# Defining the chromatin and transcriptional landscape of stem cell-derived islets

**DOI:** 10.1101/2022.02.26.482126

**Authors:** Punn Augsornworawat, Nathaniel J. Hogrebe, Matthew Ishahak, Erica Marquez, Marlie M. Maestas, Mason D. Schmidt, Daniel A. Veronese-Paniagua, Sarah E. Gale, Julia R. Miller, Leonardo Velazco-Cruz, Jeffrey R. Millman

**Affiliations:** Division of Endocrinology, Metabolism and Lipid Research, Washington University School of Medicine, MSC 8127-057-08, 660 South Euclid Avenue, St. Louis, MO 63110, USA; Department of Biomedical Engineering, Washington University in St. Louis, 1 Brookings Drive, St. Louis, MO 63130, USA

## Abstract

Transplantation of insulin-secreting β-cells differentiated from human pluripotent stem cells holds great potential as a cell therapy for treating insulin-dependent diabetes. While these stem cell-derived islets (SC-islets) are able to reverse diabetes in animal models, they are not fully equivalent to their *in vivo* counterparts. To better define the state of the cell types generated within these SC-islets and provide a resource for identifying deficiencies in lineage specification, we used single-cell multiomic sequencing to simultaneously measure the chromatin accessibility and transcriptional profiles of SC-islets at multiple time points as well as primary human islets. The integrated analysis of both the transcriptional and chromatin landscape for each cell provided greater resolution for defining cell identity, allowing us to derive novel gene lists for identifying each islet cell type. Furthermore, this multiomic analysis revealed that the difference between SC-β cells and enterochromaffin-like cells, which are a major off-target from *in vitro* differentiation, is a gradient of progressive cell states rather than a stark difference in identity. The chromatin landscape of primary human islets was much more restricted, suggesting that stem cell-derived cells are not fully locked into their cell fate. While long term culture of SC-islets both *in vitro* and *in vivo* does close overall chromatin state, only *in vivo* transplantation directs cells toward their correct identities. Collectively, our multiomic analysis demonstrates that both the chromatin and transcriptional landscapes play significant roles in islet cell identity, and these data can be used as a resource to identify specific deficiencies in the chromatin and transcriptional state of SC-islet cell types.

## Supplemental Table 3 for "Defining the chromatin and transcriptional landscape of stem cell-derived islets" (part 1 of 3)

### Sheet: S3.1 SC-islets
Log Foldchange Threshold	0.25
Enterochromaffin 1	p_val	avg_log2FC	pct.1	pct.2	p_val_adj		Beta	p_val	avg_log2FC	pct.1	pct.2	p_val_adj		Alpha	p_val	avg_log2FC	pct.1	pct.2	p_val_adj		Delta	p_val	avg_log2FC	pct.1	pct.2	p_val_adj		Enterochromaffin 2	p_val	avg_log2FC	pct.1	pct.2	p_val_adj		Mesenchyme	p_val	avg_log2FC	pct.1	pct.2	p_val_adj		Proliferating Alpha	p_val	avg_log2FC	pct.1	pct.2	p_val_adj		Exocrine	p_val	avg_log2FC	pct.1	pct.2	p_val_adj
PRDM16	0	0.364712	0.478	0.269	0		ST6GALNAC5	0	1.11936	0.986	0.835	0		CAPZB	0	0.50969	0.76	0.536	0		PDE1A	0	1.83927	0.583	0.168	0		MIR34AHG	0	0.962537	0.629	0.029	0		HES4	0	0.927141	0.555	0.038	0		TP73	0	0.354807	0.216	0.002	0		HES4	0	1.44449	0.733	0.038	0
CASZ1	0	0.447202	0.494	0.248	0		PLPPR5	0	0.747109	0.844	0.453	0		JUN	0	0.740959	0.557	0.306	0		MYRIP	0	1.33581	0.645	0.148	0		SPATA18	0	0.269151	0.195	0.008	0		MEGF6	0	0.370492	0.236	0.006	0		E2F2	0	0.261953	0.168	0.001	0		HES2	0	0.365938	0.239	0.001	0
HIVEP3	0	0.41598	0.899	0.798	0		PLPPR4	0	0.307791	0.247	0.083	0		PTGER3	0	0.479838	0.344	0.11	0		ABI3BP	0	1.17732	0.38	0.021	0		AC093866.1	0	1.76746	0.73	0.028	0		NFIA	0	3.8112	0.904	0.072	0		CLSPN	0	1.20612	0.562	0.007	0		ARHGEF19	0	0.38839	0.244	0.003	0
RNF220	0	2.03498	0.805	0.261	0		PDZK1	0	0.452124	0.595	0.314	0		SLC44A5	0	0.604172	0.821	0.645	0		SST	0	5.15471	0.998	0.924	0		CDKN1A	0	0.508223	0.313	0.017	0		KANK4	0	0.988574	0.354	0.003	0		CDCA8	0	0.952085	0.432	0.012	0		GRHL3	0	0.5959	0.352	0.011	0
TRABD2B	0	0.349996	0.24	0.053	0		TNR	0	0.697596	0.802	0.484	0		ST6GALNAC5	0	0.451513	0.976	0.847	0		KCTD8	0	1.91993	0.961	0.639	0		PTCHD4	0	2.38566	0.897	0.069	0		COL11A1	0	1.77098	0.541	0.006	0		KIF2C	0	0.692193	0.373	0.006	0		SFN	0	1.54073	0.494	0.002	0
AGBL4	0	0.729862	0.998	0.987	0		CACNA1E	0	0.974781	0.524	0.081	0		ADGRL2	0	0.702269	0.68	0.353	0		FRAS1	0	0.577067	0.264	0.029	0		AL353138.1	0	2.01987	0.88	0.022	0		TBX15	0	0.840593	0.279	0.002	0		RAD54L	0	0.558218	0.357	0.005	0		HEYL	0	0.71415	0.312	0.004	0
DAB1	0	1.83093	0.915	0.644	0		PLXNA2	0	1.42951	0.944	0.62	0		PLPPR5	0	0.82486	0.844	0.476	0		PRSS12	0	1.20225	0.842	0.379	0		TNFRSF10B	0	0.571976	0.378	0.019	0		NOTCH2	0	1.40772	0.69	0.029	0		STIL	0	1.18241	0.584	0.02	0		TACSTD2	0	0.753954	0.312	0.001	0
DPYD	0	1.09719	0.928	0.695	0		KCNH1	0	0.823107	0.377	0.054	0		KIAA1324	0	0.581075	0.862	0.648	0		LINC00616	0	1.11156	0.501	0.087	0		TNFRSF10C	0	0.263352	0.18	0.005	0		NES	0	1.37086	0.59	0.004	0		DEPDC1	0	0.67896	0.341	0.002	0		AL136234.1	0	0.526687	0.216	0.004	0
MIR137HG	0	1.15516	0.902	0.578	0		SUSD4	0	0.490772	0.798	0.529	0		RGS4	0	0.602802	0.453	0.182	0		ACSL1	0	1.63757	0.652	0.181	0		EDA2R	0	0.514841	0.369	0.016	0		KIRREL1	0	0.543641	0.301	0.006	0		IQGAP3	0	0.579659	0.324	0.001	0		GBP2	0	1.60511	0.653	0.006	0
LMX1A	0	1.28686	0.876	0.447	0		SIPA1L2	0	0.596356	0.845	0.662	0		ATP1B1	0	0.610043	0.709	0.461	0		LINC01019	0	0.939895	0.269	0.004	0		AC012078.2	0	0.769202	0.228	0.001	0		IFI16	0	0.506285	0.249	0.006	0		ASPM	0	2.01394	0.546	0.007	0		VTCN1	0	1.82892	0.659	0.001	0
KIFAP3	0	0.570203	0.89	0.779	0		SLC35F3	0	0.917457	0.866	0.527	0		RALGPS2	0	0.837768	0.801	0.468	0		SV2C	0	1.30858	0.459	0.029	0		DDB2	8.48931e-244	0.606592	0.474	0.084	2.32616e-239		DDR2	0	1.81382	0.677	0.056	0		KIF14	0	1.23607	0.465	0.004	0		ADAMTSL4	0	0.571546	0.318	0.005	0
RGL1	0	0.806588	0.895	0.652	0		GPR137B	0	0.708566	0.667	0.269	0		BTG2	0	0.854133	0.779	0.433	0		AC109466.1	0	1.7781	0.991	0.924	0		FMN1	1.00538e-201	1.32903	0.792	0.286	2.75483e-197		PRRX1	0	2.79398	0.659	0.001	0		NEK2	0	0.465868	0.27	0.002	0		SPRR3	0	1.3348	0.364	0.004	0
C1orf21	0	0.408659	0.579	0.375	0		ERO1B	0	2.31417	0.997	0.767	0		ATP2B4	0	0.484103	0.707	0.475	0		SAMD5	0	1.46113	0.989	0.77	0		PVT1	6.33245e-192	0.281223	0.156	0.011	1.73515e-187		DNM3OS	0	1.83948	0.638	0.002	0		DTL	0	1.57855	0.643	0.006	0		SPRR1B	0	1.80297	0.449	0.006	0
BRINP3	0	2.4994	0.795	0.281	0		EDARADD	0	1.09932	0.693	0.198	0		CD55	0	0.571467	0.414	0.109	0		ETV1	0	1.38981	0.794	0.277	0		ZMAT3	6.54112e-167	0.758817	0.554	0.157	1.79233e-162		HMCN1	0	1.65637	0.498	0.004	0		CENPF	0	2.68852	0.676	0.013	0		CRABP2	0	1.29481	0.557	0.012	0
AL354771.1	0	0.716001	0.361	0.064	0		GALNT14	0	0.448588	0.483	0.257	0		USH2A	0	1.88706	0.806	0.326	0		CALCR	0	0.661329	0.279	0.016	0		ASCC3	1.25409e-138	0.908587	0.985	0.893	3.43633e-134		AL691515.1	0	0.393284	0.188	0.001	0		EXO1	0	0.783581	0.438	0.004	0		IFI16	0	0.544555	0.284	0.007	0
NFASC	0	0.449946	0.809	0.652	0		EPAS1	0	0.481273	0.446	0.149	0		ESRRG	0	1.02026	0.734	0.449	0		CRH	0	1.06434	0.386	0.036	0		PURPL	1.93472e-135	1.69189	0.649	0.292	5.30134e-131		MIR181A1HG	0	3.1814	0.817	0.017	0		RRM2	0	1.36539	0.622	0.023	0		NECTIN4	0	1.2642	0.653	0.001	0
SYT14	0	0.523703	0.961	0.919	0		MIR217HG	0	0.874652	0.879	0.512	0		CAPN2	0	0.660201	0.607	0.291	0		PRDM14	0	0.270299	0.117	0.002	0		ADARB2	3.84076e-112	0.927423	0.997	0.883	1.05241e-107		PTPN14	0	1.46475	0.655	0.02	0		NCAPH	0	0.719579	0.427	0.004	0		IER5	0	0.745969	0.42	0.006	0
PCNX2	0	0.525927	0.963	0.893	0		RPIA	0	0.533015	0.429	0.132	0		AGT	0	0.483489	0.268	0.05	0		COL14A1	0	0.741623	0.348	0.02	0		CHL1	1.44608e-108	0.579949	0.334	0.081	3.96241e-104		CENPF	0	2.05387	0.345	0.014	0		BUB1	0	1.08817	0.503	0.005	0		PTGS2	0	0.421099	0.125	0.001	0
RYR2	0	1.7808	0.931	0.463	0		KIF5C	0	0.388286	0.988	0.943	0		SNTG2	0	0.800104	0.372	0.036	0		ST3GAL1	0	0.607045	0.32	0.045	0		MDM2	5.36106e-82	0.768621	0.677	0.355	1.46898e-77		NID1	0	0.572557	0.328	0.006	0		CKAP2L	0	1.10219	0.53	0.003	0		PLA2G4A	0	0.407923	0.222	0.004	0
FMN2	0	0.503799	0.977	0.918	0		GPD2	0	0.726602	0.872	0.604	0		CRIM1	0	0.497944	0.474	0.224	0		HHEX	0	0.654251	0.382	0.021	0		GLIS3	4.54041e-75	0.676456	0.993	0.87	1.24412e-70		EMILIN1	0	0.797844	0.437	0.002	0		MCM6	0	0.801069	0.416	0.017	0		MIR181A1HG	0	1.68548	0.688	0.019	0
RGS7	0	0.647071	0.999	0.987	0		ACVR1C	0	1.95533	0.992	0.7	0		CDC42EP3	0	0.63657	0.809	0.594	0		CNTN5	0	2.08475	0.68	0.133	0		HS6ST3	1.30116e-74	0.612959	1	0.955	3.56531e-70		CYP1B1	0	1.14709	0.279	0.006	0		SPC25	0	1.50355	0.578	0.027	0		RAB7B	0	0.306199	0.182	0.001	0
PLD5	0	1.89052	0.937	0.577	0		SLC4A10	0	1.53302	0.743	0.138	0		EPCAM	0	0.489627	0.803	0.629	0		ABCC9	0	0.862601	0.452	0.04	0		RPS27L	2.21144e-71	0.468481	0.504	0.215	6.05956e-67		ANTXR1	0	2.39802	0.808	0.03	0		HJURP	0	0.542634	0.297	0.002	0		MIR205HG	0	2.01561	0.716	0	0
AL591686.2	0	0.339831	0.273	0.078	0		PTH2R	0	1.20397	0.411	0.089	0		NRXN1	0	0.458266	1	0.995	0		TMEM132C	0	1.21218	0.516	0.049	0		LMX1A	1.52827e-68	0.674483	0.925	0.628	4.18762e-64		TCF7L1	0	1.50149	0.672	0.038	0		FANCD2	0	1.00339	0.557	0.015	0		PTPN14	0	1.75446	0.682	0.021	0
KCNS3	0	0.986902	0.599	0.134	0		SGPP2	0	0.851959	0.669	0.29	0		MEIS1	0	0.74033	0.846	0.585	0		AL158038.1	0	1.38166	0.56	0.079	0		GALNT14	9.49567e-63	0.614624	0.612	0.311	2.60191e-58		ST6GAL2	0	0.830562	0.31	0.003	0		SGO1	0	0.725507	0.422	0.006	0		VSNL1	0	1.00621	0.364	0.013	0
KLHL29	0	0.515347	0.845	0.631	0		DOCK10	0	0.841946	0.927	0.519	0		EGR4	0	0.369704	0.204	0.044	0		PCDH9	1.01317e-304	1.67824	0.815	0.365	2.77619e-300		PLD5	7.97948e-62	0.644618	0.968	0.729	2.18646e-57		CYP27C1	0	0.406878	0.236	0.004	0		KIF15	0	1.53867	0.649	0.014	0		SDC1	0	1.27057	0.648	0.003	0
SLC8A1	0	1.09692	0.963	0.685	0		SNED1	0	0.396666	0.714	0.465	0		LRRTM4	0	1.30524	0.952	0.661	0		AGTR1	2.3492e-302	0.628864	0.363	0.065	6.43705e-298		AOPEP	4.20981e-60	0.575401	0.968	0.892	1.15353e-55		ZEB2	0	2.51053	0.808	0.006	0		POLQ	0	1.61201	0.703	0.034	0		POMC	0	0.363876	0.199	0.002	0
SPTBN1	0	0.557416	0.842	0.716	0		LINC01237	0	0.368813	0.381	0.15	0		LINC01885	0	0.418952	0.28	0.094	0		AL033504.1	3.50955e-302	1.29853	0.95	0.642	9.61652e-298		ARHGAP24	5.05331e-59	0.826129	0.894	0.645	1.38466e-54		TANC1	0	2.38589	0.843	0.035	0		ZNF732	0	0.389111	0.232	0.003	0		CYP1B1	0	1.56606	0.466	0.005	0
CTNNA2	0	0.51494	0.979	0.895	0		PLCL2	0	0.800398	0.937	0.721	0		DPP4	0	1.0668	0.527	0.326	0		ISL1	1.40372e-290	1.10518	0.931	0.568	3.84632e-286		PIP5K1B	1.79929e-58	0.636491	0.923	0.675	4.93023e-54		FRZB	0	0.720168	0.323	0.01	0		TACC3	0	0.910222	0.459	0.019	0		TGFA	0	0.409165	0.142	0.001	0
MGAT4A	0	0.488257	0.858	0.732	0		ENTPD3	0	0.269383	0.194	0.044	0		GCG	0	4.04313	1	1	0		PBX3	2.8417e-268	1.14639	0.994	0.844	7.78655e-264		DOCK10	1.6788e-57	0.679495	0.865	0.622	4.60007e-53		CALCRL	0	0.637208	0.249	0.005	0		NCAPG	0	1.53728	0.692	0.018	0		TCF7L1	0	1.50717	0.705	0.039	0
AFF3	0	1.28076	0.611	0.271	0		CACNA1D	0	0.50571	0.978	0.886	0		GRB14	0	0.563799	0.66	0.404	0		TMEM65	1.14218e-262	1.09239	0.825	0.412	3.12968e-258		DLEU2	1.79539e-54	0.723498	0.885	0.688	4.91955e-50		COL3A1	0	3.50966	0.747	0.01	0		CENPE	0	1.64614	0.508	0.014	0		LYPD6B	0	1.71602	0.699	0.01	0
SH3RF3	0	0.63915	0.595	0.344	0		CADPS	0	0.758225	1	0.994	0		CSRNP3	0	0.643427	0.949	0.861	0		SNCAIP	1.43959e-261	0.390274	0.227	0.029	3.94462e-257		ASTN2	1.38328e-53	0.596166	0.965	0.78	3.79032e-49		RFTN2	0	1.19264	0.555	0.006	0		PLK4	0	0.739101	0.438	0.008	0		LYPD6	0	0.991153	0.409	0.013	0
DPP10	0	0.877157	0.992	0.985	0		ROBO2	0	1.22537	0.976	0.711	0		SCN7A	0	1.57555	0.217	0.038	0		DSCAML1	2.92473e-261	1.10768	0.898	0.514	8.01404e-257		NTM	3.24548e-52	0.698047	0.804	0.568	8.89293e-48		FZD7	0	0.649774	0.345	0.004	0		HMGB2	0	0.871651	0.465	0.015	0		TANC1	0	1.56713	0.75	0.037	0
CNTNAP5	0	2.11768	0.777	0.368	0		CASR	0	1.39377	0.833	0.431	0		AC073050.1	0	2.01395	0.853	0.582	0		RIPPLY3	1.23907e-258	0.530865	0.399	0.089	3.39517e-254		RGL1	6.77297e-52	0.537332	0.942	0.754	1.85586e-47		FN1	0	3.36259	0.79	0.067	0		NEIL3	0	0.920165	0.465	0.002	0		ITGB6	0	1.56409	0.557	0.001	0
NCKAP5	0	1.14452	0.863	0.767	0		SLC9A9	0	0.899838	0.455	0.085	0		LINC01090	0	0.431365	0.331	0.111	0		AC008415.1	1.90926e-253	1.62843	0.915	0.622	5.23155e-249		DISC1FP1	1.81106e-51	0.588808	0.985	0.899	4.96248e-47		PAX3	0	1.2361	0.214	0.003	0		CENPU	0	1.15106	0.622	0.009	0		COL3A1	0	2.93976	0.483	0.013	0
THSD7B	0	0.544267	0.205	0.029	0		AC112770.1	0	2.15799	0.597	0.206	0		GULP1	0	1.75731	0.965	0.607	0		SPTSSB	5.9072e-253	1.06773	0.863	0.46	1.61863e-248		KLHL29	2.75972e-51	0.532414	0.93	0.72	7.56191e-47		PID1	0	1.82762	0.393	0.019	0		DEPDC1B	0	1.19829	0.454	0.006	0		NABP1	0	1.19761	0.364	0.007	0
LRP1B	0	1.17451	0.972	0.848	0		FGF12	0	0.549084	0.937	0.817	0		GLS	0	2.00963	0.979	0.672	0		ARFGEF3	2.58902e-249	0.85143	0.997	0.95	7.09419e-245		CTNNA3	5.79736e-51	0.684248	0.908	0.704	1.58854e-46		COL6A3	0	2.49207	0.646	0.002	0		CENPK	0	1.76163	0.757	0.018	0		FZD7	0	0.614043	0.375	0.004	0
FMNL2	0	0.959487	0.991	0.898	0		STK32B	0	0.330924	0.21	0.058	0		STAT4	0	0.541969	0.284	0.036	0		FRMPD1	3.25432e-245	0.345927	0.25	0.038	8.91716e-241		ABLIM1	5.77221e-50	0.460453	0.985	0.9	1.58164e-45		FBLN2	0	0.381945	0.205	0.002	0		KIF20A	0	0.431112	0.195	0.002	0		WNT6	0	1.3305	0.591	0.001	0
KCNJ3	0	1.70072	0.967	0.786	0		PCDH7	0	2.86071	0.933	0.338	0		MYO1B	0	0.491935	0.66	0.442	0		LEPR	1.16348e-243	0.642552	0.408	0.097	3.18804e-239		2021-03-11	6.07812e-49	0.448538	0.381	0.161	1.66547e-44		AC092422.1	0	1.12004	0.314	0.005	0		CDC25C	0	0.972281	0.422	0.004	0		SP100	0	0.72893	0.415	0.005	0
PKP4	0	0.604816	0.701	0.501	0		ATP8A1	0	0.464021	0.943	0.824	0		SPATS2L	0	1.10888	0.765	0.279	0		GHRL	2.72904e-243	1.3284	0.24	0.036	7.47785e-239		GLP1R	1.86818e-48	0.417289	0.606	0.331	5.11899e-44		RBMS3	0	3.87787	0.93	0.061	0		HMMR	0	0.814816	0.389	0.009	0		AC110619.1	0	0.389028	0.205	0.002	0
SCN3A	0	0.810421	0.938	0.805	0		TXK	0	0.359121	0.195	0.023	0		MAP2	0	0.961181	0.946	0.729	0		2021-03-03	1.74389e-242	1.00167	0.592	0.204	4.77842e-238		PLCL1	1.34225e-47	0.735713	0.935	0.81	3.67791e-43		RBMS3-AS2	0	0.527992	0.266	0.002	0		HIST1H2AJ	0	0.365508	0.178	0.002	0		TMEM40	0	1.07187	0.523	0.002	0
MAP3K20	0	0.404733	0.237	0.068	0		TEC	0	0.436956	0.297	0.061	0		SERPINE2	0	0.793919	0.445	0.07	0		GRM1	2.71709e-235	1.00791	0.601	0.208	7.44511e-231		COL4A6	1.27417e-46	0.513131	0.714	0.448	3.49135e-42		WNT5A	0	0.647975	0.328	0.011	0		KIFC1	0	1.03902	0.53	0.012	0		AC092422.1	0	1.94441	0.528	0.005	0
OSBPL6	0	0.735139	0.697	0.386	0		CCSER1	0	3.52547	0.997	0.814	0		SNED1	0	0.550513	0.737	0.473	0		SNED1	1.93504e-217	0.952915	0.868	0.518	5.3022e-213		SH3GL3	8.93497e-46	0.401068	0.502	0.247	2.44827e-41		CCDC80	0	0.69621	0.323	0.006	0		TTK	0	0.938989	0.438	0.004	0		RARB	0	1.85641	0.58	0.017	0
COL5A2	0	2.36949	0.937	0.441	0		AC004054.1	0	0.318634	0.228	0.022	0		CNTN4	0	0.664382	0.782	0.531	0		OLFM3	7.84524e-216	0.784187	0.487	0.148	2.14968e-211		GABBR2	1.47279e-45	0.487824	0.539	0.285	4.0356e-41		ARHGAP31	0	0.819645	0.376	0.008	0		ANLN	0	1.65268	0.681	0.012	0		PTH1R	0	0.293246	0.176	0.001	0
PLCL1	0	0.917243	0.908	0.74	0		HADH	0	0.724566	0.491	0.141	0		KCNH8	0	0.627692	0.554	0.245	0		PDE3B	6.19252e-209	0.938391	0.996	0.883	1.69681e-204		BAX	1.93737e-45	0.291241	0.366	0.155	5.30858e-41		FSTL1	0	2.23045	0.838	0.045	0		AC104073.4	0	0.51253	0.346	0.003	0		VGLL3	0	2.03427	0.75	0.02	0
ERBB4	0	0.595476	0.597	0.369	0		MCUB	0	0.412686	0.363	0.138	0		ZNF385D	0	2.00005	0.698	0.227	0		ADGRB3	6.1787e-207	0.911274	0.605	0.226	1.69302e-202		TAFA2	1.15663e-43	0.696998	0.697	0.451	3.16929e-39		SEMA5B	0	0.43068	0.205	0.004	0		XRCC2	0	0.776251	0.416	0.017	0		CCDC80	0	1.41442	0.483	0.006	0
AC092844.1	0	0.359607	0.218	0.027	0		SEC24D	0	0.687522	0.971	0.811	0		ULK4	0	0.692169	0.831	0.668	0		PTPRN2	3.46149e-206	0.707082	0.999	0.951	9.48482e-202		TSPAN5	4.32954e-43	0.491917	0.8	0.539	1.18634e-38		AC092957.1	0	3.44099	0.197	0.003	0		NCAPG2	0	1.37635	0.659	0.04	0		PLSCR5	0	0.404361	0.159	0	0
FEV	0	0.606678	0.585	0.303	0		PDE5A	0	1.22635	0.888	0.603	0		PTPRG	0	0.723998	0.766	0.46	0		PPP4R4	2.67017e-205	0.744508	0.55	0.192	7.31653e-201		KALRN	1.41983e-42	0.371854	0.998	0.977	3.89047e-38		ZIC1	0	0.810421	0.253	0.001	0		AF233439.1	0	0.310229	0.173	0.002	0		GPR87	0	0.78705	0.42	0.013	0
CRYBA2	0	0.511103	0.963	0.922	0		FSTL5	0	0.56336	0.964	0.919	0		MAGI1	0	0.918047	0.974	0.836	0		CNKSR3	9.81909e-205	1.03357	0.94	0.743	2.69053e-200		NRG1	2.12299e-42	0.474026	0.99	0.948	5.8172e-38		WWTR1	0	1.92597	0.742	0.049	0		CDCA2	0	0.994582	0.422	0.005	0		AC097480.1	0	0.704769	0.301	0.004	0
SYN2	0	0.578269	0.473	0.229	0		PALLD	0	0.581217	0.875	0.612	0		FRMD4B	0	0.529553	0.951	0.785	0		TENM2	3.91655e-204	0.944537	0.993	0.864	1.07318e-199		STXBP5L	1.21877e-41	0.374116	1	0.986	3.33956e-37		SOX2	0	0.62839	0.183	0.002	0		ESCO2	0	0.919813	0.481	0.005	0		EPGN	0	0.273706	0.142	0.001	0
UBE2E2	0	0.775552	0.944	0.84	0		SEMA5A	0	0.669584	0.657	0.365	0		MITF	0	0.558835	0.341	0.092	0		SGCZ	8.46638e-204	0.808045	0.148	0.016	2.31987e-199		CLMP	9.99211e-41	0.470792	0.676	0.407	2.73794e-36		EPHB3	0	0.328015	0.227	0.002	0		PBK	0	1.05946	0.541	0.003	0		FRAS1	0	2.07224	0.665	0.034	0
ARPP21	0	0.751887	0.262	0.05	0		OTULINL	0	0.494093	0.488	0.199	0		FOXP1	0	0.440535	0.978	0.938	0		NUAK1	1.5943e-203	0.4264	0.296	0.061	4.36854e-199		COL4A5	4.25809e-40	0.492626	0.892	0.739	1.16676e-35		MSX1	0	0.296463	0.166	0.002	0		MYBL1	0	0.683161	0.362	0.006	0		ANXA3	0	1.06245	0.449	0.006	0
STAC	0	1.7059	0.845	0.288	0		CDH18	0	0.884197	0.806	0.618	0		ROBO1	0	0.812585	0.915	0.833	0		DGKI	9.86847e-201	0.914851	0.445	0.135	2.70406e-196		RORA	8.79162e-40	0.535821	0.973	0.922	2.40899e-35		PDGFRA	0	1.38622	0.459	0.002	0		DSCC1	0	0.54214	0.33	0.005	0		SCD5	0	2.44834	0.767	0.01	0
CTDSPL	0	0.569168	0.77	0.579	0		PDZD2	0	0.652752	0.854	0.458	0		AC117461.1	0	0.291341	0.203	0.041	0		BAMBI	7.26926e-194	0.417392	0.316	0.071	1.99185e-189		DACH2	1.52997e-39	0.516251	0.967	0.808	4.19226e-35		IGFBP7	0	2.59626	0.642	0.021	0		ATAD2	0	2.15757	0.773	0.042	0		EGF	0	1.32369	0.449	0.003	0
ERC2	0	0.444794	0.738	0.544	0		PLCXD3	0	0.919786	0.862	0.547	0		ALCAM	0	0.699057	0.987	0.955	0		AL589693.1	1.0531e-189	1.06374	0.557	0.203	2.8856e-185		SEMA6D	1.6261e-39	0.495768	0.905	0.707	4.45568e-35		AC093730.1	0	0.45052	0.144	0	0		KIF24	0	0.816334	0.465	0.017	0		ALPK1	0	0.539425	0.273	0.003	0
ADAMTS9	0	0.706892	0.419	0.126	0		GHR	0	0.766121	0.633	0.3	0		CLSTN2	0	0.563398	0.674	0.404	0		SLC36A1	4.27588e-185	0.284512	0.208	0.034	1.17163e-180		PRDM16	6.70195e-39	0.391697	0.599	0.355	1.8364e-34		ADAMTS3	0	1.93957	0.349	0.004	0		MELK	0	1.5276	0.632	0.005	0		TMEM154	0	2.58027	0.841	0.008	0
LRIG1	0	0.67686	0.641	0.38	0		HCN1	0	1.64052	0.924	0.518	0		TIPARP	0	0.745459	0.626	0.343	0		CACNA2D1	1.13755e-184	0.762157	0.999	0.995	3.117e-180		RYR2	1.24637e-38	0.515222	0.895	0.663	3.41518e-34		FRAS1	0	1.96486	0.611	0.033	0		ZNF367	0	1.15731	0.497	0.008	0		GUCY1A1	0	2.8864	0.875	0.073	0
GXYLT2	0	0.43205	0.281	0.078	0		AC010478.1	0	0.345316	0.386	0.16	0		SPTSSB	0	0.838672	0.761	0.395	0		CA8	1.32265e-182	0.730539	0.429	0.132	3.62421e-178		TIGAR	3.19079e-38	0.361464	0.449	0.231	8.74309e-34		SCD5	0	1.01831	0.511	0.011	0		MCM10	0	0.727315	0.405	0.004	0		PDGFC	0	1.75317	0.699	0.034	0
CNTN3	0	1.54214	0.827	0.314	0		ISL1	0	0.588107	0.844	0.487	0		SERPINI1	0	0.887769	0.735	0.369	0		POU2F2	4.57472e-180	0.518803	0.393	0.114	1.25352e-175		CCDC91	6.23105e-38	0.509854	0.982	0.942	1.70737e-33		SPARCL1	0	0.911993	0.323	0.011	0		ZWINT	0	0.414187	0.292	0.006	0		AC084740.1	0	0.481265	0.199	0.001	0
CADM2	0	2.37718	0.876	0.384	0		ITGA1	0	0.851117	0.565	0.216	0		SST	0	0.40008	0.96	0.917	0		EYA1	5.41192e-180	0.282558	0.165	0.022	1.48292e-175		STC1	2.00108e-37	0.482088	0.461	0.245	5.48317e-33		LEF1	0	2.04884	0.568	0.002	0		CDK1	0	1.2117	0.514	0.006	0		ANKRD33B	0	0.300351	0.131	0.001	0
LSAMP	0	0.904884	0.995	0.951	0		PDE4D	0	0.699378	1	0.989	0		TP63	0	0.640849	0.144	0.011	0		PTCHD4	9.04648e-180	0.727384	0.319	0.076	2.47883e-175		NTN1	6.16848e-37	0.316344	0.208	0.072	1.69023e-32		COL25A1	0	2.64459	0.712	0.06	0		RTKN2	0	1.35132	0.568	0.032	0		AC114930.1	0	1.94947	0.25	0	0
AC092691.1	0	1.56276	0.81	0.394	0		PCSK1	0	0.87467	0.827	0.546	0		HES1	0	0.65733	0.33	0.1	0		PTPRK	8.80707e-179	0.877822	0.936	0.645	2.41323e-174		MAP4K4	7.89957e-37	0.371752	0.975	0.901	2.16456e-32		EDNRA	0	3.02752	0.699	0.051	0		KIF20B	0	1.60279	0.632	0.043	0		FBN2	0	1.37962	0.426	0.013	0
STXBP5L	0	0.585838	0.999	0.977	0		NR3C1	0	0.449325	0.964	0.906	0		LINC01182	0	0.256705	0.16	0.032	0		AC097511.1	1.43557e-173	0.311834	0.192	0.031	3.93359e-169		BAZ2B	9.84576e-37	0.299434	1	0.996	2.69784e-32		DCLK2	0	1.77896	0.694	0.055	0		KIF11	0	1.30397	0.541	0.012	0		CXCL14	0	3.99218	0.778	0.02	0
MGLL	0	0.986544	0.538	0.138	0		SGCD	0	1.06895	0.997	0.975	0		CPEB2	0	0.597005	0.59	0.353	0		AL445123.2	3.19078e-170	0.662895	0.593	0.253	8.74307e-166		ATRNL1	1.34325e-36	0.431903	0.998	0.981	3.68063e-32		RNF175	0	0.417249	0.214	0.001	0		CEP55	0	0.782937	0.362	0.002	0		SLC25A48	0	0.730908	0.267	0.003	0
DIPK2A	0	0.415075	0.387	0.19	0		TENM2	0	1.04375	0.975	0.83	0		LDB2	0	2.25279	0.727	0.094	0		SASH1	3.90529e-170	0.887553	0.785	0.463	1.07009e-165		AC007614.1	1.62243e-36	0.456664	0.591	0.35	4.44561e-32		NPR3	0	1.71062	0.371	0.005	0		MKI67	0	1.84371	0.654	0.007	0		FAT2	0	0.467085	0.244	0.003	0
NLGN1	0	1.85357	0.905	0.427	0		KCNK16	0	0.448471	0.758	0.479	0		MOB1B	0	0.617318	0.976	0.931	0		RGS6	4.69545e-170	0.911617	0.912	0.574	1.2866e-165		MIR217HG	2.78635e-36	0.432078	0.83	0.605	7.63487e-32		SLC1A3	0	1.44531	0.293	0.008	0		KIF18A	0	1.38487	0.535	0.005	0		SPARC	0	1.39493	0.511	0.01	0
PEX5L	0	0.595832	0.762	0.593	0		LRFN2	0	1.11357	0.807	0.258	0		CXCL1	0	0.429114	0.131	0.018	0		AK5	1.10338e-167	0.803239	0.583	0.247	3.02338e-163		FARP1	8.37634e-36	0.337821	1	0.97	2.2952e-31		DEPDC1B	0	0.730044	0.275	0.007	0		FAM111B	0	1.39474	0.557	0.003	0		GABRP	0	2.70755	0.568	0.002	0
CCDC50	0	0.475514	0.865	0.745	0		VEGFA	0	0.383714	0.763	0.546	0		SHROOM3	0	0.963156	0.795	0.564	0		PDE1C	5.17521e-165	0.802745	0.719	0.343	1.41806e-160		LRFN2	1.4958e-35	0.433977	0.641	0.399	4.09864e-31		F2R	0	0.572608	0.376	0.012	0		FAM111A	0	0.918042	0.416	0.017	0		TFAP2A	0	0.997351	0.568	0.006	0
SORCS2	0	0.512128	0.376	0.116	0		HMGCLL1	0	0.782593	0.914	0.654	0		UNC5C	0	1.36393	0.748	0.357	0		LAMA1	4.11061e-163	0.327274	0.204	0.036	1.12635e-158		NKX6-1	3.91331e-35	0.40791	0.619	0.385	1.07229e-30		VCAN	0	3.7666	0.948	0.138	0		CDCA5	0	0.501992	0.314	0.004	0		EDN1	0	0.455309	0.25	0.003	0
PROM1	0	0.454625	0.32	0.123	0		EYS	0	0.825851	0.76	0.485	0		NPNT	0	0.449789	0.283	0.087	0		ZNF704	2.67136e-162	0.568041	0.317	0.083	7.31981e-158		NBEA	5.5261e-35	0.332769	1	0.999	1.51421e-30		VCAN-AS1	0	0.824179	0.397	0.017	0		CCDC15	0	0.714609	0.384	0.012	0		GJA1	0	0.431052	0.244	0.004	0
LCORL	0	0.600325	0.974	0.92	0		ANKRD6	0	0.862995	0.69	0.338	0		COL25A1	0	0.461175	0.19	0.03	0		TJP2	4.76976e-162	0.541597	0.499	0.18	1.30696e-157		CCSER1	6.26901e-35	0.619781	0.967	0.86	1.71777e-30		LINC00461	0	1.0991	0.153	0.001	0		FOXM1	0	0.578638	0.335	0.006	0		UST	0	1.66241	0.642	0.012	0
TBC1D19	0	0.47988	0.85	0.73	0		SOBP	0	0.623016	0.814	0.519	0		LINC00616	0	0.686184	0.295	0.048	0		GPR160	3.23143e-161	0.59509	0.493	0.182	8.85445e-157		TPH1	1.27e-34	0.493065	0.817	0.604	3.47992e-30		MEGF10	0	1.28793	0.445	0.003	0		RAD51AP1	0	0.983378	0.595	0.01	0		OSBPL3	0	0.730179	0.392	0.012	0
STIM2	0	0.652931	0.728	0.494	0		SLC16A10	0	0.3951	0.497	0.269	0		RNF150	0	0.661438	0.694	0.458	0		SEC11C	1.60433e-157	0.780009	0.82	0.502	4.39603e-153		ZBTB7C	4.95517e-34	0.412943	0.413	0.213	1.35777e-29		FBN2	0	3.57138	0.921	0.009	0		APOLD1	0	0.954762	0.341	0.005	0		AC073210.3	0	0.259801	0.148	0.001	0
TBC1D1	0	0.579405	0.537	0.242	0		HDAC2-AS2	0	0.575269	0.607	0.305	0		FBXW7	0	0.690266	0.986	0.947	0		PRKD1	2.88277e-156	0.745525	0.877	0.514	7.89908e-152		FRMD5	1.88934e-33	0.479547	0.745	0.524	5.17699e-29		CARMN	0	0.744282	0.323	0.001	0		TROAP	0	0.361176	0.2	0.001	0		CLDN4	0	1.42778	0.653	0.034	0
RHOH	0	0.498187	0.365	0.131	0		HS3ST5	0	1.04722	0.843	0.455	0		AC023424.3	0	0.496569	0.548	0.295	0		GRIK1	1.07613e-154	0.496068	0.262	0.06	2.94872e-150		SLC22A15	2.23808e-33	0.414033	0.606	0.391	6.13257e-29		PDGFRB	0	1.69341	0.511	0.002	0		ESPL1	0	0.498555	0.276	0.002	0		SEMA3E	0	2.31229	0.693	0.044	0
ADGRL3	0	0.607901	0.494	0.239	0		LINC02534	0	0.314447	0.217	0.053	0		CPE	0	1.18422	0.998	0.955	0		EYS	1.11344e-153	1.20296	0.839	0.547	3.05092e-149		CASK	3.99865e-33	0.479978	0.913	0.811	1.09567e-28		SPARC	0	1.51423	0.725	0.007	0		E2F7	0	1.20512	0.497	0.004	0		COL1A2	0	2.11828	0.716	0.037	0
ARHGAP24	0	2.02581	0.923	0.439	0		MAN1A1	0	0.866171	0.971	0.862	0		SPOCK3	0	0.763555	0.947	0.772	0		NPHS1	5.44115e-153	0.782966	0.68	0.35	1.49093e-148		LARGE1	1.1454e-32	0.426955	0.942	0.823	3.13852e-28		COL23A1	0	1.10197	0.354	0.006	0		PARPBP	0	1.18884	0.584	0.03	0		AC073114.1	0	2.97589	0.648	0.005	0
AP002026.1	0	0.408224	0.245	0.068	0		SAMD3	0	0.658918	0.836	0.663	0		PALLD	0	0.754756	0.907	0.619	0		MGAT4C	1.38584e-151	0.825956	0.89	0.571	3.79734e-147		SUSD4	1.17672e-32	0.387127	0.785	0.596	3.22433e-28		CASC15	0	3.8217	0.886	0.096	0		SKA3	0	0.659956	0.351	0.005	0		MDFIC	0	0.781488	0.409	0.013	0
ADH6	0	0.582991	0.4	0.11	0		PHACTR2	0	0.694786	0.77	0.482	0		GLRA3	0	0.634465	0.407	0.125	0		FSTL5	8.51586e-150	0.803057	0.993	0.929	2.33343e-145		PLCL2	1.38204e-32	0.445295	0.918	0.775	3.78692e-28		NBAT1	0	0.34595	0.201	0.003	0		BRCA2	0	1.61392	0.735	0.012	0		KCND2	0	3.70083	0.761	0.055	0
LINC01091	0	0.751077	0.803	0.568	0		PLAGL1	0	1.22164	0.628	0.217	0		AC093801.1	0	0.299284	0.17	0.004	0		MRTFB	1.44854e-149	0.752194	0.908	0.728	3.96915e-145		KCNB2	1.51117e-32	0.355513	1	0.988	4.14075e-28		TPBG	0	0.777468	0.319	0.013	0		DIAPH3	0	2.79488	0.832	0.038	0		FLNC	0	0.387263	0.233	0.003	0
TTC29	0	1.3745	0.628	0.173	0		HYMAI	0	0.378807	0.242	0.057	0		VEGFC	0	2.15629	0.581	0.029	0		CDH13	4.53009e-148	0.476674	0.192	0.035	1.24129e-143		GPC6	1.66481e-32	0.460211	0.997	0.969	4.56174e-28		LAMA4	0	2.33298	0.773	0.004	0		CDKN3	0	0.767959	0.411	0.014	0		CEBPD	0	0.610127	0.386	0.005	0
TRIM2	0	0.608783	0.971	0.874	0		PLEKHG1	0	0.509195	0.417	0.126	0		AC097518.2	0	1.23546	0.186	0.011	0		TMEM51	3.06811e-147	0.426183	0.399	0.13	8.40692e-143		OSBPL6	1.70056e-32	0.411459	0.752	0.517	4.6597e-28		GJA1	0	0.828502	0.341	0.003	0		DLGAP5	0	1.02091	0.438	0.004	0		TRIM55	0	0.636636	0.21	0.001	0
GRIA2	0	0.812481	0.859	0.61	0		ZDHHC14	0	0.978765	0.941	0.614	0		AC078881.1	0	1.17948	0.799	0.604	0		EXOC6	1.77814e-146	0.746338	0.89	0.674	4.87229e-142		COL5A2	3.09945e-32	0.676652	0.8	0.654	8.4928e-28		UST	0	1.298	0.524	0.012	0		ARHGAP11B	0	1.22749	0.497	0.01	0		AP001207.3	0	1.165	0.557	0.001	0
FAM198B-AS1	0	0.373914	0.216	0.028	0		C1GALT1	0	0.507745	0.856	0.625	0		WWC2	0	0.595525	0.547	0.247	0		SFRP1	3.17628e-145	0.457704	0.39	0.127	8.70333e-141		UNC5D	6.83909e-32	0.423719	0.985	0.881	1.87398e-27		MEOX2	0	0.654142	0.135	0.001	0		ARHGAP11A	0	0.963052	0.454	0.008	0		GRHL2	0	2.5031	0.886	0.038	0
NPY1R	0	0.285675	0.204	0.046	0		DGKB	0	1.1129	0.853	0.536	0		FAT1	0	0.706183	0.461	0.105	0		VTN	2.13015e-143	0.816023	0.748	0.448	5.83681e-139		TTC29	1.17975e-31	0.587455	0.577	0.367	3.23264e-27		TWIST1	0	1.08751	0.358	0.004	0		BUB1B	0	1.42699	0.605	0.014	0		NFIB	0	1.52118	0.619	0.011	0
2021-03-01	0	0.915687	0.712	0.538	0		TMEM196	0	1.24082	0.949	0.653	0		IRX2	0	0.498425	0.52	0.238	0		SEMA3A	1.12642e-140	0.781838	0.989	0.922	3.08652e-136		DAB1	1.46685e-31	0.587007	0.895	0.759	4.01933e-27		HOXA3	0	0.519898	0.297	0.005	0		KNL1	0	1.58459	0.676	0.017	0		BNC2	0	1.70962	0.631	0.026	0
AC097487.1	0	0.994899	0.51	0.094	0		MPP6	0	1.19051	0.878	0.445	0		IRX1	0	0.327277	0.32	0.115	0		MVB12B	1.44538e-140	0.710541	0.903	0.722	3.96049e-136		ARHGAP18	1.66029e-31	0.371287	0.779	0.569	4.54937e-27		COL1A2	0	3.83249	0.869	0.034	0		RAD51	0	0.483748	0.308	0.008	0		ANXA1	0	3.56699	0.807	0.012	0
STOX2	0	0.467278	0.637	0.437	0		GCK	0	0.536958	0.735	0.456	0		CTNND2	0	1.15756	0.948	0.608	0		AMPH	1.72379e-137	0.68397	0.61	0.29	4.72337e-133		SLC8A1	1.7662e-31	0.418628	0.972	0.802	4.83958e-27		EPHB4	0	0.385628	0.24	0.006	0		NUSAP1	0	1.90138	0.697	0.012	0		RASEF	0	1.11583	0.591	0.005	0
RETREG1	0	0.932117	0.831	0.485	0		GRB10	0	0.558096	0.68	0.414	0		MYO10	0	0.800021	0.888	0.726	0		ADGRG2	1.627e-136	0.42096	0.303	0.084	4.45816e-132		ALX1	1.82912e-31	0.389777	0.348	0.167	5.01198e-27		MDFIC	0	1.08494	0.485	0.012	0		WDR76	0	0.890792	0.465	0.014	0		SLC28A3	0	0.359372	0.182	0.001	0
ARL15	0	0.36048	0.991	0.976	0		MLXIPL	0	0.460142	0.655	0.379	0		CDH10	0	0.900064	0.823	0.513	0		VSTM2L	2.7358e-134	0.469764	0.418	0.149	7.49636e-130		FSTL4	4.0161e-31	0.52317	0.642	0.433	1.10045e-26		CPED1	0	1.64753	0.476	0.002	0		CCNB2	0	0.552601	0.297	0.005	0		CTSV	0	1.7415	0.352	0.004	0
RAB3C	0	1.372	0.976	0.83	0		GNAT3	0	0.476333	0.165	0.02	0		PDZD2	0	1.50382	0.956	0.452	0		PLEKHH2	1.00892e-131	0.289156	0.197	0.04	2.76453e-127		SLCO3A1	4.9027e-31	0.402126	0.855	0.659	1.34339e-26		FLNC	0	0.295186	0.188	0.003	0		PCLAF	0	0.758514	0.438	0.017	0		TNFSF15	0	0.307279	0.165	0.001	0
ST8SIA4	0	0.552295	0.4	0.194	0		SEMA3C	0	1.13868	0.625	0.148	0		ISL1	0	0.535577	0.785	0.524	0		ADCY8	2.86529e-131	0.366018	0.204	0.043	7.85118e-127		AHCYL2	6.91673e-31	0.339089	0.958	0.849	1.89525e-26		PTN	0	3.43339	0.738	0.018	0		KIF23	0	0.95842	0.443	0.004	0		PTGES	0	0.265444	0.165	0.002	0
AC099520.1	0	1.45468	0.446	0.183	0		CACNA2D1	0	0.720028	0.999	0.993	0		PLK2	0	0.310734	0.281	0.09	0		KRT19	3.89959e-128	0.372531	0.39	0.137	1.06853e-123		ADAMTS9	7.46847e-31	0.414262	0.454	0.249	2.04644e-26		LPL	0	0.806827	0.122	0.001	0		FANCI	0	1.72659	0.703	0.038	0		COL5A1	0	1.18373	0.568	0.019	0
SEMA6A	0	0.473468	0.558	0.328	0		NPTX2	0	0.667794	0.451	0.11	0		IQGAP2	0	1.41616	0.668	0.079	0		CRNDE	7.58725e-128	0.355355	0.296	0.085	2.07898e-123		FMNL2	3.00103e-30	0.363706	0.988	0.937	8.22313e-26		EBF2	0	2.6718	0.568	0.038	0		TICRR	0	0.400887	0.243	0.002	0		NOTCH1	0	1.39936	0.682	0.01	0
FSTL4	0	0.956158	0.653	0.27	0		CREB3L2	0	0.450632	0.669	0.431	0		ELL2	0	0.993564	0.996	0.978	0		NRP1	3.74243e-125	0.688224	0.663	0.339	1.02546e-120		SGPL1	3.11455e-30	0.350872	0.86	0.683	8.53417e-26		PREX2	0	1.43805	0.445	0.017	0		BLM	0	1.1704	0.568	0.017	0		NRARP	0	0.931385	0.511	0.004	0
TRPC7	0	1.06368	0.458	0.101	0		TMEM178B	0	0.543837	0.964	0.86	0		ZNF608	0	0.583246	0.905	0.726	0		ITGB8	1.11532e-121	0.738309	0.625	0.325	3.05608e-117		ATP8A2	3.52807e-30	0.429631	0.399	0.216	9.66726e-26		EYA1	0	2.2139	0.472	0.024	0		PRC1	0	1.35066	0.638	0.016	0		ITIH5	0	0.332381	0.159	0.002	0
ADAM19	0	0.289297	0.265	0.097	0		PSD3	0	0.867977	0.995	0.892	0		AL022068.1	0	0.890107	0.587	0.263	0		GLS	1.14073e-121	0.540768	0.98	0.73	3.12573e-117		RASGRP1	3.77079e-30	0.364681	0.532	0.318	1.03323e-25		ZFHX4-AS1	0	1.10518	0.397	0.005	0		SHCBP1	0	0.772441	0.443	0.003	0		GATA3	0	1.10939	0.517	0.001	0
SLIT3	0	1.24227	0.585	0.247	0		NEFM	0	0.699004	0.546	0.269	0		KCNK16	0	0.668498	0.802	0.483	0		PCED1B	1.80919e-120	0.711504	0.637	0.328	4.95735e-116		CTNNA2	4.19627e-30	0.324837	0.992	0.93	1.14982e-25		AC062004.1	0	0.83204	0.17	0.001	0		ORC6	0	0.715057	0.465	0.018	0		MYOF	0	1.62914	0.688	0.008	0
ITPR3	0	0.553091	0.403	0.083	0		CHD7	0	0.399711	0.969	0.902	0		HSP90AB1	0	0.455738	0.929	0.865	0		LRRTM4	1.20441e-118	0.864261	0.925	0.717	3.30019e-114		AL024495.1	5.14848e-30	0.341176	0.581	0.358	1.41073e-25		HEY1	0	0.533092	0.297	0.01	0		FANCA	0	1.10061	0.627	0.022	0		BLNK	0	0.557715	0.341	0.01	0
MDGA1	0	0.337905	0.222	0.07	0		ASPH	0	1.60226	0.832	0.522	0		FAM83B	0	0.564626	0.349	0.064	0		NPAS3	1.59769e-116	0.648951	0.969	0.808	4.37783e-112		SHANK2	1.24054e-29	0.481248	0.72	0.535	3.3992e-25		ANGPT1	0	2.00412	0.432	0.017	0		AURKB	0	0.911577	0.4	0.002	0		CPXM2	0	1.25015	0.506	0.003	0
GLP1R	0	0.478495	0.489	0.219	0		SLC30A8	0	1.17226	0.99	0.766	0		EYS	0	0.799314	0.726	0.511	0		AMIGO2	1.00402e-115	0.419484	0.384	0.143	2.75112e-111		AC092691.1	1.54982e-29	0.457395	0.809	0.57	4.24666e-25		RSPO2	0	1.51545	0.218	0.002	0		CDC6	0	0.493413	0.297	0.005	0		OSBPL5	0	0.355155	0.222	0.003	0
AL355612.1	0	0.597769	0.83	0.661	0		ASAP1	0	0.767469	0.978	0.837	0		ADGRB3	0	0.637901	0.456	0.18	0		ZBTB16	5.26654e-115	0.417647	0.417	0.16	1.44308e-110		PAPSS2	1.63846e-29	0.39144	0.862	0.699	4.48954e-25		HAS2	0	0.707707	0.262	0.002	0		TOP2A	0	2.47241	0.676	0.012	0		AC044810.2	0	0.874043	0.335	0.001	0
ME1	0	0.473307	0.525	0.327	0		LINGO2	0	0.68591	0.908	0.759	0		TENT5A	0	0.802879	0.83	0.543	0		MARK1	3.42842e-114	0.699035	0.826	0.588	9.39422e-110		STAC	2.15715e-29	0.564625	0.727	0.527	5.91081e-25		NFIB	0	2.11592	0.751	0.008	0		KIF18B	0	1.14084	0.53	0.005	0		MUC15	0	0.520419	0.267	0.002	0
SNAP91	0	0.592822	0.754	0.565	0		UNC13B	0	0.463792	0.981	0.919	0		BACH2	0	0.585435	0.49	0.228	0		PROX1	1.90749e-112	0.613602	0.876	0.662	5.22672e-108		KAZN	2.22102e-29	0.490624	0.794	0.612	6.08581e-25		FREM1	0	2.19616	0.568	0.025	0		PRR11	0	1.02925	0.422	0.007	0		EHF	0	0.433765	0.17	0.001	0
CRYBG1	0	0.495242	0.281	0.071	0		PRUNE2	0	0.592882	0.866	0.669	0		CD164	0	0.461032	0.766	0.578	0		TNFRSF21	4.11202e-112	0.558411	0.448	0.188	1.12673e-107		CORO2B	2.67602e-29	0.30806	0.449	0.254	7.33255e-25		BNC2	0	3.06327	0.773	0.023	0		BRIP1	0	2.32808	0.789	0.011	0		AHNAK	0	2.13977	0.864	0.024	0
REV3L	0	0.476073	0.996	0.984	0		TLE4	0	0.612668	0.469	0.241	0		HDAC2-AS2	0	0.703813	0.644	0.312	0		GMDS	4.79459e-111	0.636711	0.908	0.749	1.31376e-106		FNBP1L	5.5156e-29	0.323874	0.992	0.964	1.51133e-24		TPM2	0	0.510335	0.284	0.008	0		TK1	0	0.420358	0.286	0.002	0		CTSC	0	2.25614	0.761	0.031	0
ROS1	0	1.11547	0.512	0.049	0		PTCH1	0	0.368693	0.424	0.202	0		HS3ST5	0	1.05704	0.863	0.472	0		CPE	5.54891e-111	0.474573	0.999	0.963	1.52046e-106		TRIM2	1.00127e-28	0.315375	0.982	0.915	2.74359e-24		MELK	0	0.608929	0.245	0.007	0		BIRC5	0	0.677588	0.373	0.003	0		TRPC6	0	0.787005	0.21	0.004	0
CLVS2	0	0.408632	0.306	0.113	0		PTPN3	0	0.49174	0.624	0.341	0		NT5DC1	0	0.579597	0.779	0.566	0		PLD3	2.74074e-110	0.547961	0.986	0.943	7.50991e-106		FBXO22	1.50774e-28	0.328237	0.567	0.367	4.13135e-24		NTRK2	0	2.72708	0.524	0.018	0		TYMS	0	0.712586	0.454	0.011	0		YAP1	0	2.48772	0.949	0.048	0
ESR1	0	0.347387	0.17	0.04	0		BRINP1	0	0.467387	0.467	0.221	0		RFX6	0	0.890786	0.94	0.823	0		DSCAM	9.95979e-109	0.560998	0.983	0.899	2.72908e-104		MIR100HG	1.5742e-28	0.300781	0.388	0.203	4.31346e-24		2021-12-01	0	0.506036	0.188	0.004	0		NDC80	0	1.2255	0.53	0.004	0		MPZL2	0	0.922111	0.455	0.001	0
RPS6KA2	0	0.502194	0.61	0.42	0		HSPA5	0	0.516056	0.894	0.763	0		MAN1A1	0	0.647121	0.981	0.866	0		FHOD3	3.41393e-108	0.424294	0.349	0.122	9.35451e-104		PAK5	1.929e-28	0.338126	0.699	0.481	5.28564e-24		TNC	0	1.69499	0.402	0.002	0		SKA1	0	0.62945	0.378	0.003	0		PKNOX2	0	0.548995	0.29	0.006	0
HDAC9	0	2.12634	0.779	0.388	0		PBX3	0	0.503681	0.955	0.811	0		TPD52L1	0	0.276921	0.214	0.059	0		MAMLD1	2.5811e-107	0.515543	0.689	0.348	7.07248e-103		LRIG3	2.10476e-28	0.484929	0.742	0.578	5.76726e-24		OLFML2A	0	0.363104	0.122	0.001	0		C18orf54	0	0.433073	0.292	0.008	0		CD9	0	1.68762	0.659	0.007	0
FAM126A	0	0.637899	0.698	0.44	0		MED27	0	0.51903	0.902	0.737	0		PTPRK	0	0.790013	0.874	0.594	0		INS	4.78088e-107	0.65918	1	1	1.31001e-102		PPM1E	2.98734e-28	0.442314	0.755	0.569	8.18561e-24		COL5A1	0	1.60704	0.703	0.017	0		CHAF1A	0	0.795021	0.481	0.016	0		PIK3C2G	0	1.62964	0.636	0.014	0
NPSR1-AS1	0	0.879039	0.925	0.721	0		NTNG2	0	0.347478	0.293	0.077	0		ARFGEF3	0	1.04794	0.996	0.939	0		ST18	1.13574e-105	0.588606	0.986	0.927	3.11203e-101		PRKCH	3.31221e-28	0.40512	0.779	0.565	9.0758e-24		NOTCH1	0	0.959895	0.463	0.011	0		UHRF1	0	0.598858	0.346	0.006	0		BCAT1	0	1.94071	0.795	0.029	0
DDC	0	0.761086	0.747	0.458	0		SURF4	0	0.511413	0.693	0.415	0		GRM1	0	0.764378	0.503	0.144	0		FAT3	1.52919e-103	0.644293	0.739	0.449	4.19014e-99		PPFIA2	4.66169e-28	0.407534	0.671	0.45	1.27735e-23		PALD1	0	0.276147	0.157	0.002	0		SPC24	0	0.351767	0.205	0.004	0		HSPB8	0	0.917617	0.381	0.007	0
AUTS2	0	0.649951	0.996	0.952	0		PRKCQ	0	0.403421	0.412	0.17	0		AKAP12	0	0.878479	0.655	0.256	0		CACNB2	2.02517e-103	0.467496	0.999	0.989	5.54917e-99		2021-03-01	4.67265e-28	0.519008	0.804	0.61	1.28035e-23		ITPRIP	0	0.431947	0.271	0.006	0		ASF1B	0	0.551614	0.346	0.003	0		SGCG	0	0.420412	0.205	0.002	0
STEAP2	0	0.358697	0.312	0.105	0		AL392086.3	0	0.540735	0.212	0.014	0		SYNE1	0	0.625716	0.928	0.771	0		ERBB4	8.44844e-103	0.956777	0.727	0.458	2.31496e-98		TM7SF3	8.31029e-28	0.332049	0.481	0.286	2.2771e-23		IFITM3	0	0.766679	0.362	0.007	0		WDR62	0	0.72681	0.427	0.011	0		SCEL	0	0.97333	0.358	0.001	0
PEG10	0	0.92577	0.834	0.698	0		SFMBT2	0	0.826376	0.695	0.334	0		ZDHHC14	0	0.565225	0.91	0.642	0		SLC38A1	1.08559e-102	0.426776	0.459	0.195	2.97463e-98		GPD2	8.55209e-28	0.415654	0.822	0.672	2.34336e-23		OSBPL5	0	0.33061	0.205	0.003	0		GINS1	0	0.702451	0.459	0.014	0		AL136442.1	0	0.554529	0.199	0.002	0
DYNC1I1	0	1.33732	0.883	0.494	0		PLXDC2	0	0.671527	0.944	0.769	0		PDE10A	0	0.667548	0.392	0.166	0		CXADR	2.18621e-102	0.549191	0.616	0.34	5.99044e-98		LSAMP	8.7828e-28	0.335511	0.998	0.97	2.40657e-23		FIBIN	0	0.482506	0.236	0.003	0		TPX2	0	2.11054	0.67	0.011	0		LINC00382	0	0.321044	0.125	0.001	0
CDHR3	0	0.913216	0.572	0.358	0		GPR158	0	1.13311	0.813	0.344	0		SDK1	0	0.803603	0.986	0.906	0		AC009879.4	7.69691e-102	0.371706	0.273	0.086	2.10903e-97		PCNX2	9.93514e-28	0.307847	0.98	0.922	2.72233e-23		TSPAN18	0	0.980372	0.402	0.016	0		E2F1	0	0.399564	0.232	0.004	0		EFNB2	0	1.76179	0.75	0.037	0
AHCYL2	0	0.461011	0.905	0.81	0		MYO3A	0	1.14485	0.986	0.743	0		THSD7A	0	1.11239	0.751	0.252	0		MFAP4	9.70303e-102	0.375332	0.354	0.133	2.65873e-97		BRINP3	1.08676e-27	0.729418	0.699	0.501	2.97782e-23		AHNAK	0	0.834189	0.467	0.026	0		FAM83D	0	0.3526	0.195	0.003	0		LGALS3	0	1.0186	0.42	0.004	0
MNX1	0	0.525269	0.645	0.402	0		MPP7	0	0.370765	0.387	0.167	0		ETV1	0	1.43273	0.736	0.172	0		ADGRL2	5.32399e-100	0.715781	0.689	0.414	1.45883e-95		HSPA4L	2.11141e-27	0.27846	0.358	0.184	5.78548e-23		SERPINH1	0	1.04416	0.555	0.032	0		MYBL2	0	0.42332	0.222	0.003	0		ZFP36L1	0	1.6079	0.778	0.025	0
ANGPT2	0	0.510359	0.456	0.259	0		FAM13C	0	0.764467	0.431	0.055	0		MACC1	0	0.60053	0.298	0.071	0		SHROOM3	6.8655e-100	0.681255	0.823	0.607	1.88122e-95		SGO1-AS1	7.75355e-27	0.51233	0.316	0.157	2.12455e-22		NOX4	0	1.33419	0.528	0.032	0		UBE2C	0	0.531893	0.249	0.004	0		BCL11B	0	1.22531	0.528	0.014	0
PRAG1	0	1.0327	0.553	0.137	0		KCNMA1	0	0.52	0.996	0.953	0		ITGB8	0	0.573943	0.541	0.278	0		AMOTL1	9.76077e-100	0.429094	0.4	0.161	2.67455e-95		RGS7	1.35541e-26	0.284983	1	0.992	3.71396e-22		YAP1	0	2.04995	0.913	0.047	0		CDC45	0	0.583484	0.362	0.002	0		RHOV	0	0.854937	0.449	0.002	0
AC068587.4	0	1.4311	0.812	0.573	0		PAPSS2	0	0.724501	0.879	0.638	0		AMPH	0	0.502383	0.48	0.251	0		IGSF10	8.65429e-99	0.361833	0.31	0.109	2.37136e-94		GNG2	2.42876e-26	0.36567	0.872	0.726	6.65504e-22		OAF	0	0.402494	0.245	0.001	0		DMC1	0	0.369915	0.222	0.003	0		ANXA2	0	3.11449	0.886	0.028	0
SLC18A1	0	1.23154	0.701	0.116	0		SLC16A12	0	0.485456	0.686	0.448	0		POU6F2	0	1.09511	0.899	0.622	0		SDK1	1.8183e-98	0.591574	0.988	0.921	4.98231e-94		PTH2R	3.76187e-26	0.578574	0.334	0.171	1.03079e-21		PKNOX2	0	0.750405	0.332	0.005	0		CENPM	0	0.395673	0.222	0.002	0		CYP1A1	0	1.09363	0.409	0.001	0
STC1	0	0.46277	0.368	0.158	0		LINC02653	0	0.810573	0.251	0.059	0		GLI3	0	1.41223	0.658	0.211	0		TMC3-AS1	5.11825e-98	0.306566	0.258	0.079	1.40245e-93		SLC18A1	1.34278e-25	0.417133	0.559	0.367	3.67934e-21		FLI1	0	1.40576	0.528	0	0		GTSE1	0	1.00625	0.443	0.005	0		AC012409.2	0	0.652791	0.409	0.003	0
NRG1	0	0.577144	0.971	0.932	0		CRTAC1	0	0.324709	0.176	0.019	0		EGFR	0	0.582963	0.317	0.042	0		AC010478.1	1.73196e-97	0.465413	0.463	0.211	4.74575e-93		CDH4	2.38357e-25	0.392799	0.581	0.395	6.53122e-21		ADAMTS15	0	0.506966	0.162	0.002	0		FANCB	0	0.820731	0.481	0.013	0		NR2F2-AS1	0	2.02539	0.773	0.008	0
UNC5D	0	1.10631	0.988	0.802	0		ABLIM1	0	0.70966	0.976	0.875	0		MAGI2	0	1.65468	1	0.974	0		CDHR3	4.29058e-97	0.775376	0.71	0.441	1.17566e-92		HNF4G	4.94869e-25	0.360271	0.862	0.718	1.35599e-20		MGP	0	3.41735	0.502	0.014	0		KIF4A	0	1.40377	0.616	0.005	0		ADAMTS17	0	1.92216	0.716	0.04	0
ZMAT4	0	1.00272	0.691	0.363	0		ATRNL1	0	0.866776	0.998	0.975	0		MAGI2-AS3	0	0.7188	0.537	0.159	0		SSR4	1.63347e-96	0.56016	0.84	0.62	4.47586e-92		ITPR3	7.153e-25	0.272822	0.394	0.219	1.95999e-20		COL2A1	0	0.532393	0.21	0.002	0		CENPI	0	1.13845	0.562	0.007	0		KREMEN2	0	0.869645	0.46	0.007	0
SNTG1	0	2.02025	0.871	0.489	0		DOCK1	0	0.572839	0.778	0.457	0		HEPACAM2	0	0.77134	0.825	0.617	0		SAMD4A	4.849e-96	0.640014	0.745	0.47	1.32867e-91		FNDC3B	1.59626e-24	0.349131	0.932	0.814	4.3739e-20		FMNL3	0	1.06905	0.55	0.034	0		RAD54B	2.23754e-293	0.6833	0.422	0.02	6.13108e-289		LINC00514	0	0.943892	0.438	0.001	0
HNF4G	0	0.611791	0.829	0.638	0		INS	0	1.76031	1	1	0		AC002451.1	0	0.255785	0.169	0.033	0		PRICKLE1	5.1415e-96	0.682301	0.734	0.466	1.40882e-91		MYO16	2.60942e-24	0.299141	0.988	0.954	7.15006e-20		ITGA5	0	0.354027	0.236	0.001	0		CDC20	1.23748e-292	0.315165	0.173	0.003	3.39083e-288		CLDN6	0	1.08532	0.483	0.012	0
RALYL	0	1.80512	0.917	0.552	0		LMO1	0	0.501545	0.384	0.09	0		PDK4	0	1.52568	0.587	0.166	0		LINC02143	2.29628e-95	0.395034	0.337	0.127	6.29203e-91		PLCXD3	2.65409e-24	0.469435	0.784	0.628	7.27248e-20		MSRB3	0	0.918119	0.432	0.002	0		RACGAP1	9.36975e-281	1.15088	0.573	0.041	2.56741e-276		ACSM3	0	3.77521	0.835	0.043	0
SAMD12	0	0.429723	0.973	0.925	0		GALNT18	0	0.688685	0.454	0.162	0		RELN	0	0.54579	0.246	0.043	0		RASD1	3.47348e-95	0.362501	0.265	0.085	9.51768e-91		ABCC8	2.94763e-24	0.367535	0.943	0.837	8.07679e-20		HMGA2	0	3.58634	0.939	0.028	0		AC010615.2	4.81819e-278	1.04083	0.611	0.047	1.32023e-273		ACSM1	0	0.847095	0.375	0.009	0
GLIS3	0	1.05627	0.967	0.799	0		ABCC8	0	0.821613	0.969	0.792	0		NRCAM	0	0.660681	0.978	0.856	0		CADPS2	2.07007e-94	0.536694	0.513	0.243	5.67219e-90		ZEB1	3.25571e-24	0.358927	0.937	0.826	8.92097e-20		HMGA2-AS1	0	0.938749	0.493	0.004	0		CHAF1B	5.32715e-277	0.35866	0.249	0.007	1.45969e-272		TMEM159	0	0.486432	0.307	0.006	0
MLLT3	0	0.757315	0.897	0.753	0		DCDC1	0	0.613366	0.628	0.389	0		DOCK4	0	1.10669	0.684	0.238	0		MTUS2	4.49153e-94	0.552681	0.969	0.828	1.23072e-89		SIPA1L2	4.69804e-24	0.39614	0.844	0.708	1.28731e-19		CSRP2	0	1.10879	0.511	0.025	0		CHEK1	5.50088e-276	0.752002	0.492	0.03	1.5073e-271		ADAMTS18	0	1.59475	0.557	0.014	0
ELAVL2	0	0.940215	0.685	0.439	0		ELP4	0	0.435628	0.932	0.787	0		FOXP2	0	0.982776	0.86	0.569	0		STT3B	1.03982e-93	0.55451	0.954	0.895	2.8492e-89		RETREG1	5.32184e-24	0.357942	0.797	0.632	1.45824e-19		DCN	0	0.910372	0.301	0.001	0		RFC3	1.28586e-270	1.39674	0.708	0.068	3.5234e-266		PIEZO1	0	0.607196	0.369	0.007	0
PIP5K1B	0	1.39555	0.913	0.5	0		PAX6	0	0.522858	0.779	0.498	0		CADPS2	0	0.956396	0.585	0.159	0		TESK2	1.285e-92	0.362235	0.287	0.098	3.52103e-88		NDUFAF6	5.72909e-24	0.28899	0.641	0.44	1.56983e-19		TMEM132C	0	3.11101	0.777	0.061	0		NUF2	5.52021e-268	1.44763	0.589	0.046	1.51259e-263		GAS7	0	0.764156	0.295	0.008	0
C9orf135	0	0.385689	0.245	0.074	0		PAUPAR	0	1.14211	0.842	0.468	0		DPP6	0	0.498691	0.99	0.951	0		GULP1	7.51851e-92	0.45559	0.923	0.677	2.06015e-87		TMEM196	5.8338e-24	0.384164	0.854	0.729	1.59852e-19		POSTN	0	1.60247	0.441	0.012	0		SGO2	3.06867e-266	1.4701	0.638	0.055	8.40847e-262		ARHGAP23	0	0.451442	0.267	0.005	0
AOPEP	0	0.642099	0.939	0.858	0		LMO2	0	0.919301	0.618	0.184	0		PTPRN2	0	0.63234	0.996	0.941	0		PLXNA2	2.13994e-89	0.54637	0.915	0.698	5.86365e-85		CCNY	7.61868e-24	0.386227	0.98	0.925	2.0876e-19		EFNB2	0	1.69273	0.642	0.037	0		UBE2T	3.27858e-264	0.582246	0.368	0.017	8.98365e-260		KRT17	0	2.52092	0.506	0.006	0
GABBR2	0	0.640828	0.458	0.162	0		GUCY1A2	0	1.00065	0.791	0.507	0		TRMT9B	0	0.409893	0.484	0.246	0		BTBD11	1.8932e-88	0.44078	0.632	0.326	5.18757e-84		MYT1	9.52487e-24	0.272	0.474	0.29	2.60991e-19		COL4A1	0	1.36777	0.616	0.023	0		CEP128	9.39044e-260	2.14332	0.843	0.106	2.57307e-255		SOX9	0	1.06823	0.438	0.017	0
SLC44A1	0	0.539062	0.834	0.666	0		CADM1	0	1.07235	0.987	0.826	0		DLC1	0	0.810423	0.638	0.273	0		SEMA5A	4.04003e-88	0.539132	0.712	0.432	1.10701e-83		PTBP2	1.14815e-23	0.269248	0.988	0.961	3.14604e-19		COL4A2	0	1.66893	0.747	0.062	0		CEP152	5.36082e-250	1.11448	0.524	0.038	1.46892e-245		ZNF750	0	0.549191	0.284	0.005	0
ASTN2	0	1.02001	0.94	0.664	0		KIRREL3	0	0.80396	0.464	0.176	0		SLC7A2	0	1.21408	0.895	0.589	0		NAV1	8.62235e-86	0.50407	0.965	0.895	2.36261e-81		DGKB	1.61303e-23	0.481423	0.799	0.617	4.41988e-19		MMP14	0	0.905569	0.384	0.013	0		Z94721.1	4.38894e-243	0.933218	0.497	0.035	1.20261e-238		METRNL	0	0.453202	0.261	0.004	0
ADARB2	0	0.666257	0.947	0.837	0		IAPP	0	0.96997	0.455	0.171	0		CSGALNACT1	0	0.387653	0.208	0.04	0		SLC44A5	7.7233e-84	0.654198	0.851	0.677	2.11626e-79		ARHGAP32	3.90872e-23	0.291423	0.968	0.885	1.07103e-18		FRMD6	0	1.57789	0.611	0.018	0		SLFN13	4.39596e-241	0.485614	0.276	0.01	1.20454e-236		TGIF1	0	0.500368	0.29	0.004	0
CAMK1D	0	1.24678	0.957	0.784	0		SLC2A13	0	0.681238	0.884	0.65	0		CLU	0	1.71313	0.967	0.697	0		XBP1	1.8378e-83	0.512943	0.618	0.371	5.03575e-79		HCN1	4.17501e-23	0.459896	0.802	0.622	1.14399e-18		DACT1	0	0.40997	0.24	0.002	0		SMC4	3.09182e-233	2.47198	0.876	0.136	8.47189e-229		DSC3	0	3.32051	0.938	0.011	0
ZEB1	0	0.889032	0.94	0.743	0		PCED1B	0	0.46008	0.54	0.268	0		XKR4	0	0.716324	0.853	0.643	0		SPATS2L	8.30517e-83	0.458055	0.655	0.375	2.2757e-78		DUSP16	5.00942e-23	0.310084	0.884	0.752	1.37263e-18		RHOJ	0	1.25725	0.572	0.001	0		C5orf34	1.88159e-231	0.42252	0.281	0.011	5.15576e-227		DSG1-AS1	0	1.09467	0.432	0.003	0
CCNY	0	1.20921	0.979	0.886	0		TMCC3	0	0.686749	0.629	0.26	0		FAM110B	0	0.799671	0.896	0.627	0		CLU	6.23675e-82	0.352495	0.935	0.75	1.70893e-77		FYB2	7.30214e-23	0.308861	0.406	0.237	2.00086e-18		ZFP36L1	0	1.44852	0.633	0.025	0		CCNA2	1.33057e-230	0.500388	0.286	0.012	3.64589e-226		SERPINB2	0	2.47701	0.665	0.002	0
AL117336.2	0	0.433369	0.462	0.245	0		GAS2L3	0	0.865062	0.755	0.414	0		ASPH	0	0.547236	0.859	0.533	0		DSP	7.75389e-82	0.478475	0.956	0.879	2.12464e-77		FAM155A	1.05657e-22	0.354571	0.982	0.95	2.89512e-18		SMAD6	0	0.353787	0.214	0.004	0		CENPN	5.2397e-228	0.534606	0.373	0.02	1.43573e-223		FBN3	0	0.923572	0.5	0.008	0
ANK3	0	0.850259	0.923	0.783	0		ANO4	0	0.400487	0.25	0.08	0		SULF1	0	1.33957	0.527	0.171	0		KCNH8	2.00533e-80	0.529557	0.565	0.304	5.49481e-76		DNAJC12	1.50272e-22	0.385599	0.802	0.653	4.1176e-18		ADAMTS7	0	0.428325	0.249	0.003	0		CENPH	1.57992e-226	0.36205	0.249	0.009	4.32913e-222		MUC16	0	2.9436	0.79	0.001	0
CTNNA3	0	0.900421	0.835	0.61	0		CHST11	0	0.495818	0.597	0.33	0		NCALD	0	0.847901	0.755	0.432	0		TTC3	5.16233e-80	0.359074	0.999	0.997	1.41453e-75		RHOH	2.21598e-22	0.350501	0.393	0.229	6.072e-18		TICRR	0	0.311042	0.157	0.003	0		POLE	1.08017e-223	0.745064	0.476	0.034	2.95979e-219		NOTCH3	0	1.49085	0.784	0.021	0
DNAJC12	0	1.13826	0.856	0.501	0		SVOP	0	0.4924	0.668	0.397	0		CSMD3	0	0.593468	0.345	0.115	0		CMTM8	1.39883e-79	0.649191	0.887	0.786	3.83294e-75		LINC02315	4.01726e-22	0.253664	0.997	0.996	1.10077e-17		AC012409.2	0	0.511471	0.258	0.004	0		FEN1	6.99827e-221	0.512701	0.314	0.015	1.9176e-216		AC007785.1	0	0.253144	0.136	0.001	0
SGPL1	0	0.637595	0.811	0.59	0		HECTD4	0	0.436049	0.989	0.957	0		TMEM65	0	0.734278	0.704	0.349	0		HSPA5	1.90752e-78	0.525721	0.927	0.793	5.2268e-74		MTSS1	4.11991e-22	0.273832	0.982	0.918	1.1289e-17		NR2F2-AS1	0	1.53607	0.607	0.008	0		DNA2	5.94985e-220	1.22388	0.643	0.067	1.63032e-215		CDC42EP5	0	0.316972	0.216	0.003	0
LRMDA	0	0.816016	0.666	0.427	0		PITPNM2	0	0.370802	0.411	0.174	0		PTK2	0	0.384645	0.997	0.986	0		PARD3	3.60868e-78	0.510638	0.903	0.757	9.88815e-74		PALM2-AKAP2	5.45154e-22	0.291272	0.752	0.545	1.49378e-17		LITAF	0	1.00768	0.467	0.018	0		CCNB1	5.08054e-216	0.967759	0.33	0.017	1.39212e-211		JAG1	0	1.35175	0.653	0.032	0
LCOR	0	0.445802	0.964	0.918	0		AACS	0	0.490639	0.658	0.377	0		SMARCA2	0	0.556147	0.985	0.943	0		RERE	7.64718e-77	0.438244	1	1	2.0954e-72		ZFHX3	5.77176e-22	0.323469	0.899	0.803	1.58152e-17		MMP2	0	0.60185	0.336	0.007	0		LIG1	6.02541e-215	0.857992	0.595	0.057	1.65102e-210		JPH2	0	0.533399	0.193	0.001	0
SORCS3	0	0.483096	0.277	0.1	0		TMEM132B	0	1.13955	0.866	0.436	0		PTPRD	0	1.18531	0.93	0.796	0		ADD3	9.51278e-77	0.511112	0.671	0.432	2.6066e-72		SLIT3	5.80693e-22	0.6089	0.552	0.391	1.59116e-17		CDH11	0	3.03984	0.895	0.009	0		MMS22L	2.06803e-212	1.75643	0.784	0.108	5.6666e-208		KCNG1	0	0.487364	0.29	0.001	0
SORCS1	0	1.07037	0.538	0.251	0		PLUT	0	1.35722	0.709	0.147	0		CNTNAP3B	0	0.7874	0.543	0.155	0		PCSK1	6.40827e-76	0.540286	0.82	0.613	1.75593e-71		GPR137C	9.78349e-22	0.318481	0.759	0.585	2.68077e-17		PLXDC1	0	0.606797	0.236	0.003	0		CDKN2B-AS1	3.67626e-212	0.499078	0.265	0.011	1.00733e-207		AP000561.1	0	1.88655	0.324	0.002	0
PLPP4	0	0.310915	0.177	0.03	0		PDX1	0	0.390864	0.423	0.163	0		TJP2	0	0.346012	0.357	0.145	0		ELMO1	1.62494e-75	0.647097	0.522	0.29	4.4525e-71		IRAK3	1.52928e-21	0.252682	0.198	0.088	4.19038e-17		IGFBP4	0	0.401658	0.24	0.001	0		MCM4	2.39564e-210	0.695591	0.4	0.026	6.56429e-206		CELSR1	0	1.44773	0.727	0.018	0
SERGEF	0	0.48476	0.693	0.499	0		NBEA	0	0.89293	1	0.998	0		GDA	0	0.505295	0.32	0.112	0		ADAM12	2.23905e-75	0.420611	0.319	0.13	6.13522e-71		GRIP1	1.62505e-21	0.541778	0.79	0.66	4.4528e-17		FZD2	0	0.842413	0.454	0.001	0		CDC7	9.43517e-209	0.644152	0.405	0.027	2.58533e-204		SYTL4	0	0.567689	0.29	0.007	0
TPH1	0	1.96073	0.927	0.363	0		LHFPL6	0	0.940304	0.665	0.276	0		ALDH1A1	0	1.80639	0.976	0.89	0		CRIM1	2.43709e-75	0.42168	0.513	0.27	6.67787e-71		EPB41L3	1.85205e-21	0.299523	0.947	0.865	5.07479e-17		GJC1	0	0.633944	0.371	0.004	0		POC1A	6.88122e-206	0.400364	0.259	0.011	1.88552e-201		NRK	0	2.06491	0.716	0.014	0
SYT13	0	0.675393	0.702	0.394	0		FOXO1	0	0.660675	0.933	0.72	0		PCSK5	0	0.329419	0.217	0.05	0		PRICKLE2	9.98282e-75	0.512479	0.969	0.895	2.73539e-70		CHN1	1.97434e-21	0.294405	0.83	0.706	5.40988e-17		COL1A1	0	2.50636	0.659	0.011	0		CDCA4	5.97142e-204	0.421937	0.27	0.012	1.63623e-199		LINC00278	0	1.80361	0.625	0.016	0
MALAT1	0	0.346898	1	1	0		FNDC3A	0	0.700701	0.993	0.962	0		DAPK1	0	0.574719	0.797	0.577	0		AC114321.1	1.68261e-74	0.27159	0.215	0.069	4.61051e-70		CRYBA2	2.27286e-21	0.430265	0.977	0.939	6.22788e-17		TBX2	0	0.582336	0.284	0.008	0		MXD3	1.89969e-199	0.462301	0.265	0.012	5.20535e-195		PCDH11Y	0	1.75717	0.528	0.02	0
SHANK2	0	1.0744	0.773	0.358	0		AL138694.1	0	0.615136	0.985	0.885	0		TMOD1	0	0.845847	0.616	0.199	0		PCSK1N	1.69561e-74	0.494672	0.987	0.942	4.64613e-70		ABTB2	3.02263e-21	0.289325	0.552	0.366	8.28232e-17		BRIP1	0	1.5304	0.376	0.013	0		DSN1	7.64115e-199	0.477035	0.308	0.016	2.09375e-194		PLEKHN1	0	0.379182	0.216	0	0
DLG2	0	0.861748	0.838	0.72	0		ATP11A	0	0.535995	0.692	0.408	0		NR4A3	0	1.05187	0.454	0.146	0		ITGB1	2.54934e-74	0.409366	0.95	0.827	6.98544e-70		ST6GAL1	3.57572e-21	0.28474	0.78	0.623	9.79783e-17		MRC2	0	1.0776	0.537	0.005	0		NEMP1	1.05015e-197	0.617785	0.411	0.029	2.87752e-193		IFI44L	0	0.551735	0.176	0.002	0
DISC1FP1	0	1.12552	0.978	0.841	0		CCDC198	0	0.289772	0.198	0.053	0		PLPPR1	0	0.750976	0.837	0.569	0		PPL	4.78026e-74	0.506314	0.656	0.439	1.30984e-69		GDAP1	3.90093e-21	0.301524	0.884	0.774	1.06889e-16		PIEZO2	0	0.933654	0.389	0.013	0		PTTG1	2.49319e-196	0.613247	0.303	0.016	6.8316e-192		CCN1	0	1.36582	0.278	0.003	0
LINC02552	0	0.348668	0.132	0.014	0		DAAM1	0	0.453327	0.973	0.891	0		GRIN3A	0	1.82563	0.617	0.164	0		SLC2A13	5.7015e-74	0.514124	0.877	0.706	1.56227e-69		TRERF1	4.50614e-21	0.287187	0.745	0.576	1.23473e-16		ZNF521	0	2.66261	0.873	0.022	0		LMNB1	2.8939e-195	1.39952	0.746	0.105	7.92958e-191		PGLYRP4	0	0.505763	0.307	0	0
GRIA4	0	0.907571	0.848	0.714	0		FUT8	0	0.484045	0.941	0.803	0		SMC2	0	1.12396	0.768	0.468	0		ACVR2A	6.01988e-74	0.535377	0.68	0.46	1.64951e-69		AL355612.1	6.15797e-21	0.392872	0.849	0.732	1.68735e-16		BCL2	0	2.39825	0.686	0.016	0		ORC1	5.90704e-195	0.321393	0.211	0.007	1.61859e-190		PKP1	0	0.295456	0.159	0	0
ARHGAP20	0	1.04835	0.584	0.183	0		RGS6	0	0.774509	0.775	0.518	0		FRRS1L	0	0.638709	0.532	0.184	0		CTNND2	1.38019e-73	0.439194	0.917	0.674	3.78186e-69		PLUT	6.6241e-21	0.337237	0.476	0.293	1.81507e-16		NFATC1	0	0.328359	0.183	0.001	0		CIP2A	1.77485e-193	1.20683	0.659	0.08	4.86326e-189		DAPP1	0	0.852911	0.341	0	0
MIR100HG	0	0.449451	0.341	0.103	0		LINC01146	0	0.791069	0.566	0.22	0		LPAR1	0	1.64076	0.603	0.045	0		USP20	1.2404e-72	0.363238	0.437	0.219	3.39882e-68		SLC4A10	7.19214e-21	0.530142	0.456	0.296	1.97072e-16		FBN3	0	0.583867	0.371	0.008	0		AC092821.3	2.25587e-193	0.889178	0.519	0.048	6.18132e-189		AC106892.1	0	0.379576	0.142	0	0
CLMP	0	0.836677	0.626	0.247	0		DLK1	0	0.702216	0.602	0.255	0		COL27A1	0	0.791211	0.672	0.264	0		RAPGEF4	4.11099e-72	0.529446	0.945	0.837	1.12645e-67		ARPP21	7.61575e-21	0.448927	0.273	0.14	2.08679e-16		NFIX	0	0.33336	0.201	0.002	0		EZH2	2.34956e-188	2.11238	0.8	0.133	6.43802e-184		GPX8	0	0.336414	0.216	0.003	0
OPCML	0	0.900862	0.736	0.594	0		FMN1	0	0.97618	0.551	0.203	0		DPP7	0	0.417569	0.509	0.267	0		KANK1	2.73705e-71	0.499537	0.76	0.532	7.49978e-67		CHODL	1.24416e-20	0.312749	0.301	0.159	3.40911e-16		NOTCH3	0	1.31539	0.716	0.021	0		MAD2L1	2.77709e-188	0.435768	0.243	0.01	7.60952e-184		TFAP2B	0	0.45277	0.227	0	0
RERG	0	0.689829	0.465	0.202	0		C15orf41	0	0.571651	0.804	0.588	0		LARP4B	0	0.47794	0.859	0.725	0		RPL3	5.38657e-71	0.402914	0.972	0.927	1.47597e-66		ADAMTSL3	1.53129e-20	0.4109	0.456	0.282	4.19589e-16		SLC6A16	0	0.498803	0.24	0.004	0		RGS3	2.79139e-188	1.31709	0.573	0.062	7.64869e-184		PLAU	0	1.2251	0.364	0.001	0
PDE3A	0	0.911953	0.634	0.463	0		TLN2	0	0.379615	0.369	0.16	0		FAM107B	0	0.644493	0.481	0.163	0		PROX1-AS1	4.26662e-70	0.425073	0.379	0.178	1.1691e-65		PLEKHA1	1.59291e-20	0.258457	0.923	0.804	4.36473e-16		TEAD2	0	0.255926	0.166	0.002	0		ECT2	4.31446e-184	1.61698	0.589	0.067	1.1822e-179		ANKRD22	0	0.500374	0.278	0	0
ITPR2	0	0.600227	0.611	0.341	0		DRAIC	0	0.324482	0.228	0.07	0		VIM	0	0.929937	0.602	0.161	0		TSHZ2	5.45908e-70	0.491861	0.925	0.784	1.49584e-65		ERC2	1.76758e-20	0.346388	0.775	0.625	4.84334e-16		CDC42EP5	0	0.316341	0.192	0.003	0		OIP5	1.04055e-182	0.454902	0.259	0.012	2.85121e-178		TNNT3	0	0.888658	0.392	0	0
CCDC91	0	0.728618	0.961	0.928	0		PEAK1	0	0.462877	0.857	0.68	0		CACNB2	0	0.658516	0.999	0.987	0		BRINP1	9.2191e-70	0.500067	0.505	0.278	2.52613e-65		LDLRAD3	3.96769e-20	0.271926	0.782	0.61	1.08719e-15		JAG1	0	1.35356	0.664	0.031	0		PHF19	6.6499e-179	0.488107	0.33	0.02	1.82214e-174		ELF5	0	0.545603	0.25	0	0
FAR2	0	0.702053	0.381	0.076	0		CHRNA5	0	0.411553	0.324	0.085	0		ITGB1	0	1.16734	0.972	0.792	0		HSP90B1	1.66841e-69	0.454144	0.948	0.845	4.57161e-65		RAB27A	7.82815e-20	0.295483	0.674	0.498	2.14499e-15		BMP7	0	0.812353	0.345	0.01	0		LYPD6	4.67919e-178	0.516993	0.27	0.014	1.28214e-173		P2RY6	0	0.893371	0.278	0	0
BICD1	0	0.542353	0.936	0.847	0		RASGRF1	0	0.573765	0.513	0.177	0		NRP1	0	0.87415	0.662	0.264	0		WHRN	6.31408e-69	0.303766	0.316	0.135	1.73012e-64		HDAC9	8.47047e-20	0.438165	0.72	0.555	2.32099e-15		PMEPA1	0	1.46524	0.598	0.044	0		AURKA	6.7415e-178	0.83007	0.432	0.036	1.84724e-173		BARX2	0	0.879829	0.352	0	0
SCN8A	0	0.520423	0.85	0.704	0		IGF1R	0	0.751666	0.92	0.723	0		PRKG1	0	0.428349	0.479	0.23	0		SLC7A5	2.04381e-67	0.36922	0.357	0.164	5.60023e-63		SIM1	9.43767e-20	0.357554	0.827	0.701	2.58602e-15		MIR99AHG	0	3.11542	0.734	0.037	0		BRCA1	1.15372e-176	1.05884	0.627	0.077	3.16131e-172		EMP1	0	0.527435	0.17	0.001	0
AC076968.2	0	0.466076	0.288	0.049	0		GRIN2A	0	0.614449	0.352	0.106	0		SLC16A12	0	0.578573	0.743	0.446	0		HEPACAM2	2.60127e-67	0.497315	0.83	0.656	7.12774e-63		EXTL3	1.40019e-19	0.262785	0.631	0.455	3.83667e-15		LINC01695	0	1.14968	0.192	0.003	0		CDCA3	1.38852e-176	0.340045	0.2	0.007	3.80469e-172		KRT5	0	0.679284	0.131	0.001	0
GRIP1	0	1.37142	0.839	0.527	0		CDH8	0	1.20277	0.809	0.379	0		SORBS1	0	0.662042	0.723	0.43	0		BCAM	1.46103e-66	0.409351	0.619	0.394	4.00336e-62		DLG2	1.74491e-19	0.382849	0.869	0.77	4.78123e-15		ERG	0	0.87914	0.21	0.002	0		MCM5	1.57847e-175	0.382394	0.243	0.011	4.32515e-171		KRT1	0	1.09752	0.216	0.001	0
NAV3	0	0.401266	0.999	0.994	0		VAC14	0	0.486065	0.604	0.342	0		FGFR2	0	0.469066	0.329	0.074	0		FGD6	3.09694e-66	0.467737	0.511	0.298	8.48592e-62		SLC4A7	3.03481e-19	0.309655	0.626	0.455	8.31569e-15		COL6A2	0	1.80733	0.751	0.063	0		CHTF18	1.70878e-175	0.451268	0.319	0.019	4.68224e-171		KRT4	0	1.22638	0.148	0	0
PPFIA2	0	0.670139	0.579	0.358	0		CALB2	0	0.599722	0.46	0.221	0		DOCK1	0	0.671117	0.82	0.464	0		TBC1D24	1.26499e-64	0.254178	0.25	0.096	3.46621e-60		LRP1B	3.20728e-19	0.438336	0.945	0.901	8.78827e-15		MN1	0	0.576757	0.371	0.006	0		ECM2	2.52185e-174	0.408697	0.259	0.013	6.91012e-170		KRT23	0	0.476174	0.148	0.001	0
ALX1	0	0.449705	0.288	0.08	0		MYH10	0	0.62353	0.953	0.784	0		MMP26	0	0.726378	0.352	0.078	0		MEIS1	2.07203e-64	0.566358	0.795	0.637	5.67756e-60		NEAT1	3.36419e-19	0.525682	0.363	0.222	9.21822e-15		LGALS1	0	0.941576	0.354	0.005	0		ZNF90	4.1733e-174	0.492709	0.341	0.022	1.14353e-169		HOXB4	0	0.323809	0.188	0.002	0
ANKS1B	0	1.75779	0.988	0.889	0		TVP23C	0	0.452347	0.85	0.65	0		WEE1	0	0.485017	0.376	0.122	0		JAM3	4.0104e-64	0.473943	0.685	0.477	1.09889e-59		ANGPT2	3.69798e-19	0.322265	0.509	0.342	1.01328e-14		FBLN1	0	1.00243	0.493	0.008	0		SYNE2	2.07825e-173	2.22367	0.865	0.179	5.69462e-169		DSG1	0	1.22263	0.392	0.001	0
AC069437.1	0	0.600243	0.339	0.099	0		SKAP1	0	0.634101	0.366	0.103	0		PDE3B	0	1.13646	0.984	0.86	0		FBXW7	4.3394e-63	0.42878	0.979	0.954	1.18904e-58		NEXMIF	5.03185e-19	0.380563	0.727	0.578	1.37878e-14		MXRA5	0	0.658526	0.288	0.001	0		CDC25A	5.11988e-172	0.415446	0.292	0.017	1.4029e-167		IGFL2	0	0.492702	0.182	0.001	0
CIT	0	0.591997	0.412	0.104	0		PRKCA	0	0.869807	0.639	0.237	0		SOX6	0	1.42896	0.874	0.479	0		NRXN1	6.99494e-63	0.324987	1	0.996	1.91668e-58		KCNJ3	6.80253e-19	0.385083	0.943	0.863	1.86396e-14		PPEF1	0	0.639843	0.231	0.003	0		CENPJ	7.55841e-172	0.83107	0.541	0.058	2.07108e-167		TFAP2C	0	0.446722	0.233	0	0
SPATA13	0	0.640489	0.959	0.874	0		KCNJ16	0	0.440952	0.362	0.134	0		ANO3	0	0.332576	0.16	0.029	0		FREM2	1.61961e-62	0.255223	0.264	0.104	4.43789e-58		UCK2	8.20965e-19	0.291981	0.529	0.366	2.24953e-14		LINC00632	0	1.39501	0.62	0.039	0		KNTC1	4.13183e-170	1.17271	0.632	0.084	1.13216e-165		KCNJ15	0	0.261078	0.102	0	0
FRY	0	0.479649	0.96	0.892	0		LINC00511	0	0.587333	0.544	0.288	0		ELP4	0	0.774308	0.943	0.792	0		ERN1	2.20696e-62	0.461314	0.539	0.322	6.04729e-58		NXN	8.44997e-19	0.286039	0.607	0.435	2.31538e-14		FLNA	0	1.45278	0.703	0.064	0		ZGRF1	3.44252e-167	1.35604	0.735	0.118	9.43285e-163		AL513487.1	0	0.379477	0.17	0	0
DGKH	0	0.532996	0.732	0.518	0		AQP4-AS1	0	0.915629	0.912	0.519	0		KIAA1549L	0	0.977467	0.733	0.31	0		LIMCH1	1.21818e-61	0.351768	0.33	0.149	3.33794e-57		EPB41L1	9.07973e-19	0.269266	0.666	0.503	2.48794e-14		HES5	0	0.387155	0.175	0.001	0		SAPCD2	5.01271e-167	0.26803	0.162	0.005	1.37353e-162		MOB3B	1.69327e-305	1.36876	0.614	0.041	4.63972e-301
SLITRK1	0	0.307824	0.302	0.108	0		CHST9	0	1.21675	0.989	0.767	0		MDK	0	0.653656	0.606	0.315	0		BACH2	2.75161e-61	0.50369	0.489	0.278	7.53968e-57		ZBTB20	1.09708e-18	0.257229	0.99	0.964	3.00612e-14		RSPO1	0	0.330229	0.122	0	0		GLYATL2	3.77124e-165	1.62215	0.768	0.129	1.03336e-160		STXBP6	1.87875e-302	1.58547	0.693	0.054	5.14796e-298
HS6ST3	0	0.822553	0.986	0.932	0		SKOR2	0	0.404036	0.21	0.033	0		GLYATL2	0	0.564052	0.32	0.08	0		TLE4	5.28417e-61	0.374731	0.522	0.293	1.44791e-56		AL354771.1	1.14602e-18	0.322726	0.333	0.19	3.14022e-14		IFI44L	0	0.459121	0.214	0.002	0		ATAD5	7.87409e-163	1.47435	0.73	0.122	2.15758e-158		PAQR5	6.26737e-302	0.279187	0.148	0.002	1.71732e-297
MBNL2	0	1.301	0.945	0.689	0		MIR4527HG	0	0.250685	0.153	0.027	0		GLYATL1	0	0.482962	0.315	0.049	0		NEK1	1.25661e-60	0.568101	0.788	0.648	3.44324e-56		MBNL2	1.56159e-18	0.364559	0.89	0.799	4.27891e-14		IFI44	0	0.566106	0.284	0.002	0		CENPP	1.63924e-161	2.46792	0.795	0.156	4.49169e-157		ARHGAP29	1.25914e-301	3.72445	0.915	0.11	3.45018e-297
NALCN	0	0.902835	0.775	0.406	0		RAB27B	0	0.506319	0.363	0.133	0		AP001636.3	0	0.772332	0.427	0.068	0		PTGFRN	3.25726e-60	0.257398	0.24	0.093	8.92521e-56		FRMPD4	1.57044e-18	0.373151	0.634	0.461	4.30317e-14		CCN1	0	0.305336	0.197	0.003	0		POLE2	1.7493e-155	0.797078	0.476	0.049	4.79326e-151		CAPG	1.75835e-301	0.628974	0.403	0.017	4.81806e-297
FGF14	0	0.782978	0.964	0.878	0		CCBE1	0	0.436736	0.171	0.028	0		CHKA	0	0.715534	0.897	0.694	0		ACOT7	1.01141e-59	0.256766	0.234	0.091	2.77137e-55		SRGAP3	1.6524e-18	0.258396	0.832	0.702	4.52773e-14		VCAM1	0	0.403675	0.21	0	0		SPAG5	3.10009e-151	0.368432	0.243	0.013	8.49456e-147		LYPD3	5.74973e-300	0.446886	0.216	0.004	1.57548e-295
FAM155A	0	1.11402	0.994	0.917	0		CACNA1A	0	0.440804	0.99	0.954	0		FCHSD2	0	1.12848	0.771	0.316	0		CRY2	1.01721e-59	0.324756	0.386	0.194	2.78726e-55		ADH6	1.67589e-18	0.271045	0.381	0.233	4.5921e-14		Z97200.1	0	0.325654	0.166	0	0		RRM1	2.72906e-149	1.28671	0.724	0.127	7.4779e-145		PRSS23	3.261e-299	1.19347	0.511	0.029	8.93547e-295
PRKCH	0	0.689391	0.714	0.458	0		FFAR1	0	0.263833	0.242	0.068	0		AMOTL1	0	0.50556	0.413	0.102	0		RAI14	1.0692e-59	0.319322	0.379	0.185	2.92971e-55		AL138694.1	2.34118e-18	0.265805	0.973	0.91	6.41507e-14		HOXD3	0	0.345425	0.14	0	0		C1orf112	5.45024e-149	0.809837	0.53	0.063	1.49342e-144		S100A9	3.77353e-297	2.0615	0.375	0.015	1.03399e-292
CCDC196	0	0.573282	0.375	0.163	0		FBXO17	0	0.412883	0.539	0.32	0		CNTN5	0	0.825792	0.366	0.093	0		ALCAM	1.72648e-59	0.442625	0.992	0.961	4.73073e-55		CLINT1	4.18361e-18	0.265602	0.845	0.725	1.14635e-13		PCDH18	0	1.37275	0.55	0.002	0		CHEK2	1.06193e-148	0.695618	0.432	0.042	2.90979e-144		CRISPLD2	3.95085e-296	0.767369	0.312	0.01	1.08257e-291
KCNK13	0	1.26987	0.596	0.098	0		GNAS	0	0.514701	0.998	0.994	0		TMEM45B	0	0.350103	0.216	0.024	0		NCAM1	8.25204e-59	0.405248	0.965	0.903	2.26114e-54		FAM13C	4.28699e-18	0.250642	0.281	0.153	1.17468e-13		SFRP2	0	0.683521	0.231	0.001	0		RFC4	3.93733e-146	0.543066	0.357	0.029	1.07887e-141		CERS3	6.00091e-294	0.345075	0.142	0.002	1.64431e-289
EVL	0	0.658949	0.875	0.689	0		CTSZ	0	0.317242	0.28	0.098	0		TMTC1	0	0.658734	0.662	0.388	0		CST3	1.30926e-58	0.428234	0.768	0.577	3.5875e-54		CTDSPL	4.49462e-18	0.318028	0.785	0.66	1.23157e-13		GPX8	0	0.466085	0.275	0.002	0		HELLS	2.21887e-145	1.62104	0.768	0.156	6.07992e-141		AC093865.1	4.54968e-293	1.32952	0.472	0.025	1.24666e-288
RASGRP1	0	0.5176	0.467	0.211	0		SAMSN1	0	0.598478	0.409	0.141	0		AC090531.1	0	0.680733	0.408	0.16	0		TTC23L	1.15784e-57	0.271417	0.252	0.103	3.1726e-53		TNR	6.55674e-18	0.32376	0.714	0.565	1.79661e-13		MSX2	0	0.309657	0.148	0.001	0		BARD1	2.50473e-143	1.29684	0.6	0.087	6.86321e-139		IFITM3	2.04615e-291	0.596095	0.273	0.008	5.60667e-287
SEMA6D	0	0.918617	0.875	0.584	0		PCP4	0	0.292867	0.264	0.089	0		PRICKLE1	0	0.812603	0.74	0.402	0		PRKD3	9.58126e-57	0.427864	0.721	0.528	2.62536e-52		MED27	1.088e-17	0.288444	0.872	0.779	2.98123e-13		PRRX2	0	0.320274	0.153	0	0		LAMA3	5.67956e-143	0.416819	0.173	0.007	1.55626e-138		GAS1	4.24846e-289	0.447292	0.239	0.006	1.16412e-284
RAB27A	0	0.585513	0.648	0.388	0		BACE2	0	0.559562	0.268	0.029	0		ANO6	0	0.450449	0.468	0.204	0		DGKH	1.05902e-56	0.50694	0.779	0.605	2.90182e-52		NALCN	1.2136e-17	0.302179	0.729	0.563	3.32539e-13		CD248	0	0.340459	0.218	0	0		INCENP	5.86947e-140	0.541399	0.335	0.027	1.60829e-135		C5orf17	5.25185e-286	0.298536	0.136	0.002	1.43906e-281
RORA	0	1.10243	0.989	0.873	0		TSPEAR	0	0.315293	0.258	0.091	0		NR4A1	0	0.627887	0.442	0.15	0		LINC02388	2.34146e-56	0.33758	0.598	0.341	6.41585e-52		MAST4	1.32561e-17	0.287008	0.93	0.892	3.63231e-13		AC090673.1	0	0.369117	0.197	0.001	0		PCNA	1.53654e-135	0.747798	0.454	0.051	4.21029e-131		PMEL	2.1757e-282	0.415759	0.21	0.005	5.96164e-278
THSD4	0	0.543068	0.591	0.348	0		MIAT	0	0.455445	0.53	0.275	0		CD63	0	0.694768	0.78	0.535	0		ARHGEF26	2.41401e-56	0.349247	0.37	0.184	6.61463e-52		MIR137HG	1.6628e-17	0.344113	0.834	0.717	4.55624e-13		LUM	0	0.997392	0.332	0.001	0		CCNE2	4.0835e-134	0.466059	0.303	0.023	1.11892e-129		BMP7	1.44914e-280	0.541081	0.318	0.011	3.9708e-276
SH3GL3	0	0.502787	0.381	0.153	0		AL024495.1	0	0.44911	0.53	0.302	0		AC020637.1	0	1.26976	0.681	0.132	0		LINC01811	3.39148e-56	0.671774	0.849	0.704	9.293e-52		SETBP1	1.66914e-17	0.262076	0.943	0.886	4.57361e-13		EDNRB	0	1.20907	0.227	0.001	0		CENPO	2.59192e-132	0.56541	0.368	0.034	7.10211e-128		SCHLAP1	5.16663e-280	0.636341	0.125	0.001	1.41571e-275
ADAMTSL3	0	1.47356	0.545	0.085	0		ARHGAP6	0	0.644372	0.839	0.579	0		LINC02388	0	2.12296	0.84	0.213	0		PRKCE	6.34784e-56	0.431508	0.876	0.726	1.73937e-51		CCDC85A	1.75735e-17	0.349345	0.514	0.344	4.81532e-13		ISLR	0	0.365072	0.192	0	0		WDHD1	5.1407e-131	0.902431	0.578	0.084	1.4086e-126		KRT19	1.86416e-278	3.37728	0.972	0.141	5.10798e-274
SLCO3A1	0	0.906093	0.848	0.52	0		SH3KBP1	0	0.905261	0.783	0.458	0		KCNC2	0	0.515347	0.234	0.034	0		NETO1	1.27019e-55	0.57966	0.661	0.47	3.48045e-51		FUT8	2.20406e-17	0.299254	0.895	0.839	6.03934e-13		CRABP1	0	0.899262	0.358	0.002	0		OMD	1.05678e-129	0.275534	0.184	0.009	2.89567e-125		ARHGAP8	6.30101e-270	0.844999	0.506	0.031	1.72654e-265
RBFOX1	0	1.49101	0.657	0.539	0		MIR222HG	0	0.435792	0.551	0.277	0		ACSS3	0	0.756505	0.477	0.123	0		SEC61A1	4.04528e-55	0.414155	0.555	0.364	1.10845e-50		PSME4	3.97992e-17	0.290125	0.987	0.937	1.09054e-12		HOXB4	0	0.424582	0.24	0.002	0		MND1	5.5896e-129	0.56523	0.351	0.032	1.53161e-124		MID1	1.53483e-264	2.69672	0.892	0.115	4.20557e-260
XYLT1	0	0.662746	0.747	0.47	0		NEXMIF	0	0.957457	0.844	0.486	0		MGAT4C	0	1.24134	0.918	0.488	0		TCF4	8.56763e-55	0.403536	0.771	0.571	2.34762e-50		ROBO2	4.5572e-17	0.268104	0.905	0.779	1.24872e-12		COL9A3	0	0.325408	0.188	0	0		RAD18	3.46808e-127	0.895984	0.595	0.092	9.50288e-123		AL138689.2	1.76415e-264	0.299395	0.222	0.006	4.83395e-260
CBLN1	0	0.333491	0.294	0.098	0		DIAPH2	0	0.516435	0.883	0.664	0		LINC01619	0	0.696924	0.522	0.225	0		PDIA6	8.80179e-55	0.380933	0.654	0.448	2.41178e-50		TMEM108	6.40173e-17	0.286018	0.602	0.441	1.75414e-12		BGN	0	0.289538	0.144	0	0		GGH	6.0137e-127	0.690092	0.422	0.047	1.64781e-122		C5orf30	5.92943e-264	1.05531	0.528	0.035	1.62472e-259
AC007614.1	0	0.978319	0.578	0.182	0		GRIA3	0	0.425001	0.841	0.593	0		BTG1	0	0.77967	0.691	0.351	0		CAP2	5.52736e-53	0.278424	0.291	0.132	1.51455e-48		ARHGAP20	1.05685e-16	0.332266	0.511	0.354	2.89587e-12		EMCN	9.59733e-307	0.880345	0.166	0.003	2.62976e-302		GEN1	2.62415e-126	1.10907	0.686	0.129	7.19043e-122		MYCL	5.89895e-261	0.282777	0.193	0.004	1.61637e-256
NLK	0	0.545857	0.864	0.738	0		FIRRE	0	0.753834	0.605	0.273	0		HSP90B1	0	0.649017	0.941	0.823	0		TENT5A	1.29869e-52	0.438969	0.792	0.599	3.55853e-48		EVL	1.23485e-16	0.274665	0.865	0.768	3.38362e-12		ID3	2.61249e-306	0.812518	0.341	0.015	7.15848e-302		FBXO5	3.75984e-125	0.729554	0.427	0.048	1.03023e-120		YBX3	4.41568e-258	1.33549	0.659	0.057	1.20994e-253
ACSF2	0	0.33763	0.306	0.108	0		CA8	1.71773e-306	0.333899	0.269	0.097	4.70676e-302		BTBD11	0	1.25293	0.763	0.217	0		MPP6	1.3542e-52	0.398356	0.766	0.552	3.71063e-48		C15orf41	2.16787e-16	0.293404	0.769	0.643	5.94019e-12		THY1	1.15461e-303	0.850291	0.328	0.014	3.16374e-299		SCML1	7.58813e-125	0.555717	0.416	0.045	2.07922e-120		MIR99AHG	2.86251e-254	1.41518	0.551	0.04	7.84357e-250
MSI2	0	0.451195	0.941	0.855	0		SND1	8.67553e-304	0.363673	0.977	0.934	2.37718e-299		MTUS2	0	0.563468	0.945	0.801	0		TRMT9B	2.29055e-52	0.359946	0.493	0.291	6.27632e-48		SLC16A9	3.13385e-16	0.283065	0.554	0.398	8.58706e-12		SLIT2	5.40679e-301	3.7709	0.869	0.123	1.48152e-296		MIR924HG	1.59179e-124	2.39776	0.551	0.087	4.36166e-120		ADGRG6	8.48369e-254	1.04684	0.449	0.026	2.32462e-249
SDK2	0	0.553352	0.647	0.398	0		TMPRSS6	7.20253e-302	0.314318	0.307	0.127	1.97357e-297		KL	0	0.400977	0.295	0.085	0		FAM110B	2.3233e-52	0.395325	0.85	0.68	6.36606e-48		LHFPL6	3.21085e-16	0.304223	0.544	0.376	8.79805e-12		LRFN5	1.75672e-297	2.81246	0.712	0.077	4.81359e-293		POGLUT3	4.57796e-124	0.406051	0.281	0.021	1.25441e-119		KIAA1217	1.25673e-253	2.93443	0.966	0.154	3.44357e-249
EPB41L3	0	0.740278	0.949	0.803	0		VLDLR	3.54429e-297	0.3895	0.689	0.479	9.71172e-293		TRPC4	0	1.12708	0.549	0.083	0		DAPK1	3.51874e-52	0.356867	0.819	0.618	9.6417e-48		KIRREL3	3.59812e-16	0.330992	0.393	0.25	9.8592e-12		MKI67	6.56898e-292	1.12425	0.258	0.009	1.79997e-287		AL365295.1	6.02784e-123	1.16763	0.605	0.098	1.65169e-118		PPP1R13L	2.24407e-250	0.888461	0.511	0.034	6.14897e-246
LDLRAD4	0	0.629851	0.654	0.445	0		WASF3	2.24449e-295	0.413979	0.797	0.605	6.15012e-291		ITM2B	0	0.850431	0.825	0.537	0		NPW	3.84996e-52	0.650665	0.459	0.268	1.05493e-47		RAB3C	5.81136e-16	0.377144	0.917	0.893	1.59237e-11		RARB	1.1326e-290	1.30538	0.354	0.017	3.10344e-286		USP1	7.00926e-123	0.857595	0.6	0.096	1.92061e-118		ARHGAP30	1.26783e-244	0.372662	0.199	0.005	3.47398e-240
GATA6	0	0.638087	0.444	0.13	0		ZNF608	8.73066e-295	0.383249	0.904	0.715	2.39229e-290		AL158038.1	0	0.470117	0.277	0.046	0		FGF14	6.8619e-52	0.503846	0.958	0.914	1.88023e-47		FIRRE	6.21357e-16	0.313767	0.506	0.358	1.70258e-11		MMP9	1.80107e-289	3.52175	0.323	0.015	4.93512e-285		PRIM2	9.65545e-122	1.80789	0.838	0.23	2.64569e-117		KANK4	5.09789e-244	0.353419	0.193	0.004	1.39687e-239
ZBTB7C	0	0.593013	0.362	0.105	0		ANXA10	5.30563e-293	0.422337	0.213	0.066	1.4538e-288		GPC5-AS1	0	0.333904	0.187	0.015	0		PSIP1	1.11798e-51	0.393235	0.598	0.404	3.06337e-47		MAMDC2	6.40949e-16	0.271536	0.414	0.274	1.75627e-11		ZCCHC24	2.12016e-289	0.538085	0.332	0.015	5.80944e-285		NCAPD3	1.28661e-119	1.21904	0.654	0.125	3.52544e-115		KLC3	1.77596e-235	0.456294	0.278	0.01	4.86632e-231
PAK5	0	0.497402	0.607	0.392	0		MCTP2	8.03293e-293	0.39078	0.561	0.336	2.2011e-288		GPC6	0	0.813849	0.996	0.962	0		WSB1	5.31955e-51	0.360809	0.971	0.948	1.45761e-46		PGAP1	7.39551e-16	0.283135	0.76	0.639	2.02644e-11		CENPK	3.301e-289	0.995977	0.376	0.02	9.04508e-285		AC008543.1	7.22786e-119	0.280588	0.184	0.009	1.98051e-114		FSTL1	2.30219e-234	1.24268	0.58	0.048	6.30824e-230
EPB41L1	0	0.423153	0.614	0.423	0		LINC02595	6.96764e-292	0.308192	0.433	0.217	1.9092e-287		F10	0	0.829828	0.894	0.668	0		EPHA3	8.3316e-51	0.516205	0.454	0.258	2.28294e-46		LRMDA	1.37633e-15	0.387563	0.676	0.528	3.77129e-11		GAS1	3.27244e-288	0.372832	0.21	0.006	8.96683e-284		MCM8	8.22081e-119	0.864028	0.562	0.088	2.25259e-114		S100A8	6.72034e-233	0.745752	0.153	0.003	1.84144e-228
PTPRT	0	0.476893	0.834	0.663	0		RAPGEF5	1.4942e-286	0.404257	0.582	0.358	4.09425e-282		PRKD1	0	1.80335	0.941	0.411	0		ST6GALNAC5	1.0495e-50	0.326164	0.992	0.871	2.87573e-46		MGLL	1.49461e-15	0.349739	0.453	0.309	4.09539e-11		EPB41L2	7.39994e-285	1.68463	0.742	0.087	2.02766e-280		TMEM106C	8.43374e-119	0.527182	0.384	0.041	2.31093e-114		IL32	1.09241e-232	0.272185	0.131	0.002	2.99331e-228
NFATC2	0	0.69639	0.657	0.31	0		ETFDH	3.93061e-286	0.369404	0.778	0.567	1.07703e-281		NPAS3	0	1.46119	0.978	0.767	0		GCNT2	1.31971e-50	0.349664	0.479	0.283	3.61613e-46		ZMAT4	2.87739e-15	0.341946	0.637	0.503	7.88434e-11		TPX2	1.69548e-279	1.21063	0.297	0.013	4.64578e-275		ADCY3	2.4801e-118	0.369053	0.232	0.015	6.79573e-114		SPP1	2.95706e-231	0.782997	0.182	0.004	8.10263e-227
LARGE1	0	1.15954	0.951	0.729	0		LRP5L	2.30131e-284	0.267978	0.29	0.117	6.30582e-280		SAMD4A	0	0.959404	0.782	0.395	0		HLCS	1.71874e-50	0.415045	0.756	0.584	4.70951e-46		ARHGAP6	3.77027e-15	0.301589	0.787	0.646	1.03309e-10		CRABP2	1.34599e-278	0.542291	0.306	0.013	3.68815e-274		ASPN	6.50551e-117	0.28756	0.205	0.012	1.78257e-112		NAALADL2-AS2	3.02501e-228	0.319227	0.119	0.002	8.28884e-224
TBL1X	0	0.497252	0.802	0.674	0		EPSTI1	1.05746e-279	0.448575	0.672	0.451	2.89755e-275		SLC35F4	0	2.27417	0.893	0.234	0		PPIB	4.18323e-50	0.372935	0.787	0.604	1.14625e-45		VAV3	3.85217e-15	0.282733	0.616	0.467	1.05553e-10		LINC01697	7.01875e-278	0.367445	0.105	0.001	1.92321e-273		RBL1	2.7067e-112	1.02053	0.649	0.123	7.41662e-108		SLCO2A1	1.12045e-227	0.64487	0.29	0.012	3.07015e-223
MOSPD2	0	0.516859	0.512	0.255	0		GABRA2	2.21147e-279	0.316688	0.271	0.105	6.05966e-275		KCNH5	0	0.772325	0.343	0.115	0		FIGN	5.91058e-50	0.520825	0.611	0.428	1.61956e-45		ZPLD1	4.01153e-15	0.274226	0.238	0.129	1.0992e-10		GNB4	8.67152e-277	0.738401	0.463	0.032	2.37608e-272		VRK1	3.20999e-112	1.22464	0.697	0.149	8.7957e-108		EYA1	1.54232e-227	1.1555	0.42	0.025	4.2261e-223
IL1RAPL1	0	1.22225	0.689	0.454	0		SLC30A9	1.1136e-278	0.371155	0.854	0.684	3.05137e-274		FOS	0	0.676056	0.749	0.462	0		CHKA	9.29346e-50	0.357876	0.88	0.733	2.5465e-45		NLK	4.11209e-15	0.269219	0.89	0.791	1.12675e-10		NHSL2	2.61689e-276	1.00093	0.432	0.028	7.17053e-272		MCM3	1.22834e-111	0.650479	0.422	0.052	3.36578e-107		NOTCH2	1.62715e-227	0.805036	0.472	0.032	4.45856e-223
FTX	0	0.250243	1	1	0		FAM78B	4.07993e-278	0.304711	0.318	0.139	1.11794e-273		NRXN3	0	1.94916	0.951	0.599	0		FOXP1	1.10611e-49	0.350326	0.98	0.946	3.03086e-45		LINC01811	5.6509e-15	0.270942	0.84	0.706	1.5484e-10		ARHGAP28	4.29137e-274	1.72468	0.677	0.073	1.17588e-269		POLA2	2.57285e-111	0.645532	0.378	0.042	7.04988e-107		ID3	3.92618e-227	0.619202	0.335	0.016	1.07581e-222
SLC16A2	0	0.485172	0.665	0.466	0		VLDLR-AS1	1.60271e-274	0.401549	0.9	0.755	4.39159e-270		LINC01146	0	0.47106	0.511	0.256	0		FRMPD4	3.19895e-49	0.523129	0.653	0.457	8.76544e-45		PDE3A	1.56993e-14	0.251193	0.682	0.534	4.30176e-10		S1PR3	6.62245e-273	0.319708	0.175	0.004	1.81462e-268		PRC1-AS1	3.0269e-110	0.284595	0.189	0.011	8.29401e-106		EGFR	7.23735e-224	1.88324	0.795	0.098	1.98311e-219
DACH2	0	1.64844	0.959	0.697	0		AC011306.1	1.79877e-273	0.267103	0.358	0.167	4.92882e-269		PPP4R4	0	0.477203	0.394	0.152	0		GRM7	7.73513e-49	0.693025	0.264	0.121	2.1195e-44		PKP4	1.66582e-14	0.276935	0.74	0.585	4.56451e-10		COL13A1	8.02402e-271	0.545582	0.227	0.007	2.19866e-266		TMPO	4.89549e-110	1.51915	0.849	0.259	1.34141e-105		NR2F2	2.36533e-219	1.46483	0.665	0.07	6.48123e-215
COL4A6	0	0.769751	0.642	0.307	0		CCDC85A	1.8752e-273	0.477098	0.508	0.289	5.13824e-269		SERPINA1	0	1.01425	0.445	0.156	0		F10	9.12863e-49	0.355454	0.855	0.712	2.50134e-44		MLLT3	1.9319e-14	0.250337	0.917	0.813	5.29359e-10		CXCR4	3.14241e-268	0.592514	0.183	0.005	8.61053e-264		GMNN	3.36554e-107	0.745942	0.497	0.075	9.22193e-103		AC027237.3	1.05728e-218	0.305414	0.131	0.002	2.89704e-214
COL4A5	0	0.759663	0.864	0.648	0		ATP2C2	3.69137e-272	0.302441	0.351	0.164	1.01147e-267		SCG5	0	0.518611	0.913	0.808	0		LMCD1	1.3913e-48	0.361574	0.323	0.162	3.8123e-44		RERG	2.96056e-14	0.253577	0.464	0.313	8.11223e-10		SOST	1.95156e-266	1.74325	0.118	0.002	5.34746e-262		REXO5	3.09675e-106	0.674874	0.443	0.06	8.48539e-102		BBOX1	1.07695e-217	1.42376	0.642	0.065	2.95094e-213
TENM1	0	1.106	0.49	0.122	0		ASIC4	3.69399e-272	0.266561	0.312	0.136	1.01219e-267		PDIA3	0	0.552243	0.888	0.734	0		ANKRD36C	1.04818e-47	0.37347	0.839	0.717	2.87213e-43		NR3C1	3.30774e-14	0.261972	0.975	0.92	9.06355e-10		ASPM	2.32968e-263	1.41889	0.236	0.008	6.38355e-259		CEP78	1.59331e-103	1.09069	0.665	0.141	4.36584e-99		FAM83B	5.21946e-217	1.82766	0.858	0.123	1.43018e-212
GPC4	0	0.404404	0.263	0.063	0		PTPRN2	8.44014e-272	0.29801	0.995	0.938	2.31268e-267		MYO5C	0	0.49007	0.557	0.298	0		FCHSD2	1.06344e-47	0.38058	0.624	0.408	2.91392e-43		PKIA	8.38048e-14	0.255215	0.666	0.524	2.29633e-09		TTYH1	1.74614e-262	1.13221	0.314	0.015	4.78459e-258		CLEC2D	1.80082e-101	0.727843	0.438	0.062	4.93443e-97		RND3	1.27231e-216	1.73436	0.67	0.073	3.48626e-212
FGF13	0	0.916247	0.475	0.196	0		AC016042.1	8.57959e-272	0.35895	0.485	0.276	2.35089e-267		PPIB	0	0.544475	0.782	0.563	0		OTUD7B	1.52605e-47	0.351749	0.6	0.396	4.18152e-43		BTBD10	1.31819e-13	0.256413	0.727	0.612	3.61196e-09		KIF18A	9.80257e-260	0.739203	0.218	0.007	2.686e-255		AC073529.1	4.81024e-101	1.31296	0.595	0.113	1.31805e-96		EFEMP1	4.18723e-215	0.323576	0.21	0.006	1.14734e-210
MT-ND5	0	0.685507	0.998	0.995	0		PALM2-AKAP2	3.41738e-271	0.331266	0.728	0.484	9.36397e-267		NEO1	0	0.589693	0.888	0.699	0		RFX6	6.80092e-47	0.418729	0.926	0.846	1.86352e-42		ZNF711	3.87203e-13	0.281167	0.667	0.526	1.06097e-08		ADGRA2	7.41354e-258	0.551318	0.31	0.015	2.03138e-253		MTBP	8.71821e-101	0.644779	0.449	0.064	2.38888e-96		NXPH2	6.97898e-215	0.396227	0.142	0.003	1.91231e-210
FOCAD	7.29472e-306	0.321036	0.991	0.977	1.99883e-301		CDRT4	8.12105e-270	0.363968	0.605	0.392	2.22525e-265		MEF2A	0	0.483126	0.918	0.81	0		CANX	6.81815e-47	0.376824	0.853	0.731	1.86824e-42		PDCD4	8.81567e-13	0.251588	0.794	0.7	2.41558e-08		BCAT1	9.29373e-256	0.745646	0.437	0.03	2.54657e-251		MCM2	7.42751e-99	0.261638	0.168	0.009	2.03521e-94		PLD1	1.71621e-211	1.82618	0.71	0.084	4.7026e-207
LINC02550	7.75002e-306	0.479913	0.218	0.071	2.12358e-301		DAPK1	1.07087e-268	0.337154	0.794	0.564	2.93428e-264		HS3ST4	0	0.729918	0.588	0.23	0		EEF1A1	7.53956e-47	0.307117	0.987	0.96	2.06591e-42		TSHZ2	1.94575e-12	0.290164	0.874	0.788	5.33156e-08		COLEC12	8.88441e-254	0.682131	0.157	0.003	2.43442e-249		HAUS8	1.57061e-98	0.360137	0.254	0.022	4.30364e-94		SLITRK5	3.31088e-209	0.321655	0.17	0.004	9.07216e-205
AC019197.1	2.0065e-305	0.485152	0.571	0.384	5.498e-301		ADAMTSL1	1.24809e-267	0.354677	0.849	0.66	3.4199e-263		WWOX	0	1.07742	0.989	0.923	0		RMST	1.74256e-46	0.36409	0.478	0.286	4.7748e-42		PDE5A	3.56063e-12	0.329836	0.775	0.677	9.75647e-08		PVT1	3.45695e-252	0.651791	0.279	0.012	9.47238e-248		MGME1	8.08935e-98	0.588519	0.411	0.055	2.21656e-93		FN1	3.54503e-209	3.85243	0.642	0.069	9.71373e-205
ZFHX3	2.24533e-303	0.405331	0.852	0.769	6.15242e-299		DIP2C	3.09451e-267	0.337793	0.974	0.919	8.47926e-263		RNASEK	0	0.673988	0.771	0.56	0		CCDC92	1.95179e-46	0.308253	0.427	0.248	5.34809e-42		TENM4	7.87939e-12	0.250811	0.869	0.782	2.15903e-07		LGR5	8.01515e-252	0.418662	0.127	0.002	2.19623e-247		FIGNL1	5.00447e-97	0.414857	0.33	0.036	1.37127e-92		PLK2	6.03255e-208	1.94242	0.835	0.127	1.65298e-203
AC061961.1	2.21671e-300	0.377693	0.272	0.11	6.07402e-296		FAM149A	6.21808e-267	0.267566	0.221	0.076	1.70382e-262		MYH10	0	0.463885	0.942	0.797	0		RAB27B	2.64371e-46	0.439617	0.354	0.188	7.24404e-42		PRAG1	1.46368e-11	0.293535	0.444	0.316	4.01062e-07		ZFHX4	3.93952e-251	2.6819	0.873	0.155	1.07947e-246		DHFR	8.97227e-97	0.868852	0.649	0.139	2.45849e-92		AP000943.2	3.16488e-206	0.557165	0.335	0.017	8.67208e-202
QKI	5.25295e-299	0.464831	0.63	0.458	1.43936e-294		ADAM12	6.11838e-265	0.330039	0.25	0.095	1.6765e-260		HS3ST3A1	0	0.293663	0.151	0.02	0		AC007091.1	3.99551e-46	0.254611	0.207	0.084	1.09481e-41		SORCS1	2.40029e-11	0.276029	0.511	0.373	6.57704e-07		COL12A1	7.3732e-245	1.28946	0.358	0.022	2.02033e-240		MASTL	9.28423e-97	0.698667	0.47	0.074	2.54397e-92		BNIPL	3.16252e-203	0.519488	0.295	0.014	8.66562e-199
SLC8A1-AS1	1.11299e-297	0.340495	0.376	0.19	3.04972e-293		SCG3	2.59376e-263	0.417884	0.897	0.776	7.10715e-259		VTN	0	0.942686	0.74	0.38	0		ADAMTSL1	8.00431e-46	0.427277	0.844	0.705	2.19326e-41		KLF7	2.67227e-11	0.255727	0.686	0.576	7.32229e-07		SPRED1	4.46777e-244	2.85298	0.878	0.157	1.22421e-239		CCDC18	2.59089e-96	1.37579	0.692	0.169	7.09931e-92		SYNE2	9.44745e-201	2.37078	0.938	0.179	2.5887e-196
MECOM	3.82682e-296	0.492437	0.223	0.074	1.04859e-291		PPM1E	9.30805e-262	0.532566	0.712	0.523	2.5505e-257		PITPNC1	0	0.860612	0.639	0.239	0		CNKSR2	1.9784e-45	0.291937	0.362	0.188	5.42101e-41		AC098829.1	6.81158e-11	0.324618	0.624	0.517	1.86644e-06		DLGAP5	2.71008e-240	0.573289	0.183	0.005	7.42589e-236		TTF2	6.75153e-95	0.65418	0.454	0.069	1.84999e-90		BHLHE40	1.11113e-200	0.575392	0.352	0.02	3.04461e-196
SLC5A4-AS1	3.53815e-295	0.42123	0.575	0.389	9.69487e-291		C1QL1	4.99346e-261	0.386469	0.879	0.727	1.36826e-256		SLC39A11	0	0.76449	0.892	0.704	0		GSE1	8.51748e-45	0.362085	0.89	0.804	2.33387e-40		AC233296.1	1.19697e-10	0.252111	0.729	0.613	3.27982e-06		SHROOM4	3.80463e-239	0.869932	0.45	0.035	1.04251e-234		WEE1	4.20854e-93	1.0827	0.703	0.175	1.15318e-88		BCL2	3.54167e-200	0.749625	0.347	0.019	9.70453e-196
SPAG16	2.4148e-294	0.361794	0.996	0.983	6.61679e-290		LRRTM3	4.29571e-260	0.455137	0.357	0.176	1.17707e-255		SSTR2	0	1.12111	0.807	0.388	0		RFX2	1.75999e-44	0.385406	0.689	0.522	4.82256e-40		PAUPAR	1.49712e-09	0.29589	0.666	0.565	4.10226e-05		TFAP2A	1.43444e-237	0.41191	0.214	0.007	3.93052e-233		CCNF	7.80879e-93	0.397318	0.259	0.024	2.13969e-88		GRM5-AS1	4.28999e-200	0.410954	0.159	0.004	1.1755e-195
DISP3	1.09754e-293	0.335124	0.429	0.239	3.00736e-289		MTUS2	2.35435e-259	0.383762	0.937	0.795	6.45116e-255		APCDD1	0	0.405121	0.248	0.033	0		TRPM3	1.78545e-44	0.908423	0.528	0.347	4.8923e-40		FAM135B	3.63577e-08	0.311968	0.626	0.551	0.000996236		L1TD1	3.89943e-233	0.316733	0.127	0.002	1.06848e-228		LIN9	2.21605e-91	0.741912	0.514	0.09	6.07221e-87		THRB	4.16051e-199	3.518	0.886	0.163	1.14002e-194
PSME4	1.13235e-291	0.491403	0.947	0.931	3.10275e-287		TOX	1.39828e-258	0.439462	0.967	0.92	3.83143e-254		AQP4-AS1	0	0.649971	0.882	0.551	0		PJA2	9.1533e-44	0.350834	0.889	0.805	2.5081e-39		CASR	1.74851e-06	0.313936	0.602	0.536	0.0479108		UNC5B	5.37453e-230	0.926123	0.459	0.038	1.47267e-225		MCM7	5.02841e-91	0.580363	0.432	0.065	1.37784e-86		FBLN1	9.72234e-198	0.502724	0.25	0.01	2.66402e-193
TSPAN5	2.69378e-290	0.410459	0.659	0.456	7.38124e-286		WDR25	1.5035e-258	0.355167	0.46	0.26	4.11975e-254		CHST9	0	0.784651	0.982	0.782	0		MEF2A	9.92535e-44	0.34469	0.927	0.83	2.71965e-39		AC097487.1	2.47466e-06	0.284024	0.353	0.274	0.0678081		ST6GALNAC3	9.75662e-230	2.64259	0.895	0.183	2.67341e-225		RBBP8	1.08137e-90	0.97087	0.605	0.129	2.96305e-86		PLAT	1.31639e-197	0.636306	0.153	0.004	3.60704e-193
RBPMS	6.54218e-290	0.37495	0.373	0.192	1.79262e-285		TENM4	1.52198e-258	0.372274	0.897	0.743	4.17039e-254		TTR	0	2.43344	1	1	0		LINC01202	1.43567e-43	0.350299	0.277	0.136	3.93388e-39		ANKS1B	1.31582e-05	0.257279	0.942	0.932	0.360547		HGF	1.83518e-226	0.406362	0.1	0.001	5.02857e-222		CCDC150	1.37039e-90	1.04279	0.638	0.145	3.75501e-86		KLF5	1.78695e-196	1.91945	0.767	0.108	4.89641e-192
AC016642.1	4.40556e-287	0.308704	0.317	0.146	1.20717e-282		LINC02197	2.3532e-258	0.346907	0.981	0.919	6.44799e-254		ASXL3	0	0.585742	0.857	0.682	0		ACTG1	2.0772e-43	0.336958	0.922	0.864	5.69173e-39		MIR2052HG	2.47927e-05	0.27402	0.416	0.342	0.679344		JAM2	4.55873e-225	0.540409	0.314	0.018	1.24914e-220		SHMT1	8.23335e-90	0.320998	0.232	0.02	2.25602e-85		LPCAT2	6.97027e-193	0.818151	0.347	0.02	1.90992e-188
FARP1	2.40908e-286	0.324496	0.983	0.96	6.60112e-282		SMPDL3B	3.03035e-258	0.261172	0.285	0.121	8.30347e-254		SYT4	0	0.82735	0.515	0.176	0		SERPINA1	4.05742e-43	0.457975	0.381	0.214	1.11177e-38		DLEU1	2.6628e-05	0.254639	0.787	0.742	0.729633		GDF7	7.45182e-225	0.447913	0.114	0.002	2.04187e-220		CCDC34	1.53443e-89	0.611762	0.4	0.057	4.20449e-85		SEMA3D	9.24359e-193	2.6729	0.761	0.11	2.53284e-188
RAB3B	4.48015e-286	0.33553	0.965	0.923	1.22761e-281		DST	1.30821e-257	0.324095	0.986	0.937	3.58463e-253		DCC	0	2.09129	0.967	0.604	0		FRMD4B	4.89429e-43	0.340569	0.939	0.817	1.34108e-38		LINC01414	4.10152e-05	0.253545	0.245	0.184	1		MXRA8	1.15701e-223	0.286924	0.179	0.005	3.17031e-219		POLD3	1.04423e-88	0.67869	0.508	0.09	2.86129e-84		SLC35F2	1.79852e-191	0.429919	0.256	0.011	4.92812e-187
DUSP16	4.68638e-285	0.424205	0.817	0.707	1.28411e-280		ETS2	6.93026e-257	0.351924	0.525	0.316	1.89896e-252		NEDD4L	0	0.557263	0.774	0.571	0		LRBA	7.95779e-43	0.266459	1	0.999	2.18052e-38		HMGCS1	4.98187e-05	0.251286	0.845	0.807	1		AL138689.2	1.06925e-222	0.301804	0.179	0.005	2.92985e-218		LRR1	2.00212e-88	0.394111	0.265	0.026	5.48602e-84		IGF2	4.90378e-191	0.276002	0.159	0.004	1.34368e-186
CDC42BPA	1.37214e-284	0.315557	0.983	0.964	3.7598e-280		AC007364.1	1.91011e-256	0.39315	0.457	0.255	5.2339e-252		SEC11C	0	1.06779	0.826	0.426	0		CALD1	1.46622e-42	0.352262	0.588	0.4	4.0176e-38		EDARADD	0.000727479	0.301457	0.369	0.329	1		FZD8	3.42174e-222	0.257991	0.153	0.004	9.37591e-218		RFC2	7.59465e-88	0.397881	0.292	0.031	2.08101e-83		IRF6	9.78386e-191	1.54857	0.739	0.103	2.68087e-186
EPB41L4A	2.51832e-282	0.335846	0.278	0.116	6.90045e-278		STT3B	1.40701e-252	0.326413	0.961	0.874	3.85535e-248		DOK6	0	1.2657	0.814	0.326	0		RBMS1	2.0429e-42	0.407884	0.7	0.538	5.59775e-38		PLAGL1	0.00219059	0.383189	0.368	0.325	1		THBS2	5.64215e-222	0.267024	0.144	0.003	1.54601e-217		ANK1	7.89265e-88	0.607071	0.395	0.056	2.16267e-83		LCP1	4.21051e-190	0.480115	0.188	0.006	1.15372e-185
KLHDC10	1.25936e-280	0.400781	0.801	0.694	3.45078e-276		LINC00907	2.99455e-251	0.338681	0.988	0.959	8.20537e-247		NDUFA13	0	0.606665	0.828	0.652	0		SORBS2	2.36164e-42	0.319563	0.983	0.952	6.47112e-38		ERO1B	0.0580197	0.300355	0.8	0.829	1		LINC00472	2.15859e-221	1.35108	0.415	0.032	5.91475e-217		TIMELESS	2.76073e-86	0.529923	0.4	0.058	7.56468e-82		GUCY1B1	4.53543e-190	0.917338	0.449	0.034	1.24275e-185
PTBP2	3.92104e-280	0.308038	0.978	0.95	1.0744e-275		RIMS1	4.9729e-249	0.361043	0.425	0.225	1.36262e-244		NPHS1	0	0.67939	0.619	0.29	0		FOXA2	3.30281e-42	0.347852	0.539	0.37	9.05002e-38									CPS1	6.09949e-221	0.79725	0.419	0.033	1.67132e-216		MIS18BP1	2.98668e-86	1.41709	0.778	0.258	8.18381e-82		CLDN9	1.11514e-189	0.295254	0.17	0.005	3.05559e-185
PDE4B	4.54349e-280	0.640899	0.605	0.421	1.24496e-275		CD36	7.45383e-248	0.459093	0.419	0.224	2.04242e-243		SPINT2	0	0.596575	0.81	0.594	0		JARID2	4.61019e-42	0.365932	0.916	0.83	1.26324e-37									ALPK1	1.04046e-220	0.34794	0.153	0.004	2.85095e-216		SLF1	8.86266e-85	0.810159	0.541	0.108	2.42846e-80		SMAD6	2.3126e-189	0.314231	0.17	0.005	6.33677e-185
ADAMTS20	1.01419e-279	0.361909	0.131	0.024	2.77897e-275		SCG5	2.27636e-246	0.359224	0.918	0.8	6.23744e-242		PLD3	0	0.800375	0.986	0.933	0		MYO5C	4.78801e-42	0.338537	0.527	0.348	1.31196e-37									LINC02306	2.53483e-220	1.50819	0.153	0.004	6.9457e-216		OGN	1.12813e-83	0.254742	0.178	0.013	3.0912e-79		EYA2	4.54205e-188	1.10803	0.466	0.038	1.24457e-183
PLAAT1	1.05446e-278	0.253238	0.204	0.067	2.88933e-274		ACTR3B	5.74583e-246	0.303134	0.383	0.198	1.57442e-241		FOSB	0	0.579728	0.394	0.109	0		PELI2	5.02654e-42	0.418101	0.882	0.776	1.37732e-37									CREB5	4.10207e-220	1.50867	0.498	0.046	1.12401e-215		RIPPLY3	1.55912e-83	0.777473	0.514	0.099	4.27214e-79		GALNT6	3.34734e-185	0.318332	0.199	0.007	9.17205e-181
PON2	1.22796e-278	0.380276	0.661	0.501	3.36473e-274		SH3GL2	8.17473e-246	0.38256	0.555	0.346	2.23996e-241		TMEM190	0	0.541381	0.447	0.183	0		ATP9B	8.48207e-42	0.357007	0.899	0.838	2.32417e-37									EGFR	4.05689e-219	2.15098	0.699	0.098	1.11163e-214		ELOVL2	9.67234e-83	0.647334	0.389	0.058	2.65032e-78		COL11A1	8.61982e-185	0.813128	0.227	0.009	2.36192e-180
AR	1.00644e-276	0.261373	0.188	0.056	2.75773e-272		C8orf37-AS1	1.70354e-245	0.336287	0.252	0.102	4.66788e-241		CHGB	0	1.09987	0.937	0.758	0		KHDRBS3	1.09925e-41	0.457271	0.563	0.394	3.01207e-37									TRIL	2.24267e-218	0.35315	0.17	0.005	6.14513e-214		NDC1	2.645e-82	0.616679	0.395	0.059	7.24755e-78		S100A14	2.60226e-182	0.278353	0.125	0.002	7.13046e-178
MEGF11	3.89773e-276	0.355524	0.323	0.155	1.06802e-271		ADAMTS2	3.08476e-245	0.343593	0.548	0.346	8.45256e-241		CST3	0	0.632443	0.784	0.528	0		AC023424.3	2.14695e-41	0.337784	0.527	0.344	5.88285e-37									TUBB6	2.96869e-218	0.652045	0.349	0.023	8.13452e-214		KNSTRN	1.03814e-79	0.495563	0.286	0.034	2.8446e-75		PIWIL4	1.82912e-179	1.06397	0.472	0.041	5.01196e-175
PKIA	1.82077e-275	0.453975	0.623	0.452	4.98909e-271		PKD2	1.54204e-243	0.335328	0.894	0.739	4.22533e-239		CBFA2T2	0	0.469615	0.932	0.83	0		IGF2R	2.49047e-41	0.3747	0.797	0.68	6.82413e-37									MIR181A2HG	1.51833e-216	1.25214	0.721	0.106	4.16037e-212		RTTN	1.30298e-79	1.39804	0.8	0.296	3.57031e-75		AL353586.1	5.83055e-179	0.426712	0.176	0.005	1.59763e-174
KCNH7	8.60238e-274	0.422007	0.989	0.975	2.35714e-269		RAP1B	5.51118e-242	0.382434	0.879	0.755	1.51012e-237		VSTM2L	0	0.49751	0.401	0.091	0		CDH10	3.24473e-41	0.569612	0.723	0.575	8.89088e-37									LTBP4	9.01257e-216	0.900174	0.498	0.048	2.46953e-211		UBL7-AS1	9.17041e-79	0.435606	0.341	0.046	2.51278e-74		PHLDA3	1.14949e-178	0.36622	0.227	0.009	3.14972e-174
TRPS1	4.87357e-273	0.424908	0.853	0.743	1.33541e-268		SLC25A29	6.13239e-242	0.299275	0.46	0.264	1.68034e-237		TIAM1	0	0.896672	0.683	0.29	0		CGNL1	3.30385e-41	0.265606	0.32	0.167	9.05289e-37									AC019068.1	3.26634e-215	0.276	0.118	0.002	8.95009e-211		POLA1	1.10284e-78	2.04205	0.762	0.294	3.02189e-74		LYN	4.92567e-177	1.05058	0.369	0.025	1.34968e-172
SLC24A2	2.3128e-267	0.34353	0.102	0.012	6.33729e-263		GRIK2	4.309e-241	0.324462	0.871	0.686	1.18071e-236		KCNJ6	0	0.452158	0.976	0.925	0		NAALADL2	7.07365e-41	0.340671	0.523	0.339	1.93825e-36									DTL	3.18571e-214	0.568785	0.21	0.008	8.72918e-210		ZNF519	3.43923e-77	0.724286	0.503	0.1	9.42385e-73		PVT1	1.22035e-176	0.606734	0.267	0.013	3.34387e-172
ETNK1	6.02183e-267	0.369446	0.972	0.948	1.65004e-262		HS6ST2	1.33778e-240	0.485798	0.273	0.116	3.66566e-236		DSCAM	0	0.78584	0.98	0.88	0		ICA1L	7.1521e-41	0.34661	0.862	0.769	1.95975e-36									ANXA2	7.43232e-214	0.638506	0.402	0.031	2.03653e-209		ZNF704	3.46947e-76	0.827868	0.476	0.089	9.5067e-72		EPHA4	8.20728e-176	2.25481	0.761	0.116	2.24888e-171
2021-03-08	4.18655e-266	0.411116	0.864	0.789	1.14716e-261		IQSEC1	3.1929e-240	0.350659	0.675	0.48	8.74886e-236		SEZ6L	0	0.6705	0.975	0.883	0		MBOAT2	1.33379e-40	0.370168	0.747	0.584	3.65472e-36									REST	1.55995e-212	0.955915	0.581	0.067	4.27441e-208		GINS2	6.30951e-76	0.265339	0.189	0.016	1.72887e-71		IKZF2	5.78546e-175	2.24125	0.869	0.171	1.58527e-170
AGPAT5	8.57477e-265	0.375818	0.788	0.663	2.34957e-260		LIMS1	5.8817e-240	0.384907	0.813	0.64	1.61164e-235		PHF21B	0	0.423388	0.334	0.088	0		SRRM4	2.42943e-40	0.338832	0.441	0.273	6.65689e-36									TNS1	2.93879e-212	0.593952	0.345	0.023	8.05257e-208		AC011466.3	1.82465e-75	0.253676	0.178	0.014	4.99971e-71		MEGF6	1.01408e-173	0.350364	0.193	0.007	2.77867e-169
LUZP2	1.0241e-263	0.693881	0.28	0.126	2.80612e-259		NEO1	7.05211e-240	0.348813	0.867	0.695	1.93235e-235		CD99	0	0.878927	0.834	0.534	0		KIAA1328	4.16429e-40	0.368366	0.71	0.535	1.14106e-35									TRIB2	1.58429e-211	0.448406	0.266	0.013	4.3411e-207		MSH2	5.3736e-75	1.04185	0.627	0.168	1.47242e-70		AC093866.1	4.50444e-173	1.22096	0.46	0.039	1.23426e-168
PLCG2	3.11855e-261	0.330594	0.347	0.179	8.54513e-257		AL035409.1	1.57106e-238	0.266024	0.311	0.144	4.30486e-234		ADGRG2	0	0.454707	0.26	0.045	0		EDIL3	4.28671e-40	0.370307	0.858	0.734	1.1746e-35									SNCAIP	1.74509e-211	1.08425	0.415	0.034	4.78173e-207		DEK	1.86244e-74	1.27479	0.768	0.279	5.10326e-70		LITAF	7.26334e-173	0.569919	0.324	0.019	1.99023e-168
STON2	3.42938e-259	0.42753	0.692	0.553	9.39686e-255		AC011246.1	5.22637e-238	0.548348	0.225	0.085	1.43208e-233		MAP3K15	0	0.446225	0.504	0.256	0		FOXO1	4.39972e-40	0.369426	0.894	0.772	1.20557e-35									DRAXIN	4.1776e-210	0.30265	0.109	0.002	1.1447e-205		NPNT	4.30772e-74	0.942927	0.573	0.128	1.18036e-69		VCAN	1.63871e-172	2.65839	0.818	0.14	4.49024e-168
RET	8.7028e-259	0.257766	0.246	0.099	2.38465e-254		MKNK1	4.47188e-237	0.307929	0.515	0.318	1.22534e-232		RPS6KA3	0	1.36087	0.988	0.835	0		GLG1	1.01258e-39	0.288653	0.97	0.928	2.77457e-35									GLI2	2.07893e-209	0.872265	0.48	0.046	5.69647e-205		RCCD1	1.35665e-73	0.403116	0.292	0.037	3.71737e-69		DNAJC15	2.06116e-172	0.703989	0.199	0.007	5.64778e-168
SLC38A1	1.65377e-258	0.285123	0.297	0.135	4.53151e-254		SLC20A2	1.45441e-235	0.353693	0.698	0.504	3.98522e-231		CNKSR2	0	0.754248	0.443	0.124	0		GPC5	1.01536e-39	0.394277	0.242	0.115	2.7822e-35									RAB31	4.21161e-209	0.680077	0.306	0.018	1.15402e-204		TBC1D31	1.9883e-73	0.820972	0.492	0.101	5.44815e-69		PRKY	5.11359e-172	0.799482	0.477	0.043	1.40118e-167
NR3C2	1.63937e-256	0.623253	0.607	0.46	4.49204e-252		AC078845.1	1.90046e-233	0.290467	0.205	0.072	5.20746e-229		PDK3	0	1.55523	0.824	0.243	0		NCALD	1.47402e-39	0.370971	0.666	0.497	4.03897e-35									CLSPN	3.92397e-208	0.479237	0.214	0.009	1.07521e-203		NCAPD2	6.79138e-73	0.667327	0.438	0.081	1.86091e-68		IGFBP7	2.58543e-171	1.28183	0.358	0.024	7.08435e-167
GRAMD1B	4.54125e-256	0.363838	0.417	0.243	1.24435e-251		TPK1	4.56212e-233	0.380413	0.447	0.253	1.25007e-228		ARX	0	0.917259	0.555	0.058	0		AC098617.1	1.53697e-39	0.279372	0.135	0.048	4.21144e-35									CYTOR	6.92011e-208	0.790681	0.24	0.011	1.89618e-203		TUBA1B	3.99196e-72	1.46707	0.773	0.297	1.09384e-67		IFI44	8.12923e-171	0.287906	0.131	0.003	2.22749e-166
IRAK3	7.98462e-252	0.254089	0.154	0.041	2.18787e-247		SLC9A2	7.22766e-233	0.279571	0.281	0.123	1.98045e-228		DMD	0	0.79061	0.583	0.349	0		RPL13A	2.66881e-39	0.299222	0.915	0.863	7.31282e-35									LRP2	1.60409e-206	0.366659	0.114	0.002	4.39537e-202		AC004943.2	1.54602e-71	0.698949	0.508	0.108	4.23624e-67		BX284613.2	6.35595e-168	0.797984	0.205	0.008	1.74159e-163
SYN3	1.79602e-249	0.468379	0.199	0.071	4.92128e-245		MAP2	1.28414e-231	0.364918	0.892	0.735	3.51866e-227		AL591501.1	0	1.02151	0.63	0.324	0		ABLIM2	3.6107e-39	0.287514	0.441	0.271	9.89367e-35									PLAT	1.04654e-198	0.409543	0.135	0.003	2.86761e-194		SLC25A40	1.34281e-70	0.707713	0.541	0.123	3.67942e-66		IRX3	3.88694e-167	0.279598	0.176	0.006	1.06506e-162
NKX6-1	2.95904e-249	0.33027	0.494	0.309	8.10806e-245		PHYHIPL	2.52244e-231	0.340653	0.494	0.294	6.91174e-227		CFAP47	0	0.327536	0.188	0.028	0		SERINC5	5.50846e-39	0.337422	0.425	0.262	1.50937e-34									BCL11B	8.39277e-198	0.567448	0.275	0.015	2.2997e-193		H2AFZ	7.69599e-70	1.16053	0.719	0.234	2.10878e-65		UPK1B	9.21037e-167	0.335239	0.148	0.004	2.52373e-162
SPOCK1	2.42237e-245	0.333786	0.304	0.145	6.63753e-241		DNAJC10	5.37243e-231	0.347546	0.793	0.626	1.4721e-226		MIR222HG	0	0.558538	0.579	0.285	0		PRKN	5.75754e-39	0.351376	0.914	0.821	1.57762e-34									VIM	1.34036e-196	2.54759	0.948	0.253	3.67273e-192		ZNF730	9.02409e-70	1.17461	0.741	0.254	2.47269e-65		F2RL1	7.0257e-166	0.456634	0.222	0.009	1.92511e-161
LRRC4C	2.86571e-245	0.495601	0.32	0.161	7.85234e-241		SNX7	8.79532e-228	0.334822	0.487	0.298	2.41e-223		LINC02595	0	0.397294	0.463	0.221	0		MIR646HG	1.94234e-38	0.373404	0.126	0.044	5.32221e-34									KIF18B	8.00611e-194	0.49244	0.183	0.007	2.19376e-189		H2AFX	1.00643e-68	0.388211	0.286	0.038	2.75773e-64		SPTLC3	8.33581e-166	0.722911	0.415	0.033	2.28409e-161
ARNTL2	3.09291e-242	0.320555	0.394	0.223	8.47488e-238		MTMR7	1.7642e-227	0.328101	0.96	0.88	4.83408e-223		PCSK1N	0	0.531247	0.973	0.935	0		FRS2	5.44101e-38	0.347438	0.758	0.637	1.49089e-33									ID1	1.26583e-193	1.06838	0.419	0.037	3.46851e-189		CIT	1.0644e-68	1.37473	0.714	0.235	2.91656e-64		HMGA2	1.09584e-164	1.01161	0.409	0.032	3.00271e-160
FNDC3B	1.0482e-241	0.401932	0.855	0.786	2.87218e-237		HM13	7.7262e-227	0.343345	0.886	0.763	2.11705e-222		RADX	0	0.711841	0.686	0.423	0		ESRRG	3.04748e-37	0.339871	0.68	0.505	8.3504e-33									SDC1	1.321e-193	0.265186	0.166	0.005	3.61967e-189		TRIM59	4.66654e-68	0.64082	0.459	0.093	1.27868e-63		PLEKHG4B	2.25845e-164	0.749192	0.381	0.029	6.18837e-160
MCOLN3	1.93617e-241	0.359957	0.453	0.286	5.3053e-237		UGGT2	5.84437e-225	0.339066	0.923	0.821	1.60142e-220		AC002377.1	0	0.286507	0.158	0.031	0		PTPRF	3.28907e-37	0.33388	0.72	0.576	9.01238e-33									MCM10	3.28382e-193	0.319488	0.166	0.005	8.99798e-189		OSBPL3	5.6838e-68	0.401152	0.168	0.014	1.55742e-63		RAB38	2.61991e-164	0.516735	0.301	0.018	7.17882e-160
PLEKHA6	1.73005e-239	0.327054	0.813	0.707	4.74052e-235		CDH6	5.36603e-223	0.318554	0.232	0.093	1.47034e-218		GRIA3	0	0.748433	0.867	0.6	0		IRX2	4.44805e-37	0.278045	0.465	0.294	1.21881e-32									BUB1	4.52708e-191	0.44871	0.179	0.007	1.24046e-186		AC011447.3	9.36604e-66	0.867625	0.616	0.174	2.56639e-61		FAM111A	1.20356e-163	0.44004	0.301	0.018	3.29787e-159
MAP2K6	2.47609e-239	0.389852	0.515	0.347	6.78472e-235		PRKAG2	7.10145e-222	0.332172	0.749	0.557	1.94587e-217		MAMLD1	0	1.64659	0.839	0.226	0		MAP7	4.64685e-37	0.312411	0.952	0.898	1.27328e-32									PRKG1	1.74019e-190	4.71773	0.943	0.279	4.7683e-186		ERCC6L	1.74461e-65	0.255759	0.162	0.013	4.78042e-61		EVPL	6.68476e-162	0.250054	0.131	0.003	1.83169e-157
AL445623.2	1.53442e-238	0.410329	0.352	0.191	4.20448e-234		AGFG1	4.84312e-219	0.319097	0.934	0.842	1.32706e-214		SSR4	0	0.716364	0.829	0.571	0		C4orf19	7.72681e-37	0.379809	0.728	0.588	2.11722e-32									CKAP2L	7.20332e-189	0.380791	0.162	0.005	1.97378e-184		SMC2	2.9757e-65	1.31373	0.935	0.532	8.15372e-61		AC017002.5	1.00834e-161	0.255928	0.136	0.003	2.76296e-157
ASIC2	2.3156e-237	0.431926	0.716	0.552	6.34498e-233		PLCE1	1.56315e-218	0.275758	0.282	0.128	4.2832e-214		TBL1Y	0	1.03727	0.489	0.027	0		PDE7A	1.10787e-36	0.398496	0.628	0.47	3.03569e-32									FAT1	3.29266e-188	2.17803	0.838	0.178	9.02222e-184		RFWD3	3.28474e-65	0.910291	0.589	0.163	9.00051e-61		SLIT2	1.09766e-160	2.59889	0.756	0.125	3.00769e-156
ACOXL	1.15117e-236	0.321068	0.25	0.108	3.15433e-232		CORO2B	4.95429e-218	0.286875	0.39	0.21	1.35752e-213		NLGN4Y	0	1.00435	0.839	0.488	0		KCNH5	1.30152e-36	0.323223	0.303	0.159	3.56628e-32									KIF11	3.43326e-187	0.758928	0.253	0.014	9.40748e-183		CNTLN	5.76622e-65	1.25162	0.827	0.356	1.58e-60		ARAP2	1.099e-159	1.11043	0.568	0.067	3.01137e-155
CDH2	2.69449e-235	0.406863	0.809	0.701	7.38317e-231		AC080132.1	1.08214e-217	0.259996	0.304	0.144	2.96518e-213		PKD2	6.29883e-308	0.472986	0.891	0.749	1.72594e-303		JUN	1.85729e-36	0.360574	0.525	0.355	5.08917e-32									MCAM	6.96706e-186	0.368483	0.148	0.005	1.90905e-181		SPDL1	6.0693e-65	0.602393	0.378	0.067	1.66305e-60		FRMD6	1.15499e-159	0.830942	0.324	0.021	3.16478e-155
ZDHHC20	3.85935e-233	0.388956	0.747	0.638	1.0575e-228		CERS6	2.18038e-217	0.326694	0.94	0.853	5.97447e-213		SNX29	6.63914e-306	0.483301	0.835	0.694	1.81919e-301		PSMA1	3.94439e-36	0.363901	0.789	0.667	1.0808e-31									CYBRD1	7.34602e-186	0.342606	0.21	0.009	2.01288e-181		HAT1	1.06604e-64	0.655836	0.503	0.114	2.92106e-60		EPHB4	2.88185e-157	0.264797	0.182	0.007	7.89656e-153
NECTIN3	7.13431e-233	0.520601	0.829	0.766	1.95487e-228		NTM	1.51682e-216	0.390022	0.729	0.517	4.15624e-212		EPHA4	3.82409e-305	0.368979	0.251	0.082	1.04784e-300		DOP1B	1.08622e-35	0.323912	0.628	0.464	2.97635e-31									NTF3	7.43629e-185	0.474528	0.192	0.008	2.03762e-180		HELLPAR	1.09083e-64	0.330478	0.178	0.016	2.98897e-60		NAALADL2	9.07673e-154	3.79502	0.989	0.342	2.48712e-149
AP000829.1	1.48741e-231	0.490401	0.728	0.608	4.07566e-227		GCNT4	1.75629e-215	0.293446	0.386	0.211	4.8124e-211		RGS6	7.01074e-305	0.476264	0.796	0.527	1.92101e-300		CD81	1.1273e-35	0.342048	0.661	0.52	3.08893e-31									BICC1	2.28662e-184	1.80342	0.738	0.13	6.26557e-180		DBF4	3.17824e-64	0.729626	0.465	0.1	8.70869e-60		KIF23	1.49248e-153	0.587031	0.165	0.005	4.08954e-149
MACROD2	5.80834e-231	0.390094	0.958	0.928	1.59154e-226		B3GNT5	6.91574e-214	0.26054	0.31	0.151	1.89498e-209		NT5DC3	5.34132e-304	0.439879	0.496	0.269	1.46358e-299		HSP90AA1	1.59372e-35	0.313551	0.926	0.869	4.36696e-31									HEYL	3.11818e-184	0.275445	0.148	0.005	8.54413e-180		ZWILCH	3.37994e-64	0.451957	0.368	0.063	9.26138e-60		HK1	1.90429e-153	0.61119	0.409	0.035	5.21794e-149
NOVA1	1.21438e-229	0.340067	0.939	0.895	3.32752e-225		ANKRD44	1.30987e-213	0.312284	0.714	0.513	3.58918e-209		LMCD1	5.00111e-303	0.493243	0.315	0.127	1.37035e-298		RPL13	2.43667e-35	0.296188	0.877	0.816	6.67671e-31									TTK	2.36666e-182	0.469343	0.162	0.006	6.48489e-178		AMOTL1	6.10512e-64	0.818488	0.616	0.167	1.67286e-59		LINC00607	4.43723e-152	0.536004	0.114	0.002	1.21585e-147
AC012404.1	1.57235e-229	0.261558	0.294	0.144	4.30838e-225		NMNAT2	1.23045e-212	0.330198	0.628	0.43	3.37157e-208		IGDCC3	3.09679e-300	0.302834	0.302	0.114	8.48551e-296		KIAA1324	4.29885e-35	0.29502	0.834	0.69	1.17793e-30									IQCJ-SCHIP1	4.12032e-182	1.77882	0.275	0.017	1.12901e-177		CDK5RAP2	6.11664e-64	1.17715	0.757	0.296	1.67602e-59		AXL	9.47349e-151	0.336077	0.188	0.007	2.59583e-146
MT-ND4	2.49356e-229	0.349534	0.999	0.998	6.83262e-225		IMMP1L	1.04364e-211	0.351705	0.888	0.765	2.85968e-207		NPC2	3.17956e-299	0.399108	0.477	0.256	8.71232e-295		MCC	5.28767e-35	0.33642	0.891	0.797	1.44888e-30									NEIL3	6.44999e-182	0.259701	0.135	0.004	1.76736e-177		SUV39H2	6.38999e-63	0.451729	0.357	0.061	1.75092e-58		S100A11	6.26497e-150	2.57885	0.852	0.192	1.71666e-145
SOX5	6.3786e-229	0.445329	0.989	0.983	1.7478e-224		KLHL29	8.09532e-210	0.297226	0.872	0.671	2.2182e-205		BCAM	9.75301e-298	0.45024	0.573	0.354	2.67242e-293		EPCAM	7.05609e-35	0.311928	0.785	0.663	1.93344e-30									CDCA2	1.15417e-180	0.393977	0.166	0.006	3.16253e-176		POLD1	6.4726e-63	0.286977	0.211	0.023	1.77356e-58		SLC27A6	5.09605e-149	0.653431	0.267	0.015	1.39637e-144
OSBPL10	6.69127e-227	0.392021	0.687	0.556	1.83347e-222		MAFB	1.76946e-209	0.319614	0.751	0.572	4.84849e-205		TMEM132D	3.15347e-296	0.664202	0.826	0.631	8.64082e-292		MYH10	7.61573e-35	0.318329	0.923	0.826	2.08679e-30									TGFBI	5.70246e-180	0.629562	0.266	0.016	1.56253e-175		CEP135	2.82124e-62	0.776531	0.568	0.152	7.73048e-58		FUT4	6.64706e-149	0.501311	0.295	0.019	1.82136e-144
ARHGAP18	6.95298e-227	0.394284	0.663	0.504	1.90519e-222		CCDC88C	1.96142e-209	0.283169	0.443	0.263	5.37448e-205		VCL	6.00684e-296	0.448463	0.713	0.5	1.64593e-291		SLC16A12	1.75121e-34	0.274282	0.696	0.504	4.7985e-30									DAAM2	5.89652e-180	0.649838	0.314	0.022	1.6157e-175		NDE1	3.21255e-62	0.439971	0.265	0.036	8.80271e-58		TTYH1	1.81853e-148	0.64075	0.273	0.016	4.98296e-144
DCBLD1	1.64036e-226	0.339205	0.424	0.261	4.49475e-222		XBP1	1.93709e-208	0.272357	0.523	0.329	5.30783e-204		DSP	8.43028e-294	0.414137	0.937	0.866	2.30998e-289		THSD4	2.12695e-34	0.56465	0.581	0.449	5.82805e-30									KIF14	3.70811e-179	0.522214	0.162	0.006	1.01606e-174		LIN54	3.0264e-61	0.906135	0.643	0.202	8.29263e-57		GRM5	1.11272e-147	0.627528	0.233	0.012	3.04896e-143
STK33	3.03759e-226	0.309283	0.941	0.889	8.3233e-222		LMAN1	3.265e-208	0.341246	0.701	0.53	8.94642e-204		PDIA6	6.12561e-292	0.419077	0.635	0.406	1.67848e-287		H3F3A	4.29022e-34	0.320351	0.899	0.85	1.17556e-29									HMGB2	4.85588e-179	0.679505	0.266	0.016	1.33056e-174		DTYMK	1.10022e-60	0.391187	0.281	0.04	3.0147e-56		CCN2	1.28324e-146	0.721865	0.159	0.005	3.5162e-142
CDKAL1	1.77246e-223	0.534195	0.943	0.917	4.85672e-219		MANBA	3.68362e-208	0.371915	0.683	0.503	1.00935e-203		SCMH1	7.45726e-291	0.451501	0.836	0.634	2.04336e-286		CDH8	4.37757e-34	0.252245	0.677	0.487	1.1995e-29									CHRNA7	2.18685e-178	0.653054	0.249	0.014	5.99218e-174		NUP107	3.02186e-60	0.724572	0.584	0.159	8.2802e-56		TGFBI	8.52913e-146	0.804405	0.273	0.016	2.33707e-141
FAM160A1	2.03268e-221	0.441479	0.578	0.423	5.56974e-217		GCNT1	3.65016e-207	0.334933	0.925	0.811	1.00018e-202		DOCK5	1.47423e-290	0.331963	0.322	0.131	4.03955e-286		ZKSCAN1	5.07125e-34	0.276506	0.939	0.89	1.38957e-29									AXL	7.6869e-178	0.28355	0.179	0.007	2.10629e-173		TOPBP1	5.79148e-60	0.950013	0.686	0.241	1.58692e-55		FLNA	3.58776e-145	1.02222	0.54	0.066	9.83082e-141
DLGAP1	2.76369e-220	0.398385	0.798	0.647	7.57279e-216		SLC16A9	3.77921e-207	0.326556	0.541	0.351	1.03554e-202		BSG	5.94263e-290	0.441411	0.714	0.516	1.62834e-285		GABRB3	1.03958e-33	0.307482	0.969	0.925	2.84854e-29									FRMD4A	1.09635e-177	2.48623	0.939	0.27	3.00412e-173		CEP192	1.44657e-59	1.23821	0.805	0.394	3.96376e-55		IQCJ-SCHIP1	1.69995e-144	0.77901	0.278	0.017	4.65802e-140
AL133346.1	3.12374e-219	0.404462	0.439	0.271	8.55937e-215		TTC28	7.35095e-207	0.306418	0.977	0.936	2.01423e-202		FAT3	1.75771e-289	0.474561	0.65	0.406	4.8163e-285		DNAJC3	1.28019e-33	0.346814	0.685	0.528	3.50785e-29									OLFML2B	1.82545e-177	0.387626	0.183	0.007	5.00191e-173		ZNF850	1.99472e-59	0.324261	0.249	0.032	5.46574e-55		POF1B	8.44287e-143	0.351487	0.159	0.006	2.31343e-138
CDK14	3.81805e-219	0.293506	0.678	0.48	1.04618e-214		SYT2	1.27678e-205	0.259202	0.327	0.166	3.49852e-201		HSPA5	2.98797e-289	0.465213	0.897	0.77	8.18733e-285		LINC00261	1.62191e-33	0.347584	0.576	0.421	4.44419e-29									TOP2A	3.42807e-177	1.37009	0.249	0.014	9.39326e-173		BICC1	1.45359e-58	0.836046	0.524	0.132	3.98298e-54		ATP6V0A4	1.98074e-142	0.277863	0.114	0.003	5.42743e-138
HECW2	7.80528e-218	0.373201	0.95	0.921	2.13872e-213		PPIB	1.09788e-202	0.341223	0.739	0.565	3.0083e-198		PPP3CA	4.85649e-288	0.464208	0.909	0.791	1.33073e-283		GOLPH3	2.47939e-33	0.327858	0.758	0.649	6.79378e-29									BMP4	1.43679e-175	0.350164	0.175	0.007	3.93694e-171		LRRCC1	1.5087e-57	0.309534	0.227	0.028	4.13399e-53		NDRG2	2.74266e-142	0.604407	0.386	0.034	7.51517e-138
PACRG	5.23439e-217	0.475193	0.766	0.669	1.43427e-212		FRMPD4	4.42813e-200	0.468297	0.603	0.415	1.21335e-195		HOMER1	1.98461e-287	0.755246	0.586	0.377	5.43803e-283		NR4A3	4.25036e-33	0.252009	0.362	0.208	1.16464e-28									BOC	2.14365e-174	2.02538	0.773	0.163	5.87381e-170		CKS2	7.18288e-57	0.548667	0.346	0.062	1.96818e-52		HMCN1	5.3445e-141	0.3814	0.176	0.007	1.46445e-136
AC010168.1	5.73314e-217	0.317185	0.328	0.178	1.57094e-212		SSR1	7.66707e-200	0.324105	0.641	0.471	2.10086e-195		EGR1	5.2468e-286	0.456625	0.6	0.366	1.43768e-281		FANCC	1.15895e-32	0.335912	0.661	0.508	3.17563e-28									SPRY2	2.75639e-174	0.376893	0.223	0.011	7.55278e-170		FCHSD2	2.03135e-56	1.25703	0.87	0.413	5.56609e-52		FRRS1	4.20935e-140	0.362718	0.21	0.01	1.1534e-135
IGSF21	1.08857e-216	0.259527	0.257	0.119	2.98279e-212		MAPRE2	1.10683e-198	0.335666	0.795	0.635	3.03282e-194		NEGR1	5.5503e-286	0.577524	0.938	0.842	1.52084e-281		LINC02197	2.1425e-32	0.300708	0.967	0.934	5.87065e-28									A2M	2.71942e-172	0.856159	0.279	0.019	7.45148e-168		SRGAP2	2.1322e-56	0.679718	0.454	0.107	5.84245e-52		FILIP1L	3.73177e-139	1.55756	0.761	0.15	1.02254e-134
DPYD-AS1	6.03358e-214	0.296285	0.235	0.104	1.65326e-209		P4HB	7.0156e-198	0.316913	0.743	0.582	1.92234e-193		IL1RAP	6.38001e-283	0.425484	0.301	0.121	1.74819e-278		FAM49B	2.35411e-32	0.306456	0.914	0.846	6.45049e-28									FJX1	1.93562e-171	0.577197	0.271	0.017	5.3038e-167		EPB41L2	4.34032e-56	0.525503	0.427	0.09	1.18929e-51		RBMS3	2.83081e-138	1.69466	0.528	0.065	7.75671e-134
RCAN1	6.34162e-212	0.280651	0.311	0.163	1.73767e-207		SNX9	1.56774e-197	0.328466	0.854	0.732	4.29576e-193		QPCT	7.73362e-282	0.500623	0.635	0.429	2.11909e-277		LINC00342	4.29024e-32	0.300815	0.795	0.679	1.17557e-27									KIF4A	4.90328e-171	0.448114	0.179	0.007	1.34355e-166		CRNDE	2.05053e-55	0.542643	0.422	0.091	5.61867e-51		CRNDE	9.70132e-138	1.02114	0.619	0.09	2.65826e-133
GCLC	3.71468e-211	0.524996	0.586	0.455	1.01786e-206		ADCY1	7.46666e-197	0.317795	0.537	0.354	2.04594e-192		ZFX	1.38455e-281	0.496945	0.648	0.445	3.7938e-277		RPS2	8.17696e-32	0.315766	0.818	0.738	2.24057e-27									SVEP1	1.7556e-170	0.267955	0.131	0.004	4.81052e-166		SYT10	9.31559e-55	0.475905	0.335	0.06	2.55256e-50		SHISA9	2.39429e-135	1.046	0.369	0.032	6.56061e-131
MICAL2	1.04006e-210	0.284092	0.345	0.193	2.84986e-206		LINC00665	4.64896e-195	0.300485	0.571	0.39	1.27386e-190		AL589693.1	6.09385e-279	0.629734	0.374	0.172	1.66978e-274		PDIA3	2.06489e-31	0.273307	0.871	0.764	5.65802e-27									NOTCH2NLC	1.96704e-170	0.442942	0.306	0.022	5.38988e-166		ZNF724	9.40969e-55	0.346666	0.314	0.053	2.57835e-50		WWTR1	2.54671e-135	1.11481	0.466	0.051	6.97823e-131
ARSJ	1.46372e-210	0.293629	0.163	0.055	4.01073e-206		LINC00598	5.71459e-192	0.335909	0.441	0.264	1.56586e-187		GPC5	5.66962e-278	0.369023	0.246	0.084	1.55353e-273		NCOA5	7.67947e-31	0.320729	0.56	0.417	2.10425e-26									NRP2	2.25069e-170	1.21081	0.472	0.054	6.16712e-166		WDR90	4.51731e-54	0.375871	0.33	0.059	1.23779e-49		AC004053.1	1.13201e-134	0.565724	0.222	0.012	3.10183e-130
ROCK1	3.12237e-208	0.271499	0.961	0.94	8.55559e-204		EFR3A	2.80212e-191	0.309104	0.788	0.624	7.67808e-187		NUCB2	1.09054e-275	0.42458	0.741	0.543	2.98818e-271		GABRG2	1.11656e-30	0.280567	0.379	0.227	3.05948e-26									TMSB15A	2.52667e-170	0.26624	0.157	0.006	6.92333e-166		ZNF385B	4.96214e-54	0.362552	0.232	0.031	1.35968e-49		SLITRK6	1.61817e-134	0.312729	0.199	0.009	4.43396e-130
MAML2	4.16262e-205	0.30967	0.919	0.83	1.1406e-200		MTHFD1L	4.46538e-190	0.321502	0.565	0.382	1.22356e-185		TTTY14	6.00591e-275	0.538605	0.785	0.586	1.64568e-270		RPS9	1.68587e-30	0.290241	0.816	0.741	4.61945e-26									KIF15	2.53506e-170	0.652189	0.258	0.016	6.94633e-166		DNMT1	5.43506e-54	0.824993	0.659	0.235	1.48926e-49		TAF4B	3.82347e-134	0.458553	0.29	0.02	1.04767e-129
GNAQ	1.23474e-203	0.262817	0.976	0.957	3.38331e-199		ACLY	1.59238e-189	0.28888	0.749	0.587	4.36329e-185		PHTF2	9.39107e-275	0.480336	0.672	0.46	2.57325e-270		RAD51B	1.69448e-30	0.369951	0.625	0.471	4.64304e-26									KIF23	2.91341e-170	0.359735	0.153	0.005	7.98305e-166		CENPQ	1.16803e-53	0.616807	0.497	0.128	3.20053e-49		CAB39L	7.18868e-134	1.3729	0.722	0.131	1.96977e-129
HIPK2	5.64982e-203	0.300923	0.927	0.893	1.54811e-198		MYO16	3.43764e-187	0.280444	0.987	0.943	9.41947e-183		CYBA	1.28692e-274	0.347221	0.413	0.208	3.52629e-270		MBNL1	1.77856e-30	0.346396	0.896	0.817	4.87344e-26									FBN1	7.64369e-169	1.60982	0.633	0.101	2.09445e-164		IFI27L1	2.89286e-53	0.423462	0.368	0.072	7.92672e-49		BARD1	3.156e-132	1.20927	0.597	0.087	8.64777e-128
MAPK10	2.64858e-202	0.296949	0.984	0.969	7.25738e-198		AL589693.1	4.1843e-187	0.37088	0.335	0.173	1.14654e-182		CALD1	4.58353e-274	0.37899	0.587	0.356	1.25593e-269		CEP112	1.96222e-30	0.338409	0.89	0.823	5.37668e-26									EMP3	1.33867e-168	0.511012	0.297	0.021	3.66809e-164		CASP8AP2	3.00787e-53	0.874657	0.703	0.267	8.24187e-49		SLC1A3	4.16151e-132	0.464173	0.193	0.009	1.1403e-127
SRGAP3	2.30183e-201	0.332048	0.77	0.653	6.30724e-197		PTPRJ	2.40906e-186	0.292046	0.709	0.527	6.60107e-182		GNAS	2.04514e-273	0.494829	0.996	0.995	5.60388e-269		NIPSNAP1	2.47657e-30	0.29178	0.574	0.432	6.78605e-26									APOLD1	3.38424e-168	0.711811	0.162	0.006	9.27315e-164		MRE11	6.06724e-53	0.663032	0.514	0.138	1.66249e-48		SLC38A2	1.78002e-130	1.6173	0.835	0.192	4.87743e-126
GABRB3	6.84241e-201	0.280925	0.952	0.908	1.87489e-196		HSP90B1	6.85502e-185	0.293009	0.923	0.822	1.87834e-180		CDH1	1.95466e-272	0.438455	0.721	0.527	5.35597e-268		TTC37	7.84964e-30	0.280029	0.894	0.814	2.15088e-25									LRRC17	1.02467e-167	0.926013	0.384	0.036	2.8077e-163		FANCM	6.22054e-53	0.558663	0.465	0.111	1.70449e-48		ZNF521	2.12716e-129	0.91964	0.33	0.027	5.82863e-125
TRAK2	1.51146e-200	0.326389	0.484	0.332	4.14154e-196		COG6	3.52148e-184	0.316858	0.764	0.602	9.64922e-180		GCLM	1.83318e-269	0.460864	0.604	0.395	5.02309e-265		MDK	1.55304e-29	0.405907	0.51	0.374	4.25548e-25									FBXL7	2.26191e-167	3.11949	0.952	0.341	6.19787e-163		RAD51B	8.40706e-53	1.37544	0.849	0.474	2.30362e-48		TNFRSF12A	4.38718e-128	0.485369	0.227	0.013	1.20213e-123
PLEKHA1	1.02273e-198	0.318596	0.854	0.769	2.80239e-194		PLOD2	5.67629e-184	0.350896	0.538	0.364	1.55536e-179		VAT1L	3.36433e-269	0.430177	0.32	0.138	9.21859e-265		SLC36A4	1.84632e-29	0.283928	0.838	0.749	5.05909e-25									CHST3	2.52234e-166	0.344699	0.205	0.01	6.91145e-162		KIF22	2.34204e-52	0.42838	0.292	0.049	6.41741e-48		SMTNL2	5.08173e-127	0.451242	0.261	0.017	1.39244e-122
ADGRG4	2.80004e-196	0.554191	0.524	0.384	7.6724e-192		ATP2A3	2.22692e-180	0.27784	0.749	0.58	6.10198e-176		SH3RF1	7.35939e-269	0.479184	0.565	0.351	2.01655e-264		RPL37A	2.04849e-29	0.324234	0.827	0.759	5.61306e-25									CENPE	3.49234e-166	1.19878	0.249	0.015	9.56935e-162		H2AFV	3.54182e-52	0.908037	0.746	0.314	9.70494e-48		SVIL	3.91757e-126	3.1144	0.994	0.459	1.07345e-121
PKIB	6.10031e-196	0.314258	0.903	0.797	1.67155e-191		NBPF12	3.012e-180	0.309874	0.633	0.461	8.25317e-176		DZIP3	1.31927e-268	0.398523	0.909	0.799	3.61493e-264		LDLRAD4	2.47609e-29	0.373814	0.684	0.53	6.78473e-25									SMAD3	8.79754e-166	1.11982	0.677	0.115	2.41061e-161		RPA1	3.81578e-52	0.549344	0.438	0.103	1.04556e-47		AMOTL2	3.93244e-126	0.330353	0.17	0.007	1.07753e-121
FYB2	2.34966e-195	0.330063	0.321	0.178	6.43829e-191		GALNT10	3.03043e-180	0.269375	0.383	0.221	8.30367e-176		ABCC5	2.56188e-265	0.454254	0.635	0.436	7.01981e-261		CEP192	9.04921e-29	0.341947	0.527	0.391	2.47957e-24									EPHA7	2.40846e-165	2.2711	0.55	0.078	6.59943e-161		TIAM1	1.45906e-51	1.05259	0.822	0.374	3.99796e-47		TP63	5.00769e-126	0.993055	0.392	0.038	1.37216e-121
XKR6	2.57646e-195	0.266118	0.965	0.931	7.05977e-191		PPM1H	4.94672e-179	0.302084	0.625	0.448	1.35545e-174		PDGFD	4.03303e-265	0.51183	0.389	0.19	1.10509e-260		GAD2	9.41505e-29	0.313636	0.693	0.554	2.57982e-24									ANLN	3.28135e-165	0.673539	0.24	0.014	8.99124e-161		TUBB	2.94751e-51	1.21863	0.811	0.426	8.07648e-47		REST	1.65457e-125	0.746059	0.523	0.068	4.5337e-121
ARHGAP32	4.81668e-195	0.303567	0.913	0.867	1.31982e-190		ARHGAP26	5.11701e-177	0.294495	0.528	0.352	1.40211e-172		RANBP17	1.66568e-264	0.416923	0.582	0.351	4.56412e-260		TRIM24	1.23519e-28	0.302638	0.798	0.705	3.38454e-24									ROR2	5.55414e-165	1.66651	0.642	0.106	1.52189e-160		XYLB	2.06585e-50	0.610863	0.384	0.083	5.66063e-46		2021-12-01	4.67376e-125	0.344064	0.131	0.004	1.28066e-120
DLGAP2	1.74665e-193	0.416306	0.282	0.146	4.78599e-189		TMOD1	7.45593e-177	0.336919	0.417	0.246	2.043e-172		AC008056.1	3.86908e-262	0.258816	0.227	0.076	1.06017e-257		RPS12	1.54135e-28	0.290988	0.689	0.572	4.22346e-24									SMO	6.94931e-165	0.53921	0.354	0.031	1.90418e-160		RFC5	3.05267e-50	0.323038	0.222	0.03	8.36461e-46		TTC9	9.12568e-125	0.751117	0.432	0.048	2.50053e-120
LNX2	2.38434e-193	0.324839	0.588	0.442	6.53333e-189		CRYBG3	1.78858e-175	0.297534	0.448	0.277	4.90088e-171		PRDM5	1.50309e-260	0.368401	0.385	0.187	4.11861e-256		WWOX	3.27015e-28	0.270377	0.969	0.936	8.96054e-24									DEPDC1	2.81568e-164	0.262149	0.118	0.003	7.71523e-160		AP001347.1	4.88704e-50	0.468977	0.341	0.067	1.3391e-45		ST14	4.57387e-124	0.599614	0.335	0.029	1.25329e-119
SPAG9	2.88844e-190	0.283051	0.927	0.894	7.91463e-186		GABPB1-AS1	2.04617e-175	0.267091	0.546	0.366	5.60671e-171		NFAT5	5.11376e-259	0.405357	0.931	0.844	1.40122e-254		EYA4	4.03221e-28	0.311622	0.256	0.14	1.10486e-23									NDC80	4.04668e-164	0.411228	0.157	0.006	1.10883e-159		SKA2	8.14259e-50	0.840434	0.578	0.19	2.23115e-45		ITPKB	8.02584e-124	0.479597	0.273	0.019	2.19916e-119
TRANK1	6.86719e-190	0.312758	0.441	0.29	1.88168e-185		GAD2	2.35159e-175	0.336552	0.684	0.514	6.44358e-171		LRPAP1	9.55909e-257	0.378356	0.513	0.306	2.61929e-252		RPS3A	6.67377e-28	0.269298	0.771	0.672	1.82868e-23									ITPKB	2.02875e-163	0.432581	0.275	0.019	5.55897e-159		PLK1	1.32413e-49	0.364621	0.189	0.023	3.62826e-45		NEAT1	3.1951e-123	2.1286	0.864	0.221	8.75489e-119
DANT2	1.70509e-189	0.267987	0.959	0.922	4.67212e-185		KANK1	2.75332e-173	0.279133	0.681	0.49	7.54437e-169		PVR	1.17899e-256	0.290025	0.346	0.158	3.23056e-252		DLG1	6.81461e-28	0.258201	0.948	0.917	1.86727e-23									ADCY3	1.47438e-162	0.380331	0.245	0.015	4.03995e-158		PRIM1	7.09053e-49	0.317132	0.216	0.03	1.94288e-44		CLMN	1.41515e-122	0.295152	0.17	0.007	3.87765e-118
WDR17	2.0367e-188	0.314008	0.723	0.599	5.58075e-184		ERN1	4.04301e-173	0.290639	0.454	0.286	1.10782e-168		TTC6	1.63876e-256	0.4837	0.736	0.543	4.49038e-252		RPS14	8.46868e-28	0.302807	0.724	0.618	2.3205e-23									LHFPL2	2.10948e-162	1.30797	0.672	0.116	5.78018e-158		NSD2	7.71033e-49	1.11374	0.919	0.701	2.11271e-44		TEAD3	2.22373e-122	0.838031	0.54	0.076	6.09323e-118
PHLDB2	4.19625e-188	0.259956	0.967	0.947	1.14981e-183		RBMX2	1.28854e-172	0.259423	0.381	0.226	3.53073e-168		IRF2BP2	1.04937e-255	0.393049	0.568	0.361	2.87538e-251		APOE	2.41112e-27	0.320386	0.529	0.395	6.6067e-23									AC007319.1	9.71007e-162	0.601374	0.293	0.021	2.66066e-157		LMNB2	8.00925e-49	0.397938	0.303	0.055	2.19461e-44		FAM49A	4.74032e-121	0.373164	0.239	0.015	1.29889e-116
MGAT5	1.91103e-186	0.32815	0.705	0.591	5.23641e-182		PXK	5.29003e-172	0.302005	0.439	0.28	1.44952e-167		PROX1	2.11488e-253	0.488548	0.795	0.635	5.79497e-249		CD24	5.13982e-27	0.296269	0.667	0.546	1.40836e-22									EBF3	6.44033e-161	0.767944	0.253	0.016	1.76472e-156		SMC1A	1.69713e-48	0.859919	0.686	0.283	4.65031e-44		NFIA	1.64348e-120	1.36829	0.534	0.075	4.50331e-116
APC	4.75792e-186	0.32401	0.877	0.822	1.30372e-181		FAM227A	8.33582e-172	0.255557	0.462	0.294	2.2841e-167		ATF3	2.54778e-252	0.362983	0.157	0.04	6.98118e-248		NLGN4X	6.5863e-27	0.270596	0.36	0.225	1.80471e-22									MECOM	2.43436e-160	2.65043	0.703	0.135	6.6704e-156		TBL1Y	2.60034e-48	0.746641	0.486	0.127	7.12519e-44		GPRC5A	9.25511e-120	0.819042	0.324	0.028	2.53599e-115
AC105411.1	6.38088e-186	0.289556	0.17	0.065	1.74842e-181		WLS	7.47897e-171	0.311135	0.524	0.348	2.04931e-166		DOP1B	4.0807e-252	0.420214	0.627	0.426	1.11815e-247		SEC63	6.86748e-27	0.303561	0.787	0.707	1.88176e-22									VSTM4	8.22568e-159	0.32904	0.131	0.004	2.25392e-154		MID1	1.8943e-47	0.843751	0.454	0.118	5.19058e-43		ENDOD1	2.80229e-119	0.639039	0.369	0.036	7.67856e-115
RMST	2.19986e-184	0.331677	0.375	0.23	6.02784e-180		BCKDHB	3.27741e-169	0.34076	0.83	0.697	8.98043e-165		CNTNAP3	4.5582e-252	0.305696	0.283	0.115	1.24899e-247		MAGI3	7.21179e-27	0.329142	0.757	0.646	1.9761e-22									AC244502.1	5.41656e-157	0.310404	0.109	0.003	1.48419e-152		C21orf58	3.18291e-47	1.24223	0.773	0.422	8.7215e-43		IER2	3.07724e-119	1.33891	0.784	0.176	8.43195e-115
LINC01122	3.11132e-182	0.295311	0.229	0.107	8.52532e-178		PIP4P2	9.80339e-168	0.286839	0.62	0.449	2.68623e-163		NPAS4	3.11661e-251	0.275643	0.14	0.031	8.53982e-247		RPL34	7.50782e-27	0.266476	0.703	0.588	2.05722e-22									COL22A1	1.19405e-155	1.5601	0.415	0.046	3.27183e-151		AGT	3.40543e-47	0.606278	0.405	0.096	9.33123e-43		CDK6	4.6464e-119	1.5168	0.722	0.143	1.27316e-114
NPSR1	3.93181e-180	0.268949	0.351	0.207	1.07736e-175		SLC25A14	4.44246e-165	0.251944	0.388	0.234	1.21728e-160		TSPAN2	3.66083e-251	0.365502	0.446	0.242	1.0031e-246		EML1	4.5621e-26	0.262509	0.413	0.277	1.25006e-21									AC064875.1	1.59635e-153	0.358147	0.114	0.003	4.37417e-149		NASP	2.28514e-46	0.915079	0.746	0.368	6.26152e-42		EFS	8.53288e-119	0.346915	0.256	0.017	2.33809e-114
REEP1	5.57059e-180	0.321318	0.558	0.418	1.5264e-175		PLCH1	2.49479e-163	0.251192	0.36	0.208	6.83598e-159		PDE4D	7.24937e-251	0.36119	0.998	0.99	1.9864e-246		CCDC171	5.35858e-26	0.261531	0.403	0.265	1.46831e-21									GTSE1	4.94638e-153	0.364828	0.157	0.006	1.35536e-148		PRDM5	2.60587e-46	0.9101	0.627	0.228	7.14035e-42		AL355499.1	1.31196e-117	0.503878	0.278	0.021	3.59489e-113
AGPAT4	1.18186e-179	0.310988	0.768	0.67	3.23841e-175		SFSWAP	3.42457e-162	0.278812	0.634	0.474	9.38366e-158		AC006369.1	7.77682e-251	0.565514	0.405	0.215	2.13093e-246		PARD3B	1.01772e-25	0.262138	0.917	0.827	2.78865e-21									C1orf54	8.23945e-153	0.500905	0.288	0.022	2.25769e-148		NUP62CL	3.21607e-46	0.281438	0.2	0.027	8.81237e-42		SNCAIP	1.10053e-116	0.818468	0.358	0.035	3.01556e-112
B3GAT1	2.14654e-178	0.260939	0.423	0.275	5.88173e-174		SLC4A7	9.6141e-161	0.35879	0.576	0.416	2.63436e-156		IL6R	7.17789e-250	0.286336	0.309	0.133	1.96681e-245		H3F3B	1.52642e-25	0.280463	0.755	0.667	4.18253e-21									SERTAD4	2.84365e-152	0.387363	0.223	0.013	7.79188e-148		AC019205.1	3.30587e-46	0.443076	0.351	0.075	9.05842e-42		SCUBE3	1.71505e-115	0.822284	0.455	0.057	4.6994e-111
SIRT1	4.16021e-178	0.369685	0.477	0.341	1.13994e-173		DNAJC3	1.62904e-160	0.307572	0.652	0.491	4.46374e-156		BCAR3	4.76941e-249	0.481205	0.633	0.44	1.30687e-244		RADX	1.80077e-25	0.31432	0.606	0.476	4.9343e-21									ST8SIA1	3.41493e-152	1.23156	0.301	0.025	9.35725e-148		NUP155	7.42211e-46	0.654701	0.611	0.212	2.03373e-41		PCDH11X	1.91039e-115	2.17055	0.523	0.074	5.23467e-111
TFDP2	5.84787e-178	0.322836	0.834	0.754	1.60237e-173		APBB2	2.1769e-159	0.307583	0.951	0.893	5.96493e-155		AC138627.1	1.2813e-248	0.48106	0.217	0.075	3.5109e-244		SRBD1	5.23229e-25	0.29998	0.567	0.433	1.4337e-20									CDK1	1.10937e-151	0.435707	0.17	0.008	3.03978e-147		POLH	1.16746e-45	0.561099	0.443	0.117	3.19897e-41		BMP2K	3.00327e-115	1.62279	0.795	0.197	8.22926e-111
TANC2	1.38629e-177	0.327796	0.809	0.737	3.79857e-173		FGFR1	2.65117e-157	0.258207	0.716	0.553	7.26447e-153		HLA-A	1.42476e-247	0.430005	0.564	0.363	3.904e-243		RYR1	5.69102e-25	0.255388	0.647	0.497	1.5594e-20									MID1	1.14946e-151	1.76844	0.646	0.116	3.14964e-147		DDX39A	1.33572e-45	0.401854	0.33	0.068	3.66001e-41		AC015522.1	4.45384e-115	0.896479	0.108	0.003	1.2204e-110
USP54	1.0075e-176	0.333475	0.699	0.591	2.76064e-172		KAZN	1.19502e-156	0.34947	0.736	0.572	3.27447e-152		PLCB1	3.06811e-247	0.404023	0.978	0.916	8.40693e-243		EGR1	8.9524e-25	0.26293	0.557	0.412	2.45305e-20									BMPR1B	2.17854e-151	1.02151	0.297	0.024	5.96941e-147		G2E3	2.21627e-45	1.37098	0.703	0.33	6.0728e-41		AL353138.1	1.49001e-112	0.963408	0.369	0.038	4.08279e-108
KIF13B	1.08559e-176	0.325389	0.731	0.632	2.97463e-172		SIPA1L1	5.69332e-155	0.277295	0.973	0.938	1.56003e-150		PRDX4	1.71546e-246	0.309987	0.347	0.163	4.70053e-242		HSP90AB1	1.10953e-24	0.27404	0.913	0.878	3.04023e-20									CACHD1	8.59813e-151	2.04002	0.843	0.23	2.35597e-146		SCML2	4.09969e-45	0.639401	0.519	0.157	1.12335e-40		SMAGP	1.54912e-111	0.352524	0.216	0.013	4.24474e-107
RNF19A	1.69472e-176	0.413799	0.634	0.521	4.64369e-172		DLEU2	1.73699e-152	0.375593	0.795	0.655	4.75951e-148		RIN2	1.12569e-245	0.438071	0.644	0.445	3.08449e-241		RPS27A	1.21813e-24	0.25095	0.768	0.688	3.33779e-20									RSPO3	9.69419e-150	0.779164	0.153	0.006	2.6563e-145		EMP2	6.61406e-45	0.295787	0.265	0.045	1.81232e-40		PHGDH	2.54733e-111	0.909217	0.506	0.073	6.97994e-107
ADGRV1	4.42957e-176	0.271042	0.96	0.935	1.21375e-171		AP003049.2	7.84519e-152	0.279823	0.186	0.08	2.14966e-147		SPINK1	1.11202e-242	0.299166	0.183	0.056	3.04705e-238		ZFX	1.32687e-24	0.285089	0.615	0.485	3.63577e-20									COL24A1	9.90578e-150	1.05393	0.336	0.031	2.71428e-145		CEP295	6.69835e-45	0.932592	0.73	0.361	1.83542e-40		TPM1	9.7821e-111	2.91558	0.972	0.581	2.68039e-106
HECW1	5.02749e-176	0.290464	0.206	0.091	1.37758e-171		TTC39C	2.21028e-149	0.265767	0.519	0.357	6.0564e-145		CDC42SE2	1.62649e-242	0.444545	0.798	0.637	4.45673e-238		KCNJ16	1.95381e-24	0.272762	0.31	0.19	5.35364e-20									ARHGAP11B	2.70292e-148	0.703094	0.205	0.011	7.40627e-144		CKAP2	6.75932e-45	1.05998	0.557	0.197	1.85212e-40		CEMIP2	3.31725e-110	1.4424	0.705	0.15	9.08961e-106
CDK17	5.62786e-175	0.329629	0.693	0.585	1.54209e-170		GALK2	6.40342e-147	0.280666	0.787	0.656	1.7546e-142		ADAMTS6	1.93586e-242	0.454185	0.703	0.504	5.30444e-238		ZNF326	2.46994e-24	0.262763	0.785	0.703	6.76787e-20									LTBP1	8.95039e-148	1.3692	0.515	0.073	2.4525e-143		CTNNAL1	7.55078e-45	0.857762	0.649	0.244	2.06899e-40		HSPG2	3.96429e-110	0.507744	0.318	0.029	1.08625e-105
INPP4B	2.29155e-174	0.527137	0.498	0.366	6.27907e-170		DZIP1	8.96291e-145	0.263039	0.568	0.409	2.45593e-140		RASD1	2.57684e-241	0.299623	0.195	0.062	7.06079e-237		ASXL3	3.12686e-24	0.263814	0.814	0.717	8.5679e-20									VASH2	1.58738e-145	0.308813	0.201	0.011	4.34958e-141		CADPS2	9.0342e-45	0.82132	0.692	0.25	2.47546e-40		RNF152	4.57296e-110	1.01972	0.472	0.064	1.25304e-105
STRADB	6.26358e-174	0.25836	0.379	0.237	1.71628e-169		TMED10	2.91726e-144	0.253944	0.59	0.436	7.99359e-140		KCTD3	1.0265e-239	0.441928	0.733	0.568	2.81271e-235		COG5	4.23136e-24	0.27761	0.902	0.852	1.15944e-19									ADGRL3	2.45534e-145	2.65712	0.948	0.345	6.72786e-141		TJP2	1.0413e-44	0.732538	0.573	0.19	2.85328e-40		SKAP2	8.70804e-110	2.20306	0.909	0.334	2.38609e-105
EPHA3	6.5219e-174	0.334287	0.344	0.204	1.78707e-169		TASP1	3.09102e-143	0.262254	0.894	0.793	8.4697e-139		SIK3	3.09163e-239	0.341912	0.989	0.972	8.47137e-235		RPL11	7.68365e-24	0.261646	0.763	0.683	2.1054e-19									CACNA1G	2.55447e-142	0.500541	0.301	0.026	6.99949e-138		C8orf34	1.06946e-44	0.341534	0.135	0.013	2.93044e-40		AMOTL1	1.3719e-109	1.36119	0.744	0.167	3.75914e-105
MT-CYB	6.07256e-173	0.326563	0.999	0.999	1.66394e-168		KHDRBS2	1.01773e-142	0.283877	0.94	0.862	2.78868e-138		MEF2C	8.83345e-237	0.400643	0.289	0.123	2.42045e-232		NUDT4	8.32833e-24	0.255102	0.417	0.288	2.28204e-19									MBNL3	5.54913e-142	0.565161	0.288	0.024	1.52052e-137		SLBP	1.54366e-44	0.541941	0.422	0.109	4.22977e-40		NES	1.87078e-109	0.272923	0.159	0.007	5.12612e-105
SCN2A	8.29921e-173	0.30987	0.394	0.249	2.27407e-168		MAP3K15	5.38829e-141	0.256467	0.423	0.27	1.47644e-136		TMEM117	4.02987e-235	0.401903	0.605	0.392	1.10422e-230		CEP126	1.31926e-23	0.278854	0.719	0.61	3.61492e-19									FAT4	6.29697e-142	1.46488	0.642	0.122	1.72543e-137		ESR2	1.95822e-44	0.336434	0.238	0.038	5.36571e-40		GAS6	4.52311e-109	0.533578	0.324	0.031	1.23938e-104
PLAC8	2.59541e-172	0.283454	0.311	0.178	7.11168e-168		MCF2L2	8.63326e-141	0.263293	0.589	0.427	2.3656e-136		PAX6	6.43891e-230	0.403199	0.722	0.531	1.76433e-225		FOS	1.76897e-23	0.270411	0.662	0.52	4.84715e-19									RFX4	3.63242e-141	1.76933	0.258	0.019	9.95319e-137		CKS1B	3.52986e-44	0.354584	0.259	0.045	9.67216e-40		LIX1-AS1	1.27178e-108	2.08603	0.784	0.207	3.4848e-104
ZNF423	8.70147e-171	0.263894	0.389	0.244	2.38429e-166		GFPT1	7.95961e-140	0.268512	0.838	0.713	2.18101e-135		TGFBR2	1.29747e-228	0.345098	0.335	0.159	3.5552e-224		NUCB2	1.78546e-23	0.250878	0.709	0.582	4.89233e-19									CENPI	1.35951e-140	0.392975	0.179	0.009	3.7252e-136		DDB2	4.51926e-44	0.526734	0.378	0.09	1.23832e-39		TMEM117	8.14505e-108	2.2901	0.955	0.436	2.23182e-103
UGDH	2.51919e-170	0.308038	0.364	0.225	6.90284e-166		CNTN4	1.15607e-135	0.341148	0.702	0.545	3.16774e-131		TP53I13	5.97656e-227	0.253914	0.295	0.13	1.63764e-222		DOCK8	2.1529e-23	0.439219	0.684	0.587	5.89916e-19									E2F7	2.45079e-138	0.328441	0.148	0.006	6.71541e-134		CEP131	6.32969e-44	0.259684	0.232	0.037	1.7344e-39		NTN1	1.5494e-107	0.846155	0.5	0.072	4.24552e-103
NCK2	1.33058e-169	0.326738	0.539	0.404	3.64591e-165		ABCA1	1.10005e-133	0.285763	0.356	0.221	3.01424e-129		TENM3	8.41737e-227	0.370995	0.967	0.901	2.30644e-222		TPT1	2.63201e-23	0.260302	0.809	0.72	7.21197e-19									PHLDA1	2.53579e-138	0.483052	0.218	0.014	6.94832e-134		LPAR1	7.59044e-44	0.599601	0.562	0.165	2.07986e-39		KCNA5	1.48179e-106	0.49116	0.244	0.018	4.06026e-102
SIM1	3.42734e-169	0.365574	0.759	0.661	9.39126e-165		AC007563.2	1.57168e-127	0.278313	0.829	0.701	4.30657e-123		ATP2B1	3.87468e-225	0.359337	0.978	0.946	1.0617e-220		PITPNC1	4.37328e-23	0.299291	0.46	0.322	1.19832e-18									IGFBP2	8.95262e-138	1.575	0.803	0.213	2.45311e-133		LINC01572	9.69755e-44	1.27516	0.762	0.38	2.65723e-39		PLEKHA2	1.63023e-106	0.340733	0.205	0.013	4.46701e-102
AC002460.2	2.21125e-168	0.275041	0.125	0.039	6.05905e-164		SCFD2	2.22534e-127	0.254279	0.728	0.575	6.09765e-123		KANK1	2.06517e-223	0.375412	0.698	0.497	5.65877e-219		GMDS-DT	5.83549e-23	0.277024	0.679	0.557	1.59898e-18									SLC16A1	1.72109e-137	0.735868	0.362	0.039	4.71597e-133		LDB2	1.63721e-43	1.04452	0.649	0.231	4.48612e-39		CALCRL	3.55501e-106	0.312924	0.148	0.007	9.74109e-102
ARNT2	6.02402e-168	0.28999	0.815	0.732	1.65064e-163		TGFB2	2.76328e-125	0.307294	0.196	0.095	7.57165e-121		MKLN1	1.17983e-222	0.346921	0.956	0.909	3.23285e-218		RPL9	1.21356e-22	0.250461	0.746	0.65	3.32527e-18									PDGFC	2.65221e-137	1.20492	0.345	0.035	7.26732e-133		DDX11	1.73082e-43	0.35631	0.281	0.052	4.74263e-39		POGLUT3	1.02034e-105	0.382649	0.267	0.021	2.79584e-101
TENM3-AS1	1.01236e-167	0.258777	0.283	0.154	2.77397e-163		KCNQ1OT1	1.51949e-123	0.260923	0.824	0.696	4.16356e-119		IFIH1	1.18904e-222	0.350885	0.313	0.147	3.2581e-218		PTPRT	1.34948e-22	0.271745	0.834	0.734	3.69771e-18									EPS8	1.76772e-136	1.50529	0.59	0.107	4.84373e-132		PHF21B	5.82974e-43	0.597144	0.486	0.14	1.59741e-38		ARHGAP31	1.03031e-105	0.366432	0.182	0.01	2.82315e-101
WASL	1.60205e-167	0.308549	0.836	0.779	4.38978e-163		CANX	1.14526e-122	0.255315	0.82	0.705	3.13812e-118		MBOAT2	6.25238e-222	0.414985	0.728	0.551	1.71322e-217		BBS9	1.38278e-22	0.288419	0.876	0.819	3.78896e-18									GINS1	6.41688e-135	0.392463	0.223	0.015	1.75829e-130		SASS6	8.26667e-43	0.691981	0.546	0.18	2.26515e-38		DIPK2A	1.65448e-105	1.93192	0.858	0.272	4.53343e-101
GRAMD2B	2.38866e-167	0.332531	0.78	0.687	6.54518e-163		ELAVL4	3.73896e-121	0.276152	0.799	0.659	1.02451e-116		GRIK2	2.55072e-221	0.293387	0.89	0.691	6.98923e-217		TNIK	1.78696e-22	0.258243	0.499	0.363	4.89644e-18									RFTN1	2.34612e-134	0.806147	0.319	0.031	6.4286e-130		CCDC14	1.40806e-42	1.00516	0.827	0.53	3.85823e-38		NHSL2	1.67046e-105	1.021	0.312	0.03	4.57722e-101
MPC1	4.48557e-167	0.254409	0.351	0.215	1.22909e-162		AIG1	4.05874e-121	0.266	0.801	0.683	1.11214e-116		RNF144A	1.24956e-220	0.28227	0.299	0.134	3.42392e-216		HDGFL3	3.73668e-22	0.262059	0.791	0.718	1.02389e-17									BCL11A	7.71654e-134	1.10801	0.546	0.091	2.11441e-129		GREB1L	1.75595e-42	0.908243	0.551	0.191	4.81147e-38		NDST3	1.95045e-105	0.963965	0.426	0.054	5.34444e-101
PRICKLE2	1.06497e-166	0.290484	0.92	0.88	2.91811e-162		TSHZ1	7.25302e-121	0.262156	0.623	0.479	1.9874e-116		NAA20	8.12675e-220	0.346952	0.468	0.279	2.22681e-215		ATP6AP2	4.37375e-22	0.263356	0.559	0.447	1.19845e-17									AGBL1	4.76792e-133	0.750553	0.157	0.007	1.30646e-128		LMF2	3.9912e-42	0.412511	0.33	0.072	1.09363e-37		KRT18	2.13842e-105	2.25763	0.75	0.2	5.85948e-101
SMYD3	1.27845e-165	0.27173	0.957	0.916	3.50307e-161		ERP44	3.39371e-120	0.259292	0.763	0.636	9.29911e-116		ERP29	1.08799e-219	0.35055	0.528	0.334	2.9812e-215		AL022068.1	3.08584e-21	0.301942	0.456	0.329	8.45551e-17									ESCO2	1.38566e-132	0.291683	0.148	0.007	3.79686e-128		C5	9.67689e-42	0.410883	0.368	0.086	2.65156e-37		STAP2	3.58214e-105	0.338118	0.222	0.015	9.81543e-101
PALM2-AKAP2	4.69436e-164	0.422214	0.628	0.488	1.2863e-159		SLCO1A2	1.5229e-119	0.305422	0.527	0.392	4.17289e-115		SMOC1	1.76042e-217	0.523299	0.629	0.452	4.82372e-213		CCDC30	5.9532e-21	0.296207	0.741	0.644	1.63124e-16									TFPI	2.82478e-132	1.13023	0.41	0.052	7.74017e-128		MYO5C	1.52346e-41	0.760945	0.762	0.352	4.17442e-37		SLC38A1	4.49536e-105	1.5251	0.784	0.202	1.23177e-100
CAMK2D	3.05788e-162	0.282223	0.958	0.938	8.37889e-158		AC090796.1	1.46341e-115	0.316196	0.147	0.064	4.00988e-111		KCNIP4	1.83853e-217	0.784107	0.282	0.125	5.03776e-213		NUBPL	7.19957e-21	0.286623	0.618	0.51	1.97276e-16									GTDC1	5.55828e-132	1.48406	0.76	0.189	1.52302e-127		SLC20A1	2.06388e-41	0.770812	0.53	0.179	5.65523e-37		TJP2	1.00598e-103	1.60465	0.756	0.189	2.75649e-99
BTBD9	3.37844e-160	0.262451	0.955	0.934	9.25727e-156		NKAIN2	3.32769e-103	0.271213	0.15	0.069	9.11819e-99		PSMA1	2.17571e-217	0.397916	0.792	0.638	5.96167e-213		AC069277.1	1.30242e-20	0.281884	0.951	0.928	3.56875e-16									GPC3	9.76285e-131	2.36127	0.677	0.152	2.67512e-126		TNFAIP8	5.38641e-41	0.34941	0.238	0.04	1.47593e-36		HOTAIRM1	1.20115e-103	0.658311	0.409	0.05	3.29128e-99
CACNA1B	2.98946e-159	0.319136	0.829	0.755	8.19142e-155		DOCK3	1.31413e-95	0.255328	0.725	0.605	3.60083e-91		GRN	3.43328e-217	0.355563	0.499	0.31	9.40754e-213		DCX	2.90852e-20	0.293052	0.826	0.782	7.96964e-16									TSHZ3	1.07248e-130	1.11636	0.524	0.084	2.93871e-126		SFMBT1	8.84277e-41	0.907312	0.6	0.235	2.42301e-36		TINCR	1.23532e-103	0.366947	0.261	0.021	3.3849e-99
TSHR	7.14963e-159	0.274128	0.14	0.051	1.95907e-154		SGO1-AS1	8.07599e-73	0.321939	0.223	0.138	2.2129e-68		MYO3A	2.1149e-216	0.29877	0.943	0.769	5.79505e-212		DSE	3.06848e-20	0.262144	0.529	0.4	8.40795e-16									ZNF536	2.53074e-130	0.722655	0.197	0.012	6.93449e-126		BCL2	9.39421e-41	0.270934	0.162	0.02	2.57411e-36		LMO4	1.95726e-103	0.870227	0.489	0.072	5.36308e-99
LINC01811	6.85281e-158	0.66088	0.759	0.671	1.87774e-153		TAFA2	8.2891e-43	0.262609	0.516	0.434	2.2713e-38		MICOS10	1.20488e-214	0.339091	0.408	0.228	3.3015e-210		KIF13A	4.20613e-20	0.268007	0.68	0.577	1.15252e-15									ZNF704	4.72199e-129	1.11734	0.537	0.088	1.29387e-124		RPA2	1.5482e-40	0.44448	0.357	0.086	4.24222e-36		LTBP1	8.03024e-103	1.02133	0.494	0.074	2.20037e-98
CHGA	8.20538e-158	0.277835	1	1	2.24836e-153		CACNA2D3	3.43412e-38	0.500819	0.211	0.154	9.40982e-34		PELI2	8.88137e-214	0.409021	0.875	0.754	2.43358e-209		AC090679.2	1.06898e-19	0.318772	0.768	0.65	2.92911e-15									EBF1	1.42131e-128	3.70581	0.747	0.211	3.89454e-124		HMGB1	1.61963e-40	0.915368	0.957	0.784	4.43795e-36		SPATS2L	1.34387e-102	2.17476	0.938	0.383	3.68234e-98
NFATC2IP	8.28524e-157	0.267282	0.448	0.314	2.27024e-152									BTBD17	6.94792e-212	0.433401	0.384	0.21	1.9038e-207		GLCCI1	1.17106e-19	0.290795	0.595	0.477	3.20881e-15									CAMK4	1.68027e-128	1.0602	0.419	0.054	4.6041e-124		RANBP17	1.69547e-40	1.0525	0.784	0.4	4.64575e-36		PRLR	8.84262e-102	0.937936	0.483	0.072	2.42297e-97
MYT1L	1.60464e-156	0.457133	0.307	0.181	4.39688e-152									TNFRSF19	2.83822e-211	0.290948	0.313	0.148	7.77701e-207		RGS17	1.29616e-19	0.270912	0.817	0.736	3.5516e-15									KIAA1217	2.45521e-128	1.66814	0.686	0.154	6.72751e-124		SPATA5	2.29696e-40	0.991376	0.843	0.496	6.29391e-36		PLAC9	1.01406e-101	0.321703	0.119	0.004	2.77862e-97
TSC22D1	2.4318e-156	0.273618	0.925	0.886	6.66337e-152									ZFYVE9	9.12048e-210	0.374642	0.609	0.418	2.4991e-205		ZNF608	1.33e-19	0.255149	0.843	0.762	3.64435e-15									HEPH	2.4919e-128	0.633102	0.393	0.047	6.82807e-124		AC069277.1	2.80014e-40	1.13097	0.951	0.929	7.67267e-36		EPAS1	7.16758e-101	1.97633	0.79	0.224	1.96399e-96
CPEB4	4.48886e-156	0.268004	0.919	0.881	1.22999e-151									NEURL1	2.87752e-209	0.384465	0.748	0.6	7.88469e-205		TXNIP	3.44345e-19	0.251669	0.532	0.411	9.4354e-15									TNFRSF10B	3.9359e-128	0.463533	0.279	0.024	1.07848e-123		PRKD1	3.13503e-40	1.17539	0.876	0.526	8.59029e-36		HECA	1.24528e-99	0.606456	0.369	0.043	3.41219e-95
LONRF2	4.7181e-156	0.254703	0.35	0.217	1.29281e-151									FAM189A1	1.90732e-205	0.409322	0.708	0.528	5.22624e-201		NBEAL1	4.85707e-19	0.257704	0.688	0.604	1.33089e-14									SPRY1	8.60984e-128	0.36554	0.218	0.015	2.35918e-123		FANCL	3.7097e-40	1.06821	0.735	0.383	1.0165e-35		SPNS2	8.78735e-99	0.560247	0.386	0.047	2.40782e-94
KCND3	9.06789e-156	0.260885	0.223	0.112	2.48469e-151									AC131571.1	2.08159e-205	0.349531	0.45	0.266	5.70376e-201		KLF12	5.12088e-19	0.278142	0.732	0.647	1.40317e-14									CA2	2.2991e-126	0.258919	0.127	0.005	6.29975e-122		PRKDC	4.08233e-40	0.978633	0.876	0.65	1.1186e-35		AMOT	9.48867e-99	0.932833	0.472	0.071	2.59999e-94
SYBU	1.92621e-155	0.272798	0.368	0.231	5.278e-151									FRK	1.57787e-204	0.390434	0.381	0.204	4.32352e-200		SLC12A6	1.51424e-18	0.250549	0.538	0.422	4.14916e-14									LGI1	3.57965e-126	0.386893	0.153	0.007	9.8086e-122		PHGDH	5.97515e-40	0.382082	0.33	0.074	1.63725e-35		DDIT4	1.78177e-98	0.429995	0.244	0.019	4.88224e-94
CXXC4	3.87208e-155	0.293364	0.833	0.764	1.06099e-150									GNAI1	5.13027e-202	0.422677	0.875	0.771	1.40575e-197		NRG3	7.04004e-18	0.295848	0.355	0.245	1.92904e-13									CDK6	2.54492e-125	1.43217	0.664	0.143	6.97333e-121		ITGB3BP	1.49316e-39	0.722117	0.719	0.329	4.09142e-35		GSTP1	2.90819e-98	1.4822	0.739	0.192	7.96873e-94
SLC7A14	2.57326e-153	0.343869	0.377	0.248	7.05098e-149									PDE1C	6.22019e-202	0.33457	0.524	0.31	1.70439e-197		RNF180	1.02878e-17	0.258962	0.627	0.52	2.81896e-13									BRCA2	3.88991e-125	0.492905	0.214	0.015	1.06587e-120		GLI3	3.00854e-39	0.804666	0.741	0.307	8.2437e-35		HES1	6.91073e-98	1.5845	0.676	0.148	1.89361e-93
SRGAP1	2.61123e-153	0.262575	0.384	0.247	7.15502e-149									GC	7.94476e-199	0.369471	0.251	0.108	2.17694e-194		HULC	1.15303e-17	0.297279	0.412	0.303	3.15943e-13									NKD1	1.01982e-123	0.735625	0.293	0.028	2.7944e-119		CNKSR2	4.18018e-39	0.673821	0.568	0.192	1.14541e-34		MELK	2.98293e-97	0.474509	0.153	0.008	8.17353e-93
MYO5A	2.90166e-153	0.312669	0.724	0.631	7.95084e-149									TERF2IP	9.18033e-199	0.371415	0.711	0.558	2.5155e-194		CNTNAP2	3.10592e-16	0.265501	0.921	0.857	8.51054e-12									PRR11	1.14609e-122	0.345997	0.162	0.009	3.1404e-118		TMEM97	7.85527e-39	0.399505	0.297	0.064	2.15242e-34		TMEM265	4.4557e-97	0.570361	0.347	0.039	1.22091e-92
STIM1	7.51402e-153	0.288566	0.547	0.419	2.05892e-148									JUNB	3.72271e-197	0.406929	0.495	0.308	1.02006e-192		NKAIN2	3.04481e-09	0.254647	0.139	0.088	8.34309e-05									ARHGAP42	1.2448e-119	1.50653	0.672	0.159	3.41086e-115		DLEU2	1.06563e-38	1.13382	0.908	0.691	2.91993e-34		BCL11A	1.31256e-96	1.31974	0.528	0.092	3.59654e-92
AC092969.1	1.18807e-152	0.294275	0.819	0.739	3.25544e-148									STX17-AS1	1.33715e-194	0.373312	0.335	0.174	3.66394e-190		ROBO1	0.00414899	0.27146	0.815	0.853	1									KIF21B	2.31342e-119	0.369468	0.197	0.013	6.33901e-115		SCLT1	3.00358e-38	1.31527	0.849	0.609	8.23012e-34		RPS18	2.22862e-96	2.27378	0.989	0.687	6.10663e-92
RECK	1.96609e-152	0.280817	0.475	0.339	5.38728e-148									AC011246.1	1.44272e-193	0.331053	0.229	0.092	3.95319e-189																GPR161	1.75571e-118	0.439678	0.266	0.024	4.81083e-114		SMCHD1	4.86745e-38	0.932915	0.93	0.751	1.33373e-33		RIN3	3.46441e-96	0.327227	0.222	0.016	9.49284e-92
NFATC3	8.37282e-151	0.300791	0.639	0.524	2.29424e-146									SH3BP5	2.2731e-192	0.276095	0.325	0.165	6.22851e-188																MFAP2	4.29971e-118	0.813936	0.498	0.083	1.17816e-113		RIF1	1.76556e-37	0.88453	0.865	0.58	4.83782e-33		RPL10	7.41237e-96	2.00177	0.989	0.681	2.03106e-91
NFKBIZ	9.81616e-151	0.250736	0.23	0.119	2.68972e-146									CD36	9.40109e-192	0.54282	0.413	0.237	2.57599e-187																SGO1	8.84301e-117	0.337776	0.144	0.007	2.42307e-112		PLEKHH2	1.86717e-37	0.33803	0.243	0.045	5.11624e-33		FLNB	1.55819e-95	2.1343	0.949	0.512	4.26959e-91
TACC2	4.33262e-150	0.281654	0.594	0.47	1.18718e-145									TMEM59	4.505e-191	0.354832	0.811	0.694	1.23442e-186																NBPF19	1.08684e-116	0.28837	0.183	0.012	2.97804e-112		LAMA1	2.20564e-37	0.301029	0.232	0.042	6.04368e-33		EZR	2.40749e-95	1.63344	0.807	0.258	6.59677e-91
LDLRAD3	1.09377e-148	0.313321	0.674	0.568	2.99705e-144									ZNF618	2.59224e-190	0.35507	0.795	0.657	7.10301e-186																IGF1	4.54514e-116	0.742192	0.114	0.004	1.24541e-111		HIST1H4C	2.49827e-37	0.822515	0.384	0.107	6.84551e-33		ADGRL2	3.10248e-95	2.01947	0.949	0.421	8.50111e-91
ARHGEF10L	1.06702e-146	0.277518	0.675	0.57	2.92375e-142									FBN1	2.304e-188	0.252917	0.203	0.078	6.3132e-184																MIR100HG	1.04726e-114	1.94062	0.734	0.203	2.8696e-110		CCDC171	3.55468e-37	0.825927	0.643	0.268	9.74019e-33		CYTOR	5.64552e-95	0.456974	0.188	0.012	1.54693e-90
CASD1	1.31541e-145	0.358057	0.77	0.716	3.60436e-141									AMBP	4.87631e-188	0.269285	0.218	0.088	1.33616e-183																PLK4	2.21155e-114	0.337544	0.166	0.01	6.05986e-110		GRM8	3.65921e-37	0.985638	0.459	0.139	1.00266e-32		SLC12A2	4.68482e-94	2.10112	0.812	0.264	1.28369e-89
PRR16	1.85742e-145	0.407216	0.235	0.124	5.08951e-141									SUCO	1.026e-187	0.371966	0.786	0.659	2.81134e-183																NUSAP1	4.39848e-114	0.657259	0.205	0.015	1.20523e-109		CKAP5	6.2857e-37	1.05791	0.811	0.54	1.72235e-32		HSPB1	6.41806e-94	0.776795	0.398	0.053	1.75861e-89
ABL1	5.63373e-145	0.279092	0.807	0.736	1.5437e-140									SSBP2	1.22749e-187	0.330249	0.972	0.929	3.36345e-183																MEIS2	1.46055e-113	2.40308	0.904	0.402	4.00206e-109		LINC02388	1.11923e-36	0.846578	0.789	0.348	3.06681e-32		RPL26	7.82522e-94	2.00984	0.949	0.522	2.14419e-89
LRRN3	1.04177e-144	0.270492	0.394	0.263	2.85457e-140									LRATD1	3.07208e-187	0.258261	0.283	0.134	8.41779e-183																BMP5	3.18488e-112	1.93792	0.651	0.155	8.72689e-108		ZNF100	1.25398e-36	0.641243	0.589	0.228	3.43602e-32		COL21A1	1.60081e-93	1.24761	0.284	0.027	4.38638e-89
COBLL1	5.02471e-144	0.298606	0.89	0.829	1.37682e-139									CALR	1.58923e-186	0.357927	0.691	0.532	4.35466e-182																PRSS23	7.99331e-112	0.78995	0.288	0.03	2.19025e-107		CBX5	1.87019e-36	0.787339	0.832	0.503	5.12451e-32		AP000676.5	1.73449e-93	0.407685	0.182	0.011	4.75268e-89
CASTOR3	3.28106e-143	0.261212	0.448	0.32	8.99042e-139									SGMS2	9.62487e-186	0.252667	0.241	0.103	2.63731e-181																PLEKHG4B	9.65102e-112	0.476888	0.284	0.029	2.64448e-107		XPO1	2.05057e-36	0.823822	0.919	0.677	5.61877e-32		CSRP2	2.43805e-93	0.496147	0.284	0.027	6.6805e-89
FAM184A	6.99444e-143	0.308107	0.677	0.578	1.91655e-138									CDH13	8.15727e-185	0.300271	0.104	0.024	2.23517e-180																ALDH1A2	1.50244e-110	1.95438	0.419	0.064	4.11683e-106		SNTB1	2.61959e-36	0.374927	0.227	0.041	7.17795e-32		LAMC2	7.08563e-93	0.34548	0.256	0.022	1.94153e-88
SYT1	8.75558e-142	0.615019	0.796	0.752	2.39912e-137									TIMP1	3.34137e-184	0.328581	0.444	0.271	9.1557e-180																COL6A1	1.71225e-110	1.25779	0.703	0.187	4.69174e-106		FANCC	3.8273e-36	0.97361	0.811	0.512	1.04872e-31		AHR	7.40294e-93	1.90881	0.739	0.208	2.02848e-88
GNG2	6.3414e-141	0.305868	0.773	0.695	1.73761e-136									BEX1	1.38469e-183	0.374373	0.724	0.587	3.79418e-179																ETS1	2.57803e-110	0.994377	0.437	0.07	7.06405e-106		HP1BP3	4.5155e-36	0.94993	0.903	0.67	1.23729e-31		C1orf21	1.52841e-92	1.96777	0.943	0.461	4.188e-88
MT-ND2	1.14594e-140	0.554853	0.998	0.997	3.13999e-136									PRMT9	3.73551e-183	0.449797	0.567	0.404	1.02357e-178																MCM6	7.86624e-110	0.413721	0.223	0.018	2.15543e-105		ANP32E	4.83987e-36	0.400348	0.303	0.069	1.32617e-31		RPLP1	3.22751e-92	2.27318	0.994	0.718	8.84369e-88
PIK3R3	2.43404e-140	0.383594	0.662	0.561	6.66951e-136									RGS9	3.93798e-182	0.447862	0.598	0.443	1.07905e-177																PTPRG	7.60717e-109	2.55517	0.965	0.524	2.08444e-104		PTPRG-AS1	9.19726e-36	0.567134	0.384	0.109	2.52014e-31		MEIS2	2.86696e-91	2.09067	0.926	0.403	7.85575e-87
ECE1	1.22711e-138	0.263604	0.676	0.574	3.3624e-134									CYTH3	7.2974e-182	0.263866	0.276	0.129	1.99956e-177																RAI14	1.48992e-108	1.40692	0.694	0.189	4.08254e-104		CNTRL	1.49321e-35	0.818974	0.735	0.37	4.09155e-31		RPL10A	4.75815e-91	1.81802	0.92	0.44	1.30378e-86
HNF1A-AS1	1.77217e-138	0.334751	0.71	0.615	4.85592e-134									KCTD12	9.85887e-182	0.292963	0.425	0.251	2.70143e-177																GALNT17	1.56004e-108	1.40915	0.419	0.065	4.27465e-104		ACSS3	2.4408e-35	0.683866	0.557	0.199	6.68804e-31		DSC2	6.65656e-91	1.84557	0.852	0.344	1.82396e-86
MSC-AS1	1.34069e-137	0.36338	0.26	0.145	3.67363e-133									DSCAML1	1.07644e-181	0.323461	0.689	0.483	2.94955e-177																CYYR1	2.11697e-108	0.895718	0.45	0.073	5.80072e-104		RFC1	2.72459e-35	0.771663	0.676	0.323	7.46564e-31		AC073332.1	7.28503e-91	0.622181	0.261	0.024	1.99617e-86
ZC2HC1A	1.5497e-135	0.271512	0.661	0.557	4.24634e-131									LEPR	1.57659e-181	0.302672	0.205	0.081	4.32002e-177																TLE4	9.26331e-107	1.99495	0.843	0.297	2.53824e-102		YEATS4	4.06639e-35	0.441905	0.411	0.12	1.11423e-30		EMP2	8.31616e-91	0.958736	0.358	0.045	2.27871e-86
PTMS	4.00913e-134	0.266641	0.537	0.418	1.09854e-129									SELENOK	6.23139e-181	0.343437	0.497	0.32	1.70746e-176																SLC16A1-AS1	1.95281e-106	0.668299	0.41	0.061	5.3509e-102		PHTF2	4.34423e-35	0.918779	0.832	0.504	1.19036e-30		HNMT	8.66496e-91	0.34914	0.17	0.01	2.37429e-86
SPTBN4	6.21865e-132	0.263166	0.579	0.459	1.70397e-127									TPK1	8.29623e-181	0.354448	0.445	0.265	2.27325e-176																TCF4	3.87522e-106	2.5942	0.952	0.575	1.06185e-101		ANO6	6.90728e-35	0.680549	0.627	0.26	1.89266e-30		SLC2A1	9.4136e-91	1.65257	0.659	0.158	2.57942e-86
DNAH7	2.38257e-131	0.30774	0.548	0.43	6.52848e-127									GLUL	1.55934e-180	0.273857	0.301	0.151	4.27276e-176																PSAT1	7.112e-106	0.57342	0.328	0.04	1.94876e-101		NUP85	1.10387e-34	0.471621	0.438	0.136	3.02472e-30		RPL41	2.57188e-90	2.06305	0.989	0.823	7.04721e-86
KSR2	2.73224e-131	0.276728	0.761	0.681	7.48662e-127									CTSD	5.7402e-180	0.287061	0.44	0.266	1.57287e-175																UBE2E3	2.90415e-105	1.46568	0.865	0.33	7.95766e-101		UBE2S	1.17187e-34	0.630387	0.519	0.187	3.21104e-30		LAMA1	7.53754e-90	1.08737	0.341	0.041	2.06536e-85
NTM	3.24964e-128	0.348911	0.641	0.52	8.90435e-124									CREM	7.50362e-180	0.445532	0.453	0.282	2.05607e-175																HEG1	4.64298e-105	0.434714	0.284	0.03	1.27222e-100		SDK1	1.2715e-34	0.911429	1	0.923	3.48403e-30		PBX1	9.81953e-90	1.97139	0.994	0.925	2.69065e-85
AL589740.1	1.22053e-127	0.509989	0.3	0.189	3.34438e-123									NKAIN3	1.07819e-179	0.454349	0.243	0.106	2.95436e-175																PARD3	7.49847e-105	1.63648	1	0.761	2.05466e-100		STMN1	1.35597e-34	1.00385	0.811	0.549	3.71549e-30		RPS17	1.03081e-89	1.87513	0.909	0.434	2.82452e-85
MSRA	3.17228e-126	0.295565	0.423	0.304	8.69236e-122									KCNMB2	3.40237e-179	0.316816	0.992	0.968	9.32284e-175																DOK5	1.02859e-104	0.300909	0.153	0.009	2.81843e-100		GPSM2	1.50613e-34	0.646065	0.476	0.165	4.12695e-30		VCAN-AS1	1.00163e-88	0.473267	0.227	0.018	2.74458e-84
SLC49A4	5.5288e-124	0.27481	0.419	0.301	1.51495e-119									YPEL5	3.00336e-175	0.407657	0.518	0.359	8.22952e-171																SEPTIN11	2.88765e-104	1.83187	0.891	0.416	7.91244e-100		IQGAP2	1.51167e-34	0.689131	0.573	0.206	4.14211e-30		LFNG	1.32249e-88	0.274771	0.159	0.009	3.62376e-84
TRERF1	6.18038e-124	0.25978	0.64	0.533	1.69349e-119									HS6ST2	3.79734e-173	0.330031	0.27	0.126	1.04051e-168																CHEK1	5.74486e-104	0.499558	0.284	0.031	1.57415e-99		KIAA1328	1.82902e-34	0.940023	0.827	0.54	5.0117e-30		LAMA5	1.74474e-88	0.684831	0.506	0.087	4.78076e-84
ZDBF2	7.48904e-123	0.294987	0.707	0.63	2.05207e-118									RAP1GAP2	6.45156e-172	0.301065	0.982	0.95	1.76779e-167																CLIC4	6.69883e-104	1.17239	0.677	0.176	1.83555e-99		GSTCD	2.11699e-34	0.679366	0.622	0.254	5.80077e-30		ITGA9	2.84228e-88	0.991409	0.381	0.052	7.78812e-84
DOCK9	1.63022e-122	0.278907	0.594	0.487	4.46697e-118									CLIP4	5.46932e-170	0.390036	0.737	0.601	1.49865e-165																RUNX1	8.05591e-104	0.742788	0.218	0.019	2.2074e-99		BRI3BP	2.49676e-34	0.594883	0.519	0.192	6.84136e-30		EFNA5	6.70727e-88	2.4575	0.972	0.656	1.83786e-83
KHDRBS2	5.39488e-120	0.251002	0.918	0.856	1.47825e-115									L3MBTL4	5.67262e-170	0.357624	0.444	0.272	1.55435e-165																BLM	1.17155e-103	0.450518	0.218	0.018	3.21018e-99		KCNC2	5.47134e-34	0.604417	0.314	0.076	1.4992e-29		TSPAN12	1.05422e-87	0.700882	0.415	0.06	2.88867e-83
ASAP2	5.65406e-118	0.250471	0.425	0.305	1.54927e-113									SARAF	8.90105e-169	0.326249	0.8	0.677	2.43898e-164																BUB1B	1.93185e-103	0.587277	0.205	0.016	5.29347e-99		SLC35F4	7.61458e-34	1.03924	0.778	0.377	2.08647e-29		SPART	1.55391e-87	0.797342	0.489	0.083	4.25787e-83
MAPK4	1.17024e-117	0.274389	0.385	0.269	3.20657e-113									B2M	1.29759e-168	0.381756	0.513	0.348	3.55553e-164																CENPU	3.20736e-103	0.282348	0.17	0.011	8.78848e-99		STAG1	1.35996e-33	0.842767	0.968	0.909	3.72643e-29		MIR4435-2HG	6.26999e-87	1.37866	0.449	0.073	1.71804e-82
GDAP1	2.22625e-116	0.272773	0.81	0.751	6.10016e-112									NENF	1.47192e-167	0.25801	0.353	0.195	4.03321e-163																EZH2	3.86485e-103	1.16983	0.59	0.133	1.05901e-98		HAUS6	1.58372e-33	0.431035	0.384	0.109	4.33956e-29		DSP	9.07035e-87	2.17879	0.989	0.881	2.48537e-82
LINC01435	1.45047e-113	0.396932	0.362	0.254	3.97444e-109									RFX3-AS1	3.3728e-167	0.36363	0.606	0.437	9.2418e-163																AMOTL1	4.07983e-103	1.23894	0.664	0.166	1.11791e-98		ASRGL1	1.92892e-33	0.393038	0.351	0.094	5.28544e-29		RPS5	1.09968e-86	1.70329	0.932	0.482	3.01324e-82
HMGCS1	1.06656e-111	0.449487	0.83	0.791	2.92248e-107									TPM4	4.08454e-167	0.383166	0.429	0.269	1.11921e-162																KNL1	5.64586e-103	0.738575	0.223	0.019	1.54702e-98		RAD21	2.24746e-33	0.857138	0.87	0.62	6.15828e-29		RAP2B	1.92686e-86	0.537815	0.29	0.031	5.27978e-82
CASK	4.61109e-109	0.327391	0.839	0.792	1.26349e-104									OCA2	2.73789e-166	0.265134	0.184	0.071	7.50209e-162																BACH2	1.10887e-102	2.035	0.799	0.282	3.0384e-98		NPAS3	3.78939e-33	1.30456	0.951	0.813	1.03833e-28		RPL13A	4.79108e-86	1.9006	1	0.864	1.3128e-81
MT-ND4L	1.54371e-108	0.320154	0.989	0.983	4.22993e-104									USP25	1.86837e-165	0.354409	0.702	0.552	5.11951e-161																RIN3	1.29555e-101	0.397122	0.201	0.016	3.54993e-97		RMI1	3.97997e-33	0.470527	0.368	0.103	1.09055e-28		DSG2	7.41796e-86	1.82787	0.909	0.476	2.0326e-81
PAK3	1.5172e-106	0.260928	0.912	0.89	4.15728e-102									TPCN1	4.20082e-165	0.308406	0.445	0.279	1.15107e-160																MIR4435-2HG	6.67914e-101	1.69593	0.428	0.072	1.83015e-96		PDE7A	4.79942e-33	0.845473	0.789	0.474	1.31509e-28		RPS12	7.74781e-86	2.02486	0.943	0.574	2.12298e-81
IGSF1	2.28702e-106	0.260016	0.869	0.841	6.26666e-102									PCSK2	3.10693e-164	0.428137	0.767	0.624	8.51331e-160																NCAPG	1.46158e-100	0.564132	0.227	0.021	4.00488e-96		AL353576.1	5.18203e-33	0.350553	0.27	0.06	1.41993e-28		PYGL	7.82617e-86	0.260229	0.188	0.013	2.14445e-81
GPR137C	4.68292e-106	0.263232	0.654	0.539	1.28317e-101									PARD3B	3.65022e-164	0.341273	0.906	0.809	1.0002e-159																TRAF5	3.71663e-100	0.435446	0.275	0.03	1.01839e-95		SNHG31	9.9287e-33	0.654767	0.405	0.125	2.72056e-28		NOTCH2NLC	2.09265e-85	0.386569	0.25	0.023	5.73407e-81
SYNJ1	1.69266e-101	0.256796	0.571	0.477	4.63807e-97									DGKI	1.97881e-163	0.360997	0.249	0.118	5.42213e-159																MMP11	5.44673e-100	0.433377	0.192	0.015	1.49246e-95		SPATS2L	1.39312e-32	0.727599	0.762	0.384	3.81729e-28		MACC1	2.17625e-85	1.7798	0.568	0.118	5.96314e-81
ENPP2	1.25032e-99	0.295463	0.572	0.484	3.42599e-95									CBR3-AS1	4.79459e-163	0.281982	0.358	0.202	1.31377e-158																QKI	1.48434e-98	1.98557	0.934	0.53	4.06723e-94		TP63	1.78834e-32	0.512176	0.211	0.039	4.90022e-28		SHROOM4	2.44291e-85	0.681902	0.318	0.036	6.69383e-81
LRRC49	3.14573e-96	0.251129	0.608	0.514	8.61961e-92									NPW	8.9947e-163	0.52151	0.396	0.241	2.46464e-158																KIT	1.93584e-98	0.361783	0.135	0.008	5.30439e-94		PCBP3	2.42428e-32	0.614554	0.568	0.223	6.64278e-28		AC090579.1	1.33364e-84	0.411373	0.216	0.017	3.6543e-80
PWRN1	4.59985e-96	0.297088	0.776	0.729	1.26041e-91									CANX	7.83504e-162	0.298224	0.833	0.708	2.14688e-157																RUNX2	3.5292e-98	1.49896	0.555	0.126	9.67037e-94		SPATA33	2.70715e-32	0.377589	0.378	0.109	7.41787e-28		CEBPB	4.16284e-84	0.398672	0.278	0.029	1.14066e-79
ARID5B	3.17475e-95	0.302165	0.671	0.594	8.69913e-91									WFDC2	1.09211e-160	0.250802	0.293	0.15	2.9925e-156																SVIL	7.91119e-98	1.98317	0.895	0.459	2.16775e-93		DUT	4.38636e-32	0.612281	0.546	0.219	1.20191e-27		RPS27A	4.99159e-84	1.89859	0.972	0.689	1.36775e-79
AC008014.1	4.02169e-94	0.262392	0.346	0.242	1.10198e-89									KIAA1211L	2.60237e-160	0.265009	0.385	0.219	7.13075e-156																FANCA	3.20023e-97	0.411908	0.245	0.024	8.76895e-93		TAF5	4.60953e-32	0.258163	0.238	0.049	1.26306e-27		EEF1A1	5.88101e-84	1.73086	1	0.96	1.61146e-79
ST6GAL1	3.25375e-91	0.253573	0.673	0.59	8.9156e-87									SHISA6	4.48297e-160	0.269821	0.241	0.111	1.22838e-155																KIF26B	1.15912e-96	2.15099	0.607	0.16	3.1761e-92		LDHA	4.73012e-32	0.381812	0.351	0.096	1.2961e-27		AL590652.1	6.72877e-84	0.671893	0.455	0.073	1.84375e-79
PRKN	1.70498e-88	0.30865	0.843	0.809	4.67181e-84									RHOBTB3	5.68135e-160	0.329199	0.602	0.432	1.55675e-155																LAMB2	1.96973e-96	0.579453	0.362	0.052	5.39725e-92		CTDSPL2	5.67544e-32	0.758036	0.822	0.51	1.55513e-27		RPS15A	1.53521e-83	1.76501	0.955	0.578	4.20662e-79
ZNF711	1.62812e-83	0.296359	0.575	0.493	4.46121e-79									ATP6V0B	3.15645e-159	0.313024	0.523	0.359	8.64899e-155																BARD1	2.87346e-96	0.916545	0.467	0.087	7.87357e-92		ZNF66	6.73749e-32	0.569555	0.535	0.208	1.84614e-27		KCNN2	3.3647e-83	1.20444	0.477	0.084	9.21961e-79
AC233296.1	5.29064e-81	0.297232	0.653	0.586	1.44969e-76									EXOC6	1.83346e-156	0.353428	0.78	0.654	5.02387e-152																KIF2C	3.55284e-96	0.261157	0.131	0.007	9.73515e-92		HMGN2	7.00039e-32	0.798492	0.816	0.535	1.91818e-27		PLA2R1	3.43074e-83	0.293984	0.148	0.008	9.40058e-79
AL391117.1	5.60775e-81	0.302343	0.138	0.072	1.53658e-76									AC105916.1	2.35854e-156	0.255073	0.364	0.208	6.46263e-152																ENAH	1.66224e-95	1.68622	0.969	0.605	4.55471e-91		ZFPM2	9.68613e-32	0.534874	0.378	0.109	2.6541e-27		KRT8	3.83813e-83	2.1881	0.852	0.368	1.05169e-78
EFNA5	1.67221e-80	0.283802	0.689	0.633	4.58203e-76									HSP90AA1	4.73799e-156	0.347276	0.915	0.859	1.29826e-151																CLEC2D	1.87148e-95	0.615969	0.393	0.062	5.12803e-91		ARL6IP1	1.01079e-31	1.29447	0.578	0.263	2.76967e-27		ALDH1A2	3.95058e-83	0.996997	0.42	0.065	1.0825e-78
GREB1L	3.55498e-78	0.260298	0.239	0.157	9.74101e-74									NHS	1.04467e-155	0.317743	0.381	0.222	2.86249e-151																IL17RD	7.87566e-95	0.515634	0.306	0.038	2.15801e-90		WDR49	1.4949e-31	0.263342	0.168	0.027	4.09617e-27		UBE2E3	4.48151e-83	1.82205	0.858	0.331	1.22798e-78
PPM1L	6.76127e-77	0.272766	0.924	0.909	1.85265e-72									SLC36A4	2.02027e-154	0.323679	0.832	0.73	5.53574e-150																CTSC	1.78419e-94	0.481371	0.284	0.033	4.88887e-90		AC130324.2	1.74868e-31	0.289612	0.243	0.051	4.79157e-27		RPL23	7.51459e-83	1.76009	0.938	0.528	2.05907e-78
SLC38A11	1.35462e-75	0.25169	0.311	0.224	3.71178e-71									TTC8	6.11125e-154	0.331727	0.827	0.728	1.67454e-149																EFNB1	4.24559e-94	0.338736	0.223	0.021	1.16333e-89		C3orf67	1.85444e-31	0.822596	0.751	0.39	5.08134e-27		RPS20	8.98126e-83	1.7728	0.943	0.545	2.46096e-78
PDCD4	1.50037e-65	0.255635	0.721	0.687	4.11116e-61									CACNA2D2	7.65418e-154	0.275337	0.451	0.289	2.09732e-149																ADGRL2	1.43535e-93	1.68583	0.917	0.421	3.933e-89		CNTNAP3B	2.07331e-31	0.778641	0.562	0.238	5.68107e-27		RPS23	1.7082e-82	1.81449	0.96	0.655	4.68063e-78
FAM135B	1.42718e-60	0.257365	0.589	0.525	3.91063e-56									SCG3	8.71762e-153	0.299532	0.88	0.788	2.38872e-148																PCOLCE	1.85104e-93	0.316001	0.197	0.017	5.07203e-89		ERI2	2.85855e-31	0.471924	0.432	0.142	7.83272e-27		CPS1	2.19213e-82	0.558027	0.301	0.034	6.00665e-78
ANK2	1.23731e-57	0.441175	0.856	0.863	3.39036e-53									TMBIM6	1.94162e-151	0.299911	0.762	0.633	5.32024e-147																EGF	2.40361e-93	0.2558	0.105	0.005	6.58614e-89		ZNF385D	5.02001e-31	1.48307	0.676	0.329	1.37553e-26		RPS4X	3.12793e-82	1.63318	0.932	0.503	8.57084e-78
LINC00261	6.46796e-54	0.250748	0.466	0.396	1.77228e-49									SLC25A21	2.31167e-151	0.302236	0.259	0.128	6.3342e-147																PTGFRN	7.27973e-93	0.661485	0.489	0.096	1.99472e-88		CENPA	5.1531e-31	0.272017	0.184	0.032	1.412e-26		RPS2	1.39341e-81	1.79151	0.96	0.74	3.81808e-77
CNTN1	6.66621e-54	0.352683	0.605	0.558	1.82661e-49									DTNA	2.32829e-151	0.531159	0.957	0.905	6.37974e-147																POGLUT3	8.51377e-93	0.350829	0.223	0.021	2.33286e-88		MITF	5.47876e-31	0.593556	0.438	0.145	1.50124e-26		MAP3K8	1.44456e-81	1.12828	0.517	0.101	3.95823e-77
PPP2R2B	9.84547e-51	0.294405	0.492	0.434	2.69776e-46									CD81	3.67819e-150	0.31422	0.644	0.492	1.00786e-145																ELK3	9.95911e-93	0.726464	0.493	0.098	2.7289e-88		KMT5A	6.0221e-31	0.472175	0.4	0.128	1.65012e-26		KANK1	1.48968e-81	2.08084	0.932	0.539	4.08188e-77
TMEFF2	7.06684e-49	0.417009	0.17	0.113	1.93638e-44									CTNNA1	5.9308e-150	0.311812	0.872	0.778	1.6251e-145																MOB3B	1.78474e-92	0.70559	0.319	0.043	4.89037e-88		FOXP2	7.98558e-31	0.959678	0.903	0.631	2.18813e-26		AC008883.3	1.51069e-81	0.290485	0.176	0.012	4.13943e-77
MIR2052HG	7.19144e-37	0.261926	0.378	0.317	1.97053e-32									GAD2	7.51238e-148	0.36093	0.678	0.525	2.05847e-143																EFS	3.16235e-92	0.304468	0.201	0.017	8.66515e-88		LAMTOR5-AS1	9.209e-31	0.717662	0.627	0.294	2.52336e-26		HMGA2-AS1	1.5309e-81	0.273652	0.131	0.007	4.19481e-77
AC109466.1	1.05013e-17	0.268535	0.93	0.924	2.87747e-13									SLC35F3	1.39736e-147	0.270387	0.772	0.574	3.82892e-143																LYPD6	5.11446e-92	0.383926	0.179	0.014	1.40141e-87		PARP2	9.31787e-31	0.400129	0.297	0.076	2.55319e-26		RPL19	1.65424e-81	1.67597	0.966	0.66	4.53279e-77
CDH12	0.0872253	0.353977	0.614	0.645	1									SLC30A8	7.533e-147	0.347886	0.911	0.802	2.06412e-142																SRGAP2B	1.55555e-91	0.65256	0.415	0.071	4.26235e-87		TUBB4B	1.20101e-30	0.926173	0.508	0.207	3.2909e-26		RPL30	1.89244e-81	1.75523	0.932	0.574	5.18547e-77
														TMEM178B	1.45991e-146	0.365023	0.934	0.875	4.00031e-142																TGFBR2	2.51859e-91	1.33408	0.677	0.194	6.9012e-87		SRGAP2C	1.453e-30	0.349932	0.281	0.068	3.98136e-26		RPL36A	4.54139e-81	1.44419	0.835	0.33	1.24439e-76
														ABCD3	8.00403e-146	0.311911	0.816	0.708	2.19318e-141																PAMR1	2.53082e-91	0.251923	0.127	0.007	6.9347e-87		TUBGCP3	1.913e-30	0.699202	0.714	0.39	5.24182e-26		RUNX1	4.69805e-81	0.360757	0.222	0.019	1.28731e-76
														IMMP1L	1.21385e-145	0.376523	0.857	0.781	3.32606e-141																AFF3	3.31521e-91	2.22873	0.895	0.415	9.08401e-87		TBC1D4	2.07965e-30	0.825983	0.708	0.354	5.69845e-26		RPL13	9.23193e-81	1.91393	0.994	0.818	2.52964e-76
														AL078600.1	1.73172e-144	0.301426	0.41	0.256	4.74509e-140																SOX11	6.52162e-91	1.10639	0.646	0.181	1.78699e-86		AC087280.2	3.83309e-30	0.360672	0.2	0.038	1.0503e-25		RPS19	1.65786e-80	2.00633	0.938	0.6	4.54269e-76
														CTSB	3.10785e-144	0.272423	0.395	0.246	8.51582e-140																SPART	1.04941e-90	0.637406	0.45	0.082	2.8755e-86		TRPC4	7.34181e-30	0.646819	0.508	0.184	2.01173e-25		CYBRD1	1.80632e-80	0.329267	0.159	0.01	4.94949e-76
														NR2F1	9.39732e-144	0.274213	0.256	0.13	2.57496e-139																BDNF	3.14912e-90	0.357161	0.135	0.008	8.6289e-86		FAM107B	1.10745e-29	0.593118	0.573	0.231	3.03452e-25		RPL17	4.7457e-80	1.84742	0.949	0.616	1.30037e-75
														CASTOR2	9.40133e-144	0.283778	0.498	0.343	2.57606e-139																AL121821.2	7.65386e-90	0.295624	0.188	0.016	2.09723e-85		THSD7A	1.24763e-29	0.741406	0.751	0.359	3.41864e-25		RPS3A	6.4382e-80	1.8046	0.955	0.674	1.76413e-75
														DUSP1	1.06153e-143	0.285039	0.34	0.195	2.90869e-139																SUGCT	8.07521e-90	1.02198	0.546	0.123	2.21269e-85		PTMA	2.63012e-29	0.956175	0.886	0.715	7.20679e-25		TNFAIP8	7.05876e-80	0.555675	0.324	0.04	1.93417e-75
														SPCS1	5.41986e-143	0.283279	0.462	0.307	1.4851e-138																HDAC7	1.11223e-89	0.435512	0.314	0.042	3.04761e-85		BTG3	2.77867e-29	0.613601	0.578	0.253	7.61382e-25		CASC15	3.85063e-79	1.64266	0.506	0.1	1.05511e-74
														COX10-AS1	9.7803e-143	0.328476	0.574	0.421	2.6799e-138																EMP2	2.56736e-89	0.466993	0.323	0.044	7.03483e-85		DOCK4	3.18341e-29	0.691108	0.697	0.334	8.72285e-25		RPS8	4.08857e-79	1.86877	0.966	0.762	1.12031e-74
														RFX2	1.45174e-142	0.305262	0.648	0.495	3.9779e-138																NR2F2	1.24126e-88	0.687241	0.406	0.071	3.40118e-84		HAUS1	3.62495e-29	0.393292	0.346	0.1	9.93271e-25		PARD3	4.38973e-79	1.9141	0.983	0.761	1.20283e-74
														LINC00276	1.31828e-141	0.3216	0.14	0.05	3.61223e-137																OSBPL1A	1.35124e-88	1.01732	0.607	0.157	3.70252e-84		NAB1	7.12245e-29	0.402668	0.324	0.09	1.95162e-24		SERPING1	8.88226e-79	0.476171	0.295	0.034	2.43383e-74
														BCKDHB	2.36423e-141	0.360206	0.816	0.709	6.47822e-137																PXDN	6.94617e-88	1.38302	0.83	0.376	1.90332e-83		PLCE1	1.07286e-28	0.628943	0.454	0.167	2.93975e-24		OXR1	1.1006e-78	1.67711	0.784	0.275	3.01575e-74
														LCLAT1	4.05413e-141	0.325758	0.756	0.638	1.11087e-136																CALD1	7.91718e-88	1.69144	0.86	0.403	2.16939e-83		BORA	1.26741e-28	0.477188	0.249	0.059	3.47284e-24		ATP10B	1.76488e-78	0.654937	0.153	0.01	4.83594e-74
														APLP1	4.95626e-141	0.293065	0.619	0.47	1.35807e-136																DSEL	8.18714e-88	0.373301	0.223	0.022	2.24336e-83		GRM1	1.99515e-28	0.606874	0.557	0.221	5.4669e-24		SLC39A8	1.9613e-78	0.796448	0.364	0.052	5.37417e-74
														ZFPM2	2.27894e-140	0.261888	0.196	0.086	6.24453e-136																SYNE2	1.39888e-87	1.5417	0.633	0.18	3.83307e-83		RAB39A	2.73245e-28	0.360837	0.324	0.091	7.48718e-24		RPS6	2.28913e-78	1.93686	0.92	0.532	6.27245e-74
														NOL4	3.65547e-140	0.387766	0.98	0.967	1.00164e-135																FGFBP3	2.28025e-87	0.411141	0.175	0.014	6.24811e-83		CMSS1	2.8498e-28	0.831137	0.708	0.395	7.80874e-24		TFPI	2.31923e-78	0.7757	0.369	0.053	6.35491e-74
														HLCS	4.2163e-140	0.335825	0.699	0.56	1.15531e-135																PYGO1	2.80912e-87	0.718257	0.437	0.082	7.69727e-83		ABHD3	2.96887e-28	0.661835	0.589	0.27	8.135e-24		TNFRSF10B	4.99651e-78	0.499522	0.25	0.025	1.3691e-73
														GMDS-DT	1.28115e-139	0.352802	0.677	0.529	3.51048e-135																RFC3	3.20227e-87	1.056	0.393	0.069	8.77453e-83		METTL4	3.03807e-28	0.501937	0.378	0.122	8.3246e-24		TCIM	5.47209e-78	0.260205	0.102	0.004	1.49941e-73
														ATP6AP2	1.72321e-139	0.283995	0.571	0.417	4.72177e-135																FANCD2	4.61805e-87	0.290455	0.192	0.017	1.26539e-82		HIST1H1E	3.39333e-28	0.536256	0.308	0.087	9.29807e-24		RPS24	6.01971e-78	1.74483	0.966	0.71	1.64946e-73
														C11orf49	1.68065e-138	0.296336	0.924	0.872	4.60514e-134																GLI3	1.31399e-86	1.49632	0.838	0.305	3.60046e-82		HIST2H2AC	3.67204e-28	0.529609	0.292	0.079	1.00618e-23		RPL27A	1.1959e-77	1.63708	0.977	0.662	3.27688e-73
														CEP126	4.03655e-137	0.323386	0.72	0.584	1.10606e-132																AC079298.3	3.41677e-86	0.385041	0.105	0.005	9.36229e-82		KPNB1	4.52024e-28	0.731911	0.854	0.642	1.23859e-23		RPL7	1.27996e-77	1.5873	0.92	0.471	3.50721e-73
														SH3YL1	5.16274e-137	0.285203	0.509	0.357	1.41464e-132																ANO6	3.7e-86	1.31377	0.738	0.259	1.01384e-81		KPNA2	5.03029e-28	0.730318	0.459	0.177	1.37835e-23		AC008014.1	1.33742e-77	2.02748	0.79	0.284	3.66468e-73
														TP53BP2	5.00054e-136	0.309809	0.426	0.28	1.3702e-131																ORC6	1.21143e-85	0.405069	0.205	0.02	3.31943e-81		MTHFD1	5.05473e-28	0.370872	0.324	0.093	1.38505e-23		SYTL2	2.11107e-77	0.920332	0.301	0.036	5.78453e-73
														ARHGAP10	2.19587e-135	0.32734	0.655	0.508	6.01689e-131																UBE2C	1.59342e-85	0.306044	0.105	0.005	4.36613e-81		CMC2	5.45816e-28	0.770057	0.659	0.347	1.49559e-23		GSN	2.93375e-77	0.759435	0.5	0.096	8.03877e-73
														PTPN21	1.7938e-134	0.264495	0.385	0.238	4.91518e-130																AGRN	3.15925e-85	0.610037	0.415	0.075	8.65666e-81		AP001636.3	5.97988e-28	0.513666	0.432	0.145	1.63855e-23		MYO5B	4.81757e-77	1.66124	0.909	0.493	1.32006e-72
														CBFB	2.04065e-133	0.29754	0.816	0.711	5.5916e-129																STIL	5.14511e-85	0.436325	0.218	0.022	1.40981e-80		DEUP1	5.99977e-28	0.557099	0.459	0.172	1.644e-23		UACA	5.96893e-77	0.770539	0.466	0.083	1.63555e-72
														RNF139	6.67765e-133	0.271569	0.367	0.225	1.82974e-128																IQGAP2	2.00917e-84	1.45075	0.681	0.205	5.50532e-80		SMC3	6.13123e-28	0.744999	0.768	0.474	1.68002e-23		RPL37A	6.05854e-77	1.75976	0.96	0.76	1.6601e-72
														IER2	7.93828e-133	0.317463	0.278	0.152	2.17517e-128																PRC1	2.31292e-84	0.458567	0.197	0.018	6.33763e-80		ZNF165	7.55415e-28	0.257822	0.195	0.038	2.06991e-23		RPSA	1.72636e-76	1.50186	0.932	0.586	4.7304e-72
														LAPTM4B	2.30123e-131	0.250947	0.398	0.251	6.30561e-127																FANCB	4.03133e-84	0.298435	0.175	0.015	1.10462e-79		ARHGAP19	1.33277e-27	0.461919	0.378	0.123	3.65192e-23		ZNF217	5.35084e-76	0.567699	0.398	0.062	1.46618e-71
														LINC00271	1.30758e-130	0.326718	0.417	0.272	3.58291e-126																ADAMTS8	7.39167e-84	0.538558	0.118	0.007	2.02539e-79		ADGRG2	1.38198e-27	0.498816	0.319	0.091	3.78677e-23		RPL37	6.16847e-76	1.91031	0.915	0.552	1.69022e-71
														KIF13A	1.1535e-129	0.303149	0.691	0.55	3.1607e-125																TRPS1	7.56934e-84	1.92492	0.983	0.789	2.07408e-79		G2E3-AS1	2.23966e-27	0.400356	0.27	0.069	6.13689e-23		HEY1	7.20041e-76	0.303224	0.165	0.011	1.97298e-71
														PBXIP1	1.31988e-129	0.348822	0.594	0.47	3.61662e-125																SNTB1	2.17521e-83	1.15189	0.293	0.04	5.96028e-79		MYO3A	2.77151e-27	0.741039	0.989	0.806	7.59422e-23		RPS3	7.67598e-76	1.54021	0.989	0.832	2.10329e-71
														MBNL1	4.19453e-128	0.322307	0.883	0.802	1.14934e-123																HK1	1.54756e-82	0.432427	0.275	0.035	4.24046e-78		SCMH1	5.28732e-27	0.799558	0.897	0.677	1.44878e-22		AC022075.1	1.75366e-75	0.397868	0.136	0.008	4.80521e-71
														CEP63	1.24012e-127	0.288659	0.586	0.434	3.39805e-123																DIAPH3	1.5608e-82	1.72396	0.293	0.042	4.27674e-78		DARS2	5.75736e-27	0.299375	0.292	0.078	1.57758e-22		NEDD4	3.48293e-75	0.907136	0.602	0.139	9.54358e-71
														FOXO1	1.43596e-127	0.280852	0.874	0.749	3.93468e-123																CDC7	1.61423e-82	0.424241	0.24	0.027	4.42314e-78		MIR31HG	6.2974e-27	0.448173	0.362	0.113	1.72555e-22		RPL18A	3.8488e-75	1.52617	0.909	0.506	1.05461e-70
														PDE8A	2.72089e-126	0.314525	0.787	0.685	7.4555e-122																CPXM1	2.299e-82	0.425121	0.306	0.043	6.29949e-78		ARL6IP6	7.83428e-27	0.717691	0.627	0.318	2.14667e-22		RPL27	3.90525e-75	1.51691	0.847	0.367	1.07008e-70
														SRBD1	5.64431e-126	0.324277	0.55	0.407	1.5466e-121																AP000662.1	3.48321e-82	0.313625	0.227	0.025	9.54435e-78		RPS6KA5	8.09238e-27	0.442179	0.384	0.125	2.21739e-22		RPS25	4.87865e-75	1.57874	0.915	0.509	1.3368e-70
														HSPD1	9.04481e-126	0.292919	0.703	0.583	2.47837e-121																SRGAP2C	5.29185e-82	0.57208	0.384	0.067	1.45002e-77		CTNND2	8.17872e-27	0.797276	0.941	0.681	2.24105e-22		EPB41L4A	8.17319e-75	1.25191	0.67	0.184	2.23953e-70
														PJA2	1.09662e-125	0.285171	0.868	0.791	3.00486e-121																TENM3	5.48323e-82	1.64263	0.991	0.915	1.50246e-77		EFCAB11	1.01629e-26	0.597392	0.481	0.188	2.78474e-22		RPS21	9.18589e-75	1.51287	0.909	0.482	2.51703e-70
														CPNE4	1.29144e-125	0.450002	0.789	0.702	3.53869e-121																THSD7A	7.49625e-82	1.7603	0.86	0.358	2.05405e-77		MLH1	1.49732e-26	0.506611	0.519	0.214	4.10282e-22		SP110	1.61965e-74	0.413895	0.222	0.021	4.438e-70
														KLF6	1.46406e-125	0.280263	0.238	0.123	4.01166e-121																SULT1C4	4.94334e-81	0.258183	0.166	0.014	1.35452e-76		AC006460.2	1.69229e-26	0.269054	0.173	0.033	4.63704e-22		LINC02306	4.09946e-74	0.340959	0.102	0.004	1.12329e-69
														TMED4	2.16183e-125	0.269393	0.45	0.31	5.92364e-121																PTPRO	7.33922e-81	1.74489	0.362	0.063	2.01102e-76		CSE1L	2.21301e-26	0.640901	0.589	0.285	6.06386e-22		PLAUR	4.53955e-74	0.351327	0.153	0.01	1.24388e-69
														ABCA1	4.79393e-125	0.251747	0.37	0.226	1.31358e-120																GPC4	7.90904e-81	1.08093	0.568	0.147	2.16715e-76		SAE1	4.56377e-26	0.625692	0.557	0.264	1.25052e-21		MTUS1	5.01713e-74	0.883041	0.585	0.135	1.37474e-69
														PBX3	4.43366e-124	0.317296	0.924	0.828	1.21487e-119																CALU	2.32172e-80	1.22235	0.812	0.365	6.36174e-76		WDR34	4.60288e-26	0.349944	0.368	0.118	1.26124e-21		EVA1A	7.04004e-74	0.306945	0.193	0.016	1.92904e-69
														LRCH3	1.83639e-123	0.278139	0.857	0.766	5.0319e-119																ENC1	5.63899e-80	0.964331	0.563	0.144	1.54514e-75		NET1	5.31889e-26	0.433155	0.454	0.169	1.45743e-21		MIR193BHG	1.06557e-73	0.464719	0.273	0.031	2.91978e-69
														PERP	2.72593e-123	0.276576	0.553	0.407	7.46932e-119																MDK	8.88082e-80	1.48922	0.838	0.375	2.43343e-75		SLC1A4	5.59935e-26	0.409782	0.416	0.147	1.53428e-21		UTRN	1.20544e-73	1.74024	0.994	0.676	3.30302e-69
														LIN7A	7.25331e-123	0.307461	0.41	0.266	1.98748e-118																WLS	2.00058e-79	1.36084	0.852	0.392	5.48178e-75		SERPINA1	8.16919e-26	0.761899	0.519	0.218	2.23844e-21		MIR181A2HG	1.77422e-73	0.908858	0.511	0.108	4.86155e-69
														CREB5	1.09554e-122	0.503595	0.105	0.034	3.0019e-118																STK3	2.74807e-79	1.34569	0.895	0.491	7.52998e-75		NETO2	8.58184e-26	0.495594	0.373	0.124	2.35151e-21		RPS13	2.21253e-73	1.49564	0.869	0.437	6.06257e-69
														C4orf33	2.17109e-122	0.275241	0.349	0.215	5.949e-118																HOXB3	5.31311e-79	0.438264	0.301	0.044	1.45585e-74		UBR7	1.09222e-25	0.425587	0.319	0.096	2.99281e-21		RPL7A	2.87054e-73	1.61967	0.955	0.656	7.86558e-69
														ATP6V0C	4.03213e-122	0.272541	0.528	0.389	1.10484e-117																TTC28	6.12297e-79	1.28021	1	0.946	1.67776e-74		RECQL	1.49092e-25	0.418588	0.438	0.161	4.08527e-21		RPL39	2.88927e-73	1.63961	0.858	0.435	7.91689e-69
														NUCB1	6.19518e-122	0.260923	0.489	0.349	1.69754e-117																CHSY3	6.67989e-79	1.04124	0.367	0.063	1.83036e-74		SMC6	1.58723e-25	0.673496	0.686	0.376	4.34918e-21		USP43	3.14021e-73	0.696768	0.432	0.076	8.60448e-69
														SESN3	7.78173e-121	0.324409	0.863	0.793	2.13227e-116																MEST	1.54859e-78	1.39163	0.699	0.248	4.24329e-74		NUP35	1.97292e-25	0.379178	0.422	0.15	5.40601e-21		RPL15	3.70349e-73	1.56743	0.943	0.62	1.01479e-68
														H3F3B	7.5874e-120	0.350763	0.747	0.648	2.07902e-115																P3H2	1.69097e-78	1.43257	0.323	0.052	4.63343e-74		SLC25A25	2.34543e-25	0.446319	0.324	0.1	6.4267e-21		FHDC1	3.82378e-73	0.504094	0.33	0.045	1.04775e-68
														2021-03-04	9.62707e-120	0.261201	0.489	0.335	2.63791e-115																PLTP	2.83755e-78	0.493835	0.271	0.036	7.77517e-74		ANP32B	2.43874e-25	0.571552	0.703	0.381	6.68238e-21		PARP8	5.17725e-73	1.77334	0.932	0.608	1.41862e-68
														ITPR1	6.96339e-119	0.318052	0.72	0.6	1.90804e-114																SATB2	3.94337e-78	0.690863	0.231	0.027	1.08052e-73		SORT1	2.80961e-25	0.667095	0.676	0.385	7.69862e-21		RPL35A	5.23295e-73	1.48961	0.938	0.592	1.43388e-68
														SLC25A33	8.14689e-119	0.250306	0.398	0.258	2.23233e-114																EYA4	6.73848e-77	1.81294	0.537	0.141	1.84641e-72		FGFR2	2.93039e-25	0.42987	0.384	0.128	8.02956e-21		PDGFD	1.08423e-72	1.76069	0.744	0.23	2.9709e-68
														AC104123.1	1.26914e-117	0.345412	0.592	0.458	3.47757e-113																COL18A1	1.05752e-76	0.716824	0.384	0.072	2.89771e-72		NEDD1	3.25916e-25	0.478632	0.432	0.162	8.93044e-21		MGST1	1.53278e-72	0.767526	0.381	0.06	4.19998e-68
														MAGED1	1.70702e-117	0.271201	0.854	0.762	4.67739e-113																AC006299.1	1.45905e-76	0.920713	0.284	0.041	3.99795e-72		AP002495.1	3.41631e-25	0.44325	0.411	0.145	9.36104e-21		LATS2	4.90276e-72	0.511707	0.239	0.025	1.34341e-67
														ELF1	1.32157e-116	0.276116	0.772	0.655	3.62123e-112																FAT3	4.91428e-76	2.13243	0.847	0.457	1.34656e-71		CEP57L1	3.48063e-25	0.490939	0.519	0.217	9.53729e-21		MME	6.71581e-72	0.864541	0.409	0.068	1.8402e-67
														2021-03-03	1.28245e-115	0.289815	0.319	0.19	3.51405e-111																EXT1	6.44827e-76	1.64245	0.943	0.689	1.76689e-71		JADE1	3.486e-25	0.412186	0.384	0.132	9.55198e-21		LINC00511	8.44355e-72	1.88207	0.824	0.353	2.31362e-67
														LINGO2	3.40635e-112	0.269909	0.895	0.772	9.33373e-108																RBM20	6.97494e-76	0.461461	0.148	0.012	1.9112e-71		RNF144A	6.16952e-25	0.479326	0.443	0.169	1.69051e-20		RPS14	1.0993e-71	1.73431	0.938	0.62	3.01218e-67
														PPL	4.17348e-112	0.274687	0.552	0.418	1.14358e-107																SRGAP2	1.39173e-75	0.734044	0.472	0.106	3.81347e-71		NEDD4	7.46367e-25	0.551251	0.395	0.14	2.04512e-20		ERBB2	1.3888e-71	0.488041	0.33	0.046	3.80546e-67
														FGD4	4.75654e-112	0.300642	0.873	0.804	1.30334e-107																IER5L	1.46308e-75	0.478802	0.284	0.041	4.00899e-71		LINC01515	8.24008e-25	1.11215	0.665	0.361	2.25786e-20		ANTXR1	1.74015e-71	0.426709	0.284	0.034	4.76818e-67
														ZNRF2	6.81714e-111	0.286279	0.596	0.465	1.86796e-106																HS3ST3A1	1.72727e-75	0.859071	0.306	0.047	4.73289e-71		SUPT16H	8.76156e-25	0.64268	0.67	0.371	2.40075e-20		RPL11	1.76791e-71	1.61323	0.966	0.684	4.84426e-67
														AL442163.1	1.8386e-110	0.259781	0.182	0.086	5.03795e-106																KIF7	2.53865e-74	0.253339	0.179	0.017	6.95615e-70		GRM7-AS3	1.38972e-24	0.585797	0.508	0.218	3.80797e-20		NFKBIA	1.83539e-71	0.888393	0.438	0.081	5.02915e-67
														DIAPH2	2.19374e-110	0.310394	0.812	0.697	6.01106e-106																PCSK5	4.87386e-74	0.975328	0.415	0.084	1.33549e-69		NUCKS1	1.58588e-24	0.701634	0.908	0.738	4.34546e-20		RPL23A	4.2273e-71	1.62083	0.926	0.57	1.15832e-66
														MYO5B	1.66945e-109	0.253946	0.602	0.465	4.57446e-105																AUTS2	1.02907e-73	1.20633	1	0.971	2.81976e-69		SLC4A4	2.15926e-24	0.431596	0.357	0.117	5.91659e-20		LAMB2	6.17583e-71	0.613225	0.352	0.053	1.69224e-66
														MRTFB	1.27772e-108	0.25128	0.818	0.711	3.50109e-104																ATAD2	3.43717e-73	0.784942	0.293	0.045	9.4182e-69		NPAT	2.34656e-24	0.567856	0.551	0.261	6.42982e-20		CLEC2D	7.98205e-71	0.601922	0.386	0.062	2.18716e-66
														CMTM8	2.06216e-108	0.306888	0.848	0.773	5.65053e-104																SPRY4	4.35469e-73	0.3579	0.214	0.025	1.19323e-68		MSH6	2.80063e-24	0.530732	0.535	0.248	7.67401e-20		ESRP1	1.65865e-70	1.33714	0.767	0.281	4.54486e-66
														ERICH3	1.40353e-107	0.364864	0.537	0.411	3.84581e-103																PREX1	1.65722e-72	0.767723	0.389	0.077	4.54096e-68		RALY	2.81001e-24	0.554462	0.659	0.345	7.69971e-20		FREM1	2.52132e-70	0.464083	0.256	0.028	6.90867e-66
														PRKCE	1.48805e-107	0.259114	0.827	0.705	4.07741e-103																FSCN1	2.66275e-72	0.388676	0.253	0.034	7.29619e-68		EPS8	3.47801e-24	0.438216	0.341	0.109	9.53009e-20		FAM114A1	3.17112e-70	0.759872	0.511	0.108	8.6892e-66
														MVB12B	9.38437e-107	0.258402	0.809	0.706	2.57141e-102																MARCKS	2.80952e-72	1.37736	0.943	0.699	7.69837e-68		ZNF43	3.65925e-24	0.620745	0.746	0.474	1.00267e-19		RPL9	5.14953e-70	1.48666	0.938	0.652	1.41102e-65
														ZNF331	1.00176e-106	0.511005	0.372	0.255	2.74492e-102																PTMA	3.58805e-72	1.50801	0.948	0.714	9.83161e-68		ZNF83	3.75355e-24	0.67923	0.589	0.302	1.02851e-19		BCL2L11	7.00244e-70	0.943355	0.477	0.095	1.91874e-65
														BMPR1A	1.11396e-106	0.266526	0.892	0.827	3.05237e-102																RAD51AP1	5.79765e-72	0.266924	0.153	0.013	1.58861e-67		ZNF738	3.93247e-24	0.465398	0.465	0.189	1.07754e-19		GMNN	8.74554e-70	0.609519	0.426	0.075	2.39637e-65
														CDH18	2.48683e-106	0.287027	0.788	0.635	6.81418e-102																AL137139.2	7.04057e-72	0.436874	0.179	0.018	1.92919e-67		CEP97	4.10485e-24	0.542697	0.551	0.255	1.12477e-19		RAD51B	1.05718e-69	1.55365	0.915	0.474	2.89679e-65
														MYO1E	2.81466e-106	0.26864	0.334	0.207	7.71246e-102																ANKRD50	1.05688e-71	1.52235	0.764	0.338	2.89596e-67		ZDHHC12	4.3916e-24	0.368038	0.292	0.086	1.20334e-19		RPL18	1.15175e-69	1.50986	0.955	0.654	3.1559e-65
														GAB1	5.10781e-106	0.253077	0.449	0.308	1.39959e-101																ZNF217	2.23338e-71	0.460471	0.349	0.062	6.11968e-67		RASSF1	5.05771e-24	0.255683	0.227	0.056	1.38586e-19		RPL34	1.2712e-69	1.59249	0.92	0.591	3.48321e-65
														KLF12	1.55172e-105	0.312447	0.738	0.626	4.25185e-101																CDK14	5.28118e-71	1.57355	0.926	0.563	1.4471e-66		HSP90AA1	5.33077e-24	0.737243	0.941	0.871	1.46068e-19		BRIP1	1.27364e-69	0.75931	0.182	0.015	3.48991e-65
														KIAA1958	1.57369e-105	0.280299	0.835	0.746	4.31206e-101																PRMT8	6.51162e-71	0.326495	0.122	0.009	1.78425e-66		ARHGEF26	5.33983e-24	0.45938	0.476	0.189	1.46317e-19		RPL31	1.48684e-69	1.70878	0.915	0.608	4.07408e-65
														SIK2	3.53661e-105	0.294573	0.847	0.764	9.69065e-101																NET1	6.80035e-71	0.972997	0.572	0.167	1.86336e-66		SKP2	6.22632e-24	0.331019	0.276	0.078	1.70607e-19		RPL5	1.6557e-69	1.37894	0.972	0.708	4.53678e-65
														HDGFL3	2.3459e-104	0.299727	0.79	0.702	6.428e-100																PRTG	8.62532e-71	1.8788	0.694	0.292	2.36342e-66		ADGRL2	7.54412e-24	0.768512	0.746	0.423	2.06716e-19		DEPDC1B	4.39075e-69	0.355353	0.131	0.008	1.20311e-64
														P4HB	3.12494e-104	0.251585	0.717	0.598	8.56266e-100																CDC25C	2.08539e-70	0.25472	0.105	0.006	5.71418e-66		CCP110	8.19235e-24	0.516309	0.459	0.191	2.24479e-19		ABRACL	4.79641e-69	0.570385	0.352	0.054	1.31426e-64
														AC011287.1	5.51628e-104	0.43737	0.658	0.558	1.51152e-99																PDE10A	8.50149e-70	1.03911	0.681	0.212	2.32949e-65		EPHA4	8.23762e-24	0.515345	0.351	0.118	2.25719e-19		PPP1R3B	1.18997e-68	0.689767	0.506	0.106	3.26063e-64
														GATA4	2.81938e-102	0.268304	0.466	0.333	7.72538e-98																DOCK4	1.35145e-69	1.51635	0.773	0.333	3.70311e-65		STK17B	8.57104e-24	0.276388	0.178	0.037	2.34855e-19		RBMS1	1.46826e-68	1.53879	0.943	0.542	4.02318e-64
														SDC2	2.00501e-101	0.271167	0.497	0.365	5.49394e-97																LYN	2.01548e-69	0.499677	0.214	0.026	5.52262e-65		CENPC	9.73195e-24	0.668126	0.768	0.485	2.66665e-19		CDKN2B	1.5829e-68	0.443484	0.267	0.032	4.33731e-64
														PRDX2	2.72455e-101	0.25551	0.533	0.409	7.46555e-97																RRM2	4.80384e-69	0.516706	0.21	0.025	1.3163e-64		PTPRK	1.00797e-23	0.718279	0.908	0.654	2.76194e-19		SLC2A3	2.71363e-68	1.97619	0.511	0.119	7.43561e-64
														REEP3	2.40952e-100	0.283499	0.762	0.663	6.60232e-96																SOX9	5.8764e-69	0.276574	0.179	0.018	1.61019e-64		GUSB	1.03133e-23	0.456259	0.476	0.196	2.82596e-19		BRCA2	2.98727e-68	0.419199	0.182	0.015	8.18542e-64
														SLC12A2	6.7157e-100	0.265294	0.364	0.24	1.84017e-95																TMEM47	6.04277e-69	0.287243	0.157	0.014	1.65578e-64		COQ2	1.60128e-23	0.297258	0.292	0.086	4.38767e-19		ITM2A	3.18697e-68	0.358313	0.216	0.021	8.73263e-64
														PTPRT	7.25752e-100	0.415683	0.792	0.722	1.98863e-95																SEMA5A	7.90572e-69	2.09374	0.852	0.439	2.16625e-64		ANKRD36C	1.84931e-23	0.657345	0.914	0.721	5.06729e-19		CTNND1	7.50102e-68	1.35821	0.989	0.828	2.05535e-63
														EPHA5	1.47146e-97	0.350209	0.178	0.089	4.03194e-93																FAM171A1	1.35328e-68	1.12325	0.707	0.278	3.70813e-64		GXYLT1	1.90096e-23	0.505021	0.492	0.21	5.20881e-19		RPLP2	8.45063e-68	1.57219	0.932	0.632	2.31556e-63
														CRY1	1.55031e-96	0.307986	0.455	0.328	4.248e-92																GPM6B	1.38266e-68	1.57793	0.576	0.183	3.78863e-64		CEP85	2.6015e-23	0.38187	0.357	0.122	7.12837e-19		SERINC5	1.26277e-67	1.51271	0.75	0.265	3.46011e-63
														PPP1CB	2.26988e-96	0.252201	0.875	0.815	6.21969e-92																ADAMTS12	1.65413e-68	1.0169	0.432	0.098	4.53247e-64		COMMD4	3.25446e-23	0.268564	0.254	0.069	8.91755e-19		RPL32	1.28693e-67	1.69886	0.92	0.564	3.5263e-63
														IDI1	1.36398e-95	0.363664	0.731	0.642	3.73745e-91																CRTAP	1.92984e-68	0.371462	0.266	0.039	5.28796e-64		DIAPH1	3.39157e-23	0.596262	0.611	0.32	9.29324e-19		KLF6	2.25579e-67	0.997632	0.58	0.146	6.1811e-63
														TRIM24	3.89677e-95	0.302327	0.767	0.692	1.06776e-90																PCLAF	2.10908e-68	0.339458	0.179	0.018	5.7791e-64		GMPS	3.55704e-23	0.716232	0.616	0.342	9.74665e-19		PRRG4	3.79428e-67	0.376588	0.25	0.029	1.03967e-62
														GLA	5.78029e-94	0.293551	0.221	0.123	1.58386e-89																IGSF3	2.94889e-68	0.623908	0.406	0.086	8.08025e-64		STXBP6	4.66694e-23	0.390386	0.227	0.057	1.27879e-18		ITGAV	5.59767e-67	1.69796	0.847	0.447	1.53382e-62
														GRSF1	3.04146e-93	0.251421	0.682	0.582	8.3339e-89																FAM13A	5.5868e-68	1.07528	0.738	0.284	1.53084e-63		NAV2	5.08031e-23	0.690165	0.665	0.354	1.39206e-18		COL12A1	8.04902e-67	0.892478	0.222	0.023	2.20551e-62
														CYCS	3.06543e-93	0.284556	0.331	0.22	8.39957e-89																ROBO1	1.1611e-67	1.82975	0.991	0.85	3.18153e-63		LIMCH1	5.74025e-23	0.539147	0.411	0.154	1.57289e-18		IL4R	1.18102e-66	0.426875	0.261	0.031	3.23612e-62
														SEZ6L2	3.28648e-93	0.250013	0.772	0.674	9.00527e-89																COL21A1	1.65572e-67	0.907655	0.218	0.027	4.53685e-63		MYO19	5.77368e-23	0.678237	0.53	0.264	1.58205e-18		CENPF	2.42546e-66	0.925684	0.182	0.016	6.646e-62
														LDLR	6.12243e-92	0.283997	0.548	0.425	1.67761e-87																CHAF1A	1.81073e-67	0.334914	0.175	0.018	4.96157e-63		HIST1H1C	6.09098e-23	0.489504	0.335	0.114	1.66899e-18		CNTN4	3.11192e-66	2.22367	0.955	0.584	8.52698e-62
														HSPA8	3.31073e-90	0.250375	0.751	0.667	9.07173e-86																NREP	2.21806e-67	1.40372	0.803	0.417	6.07772e-63		KLHL23	6.17766e-23	0.553382	0.665	0.36	1.69274e-18		ZNF117	3.28245e-66	0.928519	0.551	0.137	8.99425e-62
														LMCD1-AS1	9.87064e-88	0.293507	0.748	0.644	2.70465e-83																DPYSL3	4.11219e-67	0.645114	0.341	0.063	1.12678e-62		GTDC1	6.7142e-23	0.464458	0.476	0.192	1.83976e-18		S100A10	4.13568e-66	1.689	0.625	0.187	1.13322e-61
														PRKD3	3.37652e-87	0.255329	0.628	0.51	9.252e-83																LPAR1	1.08086e-66	1.18952	0.581	0.164	2.96167e-62		GIPC2	7.46379e-23	0.421568	0.411	0.154	2.04515e-18		RPS11	5.31222e-66	1.58308	0.949	0.748	1.4556e-61
														DDAH1	3.4493e-87	0.261562	0.342	0.229	9.45141e-83																CELSR1	1.7382e-66	0.462109	0.188	0.021	4.76284e-62		HAUS2	8.62658e-23	0.393163	0.341	0.115	2.36377e-18		NOX4	1.38395e-65	0.661189	0.273	0.034	3.79216e-61
														CHRM3	5.13862e-86	0.26225	0.33	0.216	1.40803e-81																FNDC3B	3.65338e-66	1.27034	0.991	0.815	1.00106e-61		WWOX	8.65754e-23	0.756082	0.973	0.937	2.37225e-18		LINC01340	1.8665e-65	0.764654	0.352	0.056	5.1144e-61
														KIAA1328	1.01976e-85	0.250718	0.642	0.514	2.79423e-81																RBMS1	3.67615e-66	1.45928	0.865	0.541	1.0073e-61		ITGB1	8.98214e-23	0.636617	0.946	0.831	2.4612e-18		PRAG1	4.15918e-65	1.2786	0.835	0.315	1.13966e-60
														EDIL3	2.66935e-84	0.259762	0.811	0.718	7.31429e-80																COL16A1	5.22526e-66	0.315314	0.183	0.02	1.43177e-61		AL022068.1	9.06757e-23	0.709549	0.654	0.332	2.4846e-18		RPS16	5.50431e-65	1.50653	0.875	0.521	1.50824e-60
														ETV6	1.80991e-83	0.258427	0.689	0.591	4.95932e-79																SOX4	1.52424e-65	1.53446	0.86	0.493	4.17657e-61		PDE8A	9.26084e-23	0.678412	0.865	0.706	2.53756e-18		RPS29	5.70416e-65	1.38335	0.949	0.677	1.563e-60
														ARL5B	1.18275e-79	0.26751	0.462	0.352	3.24086e-75																EEF1A1	1.71959e-65	1.02281	0.996	0.96	4.71185e-61		HNRNPD	1.08528e-22	0.589831	0.876	0.693	2.97377e-18		ATP8B1	6.1167e-65	1.08141	0.722	0.244	1.67604e-60
														ARHGEF28	1.42414e-79	0.253366	0.801	0.725	3.90229e-75																GOLIM4	2.69688e-65	1.09869	0.742	0.32	7.38972e-61		SRSF10	1.29702e-22	0.713479	0.805	0.637	3.55397e-18		TPT1	4.83439e-64	1.55953	0.943	0.722	1.32467e-59
														SQSTM1	4.50623e-79	0.376113	0.602	0.502	1.23475e-74																UACA	4.49724e-65	0.731989	0.389	0.083	1.23229e-60		FAT1	2.02391e-22	0.463028	0.454	0.182	5.54571e-18		RPL28	6.76404e-64	1.49761	0.943	0.738	1.85342e-59
														NAF1	5.3839e-77	0.269143	0.373	0.266	1.47524e-72																SULF1	4.66126e-65	1.99454	0.672	0.246	1.27723e-60		FLRT2	2.07692e-22	0.541456	0.481	0.199	5.69097e-18		PLK4	1.45698e-63	0.276315	0.142	0.01	3.99227e-59
														NR4A2	1.09165e-76	0.386359	0.425	0.323	2.99122e-72																RPL10	6.33007e-65	1.21531	0.948	0.681	1.7345e-60		NUP160	2.10809e-22	0.580683	0.692	0.407	5.77638e-18		RPS7	2.46531e-63	1.43024	0.892	0.543	6.75518e-59
														UFL1-AS1	2.0532e-75	0.275719	0.838	0.765	5.62597e-71																KCNMB4	7.66887e-65	0.700399	0.437	0.102	2.10135e-60		SLF2	2.7929e-22	0.683053	0.784	0.579	7.65282e-18		WWC3	4.86785e-63	0.815792	0.608	0.168	1.33384e-58
														SLC7A8	4.52924e-71	0.271595	0.805	0.749	1.24106e-66																MEX3A	9.36474e-65	0.38898	0.266	0.041	2.56603e-60		TPR	4.06132e-22	0.601409	0.865	0.685	1.11284e-17		BAMBI	9.32308e-63	0.92947	0.409	0.079	2.55462e-58
														BCAS2	1.4134e-70	0.265935	0.325	0.226	3.87287e-66																PDIA6	1.50492e-64	1.08226	0.847	0.453	4.12364e-60		MNS1	4.29799e-22	0.319424	0.249	0.069	1.17769e-17		RPL29	5.86342e-62	1.2616	0.818	0.41	1.60664e-57
														G3BP2	1.69936e-69	0.283646	0.725	0.653	4.65641e-65																WNT5B	1.54674e-64	0.394622	0.218	0.028	4.23823e-60		IPO9	4.63076e-22	0.620191	0.827	0.589	1.26887e-17		NFIL3	1.25662e-61	0.343104	0.233	0.027	3.44325e-57
														VGF	5.0896e-63	0.344699	0.214	0.133	1.3946e-58																SMC4	1.67247e-64	1.30406	0.493	0.138	4.58275e-60		NUCB2	4.7407e-22	0.634798	0.849	0.585	1.299e-17		IQGAP1	1.49264e-61	1.3237	0.864	0.453	4.08999e-57
														EPHA6	8.35129e-57	0.313983	0.325	0.231	2.28834e-52																TSPAN6	1.69732e-64	0.337757	0.231	0.032	4.65082e-60		GCG	5.00699e-22	0.915089	1	1	1.37197e-17		HEBP1	1.54316e-61	0.385055	0.261	0.033	4.22842e-57
														ATP1B3	5.40616e-52	0.402796	0.546	0.482	1.48134e-47																NCAPG2	2.91734e-64	0.418913	0.271	0.042	7.9938e-60		MTHFD2	5.71136e-22	0.42132	0.341	0.118	1.56497e-17		U91319.1	2.85908e-61	0.441513	0.176	0.016	7.83415e-57
														EXT1	1.61775e-51	0.282612	0.746	0.675	4.4328e-47																SYCP2L	5.63626e-64	0.363016	0.227	0.03	1.54439e-59		USP37	6.73709e-22	0.665927	0.659	0.384	1.84603e-17		SYNDIG1	3.69828e-61	0.728685	0.25	0.031	1.01337e-56
														INSIG1	1.41654e-47	0.278056	0.488	0.402	3.88146e-43																RASSF3	5.66985e-64	0.397408	0.236	0.033	1.55359e-59		AKAP12	6.95665e-22	0.573613	0.654	0.342	1.90619e-17		AC139720.1	4.44848e-61	0.507156	0.193	0.019	1.21893e-56
														GCH1	1.65885e-35	0.316032	0.851	0.831	4.5454e-31																TSHZ2	8.64476e-64	1.81179	0.961	0.788	2.36875e-59		ODF2	6.96781e-22	0.389295	0.389	0.147	1.90925e-17		STK17B	1.96697e-60	0.415294	0.273	0.037	5.3897e-56
														TMTC2	2.07912e-34	0.310045	0.777	0.757	5.697e-30																EPHA3	1.05282e-63	2.66016	0.659	0.262	2.88483e-59		EXOSC9	6.97834e-22	0.310866	0.281	0.086	1.91213e-17		RPS6KA5	3.81988e-60	0.855273	0.511	0.124	1.04669e-55
														DCLK1	2.81912e-16	0.291127	0.223	0.183	7.72468e-12																SPRY4-AS1	1.27053e-63	0.878647	0.371	0.079	3.48138e-59		NDUFAF6	7.21136e-22	0.676181	0.719	0.442	1.97598e-17		JUP	1.711e-59	1.0463	0.761	0.308	4.6883e-55
																																			GUCY1B1	1.83392e-63	0.39344	0.245	0.035	5.02513e-59		DCLK2	9.27549e-22	0.339413	0.227	0.059	2.54158e-17		RPS15	1.76492e-59	1.53204	0.92	0.684	4.83606e-55
																																			RPL23	3.55982e-63	1.2107	0.865	0.528	9.75426e-59		SNTB2	1.27648e-21	0.412251	0.432	0.173	3.49769e-17		PLEKHG1	2.17825e-59	1.06359	0.642	0.201	5.96862e-55
																																			GAS2	3.9836e-63	2.35516	0.712	0.346	1.09155e-58		LINC00616	1.35659e-21	0.389066	0.319	0.101	3.7172e-17		TUBB6	3.66156e-59	0.407657	0.216	0.024	1.0033e-54
																																			EML4	5.90741e-63	1.5031	0.921	0.749	1.61869e-58		HUNK	1.64862e-21	0.432037	0.438	0.18	4.51737e-17		MDK	5.23044e-59	1.22262	0.852	0.376	1.43319e-54
																																			ERBIN	8.1286e-63	1.21193	0.948	0.767	2.22732e-58		PLPPR1	1.9998e-21	0.674247	0.897	0.626	5.47965e-17		OSBPL1A	8.72341e-59	0.922693	0.574	0.158	2.3903e-54
																																			TCF7L2	1.40157e-62	1.35536	0.856	0.521	3.84044e-58		HNRNPF	2.13591e-21	0.496384	0.578	0.295	5.8526e-17		CAST	8.80316e-59	1.76377	0.915	0.642	2.41215e-54
																																			CNTLN	2.8065e-62	1.27676	0.755	0.355	7.6901e-58		DLC1	2.14565e-21	0.597979	0.67	0.352	5.8793e-17		NACA	1.12991e-58	1.26321	0.818	0.391	3.09605e-54
																																			AP001347.1	3.74815e-62	0.646445	0.336	0.066	1.02703e-57		DPY19L2	2.33798e-21	0.627892	0.611	0.337	6.40629e-17		SLFN5	1.27533e-58	0.420576	0.267	0.036	3.49452e-54
																																			ADGRA3	5.33742e-62	1.12397	0.869	0.521	1.46251e-57		NRXN3	2.57755e-21	0.815071	0.908	0.675	7.06273e-17		SERPINH1	1.71292e-58	0.32905	0.261	0.035	4.69356e-54
																																			IGF2BP3	1.20452e-61	1.28386	0.904	0.631	3.30051e-57		SLC16A7	2.80914e-21	0.477492	0.384	0.142	7.69731e-17		IGSF3	2.55208e-58	0.60064	0.42	0.086	6.99296e-54
																																			AMOT	2.51874e-61	0.639892	0.349	0.071	6.90161e-57		TDP1	3.14451e-21	0.473396	0.454	0.197	8.61627e-17		RPLP0	3.04711e-58	1.35398	0.903	0.611	8.34939e-54
																																			STARD4-AS1	2.54373e-61	0.932664	0.598	0.207	6.97007e-57		RB1	3.21353e-21	0.778623	0.832	0.667	8.80539e-17		PHLDA1	3.56354e-58	0.297413	0.165	0.015	9.76446e-54
																																			SRGAP1	3.30562e-61	1.25856	0.712	0.303	9.05773e-57		MBNL1	4.06553e-21	0.633261	0.978	0.819	1.114e-16		RPL24	3.92939e-58	1.24463	0.915	0.647	1.07669e-53
																																			PARPBP	5.96985e-61	0.504527	0.227	0.032	1.6358e-56		FADS1	4.71954e-21	0.565455	0.741	0.456	1.2932e-16		RPL21	6.10114e-58	1.34782	0.898	0.602	1.67177e-53
																																			RPS3A	6.46637e-61	1.08291	0.93	0.674	1.77185e-56		ARHGAP10	5.03507e-21	0.637326	0.795	0.539	1.37966e-16		AGRN	1.8609e-57	0.555002	0.392	0.076	5.09906e-53
																																			LAMC1	7.28149e-61	1.64035	0.734	0.359	1.9952e-56		TMEM51	5.32004e-21	0.355593	0.378	0.139	1.45775e-16		RPS28	2.2232e-57	1.27176	0.875	0.573	6.09179e-53
																																			NKAIN3	9.86481e-61	1.59544	0.485	0.133	2.70306e-56		ANO3	5.65544e-21	0.455271	0.216	0.057	1.54965e-16		RPL8	2.61428e-57	1.38831	0.909	0.614	7.1634e-53
																																			BCL2L11	1.06305e-60	0.755999	0.406	0.095	2.91287e-56		TTLL5	5.97424e-21	0.708725	0.789	0.583	1.637e-16		CLSPN	4.23536e-57	0.264681	0.131	0.01	1.16053e-52
																																			ZNF519	2.20422e-60	0.660333	0.415	0.1	6.03977e-56		ABHD12	6.69937e-21	0.499936	0.557	0.27	1.83569e-16		IMMP2L	4.51491e-57	1.60489	0.966	0.745	1.23713e-52
																																			RTKN2	7.95409e-60	0.701346	0.231	0.034	2.1795e-55		TRA2B	7.55254e-21	0.561849	0.865	0.652	2.06947e-16		AC012459.1	4.97247e-57	0.564145	0.364	0.066	1.36251e-52
																																			CRNDE	1.22147e-59	0.57901	0.397	0.09	3.34696e-55		CCDC77	7.62442e-21	0.319581	0.281	0.088	2.08917e-16		KCTD1	5.51423e-57	0.966462	0.625	0.191	1.51095e-52
																																			BMPR2	3.04572e-59	1.10098	0.978	0.868	8.34558e-55		STAT4	7.93779e-21	0.359348	0.286	0.089	2.17504e-16		FAU	1.51151e-56	1.26043	0.909	0.633	4.14169e-52
																																			MMS22L	3.94903e-59	1.09707	0.424	0.11	1.08207e-54		DNAJC9	8.20581e-21	0.424667	0.557	0.262	2.24847e-16		MCL1	1.61709e-56	0.940576	0.756	0.298	4.431e-52
																																			GSN	8.91049e-59	0.64596	0.402	0.096	2.44156e-54		SRBD1	8.52198e-21	0.692097	0.697	0.437	2.33511e-16		EFNA1	1.75071e-56	0.262603	0.153	0.013	4.79711e-52
																																			HHAT	9.17735e-59	0.57991	0.362	0.078	2.51469e-54		PPP4R4	9.50676e-21	0.515816	0.476	0.204	2.60495e-16		PRKG1	1.94823e-56	1.53006	0.75	0.282	5.33835e-52
																																			SLF1	1.12489e-58	0.737058	0.428	0.108	3.08231e-54		SHROOM3	1.03173e-20	0.834009	0.827	0.613	2.82705e-16		BBOX1-AS1	2.00044e-56	1.33064	0.653	0.217	5.48139e-52
																																			NKAIN4	1.54336e-58	0.345977	0.223	0.032	4.22897e-54		FBXL7	1.22803e-20	0.660394	0.649	0.344	3.36493e-16		CRYBG2	3.99442e-56	0.251294	0.17	0.016	1.09451e-51
																																			NBPF26	1.74786e-58	0.312665	0.197	0.025	4.78931e-54		NRP1	1.39735e-20	0.546938	0.692	0.35	3.82888e-16		RPL14	4.05973e-56	1.30179	0.898	0.62	1.11241e-51
																																			PTPN13	2.41024e-58	1.27807	0.838	0.503	6.60429e-54		CEP44	1.46103e-20	0.482997	0.443	0.191	4.00336e-16		LMNA	4.29449e-56	1.00147	0.682	0.245	1.17673e-51
																																			RND3	2.79911e-58	0.582838	0.354	0.074	7.66984e-54		RCC2	1.71576e-20	0.402275	0.389	0.151	4.70136e-16		PTPRG	4.47477e-56	1.91816	0.892	0.525	1.22613e-51
																																			ARHGEF10	4.07421e-58	0.497173	0.328	0.065	1.11637e-53		SOX6	1.86991e-20	0.650651	0.843	0.564	5.12374e-16		IL1R1	4.7243e-56	0.545978	0.273	0.04	1.29451e-51
																																			XRCC2	5.89626e-58	0.283859	0.166	0.019	1.61563e-53		NR4A3	1.90566e-20	0.766955	0.486	0.212	5.22171e-16		COL18A1	1.01247e-55	0.55741	0.375	0.072	2.77427e-51
																																			LAPTM4A	2.33959e-57	0.994943	0.655	0.271	6.4107e-53		RBM15	2.20521e-20	0.436858	0.405	0.169	6.0425e-16		LIMCH1	1.22312e-55	1.17399	0.551	0.153	3.35147e-51
																																			LRRN1	2.55152e-57	0.888903	0.524	0.158	6.99141e-53		ACYP1	2.3988e-20	0.404148	0.395	0.158	6.57296e-16		RPL6	1.30916e-55	1.31657	0.886	0.597	3.58724e-51
																																			MEIS1	2.67166e-57	1.46775	0.908	0.641	7.32063e-53		PDK4	2.43107e-20	0.626002	0.546	0.257	6.66137e-16		C1orf112	1.5633e-55	0.666574	0.352	0.064	4.28359e-51
																																			SLC38A2	2.79859e-57	0.759542	0.59	0.193	7.66841e-53		ZMYM1	3.13449e-20	0.476439	0.427	0.184	8.58881e-16		CYP1B1-AS1	2.65079e-55	0.335749	0.159	0.014	7.26344e-51
																																			AKAP13	6.167e-57	1.00885	0.983	0.786	1.68982e-52		PDS5B	3.34188e-20	0.617501	0.946	0.865	9.15707e-16		ENC1	3.39378e-55	1.20556	0.528	0.145	9.2993e-51
																																			CYTH3	9.11e-57	0.972131	0.511	0.159	2.49623e-52		ADD3	3.4726e-20	0.696363	0.703	0.44	9.51526e-16		RPL12	8.01057e-55	1.23397	0.852	0.476	2.19498e-50
																																			CDKL5	9.54259e-57	1.63853	0.638	0.274	2.61477e-52		AL354696.2	3.49757e-20	0.296523	0.335	0.116	9.58368e-16		USP25	9.01445e-55	1.3633	0.903	0.583	2.47005e-50
																																			PRKDC	1.15395e-56	1.12967	0.882	0.649	3.16194e-52		PRTFDC1	3.76482e-20	0.553785	0.53	0.256	1.0316e-15		EXPH5	9.43787e-55	0.643135	0.438	0.096	2.58607e-50
																																			OXR1	1.19018e-56	1.48952	0.646	0.275	3.26121e-52		NEURL1B	4.35965e-20	0.450825	0.427	0.179	1.19459e-15		FRZB	1.29957e-54	0.394504	0.142	0.012	3.56095e-50
																																			SERPINE2	1.5261e-56	1.55723	0.493	0.15	4.18166e-52		MAGI1	4.36059e-20	0.632964	0.962	0.866	1.19485e-15		ITPR2	1.48292e-54	2.00358	0.83	0.457	4.06335e-50
																																			AL589935.1	2.06987e-56	0.302161	0.144	0.015	5.67165e-52		UHRF2	4.52349e-20	0.59068	0.746	0.491	1.23948e-15		FAT1	1.93045e-54	0.901577	0.614	0.181	5.28964e-50
																																			TMEFF1	2.09346e-56	0.859653	0.598	0.212	5.73629e-52		ERI1	4.6343e-20	0.31581	0.314	0.106	1.26985e-15		IGFBP3	2.59159e-54	1.28073	0.432	0.1	7.10121e-50
																																			CHSY1	2.94681e-56	0.738001	0.594	0.201	8.07456e-52		ILF3	5.68713e-20	0.511019	0.778	0.52	1.55833e-15		LINC02163	4.34722e-54	0.648713	0.176	0.018	1.19118e-49
																																			KLF12	1.56683e-55	1.11802	0.917	0.648	4.29326e-51		DCC	5.72034e-20	0.939739	0.908	0.683	1.56743e-15		ASPM	8.15743e-54	0.53136	0.125	0.009	2.23522e-49
																																			TPM4	2.55418e-55	0.902123	0.703	0.301	6.99871e-51		SORBS1	5.81873e-20	0.586208	0.773	0.493	1.59439e-15		ANLN	4.26454e-53	0.522035	0.159	0.015	1.16853e-48
																																			CCND1	6.17545e-55	0.607035	0.332	0.071	1.69214e-50		TMEM45B	5.91251e-20	0.258475	0.232	0.065	1.62009e-15		ADGRE2	6.90193e-53	0.326359	0.165	0.016	1.8912e-48
																																			RAD18	6.56229e-55	0.62343	0.389	0.093	1.79813e-50		ATG16L2	6.08861e-20	0.33009	0.368	0.138	1.66834e-15		RPS27	7.8477e-53	1.51465	0.886	0.595	2.15035e-48
																																			MYL9	9.39242e-55	0.284242	0.157	0.018	2.57362e-50		SFI1	6.51612e-20	0.552853	0.497	0.244	1.78548e-15		TMTC2	9.11224e-53	1.62749	0.949	0.761	2.49684e-48
																																			ZNF423	1.22555e-54	0.976153	0.69	0.304	3.35812e-50		ZRANB3	6.57724e-20	0.604063	0.811	0.571	1.80223e-15		ARL4C	1.17008e-52	0.422314	0.307	0.051	3.20615e-48
																																			POLQ	1.5261e-54	0.618502	0.231	0.037	4.18166e-50		TRIM24	6.67901e-20	0.658757	0.87	0.707	1.83011e-15		CDH11	1.8492e-52	1.07873	0.159	0.015	5.06698e-48
																																			TUBA1B	2.07758e-54	1.30196	0.659	0.297	5.69277e-50		XRCC5	8.87976e-20	0.521084	0.946	0.888	2.43314e-15		LINC00472	2.03742e-52	0.457061	0.244	0.034	5.58273e-48
																																			FILIP1L	3.43621e-54	0.810341	0.498	0.151	9.41556e-50		MAGI3	9.15881e-20	0.632168	0.832	0.649	2.5096e-15		CDKN1A	2.40151e-52	0.347309	0.193	0.022	6.58037e-48
																																			HHIP	3.80355e-54	0.994704	0.249	0.043	1.04221e-49		RPP30	9.31257e-20	0.3447	0.357	0.132	2.55174e-15		IER5L	2.70942e-52	0.336919	0.273	0.041	7.42409e-48
																																			POLE2	5.00871e-54	0.430242	0.275	0.05	1.37244e-49		ZNF736	9.73946e-20	0.37614	0.384	0.15	2.66871e-15		ESR2	4.12932e-52	0.372624	0.261	0.038	1.13147e-47
																																			ARHGAP11A	9.39461e-54	0.285987	0.114	0.01	2.57422e-49		PLEKHA7	1.22998e-19	0.666827	0.611	0.352	3.37028e-15		BID	4.62412e-52	0.605401	0.369	0.075	1.26706e-47
																																			IL11RA	1.01732e-53	0.421575	0.275	0.051	2.78755e-49		CNTNAP3	1.51505e-19	0.411221	0.384	0.151	4.15138e-15		SLC15A2	7.18775e-52	0.397935	0.233	0.031	1.96951e-47
																																			POLE	2.1248e-53	0.36079	0.227	0.036	5.82217e-49		CKLF	1.60191e-19	0.441337	0.443	0.196	4.3894e-15		LINC02234	7.29694e-52	0.390096	0.205	0.024	1.99943e-47
																																			NEMP1	2.17278e-53	0.337329	0.205	0.03	5.95363e-49		DONSON	1.69708e-19	0.372048	0.335	0.122	4.65018e-15		H3F3B	9.71542e-52	1.074	0.955	0.668	2.66212e-47
																																			ZNF367	3.79066e-53	0.276418	0.118	0.01	1.03868e-48		KCTD9	1.88348e-19	0.400151	0.351	0.133	5.16092e-15		LURAP1L	1.45596e-51	0.80093	0.466	0.115	3.98949e-47
																																			HIP1	4.29899e-53	0.726766	0.489	0.144	1.17797e-48		AC020637.1	1.91529e-19	0.562742	0.546	0.251	5.24809e-15		CREB3L2	3.13512e-51	1.21611	0.847	0.493	8.59054e-47
																																			RGS20	7.51005e-53	0.458058	0.201	0.029	2.05783e-48		SPINK1	1.99138e-19	0.371381	0.265	0.083	5.45659e-15		CNTN6	5.44095e-51	0.46442	0.142	0.013	1.49088e-46
																																			RPL26	2.19767e-52	1.1201	0.825	0.522	6.02185e-48		CYB5B	2.04932e-19	0.488467	0.622	0.339	5.61533e-15		RANBP17	1.31139e-50	1.85266	0.773	0.4	3.59333e-46
																																			ADAM19	2.27675e-52	0.887196	0.515	0.167	6.23852e-48		PBX3	2.24007e-19	0.677563	0.973	0.848	6.13802e-15		PMAIP1	2.32684e-50	0.450375	0.182	0.02	6.37577e-46
																																			ANP32E	2.67958e-52	0.451429	0.323	0.069	7.3423e-48		TUBA1C	2.38174e-19	0.404529	0.249	0.076	6.5262e-15		HDAC7	2.65066e-50	0.368817	0.273	0.043	7.26307e-46
																																			CDH20	3.45812e-52	0.385031	0.131	0.013	9.47559e-48		TLE4	2.41092e-19	0.496486	0.605	0.3	6.60617e-15		RACK1	3.89445e-50	1.08445	0.892	0.55	1.06712e-45
																																			DNM3	4.90032e-52	0.969193	0.533	0.179	1.34274e-47		FGFR1OP	3.04475e-19	0.614349	0.605	0.368	8.34292e-15		APLP2	4.59539e-50	1.24337	0.767	0.383	1.25918e-45
																																			CKAP4	5.09179e-52	0.724109	0.541	0.183	1.3952e-47		AL080276.2	3.1598e-19	0.284132	0.265	0.084	8.65817e-15		BZW2	8.88669e-50	0.977541	0.761	0.33	2.43504e-45
																																			FANCI	9.49109e-52	0.554828	0.24	0.041	2.60065e-47		EXOSC8	3.94973e-19	0.368134	0.405	0.168	1.08226e-14		TTF2	9.74774e-50	0.554478	0.352	0.07	2.67098e-45
																																			MAP3K20	1.16861e-51	0.68753	0.48	0.139	3.2021e-47		SPSB4	4.61372e-19	0.259038	0.238	0.07	1.26421e-14		HSP90AA1	9.88077e-50	1.15402	0.989	0.871	2.70743e-45
																																			ACTB	1.38498e-51	1.05094	0.895	0.677	3.79499e-47		ACTL6A	4.80576e-19	0.370364	0.346	0.131	1.31683e-14		ATF3	1.32404e-49	0.504054	0.341	0.064	3.62801e-45
																																			TGFB2	1.92248e-51	1.54109	0.428	0.12	5.26778e-47		SEPTIN10	5.11442e-19	0.472028	0.546	0.276	1.4014e-14		RAB9A	1.77988e-49	0.726263	0.449	0.112	4.87705e-45
																																			HMMR	5.2213e-51	0.274978	0.114	0.01	1.43069e-46		RPA3	5.25596e-19	0.309989	0.319	0.113	1.44019e-14		FLRT2	2.04521e-49	1.88426	0.574	0.199	5.60407e-45
																																			CCNB1	5.27132e-51	0.394143	0.153	0.018	1.44439e-46		ARX	5.26162e-19	0.369352	0.416	0.166	1.44174e-14		ADGRL3	2.06482e-49	1.94603	0.756	0.348	5.65781e-45
																																			ITGA4	5.3669e-51	0.592318	0.236	0.04	1.47058e-46		SRGAP2B	5.26916e-19	0.259038	0.243	0.073	1.4438e-14		LAMB4	2.14567e-49	0.271513	0.131	0.011	5.87935e-45
																																			NRK	6.69276e-51	0.317548	0.148	0.017	1.83388e-46		NNT	5.31673e-19	0.589123	0.724	0.5	1.45684e-14		SSBP2	2.30173e-49	1.23582	0.972	0.939	6.30696e-45
																																			CENPP	7.07958e-51	1.19082	0.498	0.158	1.93988e-46		SNX5	5.80994e-19	0.402765	0.422	0.18	1.59198e-14		RPS10	2.36356e-49	1.25222	0.744	0.344	6.47638e-45
																																			HSPG2	7.22807e-51	0.270243	0.201	0.03	1.98056e-46		LINC02301	6.68098e-19	0.345397	0.195	0.052	1.83065e-14		RPL22	2.55507e-49	1.06999	0.79	0.404	7.00114e-45
																																			RPS6	1.18634e-50	1.11614	0.83	0.532	3.25068e-46		ESRP1	8.02432e-19	0.535334	0.551	0.282	2.19874e-14		QKI	2.59369e-49	1.28247	0.909	0.531	7.10698e-45
																																			RNF24	1.40018e-50	1.39625	0.703	0.364	3.83664e-46		TOP3A	8.59813e-19	0.440474	0.503	0.244	2.35597e-14		CDH1	4.05302e-49	1.20674	0.881	0.568	1.11057e-44
																																			LPCAT2	1.6892e-50	0.355693	0.166	0.021	4.62858e-46		DOK6	9.63566e-19	0.522251	0.751	0.432	2.64027e-14		PTPRF	5.32677e-49	1.04684	0.875	0.58	1.45959e-44
																																			CYP1B1-AS1	1.88191e-50	0.259874	0.135	0.014	5.15662e-46		CCDC173	1.03844e-18	0.278661	0.254	0.079	2.84542e-14		RPL35	6.7079e-49	1.17575	0.824	0.479	1.83803e-44
																																			CNN3	2.09377e-50	0.737635	0.52	0.172	5.73715e-46		AP001011.1	1.14421e-18	0.483664	0.562	0.299	3.13524e-14		ZNF90	8.90436e-49	0.303197	0.193	0.023	2.43988e-44
																																			ZFPM2-AS1	2.12672e-50	0.863867	0.14	0.015	5.82743e-46		SSRP1	1.20495e-18	0.360512	0.411	0.173	3.30169e-14		LINC01515	1.60891e-48	1.59827	0.767	0.361	4.40859e-44
																																			DLC1	2.31629e-50	1.79278	0.703	0.351	6.34686e-46		STK3	1.22789e-18	0.622203	0.735	0.493	3.36454e-14		MERTK	7.79759e-48	0.786668	0.591	0.195	2.13662e-43
																																			RPS18	2.68502e-50	1.03682	0.895	0.687	7.35722e-46		THBS1	1.23252e-18	0.25271	0.135	0.028	3.37722e-14		RPL4	1.21485e-47	0.982703	0.841	0.505	3.3288e-43
																																			ZNF503	3.23942e-50	0.479979	0.384	0.096	8.87633e-46		LIN52	1.40267e-18	0.500818	0.616	0.339	3.84347e-14		DNMBP	1.27444e-47	0.751164	0.449	0.116	3.49209e-43
																																			LMNB1	3.36082e-50	0.705227	0.397	0.107	9.20897e-46		C4orf33	1.44269e-18	0.447263	0.508	0.243	3.95312e-14		ELF1	1.51736e-47	1.19296	0.92	0.679	4.15771e-43
																																			PTPRK	7.46355e-50	1.49381	0.926	0.654	2.04509e-45		TPM4	1.48091e-18	0.575177	0.568	0.303	4.05785e-14		ADAM10	5.49044e-47	1.20019	0.932	0.773	1.50444e-42
																																			CCDC144NL-AS1	7.51829e-50	1.20107	0.952	0.801	2.06009e-45		PAXIP1	1.5404e-18	0.387388	0.411	0.175	4.22084e-14		CTNND2	6.28391e-47	1.5752	0.932	0.681	1.72186e-42
																																			HNRNPA1	7.99592e-50	1.0417	0.838	0.561	2.19096e-45		MYO1E	1.7662e-18	0.483802	0.492	0.233	4.83956e-14		GAB1	8.7893e-47	1.26362	0.739	0.337	2.40836e-42
																																			HIF3A	8.56593e-50	0.522725	0.358	0.086	2.34715e-45		KIAA1549L	1.86501e-18	0.628036	0.665	0.402	5.11031e-14		MYL12A	1.09394e-46	0.840861	0.597	0.201	2.9975e-42
																																			TMSB10	9.34339e-50	1.29499	0.747	0.427	2.56018e-45		INTS7	2.1519e-18	0.591698	0.632	0.385	5.89641e-14		MMS22L	1.38566e-46	0.813539	0.438	0.11	3.79685e-42
																																			LRRC8C	1.12294e-49	0.323028	0.157	0.019	3.07696e-45		RDX	2.1825e-18	0.458686	0.914	0.713	5.98028e-14		OBSCN	1.59942e-46	0.450456	0.386	0.085	4.38258e-42
																																			RPL7	1.29824e-49	1.11805	0.79	0.471	3.55731e-45		DBF4B	2.46896e-18	0.312378	0.292	0.1	6.76521e-14		FREM2	1.88478e-46	0.757136	0.438	0.108	5.16448e-42
																																			LOXL2	1.67826e-49	0.394852	0.253	0.046	4.59861e-45		TXNDC16	2.53836e-18	0.569514	0.649	0.376	6.95535e-14		FTH1	2.41739e-46	1.2011	0.875	0.562	6.62389e-42
																																			RPS27A	2.60133e-49	1.05351	0.895	0.689	7.12789e-45		PKP4	2.54961e-18	0.800215	0.784	0.587	6.98619e-14		CERS6	2.66977e-46	1.2934	1	0.876	7.31545e-42
																																			ZSWIM6	3.99244e-49	1.1552	0.926	0.724	1.09397e-44		MAMLD1	3.25359e-18	0.592842	0.665	0.359	8.91515e-14		SEMA3F	3.31371e-46	0.332318	0.205	0.027	9.0799e-42
																																			ADD3	5.75482e-49	1.17661	0.773	0.439	1.57688e-44		PRELID2	3.79431e-18	0.548561	0.578	0.3	1.03968e-13		RPS26	3.60594e-46	1.06221	0.847	0.506	9.88064e-42
																																			TCF12	7.04017e-49	0.755993	0.996	0.99	1.92908e-44		PSIP1	4.60075e-18	0.560827	0.659	0.41	1.26065e-13		DDX60	5.40056e-46	0.906702	0.244	0.038	1.47981e-41
																																			COL26A1	8.94342e-49	0.804096	0.415	0.118	2.45059e-44		ST3GAL3	6.03537e-18	0.615581	0.649	0.396	1.65375e-13		CHML	6.95318e-46	0.393562	0.284	0.05	1.90524e-41
																																			SERPING1	1.27951e-48	0.311622	0.214	0.034	3.50599e-44		SFPQ	6.24766e-18	0.527335	0.919	0.822	1.71192e-13		TMEM63A	1.56786e-45	0.384184	0.301	0.055	4.29609e-41
																																			HMGB1	1.8676e-48	1.15954	0.943	0.783	5.11742e-44		C11orf80	7.4213e-18	0.636142	0.659	0.439	2.03351e-13		RPL38	2.7484e-45	1.18283	0.784	0.436	7.5309e-41
																																			AC092821.3	4.84843e-48	0.407899	0.258	0.049	1.32852e-43		DCLRE1C	8.26251e-18	0.373481	0.411	0.177	2.26401e-13		CD55	4.51427e-45	1.17878	0.534	0.174	1.23695e-40
																																			PCNA	7.48958e-48	0.397252	0.266	0.052	2.05222e-43		NUP205	8.77104e-18	0.476324	0.557	0.299	2.40335e-13		RPS9	4.71539e-45	1.1123	0.92	0.743	1.29206e-40
																																			CBLB	1.05164e-47	1.22235	0.943	0.801	2.88159e-43		RNASEH2B	9.8793e-18	0.403061	0.438	0.196	2.70703e-13		GAS5	4.79941e-45	0.837685	0.642	0.249	1.31509e-40
																																			RBFOX2	1.60831e-47	0.958046	0.996	0.964	4.40693e-43		RANGAP1	1.00686e-17	0.387895	0.384	0.164	2.7589e-13		LRFN5	6.14408e-45	1.05356	0.364	0.08	1.68354e-40
																																			KNTC1	2.39594e-47	0.559567	0.349	0.085	6.56513e-43		C12orf75	1.10017e-17	0.49613	0.665	0.402	3.01456e-13		INHBA	9.43208e-45	0.677244	0.426	0.107	2.58449e-40
																																			RPL17	3.40613e-47	1.05915	0.856	0.616	9.33313e-43		PGP	1.17825e-17	0.409877	0.438	0.202	3.22851e-13		DOCK3	1.04096e-44	1.41562	0.892	0.635	2.85233e-40
																																			CENPJ	4.08896e-47	0.43111	0.284	0.059	1.12042e-42		HNRNPA2B1	1.18056e-17	0.483276	0.978	0.911	3.23484e-13		CALD1	1.08579e-44	1.71995	0.778	0.405	2.97517e-40
																																			OSBPL8	7.59288e-47	1.02804	0.869	0.574	2.08052e-42		ZNF718	1.18349e-17	0.571557	0.827	0.645	3.24289e-13		RAP2C	1.55103e-44	0.649206	0.432	0.11	4.24997e-40
																																			PHACTR3	1.38623e-46	0.418538	0.175	0.025	3.79842e-42		CEP112	1.23241e-17	0.705383	0.908	0.825	3.37692e-13		SPINT1	1.80417e-44	0.858379	0.648	0.257	4.9436e-40
																																			LRIG3	1.91871e-46	1.11972	0.847	0.579	5.25747e-42		KIAA1958	1.28848e-17	0.524432	0.946	0.765	3.53056e-13		BACH1	2.26495e-44	1.13366	0.801	0.436	6.20619e-40
																																			RPS12	1.92497e-46	1.03752	0.847	0.574	5.27462e-42		MAST2	1.45013e-17	0.545795	0.654	0.4	3.9735e-13		PDE10A	5.72304e-44	0.901908	0.631	0.213	1.56817e-39
																																			RPLP1	1.95177e-46	0.967322	0.913	0.718	5.34805e-42		VIM	1.48685e-17	0.445159	0.519	0.257	4.07411e-13		ATL2	6.10009e-44	1.23745	0.767	0.442	1.67149e-39
																																			VGLL4	2.04624e-46	1.10501	0.812	0.509	5.60689e-42		DERA	1.71599e-17	0.565772	0.627	0.362	4.70198e-13		MCUB	7.63225e-44	0.867294	0.58	0.196	2.09131e-39
																																			OGN	2.13815e-46	0.325524	0.122	0.013	5.85874e-42		GRIN3A	1.88571e-17	0.660189	0.53	0.262	5.16702e-13		SGMS2	8.43653e-44	0.828114	0.472	0.131	2.31169e-39
																																			RPS20	2.22147e-46	1.0086	0.834	0.545	6.08705e-42		CCDC138	1.91203e-17	0.473138	0.53	0.273	5.23914e-13		KREMEN1	8.78865e-44	0.404833	0.239	0.038	2.40818e-39
																																			KIF20B	2.25201e-46	0.678814	0.24	0.045	6.17073e-42		TTC6	1.91554e-17	0.661896	0.816	0.584	5.24877e-13		PTTG1	9.44048e-44	0.306945	0.153	0.017	2.58679e-39
																																			GSTP1	2.36198e-46	0.716708	0.533	0.193	6.47206e-42		LINC02006	1.9559e-17	0.254106	0.13	0.027	5.35937e-13		MAGI1	1.06356e-43	1.18414	0.983	0.866	2.91425e-39
																																			AC079385.1	3.04307e-46	0.600966	0.24	0.045	8.33832e-42		TTR	1.97299e-17	0.827228	1	1	5.40619e-13		NIBAN2	1.13629e-43	0.584291	0.398	0.097	3.11356e-39
																																			STAG1	3.79341e-46	0.853138	0.965	0.909	1.03943e-41		PDK3	1.98468e-17	0.460863	0.659	0.369	5.43821e-13		LGR4	1.80867e-43	1.50258	0.79	0.436	4.95594e-39
																																			PTK2	3.9548e-46	0.81387	0.991	0.988	1.08365e-41		FBLN7	2.06582e-17	0.524556	0.589	0.331	5.66056e-13		LIMA1	2.11576e-43	1.08149	0.795	0.435	5.79739e-39
																																			RPS11	4.01428e-46	1.06786	0.913	0.748	1.09995e-41		MAGI2-AS3	2.2061e-17	0.485468	0.492	0.241	6.04494e-13		TUFT1	2.13789e-43	0.356841	0.273	0.048	5.85804e-39
																																			ADAMTS16	4.97228e-46	0.361197	0.1	0.009	1.36246e-41		KANK2	2.37594e-17	0.251144	0.232	0.072	6.51031e-13		IMPDH2	2.17771e-43	0.547375	0.403	0.1	5.96713e-39
																																			RDH10	5.74332e-46	1.27371	0.419	0.132	1.57373e-41		GLRA3	2.42478e-17	0.432237	0.427	0.186	6.64413e-13		SCML1	2.2461e-43	0.385045	0.267	0.046	6.15455e-39
																																			LATS2	6.18912e-46	0.263954	0.175	0.025	1.69588e-41		PITPNC1	2.45854e-17	0.623576	0.6	0.325	6.73665e-13		FAM89A	2.43206e-43	0.301252	0.21	0.03	6.66408e-39
																																			XPO1	6.21883e-46	0.885739	0.908	0.677	1.70402e-41		BMP2K	3.0783e-17	0.42379	0.438	0.199	8.43485e-13		NEMP1	3.0327e-43	0.299492	0.21	0.03	8.30991e-39
																																			EFNA5	6.33849e-46	1.75362	0.856	0.656	1.73681e-41		SLC7A11	3.3672e-17	0.300549	0.205	0.059	9.22646e-13		PKP3	4.70462e-43	0.393841	0.284	0.053	1.28911e-38
																																			AC090579.1	2.02901e-45	0.315507	0.144	0.018	5.5597e-41		HMGXB4	3.51459e-17	0.382854	0.438	0.201	9.63034e-13		KIF20B	5.46416e-43	0.578064	0.261	0.045	1.49723e-38
																																			RPL15	2.21737e-45	0.945031	0.869	0.62	6.07581e-41		NUP43	3.89603e-17	0.309076	0.324	0.123	1.06755e-12		CCDC3	7.42247e-43	1.23453	0.455	0.133	2.03383e-38
																																			TIMP3	2.57889e-45	0.460413	0.31	0.071	7.06641e-41		CEP89	3.89634e-17	0.367517	0.449	0.205	1.06764e-12		ELF3	8.15584e-43	0.653632	0.375	0.09	2.23478e-38
																																			ZNF90	7.14143e-45	0.267451	0.166	0.023	1.95682e-40		IDH2	4.20548e-17	0.448191	0.47	0.23	1.15234e-12		FGFR2	8.47509e-43	0.783855	0.455	0.128	2.32226e-38
																																			PLPPR3	1.00858e-44	0.404346	0.271	0.057	2.7636e-40		CLIC4	4.76545e-17	0.383773	0.416	0.179	1.30578e-12		TUBA1C	1.36258e-42	0.487819	0.347	0.076	3.73361e-38
																																			GRIA1	1.22281e-44	0.876483	0.223	0.04	3.35063e-40		CNTN5	5.06888e-17	0.524193	0.378	0.152	1.38892e-12		ARHGEF37	1.4338e-42	0.415531	0.273	0.049	3.92877e-38
																																			AC119674.1	3.7783e-44	0.399442	0.223	0.04	1.03529e-39		SMS	5.18859e-17	0.420123	0.47	0.224	1.42173e-12		C4orf3	1.8278e-42	0.613457	0.409	0.105	5.00835e-38
																																			H3F3A	6.00056e-44	0.959209	0.956	0.852	1.64421e-39		LINC00342	5.22201e-17	0.53935	0.849	0.683	1.43088e-12		PIM3	1.83138e-42	0.268161	0.216	0.032	5.01817e-38
																																			RAD51B	9.30682e-44	1.35947	0.769	0.474	2.55016e-39		H2AFY	5.53362e-17	0.449415	0.881	0.68	1.51627e-12		GRTP1	1.94951e-42	0.256898	0.188	0.025	5.34186e-38
																																			ST8SIA2	1.17539e-43	0.251959	0.153	0.02	3.22069e-39		SNTG2	5.91007e-17	0.394313	0.303	0.109	1.61942e-12		IQANK1	2.35591e-42	0.387358	0.25	0.042	6.45544e-38
																																			GNG12-AS1	1.7417e-43	0.586327	0.498	0.164	4.77244e-39		MCMBP	7.17982e-17	0.458684	0.519	0.269	1.96734e-12		HMGB2	3.21833e-42	0.308616	0.153	0.017	8.81854e-38
																																			ADARB1	1.82064e-43	0.544167	0.349	0.091	4.98873e-39		ZNF107	7.41509e-17	0.454759	0.519	0.269	2.03181e-12		DSE	3.26243e-42	0.956028	0.801	0.403	8.93938e-38
																																			DOCK1	1.98448e-43	0.819009	0.908	0.539	5.43768e-39		PRIMPOL	8.2323e-17	0.363917	0.389	0.168	2.25573e-12		MYLIP	5.56564e-42	0.554983	0.386	0.094	1.52504e-37
																																			HSPB1	2.22115e-43	0.447755	0.258	0.053	6.08616e-39		ERLIN1	8.73857e-17	0.349785	0.373	0.156	2.39446e-12		FXYD3	6.1205e-42	0.435687	0.256	0.044	1.67708e-37
																																			RPL37	2.48249e-43	0.915076	0.83	0.552	6.80227e-39		CEP120	8.76664e-17	0.307013	0.368	0.15	2.40215e-12		RHOBTB3	8.92909e-42	1.29813	0.801	0.467	2.44666e-37
																																			DKK2	6.55922e-43	1.04943	0.157	0.022	1.79729e-38		DGCR8	8.92952e-17	0.445787	0.53	0.288	2.44678e-12		SNHG8	1.07402e-41	0.734553	0.631	0.242	2.94293e-37
																																			PPARD	7.56914e-43	0.386525	0.288	0.064	2.07402e-38		EIF1AX	1.00583e-16	0.501336	0.6	0.351	2.75608e-12		ADAMTSL4-AS1	1.17504e-41	0.613793	0.472	0.136	3.21973e-37
																																			TMPO	7.84761e-43	0.97891	0.581	0.26	2.15032e-38		CLU	1.00938e-16	0.678297	0.886	0.756	2.76581e-12		CENPE	1.30867e-41	0.338667	0.148	0.016	3.58589e-37
																																			RPL13A	8.32066e-43	1.0748	0.965	0.864	2.27994e-38		DHRS7B	1.0581e-16	0.302991	0.276	0.096	2.89931e-12		TRIM5	1.38876e-41	0.333639	0.25	0.042	3.80534e-37
																																			ITGAV	1.00317e-42	1.23831	0.751	0.447	2.74879e-38		HACD3	1.11415e-16	0.52382	0.876	0.751	3.05288e-12		S100A16	1.5641e-41	0.379678	0.273	0.05	4.28579e-37
																																			RPL6	1.60624e-42	0.978108	0.847	0.597	4.40125e-38		RNF168	1.45691e-16	0.557096	0.47	0.237	3.99208e-12		HSBP1L1	2.29007e-41	0.250097	0.17	0.021	6.27501e-37
																																			DCBLD2	1.86724e-42	0.863812	0.607	0.264	5.11642e-38		GGCT	1.49659e-16	0.283854	0.27	0.095	4.10081e-12		ANO6	2.55935e-41	1.04349	0.648	0.26	7.01288e-37
																																			RPL34	2.22661e-42	0.939442	0.83	0.591	6.10114e-38		ENOSF1	1.6362e-16	0.536637	0.578	0.335	4.48336e-12		TPX2	2.65411e-41	0.449297	0.136	0.014	7.27253e-37
																																			KANK2	3.3924e-42	0.434416	0.301	0.071	9.29552e-38		ETV1	1.63701e-16	0.393225	0.584	0.294	4.48557e-12		ZFP36L2	2.8417e-41	0.883799	0.551	0.195	7.78654e-37
																																			RPL13	1.02869e-41	1.01673	0.934	0.818	2.81872e-37		TAF15	1.90605e-16	0.486419	0.897	0.784	5.22276e-12		DOCK9	3.1195e-41	1.14881	0.841	0.532	8.54775e-37
																																			MSH2	1.11668e-41	0.613369	0.485	0.168	3.05982e-37		MAGT1	2.1693e-16	0.366453	0.551	0.285	5.9441e-12		FGFR3	3.27202e-41	0.546673	0.403	0.104	8.96565e-37
																																			YBX3	1.75551e-41	0.363968	0.271	0.059	4.81029e-37		HNRNPU	2.18941e-16	0.46742	0.935	0.748	5.99921e-12		FAM160A1	3.31168e-41	1.02425	0.864	0.488	9.07433e-37
																																			ERBB2	2.22552e-41	0.260137	0.236	0.046	6.09816e-37		UTRN	2.25145e-16	0.492203	0.924	0.677	6.1692e-12		TOP2A	3.44042e-41	0.714203	0.142	0.015	9.42711e-37
																																			DAB2IP	2.53131e-41	0.465954	0.341	0.09	6.93605e-37		MYH10	2.40492e-16	0.435529	0.973	0.828	6.58973e-12		RHPN2	5.12556e-41	0.561013	0.352	0.081	1.40445e-36
																																			RNF144A	3.28541e-41	0.742035	0.476	0.168	9.00236e-37		MAP2	2.59789e-16	0.621698	0.946	0.776	7.11847e-12		RPL36	7.48911e-41	1.04606	0.812	0.54	2.05209e-36
																																			LIMCH1	5.60886e-41	0.958404	0.45	0.153	1.53688e-36		KLHL22	2.67897e-16	0.447704	0.568	0.313	7.34066e-12		RHOC	1.20411e-40	0.392308	0.29	0.057	3.29937e-36
																																			COL14A1	5.73355e-41	0.613737	0.188	0.031	1.57105e-36		USP49	2.76823e-16	0.386569	0.465	0.219	7.58523e-12		ZNF704	1.32716e-40	0.645958	0.375	0.09	3.63654e-36
																																			HNRNPA2B1	6.31254e-41	0.701326	0.983	0.911	1.7297e-36		RANBP9	3.0522e-16	0.578618	0.805	0.616	8.36334e-12		TLE4	1.33014e-40	1.22373	0.699	0.299	3.64472e-36
																																			PHGDH	7.65683e-41	0.376824	0.306	0.074	2.09805e-36		MZT1	4.40823e-16	0.266551	0.259	0.09	1.2079e-11		RHOU	1.38527e-40	0.855923	0.574	0.211	3.79579e-36
																																			IGF2BP2	8.14226e-41	0.665771	0.996	0.959	2.23106e-36		AP1S2	4.50501e-16	0.339219	0.395	0.174	1.23442e-11		MKI67	1.40907e-40	0.508555	0.114	0.01	3.86099e-36
																																			RPS25	1.23796e-40	0.942701	0.799	0.509	3.39213e-36		RSRC1	4.68725e-16	0.616486	0.816	0.648	1.28435e-11		NXN	1.50252e-40	0.967972	0.807	0.437	4.11705e-36
																																			RPS19	1.40957e-40	0.901563	0.821	0.6	3.86237e-36		TMEM245	4.82273e-16	0.52223	0.778	0.578	1.32148e-11		ATP2B4	1.52525e-40	1.08129	0.847	0.524	4.17933e-36
																																			PDIA4	1.55916e-40	0.694289	0.55	0.226	4.27225e-36		LSM5	4.89336e-16	0.29811	0.286	0.107	1.34083e-11		HPGD	1.5652e-40	0.254158	0.102	0.008	4.28881e-36
																																			CEP128	1.55975e-40	1.03094	0.367	0.109	4.27386e-36		NUP98	5.55085e-16	0.501538	0.784	0.603	1.52099e-11		EEF1G	1.66423e-40	1.10236	0.801	0.515	4.56014e-36
																																			BMP2K	1.60363e-40	0.745288	0.52	0.198	4.39411e-36		MATN2	6.25946e-16	0.400713	0.416	0.192	1.71516e-11		LAPTM4A	1.86067e-40	0.881213	0.653	0.272	5.09841e-36
																																			COLGALT2	1.95761e-40	0.423269	0.21	0.039	5.36405e-36		HSPD1	7.98934e-16	0.490982	0.795	0.609	2.18916e-11		CENPK	2.31092e-40	0.39456	0.17	0.022	6.33216e-36
																																			RPL5	2.04261e-40	0.925699	0.878	0.708	5.59696e-36		ALG8	8.02462e-16	0.333931	0.438	0.202	2.19883e-11		CD24	4.88656e-40	1.33163	0.835	0.549	1.33897e-35
																																			MAGED2	2.34732e-40	0.878292	0.773	0.475	6.43189e-36		TECR	8.09865e-16	0.388216	0.551	0.301	2.21911e-11		PCSK5	5.01573e-40	0.85678	0.358	0.085	1.37436e-35
																																			ARHGEF17	3.88733e-40	0.40694	0.328	0.085	1.06517e-35		MFGE8	8.7807e-16	0.255716	0.249	0.085	2.406e-11		ARHGAP11B	5.4772e-40	0.32193	0.125	0.012	1.50081e-35
																																			RAD54B	3.91015e-40	0.258707	0.153	0.022	1.07142e-35		BUB3	9.06527e-16	0.348631	0.384	0.172	2.48397e-11		CNGA1	6.87188e-40	0.435454	0.261	0.048	1.88296e-35
																																			PPP3CA	5.11299e-40	1.38211	0.921	0.816	1.40101e-35		CHN1	9.19907e-16	0.512848	0.876	0.707	2.52064e-11		WEE1	8.95237e-40	0.71031	0.534	0.176	2.45304e-35
																																			EEPD1	5.18175e-40	0.511191	0.249	0.053	1.41985e-35		USP13	1.00973e-15	0.525414	0.6	0.373	2.76676e-11		SDC4	1.49461e-39	0.387288	0.256	0.046	4.09539e-35
																																			CXCL12	5.47867e-40	0.525141	0.253	0.055	1.50121e-35		CDH10	1.11483e-15	0.644933	0.811	0.58	3.05475e-11		GLI2	1.71746e-39	0.352064	0.261	0.048	4.70602e-35
																																			CALR	6.16872e-40	0.896506	0.83	0.565	1.69029e-35		PARP1	1.12435e-15	0.507246	0.649	0.426	3.08084e-11		WWC1	2.25496e-39	1.3137	0.716	0.366	6.17882e-35
																																			LBR	6.25473e-40	0.725266	0.563	0.24	1.71386e-35		SENP1	1.12727e-15	0.398557	0.481	0.241	3.08884e-11		ITPRIPL2	2.52301e-39	0.338233	0.25	0.045	6.91331e-35
																																			AL008633.1	6.66681e-40	1.0155	0.48	0.174	1.82677e-35		PTPRD	1.28663e-15	0.6731	0.962	0.824	3.52551e-11		DIAPH3	2.97091e-39	1.51954	0.239	0.042	8.1406e-35
																																			RPL23A	8.92203e-40	0.980299	0.821	0.57	2.44473e-35		C2CD3	1.53655e-15	0.488605	0.649	0.394	4.2103e-11		STS	4.39494e-39	1.12852	0.42	0.122	1.20426e-34
																																			AL512662.2	9.69994e-40	0.349216	0.227	0.045	2.65788e-35		FIGN	1.67507e-15	0.56945	0.697	0.434	4.58986e-11		MYH9	4.54148e-39	1.09709	0.761	0.449	1.24441e-34
																																			LHFPL6	1.06413e-39	1.51073	0.716	0.377	2.91581e-35		PBRM1	1.68661e-15	0.464975	0.968	0.855	4.62149e-11		ABCA12	5.37325e-39	0.584675	0.25	0.046	1.47232e-34
																																			ADAMTS6	1.11719e-39	2.29425	0.803	0.546	3.06121e-35		KHDC1	1.93721e-15	0.258761	0.27	0.097	5.30814e-11		MFAP2	9.09987e-39	0.484132	0.352	0.085	2.49345e-34
																																			CD81	1.3239e-39	0.888347	0.817	0.523	3.62761e-35		MCUB	1.9887e-15	0.416903	0.427	0.197	5.44924e-11		ACTN4	1.01243e-38	1.05203	0.727	0.396	2.77416e-34
																																			SMOC2	1.36633e-39	0.278714	0.14	0.019	3.74389e-35		DCK	2.08456e-15	0.278647	0.303	0.117	5.7119e-11		AP002989.1	1.18308e-38	0.406797	0.153	0.019	3.24176e-34
																																			JMJD1C	2.46216e-39	0.710209	1	0.999	6.74656e-35		EZR	2.13501e-15	0.403808	0.497	0.26	5.85015e-11		RASAL2	1.53044e-38	1.27581	0.943	0.81	4.19355e-34
																																			TAGLN	2.47763e-39	0.45689	0.21	0.04	6.78896e-35		KBTBD2	2.21594e-15	0.427762	0.476	0.248	6.0719e-11		KIF11	1.57019e-38	0.38073	0.136	0.015	4.30248e-34
																																			NUCKS1	2.48231e-39	0.858682	0.904	0.738	6.80179e-35		CLGN	2.86153e-15	0.388844	0.551	0.296	7.84087e-11		ITPKC	2.28728e-38	0.47598	0.403	0.106	6.26738e-34
																																			CENPO	5.02987e-39	0.250286	0.197	0.035	1.37823e-34		ICMT	3.37862e-15	0.258733	0.324	0.13	9.25775e-11		SH3YL1	2.44918e-38	0.984865	0.727	0.388	6.71099e-34
																																			MAML2	6.54095e-39	1.19241	0.983	0.868	1.79229e-34		TPGS2	3.68332e-15	0.323487	0.405	0.184	1.00927e-10		PERP	3.31539e-38	1.21812	0.761	0.437	9.0845e-34
																																			HSP90B1	9.715e-39	0.948618	0.961	0.848	2.66201e-34		HS6ST2	3.75024e-15	0.429909	0.368	0.157	1.0276e-10		TRIM71	3.59678e-38	0.30632	0.25	0.045	9.85554e-34
																																			AF117829.1	1.54174e-38	0.833819	0.616	0.279	4.22453e-34		LBR	3.88145e-15	0.409537	0.465	0.242	1.06356e-10		DENND2C	4.07596e-38	0.460222	0.295	0.062	1.11685e-33
																																			SLC4A7	1.71899e-38	0.935706	0.755	0.456	4.7102e-34		FUS	4.17496e-15	0.477079	0.854	0.7	1.14398e-10		AC104389.5	1.74502e-37	0.297246	0.205	0.032	4.78154e-33
																																			LDHB	1.83056e-38	0.710858	0.607	0.278	5.01592e-34		RFX6	4.22931e-15	0.479654	0.968	0.848	1.15887e-10		ADCY5	2.17642e-37	0.329193	0.153	0.019	5.96361e-33
																																			LAMA2	1.85157e-38	2.32561	0.441	0.163	5.07349e-34		CGGBP1	4.38391e-15	0.515782	0.708	0.495	1.20123e-10		IL1RAPL2	2.20578e-37	1.81315	0.648	0.303	6.04407e-33
																																			RPL30	1.94856e-38	0.846869	0.812	0.574	5.33926e-34		NAP1L4	4.91927e-15	0.513204	0.805	0.631	1.34793e-10		FZD6	3.42933e-37	0.945194	0.727	0.38	9.3967e-33
																																			RPL32	2.54205e-38	0.917489	0.834	0.564	6.96547e-34		PDE1C	5.07435e-15	0.483817	0.627	0.356	1.39042e-10		BAZ1A	9.20198e-37	0.827274	0.591	0.232	2.52143e-32
																																			PARVA	2.59116e-38	0.595934	0.507	0.186	7.10003e-34		TBCD	5.11165e-15	0.400253	0.519	0.28	1.40064e-10		EPN2	9.42634e-37	1.01392	0.727	0.402	2.58291e-32
																																			SEPTIN7	3.23661e-38	0.74313	0.943	0.816	8.86865e-34		SMYD4	8.96965e-15	0.260417	0.227	0.077	2.45777e-10		MEIS1	9.87756e-37	1.22904	0.903	0.641	2.70655e-32
																																			SPC25	6.72228e-38	0.394494	0.175	0.029	1.84197e-33		AGAP1	9.50362e-15	0.562854	0.93	0.853	2.60409e-10		TRIM16	1.15119e-36	0.633534	0.42	0.122	3.15439e-32
																																			ASAP2	9.11781e-38	0.795886	0.686	0.355	2.49837e-33		PPM1D	9.92363e-15	0.460942	0.497	0.271	2.71917e-10		DOCK1	1.31748e-36	1.01222	0.892	0.54	3.61002e-32
																																			ATAD5	1.46188e-37	0.706361	0.389	0.124	4.00568e-33		NUP37	1.00398e-14	0.271245	0.281	0.106	2.75099e-10		AQP3	1.63509e-36	0.383926	0.193	0.03	4.4803e-32
																																			NAB1	1.50827e-37	0.426168	0.332	0.09	4.13282e-33		TRMT9B	1.07155e-14	0.509156	0.53	0.297	2.93616e-10		JUN	2.01367e-36	1.00403	0.727	0.359	5.51765e-32
																																			MMP16	1.64173e-37	1.66017	0.865	0.678	4.49851e-33		SLC16A1-AS1	1.24007e-14	0.251371	0.2	0.063	3.39791e-10		HIVEP2	2.36004e-36	0.931875	0.528	0.19	6.46676e-32
																																			RPS14	2.0068e-37	0.904226	0.838	0.62	5.49883e-33		HNRNPUL1	1.28296e-14	0.39186	0.616	0.372	3.51543e-10		KRAS	2.8104e-36	0.889548	0.778	0.42	7.70078e-32
																																			NASP	2.02082e-37	0.959878	0.664	0.368	5.53726e-33		TRAF3IP2-AS1	1.30129e-14	0.578971	0.735	0.523	3.56568e-10		EIF1	4.31836e-36	1.02409	0.841	0.596	1.18327e-31
																																			LPP	2.28018e-37	0.807339	0.996	0.957	6.24792e-33		LIN7A	1.32711e-14	0.544765	0.53	0.296	3.63642e-10		AC020916.1	5.3293e-36	0.264225	0.188	0.028	1.46028e-31
																																			DSE	2.55425e-37	0.901755	0.721	0.403	6.99889e-33		MYO1B	1.36152e-14	0.452853	0.735	0.488	3.73071e-10		COL6A2	5.362e-36	0.561687	0.301	0.067	1.46924e-31
																																			TACC3	3.42921e-37	0.254236	0.144	0.021	9.39638e-33		CEP57	1.38519e-14	0.479579	0.805	0.611	3.79557e-10		ERI1	5.85144e-36	0.521741	0.392	0.106	1.60335e-31
																																			RPL27A	4.26864e-37	0.833354	0.847	0.662	1.16965e-32		E2F3	1.45524e-14	0.501961	0.541	0.317	3.9875e-10		B4GALT1	6.83945e-36	0.467891	0.375	0.098	1.87408e-31
																																			RALY	4.54152e-37	0.708924	0.668	0.345	1.24442e-32		NCALD	1.51642e-14	0.544513	0.746	0.501	4.15514e-10		RASSF3	8.14063e-36	0.38249	0.205	0.033	2.23061e-31
																																			MPDZ	4.69784e-37	0.828341	0.83	0.6	1.28726e-32		IPO7	1.58482e-14	0.401425	0.681	0.43	4.34257e-10		PATJ	1.25352e-35	0.803574	0.994	0.96	3.43476e-31
																																			VANGL2	5.74739e-37	0.303655	0.245	0.054	1.57484e-32		SGMS2	1.62921e-14	0.3265	0.324	0.132	4.46419e-10		SEMA3A	1.48076e-35	1.31494	0.989	0.924	4.05743e-31
																																			PLEKHA8	5.83783e-37	0.677716	0.546	0.222	1.59962e-32		PDE3B	1.65138e-14	0.487894	0.984	0.887	4.52496e-10		BTG1	1.64908e-35	0.925701	0.761	0.424	4.51863e-31
																																			LUZP1	6.07566e-37	0.699083	0.493	0.191	1.66479e-32		CARHSP1	1.70879e-14	0.373425	0.47	0.246	4.68226e-10		RPL3	1.67733e-35	0.88895	0.983	0.928	4.59605e-31
																																			MIR503HG	9.22123e-37	0.277805	0.17	0.029	2.52671e-32		LIMK2	1.72234e-14	0.371323	0.411	0.2	4.71938e-10		VAMP8	1.85469e-35	0.452173	0.324	0.077	5.08203e-31
																																			CMSS1	1.1373e-36	0.932604	0.721	0.394	3.1163e-32		B3GLCT	1.72995e-14	0.288183	0.438	0.206	4.74022e-10		ZFAS1	2.09724e-35	0.902724	0.744	0.424	5.74664e-31
																																			TUBB	1.32171e-36	0.979596	0.707	0.426	3.62163e-32		UGT8	1.95492e-14	0.280038	0.27	0.101	5.35666e-10		TSC22D2	2.64453e-35	1.14159	0.818	0.576	7.24627e-31
																																			RPL19	1.4925e-36	0.987611	0.882	0.66	4.08961e-32		FAF1	2.06518e-14	0.621478	0.941	0.934	5.6588e-10		TSPAN6	2.89894e-35	0.260464	0.199	0.032	7.94339e-31
																																			NEAT1	1.50341e-36	0.854879	0.537	0.223	4.11949e-32		ZNF85	2.16468e-14	0.345767	0.378	0.172	5.93143e-10		MARCKS	3.65274e-35	0.9562	0.886	0.7	1.00089e-30
																																			FERMT2	2.39621e-36	0.873613	0.694	0.404	6.56584e-32		NAA16	2.23371e-14	0.444131	0.643	0.407	6.1206e-10		PCDH7	4.5984e-35	0.9479	0.943	0.494	1.26001e-30
																																			PRIM2	2.97619e-36	0.993311	0.533	0.232	8.15507e-32		ZNF93	2.24207e-14	0.393498	0.486	0.253	6.14348e-10		CHD3	5.0224e-35	0.591363	0.523	0.186	1.37619e-30
																																			DCHS1	3.09769e-36	0.423133	0.358	0.107	8.48798e-32		TFDP1	2.33667e-14	0.425116	0.476	0.259	6.4027e-10		PPP2R2C	6.85033e-35	0.297206	0.148	0.019	1.87706e-30
																																			TIAM1	3.2024e-36	0.990345	0.69	0.374	8.77488e-32		RTN3	2.61552e-14	0.418727	0.903	0.704	7.16678e-10		BACH2	7.0717e-35	1.62786	0.636	0.284	1.93772e-30
																																			AC010615.2	3.742e-36	0.419643	0.227	0.049	1.02535e-31		SPATS2	2.64051e-14	0.463784	0.751	0.542	7.23525e-10		BMF	7.40907e-35	0.432681	0.307	0.071	2.03016e-30
																																			PTPRD	4.25848e-36	0.962651	0.987	0.824	1.16687e-31		ALDH7A1	3.04647e-14	0.442067	0.6	0.363	8.34763e-10		UBA52	8.79406e-35	1.02697	0.761	0.485	2.40966e-30
																																			CEP85L	5.31264e-36	1.02946	0.677	0.372	1.45572e-31		FHOD3	3.45801e-14	0.469527	0.314	0.13	9.4753e-10		PTMA	1.21943e-34	1.04289	0.903	0.715	3.34136e-30
																																			GABRG3	5.36242e-36	0.416406	0.114	0.014	1.46936e-31		FBN1	3.54374e-14	0.271639	0.276	0.104	9.71019e-10		UPK2	1.78317e-34	0.339473	0.205	0.035	4.88607e-30
																																			LBH	7.54197e-36	0.365928	0.214	0.044	2.06658e-31		PDIA4	3.57096e-14	0.353867	0.449	0.227	9.78478e-10		SYTL5	2.12967e-34	0.464894	0.273	0.057	5.83552e-30
																																			GRM7	8.36935e-36	0.958313	0.384	0.125	2.29328e-31		CASP2	3.95151e-14	0.34375	0.378	0.177	1.08275e-09		CLIC5	3.45082e-34	0.967262	0.352	0.094	9.4556e-30
																																			RPS4X	9.06217e-36	0.89292	0.773	0.503	2.48313e-31		HMGN5	4.03413e-14	0.426879	0.405	0.199	1.10539e-09		ZNRF2	4.04212e-34	0.92449	0.79	0.492	1.10758e-29
																																			ARID2	9.53423e-36	0.775353	0.956	0.838	2.61248e-31		RAN	4.13359e-14	0.3946	0.546	0.312	1.13265e-09		NUCKS1	4.11527e-34	0.861094	0.903	0.738	1.12763e-29
																																			LRP4	1.17828e-35	0.321218	0.192	0.036	3.2286e-31		CEP162	4.14198e-14	0.47302	0.535	0.299	1.13495e-09		SESN3	4.52693e-34	1.18928	0.938	0.808	1.24042e-29
																																			SLC27A6	1.24352e-35	0.286463	0.122	0.016	3.40737e-31		DOCK5	4.88667e-14	0.381264	0.378	0.172	1.339e-09		CLIP1	7.59627e-34	1.11343	0.784	0.507	2.08145e-29
																																			TMSB4X	1.35613e-35	1.02774	0.725	0.447	3.71594e-31		LMCD1	5.19773e-14	0.309057	0.373	0.167	1.42423e-09		H3F3A	1.00289e-33	0.877144	0.966	0.852	2.74801e-29
																																			MTBP	1.9999e-35	0.394278	0.266	0.064	5.47994e-31		RBBP7	5.2153e-14	0.420643	0.562	0.33	1.42904e-09		ERBB3	1.01204e-33	0.680686	0.602	0.252	2.7731e-29
																																			PLXNA4	2.30821e-35	0.285016	0.114	0.014	6.32474e-31		SMPD4	5.29945e-14	0.424507	0.47	0.255	1.4521e-09		COL4A1	1.0752e-33	0.26752	0.176	0.027	2.94614e-29
																																			CRISPLD1	2.42045e-35	0.726103	0.52	0.208	6.63227e-31		HNRNPA0	5.35327e-14	0.331375	0.427	0.209	1.46685e-09		SNHG1	1.1996e-33	0.392774	0.307	0.072	3.28703e-29
																																			PRDX1	2.50391e-35	0.563272	0.41	0.14	6.86096e-31		GTPBP1	5.37859e-14	0.291964	0.362	0.163	1.47379e-09		SLC39A10	1.2931e-33	0.921275	0.739	0.392	3.54324e-29
																																			KCNQ1OT1	2.77877e-35	1.20178	0.878	0.729	7.61411e-31		KCNH8	5.45146e-14	0.484184	0.551	0.312	1.49376e-09		XRCC4	1.45329e-33	1.01229	0.597	0.254	3.98215e-29
																																			PRKY	3.41772e-35	0.318823	0.214	0.044	9.36491e-31		RNF138	5.59693e-14	0.435774	0.622	0.392	1.53361e-09		SOX4	1.47458e-33	1.12065	0.784	0.494	4.04051e-29
																																			ITM2C	4.16652e-35	0.769322	0.633	0.327	1.14167e-30		XRCC4	6.05946e-14	0.423012	0.486	0.255	1.66035e-09		PTPN13	1.87888e-33	1.04093	0.801	0.504	5.14832e-29
																																			TIMP2	4.78835e-35	0.51411	0.476	0.178	1.31206e-30		CEP76	6.0714e-14	0.250517	0.265	0.1	1.66362e-09		AC023051.1	2.98391e-33	0.338146	0.199	0.034	8.17621e-29
																																			LINC01482	4.82252e-35	0.282251	0.105	0.012	1.32142e-30		PDSS1	6.10682e-14	0.259568	0.346	0.148	1.67333e-09		SGMS1	3.19257e-33	1.12177	0.926	0.839	8.74796e-29
																																			PDLIM7	5.12013e-35	0.418619	0.288	0.076	1.40297e-30		KHDRBS1	6.35102e-14	0.465777	0.849	0.713	1.74024e-09		IGF1R	3.261e-33	0.936261	0.96	0.774	8.93546e-29
																																			RPS2	6.62113e-35	0.812837	0.895	0.74	1.81426e-30		CEP70	6.96119e-14	0.647462	0.454	0.247	1.90744e-09		NOD1	3.46787e-33	0.355065	0.239	0.047	9.5023e-29
																																			SULF2	7.04963e-35	0.692272	0.384	0.127	1.93167e-30		SLC36A4	7.10751e-14	0.450164	0.897	0.752	1.94753e-09		RNF217	5.00467e-33	1.01356	0.642	0.296	1.37133e-28
																																			LIN28B	7.30186e-35	0.913309	0.707	0.41	2.00078e-30		EGFR	7.36964e-14	0.330329	0.27	0.102	2.01936e-09		CLIC4	5.01302e-33	0.86312	0.483	0.178	1.37362e-28
																																			ITGA9	7.41869e-35	0.473104	0.231	0.052	2.0328e-30		DHX9	7.71878e-14	0.452701	0.876	0.721	2.11502e-09		ATAD2	6.19273e-33	0.577613	0.233	0.045	1.69687e-28
																																			ADAMTS18	7.88286e-35	0.476558	0.122	0.016	2.15998e-30		CA10	8.076e-14	0.46	0.286	0.114	2.2129e-09		CKS1B	9.58446e-33	0.317426	0.233	0.045	2.62624e-28
																																			HNRNPR	1.34996e-34	0.680464	0.852	0.651	3.69902e-30		NUP58	8.17855e-14	0.546579	0.703	0.534	2.241e-09		PMEPA1	9.8669e-33	0.306353	0.239	0.047	2.70363e-28
																																			RPS23	1.60292e-34	0.892961	0.83	0.655	4.39217e-30		RADX	9.12328e-14	0.529757	0.686	0.48	2.49987e-09		ATF4	1.08426e-32	0.704957	0.597	0.262	2.97098e-28
																																			RPS15	2.3199e-34	0.837666	0.882	0.684	6.35676e-30		RAD51D	9.75954e-14	0.27426	0.286	0.114	2.67421e-09		TMEM168	1.90494e-32	0.768016	0.642	0.297	5.21971e-28
																																			DNA2	2.3743e-34	0.50809	0.271	0.069	6.50583e-30		NAP1L1	9.85284e-14	0.425592	0.951	0.81	2.69978e-09		HSP90AB1	2.72127e-32	0.847231	0.949	0.879	7.45655e-28
																																			PCDH11Y	2.50732e-34	0.864858	0.144	0.022	6.87031e-30		RAI14	1.08209e-13	0.366696	0.4	0.191	2.96503e-09		ISYNA1	2.98795e-32	0.552307	0.494	0.177	8.18728e-28
																																			GUCY1A1	2.54019e-34	0.888185	0.284	0.076	6.96038e-30		GPR137C	1.16606e-13	0.527239	0.784	0.587	3.19512e-09		PABPC1	4.11766e-32	0.957727	0.858	0.677	1.12828e-27
																																			RPS7	2.59369e-34	0.756842	0.799	0.544	7.10698e-30		CMTM8	1.26321e-13	0.537613	0.919	0.789	3.46131e-09		CALU	5.08234e-32	0.913292	0.688	0.367	1.39261e-27
																																			RCN2	3.05214e-34	0.731545	0.703	0.414	8.36316e-30		PI4K2B	1.31961e-13	0.329592	0.378	0.177	3.61587e-09		MIR31HG	5.6171e-32	0.550064	0.386	0.113	1.53914e-27
																																			AASS	3.58692e-34	0.752994	0.515	0.211	9.82852e-30		TMTC1	1.4356e-13	0.441919	0.714	0.446	3.93368e-09		ZFHX4	6.32709e-32	0.706436	0.466	0.159	1.73369e-27
																																			KHDRBS1	4.16741e-34	0.728128	0.917	0.712	1.14191e-29		ARNTL2	1.53638e-13	0.408652	0.524	0.296	4.20983e-09		SELENOP	1.37795e-31	0.739486	0.443	0.152	3.77571e-27
																																			DNAH11	5.73775e-34	0.6265	0.109	0.014	1.5722e-29		MYO9B	1.63058e-13	0.431349	0.416	0.212	4.46795e-09		BMP5	1.60274e-31	0.929443	0.466	0.157	4.39168e-27
																																			PXYLP1	6.32354e-34	0.292044	0.188	0.036	1.73271e-29		NUP153	1.64276e-13	0.512016	0.697	0.516	4.50133e-09		ANGPT1	1.83569e-31	0.282352	0.142	0.019	5.02997e-27
																																			HELLS	7.28223e-34	0.759218	0.428	0.158	1.9954e-29		MEIS1	1.65628e-13	0.420819	0.832	0.641	4.53836e-09		RBPMS	2.04396e-31	1.00457	0.597	0.269	5.60066e-27
																																			RPS8	7.6668e-34	0.940939	0.9	0.762	2.10078e-29		ATF3	1.78545e-13	0.26747	0.2	0.065	4.8923e-09		PAWR	2.07531e-31	1.12552	0.824	0.599	5.68657e-27
																																			SELENOP	8.36769e-34	0.603322	0.424	0.151	2.29283e-29		ASH2L	1.85886e-13	0.402617	0.481	0.258	5.09345e-09		SAT1	2.30377e-31	0.983512	0.409	0.132	6.31255e-27
																																			WDPCP	1.16407e-33	0.984592	0.808	0.596	3.18967e-29		EXPH5	1.90063e-13	0.33149	0.254	0.097	5.20792e-09		CALN1	2.84384e-31	0.479447	0.205	0.038	7.79239e-27
																																			ASAP3	1.32604e-33	0.324367	0.271	0.068	3.63347e-29		SEZ6L	2.13909e-13	0.498931	0.973	0.902	5.86132e-09		SUCO	2.91597e-31	1.03512	0.852	0.686	7.99005e-27
																																			NPM1	1.37491e-33	0.813947	0.786	0.558	3.7674e-29		CD99	2.39068e-13	0.509368	0.778	0.599	6.55071e-09		CDS1	3.01043e-31	0.833122	0.625	0.294	8.24888e-27
																																			MND1	1.61202e-33	0.387102	0.175	0.032	4.41709e-29		NNT-AS1	2.3985e-13	0.348234	0.443	0.225	6.57214e-09		ACTB	3.83826e-31	1.1682	0.875	0.677	1.05172e-26
																																			APBA2	1.69855e-33	0.51891	0.393	0.132	4.6542e-29		ANKRD36B	2.54932e-13	0.417684	0.622	0.396	6.9854e-09		MYL12B	4.15793e-31	0.782332	0.688	0.349	1.13932e-26
																																			SEMA3E	1.93412e-33	1.88572	0.21	0.046	5.29967e-29		HES1	2.66865e-13	0.395215	0.341	0.15	7.31238e-09		ERV3-1	4.1798e-31	0.494485	0.415	0.132	1.14531e-26
																																			ADAMTS20	2.6089e-33	0.707134	0.271	0.069	7.14864e-29		MPHOSPH9	2.96309e-13	0.65344	0.616	0.433	8.11916e-09		MYH14	5.08635e-31	0.855988	0.614	0.294	1.39371e-26
																																			OBSCN	3.3611e-33	0.366221	0.306	0.085	9.20976e-29		PRKD3	2.98119e-13	0.552573	0.724	0.535	8.16876e-09		SERF2	7.45819e-31	1.00617	0.773	0.519	2.04362e-26
																																			RPL7A	4.57524e-33	0.776179	0.86	0.657	1.25366e-28		LSM8	3.06e-13	0.326667	0.53	0.294	8.38472e-09		PLCD1	8.33439e-31	0.252358	0.176	0.029	2.28371e-26
																																			LINC01473	5.23101e-33	1.04917	0.817	0.592	1.43335e-28		LEPR	3.36631e-13	0.392215	0.27	0.108	9.22404e-09		CCND1	8.65784e-31	0.625797	0.29	0.072	2.37234e-26
																																			FAM20A	6.20206e-33	0.775015	0.21	0.046	1.69943e-28		YWHAH	4.49208e-13	0.306707	0.427	0.215	1.23088e-08		NPM1	1.00036e-30	0.881319	0.812	0.558	2.74108e-26
																																			AC083870.1	7.31292e-33	0.389525	0.341	0.102	2.00381e-28		NCAM1	4.72295e-13	0.434401	0.995	0.905	1.29413e-08		PTGFRN	1.36844e-30	0.504266	0.347	0.097	3.74967e-26
																																			SYNDIG1	7.75514e-33	0.407134	0.17	0.032	2.12499e-28		HNRNPAB	4.9556e-13	0.357258	0.432	0.227	1.35788e-08		KLF8	1.6077e-30	0.329796	0.273	0.063	4.40525e-26
																																			HIVEP2	7.8653e-33	0.900962	0.472	0.19	2.15517e-28		RBMX	5.17872e-13	0.417836	0.859	0.681	1.41902e-08		AC010615.2	1.63761e-30	0.334552	0.239	0.049	4.48721e-26
																																			CD63	9.57894e-33	0.8	0.821	0.587	2.62472e-28		EFL1	5.64404e-13	0.445175	0.568	0.354	1.54652e-08		SNHG3	1.71231e-30	0.581259	0.398	0.124	4.6919e-26
																																			SPATS2L	1.0259e-32	1.35136	0.69	0.384	2.81106e-28		AHI1	5.88194e-13	0.470793	0.957	0.919	1.61171e-08		MGME1	1.80487e-30	0.367828	0.256	0.056	4.94552e-26
																																			RPL10A	1.15815e-32	0.746172	0.716	0.441	3.17344e-28		PSMC3	6.10594e-13	0.258744	0.33	0.146	1.67309e-08		ARL4A	2.39193e-30	0.363086	0.244	0.052	6.55413e-26
																																			CHD9	1.1852e-32	0.662388	0.996	0.966	3.24757e-28		NUP54	6.15477e-13	0.446517	0.616	0.388	1.68647e-08		GNB4	2.41849e-30	0.290631	0.193	0.034	6.6269e-26
																																			H2AFZ	1.20987e-32	0.794709	0.524	0.235	3.31515e-28		RALGPS2	6.62178e-13	0.489661	0.773	0.54	1.81443e-08		RALGPS2	2.81359e-30	0.891675	0.847	0.539	7.70951e-26
																																			PHF21B	1.24612e-32	0.509347	0.41	0.14	3.4145e-28		NHLRC3	6.80924e-13	0.369739	0.546	0.321	1.8658e-08		TCF7L2	3.26839e-30	0.934334	0.801	0.522	8.95573e-26
																																			MCM7	1.76097e-32	0.370227	0.258	0.066	4.82524e-28		PAICS	6.95532e-13	0.354936	0.422	0.216	1.90583e-08		CKAP4	3.34352e-30	0.678333	0.483	0.184	9.16157e-26
																																			HUNK	2.26392e-32	0.764284	0.45	0.18	6.20336e-28		TENM3	7.35373e-13	0.410988	0.978	0.915	2.015e-08		MARVELD3	4.31087e-30	0.434154	0.307	0.079	1.18122e-25
																																			CEMIP2	2.51231e-32	0.683168	0.419	0.151	6.88397e-28		CD55	7.61002e-13	0.289211	0.378	0.175	2.08522e-08		REPS1	4.5375e-30	0.876929	0.83	0.576	1.24332e-25
																																			PPIA	2.69488e-32	0.750582	0.825	0.635	7.38423e-28		CDC42SE2	8.10083e-13	0.421261	0.865	0.671	2.21971e-08		PIK3R1	4.78258e-30	1.21816	0.705	0.407	1.31048e-25
																																			STMN1	2.90172e-32	0.762036	0.821	0.549	7.95099e-28		DDX46	8.26603e-13	0.456877	0.746	0.566	2.26498e-08		ZFHX3	7.22701e-30	0.796517	0.943	0.804	1.98027e-25
																																			H3F3B	2.94661e-32	0.784467	0.873	0.668	8.07401e-28		NSUN7	8.64334e-13	0.394876	0.557	0.323	2.36836e-08		SYCP2L	7.74155e-30	0.258677	0.182	0.031	2.12126e-25
																																			CTNNA1	3.06302e-32	0.693779	0.904	0.798	8.39298e-28		FBXL5	8.82183e-13	0.460038	0.762	0.61	2.41727e-08		SCRIB	1.03201e-29	0.302458	0.256	0.057	2.8278e-25
																																			LRP1	3.58002e-32	0.56079	0.48	0.196	9.8096e-28		HSPB11	8.889e-13	0.369457	0.514	0.294	2.43568e-08		MPP7	1.1007e-29	0.727866	0.545	0.224	3.01603e-25
																																			RPL37A	3.98975e-32	0.772944	0.904	0.76	1.09323e-27		RHOBTB3	9.94384e-13	0.410649	0.708	0.468	2.72471e-08		NAV2	1.12101e-29	0.895072	0.665	0.354	3.07168e-25
																																			RNF145	4.0956e-32	0.709826	0.729	0.442	1.12224e-27		ZNF682	1.11606e-12	0.319411	0.514	0.282	3.0581e-08		FAM13A	1.19207e-29	0.881162	0.619	0.286	3.26639e-25
																																			RPS15A	4.63611e-32	0.817369	0.803	0.579	1.27034e-27		MFSD14B	1.20437e-12	0.521237	0.6	0.399	3.3001e-08		STK3	1.33421e-29	1.0257	0.767	0.493	3.65587e-25
																																			ITGB1	5.23556e-32	0.81269	0.952	0.831	1.4346e-27		DPYSL5	1.33757e-12	0.28712	0.362	0.166	3.66506e-08		KLF12	1.65202e-29	0.979784	0.869	0.649	4.5267e-25
																																			ROCK2	5.66308e-32	0.728885	0.878	0.688	1.55174e-27		CFAP47	1.35688e-12	0.293806	0.189	0.063	3.71798e-08		AUTS2	1.84044e-29	0.802814	1	0.971	5.043e-25
																																			NCL	5.66702e-32	0.782004	0.773	0.529	1.55282e-27		DCP2	1.41073e-12	0.500636	0.541	0.341	3.86554e-08		EEA1	1.84115e-29	0.982492	0.852	0.64	5.04492e-25
																																			Z94721.1	6.20852e-32	0.368349	0.183	0.037	1.7012e-27		NRG3	1.49534e-12	0.759875	0.465	0.248	4.09739e-08		HEPH	2.40184e-29	0.363655	0.233	0.049	6.58127e-25
																																			MCM3	6.78282e-32	0.335738	0.227	0.053	1.85856e-27		NR2F1	1.53055e-12	0.301261	0.346	0.157	4.19387e-08		ABI3BP	2.42148e-29	0.377569	0.188	0.033	6.63509e-25
																																			ITGA8	8.58396e-32	0.613388	0.201	0.043	2.35209e-27		CLSTN2	1.53208e-12	0.522488	0.692	0.462	4.19806e-08		SH3RF1	2.84651e-29	1.04125	0.693	0.396	7.79972e-25
																																			S100A11	8.91399e-32	0.632551	0.476	0.194	2.44252e-27		ZNF608	1.53707e-12	0.456448	0.914	0.764	4.21173e-08		FGF11	3.65669e-29	0.26355	0.205	0.039	1.00197e-24
																																			MYLIP	1.28595e-31	0.383362	0.319	0.094	3.52363e-27		PA2G4	1.60862e-12	0.359671	0.503	0.288	4.40779e-08		NIPAL1	4.28088e-29	0.469112	0.386	0.117	1.173e-24
																																			ATXN1	1.5779e-31	1.05508	0.834	0.633	4.32359e-27		UNC5C	1.62898e-12	0.63933	0.676	0.442	4.46357e-08		NPC2	4.58996e-29	0.725018	0.636	0.303	1.2577e-24
																																			CCDC102B	1.58607e-31	1.35458	0.467	0.197	4.346e-27		DEPDC5	1.6825e-12	0.363031	0.449	0.236	4.61021e-08		PAQR3	4.68014e-29	0.348798	0.33	0.089	1.28241e-24
																																			RPS17	1.85527e-31	0.801433	0.694	0.435	5.08361e-27		KLF12	1.76412e-12	0.47737	0.8	0.65	4.83386e-08		GGCT	6.10484e-29	0.441305	0.335	0.094	1.67279e-24
																																			SCML1	1.98536e-31	0.305587	0.21	0.046	5.44008e-27		EML5	1.77731e-12	0.435266	0.892	0.795	4.87e-08		SLC44A2	6.36804e-29	0.447172	0.358	0.105	1.74491e-24
																																			PDS5B	2.27552e-31	0.772563	0.969	0.865	6.23515e-27		GLO1	1.78473e-12	0.346492	0.47	0.254	4.89035e-08		EIF3E	1.05951e-28	0.693661	0.841	0.598	2.90317e-24
																																			ASPN	2.405e-31	0.280492	0.1	0.013	6.58994e-27		FKBP5	1.8385e-12	0.328815	0.292	0.124	5.03766e-08		GLI3	1.18362e-28	0.547618	0.705	0.307	3.24325e-24
																																			CCDC171	3.94931e-31	0.816324	0.563	0.268	1.08215e-26		APLP2	1.8826e-12	0.431766	0.605	0.383	5.1585e-08		CCNG2	1.45411e-28	0.58115	0.386	0.123	3.98441e-24
																																			RPL31	4.50461e-31	0.753161	0.825	0.608	1.23431e-26		GLYATL1	1.94956e-12	0.281706	0.265	0.106	5.342e-08		ESRP2	1.66235e-28	0.286103	0.21	0.042	4.55501e-24
																																			XRCC5	4.70413e-31	0.636132	0.969	0.888	1.28898e-26		RHEB	1.96623e-12	0.465584	0.746	0.567	5.38768e-08		SYNPO2	1.93402e-28	0.47573	0.199	0.038	5.2994e-24
																																			WDHD1	5.10228e-31	0.370791	0.301	0.086	1.39807e-26		TEAD1	2.06469e-12	0.378253	0.973	0.878	5.65746e-08		MAF	2.60047e-28	0.621008	0.307	0.084	7.12556e-24
																																			AC069277.1	7.22203e-31	0.87035	0.978	0.929	1.97891e-26		DCAKD	2.268e-12	0.297077	0.411	0.206	6.21454e-08		RAI14	2.60277e-28	0.804482	0.483	0.191	7.13186e-24
																																			LRP12	7.46117e-31	0.779474	0.677	0.395	2.04444e-26		PDZD2	2.27443e-12	0.407341	0.849	0.561	6.23218e-08		BTF3	2.91706e-28	0.761095	0.642	0.344	7.99303e-24
																																			RRBP1	7.67299e-31	0.94133	0.699	0.463	2.10248e-26		TMEM237	2.31328e-12	0.299908	0.292	0.127	6.33863e-08		LINC01798	3.01615e-28	0.317145	0.193	0.036	8.26454e-24
																																			RPL27	8.94615e-31	0.807177	0.651	0.368	2.45134e-26		ECI1	2.47634e-12	0.251875	0.314	0.138	6.78543e-08		TPM4	4.97696e-28	0.846206	0.614	0.302	1.36374e-23
																																			CNTNAP4	1.01496e-30	1.29241	0.214	0.05	2.78108e-26		SP3	2.53236e-12	0.459796	0.8	0.639	6.93891e-08		KLRD1	6.10045e-28	0.284902	0.136	0.02	1.67159e-23
																																			PUM2	1.21403e-30	0.556458	0.978	0.93	3.32656e-26		BAZ1B	2.72137e-12	0.428319	0.816	0.66	7.45684e-08		HNRNPA1	6.45973e-28	0.839496	0.778	0.562	1.77003e-23
																																			MED13L	1.37698e-30	0.675421	0.974	0.95	3.77306e-26		USH2A	2.75338e-12	0.785087	0.632	0.43	7.54455e-08		TMSB10	6.78147e-28	1.02851	0.699	0.428	1.85819e-23
																																			IKBIP	1.88067e-30	0.428722	0.367	0.123	5.15322e-26		HNRNPR	2.83624e-12	0.383742	0.816	0.651	7.77159e-08		TDRP	6.79699e-28	0.909762	0.648	0.356	1.86244e-23
																																			RPL18	1.88371e-30	0.721755	0.843	0.654	5.16155e-26		TENT4A	3.305e-12	0.426606	0.578	0.373	9.05604e-08		RXRA	1.28858e-27	0.512665	0.523	0.205	3.53084e-23
																																			RPS10	1.9134e-30	0.710448	0.633	0.344	5.24291e-26		AMPH	3.38152e-12	0.430939	0.519	0.3	9.2657e-08		RDX	1.31053e-27	0.786115	0.875	0.713	3.59097e-23
																																			TOP2B	3.01867e-30	0.665519	0.873	0.689	8.27145e-26		PPM1G	3.93336e-12	0.365134	0.535	0.314	1.07778e-07		SNHG7	1.99015e-27	0.454807	0.335	0.099	5.45321e-23
																																			PCDH7	3.19762e-30	0.656515	0.873	0.493	8.76179e-26		AP3M2	3.98485e-12	0.252125	0.33	0.149	1.09189e-07		DSTN	2.62989e-27	0.793574	0.841	0.642	7.20616e-23
																																			CCNJL	4.36843e-30	0.273003	0.231	0.056	1.19699e-25		NUP93	4.10682e-12	0.262621	0.341	0.156	1.12531e-07		NUSAP1	3.38421e-27	0.287742	0.119	0.016	9.27308e-23
																																			FUS	4.62319e-30	0.70531	0.865	0.7	1.2668e-25		CNOT10	4.35017e-12	0.398582	0.654	0.443	1.19199e-07		LINC01473	3.55884e-27	1.01904	0.835	0.593	9.75157e-23
																																			DOCK11	5.19245e-30	0.338893	0.236	0.059	1.42278e-25		PHIP	5.31924e-12	0.388524	0.968	0.928	1.45753e-07		KNL1	4.21497e-27	0.311081	0.136	0.02	1.15494e-22
																																			H2AFX	5.77093e-30	0.267505	0.183	0.038	1.58129e-25		MTAP	5.68988e-12	0.404823	0.622	0.402	1.55908e-07		TMED9	5.09805e-27	0.572796	0.443	0.164	1.39692e-22
																																			KLF3-AS1	6.0754e-30	0.31366	0.17	0.034	1.66472e-25		KIF16B	7.11032e-12	0.426931	0.686	0.483	1.9483e-07		LNX1	5.79784e-27	0.646002	0.545	0.231	1.58867e-22
																																			RERG	6.98275e-30	1.27609	0.594	0.314	1.91334e-25		KLHL13	7.27918e-12	0.418362	0.508	0.292	1.99457e-07		PRDX1	6.25458e-27	0.672393	0.398	0.14	1.71382e-22
																																			GPR153	7.13658e-30	0.260804	0.192	0.041	1.95549e-25		CLN6	7.52349e-12	0.255862	0.286	0.123	2.06151e-07		TMCO4	7.8452e-27	0.471704	0.33	0.097	2.14966e-22
																																			MAP3K1	7.16086e-30	0.79172	0.459	0.194	1.96215e-25		CCDC148	7.5804e-12	0.334759	0.389	0.191	2.0771e-07		SH3RF2	7.88661e-27	0.466382	0.261	0.064	2.16101e-22
																																			LMO4	9.86695e-30	0.397632	0.266	0.073	2.70364e-25		GULP1	7.99176e-12	0.459841	0.892	0.685	2.18982e-07		ARHGAP28	8.04658e-27	0.49746	0.29	0.077	2.20484e-22
																																			ETV6	9.99891e-30	0.872336	0.803	0.611	2.7398e-25		ZNF714	8.1755e-12	0.434419	0.584	0.389	2.24017e-07		HHAT	1.10625e-26	0.409786	0.295	0.079	3.03125e-22
																																			PLEKHO1	1.04979e-29	0.293468	0.249	0.065	2.87653e-25		IL1RAP	8.47297e-12	0.310218	0.346	0.159	2.32168e-07		ARF6	1.18455e-26	0.402273	0.29	0.078	3.24578e-22
																																			PEAK1	1.18871e-29	1.17547	0.865	0.726	3.25718e-25		QSER1	9.29551e-12	0.438573	0.692	0.522	2.54706e-07		SLK	1.39278e-26	0.809939	0.676	0.397	3.81637e-22
																																			NAP1L1	1.28864e-29	0.707351	0.908	0.81	3.53099e-25		SLC25A21	9.99411e-12	0.341684	0.341	0.156	2.73849e-07		TMSB4X	1.51385e-26	1.586	0.688	0.448	4.14809e-22
																																			UNC5C	1.40736e-29	1.28913	0.742	0.441	3.85631e-25		TUBGCP4	1.07681e-11	0.273585	0.389	0.194	2.95058e-07		RNF144B	1.66222e-26	0.339125	0.199	0.04	4.55465e-22
																																			TUBA1A	2.06597e-29	0.748814	0.93	0.767	5.66096e-25		STAT1	1.08028e-11	0.349182	0.676	0.442	2.96008e-07		CREG1	1.76885e-26	0.324637	0.233	0.053	4.84681e-22
																																			MGME1	2.40009e-29	0.331682	0.227	0.056	6.57648e-25		NCL	1.12963e-11	0.399126	0.714	0.53	3.09529e-07		MAML2	1.84242e-26	0.952799	0.989	0.868	5.04842e-22
																																			COP1	2.53243e-29	0.607971	0.978	0.878	6.93912e-25		USP25	1.13389e-11	0.420539	0.805	0.584	3.10696e-07		EEF1B2	1.85067e-26	0.821083	0.625	0.337	5.07103e-22
																																			TTYH3	3.29487e-29	0.450156	0.437	0.17	9.02828e-25		ZNF681	1.17536e-11	0.26123	0.297	0.132	3.22061e-07		CCDC18-AS1	2.05525e-26	0.87786	0.767	0.519	5.63159e-22
																																			SH3PXD2B	3.32299e-29	0.668647	0.611	0.329	9.10532e-25		SNRPG	1.18796e-11	0.270667	0.405	0.205	3.25513e-07		UNC5C	2.0596e-26	1.3115	0.778	0.441	5.6435e-22
																																			RPL9	3.80577e-29	0.691678	0.838	0.652	1.04282e-24		UBAP2	1.37063e-11	0.448105	0.762	0.6	3.75567e-07		RAB11FIP1	2.06427e-26	1.10385	0.648	0.381	5.65631e-22
																																			DCLK1	3.90165e-29	1.53481	0.45	0.19	1.06909e-24		LIMD1	1.4533e-11	0.325061	0.395	0.203	3.98218e-07		MTCL1	2.39739e-26	0.489578	0.358	0.112	6.56908e-22
																																			STARD9	4.11622e-29	0.559122	0.52	0.227	1.12788e-24		PHLPP1	1.49907e-11	0.418714	0.708	0.513	4.1076e-07		POLE	2.47461e-26	0.263078	0.188	0.036	6.78069e-22
																																			FCHSD2	4.58459e-29	0.729083	0.734	0.414	1.25622e-24		OXCT1	1.67502e-11	0.442162	0.616	0.421	4.58973e-07		HDLBP	2.55229e-26	0.710141	0.824	0.649	6.99354e-22
																																			NPAS2	6.3347e-29	0.394087	0.17	0.035	1.73577e-24		SULF1	1.96853e-11	0.386147	0.465	0.248	5.39398e-07		PTPRK	2.61356e-26	0.803341	0.898	0.654	7.16141e-22
																																			RPL36A	6.85685e-29	0.700096	0.598	0.331	1.87885e-24		TAFA2	2.0001e-11	0.53021	0.676	0.454	5.48048e-07		LMO7	2.78262e-26	1.2357	0.659	0.405	7.62465e-22
																																			SSBP2	7.46646e-29	0.80713	0.983	0.938	2.04589e-24		ALDH1A1	2.08665e-11	0.333309	0.978	0.908	5.71763e-07		SLC9A3-AS1	2.94643e-26	0.630208	0.466	0.184	8.07352e-22
																																			SMARCC1	9.17883e-29	0.687231	0.926	0.834	2.51509e-24		CPE	2.1132e-11	0.357052	0.989	0.964	5.79038e-07		GYG1	3.16899e-26	0.489302	0.358	0.113	8.68336e-22
																																			KLHL7	1.28376e-28	0.657294	0.603	0.308	3.51764e-24		RGS22	2.23582e-11	0.315693	0.346	0.165	6.12638e-07		MAP3K5	3.41331e-26	0.324662	0.176	0.033	9.35281e-22
																																			SMAD7	1.44206e-28	0.360596	0.293	0.087	3.95139e-24		USP48	2.33793e-11	0.388017	0.784	0.598	6.40615e-07		STAG1	3.56945e-26	0.748307	0.994	0.909	9.78064e-22
																																			GLT8D2	1.82916e-28	0.408073	0.323	0.104	5.01209e-24		FAM76B	2.38336e-11	0.281632	0.422	0.22	6.53063e-07		CEP152	3.75039e-26	0.35628	0.199	0.041	1.02764e-21
																																			ACTG1	1.90779e-28	0.771701	0.934	0.865	5.22755e-24		GALNT13	2.53596e-11	0.439374	0.978	0.919	6.9488e-07		USP47	4.44392e-26	0.676802	0.972	0.935	1.21768e-21
																																			MYL12A	2.01024e-28	0.5204	0.476	0.202	5.50827e-24		SRSF2	2.54759e-11	0.408733	0.557	0.359	6.98064e-07		SLC5A6	5.09455e-26	0.298092	0.227	0.051	1.39596e-21
																																			TACR1	2.65347e-28	0.647872	0.227	0.058	7.27078e-24		NUP210	2.64101e-11	0.385306	0.486	0.286	7.23662e-07		DNAJB1	5.48494e-26	0.41608	0.318	0.092	1.50293e-21
																																			AFF2	2.75262e-28	0.9739	0.576	0.292	7.54246e-24		HNRNPM	2.6875e-11	0.397191	0.773	0.623	7.36401e-07		GAR1	7.07236e-26	0.316904	0.295	0.08	1.9379e-21
																																			PHLDB1	3.15238e-28	0.282736	0.223	0.055	8.63785e-24		NUP50	2.69541e-11	0.325362	0.389	0.204	7.38571e-07		EAF2	8.3531e-26	0.367183	0.233	0.054	2.28883e-21
																																			RPL35A	3.7156e-28	0.686625	0.79	0.592	1.01811e-23		MAN2A1	3.1607e-11	0.532253	0.865	0.772	8.66063e-07		AP001347.1	8.9035e-26	0.482409	0.261	0.067	2.43965e-21
																																			HAT1	3.89766e-28	0.414646	0.341	0.115	1.068e-23		SNRPB	3.17846e-11	0.292872	0.405	0.215	8.7093e-07		IGF2BP2	9.38484e-26	0.606841	1	0.959	2.57154e-21
																																			GASK1B	5.41429e-28	0.347529	0.249	0.067	1.48357e-23		NT5DC3	3.60265e-11	0.364847	0.524	0.318	9.87162e-07		PAXX	1.04164e-25	0.330975	0.222	0.05	2.8542e-21
																																			RPLP2	5.47664e-28	0.800203	0.812	0.632	1.50065e-23		MGAT4C	4.06001e-11	0.3691	0.827	0.581	1.11248e-06		ERRFI1	1.05117e-25	0.722848	0.483	0.194	2.8803e-21
																																			ADAMTS9	7.37389e-28	1.11305	0.533	0.251	2.02052e-23		PPIA	4.14362e-11	0.428554	0.8	0.636	1.13539e-06		SON	1.07836e-25	0.605686	0.96	0.89	2.95482e-21
																																			NUP107	9.52975e-28	0.457526	0.415	0.159	2.61125e-23		CD320	4.58445e-11	0.270037	0.324	0.153	1.25619e-06		USP53	1.10377e-25	0.804866	0.619	0.315	3.02445e-21
																																			FAM107B	9.63456e-28	0.737354	0.515	0.231	2.63997e-23		SRSF4	4.65964e-11	0.396411	0.805	0.7	1.27679e-06		ANKRD50	1.10561e-25	0.66841	0.648	0.34	3.02948e-21
																																			TCF3	1.09217e-27	0.399223	0.41	0.155	2.99265e-23		SMC5	4.79928e-11	0.397789	0.935	0.745	1.31505e-06		UBE2E2	1.1345e-25	0.864223	0.977	0.884	3.10864e-21
																																			DBN1	1.16961e-27	0.504864	0.55	0.258	3.20485e-23		NLGN4Y	4.81742e-11	0.595248	0.741	0.564	1.32002e-06		AL365295.1	1.18168e-25	0.689793	0.33	0.1	3.23792e-21
																																			CAMSAP2	1.34255e-27	0.726909	0.803	0.575	3.67872e-23		SUCO	5.10688e-11	0.436318	0.827	0.686	1.39934e-06		FMO4	1.37143e-25	0.284696	0.182	0.035	3.75786e-21
																																			PDE7A	1.56131e-27	0.738133	0.721	0.474	4.27814e-23		PCM1	5.18275e-11	0.354815	0.973	0.934	1.42012e-06		CPVL	2.12921e-25	0.391335	0.227	0.053	5.83426e-21
																																			KCTD1	1.56446e-27	0.623718	0.454	0.192	4.28678e-23		FILIP1L	5.41561e-11	0.26236	0.324	0.152	1.48393e-06		ACTG1	2.18387e-25	0.83148	0.96	0.865	5.98404e-21
																																			PTPN12	1.80375e-27	0.813739	0.777	0.571	4.94247e-23		HSPA4L	5.59758e-11	0.324526	0.373	0.186	1.53379e-06		SNHG29	2.49789e-25	0.687709	0.597	0.303	6.84446e-21
																																			LMNA	1.95837e-27	0.590247	0.524	0.245	5.36613e-23		AC007091.1	5.95439e-11	0.330005	0.222	0.087	1.63156e-06		ELOVL7	2.58216e-25	0.329812	0.256	0.063	7.07538e-21
																																			GAB1	2.06762e-27	0.972395	0.616	0.337	5.66548e-23		JPT2	6.06349e-11	0.281093	0.427	0.225	1.66146e-06		GRHL1	2.58983e-25	0.651248	0.5	0.213	7.09641e-21
																																			RPL41	2.21535e-27	0.644107	0.93	0.823	6.07028e-23		ZNF680	6.27859e-11	0.344744	0.508	0.298	1.7204e-06		PARD6B	2.66169e-25	0.457493	0.426	0.153	7.29328e-21
																																			ST5	2.27468e-27	0.709355	0.633	0.359	6.23284e-23		ZNF611	6.59879e-11	0.289658	0.438	0.238	1.80813e-06		ITM2C	3.35445e-25	0.767473	0.625	0.328	9.19152e-21
																																			NDC1	2.29341e-27	0.325734	0.231	0.06	6.28416e-23		KATNA1	6.85475e-11	0.311751	0.292	0.133	1.87827e-06		CTNNA1	3.46548e-25	0.67286	0.932	0.798	9.49576e-21
																																			RPS24	2.32117e-27	0.821002	0.878	0.71	6.36024e-23		NAA20	7.08144e-11	0.31397	0.535	0.319	1.94038e-06		ERBIN	3.59989e-25	0.702838	0.909	0.768	9.86406e-21
																																			RBMX	2.59286e-27	0.602804	0.856	0.68	7.10469e-23		S100PBP	7.5929e-11	0.405914	0.649	0.453	2.08053e-06		COL4A5	3.93419e-25	0.992972	0.943	0.741	1.07801e-20
																																			TBL1XR1	2.63142e-27	0.668108	0.978	0.907	7.21036e-23		CTCF	7.67202e-11	0.40063	0.665	0.461	2.10221e-06		SERBP1	9.71186e-25	0.699842	0.824	0.597	2.66115e-20
																																			RPL18A	2.74639e-27	0.704063	0.742	0.507	7.52538e-23		POU6F2	8.23665e-11	0.408156	0.87	0.682	2.25692e-06		TPD52L1	1.08289e-24	0.491322	0.312	0.092	2.96724e-20
																																			AL365295.1	3.02302e-27	0.622241	0.306	0.099	8.28337e-23		AHCTF1	8.59655e-11	0.387641	0.714	0.543	2.35554e-06		DAB2IP	1.26601e-24	0.401279	0.307	0.091	3.469e-20
																																			HP1BP3	3.33119e-27	0.734677	0.825	0.671	9.1278e-23		AC060834.2	8.92329e-11	0.25544	0.178	0.063	2.44507e-06		RAB27B	1.27991e-24	0.676276	0.483	0.192	3.50708e-20
																																			ECT2	4.2894e-27	0.66332	0.245	0.069	1.17534e-22		L2HGDH	9.01842e-11	0.330884	0.551	0.341	2.47114e-06		THUMPD1	1.56186e-24	0.84883	0.511	0.239	4.27966e-20
																																			SLC35G1	6.24066e-27	0.381844	0.201	0.049	1.71e-22		IVNS1ABP	9.08918e-11	0.341526	0.562	0.34	2.49052e-06		GCNT2	1.74325e-24	0.938732	0.562	0.289	4.77667e-20
																																			SLIT3	8.5261e-27	1.08417	0.707	0.392	2.33624e-22		FADS2	9.30824e-11	0.343408	0.697	0.475	2.55055e-06		CDYL	1.74634e-24	0.795038	0.881	0.692	4.78514e-20
																																			RNF152	8.54556e-27	0.417471	0.24	0.066	2.34157e-22		PALLD	9.81118e-11	0.496717	0.876	0.681	2.68836e-06		EIF4A1	2.03099e-24	0.793983	0.795	0.597	5.56511e-20
																																			PCDH10	9.79933e-27	0.656687	0.275	0.083	2.68511e-22		PPP3CA	1.00675e-10	0.496245	0.892	0.817	2.75861e-06		ENPEP	2.32289e-24	0.557227	0.335	0.108	6.36495e-20
																																			SEPTIN6	1.29321e-26	0.733738	0.563	0.302	3.54352e-22		SUZ12	1.07487e-10	0.429444	0.757	0.623	2.94525e-06		CGN	2.54377e-24	0.4242	0.341	0.109	6.97017e-20
																																			LAPTM4B	1.42745e-26	0.551027	0.568	0.281	3.91136e-22		SH3GL2	1.09646e-10	0.401218	0.611	0.4	3.0044e-06		DBI	2.65848e-24	0.73068	0.574	0.292	7.28451e-20
																																			SFRP1	1.56664e-26	0.829295	0.358	0.135	4.29276e-22		MTUS1	1.09676e-10	0.286964	0.297	0.137	3.00522e-06		HOXB3	2.70885e-24	0.25937	0.205	0.045	7.42251e-20
																																			RPS5	2.33081e-26	0.679121	0.712	0.483	6.38666e-22		PIGU	1.18207e-10	0.309646	0.476	0.272	3.23899e-06		TSC22D4	2.7623e-24	0.35833	0.301	0.087	7.56897e-20
																																			NUF2	2.7666e-26	0.595555	0.197	0.049	7.58075e-22		TPM3	1.19938e-10	0.385602	0.676	0.489	3.28643e-06		C1orf198	3.31965e-24	0.279209	0.239	0.059	9.09616e-20
																																			RPL21	2.99721e-26	0.684203	0.79	0.603	8.21265e-22		ABCF1	1.36677e-10	0.307604	0.503	0.298	3.74509e-06		PPIA	3.76012e-24	0.87271	0.83	0.636	1.03031e-19
																																			STK26	3.52131e-26	0.331422	0.249	0.07	9.64875e-22		SS18L2	1.40076e-10	0.301871	0.4	0.217	3.83822e-06		AC079380.1	5.00868e-24	0.414549	0.17	0.033	1.37243e-19
																																			SLC35F1	3.82211e-26	1.16711	0.459	0.211	1.0473e-21		RBBP4	1.5069e-10	0.399715	0.784	0.638	4.12905e-06		HEBP2	5.33734e-24	0.406942	0.347	0.112	1.46249e-19
																																			MPPED2	3.8409e-26	0.924937	0.288	0.096	1.05245e-21		SIMC1	1.52244e-10	0.479773	0.519	0.329	4.17164e-06		RAD18	5.51374e-24	0.440616	0.312	0.094	1.51082e-19
																																			PGAP1	4.45012e-26	0.67632	0.843	0.64	1.21938e-21		SNRNP200	1.58361e-10	0.298022	0.568	0.353	4.33924e-06		TLN2	5.53739e-24	0.724503	0.5	0.214	1.5173e-19
																																			SPATS2	4.89538e-26	0.691903	0.764	0.541	1.34138e-21		NR4A1	1.72497e-10	0.370074	0.4	0.213	4.72659e-06		NFE2L2	5.70615e-24	0.673985	0.733	0.454	1.56354e-19
																																			ARGLU1	5.39022e-26	0.62254	0.904	0.794	1.47697e-21		ASXL1	1.78862e-10	0.382814	0.757	0.567	4.90101e-06		LHFPL2	6.72916e-24	0.403094	0.364	0.119	1.84386e-19
																																			NEXN	5.72268e-26	0.304679	0.201	0.05	1.56807e-21		NHS	1.80117e-10	0.396511	0.449	0.256	4.93538e-06		TPR	7.10867e-24	0.695705	0.869	0.685	1.94785e-19
																																			LTBP3	5.99684e-26	0.350887	0.293	0.094	1.64319e-21		SUN2	1.80341e-10	0.256155	0.254	0.111	4.94153e-06		PPP1R15A	7.27414e-24	0.256016	0.199	0.043	1.99319e-19
																																			SFPQ	6.56589e-26	0.597928	0.934	0.822	1.79912e-21		PPP5C	1.92439e-10	0.287294	0.449	0.257	5.27302e-06		NAB1	7.30588e-24	0.375486	0.307	0.091	2.00188e-19
																																			RFX7	6.70408e-26	0.692722	0.891	0.764	1.83699e-21		CALD1	1.95919e-10	0.457637	0.595	0.406	5.36838e-06		TLE3	7.75215e-24	0.426029	0.369	0.125	2.12417e-19
																																			RHOC	8.04526e-26	0.265294	0.218	0.057	2.20448e-21		LMO7	2.0615e-10	0.633557	0.573	0.405	5.64871e-06		AC095032.1	9.03192e-24	0.291944	0.159	0.03	2.47484e-19
																																			NAV2	1.67082e-25	1.40976	0.59	0.354	4.57822e-21		FAM13B	2.09233e-10	0.401612	0.773	0.611	5.73318e-06		RNF217-AS1	1.04542e-23	0.309666	0.188	0.039	2.86456e-19
																																			RANBP17	1.95494e-25	0.930732	0.655	0.4	5.35674e-21		ADGRV1	2.16847e-10	0.333722	0.978	0.945	5.94182e-06		RALBP1	1.27504e-23	0.607341	0.534	0.251	3.49374e-19
																																			STK39	1.98396e-25	0.75557	0.869	0.734	5.43625e-21		GAB1	2.19757e-10	0.39922	0.535	0.338	6.02157e-06		PCDH1	2.02162e-23	0.314674	0.239	0.06	5.53944e-19
																																			TPM1	2.11796e-25	0.835205	0.76	0.582	5.80343e-21		RAPH1	2.22958e-10	0.350487	0.616	0.399	6.10927e-06		SLC35A3	2.08452e-23	0.629677	0.545	0.266	5.71179e-19
																																			ARHGAP21	2.23504e-25	0.692193	0.681	0.449	6.12424e-21		MBOAT2	2.31473e-10	0.40959	0.746	0.589	6.34259e-06		SORCS2	2.35598e-23	0.641534	0.523	0.228	6.45562e-19
																																			FKBP5	2.33581e-25	0.576954	0.345	0.123	6.40036e-21		TMEM132D	2.61536e-10	0.513879	0.843	0.673	7.16635e-06		TANC2	2.37291e-23	1.28386	0.864	0.768	6.50202e-19
																																			TGFBR3	2.35297e-25	0.378128	0.258	0.077	6.44737e-21		DNAJC8	2.68343e-10	0.316953	0.476	0.278	7.35286e-06		KSR1	2.46511e-23	0.73912	0.722	0.474	6.75466e-19
																																			IGF1R	3.09384e-25	0.679116	0.904	0.775	8.47743e-21		CWF19L2	2.82665e-10	0.368081	0.557	0.364	7.7453e-06		PFN1	3.47984e-23	0.765092	0.631	0.353	9.53511e-19
																																			CTNNB1	3.18054e-25	0.71851	0.847	0.712	8.715e-21		ANKRD36	2.87093e-10	0.41591	0.849	0.773	7.86665e-06		RPS4Y1	3.75468e-23	0.663069	0.534	0.254	1.02882e-18
																																			GNG12	3.19555e-25	0.544195	0.454	0.198	8.75613e-21		LMBRD2	3.01875e-10	0.31671	0.47	0.273	8.27169e-06		TNFAIP3	4.93053e-23	0.257592	0.125	0.02	1.35101e-18
																																			ZEB1	3.32314e-25	0.858661	0.943	0.828	9.10572e-21		IQCB1	3.17971e-10	0.366153	0.541	0.338	8.71273e-06		YWHAZ	5.32532e-23	0.704695	0.977	0.876	1.45919e-18
																																			WDR41	3.96175e-25	0.541529	0.52	0.246	1.08556e-20		TTI1	3.34497e-10	0.310708	0.384	0.206	9.16555e-06		SLBP	6.92694e-23	0.402038	0.335	0.109	1.89805e-18
																																			AEBP1	4.12413e-25	0.377586	0.297	0.098	1.13005e-20		PANK2	3.7856e-10	0.321433	0.524	0.322	1.03729e-05		SIPA1L2	8.53815e-23	0.752222	0.909	0.71	2.33954e-18
																																			CKS1B	4.61918e-25	0.262202	0.188	0.045	1.2657e-20		FRK	3.97462e-10	0.308349	0.443	0.242	1.08908e-05		DGKA	9.20573e-23	0.370687	0.267	0.075	2.52246e-18
																																			TSPAN12	5.49086e-25	0.341963	0.223	0.06	1.50455e-20		ROCK2	4.00168e-10	0.374998	0.865	0.688	1.0965e-05		SRGAP2	1.04758e-22	0.3776	0.335	0.108	2.87046e-18
																																			CDC14B	5.98026e-25	0.765926	0.603	0.349	1.63865e-20		CNTN4	4.03363e-10	0.531082	0.784	0.585	1.10525e-05		ITGA2	1.30333e-22	0.371213	0.17	0.035	3.57125e-18
																																			MYOM2	6.13441e-25	0.259729	0.105	0.016	1.68089e-20		DLG1	4.21983e-10	0.317168	0.989	0.918	1.15628e-05		FAM102B	1.58267e-22	0.487432	0.426	0.163	4.33666e-18
																																			CEP152	6.94794e-25	0.359988	0.175	0.04	1.90381e-20		HLCS	4.45219e-10	0.450512	0.757	0.59	1.21995e-05		NOP53	2.04444e-22	0.472218	0.443	0.179	5.60197e-18
																																			RACK1	7.64227e-25	0.609888	0.773	0.55	2.09406e-20		SLC38A2	4.69532e-10	0.326881	0.373	0.195	1.28657e-05		TMBIM1	2.0648e-22	0.318876	0.29	0.085	5.65777e-18
																																			RPS3	8.12898e-25	0.698417	0.917	0.832	2.22742e-20		ITGB8	4.91035e-10	0.462166	0.524	0.335	1.34548e-05		FAM171B	2.82797e-22	0.812782	0.653	0.395	7.74893e-18
																																			VRK1	8.13139e-25	0.738503	0.371	0.151	2.22808e-20		PARD3B	4.91853e-10	0.4899	0.935	0.83	1.34773e-05		PLAG1	3.31569e-22	0.661251	0.722	0.436	9.08533e-18
																																			DNMT1	1.15451e-24	0.592626	0.485	0.235	3.16348e-20		SYT4	5.05595e-10	0.348262	0.438	0.249	1.38538e-05		KNOP1	3.55776e-22	0.369698	0.295	0.09	9.74861e-18
																																			MYH10	1.19218e-24	0.745869	0.934	0.829	3.2667e-20		BTG1	5.23941e-10	0.326312	0.638	0.424	1.43565e-05		SLC25A24	4.05466e-22	0.651613	0.625	0.341	1.11102e-17
																																			RIC1	1.19485e-24	0.727937	0.729	0.529	3.27401e-20		DYRK1A	5.55542e-10	0.408063	0.951	0.907	1.52224e-05		RALY	4.09789e-22	0.556011	0.642	0.345	1.12286e-17
																																			AFAP1	1.46754e-24	0.853651	0.55	0.328	4.02121e-20		MYH9	6.21372e-10	0.409128	0.616	0.45	1.70262e-05		FANCI	4.12354e-22	0.410654	0.188	0.042	1.12989e-17
																																			SCAF11	1.47551e-24	0.592989	0.852	0.677	4.04305e-20		HEPACAM2	6.32459e-10	0.415879	0.822	0.662	1.733e-05		ARID3A	4.84006e-22	0.653951	0.812	0.638	1.32622e-17
																																			RPL11	1.83686e-24	0.708355	0.83	0.684	5.03319e-20		CEBPZ	6.55757e-10	0.371765	0.589	0.387	1.79684e-05		GALNTL6	5.42376e-22	0.43194	0.176	0.037	1.48616e-17
																																			GRID2	1.97513e-24	1.63763	0.201	0.053	5.41206e-20		SRPK1	6.61761e-10	0.333947	0.676	0.486	1.81329e-05		TTTY14	5.52636e-22	0.763648	0.852	0.629	1.51428e-17
																																			CEP170	2.20727e-24	0.584975	0.921	0.809	6.04814e-20		DHX15	6.79126e-10	0.335836	0.795	0.643	1.86087e-05		TAGLN	6.064e-22	0.539538	0.182	0.04	1.6616e-17
																																			RPS16	2.39352e-24	0.659035	0.738	0.521	6.55848e-20		ADK	7.20246e-10	0.383225	0.973	0.927	1.97355e-05		NEK7	6.23938e-22	0.956355	0.835	0.665	1.70965e-17
																																			HIST1H4C	2.61305e-24	0.582395	0.306	0.107	7.16002e-20		STRN	7.47329e-10	0.384866	0.622	0.421	2.04775e-05		SMAD3	6.72737e-22	0.564128	0.341	0.118	1.84337e-17
																																			CEP135	2.74415e-24	0.493234	0.38	0.153	7.51926e-20		UQCC2	7.96733e-10	0.282239	0.4	0.222	2.18313e-05		ISG15	8.31912e-22	0.747763	0.256	0.072	2.27952e-17
																																			PAG1	3.05326e-24	0.419347	0.223	0.062	8.36625e-20		TCERG1	8.18062e-10	0.329669	0.865	0.734	2.24157e-05		IQCB1	8.97957e-22	0.688462	0.608	0.337	2.46049e-17
																																			BASP1	3.23621e-24	0.816914	0.751	0.562	8.86754e-20		NFATC2IP	1.03342e-09	0.333381	0.568	0.371	2.83166e-05		APP	1.00456e-21	0.612371	0.994	0.984	2.75259e-17
																																			ZFHX3	4.31135e-24	0.697084	0.908	0.804	1.18135e-19		MPDU1	1.14048e-09	0.253925	0.324	0.163	3.12502e-05		CD47	1.41343e-21	0.821654	0.591	0.32	3.87295e-17
																																			NR2F1-AS1	5.28873e-24	0.80331	0.341	0.129	1.44917e-19		DENND6A	1.18032e-09	0.358956	0.622	0.444	3.23419e-05		TJP1	1.62777e-21	0.939424	0.875	0.797	4.46025e-17
																																			AC008591.1	5.29236e-24	0.30892	0.144	0.03	1.45016e-19		PARD3	1.24656e-09	0.323928	0.886	0.762	3.4157e-05		GPR37	1.7515e-21	0.382052	0.244	0.067	4.79929e-17
																																			NEO1	5.9769e-24	0.748856	0.895	0.739	1.63773e-19		IPO5	1.29045e-09	0.357267	0.47	0.293	3.53596e-05		MYL6	1.93499e-21	0.812726	0.898	0.769	5.30207e-17
																																			AC079380.1	6.21717e-24	0.422745	0.153	0.033	1.70357e-19		UXS1	1.31067e-09	0.279153	0.384	0.207	3.59137e-05		STK26	2.04969e-21	0.465092	0.25	0.071	5.61634e-17
																																			PPARGC1A	7.53466e-24	0.600582	0.188	0.048	2.06457e-19		ITGA1	1.33924e-09	0.340171	0.514	0.307	3.66964e-05		PPFIBP1	2.16192e-21	1.18543	0.761	0.579	5.92387e-17
																																			SLC39A8	7.71253e-24	0.321513	0.201	0.052	2.11331e-19		SH3RF1	1.35539e-09	0.449953	0.568	0.397	3.7139e-05		CYYR1	2.29618e-21	0.422657	0.261	0.074	6.29175e-17
																																			DEK	8.85858e-24	0.655618	0.533	0.281	2.42734e-19		SDC2	1.3716e-09	0.306646	0.611	0.393	3.75833e-05		AKAP13	2.38062e-21	0.63863	0.903	0.787	6.52313e-17
																																			ADCY2	8.99005e-24	0.442939	0.664	0.914	2.46336e-19		FAM189A1	1.45497e-09	0.385932	0.768	0.566	3.98677e-05		LINC00894	2.38365e-21	0.686327	0.562	0.286	6.53143e-17
																																			LAMA1	8.99797e-24	0.433718	0.175	0.042	2.46553e-19		GPC6	1.45897e-09	0.3274	0.995	0.969	3.99773e-05		SFXN2	3.64176e-21	0.294493	0.284	0.086	9.97879e-17
																																			PDE3A	9.60567e-24	0.663419	0.856	0.535	2.63205e-19		CACYBP	1.49984e-09	0.285471	0.422	0.242	4.10971e-05		SPPL3	3.97159e-21	0.725215	0.926	0.842	1.08826e-16
																																			BRCA1	1.02633e-23	0.470841	0.253	0.079	2.81224e-19		USP31	1.51067e-09	0.267113	0.384	0.208	4.13939e-05		COL4A2	4.07917e-21	0.36093	0.244	0.067	1.11773e-16
																																			CUX2	1.05343e-23	0.425027	0.175	0.042	2.8865e-19		NOP56	1.76927e-09	0.320059	0.476	0.294	4.84797e-05		COX6A1	4.32098e-21	0.671952	0.642	0.399	1.18399e-16
																																			RCC2	1.05354e-23	0.450371	0.376	0.151	2.8868e-19		PCGF6	1.78314e-09	0.288764	0.395	0.22	4.886e-05		AC015631.1	4.35634e-21	0.293756	0.159	0.032	1.19368e-16
																																			HSP90AB1	1.69861e-23	0.61972	0.969	0.879	4.65435e-19		CALU	1.83799e-09	0.371017	0.557	0.367	5.03627e-05		ATXN1	4.52218e-21	0.832147	0.858	0.633	1.23912e-16
																																			ANTXR2	1.84328e-23	0.375997	0.336	0.12	5.05078e-19		LRRTM4	1.84345e-09	0.487032	0.897	0.724	5.05125e-05		PPP2R2B	5.00836e-21	1.42489	0.67	0.458	1.37234e-16
																																			IL1RAPL1	1.9776e-23	1.37823	0.755	0.555	5.41883e-19		RNF157	2.04147e-09	0.319826	0.476	0.29	5.59382e-05		BLVRB	5.42564e-21	0.283882	0.261	0.075	1.48668e-16
																																			CIP2A	2.05974e-23	0.527397	0.258	0.082	5.64389e-19		CHCHD3	2.34237e-09	0.376859	0.827	0.72	6.41832e-05		DHRS7B	6.59782e-21	0.317689	0.307	0.096	1.80787e-16
																																			LINC01122	2.20849e-23	0.599206	0.389	0.158	6.05149e-19		KL	2.44778e-09	0.26311	0.276	0.13	6.70716e-05		NKAIN3	7.16719e-21	1.38801	0.358	0.135	1.96388e-16
																																			RPL39	2.41983e-23	0.711692	0.659	0.436	6.63058e-19		KATNAL1	2.54632e-09	0.369564	0.724	0.545	6.97718e-05		FCHSD2	7.61973e-21	0.64741	0.722	0.414	2.08788e-16
																																			PURG	2.88363e-23	0.416441	0.349	0.133	7.90143e-19		DIXDC1	2.57871e-09	0.284184	0.416	0.235	7.06593e-05		SLC19A2	7.69881e-21	0.466799	0.415	0.165	2.10955e-16
																																			PLOD1	2.89118e-23	0.285468	0.262	0.082	7.92212e-19		INPP5F	2.6156e-09	0.36942	0.562	0.392	7.167e-05		KLF3	7.9286e-21	0.660983	0.477	0.223	2.17252e-16
																																			C1orf112	2.97661e-23	0.269607	0.227	0.065	8.15621e-19		WTAP	2.67911e-09	0.31486	0.795	0.611	7.34102e-05		AC105383.1	9.8457e-21	0.255797	0.125	0.022	2.69782e-16
																																			SASH1	3.05966e-23	0.653205	0.729	0.473	8.38378e-19		TMEM116	2.71943e-09	0.250383	0.281	0.134	7.45151e-05		ETS1	1.08837e-20	0.368514	0.25	0.071	2.98225e-16
																																			UBE2E1	3.49589e-23	0.769037	0.773	0.589	9.57909e-19		CALM2	2.7503e-09	0.477329	0.859	0.768	7.53609e-05		ILVBL	1.23482e-20	0.34733	0.307	0.1	3.38353e-16
																																			CEP78	3.99757e-23	0.522609	0.358	0.143	1.09537e-18		MSH3	2.8249e-09	0.343556	0.768	0.598	7.74052e-05		NR1H2	1.30295e-20	0.289905	0.261	0.076	3.57021e-16
																																			ARHGEF40	4.55069e-23	0.479918	0.502	0.248	1.24693e-18		EED	2.95345e-09	0.277203	0.438	0.252	8.09275e-05		MORC4	1.38329e-20	0.315198	0.295	0.093	3.79035e-16
																																			TPT1	4.66277e-23	0.692177	0.869	0.722	1.27765e-18		EMSY	3.34027e-09	0.40519	0.703	0.538	9.15267e-05		TUBB4B	1.65615e-20	0.701867	0.455	0.207	4.53801e-16
																																			ZHX2	5.05249e-23	0.627777	0.467	0.223	1.38443e-18		PLP2	3.41067e-09	0.251227	0.351	0.187	9.34559e-05		ARPC2	2.58972e-20	0.594931	0.795	0.595	7.09608e-16
																																			TRIM59	5.41221e-23	0.397791	0.279	0.094	1.483e-18		AMD1	3.47993e-09	0.317943	0.497	0.311	9.53536e-05		THAP9-AS1	2.68809e-20	0.326538	0.284	0.089	7.36564e-16
																																			MARCKSL1	6.15456e-23	0.551243	0.563	0.315	1.68641e-18		HNRNPH1	3.49009e-09	0.321098	0.849	0.715	9.56319e-05		ACVR2A	2.90566e-20	0.837267	0.699	0.467	7.9618e-16
																																			NTNG1	9.62427e-23	0.761756	0.24	0.073	2.63715e-18		LINC01619	4.01614e-09	0.418499	0.47	0.289	0.000110046		XYLB	2.96448e-20	0.300138	0.278	0.084	8.12296e-16
																																			BAZ1A	9.69154e-23	0.513539	0.489	0.232	2.65558e-18		ATP1B3	4.04188e-09	0.457512	0.665	0.495	0.000110752		HINT1	3.082e-20	0.735765	0.71	0.5	8.44498e-16
																																			APCDD1	1.03987e-22	0.423689	0.253	0.079	2.84935e-18		JPH1	4.26247e-09	0.272614	0.216	0.094	0.000116796		FBN1	3.10025e-20	0.699747	0.307	0.104	8.495e-16
																																			PDE7B	1.04138e-22	0.515077	0.188	0.049	2.85348e-18		ATP1B1	5.19473e-09	0.36077	0.692	0.515	0.000142341		AC005062.1	3.10345e-20	0.347043	0.267	0.079	8.50376e-16
																																			DHX15	1.13173e-22	0.61368	0.812	0.643	3.10106e-18		TES	5.79837e-09	0.278279	0.535	0.337	0.000158881		TTC23	3.18e-20	0.317716	0.29	0.09	8.71352e-16
																																			TSPAN14	1.14747e-22	0.432546	0.389	0.162	3.14419e-18		ANKRD18A	6.40957e-09	0.253839	0.265	0.126	0.000175629		THBS1	3.33386e-20	0.318851	0.142	0.028	9.13512e-16
																																			RPSA	1.15588e-22	0.697837	0.751	0.587	3.16722e-18		AC068587.4	6.73775e-09	0.300588	0.822	0.676	0.000184621		MB21D2	3.43945e-20	0.878469	0.506	0.26	9.42445e-16
																																			XRN2	1.17268e-22	0.535301	0.786	0.584	3.21327e-18		TBC1D5	6.74075e-09	0.258776	0.995	0.995	0.000184703		SMC5	3.56479e-20	0.624396	0.898	0.745	9.76787e-16
																																			NKAIN2	1.17677e-22	1.74737	0.266	0.089	3.22446e-18		SRSF3	6.78947e-09	0.336731	0.643	0.455	0.000186038		RAB25	3.59976e-20	0.380548	0.392	0.152	9.86369e-16
																																			NAALADL2	1.28963e-22	0.809081	0.594	0.344	3.53372e-18		CEP63	6.8542e-09	0.340288	0.665	0.466	0.000187812		SLCO4C1	3.88966e-20	0.312781	0.165	0.036	1.0658e-15
																																			RPL24	1.41228e-22	0.696296	0.786	0.647	3.86978e-18		SEC11C	7.34719e-09	0.31848	0.708	0.513	0.00020132		ASAP3	3.92157e-20	0.270836	0.244	0.069	1.07455e-15
																																			IGDCC3	1.51998e-22	0.585471	0.38	0.154	4.16489e-18		TRNAU1AP	7.58639e-09	0.254595	0.373	0.206	0.000207875		IGF2BP3	4.49553e-20	0.706406	0.824	0.632	1.23182e-15
																																			ITSN1	1.75596e-22	0.912173	0.742	0.536	4.81152e-18		SIN3A	7.64902e-09	0.340566	0.557	0.385	0.000209591		SPDL1	5.2882e-20	0.456829	0.239	0.068	1.44902e-15
																																			WIPF1	1.76511e-22	0.678113	0.454	0.222	4.83656e-18		TRIM56	8.0046e-09	0.266297	0.346	0.188	0.000219334		CCDC85C	5.31725e-20	0.373255	0.375	0.14	1.45698e-15
																																			RDH10-AS1	2.89219e-22	0.385481	0.192	0.052	7.9249e-18		AGO2	8.05597e-09	0.368696	0.605	0.443	0.000220741		SWAP70	6.319e-20	0.653874	0.455	0.21	1.73147e-15
																																			PARD6G	3.07659e-22	0.281417	0.262	0.084	8.43018e-18		TNFRSF19	8.50165e-09	0.275475	0.346	0.183	0.000232954		CDH3	8.04893e-20	0.440339	0.324	0.112	2.20549e-15
																																			AC013287.1	3.16748e-22	0.30227	0.118	0.022	8.67922e-18		ORC3	8.5369e-09	0.356755	0.481	0.317	0.00023392		CCND2	8.33676e-20	1.14103	0.602	0.379	2.28435e-15
																																			RCOR1	3.29525e-22	0.671151	0.721	0.509	9.02931e-18		WBP11	8.93844e-09	0.27886	0.535	0.344	0.000244922		ANK3	8.76306e-20	0.64306	0.977	0.843	2.40117e-15
																																			MAPK8	3.40416e-22	0.66804	0.886	0.745	9.32774e-18		CDC27	9.19605e-09	0.40332	0.762	0.647	0.000251981		SCAF11	9.82319e-20	0.55911	0.869	0.678	2.69165e-15
																																			GRID1	3.56188e-22	0.487532	0.166	0.04	9.7599e-18		BTBD11	9.31277e-09	0.350966	0.541	0.336	0.000255179		NEDD4L	1.13333e-19	0.812607	0.812	0.615	3.10543e-15
																																			PCDH19	3.9258e-22	0.274047	0.14	0.03	1.07571e-17		SPICE1	9.3343e-09	0.286389	0.4	0.229	0.000255769		TNKS1BP1	1.20044e-19	0.312267	0.278	0.088	3.28933e-15
																																			NLGN2	4.49139e-22	0.250886	0.24	0.074	1.23069e-17		NSMCE2	9.35307e-09	0.407295	0.865	0.812	0.000256284		ZBTB5	1.64955e-19	0.378563	0.307	0.104	4.51992e-15
																																			ADGRB3	5.0683e-22	1.56142	0.476	0.239	1.38877e-17		KANSL3	1.04539e-08	0.284371	0.427	0.256	0.000286448		ID2	1.89355e-19	0.510643	0.295	0.097	5.18851e-15
																																			SNRPB	5.61388e-22	0.444633	0.459	0.214	1.53826e-17		YWHAQ	1.15927e-08	0.329723	0.816	0.688	0.000317651		VGLL4	1.97848e-19	0.637106	0.727	0.51	5.42124e-15
																																			MDGA2	5.69843e-22	0.86645	0.201	0.055	1.56143e-17		ZC3H12C	1.17079e-08	0.392199	0.659	0.487	0.000320808		NORAD	1.99736e-19	0.633521	0.682	0.472	5.47296e-15
																																			PARD3B	5.86104e-22	0.863713	0.948	0.829	1.60598e-17		IMMP1L	1.17148e-08	0.386548	0.876	0.797	0.000320997		PTK2	2.22139e-19	0.473741	1	0.988	6.08683e-15
																																			TPR	5.8981e-22	0.57006	0.834	0.685	1.61614e-17		GFRA1	1.17187e-08	0.255491	0.157	0.059	0.000321103		GASK1B	2.64423e-19	0.28655	0.239	0.068	7.24546e-15
																																			WWC2	6.6295e-22	0.663132	0.568	0.311	1.81655e-17		IPO11	1.18247e-08	0.289977	0.438	0.26	0.00032401		PLEC	2.93125e-19	0.369486	0.381	0.148	8.03191e-15
																																			KTN1	7.0121e-22	0.482778	0.961	0.876	1.92138e-17		EEF1AKMT2	1.20528e-08	0.336493	0.47	0.303	0.000330259		TAF1B	3.16229e-19	0.532522	0.585	0.314	8.66498e-15
																																			MBNL1	7.64081e-22	0.724802	0.948	0.819	2.09366e-17		SP4	1.25481e-08	0.334706	0.476	0.302	0.00034383		AC025164.1	3.64515e-19	0.252595	0.159	0.035	9.98808e-15
																																			ZC3H13	8.84364e-22	0.545164	0.817	0.679	2.42325e-17		UBXN2A	1.30104e-08	0.30891	0.503	0.319	0.000356499		TIMP2	3.68007e-19	0.53712	0.415	0.179	1.00838e-14
																																			HDAC2	1.28279e-21	0.536323	0.803	0.616	3.51496e-17		LNPK	1.35969e-08	0.344137	0.654	0.463	0.000372568		EXOC6B	3.69389e-19	0.603975	1	0.985	1.01216e-14
																																			NACA	1.4254e-21	0.626946	0.62	0.392	3.90575e-17		NR6A1	1.42707e-08	0.439315	0.778	0.657	0.000391031		TSPAN14	3.77099e-19	0.432511	0.398	0.162	1.03329e-14
																																			HNRNPK	1.52567e-21	0.548765	0.817	0.66	4.18049e-17		ARID1A	1.45411e-08	0.293681	0.897	0.815	0.000398441		SIVA1	4.67099e-19	0.368617	0.318	0.112	1.2799e-14
																																			AC090578.1	1.5515e-21	0.746587	0.41	0.187	4.25125e-17		PDE10A	1.51524e-08	0.330827	0.384	0.214	0.000415191		GALNT7	5.5909e-19	0.651021	0.562	0.294	1.53196e-14
																																			HNRNPU	1.64635e-21	0.561869	0.882	0.748	4.51118e-17		CNOT1	1.52333e-08	0.349318	0.827	0.712	0.000417407		ANP32E	5.61522e-19	0.309061	0.239	0.07	1.53863e-14
																																			TMED9	1.92345e-21	0.399473	0.384	0.164	5.27044e-17		MAN1A1	1.54647e-08	0.275308	0.968	0.891	0.000423747		LINC02301	5.99391e-19	0.37069	0.199	0.052	1.64239e-14
																																			PGRMC1	2.00267e-21	0.580951	0.581	0.338	5.48752e-17		TIPARP	1.55541e-08	0.299756	0.6	0.404	0.000426198		SLC35F1	6.21533e-19	0.407594	0.477	0.211	1.70306e-14
																																			LRRC4C	2.22958e-21	0.912079	0.472	0.228	6.10926e-17		PHYHIPL	1.63266e-08	0.309036	0.53	0.346	0.000447366		CCDC69	6.51415e-19	0.350529	0.278	0.089	1.78494e-14
																																			FANCL	2.46221e-21	0.688683	0.607	0.384	6.74671e-17		MAATS1	1.67748e-08	0.292421	0.319	0.17	0.000459645		TANK	6.89369e-19	0.755295	0.812	0.623	1.88894e-14
																																			RBL1	2.57502e-21	0.543595	0.323	0.125	7.05583e-17		TBC1D15	1.73773e-08	0.326725	0.449	0.279	0.000476156		COX4I1	7.16257e-19	0.603422	0.705	0.476	1.96262e-14
																																			CFL1	2.73216e-21	0.590325	0.769	0.57	7.4864e-17		EDA	1.76337e-08	0.349312	0.427	0.239	0.000483181		NPFFR2	7.16671e-19	0.492806	0.159	0.035	1.96375e-14
																																			SPATA5	2.83355e-21	0.808224	0.694	0.497	7.76422e-17		KIAA1841	1.80301e-08	0.352757	0.595	0.425	0.000494044		TMEM254	7.32009e-19	0.279637	0.261	0.08	2.00578e-14
																																			NUP93	3.13617e-21	0.371313	0.38	0.155	8.59341e-17		PPIG	1.85482e-08	0.285276	0.849	0.686	0.000508239		USP6NL	7.49258e-19	0.76159	0.778	0.604	2.05304e-14
																																			GPSM2	3.21199e-21	0.607561	0.376	0.165	8.80117e-17		PDIA6	1.96012e-08	0.274943	0.654	0.455	0.000537092		WNT5B	9.26807e-19	0.292942	0.142	0.029	2.53955e-14
																																			AC012459.1	3.69222e-21	0.310618	0.223	0.067	1.01171e-16		KCTD12	1.98483e-08	0.346482	0.465	0.288	0.000543862		MINDY2	9.41421e-19	0.638362	0.648	0.415	2.57959e-14
																																			TRIO	3.72071e-21	0.508079	0.983	0.966	1.01951e-16		PUM2	2.16464e-08	0.336951	0.978	0.93	0.000593132		NCAPG	9.80908e-19	0.307298	0.119	0.022	2.68779e-14
																																			LGR4	3.76813e-21	0.917854	0.651	0.436	1.0325e-16		DSCAM	2.20245e-08	0.378119	0.984	0.901	0.000603493		PKP4	1.10452e-18	0.732787	0.818	0.587	3.02649e-14
																																			AL109930.1	4.33106e-21	0.67206	0.515	0.276	1.18675e-16		BRD7	2.34242e-08	0.324415	0.632	0.452	0.000641845		EEF1D	1.12255e-18	0.526903	0.443	0.198	3.0759e-14
																																			SELENOM	4.7825e-21	0.296675	0.271	0.092	1.31045e-16		SERBP1	2.45199e-08	0.306495	0.751	0.597	0.000671869		SH3GLB2	1.23275e-18	0.392359	0.358	0.138	3.37787e-14
																																			FGFR1	6.43918e-21	0.691861	0.76	0.595	1.7644e-16		RUFY2	2.46668e-08	0.346076	0.632	0.47	0.000675896		ETV6	1.33343e-18	0.678982	0.795	0.611	3.65373e-14
																																			CCDC144NL	6.60294e-21	0.428188	0.393	0.171	1.80927e-16		DDAH1	2.63268e-08	0.373651	0.422	0.253	0.000721379		FOS	1.43603e-18	0.776276	0.756	0.524	3.93485e-14
																																			PUM3	6.92866e-21	0.601508	0.633	0.397	1.89852e-16		HMCES	2.64363e-08	0.257118	0.265	0.132	0.000724382		PRRC2C	1.66572e-18	0.558747	0.989	0.928	4.56424e-14
																																			FAM172A	7.1263e-21	0.568769	0.913	0.81	1.95268e-16		RASA2	2.7194e-08	0.402625	0.768	0.62	0.000745144		MTAP	1.68496e-18	0.670704	0.648	0.402	4.61695e-14
																																			TGIF2	7.13221e-21	0.281663	0.262	0.087	1.9543e-16		FBXW7	2.76121e-08	0.292434	0.962	0.955	0.000756599		SLC2A13	1.75511e-18	1.07513	0.875	0.711	4.80916e-14
																																			CHD4	8.0674e-21	0.614974	0.795	0.657	2.21055e-16		STK24	2.83836e-08	0.348308	0.665	0.512	0.000777738		KCNQ5	1.75694e-18	1.01135	0.108	0.018	4.81419e-14
																																			AP3B1	8.61229e-21	0.567925	0.878	0.75	2.35985e-16		DESI2	2.8758e-08	0.255556	0.368	0.207	0.000787997		CAP2	2.24479e-18	0.412332	0.358	0.136	6.15096e-14
																																			PIGC	8.83392e-21	0.335511	0.24	0.078	2.42058e-16		TMEM123	2.94692e-08	0.274875	0.427	0.255	0.000807485		EZH2	2.34605e-18	0.51576	0.352	0.136	6.42841e-14
																																			AC019205.1	1.01763e-20	0.255308	0.24	0.076	2.78841e-16		DNAJC1	2.9974e-08	0.328965	0.903	0.803	0.000821317		PLPP3	2.55601e-18	0.690603	0.58	0.318	7.00373e-14
																																			ID2	1.07235e-20	0.457266	0.275	0.097	2.93834e-16		EXOG	3.07298e-08	0.297516	0.584	0.399	0.000842028		SF3B6	2.59905e-18	0.428299	0.415	0.179	7.12165e-14
																																			PRRC2C	1.11452e-20	0.453029	0.978	0.928	3.05389e-16		SLC12A2	3.17996e-08	0.380398	0.432	0.266	0.000871341		ENAH	2.6486e-18	0.771727	0.812	0.606	7.25744e-14
																																			SPCS3	1.28199e-20	0.555999	0.62	0.383	3.51277e-16		ELAVL1	3.22945e-08	0.253798	0.535	0.346	0.000884901		AKR1B1	2.73655e-18	0.341854	0.239	0.071	7.49841e-14
																																			RPL22	1.34985e-20	0.677428	0.62	0.405	3.69873e-16		THOC1	3.25386e-08	0.428554	0.557	0.409	0.000891591		CSGALNACT1	2.9063e-18	0.591091	0.25	0.076	7.96356e-14
																																			LIN9	1.46492e-20	0.371363	0.266	0.092	4.01403e-16		PSMA1	3.6997e-08	0.359702	0.795	0.671	0.00101375		FHL2	3.06828e-18	0.270972	0.188	0.047	8.4074e-14
																																			CSMD1	1.50577e-20	1.91159	0.275	0.104	4.12595e-16		HMGN1	3.96353e-08	0.344244	0.627	0.481	0.00108605		EIF4A2	3.19453e-18	0.552247	0.852	0.735	8.75334e-14
																																			ZGRF1	1.54021e-20	0.580619	0.31	0.121	4.22033e-16		NRF1	4.09689e-08	0.316355	0.741	0.583	0.00112259		EIF3D	3.25467e-18	0.398162	0.432	0.189	8.91813e-14
																																			IER2	1.66471e-20	0.414993	0.406	0.178	4.56147e-16		FAM83B	4.12304e-08	0.262887	0.259	0.126	0.00112976		FMR1	3.29998e-18	0.67952	0.562	0.326	9.04229e-14
																																			AC004943.2	2.51893e-20	0.354366	0.297	0.109	6.90213e-16		VKORC1	4.22942e-08	0.261341	0.422	0.254	0.0011589		FAAH2	3.50336e-18	0.946903	0.801	0.661	9.59957e-14
																																			HMGN1	2.53398e-20	0.588044	0.659	0.481	6.94336e-16		PHACTR4	4.26783e-08	0.369072	0.854	0.777	0.00116943		IGDCC3	3.62692e-18	0.599023	0.375	0.154	9.93813e-14
																																			PLXND1	2.70252e-20	0.312267	0.258	0.088	7.40518e-16		HDGFL3	4.47799e-08	0.293189	0.859	0.72	0.00122702		CYFIP1	4.26879e-18	0.449188	0.489	0.232	1.16969e-13
																																			PIBF1	2.91827e-20	0.539936	0.913	0.819	7.99634e-16		FOXP1	5.02136e-08	0.323744	0.978	0.947	0.0013759		MAGED2	4.40792e-18	0.625342	0.693	0.476	1.20782e-13
																																			SEC63	3.17686e-20	0.500956	0.865	0.709	8.70491e-16		DNAJB11	5.02755e-08	0.275501	0.449	0.278	0.0013776		ZNF706	4.86141e-18	0.630826	0.614	0.397	1.33207e-13
																																			VCL	3.5442e-20	0.765484	0.729	0.545	9.71146e-16		MRTFB	5.06566e-08	0.317894	0.832	0.734	0.00138804		HMGN1	4.99714e-18	0.568467	0.699	0.481	1.36927e-13
																																			TEAD3	3.65781e-20	0.283475	0.24	0.078	1.00228e-15		PDE1A	5.18746e-08	0.465486	0.335	0.183	0.00142142		TRMT112	5.25367e-18	0.365635	0.409	0.17	1.43956e-13
																																			SPRED2	3.8259e-20	0.676908	0.616	0.385	1.04834e-15		DOCK8	5.32239e-08	0.350447	0.746	0.589	0.00145839		L3MBTL4	7.13715e-18	0.887676	0.545	0.309	1.95565e-13
																																			TNFAIP8	4.39511e-20	0.276227	0.162	0.041	1.20431e-15		OXR1	5.36774e-08	0.25642	0.454	0.277	0.00147082		STPG2-AS1	7.27372e-18	0.861494	0.239	0.075	1.99307e-13
																																			CALN1	4.66795e-20	0.716009	0.153	0.038	1.27906e-15		EXOC6	6.14098e-08	0.34733	0.8	0.681	0.00168269		PXDN	7.76877e-18	0.768035	0.602	0.378	2.12872e-13
																																			ZNF462	5.50512e-20	0.622711	0.865	0.747	1.50846e-15		RNFT2	6.16855e-08	0.263664	0.308	0.166	0.00169024		RAN	9.4426e-18	0.558221	0.557	0.312	2.58737e-13
																																			SKI	7.70871e-20	0.420267	0.419	0.194	2.11226e-15		AC073050.1	7.08713e-08	0.599546	0.757	0.641	0.00194194		NDUFA4	1.06595e-17	0.582345	0.46	0.226	2.92082e-13
																																			PDIA3	7.83478e-20	0.54846	0.878	0.767	2.14681e-15		CDK19	7.43017e-08	0.509386	0.697	0.583	0.00203594		RCC2	1.08219e-17	0.391239	0.375	0.152	2.9653e-13
																																			RNF150	7.97702e-20	0.790507	0.721	0.508	2.18578e-15		NR1D2	7.51101e-08	0.286977	0.524	0.344	0.00205809		PIGN	1.20312e-17	0.640645	0.659	0.409	3.29666e-13
																																			AAMDC	8.24948e-20	0.422156	0.393	0.176	2.26044e-15		IQGAP1	7.51377e-08	0.333387	0.611	0.455	0.00205885		TMEM123	1.22013e-17	0.570804	0.506	0.255	3.34327e-13
																																			SYNPO	9.18705e-20	0.250303	0.192	0.055	2.51734e-15		CISD2	8.22283e-08	0.32328	0.443	0.28	0.00225314		FNDC3B	1.52089e-17	0.917655	0.903	0.816	4.16739e-13
																																			SH3BP4	1.06899e-19	0.356979	0.249	0.084	2.92915e-15		ILF2	8.87387e-08	0.295035	0.378	0.229	0.00243153		FBXO42	1.86273e-17	0.779684	0.71	0.53	5.10406e-13
																																			NUAK1	1.15613e-19	0.382289	0.218	0.069	3.16791e-15		MDH1	9.04743e-08	0.272102	0.503	0.328	0.00247909		F3	1.91755e-17	0.357492	0.256	0.082	5.25428e-13
																																			LRP6	1.16232e-19	0.530487	0.878	0.757	3.18487e-15		SNRPD1	9.13536e-08	0.284875	0.4	0.244	0.00250318		AC017101.1	2.27857e-17	0.472594	0.284	0.097	6.24351e-13
																																			USP1	1.3559e-19	0.328074	0.275	0.098	3.7153e-15		VPS29	9.16172e-08	0.278841	0.551	0.382	0.0025104		NFAT5	2.66101e-17	0.624691	0.938	0.863	7.29142e-13
																																			AC007389.1	1.36874e-19	0.33312	0.14	0.033	3.75048e-15		CHRM3	9.23485e-08	0.334746	0.405	0.24	0.00253044		LAMB1	2.8924e-17	0.603415	0.892	0.762	7.92546e-13
																																			ST3GAL1	1.38307e-19	0.260667	0.192	0.055	3.78976e-15		SSX2IP	9.27974e-08	0.322205	0.589	0.406	0.00254274		NCOA2	2.98611e-17	0.570962	0.994	0.943	8.18225e-13
																																			GXYLT1	1.43125e-19	0.435702	0.437	0.21	3.92177e-15		DOCK1	9.29433e-08	0.288169	0.768	0.541	0.00254674		MALT1	3.11746e-17	0.529081	0.381	0.163	8.54216e-13
																																			NDUFA4	1.62297e-19	0.515523	0.445	0.225	4.4471e-15		GRIA3	9.30527e-08	0.362439	0.854	0.658	0.00254974		XPO1	3.24811e-17	0.538467	0.858	0.677	8.90014e-13
																																			BBX	1.71609e-19	0.583615	0.952	0.825	4.70225e-15		SPDYA	9.43025e-08	0.27104	0.243	0.122	0.00258398		UBC	3.6416e-17	0.61101	0.801	0.637	9.97834e-13
																																			PSIP1	2.19298e-19	0.639255	0.62	0.41	6.00897e-15		POU2F1	9.45443e-08	0.397755	0.778	0.65	0.00259061		ITM2B	3.74692e-17	0.626516	0.824	0.599	1.02669e-12
																																			KNOP1	2.2597e-19	0.300344	0.258	0.09	6.19181e-15		TTC28-AS1	9.46821e-08	0.263359	0.524	0.343	0.00259438		METTL15	3.92505e-17	0.623084	0.812	0.639	1.0755e-12
																																			SPATA6	2.41118e-19	0.621892	0.59	0.359	6.60687e-15		PTPRG	9.61183e-08	0.3087	0.719	0.526	0.00263374		ZHX2	4.19902e-17	0.62142	0.455	0.224	1.15057e-12
																																			FAM114A1	2.7113e-19	0.324662	0.293	0.109	7.42923e-15		SPPL2A	9.73732e-08	0.264483	0.578	0.398	0.00266812		MBD2	4.2814e-17	0.641176	0.648	0.436	1.17315e-12
																																			GOLM1	2.75719e-19	0.497166	0.585	0.353	7.55498e-15		HLTF	9.97387e-08	0.321209	0.654	0.504	0.00273294		SLC22A23	4.49086e-17	0.779083	0.574	0.342	1.23054e-12
																																			AP3S1	2.81532e-19	0.54336	0.515	0.285	7.71426e-15		MYO10	1.05379e-07	0.35033	0.865	0.761	0.00288748		MBNL1	4.57352e-17	0.752597	0.926	0.819	1.25319e-12
																																			DEGS1	2.89366e-19	0.358142	0.349	0.147	7.92891e-15		TRIM37	1.08207e-07	0.348127	0.541	0.383	0.00296497		AC083870.1	4.61621e-17	0.479715	0.29	0.102	1.26489e-12
																																			RGMB	2.97901e-19	0.438303	0.297	0.115	8.16278e-15		PLOD2	1.11099e-07	0.318526	0.589	0.409	0.00304423		GRAMD1C	4.71393e-17	0.43026	0.318	0.119	1.29166e-12
																																			TMEM97	3.13543e-19	0.252862	0.21	0.065	8.59138e-15		KIF13A	1.13941e-07	0.339304	0.746	0.58	0.00312209		ARHGEF17	4.7748e-17	0.286435	0.261	0.086	1.30834e-12
																																			MSN	3.33991e-19	0.451909	0.463	0.229	9.15167e-15		HS3ST4	1.16516e-07	0.313394	0.492	0.308	0.00319265		UBAP2	5.4651e-17	0.667464	0.761	0.6	1.49749e-12
																																			EPHA4	3.56028e-19	0.647784	0.301	0.118	9.75552e-15		EIF2AK2	1.20171e-07	0.310828	0.724	0.541	0.00329282		SULF2	5.56856e-17	0.672936	0.324	0.128	1.52584e-12
																																			SKA2	3.71642e-19	0.46883	0.406	0.19	1.01834e-14		FBXO21	1.25314e-07	0.289644	0.643	0.471	0.00343374		NPEPPS	6.34698e-17	0.77478	0.818	0.743	1.73913e-12
																																			FER	3.86388e-19	0.552981	0.913	0.828	1.05874e-14		ZDHHC13	1.32882e-07	0.399536	0.568	0.419	0.0036411		IGFBP2	6.53826e-17	0.5145	0.455	0.216	1.79155e-12
																																			RTTN	3.86852e-19	0.630285	0.52	0.297	1.06001e-14		TMEM65	1.3611e-07	0.325166	0.605	0.426	0.00372954		FAM172A	6.67947e-17	0.738616	0.903	0.81	1.83024e-12
																																			NDST3	4.32005e-19	0.442168	0.188	0.055	1.18374e-14		TLCD4	1.37826e-07	0.370945	0.432	0.286	0.00377658		COX7C	6.77048e-17	0.583038	0.67	0.453	1.85518e-12
																																			MAP4K4	5.86894e-19	0.558997	0.943	0.902	1.60815e-14		ADNP2	1.4766e-07	0.256874	0.47	0.3	0.00404603		PELI1	6.95904e-17	0.8411	0.602	0.384	1.90685e-12
																																			CCND2	6.01731e-19	0.665299	0.594	0.379	1.6488e-14		VAPB	1.50163e-07	0.29719	0.568	0.42	0.00411463		ZBTB4	7.43974e-17	0.469115	0.534	0.283	2.03856e-12
																																			TTC23	7.45372e-19	0.306948	0.258	0.09	2.04239e-14		KIF2A	1.50283e-07	0.307178	0.789	0.656	0.00411789		BOC	7.71821e-17	0.520584	0.386	0.166	2.11487e-12
																																			RPL8	7.66922e-19	0.604896	0.769	0.614	2.10144e-14		AL591501.1	1.54773e-07	0.31438	0.584	0.39	0.00424095		ZSWIM6	8.21809e-17	0.653753	0.875	0.725	2.25184e-12
																																			LDLRAD4	7.92404e-19	0.90716	0.725	0.535	2.17127e-14		SPOCK3	1.57552e-07	0.269966	0.946	0.81	0.00431708		MDM2	8.40366e-17	0.558404	0.602	0.36	2.30269e-12
																																			MXI1	8.57163e-19	0.532553	0.402	0.192	2.34871e-14		STK39	1.60732e-07	0.400921	0.843	0.734	0.00440422		TIMP3	8.86275e-17	0.613324	0.227	0.072	2.42848e-12
																																			PPP1R12A	9.31607e-19	0.516128	0.956	0.899	2.5527e-14		OSBPL1A	1.60809e-07	0.258095	0.297	0.159	0.00440633		SYNCRIP	8.98348e-17	0.561188	0.71	0.51	2.46156e-12
																																			RPL14	9.76771e-19	0.605275	0.769	0.62	2.67645e-14		FAT3	1.61259e-07	0.573103	0.595	0.459	0.00441866		TMEM9B-AS1	1.05965e-16	0.263771	0.188	0.051	2.90354e-12
																																			AL157778.1	1.02104e-18	0.841446	0.856	0.73	2.79775e-14		AC011043.1	1.62515e-07	0.260744	0.476	0.308	0.00445308		SPOPL	1.10048e-16	0.662557	0.79	0.613	3.01542e-12
																																			RPL28	1.12971e-18	0.655314	0.86	0.738	3.09551e-14		IER3IP1	1.67263e-07	0.250125	0.384	0.228	0.00458318		RFC3	1.10941e-16	0.423901	0.227	0.071	3.03989e-12
																																			RASSF8	1.16423e-18	0.51197	0.445	0.219	3.1901e-14		ELL2	1.71642e-07	0.330666	0.995	0.982	0.00470318		GNAL	1.17801e-16	0.404042	0.205	0.059	3.22786e-12
																																			TMEM131L	1.28051e-18	0.69679	0.664	0.456	3.50873e-14		GATA4	1.85968e-07	0.421059	0.519	0.361	0.00509572		PPP1R14B	1.21163e-16	0.434165	0.312	0.12	3.31997e-12
																																			UGGT2	1.35447e-18	0.554816	0.952	0.848	3.7114e-14		PCNT	2.11792e-07	0.313312	0.676	0.529	0.0058033		EGR1	1.23407e-16	0.581517	0.653	0.416	3.38146e-12
																																			SKAP2	1.42923e-18	0.636481	0.581	0.336	3.91623e-14		BTG2	2.13254e-07	0.402792	0.654	0.509	0.00584338		SNRPD3	1.23446e-16	0.369153	0.369	0.153	3.38253e-12
																																			YES1	1.61469e-18	0.573596	0.603	0.381	4.42441e-14		PMS1	2.18496e-07	0.254956	0.616	0.439	0.00598701		RIPK2	1.25865e-16	0.298732	0.25	0.08	3.44883e-12
																																			FHOD3	1.65653e-18	0.416613	0.323	0.129	4.53905e-14		HACE1	2.31464e-07	0.34358	0.595	0.445	0.00634236		PRIM2	1.27115e-16	0.672211	0.46	0.233	3.48309e-12
																																			NEDD4	1.91728e-18	0.453043	0.332	0.14	5.25354e-14		ASAP2	2.40132e-07	0.26572	0.53	0.356	0.00657985		SNRPE	1.3778e-16	0.405261	0.398	0.175	3.77531e-12
																																			SSR2	2.22622e-18	0.509627	0.559	0.331	6.10008e-14		ULK2	2.40652e-07	0.319996	0.535	0.373	0.0065941		RCN1	1.41347e-16	0.534731	0.557	0.319	3.87306e-12
																																			SMURF1	2.35457e-18	0.611345	0.677	0.485	6.45175e-14		ACER3	2.49707e-07	0.272781	0.503	0.329	0.00684223		GPM6A	1.4207e-16	0.412931	0.176	0.045	3.89285e-12
																																			RPS13	2.53625e-18	0.629819	0.624	0.438	6.94958e-14		CDC5L	2.5101e-07	0.301221	0.541	0.387	0.00687791		STARD13-AS	1.42613e-16	0.263119	0.188	0.051	3.90773e-12
																																			CHD1	2.65191e-18	0.541533	0.821	0.677	7.2665e-14		PAXBP1	2.62052e-07	0.287104	0.735	0.581	0.00718049		MARCKSL1	1.44077e-16	0.575714	0.545	0.316	3.94785e-12
																																			RPLP0	2.76642e-18	0.538901	0.769	0.611	7.58026e-14		DPY30	2.69586e-07	0.336344	0.449	0.306	0.00738693		HIC2	1.52542e-16	0.428411	0.358	0.151	4.17979e-12
																																			SNRPE	3.57925e-18	0.372445	0.38	0.174	9.8075e-14		SMOC1	2.7107e-07	0.351352	0.649	0.49	0.00742758		MAP3K1	2.71992e-16	0.486396	0.426	0.194	7.45285e-12
																																			AL162253.2	3.99153e-18	0.357893	0.245	0.087	1.09372e-13		PCSK2	2.82721e-07	0.312106	0.827	0.655	0.00774683		OST4	2.75665e-16	0.433871	0.335	0.137	7.55351e-12
																																			NEDD1	4.0729e-18	0.440434	0.367	0.162	1.11601e-13		TRIM13	2.91793e-07	0.285011	0.524	0.355	0.00799542		OPHN1	2.80475e-16	0.646053	0.688	0.469	7.68529e-12
																																			HPF1	4.11632e-18	0.320895	0.345	0.146	1.12791e-13		NSL1	2.99471e-07	0.283443	0.535	0.367	0.00820581		TP53BP2	4.35052e-16	0.574456	0.545	0.311	1.19209e-11
																																			NETO2	4.13491e-18	0.489618	0.306	0.124	1.13301e-13		ANKLE2	3.04153e-07	0.253789	0.465	0.308	0.0083341		TOMM7	4.53994e-16	0.437752	0.483	0.243	1.24399e-11
																																			CASK	4.18113e-18	0.506244	0.934	0.812	1.14567e-13		TSPAN2	3.06766e-07	0.267154	0.454	0.286	0.0084057		SRGAP2C	5.20906e-16	0.271702	0.222	0.068	1.42733e-11
																																			SLC25A24	4.25454e-18	0.542037	0.572	0.341	1.16579e-13		RNGTT	3.06896e-07	0.276057	0.865	0.763	0.00840927		FEZ2	5.63175e-16	0.487377	0.648	0.408	1.54315e-11
																																			AL590652.1	4.5744e-18	0.345549	0.223	0.075	1.25343e-13		ZNRF2	3.15204e-07	0.328619	0.632	0.493	0.00863689		C11orf80	6.28532e-16	0.551216	0.676	0.439	1.72224e-11
																																			TOPBP1	4.61739e-18	0.468925	0.463	0.242	1.26521e-13		HNRNPA3	3.18659e-07	0.333027	0.757	0.662	0.00873159		IDH2	6.74597e-16	0.422791	0.466	0.23	1.84846e-11
																																			CNKSR2	4.8845e-18	0.675143	0.402	0.193	1.3384e-13		XRCC6	3.29301e-07	0.272962	0.686	0.529	0.00902317		ADGRA3	6.91224e-16	0.716562	0.716	0.523	1.89402e-11
																																			CCDC14	5.08388e-18	0.619832	0.699	0.531	1.39303e-13		FAM184A	3.38231e-07	0.357975	0.746	0.621	0.00926788		STK35	7.22661e-16	0.391329	0.364	0.155	1.98016e-11
																																			FGD5	5.74367e-18	0.304644	0.21	0.067	1.57382e-13		SPCS2	3.45815e-07	0.29423	0.6	0.447	0.00947568		FRMD4A	7.46686e-16	0.739349	0.523	0.274	2.046e-11
																																			APLP2	5.74918e-18	0.759135	0.576	0.383	1.57533e-13		DGKI	3.51242e-07	0.312003	0.276	0.146	0.00962439		CUX1	8.19951e-16	0.504815	0.915	0.876	2.24675e-11
																																			HSP90AA1	5.81341e-18	0.607869	0.961	0.871	1.59293e-13		ATL2	3.59181e-07	0.282049	0.611	0.443	0.00984193		DDX18	8.68289e-16	0.50372	0.494	0.262	2.3792e-11
																																			RPS27	5.8962e-18	0.67029	0.747	0.595	1.61562e-13		PDS5A	3.67409e-07	0.314521	0.919	0.82	0.0100674		RPL36AL	8.76594e-16	0.510871	0.506	0.271	2.40195e-11
																																			CORO1C	6.29268e-18	0.47498	0.445	0.228	1.72426e-13		GNG4	3.84902e-07	0.349993	0.589	0.43	0.0105467		EIF3F	8.84454e-16	0.474965	0.54	0.296	2.42349e-11
																																			IGF2BP1	6.39508e-18	0.57328	0.668	0.484	1.75231e-13		PKD2	3.86795e-07	0.274983	0.908	0.78	0.0105986		EIF3A	8.88276e-16	0.480386	0.869	0.75	2.43397e-11
																																			RAB23	6.45547e-18	0.25317	0.21	0.067	1.76886e-13		AC103876.1	3.91604e-07	0.251537	0.384	0.231	0.0107303		FGD6	9.1416e-16	0.694194	0.534	0.305	2.50489e-11
																																			MAP4	7.11404e-18	0.56329	0.873	0.756	1.94932e-13		GOT1	3.94898e-07	0.293266	0.286	0.16	0.0108206		AL136962.1	1.02949e-15	0.423727	0.142	0.033	2.8209e-11
																																			HMGB3	7.15206e-18	0.264484	0.231	0.079	1.95974e-13		NEGR1	3.987e-07	0.339629	0.951	0.862	0.0109248		F11R	1.32282e-15	0.44256	0.443	0.219	3.62466e-11
																																			RPS4Y1	7.54629e-18	0.468398	0.472	0.254	2.06776e-13		CEP350	4.01647e-07	0.299261	0.897	0.839	0.0110055		TIAM1	1.4987e-15	0.586069	0.625	0.375	4.10659e-11
																																			HNRNPH1	7.55165e-18	0.484826	0.856	0.715	2.06923e-13		LRP11	4.04167e-07	0.285013	0.605	0.451	0.0110746		CHST12	1.53501e-15	0.315862	0.273	0.098	4.20607e-11
																																			CDH7	1.02697e-17	0.772168	0.214	0.072	2.81401e-13		VPS13D	4.18268e-07	0.317495	0.757	0.606	0.011461		PIGC	1.55922e-15	0.264958	0.239	0.078	4.27242e-11
																																			PALLD	1.04841e-17	0.711602	0.852	0.681	2.87274e-13		RASSF8	4.29093e-07	0.283563	0.368	0.22	0.0117576		AC024145.1	1.61715e-15	0.251796	0.165	0.043	4.43116e-11
																																			CCDC88A	1.09934e-17	0.557103	0.873	0.795	3.01231e-13		NVL	4.37421e-07	0.274414	0.622	0.457	0.0119858		EIF3H	1.6415e-15	0.497687	0.83	0.706	4.49788e-11
																																			TMEM132A	1.11492e-17	0.608345	0.533	0.321	3.05498e-13		PPP2CA	5.16802e-07	0.266072	0.762	0.609	0.0141609		LINC00882	1.67164e-15	0.469786	0.261	0.091	4.58046e-11
																																			RSRC1	1.17898e-17	0.518413	0.825	0.647	3.23052e-13		LEMD3	5.57156e-07	0.291223	0.643	0.487	0.0152666		SNHG5	1.80402e-15	0.454851	0.54	0.3	4.9432e-11
																																			RPL4	1.22008e-17	0.602691	0.681	0.506	3.34315e-13		CRIM1	5.86194e-07	0.26739	0.443	0.278	0.0160623		TRIM24	1.91753e-15	0.838757	0.824	0.708	5.25421e-11
																																			UTRN	1.38123e-17	0.579899	0.886	0.677	3.7847e-13		BTAF1	5.90229e-07	0.352221	0.8	0.701	0.0161729		ATP5MC2	1.92777e-15	0.527497	0.602	0.375	5.28227e-11
																																			HNRNPD	1.50886e-17	0.475871	0.812	0.693	4.13443e-13		ATG4C	6.25292e-07	0.282067	0.346	0.207	0.0171336		LBR	1.98293e-15	0.477362	0.472	0.242	5.43342e-11
																																			UBASH3B	1.528e-17	0.37812	0.197	0.062	4.18686e-13		PRPF8	6.65094e-07	0.2793	0.611	0.443	0.0182242		PRELID1	2.39183e-15	0.348657	0.29	0.111	6.55386e-11
																																			MAP4K5	1.88849e-17	0.499278	0.878	0.776	5.17465e-13		STX17-AS1	6.76747e-07	0.304091	0.351	0.209	0.0185436		MEST	2.72091e-15	0.542509	0.483	0.25	7.45555e-11
																																			GFRA1	2.11398e-17	0.617989	0.188	0.059	5.7925e-13		IFT122	6.97618e-07	0.261553	0.357	0.219	0.0191154		PTCHD4	2.74459e-15	0.256642	0.256	0.084	7.52045e-11
																																			PRPF40A	2.14393e-17	0.487596	0.856	0.763	5.87459e-13		ALMS1	7.03655e-07	0.367982	0.714	0.638	0.0192809		HNRNPA2B1	2.87381e-15	0.427329	0.96	0.911	7.87452e-11
																																			SDC3	2.51378e-17	0.254416	0.192	0.06	6.88802e-13		ZC3H7A	7.11373e-07	0.267396	0.686	0.526	0.0194923		WWC2	2.91808e-15	0.597815	0.568	0.312	7.99582e-11
																																			MEF2A	2.54817e-17	0.53752	0.921	0.833	6.98223e-13		MFSD14C	7.95515e-07	0.318131	0.778	0.694	0.0217979		STK24	3.12417e-15	0.573991	0.705	0.511	8.56054e-11
																																			GPM6A	2.65034e-17	0.47408	0.162	0.045	7.26219e-13		RCN1	8.11736e-07	0.264682	0.47	0.319	0.0222424		ZNF433	3.22791e-15	0.364239	0.278	0.102	8.84479e-11
																																			ATL3	3.12269e-17	0.2865	0.279	0.108	8.55649e-13		H1FX	8.13482e-07	0.275588	0.492	0.33	0.0222902		LGALSL	3.42081e-15	0.254982	0.239	0.079	9.37337e-11
																																			BOD1L1	3.21723e-17	0.527763	0.69	0.515	8.81553e-13		POT1	8.44492e-07	0.296527	0.573	0.417	0.0231399		LINC01176	3.45754e-15	0.322748	0.318	0.125	9.47399e-11
																																			HNRNPDL	3.4017e-17	0.485707	0.786	0.636	9.321e-13		KAT2B	8.5281e-07	0.298486	0.535	0.375	0.0233678		HLA-E	3.65067e-15	0.3082	0.381	0.164	1.00032e-10
																																			DHRS7B	3.72978e-17	0.316606	0.258	0.096	1.022e-12		COA1	8.8798e-07	0.373702	0.73	0.613	0.0243315		ARHGAP17	3.80837e-15	0.624237	0.636	0.445	1.04353e-10
																																			FLRT2	3.88322e-17	0.917014	0.393	0.2	1.06404e-12		RNF4	9.46993e-07	0.251063	0.454	0.303	0.0259485		AF117829.1	3.93293e-15	0.539583	0.517	0.28	1.07766e-10
																																			ETV5	3.98516e-17	0.291006	0.236	0.083	1.09197e-12		EGR1	9.62241e-07	0.257174	0.589	0.417	0.0263664		PARD6G	4.21477e-15	0.327166	0.244	0.084	1.15489e-10
																																			ARID5B	4.36756e-17	0.730074	0.769	0.626	1.19675e-12		CBX1	1.12253e-06	0.257817	0.422	0.278	0.0307584		CUL1	4.39054e-15	0.537914	0.727	0.529	1.20305e-10
																																			NRIP1	4.81394e-17	0.936984	0.921	0.855	1.31907e-12		PCBP2	1.15223e-06	0.261919	0.762	0.615	0.0315722		CTNNB1	4.53257e-15	0.573315	0.824	0.713	1.24197e-10
																																			EIF3E	5.30242e-17	0.6117	0.742	0.598	1.45292e-12		SLC7A2	1.20198e-06	0.275497	0.827	0.655	0.0329355		MAP3K20	4.65426e-15	0.336081	0.347	0.14	1.27531e-10
																																			KANSL1	5.38559e-17	0.393725	0.996	0.982	1.47571e-12		GAS2L3	1.24504e-06	0.341602	0.659	0.504	0.0341153		MSH6	5.11599e-15	0.468565	0.477	0.249	1.40183e-10
																																			SPTBN1	5.39536e-17	0.562397	0.882	0.77	1.47838e-12		ZNF141	1.26694e-06	0.282582	0.53	0.377	0.0347153		TNKS2	5.49993e-15	0.521891	0.818	0.688	1.50703e-10
																																			FAM110B	5.74178e-17	1.06209	0.769	0.686	1.57331e-12		ARHGEF28	1.28476e-06	0.26926	0.881	0.741	0.0352037		PLEKHF2	5.72778e-15	0.4846	0.443	0.22	1.56947e-10
																																			TET1	6.03536e-17	0.619124	0.638	0.448	1.65375e-12		USP12	1.29086e-06	0.31138	0.665	0.553	0.035371		CLDN7	5.7359e-15	0.671365	0.455	0.243	1.57169e-10
																																			MALT1	6.07972e-17	0.401945	0.362	0.163	1.6659e-12		SSH2	1.45705e-06	0.274438	0.946	0.907	0.0399246		BBX	6.53202e-15	0.58139	0.903	0.826	1.78984e-10
																																			NCAPD3	6.23842e-17	0.39319	0.301	0.127	1.70939e-12		VKORC1L1	1.55692e-06	0.328701	0.519	0.386	0.0426612		TMEM167A	6.57268e-15	0.481745	0.591	0.364	1.80098e-10
																																			ZNF618	7.24769e-17	0.47437	0.852	0.686	1.98594e-12		HSP90B1	1.57878e-06	0.379256	0.897	0.849	0.0432601		LAPTM4B	6.78753e-15	0.448911	0.528	0.282	1.85985e-10
																																			TNFRSF1A	7.676e-17	0.277255	0.271	0.104	2.1033e-12		RPN1	1.59994e-06	0.257848	0.524	0.371	0.04384		TMEM189	7.88561e-15	0.275272	0.25	0.087	2.16073e-10
																																			EEF1G	8.31324e-17	0.566362	0.677	0.515	2.27791e-12		TAPT1	1.60841e-06	0.251264	0.676	0.51	0.044072		RABGAP1	8.66206e-15	0.444635	0.955	0.869	2.37349e-10
																																			SGO2	1.06172e-16	0.459282	0.183	0.057	2.90922e-12		NEDD4L	1.66803e-06	0.30312	0.784	0.615	0.0457057		HAT1	9.85349e-15	0.313996	0.301	0.115	2.69996e-10
																																			DDX46	1.15896e-16	0.453411	0.764	0.566	3.17566e-12		LPGAT1	1.71377e-06	0.305773	0.649	0.502	0.046959		PKN2-AS1	9.91696e-15	0.517726	0.182	0.053	2.71735e-10
																																			BMPER	1.1869e-16	0.279187	0.114	0.026	3.25223e-12		G3BP1	1.71547e-06	0.255981	0.681	0.532	0.0470056		EIF4G2	1.12766e-14	0.457637	0.875	0.755	3.08991e-10
																																			ACTN1	1.1936e-16	0.666529	0.576	0.409	3.27059e-12		CEP85L	1.86392e-06	0.26072	0.535	0.373	0.0510732		UBASH3B	1.2192e-14	0.40368	0.199	0.062	3.34072e-10
																																			NAALAD2	1.27794e-16	0.362365	0.328	0.142	3.50168e-12		AL157778.1	1.87666e-06	0.478209	0.8	0.73	0.0514222		TES	1.25102e-14	0.529155	0.568	0.337	3.42793e-10
																																			SMC3	1.36663e-16	0.486182	0.655	0.475	3.74469e-12		XPO7	1.88665e-06	0.282896	0.67	0.54	0.051696		SUMO2	1.34148e-14	0.439568	0.631	0.4	3.67579e-10
																																			TERF1	1.45953e-16	0.932458	0.559	0.376	3.99925e-12		HNRNPH3	1.96169e-06	0.27738	0.649	0.512	0.0537521		PHB2	1.53149e-14	0.348757	0.369	0.165	4.19643e-10
																																			2021-03-06	1.5143e-16	0.429994	0.934	0.845	4.14933e-12		WDPCP	2.1664e-06	0.422327	0.714	0.597	0.0593615		RYR3	1.60508e-14	0.657506	0.136	0.033	4.39809e-10
																																			PTBP2	1.57788e-16	0.438164	0.991	0.962	4.32354e-12		BAIAP2L1	2.2227e-06	0.298315	0.395	0.255	0.0609043		YWHAQ	1.66e-14	0.503545	0.824	0.688	4.54858e-10
																																			HNRNPC	2.05298e-16	0.387214	0.991	0.962	5.62538e-12		GAPDH	2.34733e-06	0.353751	0.838	0.797	0.0643192		CORO1C	1.6741e-14	0.393221	0.46	0.229	4.58719e-10
																																			RPS9	2.12965e-16	0.57338	0.847	0.743	5.83544e-12		NFATC3	2.5963e-06	0.257334	0.73	0.573	0.0711411		NDC1	1.76453e-14	0.251305	0.199	0.061	4.83498e-10
																																			RIMKLB	2.41452e-16	0.455779	0.55	0.325	6.61603e-12		FAR1	2.69476e-06	0.265875	0.822	0.722	0.0738392		TAF1D	1.77268e-14	0.56652	0.71	0.537	4.85733e-10
																																			LDB2	2.44921e-16	0.276063	0.48	0.231	6.71107e-12		SMC5-AS1	2.74022e-06	0.26232	0.524	0.376	0.0750848		H2AFZ	1.78599e-14	0.628874	0.443	0.236	4.89379e-10
																																			XXYLT1	2.79293e-16	0.435203	0.437	0.229	7.65291e-12		MEF2A	2.74394e-06	0.267684	0.897	0.834	0.0751867		AL008633.1	1.92327e-14	0.726535	0.375	0.176	5.26995e-10
																																			GEN1	2.82274e-16	0.468513	0.301	0.131	7.73458e-12		PIGK	2.77236e-06	0.267976	0.438	0.288	0.0759653		KCNQ1OT1	1.96417e-14	0.750558	0.875	0.729	5.38201e-10
																																			CDK5RAP2	3.0396e-16	0.505722	0.507	0.297	8.32881e-12		SSTR2	2.78046e-06	0.26554	0.632	0.48	0.0761874		ARGLU1	1.99308e-14	0.550003	0.875	0.795	5.46123e-10
																																			SMCHD1	3.33218e-16	0.571384	0.821	0.752	9.1305e-12		RELN	2.80443e-06	0.2778	0.184	0.087	0.0768441		EPB41	2.04167e-14	0.545756	0.722	0.519	5.59437e-10
																																			CNTN5	3.40189e-16	1.89148	0.332	0.152	9.32153e-12		SST	2.90116e-06	0.404041	0.957	0.927	0.0794947		WDFY2	2.16151e-14	0.594118	0.79	0.648	5.92276e-10
																																			ZNF117	3.40673e-16	0.340669	0.319	0.138	9.33478e-12		PNN	2.93119e-06	0.263043	0.67	0.545	0.0803175		TUBA1B	2.17549e-14	0.970463	0.494	0.298	5.96106e-10
																																			HAUS6	3.93686e-16	0.291358	0.275	0.11	1.07874e-11		CSMD3	3.00853e-06	0.279776	0.297	0.164	0.0824368		MAGI3	2.32672e-14	0.755076	0.784	0.65	6.37545e-10
																																			SERBP1	3.96264e-16	0.529113	0.747	0.597	1.0858e-11		HINT1	3.17154e-06	0.296807	0.627	0.5	0.0869034		TMEM30A	2.68271e-14	0.545287	0.608	0.411	7.3509e-10
																																			ODF2L	4.09398e-16	0.496463	0.716	0.526	1.12179e-11		CARD8	3.24785e-06	0.250871	0.405	0.268	0.0889943		AC002463.1	2.72767e-14	0.407425	0.46	0.234	7.47409e-10
																																			CNOT2	4.12697e-16	0.479394	0.926	0.847	1.13083e-11		EPCAM	3.25233e-06	0.266564	0.789	0.667	0.089117		CHMP1B	2.84003e-14	0.297733	0.284	0.108	7.78197e-10
																																			NXN	4.34285e-16	0.580799	0.624	0.437	1.18998e-11		FRMD5	3.29346e-06	0.293728	0.703	0.528	0.0902441		PUM2	2.89039e-14	0.431212	0.994	0.93	7.91996e-10
																																			SS18	5.09524e-16	0.56461	0.725	0.59	1.39615e-11		MMP26	3.43981e-06	0.301791	0.254	0.138	0.0942543		CHD4	2.93857e-14	0.522788	0.795	0.657	8.05198e-10
																																			RDX	5.23687e-16	0.516395	0.799	0.714	1.43495e-11		TTTY14	3.50888e-06	0.345849	0.8	0.629	0.0961469		ANKLE2	2.94904e-14	0.513227	0.523	0.308	8.08066e-10
																																			ANOS1	5.42787e-16	0.613485	0.231	0.086	1.48729e-11		SFXN1	3.55552e-06	0.280023	0.697	0.552	0.0974249		TOMM6	3.01301e-14	0.3678	0.341	0.148	8.25594e-10
																																			MAP2	5.44826e-16	0.644358	0.913	0.776	1.49288e-11		ARPP19	3.71394e-06	0.273312	0.67	0.523	0.101766		NCOA7	3.0449e-14	0.693612	0.574	0.385	8.34332e-10
																																			AC015631.1	5.44874e-16	0.380641	0.127	0.032	1.49301e-11		UBE2E3	3.73427e-06	0.264407	0.476	0.333	0.102323		HOMER1	3.10644e-14	0.51532	0.653	0.421	8.51195e-10
																																			RABGAP1	5.58065e-16	0.594635	0.921	0.869	1.52915e-11		GCLM	3.81361e-06	0.316652	0.6	0.44	0.104497		LINC01184	3.51508e-14	0.620952	0.54	0.322	9.63166e-10
																																			CEP192	5.92375e-16	0.649187	0.585	0.395	1.62317e-11		2021-03-06	3.92128e-06	0.251404	0.93	0.845	0.107447		COMT	3.57643e-14	0.334003	0.278	0.107	9.79978e-10
																																			PLEKHG2	6.34e-16	0.255505	0.275	0.109	1.73722e-11		NHSL1	3.96876e-06	0.350075	0.67	0.563	0.108748		ITGA4	3.61441e-14	0.279759	0.153	0.041	9.90385e-10
																																			DLEU2	8.41844e-16	0.744279	0.834	0.691	2.30674e-11		NHLRC2	3.97629e-06	0.277159	0.692	0.561	0.108954		SORT1	3.79236e-14	0.720273	0.568	0.386	1.03914e-09
																																			CRB2	8.56472e-16	0.283988	0.166	0.051	2.34682e-11		MZT2B	4.14357e-06	0.30348	0.541	0.393	0.113538		UFM1	3.84632e-14	0.471912	0.545	0.322	1.05393e-09
																																			AUXG01000058.1	9.40971e-16	0.505432	0.319	0.145	2.57835e-11		UBE2D2	4.22446e-06	0.289211	0.849	0.744	0.115754		ARL5B	3.89711e-14	0.496643	0.602	0.375	1.06785e-09
																																			PHF6	9.76682e-16	0.387994	0.502	0.281	2.67621e-11		SERPINI1	4.28153e-06	0.273287	0.595	0.449	0.117318		MYO1E	3.93199e-14	0.502369	0.466	0.234	1.0774e-09
																																			CUL3	1.03487e-15	0.427837	0.913	0.857	2.83564e-11		SET	4.29946e-06	0.251738	0.697	0.573	0.117809		NUP107	4.13641e-14	0.40428	0.358	0.16	1.13342e-09
																																			ATP11C	1.04345e-15	0.403983	0.432	0.221	2.85914e-11		SYNE1	4.47484e-06	0.258518	0.935	0.804	0.122615		ETHE1	4.32712e-14	0.26956	0.216	0.071	1.18567e-09
																																			RPS29	1.10176e-15	0.519724	0.79	0.678	3.01893e-11		SF3B3	4.49229e-06	0.303457	0.568	0.434	0.123093		TXNIP	4.50031e-14	0.782873	0.625	0.415	1.23313e-09
																																			E2F3	1.11069e-15	0.616044	0.511	0.317	3.04339e-11		ATP13A3	4.70854e-06	0.291406	0.811	0.662	0.129019		MYCBP2	4.8551e-14	0.521222	0.938	0.886	1.33034e-09
																																			NKTR	1.12261e-15	0.402835	0.969	0.912	3.07606e-11		UBA2	4.79753e-06	0.279659	0.627	0.496	0.131457		CITED2	4.94728e-14	0.265208	0.239	0.083	1.3556e-09
																																			AC110023.1	1.15083e-15	0.698353	0.205	0.074	3.15338e-11		KLHL2	4.97955e-06	0.25844	0.616	0.46	0.136445		RCOR1	5.03646e-14	0.584947	0.699	0.509	1.38004e-09
																																			ADAM17	1.21423e-15	0.512245	0.668	0.472	3.32711e-11		HNRNPA1	5.1823e-06	0.284007	0.676	0.563	0.142		SERP1	5.0652e-14	0.497532	0.58	0.367	1.38791e-09
																																			PPHLN1	1.23628e-15	0.461749	0.729	0.547	3.38753e-11		SESTD1	5.29145e-06	0.292079	0.859	0.791	0.144991		GTF2H5	5.07998e-14	0.265097	0.261	0.095	1.39196e-09
																																			TNRC18	1.27111e-15	0.510657	0.664	0.501	3.48296e-11		GOLPH3	5.31019e-06	0.276131	0.762	0.652	0.145505		ERH	5.08086e-14	0.381374	0.46	0.241	1.39221e-09
																																			NTRK3	1.27685e-15	0.533759	0.135	0.037	3.49869e-11		TLE1	5.46633e-06	0.312755	0.6	0.452	0.149783		DEK	5.52756e-14	0.619502	0.494	0.281	1.51461e-09
																																			POLD3	1.49139e-15	0.304951	0.24	0.091	4.08655e-11		YBX1	5.47444e-06	0.260423	0.632	0.507	0.150005		ANKRD17	5.74647e-14	0.544577	0.983	0.986	1.57459e-09
																																			GRM7-AS3	1.51531e-15	0.479492	0.415	0.218	4.15211e-11		SLC7A1	5.6161e-06	0.339199	0.541	0.411	0.153887		PUF60	5.89051e-14	0.293963	0.312	0.128	1.61406e-09
																																			GMPS	1.63498e-15	0.564403	0.533	0.342	4.48e-11		TRIM26	5.63067e-06	0.287056	0.449	0.307	0.154286		MED13L	6.01341e-14	0.49441	0.994	0.95	1.64773e-09
																																			SERF2	1.69833e-15	0.635202	0.681	0.519	4.6536e-11		N4BP2	5.68198e-06	0.256269	0.854	0.747	0.155692		DERA	6.16395e-14	0.57576	0.58	0.362	1.68898e-09
																																			DZIP1L	1.727e-15	0.268909	0.227	0.083	4.73216e-11		SH3YL1	5.73553e-06	0.250025	0.535	0.389	0.157159		LRRC7	6.20254e-14	0.817017	0.222	0.078	1.69956e-09
																																			NEDD9	1.74789e-15	0.387668	0.227	0.084	4.7894e-11		ANKRD28	6.25604e-06	0.290993	0.87	0.762	0.171422		DMKN	6.40455e-14	0.285637	0.273	0.104	1.75491e-09
																																			PARP1	2.12294e-15	0.495912	0.611	0.426	5.81706e-11		MEF2C	6.43e-06	0.338265	0.276	0.159	0.176188		NECTIN1	6.65221e-14	0.387022	0.466	0.244	1.82277e-09
																																			SMC6	2.37128e-15	0.545648	0.563	0.376	6.49755e-11		TMEM117	6.47846e-06	0.337369	0.578	0.438	0.177516		DPH6-DT	6.79282e-14	0.4105	0.33	0.139	1.8613e-09
																																			MERTK	2.57931e-15	0.461172	0.384	0.196	7.06756e-11		GPBP1	6.95163e-06	0.26774	0.876	0.814	0.190482		PXN	6.96868e-14	0.352703	0.392	0.186	1.90949e-09
																																			RILPL1	2.7588e-15	0.279856	0.258	0.102	7.55938e-11		DDX50	6.97489e-06	0.252178	0.643	0.491	0.191119		OSBPL8	7.29532e-14	0.544623	0.778	0.575	1.99899e-09
																																			RPL38	2.94769e-15	0.590173	0.616	0.437	8.07696e-11		KIAA0319	7.03291e-06	0.303117	0.405	0.278	0.192709		TESK2	7.43718e-14	0.365733	0.273	0.105	2.03786e-09
																																			CTBP2	3.05244e-15	0.473781	0.882	0.741	8.36399e-11		BRD8	7.19926e-06	0.313153	0.427	0.306	0.197267		RBX1	7.58111e-14	0.443728	0.642	0.424	2.0773e-09
																																			LIFR	3.60462e-15	0.453679	0.266	0.11	9.87703e-11		ALCAM	7.61485e-06	0.271919	0.995	0.962	0.208655		NME2	7.69606e-14	0.511168	0.494	0.285	2.1088e-09
																																			UBA52	4.4231e-15	0.525026	0.655	0.485	1.21197e-10		TAF1B	7.64799e-06	0.264787	0.454	0.315	0.209563		LSM7	7.70683e-14	0.405587	0.455	0.239	2.11175e-09
																																			BMPR1A	4.69515e-15	0.445068	0.948	0.841	1.28652e-10		AL390800.1	7.69629e-06	0.254856	0.141	0.062	0.210886		LDHB	8.05741e-14	0.482069	0.494	0.279	2.20781e-09
																																			RACGAP1	5.28963e-15	0.281036	0.148	0.044	1.44941e-10		SETBP1	7.73415e-06	0.257403	0.968	0.887	0.211923		NHP2	8.16272e-14	0.294438	0.301	0.122	2.23667e-09
																																			SSB	5.74432e-15	0.430623	0.563	0.365	1.574e-10		IFT80	7.8779e-06	0.257234	0.524	0.38	0.215862		OAZ1	8.28058e-14	0.477572	0.557	0.343	2.26896e-09
																																			PIK3CA	6.73107e-15	0.513984	0.633	0.428	1.84438e-10		PLCB1	8.18344e-06	0.309998	0.962	0.929	0.224234		ZNF83	8.40035e-14	0.734087	0.511	0.303	2.30178e-09
																																			PAN3	7.13119e-15	0.425609	0.974	0.922	1.95402e-10		DSCAML1	8.21084e-06	0.343236	0.643	0.528	0.224985		AC015923.1	8.69101e-14	0.494356	0.375	0.182	2.38142e-09
																																			LRCH1	7.5238e-15	0.605391	0.79	0.702	2.0616e-10		AL137009.1	8.6642e-06	0.264289	0.422	0.291	0.237408		NAP1L1	8.71064e-14	0.563789	0.841	0.81	2.3868e-09
																																			SLC12A2	8.28979e-15	0.397835	0.476	0.266	2.27149e-10		APAF1	8.73014e-06	0.258545	0.324	0.205	0.239214		AHSA1	8.72972e-14	0.309953	0.381	0.173	2.39203e-09
																																			GNAL	8.41914e-15	0.290851	0.179	0.059	2.30693e-10		TULP3	8.90288e-06	0.251845	0.346	0.217	0.243948		HYAL2	8.80316e-14	0.28029	0.312	0.128	2.41215e-09
																																			L3MBTL3	8.53299e-15	0.427838	0.406	0.207	2.33812e-10		NUMA1	9.02531e-06	0.261074	0.573	0.435	0.247303		NHS	9.47865e-14	1.07216	0.449	0.256	2.59725e-09
																																			SF3B1	9.03898e-15	0.450798	0.838	0.772	2.47677e-10		SRRM1	9.28403e-06	0.255725	0.643	0.517	0.254392		ZNF644	9.91008e-14	0.580858	0.932	0.844	2.71546e-09
																																			SMARCA4	9.08006e-15	0.462785	0.699	0.521	2.48803e-10		DCUN1D4	9.2989e-06	0.27166	0.595	0.452	0.254799		LDHA	1.00045e-13	0.276195	0.261	0.097	2.74134e-09
																																			SDC2	9.11133e-15	0.751391	0.568	0.393	2.4966e-10		CNOT6	9.40312e-06	0.264202	0.573	0.442	0.257655		TRIM56	1.00501e-13	0.390991	0.392	0.188	2.75383e-09
																																			VMP1	9.28644e-15	0.460374	0.786	0.649	2.54458e-10		YAF2	9.61009e-06	0.255636	0.735	0.648	0.263326		KCNJ2	1.01501e-13	0.306118	0.25	0.092	2.78122e-09
																																			AP1S2	9.97653e-15	0.562504	0.354	0.174	2.73367e-10		MT-ATP8	9.7852e-06	0.288481	0.973	0.986	0.268124		ITPRID2	1.03372e-13	0.617714	0.455	0.25	2.83249e-09
																																			IMMP2L	1.15644e-14	0.715231	0.878	0.745	3.16876e-10		DIDO1	1.0002e-05	0.255247	0.632	0.506	0.274066		MRPL17	1.05525e-13	0.311749	0.29	0.116	2.89149e-09
																																			ACSL3	1.18552e-14	0.543352	0.747	0.6	3.24845e-10		BRD4	1.03762e-05	0.250981	0.757	0.616	0.284319		CREB5	1.23635e-13	0.567111	0.17	0.049	3.38773e-09
																																			PSMA7	1.19249e-14	0.531392	0.581	0.412	3.26754e-10		LDHB	1.06137e-05	0.259347	0.416	0.28	0.290826		MSH2	1.23958e-13	0.373999	0.369	0.169	3.39657e-09
																																			KCTD12	1.27127e-14	0.572825	0.476	0.288	3.4834e-10		UBE2N	1.08886e-05	0.289642	0.519	0.382	0.29836		PCNA	1.36568e-13	0.334831	0.176	0.053	3.74209e-09
																																			HSPA8	1.3245e-14	0.501367	0.812	0.684	3.62925e-10		VDAC3	1.14684e-05	0.267114	0.432	0.296	0.314247		ARHGEF10	1.37515e-13	0.264021	0.205	0.067	3.76806e-09
																																			MRTFB	1.46555e-14	0.528667	0.843	0.734	4.01575e-10		RPRD1B	1.20151e-05	0.271484	0.53	0.396	0.329225		CROT	1.41973e-13	0.462131	0.369	0.173	3.89019e-09
																																			FXR1	1.47334e-14	0.457177	0.777	0.634	4.03711e-10		WAPL	1.23508e-05	0.268248	0.746	0.642	0.338424		CCDC34	1.70047e-13	0.254338	0.188	0.058	4.65945e-09
																																			GMNN	1.5644e-14	0.271341	0.21	0.076	4.28662e-10		NFE2L2	1.326e-05	0.293233	0.589	0.454	0.363338		NTNG1	1.79737e-13	0.500954	0.216	0.074	4.92496e-09
																																			RNF130	1.64357e-14	0.718822	0.808	0.719	4.50356e-10		MORF4L2	1.35721e-05	0.270822	0.838	0.729	0.37189		ARRDC3	1.9861e-13	0.569222	0.381	0.187	5.44212e-09
																																			AC017101.1	1.66266e-14	0.312321	0.245	0.097	4.55586e-10		PPHLN1	1.37905e-05	0.272362	0.681	0.547	0.377875		SEPTIN6	2.15259e-13	0.587191	0.5	0.303	5.89832e-09
																																			ADAMTS19	1.67238e-14	0.788263	0.236	0.094	4.58249e-10		HSPA9	1.41546e-05	0.25801	0.67	0.532	0.38785		ARL6IP6	2.25254e-13	0.510633	0.534	0.318	6.17217e-09
																																			TENM4	1.8009e-14	0.727821	0.882	0.783	4.93465e-10		YWHAE	1.43179e-05	0.263292	0.865	0.806	0.392326		PPRC1	2.3309e-13	0.252223	0.239	0.086	6.38689e-09
																																			RIF1	1.96402e-14	0.506868	0.734	0.58	5.38161e-10		COX8A	1.55685e-05	0.254378	0.53	0.397	0.426593		NASP	2.47755e-13	0.568152	0.562	0.369	6.78873e-09
																																			TMEM45A	2.02036e-14	0.523971	0.428	0.24	5.53598e-10		NRCAM	1.71965e-05	0.279491	0.941	0.883	0.471201		DIAPH1	2.73925e-13	0.468106	0.551	0.321	7.50582e-09
																																			WASF1	2.04057e-14	0.679452	0.607	0.448	5.59136e-10		CCDC47	1.80898e-05	0.267122	0.551	0.415	0.49568		CXADR	2.87669e-13	0.592691	0.551	0.349	7.88242e-09
																																			SUPT16H	2.24885e-14	0.496231	0.555	0.372	6.16208e-10		TNRC6C	1.84261e-05	0.305588	0.595	0.48	0.504895		TRAF4	2.92367e-13	0.309578	0.312	0.133	8.01116e-09
																																			SRSF2	2.28032e-14	0.467461	0.541	0.359	6.2483e-10		TTLL7	1.84691e-05	0.284336	0.827	0.728	0.506072		WASHC4	2.95148e-13	0.516799	0.778	0.596	8.08735e-09
																																			PCDHB2	2.37678e-14	0.30982	0.323	0.148	6.51261e-10		LARP4B	2.00007e-05	0.274423	0.827	0.754	0.548038		FER	3.04606e-13	0.657545	0.881	0.829	8.34651e-09
																																			MPZL1	2.54719e-14	0.499227	0.563	0.385	6.97956e-10		KIAA0586	2.10538e-05	0.423493	0.578	0.488	0.576894		RAPGEF5	3.05936e-13	0.748029	0.619	0.417	8.38296e-09
																																			MPRIP	2.82756e-14	0.545239	0.655	0.49	7.74781e-10		HS2ST1	2.15108e-05	0.256921	0.843	0.778	0.589416		HDAC2-AS2	3.28898e-13	0.561039	0.608	0.384	9.01212e-09
																																			FKBP10	2.84652e-14	0.407741	0.472	0.276	7.79974e-10		IMMT	2.28032e-05	0.269826	0.589	0.468	0.624831		IRX2	3.29416e-13	0.475916	0.517	0.299	9.02632e-09
																																			SUMO2	2.9399e-14	0.464334	0.594	0.4	8.05561e-10		ZFP91	2.29938e-05	0.275316	0.568	0.435	0.630053		OGT	3.35498e-13	0.5078	0.648	0.446	9.19298e-09
																																			LRIG1	2.95151e-14	0.703701	0.659	0.492	8.08743e-10		WWC2	2.39702e-05	0.307073	0.443	0.313	0.656806		FOSB	3.43091e-13	0.469775	0.369	0.171	9.40104e-09
																																			TTL	3.12855e-14	0.268315	0.301	0.133	8.57254e-10		PTPRT	2.48745e-05	0.385752	0.854	0.737	0.681586		BASP1	3.55154e-13	0.593925	0.75	0.562	9.73158e-09
																																			SHC3	3.79707e-14	0.761054	0.231	0.094	1.04043e-09		VPS45	2.52669e-05	0.26626	0.611	0.471	0.692338		RILPL1	3.68389e-13	0.273073	0.267	0.102	1.00942e-08
																																			CACNB4	3.82849e-14	0.328678	0.192	0.067	1.04904e-09		CALR	2.57836e-05	0.255095	0.676	0.566	0.706496		HDAC2	3.76571e-13	0.496069	0.767	0.617	1.03184e-08
																																			CCNG2	4.09955e-14	0.283337	0.284	0.123	1.12332e-09		NUP214	2.68388e-05	0.297323	0.546	0.43	0.73541		URI1	3.88366e-13	0.562855	0.807	0.688	1.06416e-08
																																			CCDC138	4.11866e-14	0.589385	0.463	0.274	1.12855e-09		CDH18	2.83931e-05	0.339319	0.773	0.668	0.777999		NLGN4Y	3.96329e-13	0.768025	0.744	0.564	1.08598e-08
																																			NDUFC2	4.28462e-14	0.435141	0.537	0.348	1.17403e-09		SPECC1L	2.97393e-05	0.277233	0.886	0.823	0.814885		RTF1	3.98548e-13	0.484809	0.614	0.421	1.09206e-08
																																			PIK3R3	4.44714e-14	0.574389	0.755	0.604	1.21856e-09		MYEF2	3.05333e-05	0.280844	0.924	0.895	0.836642		TRA2A	4.30118e-13	0.502169	0.898	0.804	1.17857e-08
																																			RB1	4.56535e-14	0.521135	0.773	0.667	1.25095e-09		PABPC1	3.28843e-05	0.255179	0.795	0.678	0.901063		NBEAL1	4.7781e-13	0.57404	0.761	0.607	1.30925e-08
																																			TMTC2	4.90726e-14	1.3225	0.847	0.761	1.34464e-09		FGD4	3.41617e-05	0.265339	0.886	0.819	0.936064		LEPR	5.05369e-13	0.381184	0.273	0.108	1.38476e-08
																																			BZW1	4.92102e-14	0.46594	0.555	0.37	1.34841e-09		SUMO2	3.64315e-05	0.261826	0.53	0.401	0.998259		PRKDC	5.22279e-13	0.653654	0.778	0.65	1.4311e-08
																																			RFC1	5.12715e-14	0.455237	0.52	0.324	1.40489e-09		MYO5B	4.18389e-05	0.257702	0.638	0.494	1		ADK	5.31131e-13	0.58635	0.96	0.928	1.45535e-08
																																			SEMA6A	5.14416e-14	0.631702	0.611	0.426	1.40955e-09		IGF2BP1	4.60336e-05	0.312239	0.589	0.485	1		SH3BGRL2	5.48018e-13	0.521015	0.506	0.3	1.50163e-08
																																			DAD1	5.76907e-14	0.441231	0.498	0.302	1.58078e-09		PCBD2	5.54589e-05	0.2785	0.476	0.349	1		ADD3	5.49777e-13	0.525481	0.653	0.44	1.50644e-08
																																			PDIA5	6.2502e-14	0.348487	0.288	0.129	1.71262e-09		XRN2	5.62889e-05	0.279812	0.714	0.585	1		NBEAL2	6.12133e-13	0.327357	0.29	0.121	1.67731e-08
																																			SACS	6.45376e-14	0.452618	0.459	0.271	1.7684e-09		PLPPR5	5.69629e-05	0.278856	0.697	0.556	1		GTDC1	6.15613e-13	0.583059	0.392	0.192	1.68684e-08
																																			ANKRD6	6.83273e-14	0.557468	0.624	0.43	1.87224e-09		SPIDR	5.82379e-05	0.401098	0.811	0.781	1		SH3BGRL3	6.17622e-13	0.353375	0.324	0.143	1.69235e-08
																																			MYO9B	7.03491e-14	0.371347	0.397	0.212	1.92764e-09		ARHGAP35	6.95134e-05	0.262467	0.805	0.707	1		RCN2	6.27724e-13	0.552544	0.597	0.415	1.72003e-08
																																			MEF2C	7.32406e-14	0.634719	0.328	0.159	2.00686e-09		KIF5B	7.07498e-05	0.278746	0.811	0.759	1		ARHGEF7	6.40688e-13	0.596492	0.881	0.811	1.75555e-08
																																			HNRNPM	7.79766e-14	0.441907	0.747	0.623	2.13664e-09		EXOSC10	7.18906e-05	0.250009	0.465	0.353	1		ETV3	6.52371e-13	0.292496	0.318	0.136	1.78756e-08
																																			AKAP12	7.84296e-14	0.671431	0.528	0.342	2.14905e-09		B4GALT6	7.31906e-05	0.29261	0.492	0.384	1		DCP2	6.5803e-13	0.504082	0.551	0.341	1.80307e-08
																																			RBPMS	8.14232e-14	0.715923	0.45	0.269	2.23108e-09		VTN	7.8518e-05	0.301463	0.573	0.459	1		UGCG	6.61244e-13	0.552627	0.443	0.246	1.81188e-08
																																			GPCPD1	8.50075e-14	0.444173	0.528	0.338	2.32929e-09		NKAIN3	8.11666e-05	0.285	0.232	0.135	1		HNRNPDL	6.88512e-13	0.461303	0.767	0.636	1.88659e-08
																																			MTAP	8.5498e-14	0.520907	0.59	0.402	2.34273e-09		CRYBG3	9.15872e-05	0.297331	0.443	0.322	1		KDM4B	6.9765e-13	0.554366	0.574	0.402	1.91163e-08
																																			ZNRF3	9.78737e-14	0.693153	0.476	0.302	2.68184e-09		SLC25A17	0.000107208	0.261599	0.335	0.226	1		SMARCA4	7.00594e-13	0.5093	0.676	0.522	1.9197e-08
																																			CCDC150	1.01263e-13	0.32696	0.314	0.146	2.77472e-09		LDLR	0.000109247	0.269134	0.573	0.451	1		RGL2	7.11259e-13	0.34225	0.369	0.175	1.94892e-08
																																			DLG1	1.01588e-13	0.437183	0.961	0.918	2.78362e-09		ZFX	0.000109431	0.251977	0.627	0.489	1		CHSY3	7.26055e-13	0.889134	0.193	0.064	1.98946e-08
																																			CEP120	1.02504e-13	0.351461	0.319	0.15	2.80871e-09		GPC3	0.000122909	0.271644	0.254	0.155	1		PSME1	7.57392e-13	0.283567	0.318	0.137	2.07533e-08
																																			BANF1	1.04622e-13	0.293825	0.314	0.148	2.86676e-09		KANTR	0.000122918	0.269274	0.649	0.561	1		SLC25A6	7.87379e-13	0.502837	0.523	0.325	2.1575e-08
																																			ATRX	1.10503e-13	0.325245	0.991	0.98	3.02789e-09		C4orf19	0.000124875	0.278205	0.676	0.593	1		KIAA1522	7.98786e-13	0.332494	0.352	0.165	2.18875e-08
																																			TCERG1	1.10632e-13	0.384965	0.838	0.734	3.03142e-09		ACTB	0.000131339	0.303747	0.768	0.678	1		HMGB1	8.99267e-13	0.522599	0.881	0.784	2.46408e-08
																																			RSF1	1.17434e-13	0.425702	0.956	0.867	3.2178e-09		ZNF713	0.000145037	0.254871	0.449	0.333	1		APRT	9.59789e-13	0.295257	0.301	0.127	2.62992e-08
																																			TLN2	1.21134e-13	0.422907	0.402	0.214	3.31919e-09		ANKRD26	0.000174205	0.28674	0.681	0.579	1		PLXDC2	9.99861e-13	0.600511	0.943	0.815	2.73972e-08
																																			PLAG1	1.21719e-13	0.480009	0.62	0.436	3.33522e-09		AC009271.1	0.000188855	0.279173	0.546	0.42	1		MIPEP	1.0096e-12	0.445258	0.386	0.193	2.76642e-08
																																			RRM1	1.30669e-13	0.375933	0.284	0.13	3.58045e-09		PPP3R1	0.000191575	0.26642	0.714	0.609	1		AGAP1	1.06473e-12	0.590398	0.892	0.853	2.91746e-08
																																			STK38L	1.80112e-13	0.562303	0.498	0.326	4.93526e-09		PPM1E	0.000214481	0.34813	0.67	0.572	1		RIF1	1.07195e-12	0.57688	0.716	0.581	2.93724e-08
																																			USP28	1.9079e-13	0.279352	0.297	0.135	5.22784e-09		ATG7	0.000228556	0.251177	0.686	0.595	1		SUSD6	1.07678e-12	0.538228	0.614	0.407	2.95049e-08
																																			SPON1	2.04534e-13	0.430551	0.192	0.07	5.60444e-09		AL589693.1	0.000243796	0.322921	0.324	0.216	1		NADSYN1	1.08013e-12	0.270464	0.341	0.149	2.95965e-08
																																			MANF	2.05767e-13	0.446121	0.459	0.274	5.63823e-09		BICDL1	0.00026197	0.364458	0.632	0.57	1		DCBLD2	1.11472e-12	0.461158	0.472	0.266	3.05445e-08
																																			SCMH1	2.24321e-13	0.473165	0.817	0.677	6.14661e-09		RIC8B	0.000270765	0.275719	0.6	0.505	1		SNRNP200	1.14826e-12	0.413436	0.58	0.353	3.14634e-08
																																			NIN	2.33298e-13	0.528903	0.598	0.425	6.39261e-09		ADAM22	0.000272033	0.277878	0.422	0.314	1		MRE11	1.17236e-12	0.358685	0.318	0.139	3.21238e-08
																																			IL6ST	2.40417e-13	0.386581	0.424	0.235	6.58766e-09		MED12L	0.000282746	0.26214	0.697	0.598	1		ZC3H12C	1.23418e-12	0.670525	0.653	0.487	3.38178e-08
																																			HNRNPA0	2.68806e-13	0.35723	0.393	0.209	7.36556e-09		RPL35	0.000293362	0.282335	0.551	0.481	1		LONRF1	1.38931e-12	0.376863	0.42	0.213	3.80684e-08
																																			TRHDE	2.79059e-13	0.472888	0.17	0.058	7.64649e-09		SUGP2	0.000308365	0.305683	0.589	0.546	1		PRKCH	1.41298e-12	0.588817	0.784	0.568	3.87172e-08
																																			B3GLCT	3.26207e-13	0.390644	0.389	0.206	8.93839e-09		PHACTR1	0.000311729	0.278802	0.665	0.545	1		HSP90B1	1.4162e-12	0.537919	0.926	0.849	3.88053e-08
																																			PICALM	3.2848e-13	0.466313	0.908	0.856	9.00068e-09		LINC00882	0.000344445	0.260369	0.168	0.092	1		TXN	1.5147e-12	0.435352	0.426	0.221	4.15043e-08
																																			ANKRD11	3.29028e-13	0.382682	0.961	0.921	9.01569e-09		TACC1	0.000393797	0.259285	0.535	0.446	1		TRMT10C	1.56289e-12	0.29709	0.307	0.132	4.28246e-08
																																			ASXL3	3.42201e-13	0.569446	0.843	0.72	9.37664e-09		AF117829.1	0.000488247	0.258147	0.384	0.281	1		FHIT	1.62565e-12	0.633788	0.955	0.871	4.45443e-08
																																			HSPA5	3.50653e-13	0.466175	0.917	0.797	9.60823e-09		XKR4	0.000495357	0.263189	0.789	0.689	1		BOD1L1	1.62986e-12	0.499134	0.699	0.515	4.46598e-08
																																			ZMYM4	4.60094e-13	0.447383	0.908	0.835	1.2607e-08		STRBP	0.000512782	0.260608	0.735	0.616	1		AL357153.2	1.65547e-12	0.267789	0.25	0.095	4.53617e-08
																																			CDK19	4.81467e-13	0.557742	0.725	0.583	1.31927e-08		PNPLA8	0.000631969	0.255179	0.53	0.432	1		FOXO3	1.78179e-12	0.548375	0.767	0.607	4.88227e-08
																																			HES1	5.40676e-13	0.282389	0.323	0.15	1.48151e-08		PRMT9	0.000801066	0.285146	0.541	0.439	1		FAM3C	1.89056e-12	0.485273	0.636	0.45	5.18032e-08
																																			TDRD3	5.76068e-13	0.528315	0.659	0.528	1.57848e-08		CYP7B1	0.000804056	0.250259	0.33	0.235	1		ATP5MC3	1.90005e-12	0.445994	0.489	0.29	5.20633e-08
																																			PUF60	6.61657e-13	0.303266	0.279	0.128	1.81301e-08		CCDC88A	0.000937801	0.290992	0.854	0.795	1		PLEKHA7	1.94683e-12	0.615112	0.534	0.352	5.33452e-08
																																			HNRNPH3	6.67486e-13	0.420579	0.681	0.512	1.82898e-08		PIK3R3	0.00100131	0.253928	0.692	0.605	1		SERTAD2	1.98007e-12	0.599069	0.415	0.221	5.42559e-08
																																			SLC39A10	6.80337e-13	0.544433	0.546	0.393	1.86419e-08		MICAL3	0.00102018	0.257545	0.465	0.37	1		PSMB1	2.18474e-12	0.527977	0.562	0.368	5.98642e-08
																																			HDAC9	7.46878e-13	0.541737	0.803	0.556	2.04652e-08		SLC4A8	0.00103504	0.30371	0.622	0.572	1		TFG	2.19883e-12	0.461843	0.767	0.598	6.02501e-08
																																			SON	7.53e-13	0.375549	0.939	0.89	2.0633e-08		SOX4	0.00116669	0.263093	0.605	0.495	1		GLRX	2.28087e-12	0.267812	0.284	0.116	6.2498e-08
																																			BACH1	7.65664e-13	0.580604	0.594	0.437	2.098e-08		SLC9C1	0.00485438	0.278637	0.4	0.33	1		PDIA4	2.30005e-12	0.411836	0.426	0.227	6.30237e-08
																																			HAUS1	8.21015e-13	0.264839	0.24	0.101	2.24966e-08		RNF150	0.0158248	0.283964	0.557	0.51	1		PDLIM5	2.3036e-12	1.02578	0.778	0.71	6.31209e-08
																																			ZNF532	8.5828e-13	0.475305	0.633	0.452	2.35177e-08									RASSF7	2.6425e-12	0.267616	0.284	0.117	7.24072e-08
																																			DCP2	8.62202e-13	0.412509	0.524	0.341	2.36252e-08									LSR	2.69989e-12	0.369466	0.409	0.209	7.39797e-08
																																			CCBE1	8.79855e-13	0.662712	0.179	0.065	2.41089e-08									SEC31A	2.75327e-12	0.426921	0.92	0.85	7.54423e-08
																																			CNTN4	8.80201e-13	0.959075	0.725	0.585	2.41184e-08									SETD7	3.0351e-12	0.381323	0.375	0.18	8.31649e-08
																																			MYCBP2	9.07682e-13	0.437461	0.921	0.886	2.48714e-08									DAD1	3.12711e-12	0.431434	0.517	0.302	8.56859e-08
																																			ATP5MC3	9.10935e-13	0.400035	0.476	0.29	2.49605e-08									RASSF8	3.31915e-12	0.569209	0.415	0.22	9.09479e-08
																																			SLC38A1	9.17529e-13	0.361554	0.384	0.204	2.51412e-08									TMEM132A	3.42003e-12	0.619783	0.511	0.322	9.37123e-08
																																			FAM102B	1.10866e-12	0.325983	0.328	0.164	3.03784e-08									CFL1	3.86041e-12	0.429985	0.744	0.571	1.05779e-07
																																			AGAP1	1.13999e-12	0.506845	0.904	0.853	3.12368e-08									LINC02253	3.88009e-12	0.553472	0.653	0.471	1.06318e-07
																																			PDHA1	1.19671e-12	0.267708	0.297	0.138	3.2791e-08									KNTC1	3.94662e-12	0.376572	0.227	0.086	1.08141e-07
																																			RPA1	1.2159e-12	0.272615	0.245	0.104	3.33169e-08									ROR2	4.00053e-12	0.613334	0.267	0.109	1.09619e-07
																																			MAGT1	1.38278e-12	0.352156	0.48	0.285	3.78896e-08									CRIM1	4.02733e-12	0.503168	0.483	0.278	1.10353e-07
																																			SDCBP	1.42898e-12	0.402534	0.397	0.222	3.91554e-08									FBL	4.03046e-12	0.308717	0.256	0.102	1.10439e-07
																																			CASP8AP2	1.44697e-12	0.418025	0.445	0.268	3.96483e-08									PLIN3	4.39826e-12	0.365692	0.386	0.194	1.20517e-07
																																			EIF4G2	1.48471e-12	0.411187	0.834	0.755	4.06825e-08									ERICH1	4.52705e-12	0.474196	0.602	0.412	1.24046e-07
																																			TMEM117	1.53988e-12	0.574172	0.611	0.437	4.21942e-08									TET3	4.92169e-12	0.52697	0.67	0.503	1.34859e-07
																																			FBXO11	1.55991e-12	0.381294	0.952	0.882	4.27432e-08									SLC25A40	4.99509e-12	0.263466	0.295	0.124	1.3687e-07
																																			SRSF3	1.59044e-12	0.460307	0.598	0.455	4.35796e-08									NCL	5.03081e-12	0.578902	0.682	0.53	1.37849e-07
																																			ZNF644	1.70394e-12	0.430048	0.891	0.844	4.66897e-08									GNG5	5.40827e-12	0.403779	0.415	0.223	1.48192e-07
																																			AC073529.1	1.77288e-12	0.535388	0.258	0.115	4.85787e-08									NT5DC2	5.51005e-12	0.281575	0.256	0.103	1.50981e-07
																																			SPIN1	1.85698e-12	0.379712	0.878	0.817	5.0883e-08									HNRNPR	5.94347e-12	0.486527	0.761	0.652	1.62857e-07
																																			SOX2-OT	1.92146e-12	0.856468	0.24	0.105	5.26499e-08									PPP3CA	6.59108e-12	0.635906	0.864	0.817	1.80602e-07
																																			AC007422.1	1.95791e-12	0.510256	0.162	0.057	5.36488e-08									SUPT16H	7.54847e-12	0.47339	0.574	0.372	2.06836e-07
																																			RCN1	2.01832e-12	0.409818	0.507	0.319	5.5304e-08									RAD23B	7.76346e-12	0.578176	0.79	0.715	2.12726e-07
																																			VPS13B	2.11394e-12	0.444976	0.987	0.976	5.79241e-08									JOSD1	8.35832e-12	0.338114	0.341	0.158	2.29026e-07
																																			ERGIC1	2.12996e-12	0.343683	0.463	0.271	5.8363e-08									PLS3	9.36702e-12	0.527805	0.744	0.613	2.56666e-07
																																			SEPTIN10	2.15146e-12	0.376476	0.459	0.276	5.89522e-08									PDLIM1	9.60576e-12	0.496808	0.301	0.137	2.63208e-07
																																			AKAP7	2.19061e-12	0.349563	0.288	0.135	6.00249e-08									CNN3	1.09524e-11	0.441191	0.352	0.174	3.00107e-07
																																			TMEM241	2.27566e-12	0.357602	0.319	0.159	6.23555e-08									LRP1	1.1168e-11	0.387208	0.386	0.197	3.06014e-07
																																			AL357153.2	2.31555e-12	0.271297	0.227	0.095	6.34485e-08									NAGK	1.16732e-11	0.344004	0.386	0.198	3.19857e-07
																																			IPO5	2.47731e-12	0.330412	0.489	0.293	6.78809e-08									MPHOSPH8	1.1966e-11	0.539	0.614	0.458	3.27881e-07
																																			BTF3	2.62138e-12	0.4087	0.524	0.344	7.18284e-08									MAX	1.40741e-11	0.443494	0.528	0.328	3.85645e-07
																																			MSANTD2	2.67601e-12	0.411494	0.581	0.387	7.33252e-08									SYTL1	1.42106e-11	0.307972	0.324	0.15	3.89384e-07
																																			ECHDC1	2.74889e-12	0.409595	0.576	0.401	7.53224e-08									ACVR2B	1.45336e-11	0.375727	0.426	0.228	3.98234e-07
																																			NT5DC2	2.76371e-12	0.255224	0.24	0.103	7.57285e-08									BLZF1	1.50123e-11	0.369795	0.472	0.268	4.11352e-07
																																			ITGB5	2.76819e-12	0.364272	0.284	0.134	7.58513e-08									AC114763.1	1.53823e-11	0.31064	0.29	0.124	4.21489e-07
																																			PRRC2B	2.78371e-12	0.380828	0.852	0.796	7.62766e-08									CNOT2	1.55611e-11	0.491097	0.926	0.847	4.2639e-07
																																			CDH2	2.82404e-12	1.18367	0.777	0.748	7.73814e-08									GOLGA4	1.62338e-11	0.384976	0.972	0.941	4.44823e-07
																																			HNRNPA3	2.85215e-12	0.394603	0.773	0.662	7.81517e-08									EPB41L5	1.62366e-11	0.531866	0.847	0.785	4.449e-07
																																			BAHCC1	2.86177e-12	0.254171	0.227	0.094	7.84155e-08									NEK1	1.65604e-11	0.585269	0.784	0.652	4.53773e-07
																																			CD99	2.90628e-12	0.476911	0.734	0.599	7.96349e-08									SEPTIN10	1.77941e-11	0.419709	0.477	0.276	4.87576e-07
																																			SLC7A11	3.04889e-12	0.347825	0.166	0.059	8.35427e-08									GALNT17	1.94254e-11	0.303369	0.193	0.067	5.32275e-07
																																			CCDC82	3.07608e-12	0.397733	0.467	0.283	8.42877e-08									IPO7	2.00516e-11	0.516928	0.602	0.431	5.49434e-07
																																			OSTC	3.13665e-12	0.421322	0.476	0.299	8.59473e-08									WDR26	2.20334e-11	0.483037	0.693	0.535	6.03736e-07
																																			AC023480.1	3.24666e-12	0.309209	0.236	0.1	8.89619e-08									EEF2	2.2962e-11	0.450683	0.773	0.66	6.29182e-07
																																			H2AFV	3.50682e-12	0.364717	0.502	0.315	9.60904e-08									PA2G4	2.31452e-11	0.409375	0.483	0.288	6.34202e-07
																																			ARHGEF12	3.66138e-12	0.465014	0.808	0.709	1.00325e-07									ESYT2	2.46182e-11	0.493105	0.722	0.6	6.74563e-07
																																			RBMS2	3.90371e-12	0.387212	0.319	0.163	1.06966e-07									PLXND1	2.4772e-11	0.26364	0.227	0.088	6.78779e-07
																																			ZFPM2	4.12716e-12	0.600322	0.249	0.109	1.13088e-07									ADARB1	2.53122e-11	0.391852	0.233	0.092	6.9358e-07
																																			MYADM	4.5165e-12	0.300675	0.271	0.126	1.23757e-07									SPTLC1	2.60572e-11	0.393058	0.534	0.34	7.13993e-07
																																			AL133346.1	5.25152e-12	0.598423	0.524	0.343	1.43897e-07									RIT1	2.84472e-11	0.33202	0.341	0.164	7.79481e-07
																																			ITM2B	5.26082e-12	0.404929	0.764	0.599	1.44152e-07									SLIT3	2.95729e-11	1.22323	0.591	0.393	8.10328e-07
																																			NCKAP1	5.46126e-12	0.347118	0.952	0.903	1.49644e-07									PDCD7	3.15909e-11	0.350577	0.358	0.18	8.65621e-07
																																			PDS5A	5.5944e-12	0.42899	0.882	0.82	1.53292e-07									HNRNPU	3.20234e-11	0.436174	0.83	0.749	8.77474e-07
																																			MGAT5	5.86478e-12	0.62708	0.747	0.64	1.60701e-07									CTTN	3.22694e-11	0.421506	0.545	0.361	8.84213e-07
																																			DPY19L3	6.01581e-12	0.372444	0.568	0.391	1.64839e-07									ERMP1	3.28842e-11	0.459404	0.347	0.175	9.01059e-07
																																			ARMH4	6.04045e-12	0.492096	0.555	0.387	1.65514e-07									SHB	3.53885e-11	0.355747	0.403	0.214	9.6968e-07
																																			TNPO1	6.12849e-12	0.360222	0.921	0.852	1.67927e-07									MYO9B	3.90412e-11	0.353074	0.403	0.212	1.06977e-06
																																			CBX3	6.24084e-12	0.376964	0.498	0.316	1.71005e-07									LIMK2	3.96338e-11	0.352804	0.386	0.2	1.08601e-06
																																			FANCM	6.88683e-12	0.25801	0.253	0.112	1.88706e-07									AP3B1	3.99043e-11	0.397904	0.886	0.751	1.09342e-06
																																			ZNF730	7.30968e-12	0.572239	0.419	0.256	2.00293e-07									APOE	4.41653e-11	0.920007	0.562	0.399	1.21017e-06
																																			RPS6KA5	7.36739e-12	0.321056	0.271	0.125	2.01874e-07									HMGXB4	4.53498e-11	0.415936	0.381	0.201	1.24263e-06
																																			ZNF83	7.43174e-12	0.393447	0.48	0.302	2.03637e-07									KRT10	4.66289e-11	0.316063	0.301	0.138	1.27768e-06
																																			TLE1	7.63269e-12	0.614497	0.585	0.451	2.09143e-07									ATP6V1G1	4.70045e-11	0.44792	0.591	0.415	1.28797e-06
																																			SKIL	7.81147e-12	0.559094	0.598	0.47	2.14042e-07									C6orf62	4.78527e-11	0.474198	0.517	0.328	1.31121e-06
																																			LRRC7	7.88256e-12	1.29207	0.192	0.078	2.1599e-07									CCDC146	4.79879e-11	0.425031	0.398	0.214	1.31492e-06
																																			CECR2	7.90459e-12	0.523355	0.707	0.619	2.16594e-07									AP000787.1	4.96679e-11	0.4745	0.46	0.274	1.36095e-06
																																			RPS26	7.951e-12	0.417374	0.664	0.507	2.17865e-07									RBFOX2	5.09879e-11	0.407927	0.994	0.965	1.39712e-06
																																			PLAGL1	8.07798e-12	0.385615	0.511	0.325	2.21345e-07									NPNT	5.39565e-11	0.302128	0.295	0.13	1.47846e-06
																																			POLA1	9.58488e-12	0.73197	0.454	0.296	2.62635e-07									TOMM20	5.50334e-11	0.462004	0.528	0.347	1.50797e-06
																																			TNFRSF19	1.06855e-11	0.791457	0.336	0.183	2.92794e-07									PKN2	5.51006e-11	0.436108	0.949	0.898	1.50981e-06
																																			QSER1	1.0711e-11	0.515978	0.651	0.522	2.93492e-07									ERI2	5.61145e-11	0.534647	0.307	0.142	1.53759e-06
																																			EPN2	1.1107e-11	0.43524	0.568	0.403	3.04343e-07									CCND3	5.74885e-11	0.28742	0.29	0.129	1.57524e-06
																																			LARS	1.1194e-11	0.439744	0.59	0.438	3.06725e-07									SNX5	5.86686e-11	0.346837	0.358	0.181	1.60758e-06
																																			HS6ST2	1.12622e-11	0.651738	0.31	0.157	3.08595e-07									PNRC2	6.32306e-11	0.299697	0.358	0.177	1.73258e-06
																																			PPIB	1.18495e-11	0.436299	0.751	0.61	3.24689e-07									WDR41	6.42717e-11	0.362658	0.449	0.247	1.76111e-06
																																			GNG5	1.26733e-11	0.29493	0.402	0.223	3.47262e-07									PBDC1	6.68171e-11	0.260846	0.25	0.104	1.83085e-06
																																			ACSL4	1.4416e-11	0.583287	0.533	0.376	3.95013e-07									TET2	7.07751e-11	0.443253	0.949	0.84	1.93931e-06
																																			B4GALT1	1.46165e-11	0.276504	0.227	0.099	4.00507e-07									KIAA1328	7.21239e-11	0.523126	0.699	0.541	1.97627e-06
																																			ASXL1	1.47301e-11	0.495539	0.686	0.568	4.0362e-07									MEX3C	7.36378e-11	0.36821	0.409	0.218	2.01775e-06
																																			GSTCD	1.53838e-11	0.532113	0.424	0.255	4.21532e-07									EIF3K	7.5991e-11	0.399936	0.466	0.273	2.08223e-06
																																			GXYLT2	1.60484e-11	0.387234	0.323	0.165	4.39743e-07									EPS8	7.73385e-11	0.354632	0.261	0.11	2.11915e-06
																																			EML1	1.61733e-11	0.498318	0.45	0.28	4.43166e-07									ARHGAP42	8.04679e-11	0.424096	0.335	0.162	2.2049e-06
																																			ABI2	1.71469e-11	0.411565	0.886	0.836	4.69842e-07									PNRC1	8.23039e-11	0.436065	0.426	0.248	2.25521e-06
																																			PLEC	1.98633e-11	0.301903	0.297	0.148	5.44275e-07									ZFAND5	8.43894e-11	0.510519	0.619	0.458	2.31236e-06
																																			NIPBL	2.00093e-11	0.420263	0.974	0.962	5.48274e-07									INPP4B	8.74487e-11	1.71359	0.562	0.422	2.39618e-06
																																			ST3GAL2	2.249e-11	0.351145	0.467	0.286	6.1625e-07									MFSD14C	8.79498e-11	0.417156	0.801	0.694	2.40991e-06
																																			INTS6L	2.3082e-11	0.29469	0.328	0.168	6.3247e-07									EIF1AX	8.89026e-11	0.400517	0.54	0.352	2.43602e-06
																																			ADGRV1	2.32549e-11	1.04653	0.681	0.948	6.37209e-07									RPA1	8.89059e-11	0.252095	0.25	0.104	2.43611e-06
																																			MNAT1	2.38466e-11	0.451582	0.891	0.893	6.53421e-07									NECTIN2	9.15376e-11	0.430728	0.483	0.305	2.50822e-06
																																			MME	2.44601e-11	0.359727	0.179	0.069	6.70232e-07									SMG1	9.39753e-11	0.444949	0.778	0.673	2.57502e-06
																																			CPSF6	2.50906e-11	0.353926	0.913	0.855	6.87507e-07									SNHG32	9.57429e-11	0.33748	0.415	0.227	2.62345e-06
																																			ADAM10	2.68754e-11	0.450108	0.83	0.774	7.36413e-07									GPBP1	9.73141e-11	0.390232	0.875	0.814	2.6665e-06
																																			TMEM168	2.89176e-11	0.350604	0.476	0.297	7.9237e-07									DAPK3	9.97489e-11	0.253747	0.318	0.148	2.73322e-06
																																			SLC25A40	3.01115e-11	0.266385	0.266	0.124	8.25084e-07									ARPC5	1.03286e-10	0.425556	0.562	0.373	2.83015e-06
																																			GALNT10	3.24849e-11	0.52764	0.428	0.263	8.9012e-07									UQCRH	1.06269e-10	0.376975	0.568	0.365	2.91187e-06
																																			KIAA1328	3.45244e-11	0.523595	0.681	0.541	9.46003e-07									RPL22L1	1.06313e-10	0.337161	0.273	0.123	2.91307e-06
																																			MACF1	3.47796e-11	0.311576	1	0.983	9.52995e-07									CCDC18	1.07146e-10	0.339625	0.347	0.171	2.9359e-06
																																			PLK2	3.59852e-11	0.309513	0.275	0.131	9.8603e-07									TENM3	1.07341e-10	0.628257	0.949	0.915	2.94124e-06
																																			DANCR	3.69481e-11	0.271923	0.214	0.092	1.01241e-06									CEP192	1.08103e-10	0.558899	0.58	0.395	2.96214e-06
																																			LIMS1	3.75555e-11	0.490521	0.79	0.685	1.02906e-06									TFAM	1.14972e-10	0.25634	0.29	0.128	3.15035e-06
																																			ALDH7A1	3.90949e-11	0.438759	0.528	0.363	1.07124e-06									PGM2	1.19012e-10	0.290133	0.307	0.142	3.26105e-06
																																			SLC5A3	3.94661e-11	0.313237	0.367	0.202	1.08141e-06									PDIA6	1.19838e-10	0.512546	0.614	0.455	3.28368e-06
																																			ANKRD10	4.01679e-11	0.375804	0.817	0.745	1.10064e-06									LMAN2	1.2414e-10	0.379396	0.426	0.242	3.40157e-06
																																			NLGN4X	4.49539e-11	0.731506	0.38	0.229	1.23178e-06									CD63	1.2931e-10	0.486073	0.727	0.588	3.54321e-06
																																			SYNCRIP	4.74803e-11	0.428143	0.655	0.51	1.30101e-06									MPZL1	1.30238e-10	0.522439	0.562	0.385	3.56864e-06
																																			SETX	4.78278e-11	0.398428	0.782	0.697	1.31053e-06									CENPP	1.36634e-10	0.61862	0.324	0.159	3.7439e-06
																																			RCBTB2	4.95232e-11	0.283595	0.258	0.12	1.35698e-06									PAK1	1.38976e-10	0.481393	0.665	0.489	3.80807e-06
																																			BCAP29	5.07716e-11	0.320798	0.45	0.272	1.39119e-06									CBLB	1.39997e-10	0.78965	0.841	0.802	3.83605e-06
																																			COL6A6	5.31084e-11	0.28511	0.109	0.032	1.45522e-06									RRM2	1.54895e-10	0.256382	0.102	0.026	4.24427e-06
																																			KCNN2	5.41815e-11	0.561423	0.201	0.085	1.48463e-06									DAZAP1	1.58552e-10	0.293042	0.318	0.152	4.34448e-06
																																			SNTG2	5.53897e-11	0.64752	0.236	0.109	1.51773e-06									AC022872.1	1.65395e-10	0.52357	0.21	0.083	4.53198e-06
																																			SNRPD1	5.92412e-11	0.341732	0.419	0.244	1.62327e-06									NIPBL	1.65668e-10	0.328901	0.994	0.962	4.53948e-06
																																			SRI	5.92593e-11	0.269081	0.306	0.156	1.62376e-06									RNH1	1.70661e-10	0.358952	0.369	0.195	4.67628e-06
																																			PCNX1	6.36634e-11	0.341683	0.948	0.898	1.74444e-06									PHPT1	1.8329e-10	0.439881	0.506	0.326	5.02232e-06
																																			NUP153	7.00518e-11	0.473173	0.655	0.516	1.91949e-06									POLI	1.94673e-10	0.405723	0.494	0.309	5.33425e-06
																																			EIF2AK4	7.35291e-11	0.382929	0.459	0.295	2.01477e-06									ATOX1	1.95219e-10	0.349798	0.352	0.182	5.34919e-06
																																			SMC5	7.50662e-11	0.395898	0.852	0.745	2.05689e-06									PRDX6	1.96258e-10	0.499617	0.392	0.227	5.37768e-06
																																			CERS6	7.59095e-11	0.458288	0.934	0.876	2.07999e-06									LPCAT1	2.00521e-10	0.291529	0.295	0.137	5.49446e-06
																																			FGFR2	8.05427e-11	0.502075	0.266	0.129	2.20695e-06									NEDD1	2.01372e-10	0.335339	0.33	0.163	5.51778e-06
																																			COA1	8.42693e-11	0.497537	0.699	0.613	2.30906e-06									OCLN	2.03972e-10	0.457157	0.534	0.361	5.58905e-06
																																			NAA50	8.66854e-11	0.408748	0.485	0.313	2.37527e-06									PEBP1	2.13543e-10	0.437528	0.534	0.355	5.85128e-06
																																			MFAP4	8.67305e-11	0.294553	0.284	0.14	2.3765e-06									DYNLL1	2.19364e-10	0.534513	0.625	0.486	6.0108e-06
																																			PTPRS	8.6785e-11	0.415831	0.672	0.514	2.378e-06									FUS	2.316e-10	0.427741	0.807	0.7	6.34607e-06
																																			EEF1D	9.93387e-11	0.303988	0.358	0.199	2.72198e-06									COL6A1	2.36225e-10	0.371011	0.364	0.19	6.47279e-06
																																			RBM26	9.98627e-11	0.344051	0.948	0.919	2.73634e-06									SEMA3C	2.48486e-10	0.358688	0.494	0.273	6.80877e-06
																																			MRPS28	1.0015e-10	0.402829	0.629	0.481	2.7442e-06									CCT7	2.65952e-10	0.377155	0.449	0.262	7.28734e-06
																																			EEF1B2	1.01658e-10	0.379063	0.498	0.337	2.78554e-06									SKI	2.82634e-10	0.304385	0.375	0.195	7.74445e-06
																																			COL4A5	1.02005e-10	0.67128	0.843	0.742	2.79504e-06									SPTBN2	2.87942e-10	0.253114	0.233	0.096	7.88991e-06
																																			SMAD2	1.05199e-10	0.328062	0.873	0.784	2.88256e-06									HNRNPA0	2.90865e-10	0.378391	0.381	0.209	7.96999e-06
																																			DHX9	1.07647e-10	0.39849	0.817	0.721	2.94963e-06									CNDP2	2.97073e-10	0.321297	0.33	0.166	8.14009e-06
																																			KMT2C	1.19841e-10	0.296249	0.996	0.981	3.28377e-06									CXXC5	3.02669e-10	0.353192	0.585	0.393	8.29342e-06
																																			SPECC1	1.2686e-10	0.330789	0.297	0.151	3.4761e-06									EIF5A	3.65578e-10	0.379067	0.364	0.194	1.00172e-05
																																			HNRNPLL	1.33188e-10	0.460581	0.62	0.476	3.64949e-06									BAIAP2L1	3.66435e-10	0.403701	0.443	0.255	1.00407e-05
																																			ITPR2	1.34865e-10	0.906583	0.594	0.458	3.69543e-06									MMADHC	3.70376e-10	0.34663	0.449	0.267	1.01487e-05
																																			EIF3K	1.38163e-10	0.34422	0.437	0.273	3.78581e-06									LPP	3.7425e-10	0.423605	0.972	0.957	1.02548e-05
																																			SEPTIN2	1.4274e-10	0.339304	0.873	0.781	3.91123e-06									AL442163.1	3.79802e-10	0.459311	0.25	0.106	1.0407e-05
																																			NUP155	1.66887e-10	0.320698	0.371	0.214	4.57288e-06									EIF3M	3.94306e-10	0.362641	0.511	0.318	1.08044e-05
																																			ANKRD17	1.70182e-10	0.295657	0.991	0.986	4.66317e-06									PABPC4	4.07103e-10	0.355866	0.438	0.253	1.1155e-05
																																			RALB	1.91979e-10	0.267638	0.197	0.083	5.26043e-06									TENT5A	4.15841e-10	0.598934	0.773	0.605	1.13944e-05
																																			HMGXB4	1.92779e-10	0.31379	0.354	0.201	5.28232e-06									ARL5A	4.22191e-10	0.345398	0.506	0.306	1.15685e-05
																																			CLIP2	1.99788e-10	0.306084	0.441	0.266	5.4744e-06									C9orf72	4.44341e-10	0.35451	0.455	0.265	1.21754e-05
																																			CHCHD3	2.01769e-10	0.433347	0.799	0.72	5.52867e-06									SRRM2	4.48884e-10	0.401699	0.852	0.797	1.22999e-05
																																			LRPPRC	2.05482e-10	0.417773	0.751	0.648	5.6304e-06									SMC4	4.50015e-10	0.530825	0.29	0.139	1.23309e-05
																																			MIS18BP1	2.11167e-10	0.747122	0.393	0.261	5.78619e-06									DDI2	4.64676e-10	0.354948	0.483	0.29	1.27326e-05
																																			TPRG1	2.14729e-10	0.253472	0.162	0.061	5.8838e-06									RSRC1	4.70892e-10	0.515333	0.79	0.648	1.29029e-05
																																			UTP20	2.22513e-10	0.268842	0.275	0.136	6.09709e-06									NCKAP1	4.83859e-10	0.372174	0.955	0.903	1.32582e-05
																																			TGFBR1	2.22812e-10	0.400245	0.528	0.367	6.10527e-06									LUZP1	5.002e-10	0.346501	0.369	0.193	1.3706e-05
																																			TRA2B	2.27424e-10	0.363788	0.76	0.653	6.23163e-06									LRRC1	5.00579e-10	0.449942	0.693	0.541	1.37164e-05
																																			NONO	2.57624e-10	0.421581	0.633	0.509	7.05916e-06									SMARCC1	5.02888e-10	0.425168	0.932	0.834	1.37796e-05
																																			C1orf21	2.73072e-10	0.403673	0.62	0.463	7.48245e-06									ZC3H15	5.15839e-10	0.461838	0.58	0.433	1.41345e-05
																																			AL096803.2	2.75884e-10	0.255325	0.188	0.077	7.55951e-06									FANK1	5.26186e-10	0.472489	0.398	0.228	1.4418e-05
																																			MCM8	2.77676e-10	0.296861	0.205	0.09	7.6086e-06									ZDHHC7	5.37414e-10	0.303365	0.318	0.156	1.47257e-05
																																			HACE1	2.7979e-10	0.460621	0.598	0.445	7.66652e-06									CMSS1	5.58166e-10	0.57964	0.557	0.396	1.52943e-05
																																			PCCA	2.87103e-10	0.398268	0.921	0.892	7.8669e-06									GALNT1	5.90672e-10	0.766161	0.659	0.535	1.6185e-05
																																			RPS21	2.87399e-10	0.483716	0.62	0.483	7.87501e-06									TXNDC17	5.96094e-10	0.253334	0.301	0.142	1.63336e-05
																																			RAP2A	3.03793e-10	0.393607	0.358	0.206	8.32423e-06									SNHG31	6.09329e-10	0.353653	0.278	0.125	1.66962e-05
																																			B2M	3.27134e-10	0.395063	0.555	0.383	8.9638e-06									INTS12	6.11922e-10	0.348218	0.324	0.163	1.67673e-05
																																			CCDC18	3.34174e-10	0.426539	0.314	0.171	9.15671e-06									UBE2E1	6.22284e-10	0.431565	0.744	0.589	1.70512e-05
																																			TRA2A	3.38195e-10	0.368947	0.873	0.804	9.26688e-06									VPS4B	6.38327e-10	0.341063	0.585	0.398	1.74908e-05
																																			SH2D3C	3.42071e-10	0.411963	0.288	0.154	9.37309e-06									LAMC1	6.73156e-10	0.508314	0.54	0.361	1.84451e-05
																																			PCNX4	3.44114e-10	0.366871	0.79	0.739	9.42906e-06									LRATD2	6.84422e-10	0.341306	0.188	0.071	1.87538e-05
																																			NF1	3.47532e-10	0.301144	1	0.984	9.52272e-06									SPTLC2	6.86254e-10	0.402401	0.545	0.36	1.8804e-05
																																			ADAMTSL4-AS1	3.49549e-10	0.254344	0.275	0.137	9.578e-06									TMPO	7.0524e-10	0.478752	0.432	0.261	1.93243e-05
																																			PLPP3	3.84629e-10	0.606135	0.467	0.319	1.05392e-05									PIK3CA	7.17392e-10	0.437068	0.614	0.428	1.96573e-05
																																			CEP162	3.97121e-10	0.384722	0.472	0.299	1.08815e-05									YES1	7.56627e-10	0.354458	0.574	0.381	2.07323e-05
																																			PFN1	4.37178e-10	0.469534	0.498	0.353	1.19791e-05									PLXNB2	7.5817e-10	0.389465	0.375	0.211	2.07746e-05
																																			SELENOS	4.38117e-10	0.294608	0.376	0.216	1.20048e-05									TECR	7.91313e-10	0.425454	0.472	0.302	2.16828e-05
																																			G2E3	4.38752e-10	0.600538	0.472	0.332	1.20222e-05									SLC25A3	8.49417e-10	0.490139	0.58	0.449	2.32749e-05
																																			CHD3	4.44232e-10	0.317223	0.336	0.187	1.21724e-05									TENM4	8.82294e-10	0.701013	0.881	0.783	2.41757e-05
																																			UBC	4.50561e-10	0.440082	0.721	0.637	1.23458e-05									GOLGB1	8.82965e-10	0.41517	0.909	0.822	2.41941e-05
																																			CANX	4.59342e-10	0.443915	0.803	0.735	1.25864e-05									LARS	9.17806e-10	0.38816	0.597	0.439	2.51488e-05
																																			RPL35	4.72206e-10	0.550326	0.603	0.48	1.29389e-05									SSB	9.22671e-10	0.412933	0.54	0.366	2.52821e-05
																																			CSPP1	4.87105e-10	0.55843	0.603	0.472	1.33472e-05									HNRNPK	9.35163e-10	0.374297	0.784	0.661	2.56244e-05
																																			PHTF2	5.24664e-10	0.410164	0.651	0.505	1.43763e-05									PRDX5	9.75446e-10	0.481067	0.494	0.328	2.67282e-05
																																			IQGAP1	5.28079e-10	0.396445	0.603	0.455	1.44699e-05									TC2N	9.98182e-10	0.256964	0.312	0.15	2.73512e-05
																																			PBX1	5.45214e-10	0.439159	0.934	0.926	1.49394e-05									NHSL1	1.02769e-09	0.675418	0.653	0.563	2.81597e-05
																																			PPP2R5E	5.46582e-10	0.407653	0.786	0.704	1.49769e-05									GNG12	1.03117e-09	0.334431	0.375	0.199	2.8255e-05
																																			CSGALNACT2	5.57565e-10	0.329476	0.376	0.218	1.52778e-05									COX6C	1.04066e-09	0.397313	0.58	0.403	2.85153e-05
																																			TNS3	5.60788e-10	0.609716	0.795	0.764	1.53662e-05									PSMA7	1.10633e-09	0.439127	0.574	0.412	3.03144e-05
																																			TMEM161B-AS1	6.20578e-10	0.563072	0.428	0.288	1.70045e-05									VCL	1.11098e-09	0.568452	0.699	0.546	3.04419e-05
																																			SLC35B4	6.40955e-10	0.258119	0.332	0.18	1.75628e-05									SAP18	1.12958e-09	0.385775	0.477	0.292	3.09515e-05
																																			NYNRIN	6.81119e-10	0.254481	0.284	0.145	1.86633e-05									KIF13A	1.15923e-09	0.480252	0.722	0.58	3.17641e-05
																																			DOCK7	6.8985e-10	0.368595	0.865	0.82	1.89026e-05									ZC3H6	1.16065e-09	0.321658	0.477	0.28	3.18028e-05
																																			TRIM28	6.92188e-10	0.307727	0.354	0.204	1.89666e-05									MGAT4C	1.19991e-09	0.704772	0.744	0.582	3.28787e-05
																																			LINC01515	7.18591e-10	0.643415	0.502	0.362	1.96901e-05									SLC7A5	1.25641e-09	0.333622	0.335	0.17	3.4427e-05
																																			TEX10	7.27603e-10	0.311644	0.415	0.252	1.9937e-05									CAMSAP2	1.25834e-09	0.450441	0.705	0.576	3.44799e-05
																																			USP46	7.29429e-10	0.281164	0.336	0.186	1.99871e-05									MFN1	1.25951e-09	0.407993	0.568	0.393	3.45118e-05
																																			MOXD1	7.71366e-10	0.351289	0.122	0.042	2.11362e-05									TTC27	1.27357e-09	0.450977	0.432	0.251	3.48972e-05
																																			RPL29	7.74254e-10	0.409735	0.555	0.411	2.12153e-05									APAF1	1.33815e-09	0.310023	0.381	0.204	3.66667e-05
																																			TANC2	7.82894e-10	0.538952	0.834	0.768	2.14521e-05									ZDHHC12	1.35987e-09	0.25029	0.21	0.086	3.72619e-05
																																			MGST1	8.26417e-10	0.29172	0.157	0.061	2.26447e-05									APLF	1.37465e-09	0.386829	0.369	0.2	3.76667e-05
																																			PTMS	9.00481e-10	0.381939	0.598	0.469	2.46741e-05									SHANK2	1.40655e-09	0.594976	0.688	0.538	3.85409e-05
																																			TSC22D1	9.12136e-10	0.345314	0.93	0.903	2.49934e-05									PUM1	1.41253e-09	0.363926	0.983	0.926	3.87048e-05
																																			KCMF1	9.20665e-10	0.380979	0.681	0.539	2.52271e-05									TCEAL9	1.48038e-09	0.430266	0.449	0.283	4.05638e-05
																																			ALK	9.50737e-10	0.292602	0.118	0.039	2.60512e-05									SPCS3	1.48507e-09	0.372894	0.557	0.384	4.06923e-05
																																			DBF4	1.09085e-09	0.332347	0.218	0.102	2.98903e-05									NUTM2B-AS1	1.5522e-09	0.46604	0.795	0.717	4.25319e-05
																																			SLC38A9	1.12844e-09	0.395921	0.476	0.313	3.09204e-05									DUT	1.65745e-09	0.35075	0.392	0.22	4.54158e-05
																																			SPIRE1	1.15525e-09	0.449004	0.616	0.504	3.16549e-05									SELENOW	1.72403e-09	0.262218	0.369	0.192	4.72401e-05
																																			SCAF8	1.20436e-09	0.307052	0.9	0.84	3.30005e-05									ZDHHC20	1.91307e-09	0.390957	0.784	0.685	5.24201e-05
																																			SRRM2	1.29201e-09	0.321949	0.852	0.797	3.54025e-05									HSPA5	1.94823e-09	0.347643	0.903	0.797	5.33835e-05
																																			NHS	1.3053e-09	0.553066	0.406	0.256	3.57665e-05									KIAA0319L	1.98347e-09	0.440972	0.597	0.437	5.43492e-05
																																			MSH6	1.31706e-09	0.439978	0.397	0.249	3.60887e-05									HNRNPD	2.0041e-09	0.406435	0.79	0.693	5.49142e-05
																																			MRPS6	1.34997e-09	0.290985	0.345	0.193	3.69905e-05									WSB1	2.01169e-09	0.365282	0.994	0.948	5.51222e-05
																																			NNAT	1.35054e-09	0.255557	0.197	0.087	3.7006e-05									DDOST	2.04008e-09	0.333282	0.426	0.249	5.59002e-05
																																			ATXN10	1.35224e-09	0.33923	0.913	0.85	3.70527e-05									ZCCHC7	2.04318e-09	0.427579	0.892	0.822	5.59853e-05
																																			CWF19L2	1.37771e-09	0.403522	0.515	0.364	3.77505e-05									SPINT2	2.05641e-09	0.462571	0.767	0.641	5.63477e-05
																																			PRLR	1.45328e-09	0.302305	0.175	0.073	3.98214e-05									SLAIN2	2.21405e-09	0.407098	0.756	0.639	6.06671e-05
																																			PLEKHG1	1.47762e-09	0.515297	0.349	0.202	4.04883e-05									SAR1A	2.22109e-09	0.366312	0.506	0.333	6.086e-05
																																			DYNC1I2	1.48247e-09	0.425567	0.825	0.742	4.06211e-05									URB1	2.26664e-09	0.282233	0.347	0.182	6.21081e-05
																																			MAGI3	1.62921e-09	0.465226	0.755	0.65	4.46419e-05									P3H2	2.28154e-09	0.271676	0.153	0.053	6.25166e-05
																																			SMARCAD1	1.7041e-09	0.385527	0.782	0.683	4.66941e-05									ENY2	2.28454e-09	0.35909	0.449	0.275	6.25986e-05
																																			CGNL1	1.74196e-09	0.544721	0.306	0.171	4.77316e-05									SULF1	2.3992e-09	0.546061	0.432	0.248	6.57405e-05
																																			SHQ1	1.74624e-09	0.266633	0.293	0.154	4.78487e-05									PPA2	2.47364e-09	0.432277	0.744	0.637	6.77802e-05
																																			U2SURP	1.7523e-09	0.388504	0.734	0.635	4.80147e-05									DAG1	2.51627e-09	0.416134	0.494	0.321	6.89482e-05
																																			PTPRG-AS1	1.77214e-09	0.252472	0.231	0.109	4.85584e-05									AC060834.2	2.55264e-09	0.309777	0.17	0.063	6.99449e-05
																																			CBL	1.8115e-09	0.40337	0.515	0.358	4.96368e-05									NDUFB7	2.59192e-09	0.307157	0.449	0.266	7.10212e-05
																																			FTH1	1.90248e-09	0.46991	0.668	0.563	5.21299e-05									ANXA11	2.60995e-09	0.271095	0.301	0.147	7.15153e-05
																																			TMEM165	2.04407e-09	0.395884	0.712	0.611	5.60096e-05									WDSUB1	2.62084e-09	0.337024	0.42	0.248	7.18137e-05
																																			AC060834.2	2.1701e-09	0.304453	0.157	0.063	5.94628e-05									AC117834.1	2.67332e-09	0.297855	0.318	0.161	7.32515e-05
																																			EEF1AKMT2	2.23538e-09	0.308815	0.463	0.303	6.12515e-05									RRM1	2.69218e-09	0.264481	0.278	0.13	7.37684e-05
																																			CBX5	2.24116e-09	0.490089	0.598	0.504	6.14101e-05									GAPDH	2.72291e-09	0.488651	0.864	0.797	7.46103e-05
																																			RALGPS2	2.33963e-09	0.505299	0.677	0.54	6.41082e-05									AC078881.1	2.74897e-09	0.459335	0.795	0.646	7.53246e-05
																																			ZNF362	2.47777e-09	0.307193	0.323	0.18	6.78934e-05									STAG2	2.80798e-09	0.407681	0.818	0.745	7.69414e-05
																																			SRBD1	2.49475e-09	0.421901	0.59	0.437	6.83586e-05									PSMB2	3.01819e-09	0.318828	0.494	0.306	8.27016e-05
																																			PTK7	2.54797e-09	0.377298	0.454	0.299	6.98169e-05									LRATD1	3.11563e-09	0.331405	0.324	0.166	8.53714e-05
																																			SGO1-AS1	2.60882e-09	1.24698	0.288	0.16	7.14843e-05									HNRNPF	3.26719e-09	0.310915	0.477	0.296	8.95242e-05
																																			PPP2R3A	2.73416e-09	0.445406	0.712	0.584	7.49188e-05									PODXL	3.27885e-09	0.320692	0.165	0.061	8.98437e-05
																																			MORF4L1	2.79153e-09	0.329634	0.83	0.771	7.64908e-05									REX1BD	3.34395e-09	0.250794	0.261	0.12	9.16275e-05
																																			LINC01572	2.8739e-09	0.713223	0.515	0.381	7.87476e-05									ECT2	3.50665e-09	0.294268	0.182	0.07	9.60856e-05
																																			ST7	2.89724e-09	0.465465	0.454	0.301	7.93872e-05									GNAQ	3.55253e-09	0.418036	0.983	0.965	9.73428e-05
																																			MIR924HG	3.17388e-09	1.00365	0.197	0.089	8.69674e-05									GRN	3.63891e-09	0.465704	0.511	0.351	9.97098e-05
																																			TMEM123	3.24269e-09	0.257282	0.419	0.255	8.88529e-05									KCNMB4	3.74999e-09	0.265877	0.239	0.104	0.000102753
																																			CAP2	3.29869e-09	0.365208	0.262	0.137	9.03873e-05									FRS2	3.7782e-09	0.397637	0.784	0.641	0.000103527
																																			RPS28	3.42333e-09	0.366041	0.686	0.574	9.38026e-05									OFD1	3.90431e-09	0.422589	0.619	0.477	0.000106982
																																			MYH9	3.43566e-09	0.456904	0.603	0.45	9.41405e-05									TMEM14C	3.95364e-09	0.263873	0.307	0.153	0.000108334
																																			DROSHA	3.55081e-09	0.350415	0.498	0.34	9.72958e-05									SEPTIN7	3.95474e-09	0.379756	0.898	0.816	0.000108364
																																			ACVR2A	3.71485e-09	0.533351	0.598	0.467	0.000101791									TAB3	3.95628e-09	0.383566	0.511	0.332	0.000108406
																																			KDELR2	3.88433e-09	0.290476	0.38	0.232	0.000106435									SRP14	4.01251e-09	0.452637	0.636	0.511	0.000109947
																																			USP14	4.32913e-09	0.3586	0.659	0.537	0.000118623									TCEAL8	4.01952e-09	0.2807	0.369	0.2	0.000110139
																																			UGCG	4.49132e-09	0.289417	0.406	0.246	0.000123067									DDT	4.58687e-09	0.30186	0.29	0.143	0.000125685
																																			PHF14	4.50757e-09	0.347379	0.978	0.954	0.000123512									LSM4	4.68292e-09	0.272225	0.29	0.141	0.000128317
																																			MKLN1	4.89397e-09	0.335766	0.961	0.919	0.0001341									TUBB	4.97577e-09	0.559311	0.562	0.427	0.000136341
																																			HNRNPAB	5.15269e-09	0.31586	0.371	0.227	0.000141189									NCOA3	5.09725e-09	0.490102	0.659	0.508	0.00013967
																																			NAA16	5.39418e-09	0.402651	0.537	0.408	0.000147806									CAMK2G	5.24156e-09	0.299193	0.358	0.194	0.000143624
																																			DDX18	5.43989e-09	0.283018	0.419	0.263	0.000149058									C1QBP	5.24724e-09	0.260217	0.256	0.117	0.00014378
																																			EIF3A	5.89868e-09	0.331856	0.843	0.75	0.00016163									RGS12	5.32058e-09	0.473784	0.574	0.417	0.000145789
																																			SMARCA5	6.038e-09	0.346927	0.777	0.705	0.000165447									PTP4A2	5.38421e-09	0.38818	0.5	0.333	0.000147533
																																			MICU1	6.20787e-09	0.430728	0.707	0.604	0.000170102									CADPS2	5.46652e-09	0.617256	0.42	0.252	0.000149788
																																			KDM1A	6.21781e-09	0.342663	0.751	0.638	0.000170374									MED15	5.62266e-09	0.39238	0.517	0.347	0.000154067
																																			PLCG1	6.2287e-09	0.270086	0.332	0.189	0.000170673									LCMT1	5.62649e-09	0.394455	0.443	0.275	0.000154171
																																			SRP14	6.3889e-09	0.407768	0.624	0.511	0.000175062									DNAJB6	5.70087e-09	0.397508	0.619	0.471	0.00015621
																																			RPL3	6.53916e-09	0.34327	0.956	0.928	0.000179179									CTSB	5.72738e-09	0.361734	0.443	0.278	0.000156936
																																			MYO1E	6.97463e-09	0.305917	0.393	0.234	0.000191112									SUN1	5.73783e-09	0.361235	0.528	0.361	0.000157222
																																			MTX2	7.90319e-09	0.408157	0.659	0.542	0.000216555									RAB14	5.88829e-09	0.427557	0.625	0.503	0.000161345
																																			SSR3	8.39198e-09	0.294912	0.41	0.259	0.000229949									DENND1B	6.02002e-09	0.475966	0.739	0.659	0.000164955
																																			PCDH11X	8.47205e-09	0.573976	0.179	0.076	0.000232143									RNF149	6.11961e-09	0.470129	0.551	0.403	0.000167683
																																			CDC73	8.67707e-09	0.341801	0.782	0.693	0.00023776									ACSL1	6.12074e-09	0.274415	0.364	0.198	0.000167714
																																			NDUFS5	9.07032e-09	0.388698	0.502	0.364	0.000248536									CFAP97	6.83776e-09	0.275083	0.369	0.2	0.000187362
																																			SLC4A4	9.28829e-09	1.02373	0.227	0.118	0.000254508									ARF4	7.09264e-09	0.343323	0.648	0.487	0.000194345
																																			ACAP2	1.04087e-08	0.369736	0.817	0.728	0.000285209									SEPTIN11	7.34327e-09	0.53861	0.574	0.418	0.000201213
																																			PUM1	1.05477e-08	0.319089	0.939	0.926	0.000289017									PFDN5	7.3839e-09	0.445611	0.625	0.488	0.000202326
																																			RAPH1	1.05513e-08	0.366888	0.541	0.399	0.000289117									SNRPB	7.46117e-09	0.375467	0.375	0.215	0.000204444
																																			TUBB2B	1.18667e-08	0.353407	0.336	0.2	0.000325159									GPC3	7.85432e-09	0.88751	0.295	0.155	0.000215216
																																			AC104596.1	1.20403e-08	0.294263	0.205	0.098	0.000329915									STX6	8.21929e-09	0.423016	0.494	0.32	0.000225217
																																			SP3	1.2591e-08	0.314169	0.769	0.639	0.000345006									CD46	8.27569e-09	0.330693	0.932	0.866	0.000226762
																																			JARID2	1.33823e-08	0.453761	0.856	0.833	0.000366687									SMCHD1	8.27638e-09	0.34311	0.858	0.751	0.000226781
																																			LDAH	1.34459e-08	0.460735	0.572	0.465	0.000368431									SH3BP5	8.68517e-09	0.250943	0.369	0.199	0.000237982
																																			WDR36	1.47197e-08	0.288538	0.41	0.262	0.000403333									ZDHHC3	9.3529e-09	0.260618	0.386	0.211	0.000256279
																																			SPIDR	1.55188e-08	0.386674	0.86	0.78	0.000425231									ECHDC1	9.54085e-09	0.373197	0.58	0.401	0.000261429
																																			PREP	1.55414e-08	0.280101	0.489	0.328	0.00042585									EIF4B	1.02689e-08	0.394842	0.642	0.519	0.000281379
																																			SUB1	1.61786e-08	0.386221	0.646	0.542	0.000443311									UBE2H	1.03144e-08	0.524236	0.841	0.773	0.000282624
																																			SPCS2	1.66082e-08	0.374701	0.581	0.447	0.000455081									PAN3	1.04568e-08	0.366939	0.972	0.922	0.000286528
																																			MAP3K7	1.70497e-08	0.376449	0.686	0.573	0.000467179									CAPN2	1.09459e-08	0.366984	0.523	0.36	0.000299929
																																			ZC2HC1A	1.70896e-08	0.386036	0.716	0.602	0.000468273									XRCC5	1.13427e-08	0.364712	0.915	0.888	0.000310802
																																			SETD5	1.72809e-08	0.320054	0.956	0.937	0.000473514									RFC1	1.21813e-08	0.375181	0.494	0.324	0.000333779
																																			KDELR1	1.73921e-08	0.36009	0.498	0.358	0.00047656									PRMT1	1.2185e-08	0.319494	0.392	0.23	0.00033388
																																			RECK	1.74545e-08	0.408186	0.528	0.397	0.000478272									C15orf41	1.22379e-08	0.414793	0.773	0.645	0.000335332
																																			GAPDH	1.79755e-08	0.3105	0.852	0.797	0.000492546									GUK1	1.23409e-08	0.325045	0.324	0.175	0.000338152
																																			FIP1L1	1.87274e-08	0.385638	0.725	0.63	0.00051315									IRF3	1.23456e-08	0.266483	0.25	0.118	0.000338281
																																			SWT1	1.87423e-08	0.284899	0.341	0.196	0.000513559									HNRNPC	1.28339e-08	0.355456	0.972	0.962	0.000351662
																																			IPO11	1.8811e-08	0.31517	0.406	0.26	0.00051544									PSMB6	1.32105e-08	0.322388	0.398	0.232	0.000361982
																																			TXN	1.94588e-08	0.289019	0.367	0.221	0.000533191									GARNL3	1.42104e-08	0.402949	0.415	0.25	0.000389379
																																			GABRB1	1.97144e-08	0.762505	0.157	0.068	0.000540195									PSMB4	1.46059e-08	0.289285	0.352	0.195	0.000400216
																																			RFWD3	1.99623e-08	0.260077	0.297	0.165	0.000546988									UQCR10	1.53899e-08	0.362629	0.415	0.254	0.000421698
																																			IPO9	2.03603e-08	0.367937	0.703	0.59	0.000557891									ATAD5	1.58499e-08	0.400423	0.256	0.125	0.000434303
																																			SETBP1	2.05129e-08	0.480208	0.913	0.887	0.000562074									TRIM28	1.59929e-08	0.339196	0.358	0.204	0.00043822
																																			DYNLL1	2.05811e-08	0.409996	0.611	0.486	0.000563944									RBIS	1.74274e-08	0.302087	0.364	0.206	0.000477528
																																			KCNIP1	2.09121e-08	0.326836	0.157	0.066	0.000573013									PI4K2B	1.76684e-08	0.251111	0.335	0.177	0.000484132
																																			KIAA1109	2.29179e-08	0.342881	0.869	0.793	0.000627973									SP1	1.79486e-08	0.264618	0.352	0.193	0.00049181
																																			ARL13B	2.31155e-08	0.355619	0.629	0.485	0.000633388									ITGA9-AS1	1.81084e-08	0.320217	0.375	0.217	0.00049619
																																			MTDH	2.33334e-08	0.321781	0.869	0.787	0.00063936									RASA1	1.82595e-08	0.679211	0.886	0.845	0.000500329
																																			CKAP5	2.34442e-08	0.546325	0.633	0.541	0.000642395									NCAM2	1.84755e-08	0.998401	0.426	0.278	0.000506246
																																			SMYD3	2.41702e-08	0.519966	0.939	0.934	0.000662288									GHR	1.87491e-08	1.33392	0.523	0.388	0.000513745
																																			SUPT3H	2.52305e-08	0.385223	0.93	0.875	0.000691341									USP16	1.89141e-08	0.354745	0.506	0.333	0.000518265
																																			HACD3	2.62638e-08	0.317129	0.799	0.752	0.000719655									SLC4A4	1.91931e-08	0.603419	0.244	0.118	0.00052591
																																			SQLE	2.7978e-08	0.478633	0.686	0.603	0.000766626									GPC5	1.92764e-08	0.764748	0.25	0.119	0.000528194
																																			SPTAN1	2.8061e-08	0.347285	0.576	0.444	0.000768898									CEP128	1.96113e-08	0.620875	0.233	0.11	0.000537369
																																			USP47	2.81909e-08	0.251304	0.965	0.935	0.000772458									TOR1AIP2	2.02542e-08	0.463473	0.614	0.492	0.000554986
																																			SLC25A6	2.82978e-08	0.369385	0.459	0.326	0.000775387									SET	2.03666e-08	0.400229	0.67	0.573	0.000558066
																																			TTN-AS1	2.84927e-08	0.383209	0.62	0.506	0.000780727									ELMSAN1	2.0639e-08	0.338057	0.33	0.18	0.000565529
																																			FRYL	3.05777e-08	0.312209	0.939	0.889	0.000837858									NUP160	2.18338e-08	0.347176	0.574	0.408	0.000598269
																																			FTO	3.09152e-08	0.323119	0.904	0.873	0.000847107									DNMT1	2.19767e-08	0.389289	0.386	0.236	0.000602183
																																			WRN	3.14813e-08	0.339034	0.712	0.594	0.00086262									MFGE8	2.20007e-08	0.279251	0.199	0.085	0.000602842
																																			TJP1	3.23509e-08	0.346856	0.86	0.797	0.000886448									ARFIP1	2.32393e-08	0.394245	0.801	0.685	0.00063678
																																			METTL9	3.27025e-08	0.309102	0.441	0.295	0.00089608									ARL8B	2.34254e-08	0.370294	0.597	0.429	0.00064188
																																			FCHO2	3.30933e-08	0.376865	0.62	0.504	0.000906789									C1orf116	2.34461e-08	0.27035	0.216	0.095	0.000642446
																																			NTM	3.41625e-08	1.13888	0.672	0.572	0.000936086									CDKL5	2.38579e-08	0.604671	0.432	0.275	0.00065373
																																			SEMA3D	3.49609e-08	0.570156	0.223	0.113	0.000957964									TMCC1	2.48976e-08	0.432085	0.943	0.902	0.00068222
																																			EPC1	3.54562e-08	0.327951	0.904	0.85	0.000971535									MORC3	2.49089e-08	0.385716	0.608	0.445	0.000682528
																																			RYK	3.54668e-08	0.419325	0.672	0.576	0.000971827									STAT2	2.53188e-08	0.310083	0.403	0.238	0.00069376
																																			GRIK1	3.63215e-08	0.467241	0.157	0.067	0.000995244									ATP5MD	2.55158e-08	0.319344	0.426	0.262	0.000699159
																																			POU2F1	3.83171e-08	0.439805	0.729	0.65	0.00104993									JUNB	2.60587e-08	0.444807	0.511	0.348	0.000714033
																																			TWSG1	4.01469e-08	0.255452	0.341	0.2	0.00110007									SEMA5A	2.62543e-08	0.921331	0.585	0.442	0.000719393
																																			UBA6-AS1	4.10661e-08	0.509077	0.703	0.606	0.00112525									SF3B1	2.76457e-08	0.343711	0.835	0.772	0.00075752
																																			LDLRAD3	4.10808e-08	0.476349	0.699	0.613	0.00112565									MX1	2.79507e-08	0.373315	0.153	0.057	0.000765876
																																			ZC4H2	4.19916e-08	0.408568	0.537	0.408	0.00115061									NBN	2.8704e-08	0.336761	0.398	0.241	0.000786518
																																			TP53BP2	4.26098e-08	0.266947	0.463	0.311	0.00116755									NAA50	2.97728e-08	0.32134	0.489	0.313	0.000815804
																																			PRKD3	4.31136e-08	0.355675	0.659	0.535	0.00118136									SP3	2.99616e-08	0.527064	0.716	0.64	0.000820977
																																			CDYL	4.32949e-08	0.380456	0.808	0.693	0.00118632									FAT3	3.03669e-08	0.731205	0.591	0.459	0.000832085
																																			TSC22D2	4.34976e-08	0.392927	0.664	0.576	0.00119188									MPP5	3.08629e-08	0.425824	0.54	0.39	0.000845674
																																			2021-03-07	4.39717e-08	0.29351	0.886	0.825	0.00120487									HIVEP1	3.21364e-08	0.450299	0.602	0.447	0.000880568
																																			ORC5	4.40182e-08	0.316749	0.459	0.309	0.00120614									DMD	3.24777e-08	0.443814	0.602	0.399	0.000889922
																																			CTDSPL2	4.48598e-08	0.350046	0.638	0.511	0.0012292									MPDZ	3.26763e-08	0.441457	0.739	0.601	0.000895363
																																			CLHC1	4.85941e-08	0.319717	0.52	0.357	0.00133153									LEPROT	3.31853e-08	0.32031	0.352	0.201	0.000909309
																																			FARS2	5.31646e-08	0.376735	0.751	0.697	0.00145676									GRIK1	3.33888e-08	0.340555	0.17	0.067	0.000914886
																																			TENT2	5.47928e-08	0.342974	0.908	0.835	0.00150138									ZNF736	3.34473e-08	0.257333	0.295	0.15	0.000916489
																																			SNRPD2	5.48762e-08	0.289974	0.336	0.206	0.00150366									TSTD1	3.40082e-08	0.43909	0.426	0.272	0.000931859
																																			HLTF	5.65336e-08	0.390759	0.607	0.504	0.00154908									ZBTB1	3.40326e-08	0.372164	0.562	0.395	0.000932527
																																			CFDP1	5.70217e-08	0.319165	0.755	0.704	0.00156245									SOS1	3.45625e-08	0.372574	0.926	0.86	0.000947047
																																			UBE2N	5.77484e-08	0.342595	0.511	0.382	0.00158236									CAP1	3.5751e-08	0.375951	0.517	0.367	0.000979613
																																			CSE1L	6.04289e-08	0.363658	0.415	0.286	0.00165581									ETFA	3.72579e-08	0.430165	0.648	0.524	0.0010209
																																			MMRN1	6.15127e-08	0.307245	0.223	0.113	0.00168551									EMC2	3.85629e-08	0.327421	0.545	0.375	0.00105666
																																			APAF1	6.7136e-08	0.297965	0.336	0.204	0.00183959									VPS28	4.11762e-08	0.294536	0.358	0.205	0.00112827
																																			CSNK1G3	7.29921e-08	0.337462	0.738	0.656	0.00200006									USP9X	4.24138e-08	0.376598	0.903	0.82	0.00116218
																																			DYNC1H1	7.81923e-08	0.332389	0.895	0.827	0.00214255									EIF3L	4.64249e-08	0.364165	0.494	0.336	0.00127209
																																			P4HA1	7.88987e-08	0.29733	0.55	0.405	0.0021619									MIS18BP1	5.07939e-08	0.449271	0.415	0.261	0.0013918
																																			TAF1B	8.39942e-08	0.264826	0.476	0.314	0.00230152									MAP3K13	5.10336e-08	0.389298	0.642	0.474	0.00139837
																																			ATP11B	8.4363e-08	0.377683	0.659	0.568	0.00231163									SLC38A10	5.15974e-08	0.261996	0.438	0.268	0.00141382
																																			HIBCH	8.43635e-08	0.392645	0.729	0.661	0.00231164									VMP1	5.17318e-08	0.531371	0.716	0.65	0.0014175
																																			IQCK	8.63101e-08	0.257995	0.301	0.175	0.00236498									RIC1	5.38166e-08	0.378256	0.67	0.53	0.00147463
																																			PITPNC1	8.81793e-08	0.331283	0.489	0.326	0.0024162									SNHG6	5.39599e-08	0.396633	0.386	0.237	0.00147856
																																			YLPM1	9.82969e-08	0.320054	0.782	0.712	0.00269343									SP140L	5.47501e-08	0.25188	0.216	0.097	0.00150021
																																			PTCH1	1.053e-07	0.461759	0.397	0.26	0.00288534									EAPP	5.60284e-08	0.266452	0.409	0.246	0.00153523
																																			MYL6	1.08374e-07	0.287373	0.847	0.769	0.00296955									TBL1XR1	5.80125e-08	0.347527	0.96	0.907	0.0015896
																																			AGO2	1.10167e-07	0.327164	0.585	0.443	0.00301869									AL050309.1	5.85355e-08	0.4984	0.79	0.696	0.00160393
																																			GTF2IRD1	1.11287e-07	0.302512	0.476	0.327	0.00304938									ANP32A	6.00274e-08	0.360836	0.517	0.356	0.00164481
																																			PHF20L1	1.12668e-07	0.364773	0.734	0.693	0.00308721									ANAPC11	6.21293e-08	0.336691	0.352	0.203	0.0017024
																																			CGGBP1	1.15297e-07	0.359868	0.603	0.496	0.00315924									WTAP	6.23142e-08	0.305065	0.75	0.611	0.00170747
																																			TLN1	1.17343e-07	0.282987	0.428	0.289	0.00321532									POLR1D	6.39155e-08	0.279534	0.54	0.359	0.00175135
																																			ANO10	1.19329e-07	0.378807	0.677	0.547	0.00326973									NR2F6	6.55931e-08	0.304705	0.341	0.193	0.00179732
																																			KATNBL1	1.23917e-07	0.367562	0.607	0.518	0.00339544									RALA	6.79183e-08	0.432174	0.659	0.52	0.00186103
																																			TASOR2	1.3535e-07	0.446927	0.738	0.702	0.00370872									RUNX2	6.94344e-08	0.317355	0.256	0.129	0.00190257
																																			NSMCE2	1.38144e-07	0.364912	0.869	0.811	0.00378528									PUM3	7.08934e-08	0.428182	0.54	0.398	0.00194255
																																			CUL1	1.42512e-07	0.322612	0.659	0.529	0.00390497									C3orf52	7.27879e-08	0.307608	0.347	0.195	0.00199446
																																			TIA1	1.42632e-07	0.28312	0.734	0.623	0.00390825									UBE2G1	7.73198e-08	0.397413	0.648	0.514	0.00211864
																																			SEC62	1.47197e-07	0.319544	0.755	0.698	0.00403333									NET1	7.81185e-08	0.295626	0.312	0.17	0.00214053
																																			TEAD1	1.49079e-07	0.443647	0.886	0.879	0.00408491									LINC01572	8.09395e-08	0.569814	0.523	0.381	0.00221782
																																			APP	1.49089e-07	0.300889	0.987	0.984	0.00408518									TAX1BP1	8.2252e-08	0.354479	0.892	0.837	0.00225379
																																			INPP4B	1.56231e-07	0.795122	0.528	0.422	0.00428087									STRN	8.26667e-08	0.401813	0.574	0.422	0.00226515
																																			KLHL5	1.58258e-07	0.324331	0.52	0.372	0.00433643									SS18	8.28797e-08	0.426833	0.699	0.591	0.00227099
																																			HSD17B4	1.59224e-07	0.308591	0.585	0.443	0.0043629									OSBPL9	8.47485e-08	0.368114	0.83	0.728	0.00232219
																																			YWHAE	1.6073e-07	0.257674	0.856	0.806	0.00440415									NDUFS5	8.66528e-08	0.382331	0.517	0.365	0.00237437
																																			DENND5A	1.61573e-07	0.335573	0.624	0.513	0.00442726									EIF5B	8.6909e-08	0.374088	0.761	0.652	0.00238139
																																			CYFIP1	1.6579e-07	0.255848	0.367	0.232	0.00454281									SEC61G	9.06185e-08	0.282072	0.364	0.213	0.00248304
																																			PAPSS1	1.67233e-07	0.446387	0.677	0.58	0.00458234									SPTAN1	9.09004e-08	0.451694	0.574	0.445	0.00249076
																																			PRKCSH	1.68697e-07	0.284406	0.432	0.296	0.00462248									PRTG	9.16029e-08	0.808437	0.42	0.294	0.00251001
																																			SLC25A21	1.69452e-07	0.338801	0.275	0.156	0.00464316									FAM20B	9.26069e-08	0.3301	0.438	0.275	0.00253752
																																			AP002495.1	1.73248e-07	0.255417	0.262	0.146	0.00474716									ZNF430	9.55616e-08	0.390639	0.489	0.333	0.00261848
																																			MAP1B	1.7789e-07	0.427469	0.969	0.98	0.00487437									AUXG01000058.1	9.66942e-08	0.256913	0.278	0.145	0.00264952
																																			RNGTT	1.83857e-07	0.353853	0.79	0.763	0.00503786									TALDO1	9.8189e-08	0.274714	0.347	0.198	0.00269048
																																			ANKIB1	1.84383e-07	0.360849	0.886	0.852	0.00505228									TBC1D1	1.08681e-07	0.400081	0.523	0.369	0.00297798
																																			FOXP2	1.91213e-07	0.559306	0.764	0.632	0.00523943									MBOAT2	1.08971e-07	0.479335	0.705	0.589	0.00298592
																																			PHLPP1	1.99928e-07	0.624711	0.603	0.513	0.00547822									PSEN1	1.13624e-07	0.400539	0.523	0.388	0.00311342
																																			ANP32A	2.11709e-07	0.339349	0.48	0.356	0.00580103									TBCA	1.15824e-07	0.348461	0.824	0.741	0.0031737
																																			GALNT7	2.16863e-07	0.310861	0.437	0.295	0.00594226									HNRNPAB	1.18024e-07	0.355321	0.375	0.227	0.00323398
																																			NLGN4Y	2.17826e-07	0.389373	0.712	0.564	0.00596866									U2SURP	1.18829e-07	0.365855	0.722	0.635	0.00325604
																																			SLC25A3	2.31477e-07	0.328112	0.581	0.449	0.00634269									EML4	1.2e-07	0.480643	0.83	0.75	0.00328813
																																			AMPH	2.50311e-07	0.444452	0.428	0.301	0.00685877									WDR27	1.22577e-07	0.430341	0.511	0.373	0.00335873
																																			NFAT5	2.85531e-07	0.306799	0.913	0.863	0.00782384									PHF10	1.23687e-07	0.295797	0.409	0.25	0.00338914
																																			EIF5B	2.88551e-07	0.350195	0.721	0.652	0.00790659									RAP2C-AS1	1.29198e-07	0.307662	0.42	0.254	0.00354015
																																			RBBP8	2.90393e-07	0.338825	0.236	0.131	0.00795706									THRAP3	1.33412e-07	0.398376	0.75	0.678	0.00365563
																																			TENM3-AS1	2.90689e-07	0.282435	0.341	0.209	0.00796517									PEX13	1.38381e-07	0.331885	0.409	0.261	0.00379177
																																			PPA2	2.92299e-07	0.329773	0.734	0.637	0.00800929									MARK2	1.40467e-07	0.341548	0.597	0.449	0.00384894
																																			DNM1	3.13018e-07	0.30549	0.367	0.238	0.00857702									OBSL1	1.48949e-07	0.346358	0.369	0.229	0.00408134
																																			PACSIN2	3.15148e-07	0.327149	0.437	0.307	0.00863538									NDEL1	1.48984e-07	0.3637	0.506	0.355	0.00408232
																																			BCLAF1	3.29902e-07	0.307752	0.808	0.752	0.00903966									FDX1	1.50732e-07	0.294563	0.381	0.225	0.00413022
																																			ARL6IP1	3.35532e-07	0.697862	0.376	0.264	0.00919392									SLC9A9	1.51582e-07	0.446745	0.335	0.183	0.00415349
																																			NUTM2A-AS1	3.38443e-07	0.294697	0.751	0.66	0.00927367									PCDH9	1.57424e-07	0.875877	0.523	0.381	0.00431359
																																			OGA	3.55703e-07	0.304369	0.755	0.686	0.00974663									SRSF9	1.60208e-07	0.313949	0.466	0.304	0.00438985
																																			UGGT1	3.60739e-07	0.299769	0.559	0.432	0.00988461									PRPF40A	1.61503e-07	0.293224	0.847	0.764	0.00442533
																																			DCUN1D4	3.6983e-07	0.393463	0.563	0.452	0.0101337									ZNHIT6	1.69553e-07	0.31866	0.477	0.319	0.00464592
																																			PPIP5K2	3.70164e-07	0.350134	0.725	0.638	0.0101429									AC114971.1	1.6967e-07	0.500095	0.364	0.215	0.00464914
																																			NBN	3.86017e-07	0.254906	0.376	0.24	0.0105772									PRRC2B	1.7673e-07	0.331063	0.83	0.796	0.00484258
																																			PLD1	3.88586e-07	0.340704	0.179	0.087	0.0106476									MINK1	1.87456e-07	0.276896	0.403	0.244	0.00513648
																																			PAXBP1	3.90184e-07	0.299219	0.686	0.581	0.0106914									COX5B	1.92887e-07	0.348533	0.466	0.317	0.00528531
																																			IQCB1	3.91171e-07	0.319539	0.467	0.338	0.0107185									KHDRBS1	1.93313e-07	0.321752	0.784	0.713	0.00529698
																																			YTHDF2	4.05953e-07	0.302655	0.55	0.425	0.0111235									NECTIN3	2.15942e-07	0.444722	0.903	0.793	0.00591702
																																			ALMS1	4.1117e-07	0.32745	0.734	0.637	0.0112665									SUPT3H	2.19953e-07	0.338877	0.903	0.875	0.00602694
																																			DYNC2H1	4.26723e-07	0.411348	0.729	0.667	0.0116927									TMEM45A	2.20327e-07	0.529726	0.381	0.24	0.00603718
																																			TTLL5	4.29173e-07	0.337618	0.664	0.583	0.0117598									IL6ST	2.39658e-07	0.299942	0.386	0.236	0.00656686
																																			PCMTD1	4.39547e-07	0.315501	0.843	0.786	0.012044									ADAMTS19	2.43267e-07	0.324225	0.205	0.094	0.00666577
																																			FAU	4.43013e-07	0.395934	0.694	0.634	0.012139									FAM162A	2.4524e-07	0.317354	0.347	0.204	0.00671982
																																			HTRA1	4.86463e-07	0.329273	0.297	0.178	0.0133296									FLRT3	2.52288e-07	0.327155	0.261	0.136	0.00691294
																																			FAM13B	5.08804e-07	0.311569	0.699	0.611	0.0139417									BRI3	2.5561e-07	0.296009	0.432	0.274	0.00700397
																																			HSPD1	5.15117e-07	0.409314	0.672	0.609	0.0141147									CHMP2B	2.56284e-07	0.264228	0.358	0.21	0.00702244
																																			ZRANB3	5.23935e-07	0.447374	0.638	0.572	0.0143563									MRPL3	2.63981e-07	0.330529	0.489	0.333	0.00723335
																																			PPP4R1	5.57837e-07	0.318561	0.642	0.535	0.0152853									CFLAR	2.65962e-07	0.48142	0.506	0.37	0.00728762
																																			AP3M2	5.59301e-07	0.263399	0.262	0.149	0.0153254									PDCD11	2.66998e-07	0.252437	0.364	0.211	0.007316
																																			SEC24B	5.61265e-07	0.29656	0.795	0.729	0.0153792									TFRC	2.86157e-07	0.373645	0.386	0.243	0.00784098
																																			PANK2	6.43514e-07	0.264082	0.454	0.322	0.0176329									RBM8A	2.92651e-07	0.309796	0.381	0.237	0.00801893
																																			DYRK1A	6.72122e-07	0.313612	0.939	0.907	0.0184168									BRCA1	3.04266e-07	0.294044	0.182	0.08	0.00833718
																																			ZBTB46	6.7688e-07	0.390327	0.419	0.302	0.0185472									NDUFA12	3.07341e-07	0.282007	0.438	0.278	0.00842145
																																			PAICS	6.82825e-07	0.285831	0.336	0.216	0.0187101									BANF1	3.11178e-07	0.273918	0.278	0.149	0.00852658
																																			EPB41L4A	7.17376e-07	0.508041	0.297	0.186	0.0196568									WBP4	3.15375e-07	0.282642	0.443	0.286	0.0086416
																																			SMURF2	7.22739e-07	0.331357	0.699	0.598	0.0198038									AP002495.1	3.17363e-07	0.253481	0.278	0.146	0.00869606
																																			MAGED1	7.23905e-07	0.306989	0.799	0.782	0.0198357									ADAM9	3.31021e-07	0.443395	0.557	0.418	0.00907031
																																			WDR78	8.02445e-07	0.331388	0.293	0.179	0.0219878									NDUFAB1	3.31625e-07	0.26974	0.369	0.226	0.00908686
																																			SLIT1	8.27325e-07	0.785388	0.205	0.116	0.0226695									HS3ST3A1	3.32332e-07	0.250589	0.131	0.048	0.00910622
																																			UXS1	8.29715e-07	0.288736	0.328	0.207	0.022735									HNRNPH1	3.36e-07	0.342753	0.79	0.716	0.00920674
																																			SNTB2	8.49287e-07	0.275858	0.288	0.174	0.0232713									CNBP	3.36847e-07	0.354341	0.415	0.277	0.00922994
																																			ZNF714	8.49497e-07	0.316538	0.511	0.389	0.0232771									KDM6A	3.39985e-07	0.460034	0.869	0.822	0.00931593
																																			SOBP	8.87273e-07	0.450887	0.69	0.597	0.0243122									REXO2	3.54e-07	0.270458	0.386	0.238	0.00969996
																																			FOXN3	9.05804e-07	0.408144	0.895	0.908	0.0248199									LINC02615	3.63157e-07	0.338193	0.409	0.261	0.00995086
																																			CSGALNACT1	9.18459e-07	0.418771	0.162	0.077	0.0251667									ITGB1BP1	3.66098e-07	0.286807	0.347	0.203	0.0100315
																																			RBM25	1.02791e-06	0.26832	0.83	0.786	0.0281659									MGST3	3.91924e-07	0.338823	0.545	0.387	0.0107391
																																			ZNF286A	1.048e-06	0.268957	0.389	0.256	0.0287163									PRDX4	3.94365e-07	0.281972	0.347	0.203	0.010806
																																			WWC3	1.05976e-06	0.250005	0.284	0.17	0.0290385									ARSK	3.96746e-07	0.250516	0.267	0.14	0.0108712
																																			AC091078.1	1.06203e-06	0.463153	0.258	0.153	0.0291007									CDKN1C	4.07931e-07	0.459808	0.517	0.376	0.0111777
																																			DDX3X	1.06609e-06	0.322682	0.55	0.455	0.0292119									CWF19L2	4.16713e-07	0.35876	0.506	0.365	0.0114184
																																			PLXDC2	1.07304e-06	0.633659	0.882	0.815	0.0294023									UBAC2	4.30709e-07	0.393928	0.801	0.767	0.0118019
																																			HIVEP1	1.08885e-06	0.468128	0.546	0.447	0.0298356									CALR	4.47428e-07	0.503055	0.688	0.566	0.01226
																																			ELP2	1.15911e-06	0.265725	0.493	0.37	0.0317607									MRPS28	4.66974e-07	0.397718	0.625	0.481	0.0127956
																																			DISP1	1.18763e-06	0.38625	0.524	0.393	0.0325422									PPFIBP2	4.70005e-07	0.277721	0.386	0.235	0.0128786
																																			TNRC6C	1.24202e-06	0.370397	0.576	0.48	0.0340327									KPNB1	4.98622e-07	0.381095	0.705	0.643	0.0136627
																																			RAC1	1.2458e-06	0.334243	0.655	0.543	0.0341362									ARL6IP1	4.99663e-07	0.343725	0.409	0.264	0.0136913
																																			KIF13A	1.25118e-06	0.276738	0.69	0.58	0.0342836									AGO2	5.03612e-07	0.306192	0.574	0.443	0.0137995
																																			GADD45GIP1	1.32049e-06	0.256629	0.345	0.225	0.0361827									TGS1	5.13796e-07	0.289683	0.375	0.23	0.0140785
																																			KCNH8	1.33262e-06	0.901983	0.415	0.313	0.0365151									UQCRB	5.17472e-07	0.472543	0.591	0.477	0.0141793
																																			SHPRH	1.33939e-06	0.319854	0.742	0.674	0.0367007									C21orf91	5.33351e-07	0.297477	0.409	0.256	0.0146144
																																			KMT2E	1.34655e-06	0.270333	0.93	0.908	0.0368967									GALNT3	5.41273e-07	0.35722	0.455	0.313	0.0148314
																																			GTF2F2	1.36034e-06	0.33758	0.541	0.429	0.0372746									OSTC	5.51734e-07	0.386023	0.438	0.299	0.0151181
																																			ZFYVE16	1.37823e-06	0.348673	0.668	0.6	0.0377649									PPP4C	5.58167e-07	0.269609	0.301	0.171	0.0152943
																																			GLO1	1.40292e-06	0.295636	0.376	0.254	0.0384414									IARS2	5.71737e-07	0.298989	0.466	0.313	0.0156662
																																			XRCC4	1.49611e-06	0.361048	0.371	0.255	0.040995									TCP1	5.77308e-07	0.275526	0.398	0.253	0.0158188
																																			BRD4	1.49997e-06	0.287473	0.694	0.616	0.0411006									WFDC2	5.93579e-07	0.519019	0.307	0.181	0.0162647
																																			SKP1	1.50143e-06	0.261923	0.651	0.553	0.0411407									AFAP1	5.99724e-07	0.349147	0.477	0.329	0.016433
																																			SEC31A	1.50155e-06	0.268613	0.86	0.851	0.041144									C12orf40	6.16239e-07	0.297121	0.244	0.126	0.0168856
																																			IARS2	1.50858e-06	0.279586	0.437	0.313	0.0413365									TMEM263	6.26157e-07	0.379096	0.562	0.434	0.0171573
																																			PPFIBP2	1.51046e-06	0.313879	0.354	0.235	0.0413881									LIMS1	6.26294e-07	0.280932	0.818	0.685	0.0171611
																																			TBC1D1	1.56277e-06	0.331768	0.489	0.369	0.0428214									RAC1	6.31621e-07	0.469491	0.631	0.543	0.017307
																																			TBCD	1.59366e-06	0.298858	0.406	0.28	0.043668									LAMP2	6.50281e-07	0.332594	0.506	0.367	0.0178184
																																			RTRAF	1.60349e-06	0.281465	0.445	0.334	0.0439373									ZNF407	6.65717e-07	0.381874	0.875	0.807	0.0182413
																																			SNHG5	1.61035e-06	0.253867	0.428	0.3	0.0441251									SMG6	6.66337e-07	0.381288	0.688	0.606	0.0182583
																																			SESN3	1.62116e-06	0.63607	0.869	0.808	0.0444214									POLQ	6.67504e-07	0.308454	0.108	0.038	0.0182903
																																			KITLG	1.66923e-06	0.294261	0.197	0.102	0.0457387									CAPN1	6.75161e-07	0.294475	0.403	0.266	0.0185001
																																			CTTNBP2NL	1.71629e-06	0.313558	0.515	0.391	0.047028									DIS3	6.96733e-07	0.312686	0.443	0.302	0.0190912
																																			YEATS2	1.74623e-06	0.294646	0.716	0.637	0.0478485									FOXP1	7.02895e-07	0.321805	0.977	0.947	0.01926
																																			RPL12	1.75611e-06	0.323527	0.568	0.478	0.0481193									PACRGL	7.04658e-07	0.2796	0.449	0.294	0.0193083
																																			RSU1	1.79014e-06	0.399284	0.445	0.332	0.0490515									COX7A2	7.13793e-07	0.385413	0.545	0.422	0.0195586
																																			EXTL2	1.9983e-06	0.318975	0.384	0.27	0.0547555									TCF4	7.33003e-07	0.69544	0.705	0.578	0.020085
																																			GALNT1	2.03548e-06	0.403345	0.616	0.535	0.0557743									NHLRC3	7.37847e-07	0.307828	0.466	0.321	0.0202177
																																			ATF2	2.0529e-06	0.268674	0.83	0.792	0.0562514									HSPA8	7.61637e-07	0.482438	0.722	0.685	0.0208696
																																			PAPOLA	2.10677e-06	0.269747	0.812	0.766	0.0577275									GNG10	7.63826e-07	0.267619	0.335	0.196	0.0209296
																																			DIAPH1	2.12635e-06	0.321891	0.445	0.321	0.0582641									CDC42SE1	7.78174e-07	0.29914	0.352	0.216	0.0213227
																																			GDI2	2.18432e-06	0.336996	0.646	0.585	0.0598526									SLC5A3	7.96046e-07	0.342821	0.335	0.203	0.0218125
																																			CEP83	2.21344e-06	0.316756	0.507	0.395	0.0606506									KTN1	8.11073e-07	0.28139	0.943	0.876	0.0222242
																																			DMTF1	2.22841e-06	0.320219	0.729	0.684	0.0610607									NEDD8	8.24849e-07	0.2882	0.46	0.313	0.0226017
																																			PRMT3	2.24315e-06	0.278857	0.358	0.24	0.0614645									GABARAPL2	8.4952e-07	0.291865	0.477	0.326	0.0232777
																																			ZDHHC21	2.2637e-06	0.259741	0.799	0.742	0.0620277									GIPC1	8.51486e-07	0.254966	0.364	0.217	0.0233316
																																			SET	2.32918e-06	0.426154	0.629	0.573	0.063822									RBM17	8.5488e-07	0.255001	0.426	0.274	0.0234246
																																			KBTBD2	2.35001e-06	0.28923	0.362	0.248	0.0643926									SNRPD2	8.57439e-07	0.291083	0.335	0.206	0.0234947
																																			TES	2.4442e-06	0.336417	0.459	0.338	0.0669736									EDC3	8.58006e-07	0.260108	0.335	0.197	0.0235102
																																			NUP205	2.47086e-06	0.26434	0.424	0.299	0.067704									ARHGAP32	8.80279e-07	0.416884	0.926	0.886	0.0241205
																																			HIST1H1C	2.53289e-06	0.251959	0.21	0.115	0.0694037									MTCP1	8.82842e-07	0.457974	0.25	0.134	0.0241907
																																			KIAA1211	2.60019e-06	0.370124	0.882	0.865	0.0712478									DAZAP2	8.97923e-07	0.269556	0.335	0.198	0.024604
																																			ACTR3	2.65787e-06	0.345047	0.721	0.671	0.0728284									ZNF770	9.01464e-07	0.254797	0.335	0.197	0.024701
																																			WDR70	2.66807e-06	0.311485	0.825	0.796	0.0731078									CYB5A	9.03859e-07	0.26047	0.403	0.259	0.0247666
																																			AC022893.1	2.67948e-06	0.285364	0.21	0.116	0.0734205									ADAMTS9-AS2	9.04525e-07	0.299297	0.182	0.081	0.0247849
																																			OSBPL11	2.71354e-06	0.261049	0.38	0.252	0.0743538									RNMT	9.09537e-07	0.329439	0.534	0.386	0.0249222
																																			DCHS2	2.74715e-06	0.275202	0.1	0.04	0.0752747									RAD50	9.14114e-07	0.29836	0.659	0.529	0.0250476
																																			CRIM1	2.91904e-06	0.381637	0.402	0.278	0.0799845									IL1RAP	9.17207e-07	0.402461	0.29	0.16	0.0251324
																																			SLC9A9	3.06167e-06	0.329759	0.297	0.183	0.0838927									FAF1	9.22454e-07	0.328193	0.966	0.934	0.0252762
																																			UQCRH	3.09154e-06	0.252722	0.485	0.365	0.0847112									CSNK1A1	9.652e-07	0.295485	0.972	0.936	0.0264475
																																			YWHAQ	3.12139e-06	0.313991	0.773	0.688	0.0855293									RO60	9.80402e-07	0.36031	0.619	0.509	0.026864
																																			RTF1	3.4597e-06	0.326317	0.524	0.422	0.0947993									NPC1	1.00386e-06	0.33563	0.415	0.276	0.0275069
																																			CNOT10	3.47114e-06	0.279371	0.555	0.444	0.0951126									RIMKLB	1.01235e-06	0.374915	0.466	0.326	0.0277393
																																			ZNF43	3.48465e-06	0.31942	0.572	0.475	0.095483									XYLT1	1.04615e-06	0.333051	0.744	0.59	0.0286655
																																			NUP54	3.59043e-06	0.324428	0.498	0.389	0.0983813									PSMA2	1.07793e-06	0.290244	0.392	0.25	0.0295364
																																			KDM5B	3.78045e-06	0.30576	0.869	0.845	0.103588									ADAM17	1.08233e-06	0.320763	0.608	0.473	0.0296569
																																			MRPS27	3.93588e-06	0.2698	0.445	0.336	0.107847									NBDY	1.09125e-06	0.336377	0.648	0.547	0.0299014
																																			MBOAT2	4.16369e-06	0.358417	0.672	0.589	0.114089									VRK2	1.15446e-06	0.36583	0.426	0.281	0.0316333
																																			AC011447.3	4.52027e-06	0.300936	0.279	0.176	0.12386									PTBP3	1.15548e-06	0.401474	0.778	0.724	0.0316614
																																			ITGB3BP	4.6239e-06	0.405637	0.428	0.33	0.126699									PHF6	1.18966e-06	0.29271	0.432	0.282	0.0325979
																																			DIPK2A	4.88527e-06	0.425935	0.389	0.275	0.133861									YWHAB	1.19448e-06	0.324388	0.608	0.492	0.0327298
																																			FRS2	5.11814e-06	0.283881	0.712	0.641	0.140242									PRDX2	1.20744e-06	0.280133	0.58	0.435	0.0330852
																																			CDC5L	5.1939e-06	0.277168	0.502	0.387	0.142318									ABHD12	1.21789e-06	0.412196	0.403	0.271	0.0333715
																																			RANBP9	5.3428e-06	0.348661	0.664	0.617	0.146398									NDN	1.22085e-06	0.296028	0.403	0.255	0.0334524
																																			WWP1	5.41138e-06	0.342762	0.581	0.488	0.148277									SETD3	1.26004e-06	0.344032	0.483	0.349	0.0345262
																																			IPO7	5.59351e-06	0.329849	0.537	0.431	0.153268									SOD1	1.28428e-06	0.347755	0.432	0.298	0.0351906
																																			YTHDC2	5.76078e-06	0.335527	0.651	0.577	0.157851									ZBTB7A	1.33513e-06	0.251907	0.398	0.253	0.0365839
																																			EPHA5	5.89317e-06	0.456642	0.197	0.108	0.161479									MAGT1	1.39054e-06	0.320646	0.426	0.286	0.0381022
																																			CNIH3	5.94401e-06	0.251151	0.258	0.154	0.162872									ZNF703	1.41177e-06	0.258868	0.227	0.117	0.0386839
																																			YWHAB	5.96214e-06	0.325228	0.568	0.492	0.163368									PKP2	1.41887e-06	0.405868	0.426	0.285	0.0388785
																																			STAG2	5.96882e-06	0.307056	0.786	0.745	0.163552									PRRC1	1.42276e-06	0.338448	0.506	0.364	0.038985
																																			SLC38A6	6.001e-06	0.295792	0.476	0.358	0.164433									DST	1.42408e-06	0.346805	0.983	0.95	0.0390212
																																			PSMB1	6.04634e-06	0.298987	0.485	0.368	0.165676									LSM8	1.52126e-06	0.290277	0.438	0.295	0.041684
																																			ZBTB1	6.2018e-06	0.253025	0.507	0.395	0.169936									TAF7	1.54742e-06	0.338653	0.54	0.405	0.042401
																																			FAM3C	6.62626e-06	0.445708	0.537	0.45	0.181566									UBE2L3	1.5587e-06	0.267061	0.597	0.448	0.04271
																																			PELI1	6.6302e-06	0.478371	0.485	0.385	0.181674									AC008771.1	1.58425e-06	0.387497	0.438	0.301	0.04341
																																			URI1	6.8174e-06	0.286894	0.738	0.688	0.186803									STARD13	1.59531e-06	0.608587	0.54	0.419	0.043713
																																			ATAD2B	6.82796e-06	0.260625	0.852	0.818	0.187093									ACSS3	1.60748e-06	0.298526	0.341	0.2	0.0440466
																																			ESF1	6.9516e-06	0.307145	0.507	0.4	0.190481									MAGED1	1.65329e-06	0.350708	0.847	0.782	0.0453017
																																			APLF	7.08537e-06	0.289297	0.31	0.2	0.194146									DDX58	1.66231e-06	0.408789	0.381	0.24	0.0455489
																																			AGO3	7.18944e-06	0.265233	0.882	0.879	0.196998									ELF2	1.71805e-06	0.374987	0.881	0.813	0.0470763
																																			CKMT2-AS1	7.22135e-06	0.264854	0.437	0.328	0.197872									BAALC-AS1	1.74184e-06	0.319938	0.295	0.169	0.0477282
																																			SIMC1	7.3188e-06	0.37693	0.428	0.33	0.200542									TMOD3	1.81852e-06	0.344098	0.631	0.511	0.0498293
																																			NCK2	7.47386e-06	0.279431	0.572	0.462	0.204791									ZNF532	1.84624e-06	0.331316	0.585	0.452	0.0505888
																																			LINC00513	7.56499e-06	0.291021	0.21	0.12	0.207288									ARID2	1.86589e-06	0.299243	0.903	0.839	0.0511272
																																			NHLRC3	7.66256e-06	0.303557	0.428	0.321	0.209962									SGSM2	1.8781e-06	0.259967	0.403	0.259	0.0514618
																																			TUBB4B	8.12518e-06	0.315424	0.314	0.208	0.222638									B2M	1.88061e-06	0.574168	0.506	0.383	0.0515306
																																			MLEC	8.35756e-06	0.309577	0.45	0.344	0.229006									FEM1B	1.89089e-06	0.293659	0.403	0.265	0.0518123
																																			PTEN	8.36631e-06	0.383711	0.913	0.922	0.229245									DPY19L4	1.93256e-06	0.303481	0.415	0.273	0.0529542
																																			DDAH1	9.05074e-06	0.44901	0.354	0.253	0.247999									EIF4H	1.97934e-06	0.27981	0.477	0.319	0.0542359
																																			ARL5A	9.21743e-06	0.352613	0.415	0.306	0.252567									PCBP1	1.98604e-06	0.275194	0.403	0.265	0.0544195
																																			UBXN2A	9.29887e-06	0.266403	0.432	0.319	0.254798									CCT8	2.00396e-06	0.288833	0.472	0.336	0.0549104
																																			RASAL2	9.42095e-06	0.281753	0.838	0.811	0.258144									BMT2	2.03155e-06	0.374177	0.705	0.592	0.0556666
																																			TPP2	9.51742e-06	0.295043	0.646	0.551	0.260787									CLEC16A	2.06548e-06	0.432687	0.545	0.443	0.0565962
																																			CDK17	9.52237e-06	0.312889	0.703	0.631	0.260923									SRSF3	2.09089e-06	0.371838	0.574	0.455	0.0572925
																																			METTL15	1.01143e-05	0.349435	0.738	0.64	0.277142									VDAC1	2.17412e-06	0.336729	0.398	0.266	0.0595729
																																			RASA2	1.0406e-05	0.382122	0.686	0.621	0.285134									TNFRSF21	2.19969e-06	0.38008	0.324	0.197	0.0602736
																																			TNIK	1.05829e-05	0.864262	0.445	0.368	0.289983									CLNS1A	2.20558e-06	0.330392	0.489	0.361	0.0604351
																																			WDR27	1.07109e-05	0.342891	0.489	0.373	0.29349									GLCE	2.38876e-06	0.403007	0.426	0.286	0.0654545
																																			ST3GAL3	1.11784e-05	0.330603	0.507	0.397	0.306298									TEX10	2.43028e-06	0.360573	0.381	0.252	0.0665922
																																			MTR	1.13992e-05	0.297059	0.52	0.422	0.31235									AC079781.5	2.47746e-06	0.340119	0.653	0.533	0.0678849
																																			HPRT1	1.17431e-05	0.287555	0.306	0.207	0.321772									POLR2A	2.51638e-06	0.358089	0.58	0.454	0.0689514
																																			KIAA0319L	1.18144e-05	0.295669	0.528	0.437	0.323727									CMTM6	2.57692e-06	0.290895	0.489	0.337	0.0706101
																																			IFT80	1.20715e-05	0.304088	0.493	0.38	0.330771									VDAC2	2.62295e-06	0.303663	0.42	0.286	0.0718715
																																			ZNF106	1.26053e-05	0.270098	0.428	0.322	0.345397									ATP11C	2.64061e-06	0.25445	0.364	0.221	0.0723552
																																			SUCLG2	1.27292e-05	0.298009	0.55	0.439	0.348793									ANP32B	2.68059e-06	0.287757	0.523	0.382	0.0734508
																																			UBE2E2	1.2992e-05	0.501162	0.913	0.885	0.355994									COA1	2.69122e-06	0.385311	0.71	0.613	0.0737421
																																			EIF4A1	1.31739e-05	0.350308	0.651	0.598	0.360977									CCT6A	2.80182e-06	0.316412	0.523	0.396	0.0767726
																																			MAGI1	1.33206e-05	0.359864	0.869	0.867	0.364997									NLN	2.83057e-06	0.374792	0.369	0.244	0.0775604
																																			RGMA	1.36895e-05	0.260564	0.301	0.197	0.375107									TUT7	2.92694e-06	0.40779	0.619	0.516	0.0802011
																																			DNAJC13	1.37047e-05	0.25502	0.725	0.637	0.375522									GLCCI1	2.98214e-06	0.361436	0.619	0.481	0.0817135
																																			FANK1	1.38005e-05	0.295108	0.336	0.228	0.378148									EDF1	3.08307e-06	0.312151	0.472	0.339	0.0844793
																																			DMD	1.52982e-05	1.0364	0.467	0.4	0.419185									PMM2	3.15135e-06	0.292962	0.449	0.303	0.0863501
																																			TGS1	1.54658e-05	0.254742	0.336	0.23	0.423779									POLR2L	3.16455e-06	0.278671	0.398	0.259	0.0867118
																																			LINC01184	1.6029e-05	0.32498	0.437	0.322	0.439211									OXSR1	3.23622e-06	0.39225	0.585	0.473	0.0886756
																																			SEC11A	1.60625e-05	0.334311	0.607	0.527	0.440128									EIF4G1	3.28114e-06	0.295057	0.528	0.405	0.0899066
																																			ZMYM1	1.68955e-05	0.251712	0.284	0.185	0.462955									RASA2	3.28756e-06	0.394888	0.705	0.621	0.0900825
																																			AP001011.1	1.70901e-05	0.263114	0.41	0.3	0.468287									RABAC1	3.56032e-06	0.359924	0.455	0.326	0.0975564
																																			HS6ST1	1.71432e-05	0.341891	0.288	0.191	0.469741									GABRB1	3.67894e-06	0.416907	0.153	0.068	0.100807
																																			AGO4	1.73358e-05	0.309473	0.432	0.328	0.475019									FIGN	3.77986e-06	0.485548	0.545	0.435	0.103572
																																			TMED10	1.74274e-05	0.2529	0.585	0.476	0.477529									DYNLT1	3.78728e-06	0.255716	0.466	0.323	0.103775
																																			CNTRL	1.78996e-05	0.269416	0.489	0.371	0.490467									PPHLN1	3.94095e-06	0.304093	0.659	0.547	0.107986
																																			SLAIN2	1.84535e-05	0.294318	0.703	0.64	0.505644									CAPZA1	3.96847e-06	0.264083	0.682	0.572	0.10874
																																			MTA3	1.84803e-05	0.267383	0.764	0.733	0.50638									ATP11B	4.31215e-06	0.463869	0.642	0.568	0.118157
																																			ALG8	1.85265e-05	0.270869	0.306	0.203	0.507644									ENO1	4.31277e-06	0.356977	0.54	0.437	0.118174
																																			RPN2	1.90518e-05	0.293575	0.607	0.516	0.522038									DDX60L	4.64859e-06	0.389374	0.21	0.106	0.127376
																																			FREM2	1.90555e-05	0.475616	0.192	0.109	0.52214									CACHD1	4.7036e-06	0.457346	0.358	0.234	0.128883
																																			BEX3	1.95009e-05	0.315279	0.686	0.636	0.534344									TLN1	4.75188e-06	0.250732	0.426	0.289	0.130206
																																			TMBIM6	2.04543e-05	0.288321	0.721	0.661	0.560467									FERMT2	4.94436e-06	0.353705	0.534	0.405	0.135481
																																			FZD3	2.04813e-05	0.74995	0.555	0.509	0.561208									FARS2	5.02582e-06	0.355108	0.795	0.697	0.137713
																																			NLN	2.06823e-05	0.279662	0.354	0.244	0.566716									HIST1H4C	5.20658e-06	0.252184	0.21	0.108	0.142665
																																			SORCS2	2.08382e-05	0.334445	0.336	0.229	0.570988									ATP5MPL	5.23734e-06	0.257449	0.449	0.306	0.143508
																																			TIAM2	2.13221e-05	0.38096	0.633	0.565	0.584248									SRSF4	5.37777e-06	0.29849	0.756	0.7	0.147356
																																			ATF7IP2	2.21025e-05	0.28952	0.459	0.348	0.605631									TMEM245	5.44206e-06	0.315135	0.665	0.579	0.149118
																																			NR2C1	2.21176e-05	0.27536	0.41	0.304	0.606043									NONO	5.45814e-06	0.277154	0.619	0.51	0.149559
																																			TBCK	2.31786e-05	0.311828	0.9	0.889	0.635116									BRD7	5.8282e-06	0.295707	0.58	0.453	0.159698
																																			RNF38	2.34129e-05	0.261857	0.716	0.686	0.641537									MAP4	5.8371e-06	0.281997	0.812	0.757	0.159943
																																			RAVER2	2.39512e-05	0.326686	0.502	0.415	0.656286									XBP1	5.84916e-06	0.253448	0.523	0.38	0.160273
																																			PARG	2.42298e-05	0.286297	0.581	0.471	0.663921									DCAF6	6.03663e-06	0.338804	0.807	0.733	0.16541
																																			UBA2	2.53405e-05	0.302412	0.568	0.496	0.694355									SMYD2	6.05179e-06	0.268086	0.375	0.241	0.165825
																																			PPP4R2	2.73488e-05	0.255955	0.716	0.67	0.749385									CCT4	6.05234e-06	0.32356	0.506	0.376	0.16584
																																			THSD7B	2.87195e-05	0.56122	0.188	0.105	0.786943									ABI1	6.06951e-06	0.295475	0.869	0.793	0.166311
																																			PHF20	3.03911e-05	0.288852	0.541	0.448	0.832746									PPP2R3A	6.15567e-06	0.357376	0.676	0.585	0.168672
																																			CEP290	3.04333e-05	0.357468	0.515	0.435	0.833904									NUBPL	6.19134e-06	0.334832	0.625	0.513	0.169649
																																			CEP112	3.10124e-05	0.39285	0.86	0.826	0.849771									PITPNB	6.33753e-06	0.301298	0.716	0.626	0.173655
																																			STARD13	3.21842e-05	0.5235	0.485	0.42	0.881879									GOLM1	6.47406e-06	0.387778	0.477	0.354	0.177396
																																			TMEM167A	3.42162e-05	0.271242	0.472	0.364	0.937557									ANKRD10	6.74018e-06	0.322598	0.778	0.745	0.184688
																																			RAN	3.42639e-05	0.284312	0.419	0.312	0.938866									ASXL1	6.773e-06	0.3884	0.67	0.568	0.185587
																																			PRDM2	3.5282e-05	0.295809	0.603	0.536	0.966761									PON2	6.89131e-06	0.422958	0.659	0.57	0.188829
																																			HBS1L	3.76195e-05	0.284222	0.537	0.444	1									GOLGA2	7.32496e-06	0.36176	0.472	0.362	0.200711
																																			ZFAS1	3.81089e-05	0.316603	0.515	0.425	1									SUMF1	7.34062e-06	0.382011	0.852	0.763	0.20114
																																			DISC1	3.92585e-05	0.264617	0.397	0.29	1									UQCRFS1	7.37655e-06	0.262126	0.432	0.298	0.202125
																																			TBC1D16	4.12019e-05	0.261496	0.507	0.404	1									CDC42	8.09137e-06	0.307704	0.693	0.613	0.221712
																																			SRSF7	4.13056e-05	0.255897	0.489	0.382	1									HNRNPA3	8.11579e-06	0.317104	0.716	0.662	0.222381
																																			YBX1	4.22259e-05	0.300013	0.59	0.507	1									SRRM1	8.63412e-06	0.353653	0.608	0.517	0.236583
																																			CD164	4.22419e-05	0.270569	0.694	0.619	1									ITSN1	8.75166e-06	0.546267	0.608	0.537	0.239804
																																			WAC	4.27267e-05	0.257314	0.939	0.916	1									MPHOSPH10	8.8211e-06	0.262813	0.381	0.252	0.241707
																																			DENND6A	4.32835e-05	0.299085	0.541	0.444	1									TBC1D8	8.92447e-06	0.577708	0.58	0.511	0.244539
																																			RPAP2	4.48749e-05	0.288613	0.664	0.575	1									HMGN3	9.05612e-06	0.346194	0.659	0.55	0.248147
																																			EMSY	4.8915e-05	0.326583	0.603	0.539	1									SMAD2	9.35638e-06	0.381743	0.812	0.785	0.256374
																																			SLF2	4.92357e-05	0.275155	0.642	0.58	1									HNRNPM	9.37544e-06	0.262202	0.716	0.623	0.256896
																																			IRS1	4.93096e-05	0.256806	0.341	0.237	1									MLEC	9.6338e-06	0.30246	0.477	0.344	0.263976
																																			AHCTF1	4.98761e-05	0.278318	0.62	0.544	1									KIF16B	9.73503e-06	0.368087	0.602	0.483	0.266749
																																			HECTD2	5.04083e-05	0.605685	0.59	0.55	1									CEP85L	1.0159e-05	0.821164	0.466	0.374	0.278367
																																			CREB1	5.17324e-05	0.273931	0.734	0.649	1									PARK7	1.0399e-05	0.331974	0.483	0.369	0.284943
																																			RHOA	5.22837e-05	0.295426	0.594	0.517	1									PDCD6	1.07257e-05	0.259017	0.375	0.246	0.293894
																																			SORCS3	5.32656e-05	0.685194	0.262	0.177	1									ZNF680	1.08542e-05	0.30403	0.426	0.298	0.297417
																																			DNAJA1	5.43341e-05	0.255027	0.62	0.526	1									DICER1	1.10602e-05	0.334822	0.824	0.777	0.30306
																																			SOD1	5.49457e-05	0.277752	0.397	0.298	1									TMEM87A	1.12599e-05	0.321638	0.608	0.508	0.308532
																																			BABAM2	5.56595e-05	0.278037	0.76	0.725	1									FGGY	1.1554e-05	0.292202	0.523	0.388	0.316591
																																			NR2F1	5.74398e-05	0.311838	0.245	0.157	1									SMURF1	1.15986e-05	0.356943	0.591	0.486	0.317814
																																			ZNF385D	5.75685e-05	0.266783	0.463	0.33	1									UFL1	1.16011e-05	0.35653	0.574	0.487	0.317882
																																			NUDT4	5.86731e-05	0.329097	0.389	0.292	1									CSNK1E	1.16406e-05	0.29685	0.455	0.337	0.318964
																																			MED14	5.87664e-05	0.296751	0.507	0.429	1									ANKIB1	1.19369e-05	0.306023	0.881	0.852	0.327084
																																			KPNB1	6.14123e-05	0.290728	0.699	0.643	1									MPZL3	1.19592e-05	0.291057	0.278	0.164	0.327694
																																			UBE2R2	6.2644e-05	0.255183	0.808	0.786	1									HBP1	1.19886e-05	0.285519	0.42	0.295	0.328499
																																			CAND1	6.53288e-05	0.283488	0.712	0.667	1									PPP2R5E	1.25634e-05	0.361523	0.773	0.704	0.34425
																																			PACS1	6.6231e-05	0.2922	0.616	0.524	1									SF1	1.26163e-05	0.344175	0.693	0.619	0.345699
																																			CDK13	6.6835e-05	0.265641	0.852	0.819	1									YY1	1.26334e-05	0.315972	0.614	0.497	0.346169
																																			CADM1	6.8128e-05	0.600961	0.913	0.869	1									EED	1.2712e-05	0.253177	0.381	0.252	0.348322
																																			THRAP3	6.95239e-05	0.265041	0.703	0.678	1									AC053527.2	1.28606e-05	0.326425	0.455	0.323	0.352394
																																			LINC01829	7.67537e-05	0.32636	0.179	0.103	1									TRIQK	1.29632e-05	0.357925	0.574	0.461	0.355205
																																			GARNL3	7.68821e-05	0.29279	0.354	0.251	1									AMD1	1.31426e-05	0.354545	0.42	0.312	0.360122
																																			JAM3	7.75195e-05	0.280274	0.585	0.484	1									KDSR	1.33239e-05	0.293103	0.347	0.228	0.365088
																																			KIF5B	7.8492e-05	0.254864	0.803	0.759	1									MRTFB	1.39356e-05	0.304484	0.83	0.734	0.38185
																																			CD47	7.85593e-05	0.329291	0.419	0.32	1									CNTN1	1.42606e-05	0.698011	0.653	0.578	0.390755
																																			KAT6A	8.07349e-05	0.253177	0.812	0.779	1									PCED1B	1.44508e-05	0.360702	0.477	0.339	0.395967
																																			MAP2K5	8.1763e-05	0.252761	0.672	0.611	1									CCDC186	1.44675e-05	0.359896	0.619	0.547	0.396423
																																			RAPGEF2	8.54702e-05	0.321827	0.821	0.83	1									ELOB	1.48528e-05	0.293553	0.489	0.366	0.406981
																																			AHR	8.60115e-05	0.447917	0.301	0.21	1									SUCLG2	1.49841e-05	0.34833	0.557	0.44	0.410578
																																			RNF168	8.70614e-05	0.255243	0.336	0.238	1									INTU	1.50217e-05	0.347825	0.551	0.45	0.41161
																																			SNRNP200	8.7065e-05	0.251119	0.441	0.354	1									SNRPG	1.53363e-05	0.300462	0.318	0.205	0.420229
																																			FSD1L	9.05521e-05	0.38323	0.694	0.647	1									VRK1	1.59035e-05	0.286447	0.261	0.152	0.435772
																																			KIAA0825	9.57627e-05	0.325744	0.419	0.327	1									TAPBP	1.61106e-05	0.310484	0.42	0.294	0.441446
																																			BCL2L14	9.62874e-05	0.25914	0.472	0.374	1									CSNK1G1	1.6692e-05	0.288181	0.676	0.625	0.457377
																																			VAPA	9.63351e-05	0.255096	0.721	0.677	1									UMAD1	1.67272e-05	0.39498	0.642	0.525	0.458341
																																			ARHGAP10	0.000100898	0.317909	0.629	0.539	1									CHD1	1.73674e-05	0.314972	0.75	0.677	0.475885
																																			NUTM2B-AS1	0.000102847	0.280354	0.721	0.718	1									EPB41L2	1.80156e-05	0.269737	0.182	0.092	0.493645
																																			TTC27	0.000103423	0.27298	0.345	0.251	1									COP1	1.84764e-05	0.292994	0.926	0.878	0.506272
																																			NIPSNAP2	0.000105955	0.250316	0.476	0.378	1									TRIM9	1.85866e-05	0.30495	0.227	0.126	0.509293
																																			CLSTN1	0.000108661	0.273269	0.498	0.408	1									HSD17B4	1.86309e-05	0.379735	0.545	0.444	0.510505
																																			STK32B	0.000109082	0.378793	0.17	0.098	1									QSER1	1.89505e-05	0.322006	0.625	0.523	0.519262
																																			SCLT1	0.000113103	0.528628	0.642	0.61	1									FRK	1.89988e-05	0.350316	0.375	0.242	0.520586
																																			ACER3	0.000113519	0.273535	0.432	0.33	1									TMEM258	2.02215e-05	0.286569	0.295	0.185	0.554089
																																			SLC20A1	0.000116347	0.284936	0.271	0.181	1									TNPO3	2.03028e-05	0.347003	0.665	0.568	0.556316
																																			EIF1	0.000118076	0.297379	0.651	0.597	1									KDELR2	2.03653e-05	0.299665	0.352	0.233	0.55803
																																			STX18-AS1	0.000120145	0.279196	0.437	0.336	1									VPS35	2.04674e-05	0.256984	0.591	0.46	0.560826
																																			UBTD2	0.000120417	0.259246	0.576	0.498	1									CLCN3	2.05026e-05	0.323182	0.79	0.735	0.56179
																																			PKP4	0.000127996	0.41645	0.659	0.588	1									NFKBIZ	2.05235e-05	0.259271	0.278	0.166	0.562364
																																			ILF3	0.000134566	0.287673	0.59	0.521	1									ZFC3H1	2.05411e-05	0.313447	0.693	0.627	0.562847
																																			IGF2R	0.000136169	0.258025	0.725	0.684	1									PNKD	2.18065e-05	0.295004	0.273	0.167	0.59752
																																			ACAT2	0.00013794	0.271625	0.371	0.277	1									CTTNBP2	2.20814e-05	0.397762	0.568	0.449	0.605052
																																			CALM1	0.000138645	0.323636	0.843	0.814	1									MYO6	2.36217e-05	0.373007	0.903	0.879	0.647258
																																			XPO4	0.000138861	0.252645	0.585	0.502	1									GNAI3	2.38721e-05	0.294641	0.608	0.504	0.654118
																																			EMC2	0.000143481	0.289431	0.467	0.375	1									METTL8	2.43809e-05	0.300928	0.335	0.217	0.668061
																																			NPHP3	0.00014777	0.270098	0.45	0.359	1									SSBP1	2.48849e-05	0.272624	0.494	0.372	0.681872
																																			SAT1	0.000148842	0.312887	0.21	0.133	1									ACTR3	2.49119e-05	0.310276	0.767	0.67	0.682612
																																			GALNT2	0.000150967	0.380903	0.568	0.515	1									AQR	2.49686e-05	0.290006	0.619	0.513	0.684163
																																			ATP2B4	0.000152072	0.283306	0.598	0.525	1									SRSF7	2.50889e-05	0.286525	0.489	0.382	0.687462
																																			DDX10	0.000152435	0.311821	0.581	0.542	1									MPRIP	2.58383e-05	0.311902	0.585	0.491	0.707995
																																			EIF3H	0.00015865	0.250534	0.742	0.706	1									ZNF714	2.63074e-05	0.344191	0.5	0.39	0.720848
																																			TMTC3	0.000164106	0.271901	0.467	0.39	1									ELP3	2.64175e-05	0.292391	0.528	0.407	0.723865
																																			RIC8B	0.000169479	0.280434	0.572	0.505	1									DHX15	2.67265e-05	0.26365	0.71	0.644	0.732334
																																			CAB39	0.000174865	0.339531	0.611	0.542	1									XRN2	2.67929e-05	0.272725	0.682	0.585	0.734154
																																			ZCCHC7	0.000176965	0.312801	0.838	0.822	1									COX6B1	2.84304e-05	0.316171	0.398	0.282	0.779022
																																			TMX3	0.000184342	0.266684	0.52	0.454	1									VPS36	2.85746e-05	0.292915	0.472	0.356	0.782972
																																			LYRM4	0.000191703	0.310129	0.437	0.358	1									TMEM87B	2.9096e-05	0.292147	0.562	0.441	0.797259
																																			NR6A1	0.000192067	0.302271	0.716	0.657	1									LUC7L2	3.21435e-05	0.302859	0.841	0.803	0.880765
																																			MTF2	0.000203018	0.254623	0.725	0.674	1									NUTM2A-AS1	3.2164e-05	0.270874	0.756	0.66	0.881325
																																			RPL36	0.000211639	0.298374	0.607	0.542	1									MIR100HG	3.3091e-05	0.52747	0.307	0.206	0.906728
																																			USP32	0.000223488	0.29566	0.69	0.659	1									PGK1	3.40694e-05	0.254928	0.466	0.34	0.933537
																																			DOK6	0.000228874	0.438116	0.537	0.433	1									CEBPZ	3.40899e-05	0.272926	0.506	0.388	0.934098
																																			ADAM23	0.000234694	0.276315	0.341	0.246	1									DNAJA1	3.65218e-05	0.288411	0.614	0.526	1
																																			SH3RF1	0.000247762	0.313304	0.489	0.397	1									SKP1	3.70461e-05	0.333583	0.602	0.553	1
																																			ERCC8	0.000254448	0.268578	0.472	0.38	1									TPCN1	3.74484e-05	0.276572	0.438	0.315	1
																																			EIF3F	0.000263422	0.260157	0.38	0.297	1									GAB2	3.99262e-05	0.394197	0.795	0.799	1
																																			WDFY2	0.000274537	0.269296	0.668	0.649	1									TMED10	4.05568e-05	0.297549	0.591	0.476	1
																																			BBS9	0.000283713	0.257572	0.852	0.821	1									FNBP4	4.06642e-05	0.278699	0.744	0.695	1
																																			KRIT1	0.000286149	0.250216	0.533	0.468	1									PLSCR1	4.09241e-05	0.375006	0.392	0.275	1
																																			PRKCA	0.00031704	0.405027	0.445	0.343	1									SDCBP	4.26802e-05	0.268014	0.335	0.223	1
																																			ZNF678	0.000322311	0.263933	0.476	0.395	1									EIF3B	4.30376e-05	0.260996	0.381	0.267	1
																																			RHOBTB3	0.000330977	0.261885	0.555	0.469	1									SH3KBP1	4.36894e-05	0.37236	0.636	0.544	1
																																			FBXO22	0.000363255	0.270571	0.45	0.37	1									DDX21	4.3895e-05	0.289948	0.46	0.352	1
																																			UBE2H	0.000366227	0.261725	0.79	0.773	1									HEATR1	4.40598e-05	0.267118	0.375	0.252	1
																																			SEPTIN9	0.000381256	0.265107	0.459	0.384	1									HP1BP3	4.44988e-05	0.326814	0.705	0.672	1
																																			INTU	0.000411476	0.387871	0.52	0.45	1									USP40	4.5302e-05	0.299918	0.551	0.437	1
																																			PIGN	0.00041702	0.3052	0.489	0.41	1									GCFC2	4.58618e-05	0.290326	0.517	0.393	1
																																			SRPK1	0.000443407	0.255728	0.572	0.487	1									SH3D19	4.6118e-05	0.266108	0.818	0.742	1
																																			NSD2	0.00049607	0.33877	0.686	0.702	1									THUMPD3-AS1	4.83172e-05	0.311935	0.682	0.604	1
																																			AFF1	0.0005075	0.368196	0.755	0.752	1									WARS2-AS1	4.95971e-05	0.410894	0.511	0.415	1
																																			ADGRG2	0.000526179	0.250385	0.157	0.092	1									SUB1	5.10192e-05	0.256317	0.648	0.542	1
																																			ATP1B1	0.000533489	0.671393	0.341	0.517	1									TM9SF2	5.12739e-05	0.266996	0.75	0.693	1
																																			KIF2A	0.0005717	0.268509	0.694	0.657	1									ZNF146	5.19647e-05	0.260108	0.54	0.414	1
																																			SEC22A	0.000579106	0.2833	0.415	0.341	1									CCDC102B	5.38854e-05	0.31029	0.312	0.199	1
																																			PRR16	0.00058749	0.418394	0.249	0.172	1									CDV3	5.52952e-05	0.277739	0.432	0.316	1
																																			EID1	0.00060009	0.269448	0.668	0.618	1									COX7B	5.73362e-05	0.255036	0.403	0.289	1
																																			USP25	0.000631767	0.352558	0.607	0.585	1									SNTB1	5.79769e-05	0.347805	0.102	0.042	1
																																			DAP	0.000637494	0.279432	0.371	0.296	1									GATAD2A	5.85105e-05	0.296964	0.455	0.352	1
																																			DENND2A	0.000639461	0.269162	0.69	0.642	1									ATP5PF	5.85657e-05	0.296754	0.438	0.317	1
																																			GLCCI1	0.000661824	0.500952	0.55	0.481	1									OPTN	5.9059e-05	0.287024	0.466	0.353	1
																																			PLPP1	0.000688293	0.311564	0.467	0.393	1									LMAN1	5.94302e-05	0.319472	0.642	0.575	1
																																			LRRIQ1	0.000757461	0.272911	0.288	0.21	1									CBX3	6.13975e-05	0.286332	0.415	0.317	1
																																			FIGN	0.000761003	0.47117	0.498	0.435	1									MZT2B	6.40293e-05	0.290593	0.5	0.393	1
																																			KANSL1L	0.000776203	0.302884	0.681	0.64	1									TNIK	6.40397e-05	0.484623	0.489	0.367	1
																																			MSMO1	0.00085355	0.292101	0.651	0.586	1									SEPTIN2	6.50491e-05	0.276576	0.83	0.782	1
																																			CEP95	0.000920264	0.258712	0.476	0.415	1									CAAP1	6.95784e-05	0.274675	0.489	0.367	1
																																			CDH6	0.000925369	0.867813	0.192	0.129	1									ZNF431	7.04534e-05	0.370971	0.71	0.628	1
																																			GPC6	0.000967169	0.450869	0.996	0.969	1									SECISBP2L	7.10823e-05	0.293179	0.636	0.547	1
																																			UBB	0.00102131	0.284729	0.629	0.6	1									CAND1	7.32337e-05	0.28747	0.733	0.667	1
																																			ANP32B	0.00104168	0.282271	0.454	0.382	1									CCDC148	7.34714e-05	0.277184	0.301	0.191	1
																																			NHSL1	0.00105251	0.276173	0.624	0.563	1									RYK	7.51904e-05	0.320002	0.659	0.576	1
																																			COX6C	0.00109067	0.254616	0.467	0.404	1									GMPS	7.58561e-05	0.306597	0.455	0.343	1
																																			CCDC3	0.00116157	0.385303	0.197	0.135	1									SRSF2	7.63596e-05	0.296716	0.46	0.359	1
																																			TPT1-AS1	0.00118851	0.26775	0.528	0.472	1									MIF	7.67164e-05	0.28585	0.693	0.605	1
																																			ITGB8	0.00125343	0.36831	0.415	0.335	1									SLC38A9	7.83523e-05	0.280728	0.426	0.314	1
																																			FAR1	0.00129485	0.257814	0.725	0.723	1									CYBA	7.93808e-05	0.282538	0.364	0.253	1
																																			RAD21	0.00129846	0.304736	0.638	0.621	1									ANAPC1	8.02932e-05	0.320657	0.443	0.33	1
																																			FBXL5	0.00147553	0.260663	0.642	0.611	1									WAC	8.22496e-05	0.287588	0.955	0.916	1
																																			ARPC5	0.00151044	0.300353	0.437	0.373	1									MATN2	8.34395e-05	0.253618	0.307	0.193	1
																																			PTPRM	0.00154303	0.770905	0.921	0.957	1									MTR	8.58819e-05	0.273415	0.54	0.422	1
																																			CALM2	0.00156475	0.261032	0.76	0.769	1									WWP1	8.65224e-05	0.297294	0.585	0.488	1
																																			ZNF236	0.00186839	0.257916	0.463	0.408	1									EIF2AK3	8.88925e-05	0.285932	0.506	0.399	1
																																			ARL6IP6	0.00216738	0.272798	0.38	0.319	1									CTDSPL	8.95975e-05	0.300895	0.722	0.662	1
																																			STARD4	0.00221784	0.263731	0.341	0.27	1									CASP8AP2	8.97038e-05	0.285305	0.381	0.269	1
																																			EPB41	0.00249941	0.267708	0.568	0.52	1									ZDHHC21	9.05637e-05	0.301434	0.801	0.742	1
																																			ZNF804A	0.00250644	0.656712	0.131	0.081	1									EIF2AK4	9.47786e-05	0.256746	0.409	0.296	1
																																			CCT2	0.0025845	0.253296	0.441	0.379	1									KDELR1	9.5031e-05	0.258212	0.472	0.359	1
																																			AGTPBP1	0.00277295	0.271606	0.703	0.709	1									GADD45GIP1	9.60736e-05	0.25781	0.33	0.226	1
																																			NBEAL1	0.00286122	0.255937	0.646	0.607	1									RNF19A	9.87062e-05	0.375361	0.659	0.57	1
																																			TBC1D32	0.00288095	0.260674	0.777	0.768	1									SNX25	0.000100258	0.315919	0.506	0.392	1
																																			UBE2W	0.00294262	0.25864	0.742	0.743	1									EGLN1	0.000106629	0.332882	0.415	0.303	1
																																			ARHGAP26	0.00333029	0.399894	0.467	0.398	1									SKIL	0.000111579	0.51585	0.528	0.471	1
																																			HMBOX1	0.00339858	0.253553	0.725	0.733	1									ZC3H13	0.000114054	0.273222	0.75	0.68	1
																																			NEK7	0.00352554	0.263218	0.686	0.666	1									PAG1	0.000118536	0.33379	0.131	0.063	1
																																			TIMP1	0.00363294	0.322332	0.362	0.308	1									TRIT1	0.000127401	0.269626	0.528	0.429	1
																																			ANAPC10	0.00383085	0.300625	0.576	0.54	1									PRORP	0.000128809	0.285961	0.528	0.427	1
																																			ZMIZ1	0.00481602	0.25587	0.459	0.417	1									GOLIM4	0.000134025	0.32277	0.438	0.323	1
																																			TMEM67	0.00498666	0.282796	0.419	0.368	1									SINHCAF	0.000149521	0.390561	0.5	0.399	1
																																			RORB	0.00501154	0.332048	0.179	0.124	1									GSPT1	0.000149808	0.277435	0.574	0.486	1
																																			NINL	0.00504275	0.267575	0.624	0.588	1									WDR43	0.00015244	0.270442	0.562	0.466	1
																																			NEDD4L	0.00530967	0.389221	0.633	0.616	1									FANCL	0.000163018	0.298063	0.489	0.385	1
																																			SEMA3A	0.0054459	0.625324	0.878	0.925	1									RRBP1	0.000166435	0.311022	0.562	0.464	1
																																			KPNA2	0.00590378	0.466622	0.236	0.179	1									PPP2R5C	0.000166438	0.270778	0.699	0.649	1
																																			COMMD10	0.0060299	0.302005	0.795	0.784	1									ARHGEF3	0.000168867	0.331384	0.449	0.36	1
																																			NUBPL	0.00622315	0.294457	0.533	0.513	1									RAPGEF2	0.000170823	0.329371	0.835	0.83	1
																																			GPC5	0.00672187	1.06124	0.17	0.119	1									PARP1	0.00017617	0.307546	0.517	0.426	1
																																			ADAM12	0.00714961	0.43425	0.192	0.136	1									UQCRC2	0.00017981	0.255353	0.534	0.438	1
																																			CHL1	0.00721456	0.308493	0.131	0.086	1									GPBP1L1	0.000179999	0.289727	0.733	0.679	1
																																			FZD6	0.00745451	0.273043	0.424	0.381	1									STK38L	0.000183826	0.429714	0.42	0.327	1
																																			PDZRN3	0.0075334	0.898214	0.782	0.844	1									PAXBP1	0.000185813	0.296505	0.665	0.581	1
																																			MCTP1	0.00756819	0.559112	0.384	0.523	1									FAM13B	0.000194205	0.297089	0.67	0.611	1
																																			CDON	0.00783398	0.539226	0.515	0.516	1									SMS	0.00019646	0.291806	0.324	0.225	1
																																			NRG3	0.00785021	1.2457	0.297	0.249	1									AC007091.1	0.000197209	0.266022	0.165	0.088	1
																																			NECTIN3-AS1	0.00866821	0.294219	0.087	0.152	1									SCAI	0.000202191	0.264254	0.54	0.428	1
																																			TEX9	0.00868767	0.336277	0.454	0.427	1									POMP	0.000214287	0.257882	0.392	0.286	1
																																			GRIN2A	0.00882781	0.830975	0.223	0.171	1									TMEM161B	0.000225536	0.285735	0.528	0.428	1
																																			AC079142.1	0.00946653	0.277675	0.45	0.4	1									MRPS31	0.000229622	0.258363	0.466	0.354	1
																																			LRRFIP2	0.0100048	0.265259	0.624	0.615	1									GSTCD	0.000236467	0.289234	0.369	0.255	1
																																			SHROOM3	0.0107295	0.489453	0.594	0.615	1									YTHDF2	0.000241663	0.267593	0.528	0.426	1
																																			DGKH	0.0128366	0.36468	0.62	0.611	1									PTPRO	0.000247953	0.388899	0.131	0.065	1
																																			KAZN	0.0136505	0.30458	0.651	0.615	1									FNTB	0.000253834	0.25657	0.33	0.23	1
																																			FRMD3	0.0149555	0.282412	0.253	0.201	1									SRSF5	0.000262152	0.283033	0.631	0.556	1
																																			GREB1L	0.0177116	0.42062	0.24	0.193	1									ANXA5	0.000264449	0.260027	0.483	0.381	1
																																			AC107223.1	0.018881	0.295852	0.231	0.181	1									TMEM161B-AS1	0.000276363	0.29561	0.392	0.288	1
																																			KCNN3	0.0206674	0.54435	0.472	0.446	1									YEATS2	0.000282143	0.259319	0.705	0.637	1
																																			PRELID2	0.0218751	0.286775	0.345	0.301	1									PICALM	0.000286293	0.303631	0.881	0.856	1
																																			FADS2	0.0241944	0.257229	0.502	0.476	1									SLC35F5	0.000292641	0.26611	0.739	0.709	1
																																			CLIP1	0.0246435	0.342361	0.52	0.508	1									SLC35D1	0.000297468	0.266982	0.472	0.361	1
																																			PRICKLE1	0.0253713	0.482487	0.502	0.476	1									NAA15	0.000299689	0.270108	0.648	0.577	1
																																			PTPRZ1	0.0285326	0.740889	0.258	0.235	1									PTPRJ	0.000328243	0.298695	0.653	0.575	1
																																			NRP1	0.0322021	0.402576	0.389	0.351	1									ERBB4	0.000333254	1.01188	0.551	0.467	1
																																			RAB30	0.0334787	0.256955	0.227	0.185	1									HELLS	0.00034138	0.313555	0.244	0.159	1
																																			MAP3K13	0.0347935	0.27728	0.493	0.475	1									TULP4	0.000367452	0.253424	0.744	0.698	1
																																			PLEKHA5	0.0360863	0.809929	0.917	0.932	1									HSPE1	0.000375302	0.314159	0.483	0.392	1
																																			SLCO3A1	0.0409821	0.311905	0.546	0.664	1									ZNF121	0.000379382	0.305769	0.403	0.312	1
																																			TMTC1	0.0424638	0.723979	0.459	0.448	1									HSPD1	0.000380392	0.315086	0.659	0.609	1
																																			ANKUB1	0.0425855	0.261888	0.472	0.457	1									PPP3CC	0.000401124	0.314342	0.585	0.516	1
																																			ERBB4	0.0429091	2.00347	0.459	0.468	1									COL4A6	0.000424079	0.346424	0.551	0.453	1
																																			RMST	0.0462458	2.26145	0.301	0.293	1									LAMP1	0.000436708	0.254473	0.472	0.377	1
																																			CAST	0.049063	0.328926	0.633	0.644	1									TPI1	0.000472185	0.305402	0.472	0.389	1
																																			GALNT18	0.0493155	0.290052	0.288	0.239	1									TBC1D22A	0.00051209	0.291427	0.676	0.633	1
																																			AC105411.1	0.0660052	1.20814	0.14	0.11	1									HULC	0.000523642	0.320798	0.415	0.306	1
																																			EPHA6	0.0716214	0.456642	0.188	0.252	1									ORC2	0.000529365	0.288247	0.534	0.459	1
																																			PDE1A	0.0815067	0.716522	0.21	0.183	1									PHLDB3	0.000561828	0.253507	0.5	0.407	1
																																			CLMP	0.086017	0.263396	0.432	0.412	1									ARPC3	0.000593594	0.322588	0.545	0.497	1
																																			PDZRN4	0.121161	1.04167	0.157	0.133	1									DIAPH2-AS1	0.000616379	0.264979	0.17	0.099	1
																																			LIPA	0.125036	0.298508	0.319	0.299	1									PRMT3	0.00062031	0.255676	0.335	0.24	1
																																			LINC01414	0.140452	0.837838	0.21	0.185	1									PHTF2	0.000628566	0.377687	0.574	0.506	1
																																			SLC24A3	0.18737	0.547515	0.319	0.41	1									KHDRBS2	0.000637441	0.80026	0.858	0.883	1
																																			PLCH1	0.196714	0.453997	0.258	0.248	1									UBL5	0.000644624	0.250062	0.409	0.321	1
																																			IGFBP5	0.198661	0.420463	0.716	0.823	1									ROCK2	0.000656403	0.252241	0.739	0.689	1
																																			ALCAM	0.199223	0.505899	0.908	0.963	1									PLPP1	0.000662307	0.363773	0.466	0.393	1
																																			NCAM2	0.213072	0.428985	0.297	0.279	1									FAM133B	0.000680547	0.255696	0.574	0.502	1
																																			ZC3H12C	0.23497	0.254342	0.476	0.488	1									PPIP5K2	0.000701392	0.272558	0.676	0.638	1
																																			PCDH9	0.280811	0.268596	0.402	0.382	1									RAB7A	0.000797965	0.267518	0.801	0.791	1
																																			SYNPR	0.282365	0.281651	0.114	0.097	1									PACS1	0.000806212	0.290531	0.597	0.524	1
																																			CNTNAP3B	0.299174	0.363146	0.249	0.24	1									NUP153	0.000815521	0.314401	0.574	0.516	1
																																			GHR	0.326888	0.413442	0.402	0.389	1									HS3ST4	0.000836496	0.664274	0.381	0.309	1
																																			VAV3	0.374048	0.9041	0.424	0.47	1									MYO19	0.000875916	0.261784	0.364	0.265	1
																																			NPAS3	0.526454	0.340253	0.803	0.814	1									CCDC171	0.000953377	0.351883	0.352	0.27	1
																																			ENOX1	0.532602	0.251287	0.498	0.518	1									ATP5F1C	0.000974508	0.268639	0.5	0.424	1
																																			IL1RAPL2	0.563502	0.72724	0.258	0.306	1									FBXO34	0.00100454	0.306992	0.648	0.589	1
																																			DGKG	0.568722	0.565155	0.162	0.162	1									OGDH	0.00102589	0.250938	0.517	0.441	1
																																			CHRM3	0.727835	0.313829	0.236	0.241	1									ASAP2	0.00108225	0.275184	0.455	0.357	1
																																			PLCB4	0.871131	0.320291	0.882	0.956	1									ATP5MG	0.00108703	0.255686	0.585	0.506	1
																																			PHYHIPL	0.966276	0.667566	0.301	0.347	1									CEP95	0.00113064	0.267029	0.494	0.415	1
																																																	BNIP2	0.00115752	0.251514	0.398	0.309	1
																																																	WRN	0.0011889	0.273297	0.682	0.595	1
																																																	APOA1	0.0011977	0.934558	0.034	0.112	1
																																																	PACSIN2	0.00124717	0.280207	0.398	0.307	1
																																																	LINC00491	0.0012818	0.253733	0.392	0.291	1
																																																	LIN28B	0.00133715	0.294829	0.489	0.412	1
																																																	AL157778.1	0.00135304	0.327894	0.818	0.73	1
																																																	SMAD1	0.00141564	0.270968	0.403	0.315	1
																																																	SLC25A37	0.00148411	0.325872	0.392	0.314	1
																																																	ZNF91	0.00154926	0.260353	0.801	0.789	1
																																																	PPP1R13B	0.00176595	0.286198	0.472	0.393	1
																																																	USO1	0.00183826	0.264293	0.653	0.627	1
																																																	MAP4K4	0.00187084	0.34879	0.909	0.902	1
																																																	POLA1	0.00195733	0.318464	0.386	0.296	1
																																																	POLR2B	0.00199184	0.25183	0.534	0.459	1
																																																	FBXL7	0.00220002	0.449251	0.426	0.346	1
																																																	NDFIP2	0.00222239	0.336694	0.631	0.607	1
																																																	STRBP	0.00232392	0.270127	0.665	0.617	1
																																																	PTPN12	0.00235652	0.289469	0.619	0.572	1
																																																	B4GALT6	0.00235839	0.31169	0.455	0.385	1
																																																	TNFRSF19	0.002384	0.290035	0.261	0.184	1
																																																	PCMTD1	0.00238857	0.312272	0.784	0.787	1
																																																	BICC1	0.00248112	0.277953	0.205	0.134	1
																																																	APOC3	0.00253396	0.701258	0.057	0.135	1
																																																	KLHL13	0.00260738	0.460046	0.369	0.293	1
																																																	LINC00648	0.0026144	0.338596	0.466	0.387	1
																																																	TMEM132B	0.00292194	0.646496	0.597	0.55	1
																																																	WNK2	0.00348397	0.484188	0.415	0.366	1
																																																	RPN2	0.00350299	0.257466	0.568	0.517	1
																																																	TLE1	0.00388254	0.290391	0.511	0.452	1
																																																	HACE1	0.00397226	0.271624	0.506	0.446	1
																																																	EDA	0.00425223	0.363368	0.33	0.24	1
																																																	WDPCP	0.00456524	0.26224	0.648	0.598	1
																																																	THADA	0.00472962	0.253302	0.631	0.594	1
																																																	ARHGAP26	0.00504561	0.427588	0.455	0.398	1
																																																	METTL24	0.00516194	0.314969	0.131	0.077	1
																																																	PRELID2	0.00546409	0.266366	0.375	0.301	1
																																																	SLC25A26	0.0055531	0.252059	0.477	0.407	1
																																																	PARP14	0.00575964	0.294815	0.341	0.27	1
																																																	AC069277.1	0.00654422	0.258288	0.949	0.929	1
																																																	CHODL	0.00671164	0.491659	0.227	0.161	1
																																																	S100A6	0.00714407	0.631544	0.381	0.326	1
																																																	RPRD1A	0.00784943	0.271552	0.739	0.735	1
																																																	MEF2A	0.00786136	0.255802	0.841	0.834	1
																																																	DLK1	0.00883188	0.34865	0.25	0.348	1
																																																	COG6	0.00925308	0.292489	0.659	0.645	1
																																																	MAST4	0.0094548	0.347868	0.915	0.893	1
																																																	PIP4K2A	0.0106958	0.261311	0.426	0.364	1
																																																	KIF26B	0.0108095	0.334133	0.222	0.163	1
																																																	PPP1R14C	0.0123168	0.351353	0.347	0.293	1
																																																	KDM3A	0.0151532	0.314728	0.528	0.499	1
																																																	ESF1	0.015421	0.263499	0.449	0.4	1
																																																	CDON	0.0170842	0.495306	0.557	0.516	1
																																																	PALLD	0.0173172	0.283441	0.733	0.682	1
																																																	DAPK1	0.018954	0.296606	0.665	0.625	1
																																																	ADAMTS9	0.0205127	0.69483	0.312	0.253	1
																																																	TTLL5	0.0216703	0.25848	0.608	0.584	1
																																																	ST5	0.0217093	0.298485	0.409	0.361	1
																																																	PDE1C	0.022538	0.416439	0.42	0.357	1
																																																	CTIF	0.0229751	0.252007	0.432	0.381	1
																																																	GPX4	0.0240719	0.250386	0.324	0.281	1
																																																	SPTBN1	0.025661	0.260204	0.756	0.771	1
																																																	ADAMTS6	0.0264362	0.532611	0.415	0.549	1
																																																	COMMD1	0.0264463	0.272102	0.699	0.709	1
																																																	IFIH1	0.0273289	0.263012	0.239	0.183	1
																																																	SYNPR	0.0278004	0.492004	0.142	0.097	1
																																																	ZNF107	0.0292577	0.26036	0.318	0.27	1
																																																	TGFB2	0.0345609	0.351324	0.17	0.122	1
																																																	LHFPL6	0.037395	0.355948	0.443	0.379	1
																																																	DUSP16	0.0383449	0.277434	0.75	0.755	1
																																																	TGFBR1	0.0424447	0.343935	0.403	0.368	1
																																																	PAPSS1	0.0425029	0.307981	0.597	0.581	1
																																																	COBLL1	0.0528448	0.537466	0.847	0.855	1
																																																	FUT8	0.0600959	0.441738	0.841	0.84	1
																																																	AL590550.1	0.0675469	0.318072	0.119	0.084	1
																																																	PPM1H	0.0682298	0.320241	0.517	0.495	1
																																																	CPEB2	0.0827471	0.266145	0.432	0.405	1
																																																	AC012501.2	0.0905199	1.02959	0.324	0.309	1
																																																	SGO1-AS1	0.138097	0.270087	0.199	0.16	1
																																																	SAMD4A	0.187177	0.266072	0.392	0.481	1
																																																	AC099520.1	0.204249	0.548912	0.335	0.298	1
																																																	MIR924HG	0.212085	0.351671	0.114	0.09	1
																																																	ADAMTSL1	0.217045	1.60837	0.585	0.711	1
																																																	THSD4	0.655793	0.346329	0.392	0.454	1
																																																	FHOD3	0.795534	0.411988	0.119	0.131	1
																																																	ANKS1A	0.841112	0.685025	0.705	0.759	1
																																																	AC068051.1	0.964621	0.251777	0.67	0.753	1

### Sheet: S3.2 Primary islets
Log Foldchange Threshold	0.25
Beta	p_val	avg_log2FC	pct.1	pct.2	p_val_adj		Alpha	p_val	avg_log2FC	pct.1	pct.2	p_val_adj		Ductal	p_val	avg_log2FC	pct.1	pct.2	p_val_adj		Delta	p_val	avg_log2FC	pct.1	pct.2	p_val_adj		Acinar	p_val	avg_log2FC	pct.1	pct.2	p_val_adj		Mesenchyme	p_val	avg_log2FC	pct.1	pct.2	p_val_adj		Endothelial	p_val	avg_log2FC	pct.1	pct.2	p_val_adj		PP	p_val	avg_log2FC	pct.1	pct.2	p_val_adj		Stellate	p_val	avg_log2FC	pct.1	pct.2	p_val_adj		Immune	p_val	avg_log2FC	pct.1	pct.2	p_val_adj
SAMD11	0	1.05605	0.642	0.104	0		FYB2	0	0.806116	0.443	0.082	0		AGRN	0	0.524097	0.376	0.053	0		AGBL4	0	1.27304	0.994	0.742	0		SPSB1	0	0.705426	0.518	0.124	0		HES4	0	0.95453	0.668	0.116	0		TNFRSF4	0	0.428	0.202	0.003	0		KCNT2	0	1.89056	0.741	0.141	0		GJA4	0	0.793238	0.333	0.008	0		TNFRSF1B	0	1.08414	0.522	0.009	0
ENO1	0	0.628673	0.84	0.582	0		SSX2IP	0	1.11643	0.695	0.224	0		PRDM16	0	0.661897	0.492	0.087	0		LEPR	0	3.21044	0.961	0.172	0		FBXO2	0	0.644031	0.481	0.109	0		MXRA8	0	0.864918	0.535	0.006	0		VWA1	0	1.98884	0.836	0.228	0		CHRM3	0	3.43616	0.969	0.223	0		HEYL	0	1.59868	0.755	0.05	0		C1QA	0	2.662	0.552	0.012	0
C1orf127	0	0.66909	0.432	0.05	0		SYDE2	0	0.375581	0.291	0.08	0		ERRFI1	0	1.46563	0.794	0.337	0		DIRAS3	0	0.504823	0.358	0.051	0		TMEM51	0	0.893894	0.706	0.25	0		MFAP2	0	0.549161	0.33	0.017	0		HSPG2	0	3.10816	0.955	0.105	0		CHRM3-AS2	0	0.803011	0.42	0.028	0		ADAMTS4	0	1.4175	0.557	0.043	0		C1QC	0	2.05339	0.57	0.007	0
MAN1C1	0	0.570725	0.52	0.232	0		KIAA1324	0	0.69834	0.917	0.715	0		DHRS3	0	0.849232	0.632	0.177	0		ERICH3	0	0.339565	0.242	0.025	0		EFHD2	0	0.796556	0.595	0.128	0		CLIC4	0	1.23046	0.819	0.18	0		CLIC4	0	2.29453	0.872	0.179	0		CACNA2D3	0	2.34455	0.886	0.125	0		DDR2	0	1.40518	0.701	0.067	0		C1QB	0	2.67199	0.609	0.014	0
OPRD1	0	0.545409	0.372	0.07	0		KCND3	0	0.564019	0.449	0.177	0		TMEM51	0	0.823726	0.655	0.246	0		SLC44A5	0	1.26915	0.744	0.256	0		CTRC	0	2.73741	0.787	0.139	0		COL16A1	0	1.44819	0.708	0.015	0		FAM110D	0	0.27468	0.162	0.003	0		AGTR1	0	1.06535	0.486	0.055	0		RGS5	0	4.07098	0.874	0.073	0		RUNX3	0	1.48891	0.613	0.005	0
ATP6V0B	0	0.656804	0.828	0.546	0		PDZK1	0	0.486203	0.38	0.104	0		EPHA2	0	0.27096	0.189	0.014	0		AK5	0	0.600365	0.366	0.026	0		CELA2A	0	1.39423	0.498	0.041	0		SPOCD1	0	0.395118	0.212	0.006	0		FCN3	0	0.72585	0.206	0.003	0		NPFFR2	0	0.972998	0.392	0.004	0		AL499616.1	0	0.609788	0.255	0.008	0		LAPTM5	0	1.99814	0.7	0.012	0
TSPAN1	0	0.584393	0.308	0.066	0		RGS4	0	0.85004	0.485	0.228	0		IFFO2	0	0.978215	0.479	0.055	0		ADGRL2	0	1.02302	0.796	0.255	0		CELA3B	0	2.04517	0.635	0.115	0		EVA1B	0	1.0688	0.685	0.117	0		FAM167B	0	0.843558	0.417	0.016	0		NDST4	0	0.658738	0.267	0.004	0		LMOD1	0	0.472878	0.201	0.005	0		CSF3R	0	0.502189	0.261	0.001	0
TMEM59	0	0.53777	0.934	0.769	0		PAPPA2	0	1.62787	0.839	0.214	0		HSPG2	0	0.622145	0.561	0.084	0		NTNG1	0	1.39863	0.565	0.008	0		CELA3A	0	3.4151	0.801	0.284	0		FHL3	0	0.59518	0.423	0.027	0		TIE1	0	1.35568	0.648	0.005	0		AC097511.1	0	0.695144	0.376	0.015	0		IL24	0	0.863698	0.189	0.004	0		CD53	0	1.27048	0.6	0.003	0
WLS	0	0.698621	0.71	0.336	0		C1orf21	0	0.484351	0.448	0.163	0		EPHB2	0	0.749509	0.458	0.051	0		F5	0	0.46023	0.269	0.016	0		ASAP3	0	0.330233	0.262	0.032	0		BMP8A	0	1.23806	0.651	0.027	0		AC119674.1	0	2.66804	0.824	0.029	0		LINC00616	0	2.00504	0.692	0.056	0		NID1	0	2.00878	0.814	0.054	0		ADORA3	0	0.337772	0.196	0.001	0
TGFBR3	0	0.592997	0.45	0.127	0		BTG2	0	1.112	0.835	0.44	0		SERINC2	0	0.838798	0.584	0.113	0		PRG4	0	2.35508	0.694	0.092	0		RPL11	0	1.17856	0.995	0.956	0		HEYL	0	1.81669	0.807	0.041	0		PLPP3	0	3.40904	0.905	0.111	0		AC124854.1	0	0.434278	0.139	0.002	0		ADCY3	0	1.69648	0.78	0.054	0		PTPN22	0	0.65932	0.335	0.012	0
SLC6A17	0	0.392358	0.348	0.079	0		USH2A	0	2.01246	0.574	0.049	0		TINAGL1	0	0.872391	0.539	0.048	0		LINC01035	0	0.797441	0.284	0.021	0		KIAA1522	0	0.597872	0.538	0.12	0		L1TD1	0	0.286548	0.151	0.002	0		ST6GALNAC3	0	3.2183	0.913	0.011	0		EYA4	0	0.998645	0.327	0.024	0		ANTXR1	0	1.16366	0.588	0.054	0		CD101	0	0.714578	0.287	0.009	0
PDE4DIP	0	0.470438	0.707	0.426	0		KCNK1	0	0.893756	0.602	0.328	0		KIAA1522	0	0.779433	0.594	0.106	0		BRINP3	0	0.389629	0.114	0.001	0		CITED4	0	0.692213	0.452	0.084	0		KANK4	0	0.702454	0.226	0.01	0		ADGRL4	0	2.65083	0.885	0.01	0		THSD7A	0	2.69305	0.91	0.154	0		SH3RF3	0	1.3666	0.619	0.064	0		FCGR1A	0	0.262389	0.143	0	0
PFKFB2	0	0.384474	0.348	0.11	0		RGS7	0	0.709878	0.974	0.698	0		CSMD2	0	0.804439	0.337	0.028	0		RGS2	0	0.864295	0.455	0.104	0		RPS8	0	1.3572	0.996	0.968	0		SYPL2	0	0.39757	0.224	0.01	0		GBP4	0	0.743284	0.391	0.01	0		RMST	0	1.99872	0.812	0.192	0		GLI2	0	1.51191	0.601	0.026	0		CD1D	0	0.476989	0.243	0.003	0
KCNH1	0	0.481963	0.305	0.053	0		SNTG2	0	1.09365	0.627	0.138	0		ZC3H12A	0	0.385111	0.294	0.04	0		KCNT2	0	2.23994	0.915	0.091	0		PDZK1IP1	0	1.22861	0.64	0.103	0		SLC16A1	0	0.601681	0.396	0.016	0		LRRC8C	0	1.44816	0.684	0.067	0		SERTM1	0	0.667054	0.284	0.016	0		ZEB2	0	2.06866	0.836	0.049	0		MNDA	0	0.333128	0.165	0.001	0
SUSD4	0	0.608106	0.517	0.165	0		AC006369.1	0	1.79962	0.802	0.144	0		CITED4	0	0.616025	0.457	0.076	0		RYR2	0	1.0554	0.594	0.149	0		TACSTD2	0	1.27265	0.745	0.164	0		SLC16A1-AS1	0	0.720963	0.434	0.014	0		S1PR1	0	0.644966	0.368	0.005	0		SLITRK6	0	0.46104	0.265	0.011	0		MAP3K20	0	1.86345	0.884	0.156	0		CD84	0	0.721865	0.357	0.001	0
SIPA1L2	0	0.621953	0.585	0.259	0		CDC42EP3	0	0.841306	0.692	0.369	0		PTPRF	0	1.09542	0.851	0.43	0		PAIP2B	0	0.554735	0.395	0.076	0		PGM1	0	0.994888	0.67	0.247	0		PTGFRN	0	1.13285	0.691	0.099	0		PLEKHO1	0	0.930926	0.538	0.07	0		AL356737.2	0	0.621417	0.314	0.018	0		ITGA4	0	1.02389	0.506	0.036	0		CD48	0	0.352488	0.191	0.001	0
ERO1B	0	1.75253	0.998	0.854	0		SRBD1	0	0.645641	0.741	0.547	0		PDZK1IP1	0	0.775562	0.523	0.104	0		DPP10	0	1.84796	0.497	0.139	0		GNG12	0	0.882383	0.804	0.354	0		PHGDH	0	0.984004	0.587	0.084	0		SHE	0	0.4018	0.227	0.004	0		GPC5-AS1	0	0.788945	0.402	0.033	0		PDE1A	0	3.26327	0.915	0.046	0		SLAMF7	0	0.727827	0.309	0.003	0
EDARADD	0	0.997632	0.677	0.215	0		PRKCE	0	1.48164	0.955	0.626	0		TRABD2B	0	0.566715	0.27	0.011	0		NCKAP5	0	0.663504	0.358	0.064	0		NEXN	0	0.638694	0.374	0.068	0		NOTCH2	0	1.31538	0.766	0.136	0		ADAMTS4	0	1.61749	0.674	0.034	0		CDH20	0	0.653091	0.296	0.018	0		COL3A1	0	2.71561	0.947	0.161	0		FCER1G	0	1.79022	0.526	0.01	0
GREM2	0	0.837272	0.29	0.028	0		NRXN1	0	1.29692	0.997	0.73	0		DHCR24	0	0.510026	0.345	0.043	0		KIAA2012	0	0.361655	0.21	0.005	0		GIPC2	0	0.798378	0.544	0.052	0		NBPF14	0	0.882868	0.546	0.056	0		HMCN1	0	0.767537	0.34	0.017	0		PPY	1.62248e-303	6.2452	0.986	0.638	4.48485e-299		COL5A2	0	2.08013	0.849	0.085	0		FCGR2A	0	1.53616	0.583	0.011	0
MYT1L	0	0.889851	0.666	0.238	0		EGR4	0	0.701325	0.364	0.089	0		TACSTD2	0	1.79979	0.805	0.146	0		ERBB4	0	2.29658	0.902	0.246	0		DDAH1	0	0.894568	0.684	0.185	0		ECM1	0	1.08038	0.589	0.036	0		CD34	0	0.374693	0.198	0.003	0		CNTNAP5	6.97177e-301	2.12779	0.773	0.172	1.92714e-296		PLCL1	0	1.52765	0.572	0.053	0		FCGR3A	0	0.756119	0.274	0.001	0
KLHL29	0	0.746463	0.55	0.249	0		LRRTM4	0	1.07382	0.884	0.514	0		JUN	0	1.41183	0.887	0.437	0		ECEL1	0	1.09141	0.38	0.045	0		GBP2	0	0.716222	0.476	0.103	0		ARHGEF2	0	0.765461	0.525	0.054	0		HLX	0	0.612313	0.312	0.009	0		AC115622.1	6.2514e-298	0.394989	0.167	0.005	1.72801e-293		KCNE4	0	2.10938	0.808	0.068	0		FCGR2B	0	0.519783	0.248	0.001	0
SLC8A1	0	0.684204	0.61	0.215	0		GALNT13	0	1.03004	0.615	0.197	0		NFIA	0	1.08059	0.876	0.526	0		MLPH	0	0.597805	0.357	0.046	0		F3	0	2.1362	0.715	0.106	0		NES	0	1.02827	0.544	0.022	0		ITPKB	0	0.96917	0.484	0.033	0		AC105383.1	2.4795e-291	0.386394	0.198	0.008	6.85383e-287		RARB	0	1.45645	0.654	0.074	0		RCSD1	0	0.825458	0.4	0.005	0
EPCAM	0	0.490491	0.932	0.765	0		KCNJ3	0	2.23479	0.948	0.219	0		GNG12	0	0.866701	0.775	0.348	0		GRM7	0	1.29077	0.623	0.067	0		AMY2A	0	0.766191	0.175	0.011	0		KIRREL1	0	0.929033	0.595	0.041	0		DISC1	0	1.34616	0.63	0.077	0		GPC5	7.34607e-289	0.868556	0.394	0.039	2.0306e-284		EPHA3	0	1.26475	0.491	0.036	0		RGS1	0	1.98902	0.713	0.005	0
ERLEC1	0	0.609434	0.73	0.484	0		NR4A2	0	1.52979	0.724	0.267	0		BCL10	0	0.690658	0.483	0.115	0		CACNA2D3	0	0.758162	0.569	0.109	0		RHOC	0	0.719572	0.629	0.19	0		IFI16	0	1.42128	0.788	0.083	0		PXDN	0	2.33285	0.874	0.073	0		AC139720.1	1.36331e-273	0.75955	0.396	0.042	3.76847e-269		EDNRA	0	2.53591	0.903	0.041	0		PTPRC	0	2.63028	0.774	0.005	0
CTNNA2	0	1.90495	0.838	0.269	0		DPP4	0	0.619801	0.378	0.041	0		DDAH1	0	0.760357	0.579	0.186	0		CADM2	0	1.00475	0.258	0.012	0		BCL2L15	0	0.534013	0.355	0.015	0		ADAMTS4	0	0.722916	0.459	0.04	0		RASGRP3	0	1.57835	0.767	0.108	0		KCNC2	1.49267e-270	1.18334	0.445	0.055	4.12604e-266		AC113386.1	0	0.948376	0.415	0.017	0		PTPN7	0	0.354487	0.213	0.003	0
KIF5C	0	0.638481	0.751	0.366	0		GCG	0	3.4596	1	1	0		CCN1	0	1.24684	0.604	0.083	0		EPHA6	0	1.04176	0.441	0.021	0		S100A11	0	1.5803	0.916	0.505	0		OLFML2B	0	0.879292	0.413	0.005	0		DYSF	0	1.56225	0.648	0.007	0		PCDH10	1.66883e-266	0.585626	0.269	0.019	4.61297e-262		CDH6	0	2.82455	0.868	0.103	0		PLEK	0	0.668838	0.322	0.001	0
SLC4A10	0	0.563735	0.756	0.395	0		FAP	0	2.0894	0.808	0.173	0		GBP1	0	0.847233	0.429	0.052	0		AC092691.1	0	0.979321	0.594	0.11	0		RPS27	0	1.04406	0.996	0.966	0		DDR2	0	1.89592	0.855	0.056	0		CYP26B1	0	0.81341	0.281	0.009	0		ANK3	2.23814e-252	1.79405	0.888	0.282	6.18667e-248		ADAMTS12	0	2.76258	0.792	0.042	0		ARHGAP25	0	1.43862	0.548	0.026	0
KCNH7	0	1.30036	0.543	0.087	0		CSRNP3	0	1.12513	0.853	0.5	0		GBP2	0	1.06899	0.604	0.083	0		STXBP5L	0	1.24608	0.971	0.63	0		MUC1	0	2.03645	0.854	0.12	0		PRRX1	0	2.59671	0.884	0.016	0		SH3RF3	0	1.38015	0.611	0.058	0		INPP4B	8.22304e-235	2.17174	0.949	0.448	2.27301e-230		MEF2C	0	2.09714	0.752	0.062	0		MERTK	0	2.66106	0.596	0.045	0
G6PC2	0	1.36827	0.859	0.399	0		OSBPL6	0	0.923204	0.589	0.151	0		ARHGAP29	0	0.864516	0.666	0.176	0		CASR	0	1.21436	0.945	0.439	0		DUSP23	0	0.704153	0.537	0.142	0		DNM3OS	0	0.811338	0.494	0.009	0		INHBB	0	0.708677	0.289	0.004	0		ETV1	1.09023e-230	2.25294	0.912	0.414	3.01361e-226		PRR16	0	3.74725	0.921	0.035	0		KYNU	0	1.6235	0.543	0.036	0
CHN1	0	0.499646	0.591	0.304	0		GLS	0	2.02051	0.987	0.754	0		CNN3	0	0.616546	0.57	0.181	0		SLC9A9	0	0.951538	0.554	0.077	0		NIBAN1	0	1.9373	0.789	0.043	0		HMCN1	0	0.977158	0.423	0.014	0		LIMS2	0	0.468087	0.281	0.004	0		CARD11	2.9717e-228	1.19186	0.559	0.104	8.21438e-224		CARMN	0	2.15307	0.818	0.028	0		ARHGAP15	0	2.53611	0.848	0.005	0
PTPRN	0	1.18239	0.981	0.643	0		STAT4	0	0.748153	0.468	0.106	0		VCAM1	0	2.15053	0.7	0.057	0		AGTR1	0	1.00924	0.519	0.028	0		DENND1B	0	0.940931	0.778	0.334	0		CFH	0	0.67172	0.471	0.051	0		CXCR4	0	2.5312	0.789	0.027	0		MEIS2	4.69906e-225	1.99126	0.998	0.916	1.29892e-220		PDGFRB	0	2.98424	0.959	0.052	0		AC079793.1	0	0.710672	0.37	0.001	0
CHPF	0	0.586395	0.592	0.254	0		HECW2	0	1.14074	0.747	0.165	0		CSF1	0	0.324482	0.206	0.015	0		IGSF10	0	0.340063	0.23	0.021	0		NR5A2	0	3.05953	0.963	0.186	0		FMOD	0	1.6598	0.726	0.015	0		RAPGEF4	0	2.72451	0.919	0.26	0		SHISA6	7.06007e-225	0.937026	0.4	0.053	1.95154e-220		ADAM19	0	0.764373	0.428	0.021	0		ZEB2	0	2.92152	0.817	0.053	0
DOCK10	0	1.33949	0.78	0.118	0		SPATS2L	0	0.621011	0.822	0.489	0		ATP1A1	0	1.90444	0.956	0.694	0		BCHE	0	1.15438	0.621	0.016	0		ELF3	0	1.56995	0.895	0.287	0		PRELP	0	0.565495	0.249	0.006	0		CALCRL	0	2.23047	0.787	0.017	0		MALAT1	2.21077e-219	1.20372	1	1	6.111e-215		EBF1	0	3.29286	0.959	0.091	0		CYTIP	0	0.810752	0.317	0.004	0
KIF1A	0	0.603065	0.701	0.35	0		CRYBA2	0	1.7769	0.835	0.369	0		CD58	0	0.532593	0.389	0.061	0		GHSR	0	0.954274	0.549	0.012	0		C4BPB	0	0.295221	0.197	0.007	0		HSD11B1	0	1.25396	0.502	0.016	0		PLCL1	0	1.56965	0.595	0.047	0		SLC7A11-AS1	5.5205e-215	0.340427	0.194	0.012	1.52598e-210		SLIT3	0	2.60303	0.667	0.012	0		ITGA4	0	1.92777	0.609	0.037	0
CHL1	0	0.280681	0.199	0.029	0		SNED1	0	0.771288	0.789	0.453	0		IGSF3	0	0.371666	0.253	0.015	0		SST	0	5.53458	1	1	0		C4BPA	0	0.401173	0.264	0.032	0		LINC01655	0	0.369569	0.181	0.001	0		NRP2	0	3.01266	0.913	0.055	0		ABCC9	3.50011e-210	1.46906	0.843	0.295	9.67499e-206		ADGRF5	0	1.27073	0.601	0.047	0		ZNF804A	0	1.65261	0.491	0.017	0
IQSEC1	0	0.52338	0.523	0.249	0		CNTN4	0	1.03998	0.913	0.644	0		VTCN1	0	1.4742	0.598	0.01	0		LCORL	0	1.14637	0.924	0.576	0		LAMB3	0	0.762435	0.478	0.08	0		LINC02257	0	0.811195	0.274	0.002	0		INPP5D	0	0.571785	0.32	0.014	0		RALYL	6.32582e-208	2.54387	0.867	0.371	1.74858e-203		ADGRB3	0	2.48464	0.755	0.087	0		INPP5D	0	0.794195	0.439	0.017	0
SLC6A6	0	1.07901	0.668	0.194	0		ITPR1	0	0.999137	0.683	0.243	0		NOTCH2	0	1.32038	0.74	0.094	0		KCTD8	0	1.86394	0.931	0.275	0		TRAF5	0	0.518934	0.395	0.056	0		LINC01705	0	1.43289	0.477	0.004	0		PASK	0	2.06553	0.686	0.06	0		SEMA3E	1.97472e-197	1.2307	0.71	0.189	5.45851e-193		FHL5	0	0.571163	0.27	0.002	0		CCR1	0	0.693833	0.317	0.002	0
PLCL2	0	0.744197	0.837	0.54	0		THRB	0	0.691264	0.713	0.441	0		TXNIP	0	1.61609	0.762	0.332	0		SLC4A4	0	0.831152	0.884	0.224	0		ATF3	0	1.12053	0.69	0.212	0		NID1	0	1.79393	0.822	0.045	0		HRH1	0	0.795524	0.399	0.009	0		PCDH9	2.00651e-196	2.06557	0.561	0.124	5.54639e-192		LAMA4	0	1.6286	0.73	0.072	0		STAB1	0	1.37375	0.552	0.01	0
ZNF385D	0	3.3501	0.954	0.123	0		CADPS	0	0.580101	0.983	0.76	0		NBPF14	0	0.474848	0.366	0.04	0		DCHS2	0	0.47155	0.305	0.026	0		PTPN14	0	0.670268	0.531	0.105	0		PXDN	0	2.61981	0.931	0.07	0		AC083855.2	0	0.410852	0.259	0.004	0		EPHA5	2.46748e-196	1.03122	0.253	0.023	6.82059e-192		FAM162B	0	0.632526	0.343	0.013	0		CD80	0	0.307634	0.152	0.001	0
ZNF385D-AS2	0	0.554334	0.317	0.011	0		FRMD4B	0	0.632682	0.559	0.24	0		CTSS	0	0.614901	0.523	0.101	0		CPE	0	1.16331	1	0.94	0		ENAH	0	1.44389	0.86	0.341	0		AC064875.1	0	0.696612	0.207	0.002	0		FGD5	0	0.722547	0.407	0.011	0		AC092691.1	3.92011e-196	1.64037	0.592	0.136	1.0836e-191		HGF	0	0.806605	0.302	0.013	0		CD86	0	1.75507	0.596	0.002	0
ENTPD3	0	0.496771	0.378	0.087	0		CNTN3	0	0.555613	0.417	0.132	0		S100A10	0	1.43037	0.729	0.265	0		TENM3	0	1.3288	0.91	0.404	0		TMEM63A	0	0.469623	0.407	0.069	0		EMILIN1	0	1.91725	0.819	0.013	0		RFTN1	0	0.801517	0.413	0.038	0		SCN2A	4.40649e-190	0.714798	0.41	0.064	1.21804e-185		COL1A2	0	1.74157	0.896	0.16	0		CD38	0	0.674605	0.291	0.002	0
ROBO2	0	1.34913	0.949	0.466	0		NMNAT3	0	0.570372	0.443	0.164	0		S100A11	0	1.5637	0.913	0.497	0		ADCY2	0	0.760633	0.466	0.086	0		GALNT2	0	1.14441	0.812	0.351	0		LTBP1	0	2.36733	0.878	0.119	0		AC092422.1	0	0.908792	0.356	0.014	0		TOX	1.0708e-180	1.81513	0.961	0.645	2.95991e-176		CAV1	0	1.57273	0.588	0.047	0		RHOH	0	1.19045	0.548	0.003	0
ROBO1	0	0.996474	0.756	0.234	0		ATP1B3	0	1.39277	0.626	0.366	0		S100A6	0	2.16837	0.944	0.729	0		GHR	0	0.665619	0.402	0.042	0		CHRM3	0	1.09641	0.796	0.199	0		CYP1B1	0	2.83207	0.743	0.05	0		RARB	0	1.72679	0.626	0.069	0		DOK6	4.15535e-178	0.996282	0.367	0.055	1.14862e-173		CPED1	0	1.22099	0.55	0.021	0		IL7R	0	1.25026	0.217	0.003	0
ALCAM	0	0.686475	0.978	0.799	0		TM4SF4	0	2.4439	0.976	0.469	0		S100A14	0	0.42531	0.275	0.012	0		HCN1	0	0.904381	0.372	0.017	0		MIR3681HG	0	0.894066	0.285	0.008	0		STON1	0	0.433679	0.313	0.013	0		SEMA3F	0	1.21915	0.557	0.009	0		PDE3A	4.03953e-174	1.77649	0.912	0.42	1.11661e-169		EBF2	0	0.865819	0.384	0.008	0		FYB1	0	2.00508	0.652	0.004	0
NECTIN3	0	1.03203	0.698	0.263	0		AC117386.2	0	0.341401	0.186	0.02	0		MUC1	0	0.833647	0.534	0.138	0		MAP1B	0	1.06942	0.967	0.653	0		TRIB2	0	1.0828	0.615	0.052	0		STON1-GTF2A1L	0	0.25769	0.18	0.005	0		SEMA3G	0	0.469139	0.211	0.002	0		AC131956.2	4.85641e-168	0.282791	0.116	0.005	1.34241e-163		PLAT	0	1.44547	0.56	0.043	0		CD180	0	0.317884	0.174	0.001	0
IGSF11	0	0.741765	0.448	0.041	0		AC117386.1	0	0.300637	0.174	0.012	0		APCS	0	1.29194	0.412	0.019	0		PCSK1	0	1.89251	0.99	0.59	0		KRTCAP3	0	0.600008	0.546	0.134	0		EFEMP1	0	0.559055	0.328	0.023	0		STAB1	0	0.348655	0.243	0.01	0		GPC6	5.63615e-167	1.63932	0.994	0.629	1.55795e-162		MSC-AS1	0	2.17825	0.855	0.099	0		CSF1R	0	1.03649	0.496	0.016	0
CASR	0	1.26219	0.871	0.283	0		LINC01214	0	0.5778	0.303	0.025	0		CRP	0	2.70687	0.484	0.08	0		ST8SIA4	0	0.512261	0.349	0.039	0		GCKR	0	0.367121	0.269	0.026	0		ANTXR1	0	2.1575	0.855	0.04	0		PTPRG	0	2.6952	0.937	0.251	0		SLIT3	1.08562e-165	0.376806	0.21	0.018	3.00088e-161		PAG1	0	2.26627	0.758	0.062	0		DOCK2	0	2.06515	0.765	0.003	0
TMEM108	0	0.928819	0.517	0.071	0		SPTSSB	0	0.461824	0.307	0.065	0		NECTIN4	0	0.337339	0.249	0.023	0		AC116362.1	0	0.881604	0.333	0.035	0		LTBP1	0	0.973245	0.543	0.108	0		CYTOR	0	1.95564	0.844	0.17	0		ADAMTS9	0	2.25233	0.767	0.09	0		FGF14	6.93368e-165	1.69095	0.949	0.569	1.91661e-160		FABP4	0	0.99005	0.289	0.012	0		LCP2	0	1.96121	0.657	0.023	0
SLC2A2	0	0.277729	0.17	0.008	0		LINC02082	0	0.595158	0.294	0.04	0		ATP1B1	0	1.26564	0.959	0.773	0		DPYSL3	0	0.802758	0.518	0.061	0		RASGRP3	0	1.82464	0.687	0.081	0		RFX8	0	1.32075	0.643	0.009	0		ARHGAP31	0	1.7706	0.755	0.046	0		SPOCK1	3.13698e-163	0.763111	0.388	0.065	8.67124e-159		ANGPT1	0	0.923407	0.305	0.008	0		LY86	0	0.480052	0.239	0.001	0
PEX5L	0	0.60842	0.315	0.035	0		KCNMB2	0	1.90338	0.999	0.716	0		QSOX1	0	0.677932	0.592	0.201	0		GABRG2	0	0.464332	0.272	0.016	0		RPS27A	0	1.1167	0.996	0.975	0		SH3RF3	0	0.942127	0.514	0.061	0		GATA2	0	0.337264	0.204	0.008	0		MIR137HG	6.74321e-162	0.64234	0.233	0.024	1.86396e-157		LINC02237	0	0.300935	0.107	0.001	0		AIF1	0	0.77357	0.352	0.007	0
MCF2L2	0	0.734635	0.668	0.289	0		KCNMB2-AS1	0	1.42494	0.933	0.498	0		LAMC1	0	1.04272	0.794	0.327	0		TENM2	0	1.05476	0.713	0.238	0		B3GNT2	0	0.511406	0.427	0.084	0		GLI2	0	1.64855	0.77	0.014	0		PLXND1	0	1.70838	0.822	0.125	0		ROR2	9.49328e-158	0.620409	0.384	0.065	2.62413e-153		COL14A1	0	2.09869	0.648	0.035	0		HLA-DRA	0	3.09053	0.687	0.06	0
DGKG	0	0.323633	0.227	0.038	0		FGF12	0	0.768366	0.631	0.287	0		LAMC2	0	1.60266	0.621	0.073	0		PHACTR1	0	0.797816	0.451	0.086	0		LINC01829	0	0.952695	0.563	0.089	0		GYPC	0	0.680966	0.502	0.053	0		SLCO2A1	0	1.98229	0.5	0.022	0		SAMD5	9.05029e-157	1.50862	0.81	0.322	2.50168e-152		COL15A1	0	2.22985	0.748	0.09	0		HLA-DQA1	0	1.19455	0.357	0.003	0
PCDH7	0	1.57428	0.496	0.06	0		STK32B	0	0.852546	0.444	0.039	0		CFH	0	0.593639	0.286	0.041	0		BMP5	0	1.18587	0.636	0.14	0		AC007422.1	0	0.700195	0.299	0.028	0		C2orf27A	0	2.08605	0.871	0.161	0		TM4SF18	0	0.933744	0.47	0.015	0		KCTD16	6.70382e-155	1.30756	0.612	0.175	1.85307e-150		OLFML2A	0	1.97139	0.767	0.018	0		HLA-DMB	0	1.25958	0.483	0.014	0
UCHL1	0	1.0783	0.767	0.294	0		LDB2	0	0.752014	0.436	0.131	0		NR5A2	0	1.76454	0.861	0.181	0		KHDRBS2	0	1.17227	0.466	0.012	0		ANXA4	0	1.27591	0.931	0.502	0		ZEB2	0	2.21402	0.865	0.039	0		WWTR1	0	1.96514	0.903	0.196	0		PTGFR	4.24193e-153	0.541404	0.261	0.032	1.17255e-148		LAMC3	0	1.36984	0.557	0.024	0		HLA-DPA1	0	1.95894	0.574	0.023	0
ATP8A1	0	0.57567	0.649	0.34	0		MOB1B	0	1.62829	0.94	0.525	0		INAVA	0	0.428619	0.305	0.025	0		EYS	0	2.49053	0.935	0.368	0		REG3G	0	2.02901	0.472	0.056	0		TEX41	0	2.35053	0.691	0.006	0		IQCJ-SCHIP1	0	1.67455	0.725	0.044	0		CTTNBP2	6.97959e-153	1.15608	0.647	0.198	1.9293e-148		CCDC3	0	1.34377	0.531	0.026	0		FGD2	0	0.529522	0.3	0.005	0
KCTD8	0	0.52593	0.593	0.194	0		GC	0	1.15775	0.627	0.144	0		LAD1	0	0.679363	0.469	0.031	0		ADGRB3	0	1.54757	0.711	0.045	0		REG1B	0	4.93789	0.981	0.783	0		TNFAIP6	0	2.15835	0.803	0.018	0		MECOM	0	1.99051	0.887	0.134	0		PTPRG	1.91977e-152	1.42287	0.737	0.258	5.30663e-148		VSTM4	0	1.00419	0.544	0.034	0		PLA2G7	0	2.2213	0.661	0.006	0
KIAA1211	0	0.371332	0.264	0.057	0		RASGEF1B	0	0.686708	0.537	0.266	0		ELF3	0	1.3262	0.823	0.282	0		ARFGEF3	0	1.03357	0.996	0.798	0		REG1A	0	4.91457	1	0.98	0		RBMS1	0	1.8672	0.925	0.238	0		FAM43A	0	1.08122	0.522	0.015	0		FAM155A	4.86409e-149	1.60916	0.957	0.653	1.34453e-144		PRKG1	0	3.95265	0.991	0.226	0		CALHM6	0	0.341431	0.161	0.002	0
NKX6-1	0	0.795297	0.545	0.121	0		MAPK10	0	0.795431	0.922	0.724	0		ADORA1	0	0.251314	0.166	0.003	0		SAMD5	0	1.30474	0.851	0.29	0		REG3A	0	5.00973	0.903	0.614	0		CYBRD1	0	0.897973	0.56	0.021	0		HTRA3	0	1.19181	0.5	0.039	0		MPPED2	1.38305e-146	0.916431	0.571	0.154	3.82302e-142		ADIRF	0	1.45712	0.528	0.036	0		AL035446.2	0	1.84056	0.552	0.003	0
CYP2U1	0	0.45249	0.353	0.06	0		ABCG2	0	0.331527	0.219	0.024	0		CHI3L1	0	0.414169	0.18	0.009	0		AL033504.1	0	1.04475	0.643	0.162	0		LINC00342	0	2.54765	0.761	0.291	0		PDE1A	0	2.30276	0.788	0.04	0		SLC2A9	0	1.69202	0.5	0.025	0		PDZRN4	2.72597e-137	2.15055	0.457	0.112	7.53511e-133		GRK5	0	1.90958	0.733	0.049	0		TAGAP	0	0.2557	0.148	0.001	0
HADH	0	1.73241	0.925	0.341	0		ANK2	0	0.542159	0.347	0.089	0		NUAK2	0	0.797981	0.285	0.034	0		AKAP12	0	0.94633	0.667	0.158	0		ANKRD36C	0	2.51335	0.834	0.386	0		COL3A1	0	5.30991	0.986	0.151	0		LDB2	0	2.55308	0.866	0.205	0		AL033504.1	6.28299e-137	1.18356	0.616	0.189	1.73674e-132		MRVI1	0	1.20392	0.569	0.012	0		CPVL	0	1.46792	0.539	0.021	0
CLGN	0	0.522417	0.457	0.141	0		CAMK2D	0	0.675453	0.909	0.769	0		RHEX	0	0.88749	0.345	0.023	0		PACRG	0	0.888162	0.626	0.203	0		RPL31	0	1.21114	0.991	0.937	0		COL5A2	0	3.52737	0.946	0.074	0		AC111194.2	0	0.262067	0.166	0.002	0		SNTG1	1.03506e-135	1.49335	0.847	0.399	2.86111e-131		DKK3	0	1.07913	0.553	0.052	0		MYO1G	0	0.256184	0.165	0.001	0
TRIM2	0	0.515987	0.694	0.412	0		PRMT9	0	1.24717	0.605	0.207	0		PIGR	0	1.32451	0.567	0.047	0		PDE10A	0	1.30855	0.957	0.621	0		DPP10	0	1.16302	0.759	0.12	0		STK17B	0	0.823591	0.488	0.047	0		KDR	0	3.01608	0.883	0.014	0		DSCAM	2.60565e-135	1.2876	0.898	0.423	7.20255e-131		PAMR1	0	1.01405	0.418	0.017	0		IKZF1	0	1.13207	0.496	0.002	0
2022-03-01	0	1.12413	0.721	0.194	0		FBXW7	0	0.997371	0.942	0.782	0		C4BPA	0	0.390247	0.242	0.03	0		CARD11	0	0.601408	0.444	0.088	0		CFAP221	0	0.835519	0.626	0.187	0		FN1	0	4.4422	0.952	0.142	0		SPARCL1	0	1.92695	0.626	0.038	0		PXK	1.8383e-134	1.07674	0.694	0.267	5.08144e-130		C11orf96	0	2.64296	0.865	0.095	0		NCF1	0	0.426443	0.239	0.003	0
CPE	0	0.603456	1	0.917	0		FSTL5	0	2.27537	0.923	0.175	0		LAMB3	0	1.05057	0.53	0.067	0		THSD7A	0	0.850026	0.623	0.136	0		LYPD1	0	0.781952	0.463	0.052	0		LINC01614	0	0.261067	0.135	0	0		EMCN	0	1.38102	0.551	0.005	0		AC107223.1	9.01235e-130	1.41932	0.606	0.202	2.49119e-125		CD248	0	1.06167	0.497	0.026	0		FGL2	0	1.55672	0.522	0.01	0
GPM6A	0	1.30185	0.463	0.051	0		SPOCK3	0	1.27889	0.551	0.039	0		ATF3	0	1.51204	0.768	0.194	0		ETV1	0	1.10121	0.862	0.389	0		AC079163.2	0	0.309113	0.194	0.004	0		IGFBP5	0	4.76741	0.896	0.169	0		AC079380.1	0	0.551758	0.209	0.004	0		PCLO	3.39968e-128	1.19022	0.982	0.78	9.39738e-124		LRRC32	0	1.01258	0.528	0.043	0		TFEC	0	1.48093	0.557	0.001	0
LINC01098	0	0.507279	0.214	0.011	0		PALLD	0	1.89311	0.965	0.621	0		PTPN14	0	0.964246	0.628	0.087	0		DGKB	0	0.920682	0.589	0.138	0		LYPD6B	0	0.911383	0.393	0.027	0		TNS1	0	1.27471	0.801	0.166	0		AC015631.1	0	0.39066	0.174	0.005	0		PAM	3.95278e-125	1.27426	1	0.928	1.09263e-120		TRPC6	0	2.69678	0.692	0.029	0		TBXAS1	0	2.73138	0.774	0.049	0
LINC01099	0	1.38498	0.391	0.029	0		SH3RF1	0	0.509055	0.744	0.408	0		TGFB2	0	1.35532	0.504	0.047	0		CALCR	0	0.297447	0.121	0.003	0		TANC1	0	0.829287	0.682	0.178	0		KCNE4	0	1.51593	0.662	0.064	0		AC093817.2	0	0.737473	0.178	0.005	0		DPYSL3	2.06917e-124	0.826187	0.404	0.089	5.7196e-120		A2M	0	1.51316	0.673	0.067	0		CLEC5A	0	0.531549	0.174	0.002	0
DNAH5	0	0.48395	0.413	0.154	0		NEK1	0	0.807388	0.757	0.58	0		ENAH	0	1.21738	0.786	0.339	0		PEG10	0	1.73373	0.863	0.494	0		ITGB6	0	1.57013	0.728	0.11	0		COL6A3	0	5.36371	0.977	0.083	0		GASK1B	0	1.21508	0.591	0.044	0		IL1RAP	1.68104e-122	0.821824	0.396	0.087	4.64674e-118		NDUFA4L2	0	1.52271	0.56	0.035	0		LINC00996	0	0.748602	0.33	0.001	0
OTULINL	0	0.510187	0.472	0.168	0		IRX2	0	0.825572	0.498	0.071	0		AL591895.1	0	0.332676	0.248	0.019	0		ASB4	0	0.763351	0.457	0.045	0		AC092153.1	0	0.411292	0.227	0.006	0		AC112721.2	0	0.534877	0.245	0.001	0		TLL1	0	1.70568	0.581	0.021	0		NLGN1	3.04455e-122	1.26988	0.965	0.699	8.41574e-118		AVPR1A	0	0.382301	0.208	0.001	0		MSR1	0	2.56327	0.657	0.009	0
PLCXD3	0	1.58164	0.89	0.421	0		C5orf38	0	0.358889	0.243	0.037	0		TMEM63A	0	0.659332	0.48	0.055	0		MEST	0	0.787457	0.564	0.158	0		SCN9A	0	1.16667	0.534	0.114	0		TWIST2	0	0.328483	0.176	0.004	0		FBXL7	0	2.61086	0.887	0.045	0		AC004160.1	7.0913e-121	0.430177	0.271	0.042	1.96018e-116		MSRB3	0	1.10845	0.538	0.047	0		ADAM28	0	2.29658	0.639	0.027	0
MAP1B	0	0.637441	0.905	0.564	0		MYO10	0	0.616794	0.72	0.356	0		ALKAL2	0	0.321299	0.217	0.013	0		RALYL	0	1.45828	0.934	0.336	0		ITGA6	0	0.825451	0.591	0.102	0		GPC1	0	0.964271	0.573	0.055	0		RAI14	0	2.1268	0.848	0.222	0		TENM2	9.93123e-121	1.33078	0.71	0.264	2.74519e-116		CSRP2	0	2.19407	0.726	0.043	0		AC120193.1	0	1.22544	0.474	0.027	0
PCSK1	0	1.27794	0.949	0.458	0		PDZD2	0	1.21396	0.873	0.416	0		ASAP2	0	0.701353	0.508	0.101	0		CALB1	0	0.57513	0.374	0.013	0		MAP3K20	0	0.786526	0.637	0.131	0		FBLN2	0	0.479923	0.278	0.002	0		AC008875.3	0	0.266552	0.154	0.003	0		NPAS3	1.04435e-120	1.18867	0.978	0.705	2.8868e-116		TBX3	0	1.50996	0.676	0.023	0		ADAMDEC1	0	1.0453	0.413	0.003	0
PAM	0	0.389408	0.996	0.896	0		PRLR	0	0.499024	0.391	0.125	0		SDC1	0	0.349276	0.228	0.012	0		LY6H	0	0.749457	0.479	0.032	0		PDE11A	0	0.580968	0.388	0.051	0		RBMS3	0	1.70983	0.844	0.189	0		ITGA1	0	2.45539	0.945	0.258	0		KCNMB2	4.27007e-118	1.15983	0.998	0.797	1.18033e-113		LHFPL6	0	2.21427	0.805	0.079	0		DNAJC5B	0	0.313413	0.139	0.001	0
GLRA1	0	0.524148	0.291	0.024	0		ARL15	0	1.03932	0.986	0.848	0		RHOB	0	0.941016	0.627	0.169	0		TRPM3	0	1.86494	0.986	0.436	0		ITPRID2	0	0.970633	0.705	0.253	0		COL7A1	0	0.749517	0.369	0.007	0		ESM1	0	3.79467	0.872	0.038	0		NRG1	5.46161e-118	1.68636	0.814	0.418	1.5097e-113		CYSLTR2	0	0.722908	0.23	0.006	0		ATP6V0D2	0	1.12917	0.396	0.002	0
LINC01933	0	0.706807	0.328	0.031	0		RAB3C	0	1.09638	0.782	0.391	0		LBH	0	1.29575	0.548	0.127	0		ADARB2	0	0.910131	0.466	0.031	0		TFPI	0	1.34118	0.764	0.239	0		LAMB2	0	0.818831	0.593	0.09	0		ZNF366	0	0.572002	0.285	0.004	0		ABCB4	3.8465e-116	0.467804	0.288	0.05	1.06325e-111		EDNRB	0	1.34273	0.55	0.015	0		AC023194.3	0	0.257233	0.143	0	0
TUBB2B	0	0.343832	0.276	0.059	0		PDE4D	0	1.20202	0.997	0.774	0		CRIM1	0	0.85531	0.684	0.24	0		ARMC4	0	0.431902	0.253	0.005	0		GULP1	0	2.01913	0.836	0.158	0		WNT5A	0	1.3955	0.62	0.018	0		F2R	0	0.831721	0.472	0.042	0		MEIS1	7.19104e-115	1.54028	0.89	0.627	1.98775e-110		COL4A1	0	2.91568	0.981	0.165	0		SLA	0	1.35963	0.496	0.004	0
SCGN	0	1.13696	0.981	0.741	0		ARHGEF28	0	0.738991	0.754	0.442	0		SLC3A1	0	1.4166	0.609	0.099	0		UNC5B	0	0.516764	0.523	0.116	0		AOX1	0	0.963606	0.559	0.092	0		EPHA3	0	1.29954	0.548	0.029	0		RASGRF2	0	1.9284	0.749	0.116	0		NPNT	1.37233e-112	1.36744	0.676	0.264	3.79338e-108		COL4A2	0	2.89094	0.969	0.149	0		BNC2	0	1.76515	0.635	0.032	0
CUTA	0	0.5826	0.812	0.534	0		ELL2	0	1.76411	0.995	0.778	0		SPTBN1	0	1.35123	0.969	0.625	0		HHEX	0	0.663551	0.435	0.06	0		ACADL	0	0.355449	0.245	0.023	0		DCBLD2	0	1.60526	0.749	0.16	0		MEF2C	0	2.31386	0.858	0.052	0		MLLT3	1.41125e-107	1.13134	0.812	0.407	3.90098e-103		NID2	0	1.12078	0.544	0.039	0		TLR4	0	0.572904	0.309	0.007	0
ITPR3	0	0.427364	0.436	0.169	0		PPP2R2B	0	1.35241	0.636	0.117	0		LINC01829	0	1.01425	0.515	0.084	0		RBP4	0	2.92868	0.938	0.369	0		RPL37A	0	1.12826	0.999	0.991	0		COL8A1	0	2.40872	0.658	0.007	0		MCTP1	0	1.58721	0.599	0.056	0		SLC4A4	1.02285e-105	0.787932	0.714	0.265	2.82736e-101		CSPG4	0	0.72607	0.343	0.004	0		APBB1IP	0	1.46659	0.561	0.018	0
GLP1R	0	0.745821	0.517	0.08	0		STK32A	0	0.621113	0.421	0.088	0		ANXA4	0	2.89446	0.97	0.49	0		GFRA1	0	0.394486	0.238	0.024	0		IGFBP2	0	1.92388	0.88	0.278	0		TMEM45A	0	0.802578	0.519	0.067	0		EPB41L4A	0	1.40352	0.704	0.126	0		ARSJ	6.55117e-105	0.641512	0.369	0.086	1.81088e-100		MFGE8	0	1.68679	0.748	0.052	0		WDFY4	0	0.945378	0.496	0.002	0
KCNK16	0	0.624595	0.534	0.18	0		JAKMIP2	0	0.633361	0.599	0.306	0		TGFA	0	1.22981	0.595	0.041	0		GAS2	0	1.45542	0.959	0.558	0		TMBIM1	0	0.816127	0.684	0.198	0		CCDC80	0	1.50389	0.67	0.016	0		CHSY3	0	1.60908	0.587	0.025	0		RIMS2	1.04704e-104	0.914507	1	0.831	2.89424e-100		ST8SIA2	0	0.26702	0.126	0.001	0		LNCAROD	0	3.0466	0.652	0.001	0
LRFN2	0	0.665696	0.375	0.014	0		TENM2	0	0.883786	0.554	0.155	0		TMSB10	0	1.25751	0.955	0.712	0		LRRC4C	0	0.705549	0.255	0.015	0		B3GNT7	0	0.392752	0.286	0.02	0		FSTL1	0	1.98343	0.867	0.108	0		ECSCR	0	1.15976	0.575	0.01	0		AC008250.1	3.8216e-103	0.509959	0.331	0.071	1.05637e-98		NR2F2-AS1	0	1.32259	0.544	0.04	0		SRGN	0	2.78912	0.765	0.033	0
VEGFA	0	1.22592	0.88	0.534	0		KCNIP1	0	1.03459	0.576	0.083	0		CYTOR	0	0.645441	0.57	0.15	0		MS4A8	0	0.604418	0.419	0.034	0		SH3BP4	0	0.794367	0.582	0.114	0		MYLK	0	1.17231	0.637	0.054	0		TMEM173	0	0.979635	0.5	0.025	0		BANK1	1.33505e-102	0.520141	0.243	0.04	3.69034e-98		ZNF423	0	1.11244	0.55	0.044	0		ENTPD1	0	1.07966	0.443	0.021	0
HSP90AB1	0	0.85781	0.983	0.943	0		AL022068.1	0	1.21181	0.666	0.215	0		NEURL3	0	0.539234	0.297	0.022	0		CADM1	0	1.10191	0.982	0.717	0		RAMP1	0	0.931571	0.601	0.076	0		HEG1	0	0.956225	0.595	0.084	0		ARAP3	0	0.902814	0.512	0.017	0		KIAA0319	2.73611e-102	1.25204	0.747	0.379	7.56316e-98		CDH11	0	2.10374	0.808	0.041	0		LSP1	0	0.476574	0.257	0.006	0
STXBP5-AS1	0	0.61483	0.54	0.235	0		HLA-A	0	0.598721	0.992	0.975	0		IL1R1	0	0.819717	0.56	0.163	0		ABCC9	0	0.99993	0.791	0.268	0		RPL32	0	1.26057	0.983	0.924	0		LXN	0	1.56903	0.732	0.123	0		PCDH12	0	0.591524	0.354	0.009	0		PRKACB	5.71879e-102	1.15549	0.882	0.633	1.58079e-97		CRISPLD2	0	1.68521	0.704	0.035	0		SPI1	0	0.802059	0.413	0.005	0
ESR1	0	0.611585	0.398	0.071	0		MLIP	0	1.16256	0.542	0.167	0		FHL2	0	1.00855	0.512	0.065	0		AC090630.1	0	0.435098	0.216	0.011	0		RPSA	0	1.36299	0.967	0.82	0		RARRES1	0	1.58289	0.56	0.078	0		SPRY4	0	1.01919	0.528	0.048	0		AL133346.1	3.731e-101	0.585863	0.343	0.076	1.03132e-96		HIC1	0	0.813302	0.469	0.035	0		MPEG1	0	1.14693	0.422	0.003	0
VWDE	0	1.0581	0.771	0.304	0		AL445250.1	0	1.17767	0.562	0.156	0		NCK2	0	0.937949	0.684	0.187	0		PRICKLE1	0	0.534024	0.436	0.093	0		RPL14	0	1.30259	0.987	0.909	0		C3orf80	0	0.866761	0.481	0.019	0		AFAP1L1	0	1.08919	0.441	0.008	0		NRXN1	5.08715e-101	1.03176	0.996	0.806	1.40619e-96		GLP2R	0	0.338853	0.186	0.003	0		MS4A6A	0	1.20281	0.409	0.002	0
TSPAN13	0	0.47873	0.558	0.248	0		FAM135A	0	0.715426	0.814	0.645	0		SULT1C2	0	0.304744	0.156	0.003	0		SLC38A1	0	0.612911	0.55	0.147	0		SEMA3B	0	0.35505	0.269	0.031	0		CLDN11	0	0.38049	0.236	0.007	0		SPARC	0	2.07372	0.913	0.136	0		CACNA2D1	2.31992e-100	1.07515	0.945	0.709	6.41272e-96		PLXDC1	0	1.36565	0.613	0.026	0		MS4A4A	0	0.907836	0.422	0.005	0
HDAC9	0	1.61432	0.93	0.363	0		GRIK2	0	1.23592	0.821	0.394	0		MALL	0	0.375822	0.222	0.022	0		PCED1B	0	0.746025	0.547	0.127	0		RPL29	0	1.53929	0.977	0.833	0		SPON2	0	2.52006	0.88	0.08	0		LCP2	0	1.01497	0.391	0.02	0		DPYD	1.00689e-98	1.32895	0.598	0.23	2.78324e-94		IGFBP4	0	2.40707	0.884	0.135	0		MS4A4E	0	0.431894	0.2	0.002	0
ELMO1	0	0.911109	0.62	0.232	0		SESN1	0	0.679119	0.684	0.459	0		SCTR	0	1.11318	0.646	0.24	0		SYT1	0	0.906876	0.308	0.01	0		NFKBIZ	0	1.85536	0.932	0.253	0		MSX1	0	0.377472	0.241	0.008	0		FLT4	0	0.789927	0.455	0.003	0		KCNJ3	1.95144e-98	1.07613	0.882	0.428	5.39416e-94		GJC1	0	1.08216	0.494	0.011	0		MS4A7	0	1.60629	0.565	0.005	0
MLXIPL	0	0.516225	0.605	0.306	0		RFX6	0	1.05459	0.917	0.629	0		CFAP221	0	1.55699	0.739	0.167	0		PPFIA2	0	1.12011	0.421	0.016	0		HHLA2	0	1.1448	0.506	0.014	0		HTRA3	0	1.46024	0.637	0.034	0		BMP6	0	1.06648	0.291	0.005	0		ADGRL2	3.84849e-98	0.92962	0.688	0.288	1.0638e-93		ITGB3	0	1.44355	0.654	0.027	0		MS4A14	0	0.358597	0.196	0	0
STX1A	0	0.578385	0.489	0.144	0		MAN1A1	0	1.1821	0.954	0.8	0		HNMT	0	0.916997	0.56	0.078	0		SLC5A8	0	0.329024	0.217	0.006	0		C3orf52	0	0.849872	0.565	0.065	0		SLIT2	0	2.21109	0.739	0.022	0		CASC15	0	1.70733	0.775	0.134	0		SDK1	2.56406e-97	1.24881	0.982	0.812	7.08758e-93		AC068234.2	0	1.07976	0.503	0.022	0		SLC15A3	0	0.631413	0.352	0.007	0
CACNA2D1	0	0.617523	0.92	0.612	0		AL078600.1	0	0.603204	0.486	0.215	0		LRP1B	0	1.27282	0.376	0.032	0		AL356737.2	0	0.298571	0.181	0.012	0		KALRN	0	0.692533	0.534	0.126	0		PDGFRA	0	1.25384	0.604	0.007	0		NOTCH4	0	1.85385	0.794	0.009	0		AC090796.1	3.09009e-97	0.449507	0.249	0.044	8.54163e-93		SGCA	0	0.465075	0.255	0.006	0		SLCO2B1	0	1.29939	0.552	0.004	0
NPTX2	0	0.937186	0.537	0.083	0		ARFGEF3	0	1.20931	0.978	0.742	0		FMNL2	0	1.31092	0.754	0.177	0		GPC5-AS1	0	0.399035	0.285	0.022	0		GATA2-AS1	0	0.357382	0.276	0.019	0		ANTXR2	0	1.10191	0.645	0.057	0		CPNE5	0	1.07168	0.553	0.008	0		MAP2	4.31154e-97	1.13964	0.951	0.742	1.1918e-92		TBX2	0	1.04911	0.509	0.021	0		JAML	0	0.811774	0.33	0.003	0
DPP6	0	1.0293	0.989	0.709	0		SAMD5	0	0.56655	0.564	0.235	0		CCDC148	0	0.572613	0.342	0.04	0		LRFN5	0	3.00229	0.937	0.028	0		CPB1	0	3.51032	0.803	0.158	0		LEF1	0	0.972919	0.498	0.01	0		ADGRF5	0	2.07579	0.834	0.035	0		HDAC9	8.31525e-97	1.12824	0.916	0.543	2.2985e-92		CYGB	0	1.56326	0.632	0.043	0		SLC37A2	0	0.532194	0.309	0.001	0
NEFM	0	0.794887	0.291	0.06	0		ZDHHC14	0	0.890009	0.784	0.456	0		PKP4	0	1.04266	0.859	0.376	0		RGS6	0	0.55074	0.218	0.021	0		TM4SF1	0	1.77312	0.882	0.237	0		LEF1-AS1	0	0.278221	0.168	0.002	0		PRDM1	0	1.8329	0.759	0.036	0		AC007656.2	2.63254e-96	0.383653	0.227	0.037	7.27686e-92		RNF152	0	1.95131	0.767	0.073	0		FLI1	0	0.876457	0.443	0.023	0
NRG1	0	1.92579	0.882	0.2	0		SDK1	0	0.728881	0.963	0.753	0		TANC1	0	1.00026	0.721	0.164	0		NRXN3	0	0.629734	0.392	0.068	0		AADAC	0	0.359646	0.196	0.005	0		ENPEP	0	0.970772	0.363	0.019	0		LAMA4	0	2.82425	0.907	0.06	0		SOX5	1.5739e-95	1.08659	0.965	0.706	4.35056e-91		COL5A3	0	1.14497	0.525	0.03	0		CD163L1	0	1.91808	0.37	0.007	0
UNC5D	0	1.58656	0.605	0.063	0		C1GALT1	0	0.636329	0.679	0.443	0		ITGB6	0	1.47327	0.668	0.104	0		GABRB3	0	1.27766	0.933	0.441	0		ARL14	0	0.265448	0.158	0.005	0		PCDH18	0	0.60531	0.334	0.008	0		Z99289.1	0	0.325652	0.19	0.007	0		MT-ATP6	2.37514e-91	0.869122	1	1	6.56536e-87		NOTCH3	0	1.95916	0.874	0.069	0		CD163	0	1.06773	0.387	0.002	0
SLCO5A1	0	0.622154	0.475	0.155	0		NPSR1-AS1	0	0.959742	0.405	0.043	0		MAP3K20	0	1.22063	0.721	0.113	0		BAIAP3	0	0.650226	0.581	0.17	0		SERPINI2	0	0.388126	0.166	0.008	0		SLC7A11	0	1.11808	0.568	0.08	0		GJA1	0	1.48526	0.626	0.086	0		SLC6A4	1.81376e-89	0.446991	0.304	0.067	5.0136e-85		AXL	0	0.799674	0.45	0.023	0		C3AR1	0	0.572947	0.291	0.002	0
RUNX1T1	0	0.486411	0.56	0.242	0		POU6F2	0	1.92099	0.874	0.144	0		TTN	0	1.03587	0.578	0.195	0		XYLT1	0	0.785836	0.532	0.111	0		MECOM	0	3.89032	0.982	0.089	0		EDNRA	0	2.38139	0.844	0.033	0		HEY2	0	0.545365	0.296	0.014	0		DTNA	1.08085e-88	0.986445	0.922	0.713	2.9877e-84		PTGIR	0	0.559164	0.321	0.009	0		CLEC7A	0	0.95299	0.448	0.001	0
SYBU	0	0.422588	0.391	0.136	0		GLI3	0	0.598455	0.362	0.08	0		CCDC141	0	0.867491	0.419	0.059	0		SLC7A5	0	0.955823	0.649	0.209	0		GPR160	0	0.584488	0.401	0.05	0		SFRP2	0	3.70898	0.875	0.054	0		AL356124.1	0	1.56698	0.547	0.063	0		SNTG2	1.58238e-88	0.919864	0.663	0.276	4.37401e-84		COL18A1	0	2.88818	0.965	0.166	0		OLR1	0	2.07308	0.596	0.003	0
ENPP2	0	0.583817	0.82	0.475	0		COBL	0	0.595613	0.671	0.409	0		ITGAV	0	1.32055	0.926	0.607	0		ASIC2	0	1.00711	0.469	0.046	0		FNDC3B	0	1.08483	0.998	0.858	0		AC079298.3	0	2.63647	0.745	0.008	0		PLEKHG1	0	2.05884	0.767	0.061	0		KCNMB2-AS1	1.82421e-88	0.920848	0.945	0.622	5.04249e-84		COL6A1	0	1.97387	0.814	0.12	0		BIN2	0	0.311559	0.196	0.002	0
MAFA	0	0.813422	0.487	0.063	0		AUTS2	0	1.11771	0.778	0.462	0		TFPI	0	1.00484	0.747	0.231	0		HAP1	0	0.96285	0.486	0.031	0		TNFSF10	0	0.949089	0.756	0.29	0		LINC01060	0	3.25596	0.749	0.052	0		MYCT1	0	1.04244	0.522	0.003	0		KLHL4	1.21426e-86	0.262104	0.114	0.011	3.35646e-82		COL6A2	0	2.12815	0.887	0.067	0		ITGB7	0	0.723804	0.335	0.003	0
GLIS3	0	0.559964	0.938	0.673	0		PHTF2	0	0.613004	0.9	0.75	0		CFLAR	0	1.06327	0.779	0.316	0		FHOD3	0	1.00455	0.652	0.127	0		MAP3K13	0	1.69286	0.924	0.369	0		AC124852.1	0	0.872238	0.307	0.013	0		SYTL3	0	1.11447	0.468	0.036	0		RAPGEF4	2.63429e-86	0.681201	0.649	0.269	7.2817e-82		GGT5	0	0.94936	0.415	0.026	0		NCKAP1L	0	0.836739	0.417	0.005	0
PTPRD	0	1.19318	0.681	0.325	0		MAGI2	0	0.627217	0.994	0.787	0		CASP10	0	0.440281	0.297	0.032	0		SEC11C	0	1.60544	0.963	0.637	0		LPP	0	1.06374	0.996	0.847	0		FBXL7	0	1.87412	0.834	0.046	0		FSCN1	0	0.833922	0.443	0.021	0		FNDC3B	6.35137e-86	0.916088	0.978	0.865	1.75565e-81		IL1RAPL1	0	1.29379	0.362	0.013	0		IGF1	0	0.642332	0.204	0.002	0
LINGO2	0	0.999895	0.827	0.366	0		GNAI1	0	0.758219	0.736	0.467	0		BARD1	0	0.627626	0.356	0.034	0		TOX2	0	0.357669	0.236	0.022	0		CLDN1	0	0.909181	0.652	0.116	0		BASP1	0	1.31974	0.705	0.028	0		PDE1C	0	1.68706	0.571	0.047	0		ATP8A1	1.46116e-83	1.06306	0.765	0.434	4.03894e-79		SRPX2	0	1.08377	0.591	0.043	0		SDS	0	2.89003	0.661	0.01	0
APBA1	0	0.537435	0.38	0.104	0		CD36	0	0.266702	0.362	0.086	0		SLC19A3	0	0.369801	0.195	0.009	0		TSHZ2	0	0.865397	0.839	0.326	0		RPL35A	0	1.01525	0.987	0.917	0		ADAMTS12	0	3.80488	0.959	0.029	0		RAMP3	0	0.254685	0.15	0.002	0		DCHS2	1.52199e-83	0.403542	0.233	0.043	4.20708e-79		BGN	0	2.11495	0.767	0.084	0		ALOX5AP	0	1.77763	0.517	0.012	0
TRPM3	0	1.58881	0.94	0.248	0		SEMA3E	0	0.554995	0.38	0.126	0		PTMA	0	0.967612	0.976	0.842	0		CBLN4	0	0.279722	0.189	0.006	0		ADGRA3	0	0.912228	0.709	0.231	0		C7	0	0.570396	0.22	0.004	0		PKD1L1	0	1.81837	0.613	0.008	0		SEC24D	4.21917e-83	0.796084	0.927	0.755	1.16626e-78		WNT5A	2.44945e-307	0.995678	0.415	0.028	6.77078e-303		LCP1	0	1.99602	0.691	0.016	0
PRUNE2	0	0.913576	0.69	0.277	0		ZKSCAN1	0	0.540317	0.845	0.731	0		IQCA1	0	0.313964	0.225	0.021	0		PCK1	0	1.22925	0.384	0.057	0		SEL1L3	0	0.810057	0.684	0.191	0		AC022126.1	0	0.796095	0.485	0.053	0		UPP1	0	1.20688	0.658	0.094	0		ARL15	8.21006e-83	0.918456	0.99	0.887	2.26943e-78		ECM1	5.32354e-307	0.873487	0.509	0.044	1.47153e-302		GPR183	0	0.933404	0.422	0.012	0
TMOD1	0	0.599965	0.876	0.58	0		VGF	0	0.96202	0.824	0.567	0		EGOT	0	0.748215	0.397	0.035	0		MIR99AHG	0	0.863559	0.576	0.143	0		ARAP2	0	0.964076	0.64	0.102	0		ITGA1	0	3.34472	0.963	0.257	0		GNG11	0	1.11244	0.583	0.087	0		PLCB1	3.05333e-81	0.916033	0.957	0.769	8.44001e-77		PPARG	7.20754e-307	0.780496	0.381	0.023	1.99231e-302		RNASE6	0	0.63639	0.296	0.001	0
PALM2-AKAP2	0	0.374172	0.684	0.345	0		NRCAM	0	0.651173	0.938	0.75	0		KCNH8	0	0.730924	0.427	0.091	0		CFAP47	0	0.34289	0.201	0.009	0		C4orf19	0	1.86232	0.92	0.35	0		AC025180.1	0	0.547757	0.349	0.022	0		SERPINE1	0	2.30978	0.781	0.064	0		CMTM8	5.45248e-80	0.920963	0.871	0.652	1.50717e-75		MYLK	6.5255e-306	1.24373	0.591	0.061	1.80378e-301		FLVCR2	0	0.483858	0.239	0.003	0
GSN	0	0.868254	0.725	0.293	0		GRM8	0	0.486828	0.251	0.04	0		RBMS3	0	0.774171	0.617	0.166	0		EFHC2	0	0.294398	0.199	0.014	0		RPL9	0	1.2491	0.993	0.943	0		GPX8	0	1.00217	0.608	0.039	0		PIK3CG	0	0.413491	0.227	0.005	0		SGIP1	9.67539e-79	0.739565	0.435	0.137	2.67447e-74		ARHGEF17	3.22419e-305	1.33202	0.676	0.085	8.9123e-301		GPR65	0	0.38977	0.187	0.002	0
SURF4	0	0.874971	0.859	0.562	0		TMEM178B	0	1.50481	0.913	0.523	0		TGFBR2	0	0.581335	0.464	0.093	0		PAK3	0	1.30424	0.975	0.682	0		UGDH	0	2.23845	0.888	0.327	0		ENC1	0	1.35618	0.637	0.104	0		DOCK4	0	2.99554	0.96	0.403	0		LRMDA	1.00567e-77	0.922485	0.802	0.444	2.77988e-73		ADAMTS1	5.21576e-305	1.69025	0.601	0.064	1.44174e-300		KCNK13	0	1.17349	0.439	0.002	0
UCN3	0	0.436068	0.351	0.115	0		TMEM176B	0	0.955518	0.693	0.348	0		CMTM7	0	0.774095	0.502	0.064	0		LRCH2	0	0.552329	0.451	0.097	0		RBM47	0	1.13057	0.95	0.604	0		F2R	0	1.52878	0.72	0.034	0		PODXL	0	2.85066	0.885	0.046	0		CDH10	1.3467e-77	0.891782	0.584	0.242	3.72256e-73		FRMD4A	4.4454e-301	1.67839	0.786	0.119	1.2288e-296		ATP8B4	0	1.87259	0.639	0.007	0
GAD2	0	1.3233	0.929	0.551	0		TMEM176A	0	0.67139	0.526	0.26	0		ALS2CL	0	0.280489	0.212	0.022	0		NEGR1	7.40084e-306	1.00493	0.853	0.399	2.04574e-301		UGT2B15	0	1.22406	0.428	0.041	0		LHFPL2	0	1.61482	0.811	0.138	0		GIMAP8	0	0.517895	0.32	0.005	0		CA10	1.63926e-77	0.563248	0.222	0.043	4.53123e-73		CASC15	6.31422e-295	1.97316	0.862	0.14	1.74538e-290		BCL2A1	0	0.711756	0.348	0.003	0
CTNNA3	0	0.906579	0.411	0.051	0		DPP6	0	0.327819	0.985	0.723	0		SEMA3B	0	0.36135	0.263	0.027	0		HTATSF1	2.45747e-302	0.914989	0.647	0.251	6.79294e-298		UGT2B7	0	0.293047	0.168	0.009	0		VCAN	0	3.56241	0.925	0.039	0		GIMAP7	0	0.378865	0.213	0.005	0		BMERB1	7.48001e-77	1.09803	0.767	0.48	2.06762e-72		NES	9.79987e-293	0.905489	0.418	0.03	2.70888e-288		IGSF6	0	1.26727	0.413	0.017	0
LRRTM3	0	1.04758	0.476	0.03	0		PTPRN2	0	1.32287	0.982	0.665	0		ARHGEF3	0	1.27082	0.797	0.268	0		DSCAM	2.18349e-299	1.00966	0.886	0.397	6.0356e-295		SULT1B1	0	0.427436	0.188	0.005	0		VCAN-AS1	0	0.504779	0.272	0.002	0		GIMAP4	0	0.531256	0.31	0.007	0		XPR1	1.30914e-76	0.871679	0.951	0.817	3.61873e-72		SPARC	1.45394e-292	2.02436	0.849	0.145	4.01897e-288		PRKCB	0	0.953734	0.417	0.003	0
DNAJC12	0	0.701402	0.721	0.375	0		MTMR7	0	1.21603	0.828	0.402	0		FHIT	0	1.09734	0.936	0.661	0		EDN3	2.6743e-299	0.762707	0.623	0.203	7.3923e-295		ALB	0	2.41653	0.602	0.088	0		NR2F1-AS1	0	1.70975	0.78	0.031	0		GIMAP1	0	0.252886	0.15	0.003	0		EFNA5	2.47104e-76	1.01924	0.88	0.637	6.83046e-72		MDS2	6.10691e-292	0.288456	0.17	0.004	1.68807e-287		APOBR	0	0.464812	0.27	0.002	0
RBP4	0	0.377318	0.61	0.316	0		SLC7A2	0	1.83282	0.986	0.718	0		PTPRG	0	0.812178	0.737	0.223	0		CNGA3	8.70469e-298	0.378141	0.282	0.042	2.40615e-293		RASSF6	0	1.36903	0.786	0.237	0		NR2F1	0	0.817126	0.469	0.012	0		GIMAP5	0	0.317985	0.208	0.004	0		LMO3	3.26395e-75	0.602688	0.178	0.029	9.0222e-71		COL5A1	1.32825e-291	0.902397	0.569	0.056	3.67155e-287		AC009093.2	0	1.29456	0.483	0.026	0
SCD	0	0.623575	0.626	0.317	0		CSGALNACT1	0	0.81089	0.595	0.185	0		ADAMTS9	0	1.80407	0.603	0.059	0		FRMPD1	3.71446e-296	0.315226	0.194	0.018	1.02675e-291		CXCL2	0	1.64258	0.64	0.092	0		STARD4-AS1	0	1.50701	0.768	0.081	0		NOS3	0	0.286465	0.19	0.005	0		AHRR	4.07716e-75	0.35064	0.214	0.04	1.12701e-70		CCDC102B	3.48694e-289	2.90675	0.805	0.138	9.63861e-285		SPN	0	0.313655	0.17	0.001	0
ATRNL1	0	1.09665	0.889	0.521	0		CLU	0	1.47178	0.993	0.854	0		ADAMTS9-AS2	0	1.49899	0.564	0.05	0		PTH2R	2.07263e-288	0.808636	0.326	0.058	5.72918e-284		SHROOM3	0	1.48206	0.801	0.389	0		NREP	0	2.70133	0.902	0.165	0		ANGPT2	0	2.11326	0.688	0.115	0		ADGRV1	7.58263e-75	0.832929	0.755	0.439	2.09599e-70		DNM3OS	5.77022e-289	0.565362	0.327	0.018	1.595e-284		CORO1A	0	0.47538	0.252	0.004	0
TCERG1L	0	0.596257	0.348	0.042	0		MBOAT4	0	0.856552	0.36	0.068	0		MAGI1	0	1.17234	0.996	0.918	0		EXOC6	1.44764e-287	0.917831	0.811	0.401	4.00157e-283		ARHGAP24	0	1.18911	0.791	0.363	0		NREP-AS1	0	0.349426	0.158	0.003	0		TNFRSF10D	0	1.17199	0.518	0.033	0		JAKMIP2	2.0821e-74	0.92617	0.718	0.386	5.75535e-70		FOXS1	5.78545e-289	0.557639	0.305	0.015	1.59921e-284		ITGAX	0	0.573591	0.261	0.002	0
AC132217.2	0	0.253996	0.135	0.006	0		SNTG1	0	1.45392	0.779	0.251	0		VGLL3	0	1.12356	0.461	0.019	0		AQP3	1.51176e-282	0.78008	0.426	0.105	4.17881e-278		FAM13A	0	1.59704	0.764	0.244	0		PRR16	0	1.79481	0.6	0.034	0		STC1	0	3.36128	0.844	0.053	0		MT-CYB	4.49018e-74	0.677461	1	1	1.24118e-69		MYL9	1.66883e-282	1.39825	0.619	0.075	4.61299e-278		LPCAT2	0	1.27211	0.522	0.029	0
INS	0	3.39392	1	1	0		ST18	0	1.38298	0.948	0.608	0		FILIP1L	0	1.82041	0.817	0.251	0		PDE7B	2.19968e-279	0.591994	0.465	0.117	6.08035e-275		ADH1C	0	0.541667	0.241	0.025	0		LOX	0	0.729838	0.446	0.01	0		PREX2	0	1.26501	0.545	0.028	0		NALCN	2.28912e-73	0.864182	0.741	0.438	6.32757e-69		KCND2	4.86892e-282	2.7813	0.714	0.102	1.34587e-277		IRF8	0	0.614507	0.339	0.01	0
NUCB2	0	0.810295	0.894	0.644	0		FAM110B	0	0.844785	0.562	0.191	0		NFKBIZ	0	1.4554	0.82	0.251	0		MED12L	3.50308e-274	0.673667	0.531	0.161	9.6832e-270		ARHGEF38	0	1.44579	0.773	0.121	0		CHSY3	0	0.951003	0.429	0.029	0		HEY1	0	0.927285	0.48	0.031	0		ARHGEF28	2.32555e-73	0.853624	0.824	0.529	6.42828e-69		RBMS3	6.63052e-281	2.43066	0.906	0.195	1.83281e-276		VMO1	0	0.618326	0.226	0.003	0
ABCC8	0	1.48831	0.98	0.629	0		EYA1	0	0.403817	0.171	0.012	0		ZBTB20	0	1.15391	1	0.994	0		FGF12	4.60201e-268	1.06023	0.78	0.358	1.27209e-263		RPL34	0	1.18655	0.994	0.97	0		SPOCK1	0	1.73724	0.755	0.053	0		FABP5	0	2.19612	0.812	0.194	0		PAX6	3.17977e-73	1.02344	0.839	0.572	8.78951e-69		COL1A1	5.82248e-280	1.5728	0.858	0.165	1.60945e-275		CLEC10A	0	0.353295	0.117	0.001	0
SLC17A6	0	0.523808	0.305	0.074	0		KCNB2	0	0.816913	0.98	0.718	0		UPK1B	0	0.280961	0.153	0.005	0		IDS	1.56966e-266	0.890332	0.913	0.648	4.33886e-262		CFI	0	0.820295	0.656	0.197	0		CARMN	0	2.77336	0.882	0.017	0		TEK	0	1.44306	0.621	0.006	0		FAM163A	1.75158e-72	0.439036	0.263	0.06	4.84172e-68		ENPEP	4.00016e-265	0.676586	0.352	0.023	1.10573e-260		PIK3R6	0	0.287323	0.17	0.001	0
PAX6	0	0.704027	0.829	0.454	0		MMP16	0	0.954738	0.603	0.163	0		ADCY5	0	0.825235	0.501	0.05	0		TMEM130	6.53709e-266	0.341346	0.236	0.032	1.80698e-261		EGF	0	1.53381	0.621	0.006	0		PDGFRB	0	3.13738	0.942	0.042	0		GNA14	0	1.08639	0.451	0.017	0		DLG2	1.64791e-71	0.782087	0.898	0.612	4.55515e-67		DOK6	1.12594e-264	1.48178	0.525	0.055	3.11233e-260		PIK3R5	0	2.11523	0.648	0.001	0
SYT13	0	1.30064	0.813	0.23	0		RIMS2	0	0.932746	0.999	0.764	0		KALRN	0	0.90107	0.6	0.112	0		SFXN5	1.23003e-264	0.66609	0.528	0.168	3.40004e-260		ALPK1	0	0.690136	0.515	0.091	0		ARSI	0	0.342657	0.214	0.003	0		ANGPTL2	0	1.58311	0.709	0.074	0		IGSF10	7.90944e-71	0.253402	0.188	0.033	2.18633e-66		TMEM273	8.5945e-261	0.383624	0.226	0.009	2.37569e-256		GAS7	0	1.19268	0.535	0.028	0
SYT7	0	0.646278	0.708	0.338	0		SLC30A8	0	0.93604	0.991	0.764	0		HEG1	0	0.743305	0.371	0.071	0		KSR2	6.2373e-257	0.831721	0.721	0.318	1.72411e-252		USP53	0	1.26681	0.812	0.279	0		SMIM3	0	0.621556	0.405	0.018	0		ENG	0	3.66024	0.935	0.105	0		LIMCH1	4.34978e-70	0.916231	0.939	0.799	1.20236e-65		AEBP1	1.55469e-260	0.985183	0.497	0.048	4.29748e-256		CCL3	0	0.994199	0.326	0.004	0
SCGB2A1	0	0.560689	0.616	0.299	0		FAM135B	0	1.06698	0.688	0.252	0		PPP2R3A	0	1.30465	0.776	0.236	0		ABI3BP	2.88967e-256	0.355542	0.263	0.041	7.98762e-252		SLC7A11	0	1.06832	0.438	0.066	0		SPARC	0	4.03246	0.94	0.134	0		NOTCH1	0	1.09827	0.605	0.048	0		GRAMD1B	1.02024e-69	0.388482	0.29	0.074	2.82015e-65		KLF9	2.00828e-255	1.86363	0.833	0.178	5.55129e-251		CCL3L1	0	0.58688	0.235	0.001	0
DLG2	0	1.1407	0.867	0.495	0		PTK2	0	0.487752	0.977	0.924	0		RBP1	0	1.38271	0.795	0.381	0		PCLO	8.75688e-256	0.890752	0.989	0.768	2.42058e-251		LINC02432	0	1.00547	0.405	0.024	0		ADAM19	0	0.750427	0.444	0.016	0		ITGA8	0	1.23818	0.553	0.004	0		STAT4	4.50987e-69	0.745421	0.524	0.207	1.24662e-64		ITGA1	4.35507e-255	2.57424	0.965	0.265	1.20383e-250		CD300A	0	1.08374	0.509	0.004	0
PRSS23	0	0.745625	0.662	0.273	0		SMARCA2	0	1.44383	0.944	0.684	0		PLSCR1	0	1.42885	0.826	0.323	0		PAPPA2	6.45419e-254	1.40845	0.78	0.371	1.78407e-249		FAM160A1	0	1.02264	0.699	0.213	0		EBF1	0	3.39539	0.932	0.082	0		COL13A1	0	1.5922	0.498	0.009	0		OPRM1	4.1243e-68	0.275777	0.151	0.023	1.14004e-63		EPS8	4.40767e-253	2.08066	0.903	0.202	1.21837e-248		CD300LB	0	0.38236	0.204	0.001	0
DEUP1	0	0.384616	0.3	0.07	0		JAK2	0	0.742373	0.647	0.375	0		TM4SF1	0	1.61916	0.826	0.23	0		ST6GALNAC5	1.66731e-252	0.794821	0.669	0.256	4.60878e-248		TMEM131L	0	0.859206	0.642	0.19	0		SH3PXD2B	0	1.29576	0.726	0.107	0		UNC5B	0	1.53921	0.721	0.132	0		UNC80	4.25147e-68	0.738624	0.878	0.598	1.17519e-63		LTBP1	1.33433e-251	1.59223	0.774	0.129	3.68835e-247		CD300LF	0	0.587363	0.291	0.001	0
ENDOD1	0	0.587023	0.463	0.122	0		SH3GL2	0	0.711793	0.725	0.426	0		WWTR1	0	1.6854	0.843	0.152	0		CNTN5	1.08655e-248	0.977798	0.91	0.492	3.00345e-244		PDGFC	0	0.512622	0.478	0.101	0		ADAMTS2	0	1.93818	0.903	0.276	0		SPOCK2	0	0.372778	0.223	0.008	0		AGBL4	5.66231e-66	0.766773	0.967	0.757	1.56517e-61		TRPC4	5.3134e-249	1.76016	0.755	0.128	1.46873e-244		EMILIN2	0	1.42416	0.509	0.013	0
CNTN5	0	0.746931	0.793	0.39	0		GDA	0	0.751039	0.658	0.36	0		CCNL1	0	0.923835	0.842	0.478	0		DYNC2H1	4.60537e-247	0.834872	0.709	0.323	1.27302e-242		TMEM144	0	0.54649	0.375	0.065	0		GFPT2	0	1.06308	0.587	0.011	0		TSPAN14	0	1.42259	0.735	0.133	0		FTX	1.50238e-65	0.63804	0.996	0.984	4.15288e-61		HTRA3	1.51563e-245	1.20807	0.459	0.044	4.18949e-241		SEMA6B	0	1.25795	0.561	0.02	0
GRIA4	0	0.867022	0.403	0.079	0		ALDH1A1	0	1.71787	0.962	0.763	0		PLD1	0	1.36453	0.707	0.196	0		SSTR1	1.78922e-246	0.354898	0.276	0.049	4.94576e-242		SMIM31	0	0.361391	0.214	0.004	0		FOXF2	0	0.495061	0.32	0.006	0		MMRN2	0	1.23688	0.619	0.009	0		GNAI1	3.55166e-65	0.85833	0.808	0.542	9.8175e-61		FBXL7	1.02428e-244	1.18824	0.544	0.06	2.83132e-240		VAV1	0	0.479465	0.287	0.004	0
CADM1	0	0.65797	0.939	0.638	0		GCNT1	0	0.836127	0.687	0.384	0		TNFSF10	0	1.5832	0.817	0.275	0		NAV3	1.44146e-245	0.9473	0.863	0.454	3.98449e-241		ANXA10	0	0.588546	0.256	0.014	0		CASC15	0	1.91066	0.869	0.131	0		ENTPD1	0	0.701604	0.348	0.017	0		AC116362.1	8.41295e-65	0.675115	0.235	0.054	2.32551e-60		ATP10A	1.87036e-244	0.590371	0.302	0.018	5.17005e-240		CD209	0	0.283228	0.148	0	0
FXYD2	0	0.664697	0.907	0.709	0		STX17-AS1	0	0.565575	0.346	0.117	0		NCEH1	0	2.01545	0.795	0.189	0		DHRS2	1.16218e-244	0.775946	0.596	0.229	3.21251e-240		SH3RF1	0	1.27235	0.933	0.476	0		PTK7	0	1.56737	0.851	0.248	0		NKX2-3	0	1.17805	0.506	0.006	0		TRPC6	1.53278e-64	0.29915	0.192	0.037	4.23691e-60		SMTN	7.95583e-241	0.831628	0.465	0.047	2.19915e-236		PRAM1	0	0.39728	0.235	0.003	0
SORL1	0	1.18375	0.854	0.344	0		NR4A3	0	1.46687	0.543	0.139	0		NAALADL2	0	2.21267	0.872	0.36	0		AC055758.2	6.03711e-243	0.420787	0.281	0.05	1.66878e-238		GALNT7	0	0.898239	0.721	0.23	0		RUNX2	0	1.42745	0.68	0.073	0		ITPRIP	0	1.09052	0.549	0.05	0		ENOX1	1.70913e-64	0.931546	0.488	0.204	4.72439e-60		LPL	1.45376e-240	0.26265	0.135	0.003	4.01849e-236		MYO1F	0	1.5189	0.652	0.013	0
KIRREL3	0	1.33025	0.448	0.031	0		PLPPR1	0	1.74399	0.8	0.105	0		LINC02015	0	0.401088	0.123	0.002	0		MIR7-3HG	6.30279e-241	0.837708	0.717	0.335	1.74222e-236		WWC2	0	1.0695	0.794	0.212	0		TRAM2	0	0.871433	0.571	0.062	0		GRK5	0	0.902253	0.472	0.049	0		LRBA	1.74155e-64	0.63822	0.994	0.933	4.81398e-60		BST2	4.32008e-240	0.963182	0.531	0.062	1.19416e-235		ACP5	0	2.97815	0.665	0.032	0
GAPDH	0	0.758793	0.981	0.896	0		FRRS1L	0	0.55576	0.432	0.146	0		MAP3K13	0	1.04969	0.794	0.371	0		ACSL1	1.05915e-238	0.651282	0.635	0.254	2.92769e-234		RETREG1	0	1.22893	0.741	0.26	0		COL12A1	0	2.09352	0.79	0.018	0		HTRA1	0	2.20341	0.822	0.088	0		ABCB1	4.0686e-64	0.64777	0.5	0.204	1.12464e-59		EMILIN1	1.00528e-239	0.683316	0.384	0.03	2.7788e-235		ADGRE2	0	1.11955	0.457	0.008	0
ENO2	0	0.772995	0.554	0.175	0		KIF12	0	0.357751	0.307	0.089	0		LIPH	0	1.99619	0.756	0.118	0		AMIGO2	2.00232e-237	0.288164	0.224	0.032	5.53482e-233		MTMR12	0	1.01593	0.704	0.251	0		LAMA4	0	2.39211	0.905	0.059	0		PTPRE	0	2.2085	0.812	0.061	0		TMOD1	1.86508e-63	0.85877	0.882	0.673	5.15545e-59		ARHGAP42	2.67744e-238	1.64467	0.774	0.151	7.40097e-234		LRRC25	0	0.282663	0.174	0.001	0
SLCO1A2	0	0.920444	0.414	0.018	0		COL27A1	0	0.58947	0.545	0.231	0		IGF2BP2	0	1.4244	0.792	0.123	0		MIR217HG	2.4593e-237	0.27275	0.135	0.01	6.798e-233		OSMR	0	1.39858	0.763	0.126	0		LAMA2	0	2.34653	0.9	0.023	0		EBF3	0	0.36028	0.2	0.007	0		ZBTB20	5.62156e-63	0.532086	0.998	0.995	1.55391e-58		TGFBI	3.36245e-238	1.6251	0.616	0.087	9.29449e-234		TYROBP	0	2.45167	0.665	0.015	0
IAPP	0	3.42763	1	0.998	0		PBX3	0	0.703581	0.859	0.626	0		ST6GAL1	0	0.840095	0.508	0.056	0		PSIP1	1.08138e-236	0.658218	0.671	0.289	2.98914e-232		RPL37	0	1.2745	0.999	0.951	0		AL356234.2	0	0.95343	0.365	0.029	0		DCHS1	0	0.660693	0.368	0.021	0		SLC8A1	6.14657e-63	0.850774	0.659	0.339	1.69904e-58		DLC1	1.50703e-237	2.53853	0.94	0.272	4.16574e-233		APOE	0	3.56321	0.652	0.058	0
LMNTD1	0	0.550258	0.235	0.023	0		TMEM236	0	1.20976	0.535	0.057	0		LPP	0	1.27489	0.995	0.844	0		RGS17	2.16803e-236	0.858837	0.91	0.573	5.99286e-232		ITGA2	0	1.81873	0.731	0.189	0		BX322234.1	0	0.548789	0.315	0.009	0		TSPAN18	0	0.293275	0.156	0.003	0		XKR4	1.35056e-62	0.834097	0.494	0.207	3.73321e-58		IFI16	7.06892e-235	1.17381	0.638	0.094	1.95399e-230		APOC1	0	1.70759	0.478	0.017	0
SLC2A13	0	0.997814	0.929	0.677	0		MRC1	0	0.693669	0.286	0.045	0		P3H2	0	0.381121	0.204	0.017	0		PON3	1.98476e-233	0.416511	0.316	0.067	5.48628e-229		ZSWIM6	0	1.22121	0.951	0.496	0		THBS2	0	2.1692	0.847	0.012	0		TP53I11	0	1.00124	0.496	0.058	0		MDFIC	7.23254e-62	0.649641	0.351	0.114	1.99922e-57		AFAP1L2	1.54129e-231	0.658397	0.349	0.027	4.26042e-227		SIGLEC10	0	0.251654	0.139	0.001	0
TUBA1A	0	0.627096	0.819	0.554	0		CACNB2	0	1.57407	0.997	0.763	0		CLDN1	0	2.33532	0.836	0.087	0		KCNJ8	5.30666e-232	0.443958	0.399	0.104	1.46687e-227		OCLN	0	1.18428	0.806	0.264	0		CYTH3	0	1.65895	0.815	0.084	0		PDE2A	0	0.412535	0.259	0.01	0		NBEA	8.22791e-62	0.7605	0.996	0.903	2.27436e-57		LHFPL2	5.29572e-229	1.54313	0.77	0.146	1.46384e-224		FPR1	0	0.698893	0.378	0.003	0
PPP1R1A	0	0.82985	0.829	0.497	0		DEPP1	0	0.718749	0.542	0.279	0		CLDN16	0	0.252843	0.142	0.002	0		HDAC9	5.60645e-232	0.832092	0.944	0.519	1.54973e-227		IQGAP2	0	1.22864	0.766	0.157	0		TWIST1	0	0.563556	0.297	0.006	0		P2RY6	0	0.811697	0.381	0.012	0		CAMK2D	4.9438e-60	0.7534	0.933	0.808	1.36657e-55		CALD1	7.31882e-229	2.90904	0.981	0.377	2.02307e-224		FPR3	0	2.44549	0.617	0.007	0
BEST3	0	0.365095	0.213	0.019	0		A1CF	0	1.27862	0.886	0.459	0		ATP13A4	0	1.0109	0.538	0.048	0		NLRP1	4.46606e-231	0.500253	0.45	0.133	1.23451e-226		LHFPL2	0	0.604268	0.534	0.126	0		IL6	0	0.381453	0.124	0.002	0		KCNE3	0	1.25977	0.484	0.017	0		PLPPR4	1.28215e-59	0.426619	0.267	0.071	3.54412e-55		PDE4C	1.58488e-228	0.433514	0.245	0.012	4.38094e-224		LILRB5	0	0.372468	0.2	0.001	0
ARL1	0	0.490189	0.65	0.361	0		CAMK2G	0	0.818627	0.502	0.218	0		HES1	0	1.56392	0.72	0.315	0		AMPH	5.91408e-228	0.410944	0.335	0.075	1.63477e-223		AC109492.1	0	0.302312	0.148	0.001	0		GPNMB	0	1.36518	0.708	0.048	0		LRRC32	0	0.953618	0.437	0.04	0		CACNB2	3.42458e-59	0.658508	0.986	0.83	9.46622e-55		RUNX1	1.12166e-227	1.72156	0.758	0.142	3.10048e-223		LILRB2	0	0.677023	0.339	0.001	0
WSCD2	0	0.524902	0.3	0.017	0		KCNMA1	0	0.744296	0.976	0.708	0		MUC20	0	1.03543	0.628	0.08	0		PTPRN	6.54102e-228	0.780516	0.991	0.736	1.80807e-223		TNFAIP8	0	1.99625	0.802	0.137	0		HOXA5	0	0.280419	0.178	0.005	0		FZD4	0	0.720025	0.389	0.022	0		PPP4R4	5.56326e-59	0.580906	0.469	0.186	1.5378e-54		ZFPM2-AS1	8.93883e-224	0.993513	0.314	0.022	2.47087e-219		LILRA5	0	0.287484	0.174	0.001	0
PLUT	0	1.14451	0.446	0.061	0		PAPSS2	0	1.17436	0.956	0.766	0		MELTF	0	0.426026	0.277	0.03	0		LINC01091	1.40225e-224	0.933338	0.721	0.346	3.87611e-220		SLC12A2	0	1.51266	0.729	0.179	0		SUGCT	0	1.63148	0.712	0.103	0		LAYN	0	0.536698	0.314	0.013	0		SCG2	5.83637e-59	0.897407	0.988	0.856	1.61329e-54		ADAMTS9-AS2	7.80696e-221	1.21941	0.616	0.088	2.158e-216		LAIR1	0	0.690202	0.374	0.002	0
PDX1	0	0.50221	0.386	0.089	0		PLCE1	0	2.69727	0.924	0.362	0		PROM1	0	1.12515	0.614	0.032	0		SLC4A8	3.13324e-223	0.706992	0.616	0.247	8.66091e-219		ARHGAP26	0	1.26999	0.778	0.233	0		INHBA	0	2.90983	0.851	0.18	0		MCAM	0	1.94034	0.798	0.032	0		AC055758.2	1.80142e-58	0.470514	0.249	0.064	4.97949e-54		ASPN	9.98137e-221	0.889799	0.28	0.018	2.75905e-216		LILRB1	0	0.791681	0.352	0.003	0
MTUS2	0	0.858792	0.882	0.507	0		SORBS1	0	0.94745	0.607	0.145	0		ADGRA3	0	1.23917	0.786	0.213	0		MYRIP	1.37408e-217	0.6375	0.442	0.137	3.79822e-213		SH3RF2	0	0.59458	0.377	0.022	0		AEBP1	0	2.66126	0.88	0.031	0		ESAM	0	1.87511	0.783	0.019	0		DOCK8	2.90937e-58	0.428416	0.3	0.086	8.04208e-54		KITLG	5.34015e-220	1.48229	0.597	0.088	1.47613e-215		LILRB4	0	0.765592	0.391	0.002	0
NBEA	0	0.618428	0.984	0.865	0		LOXL4	0	1.28144	0.487	0.079	0		PPARGC1A	0	1.00803	0.472	0.087	0		CHGB	1.78428e-214	0.850211	1	0.966	4.93211e-210		SPINK1	0	3.94186	0.999	0.843	0		STEAP1	0	1.21708	0.595	0.021	0		ROBO4	0	1.02374	0.536	0.003	0		VEGFC	3.13333e-58	0.428707	0.206	0.046	8.66115e-54		LZTS1	3.52864e-218	0.650588	0.321	0.023	9.75386e-214		HCK	0	1.14412	0.478	0.003	0
KLHL1	0	0.605902	0.279	0.03	0		NEURL1	0	0.633157	0.605	0.305	0		SLC34A2	0	0.585586	0.318	0.012	0		ANK1	3.26178e-214	0.265222	0.178	0.022	9.01621e-210		RPS14	0	1.18024	0.993	0.96	0		GNG11	0	0.863106	0.597	0.087	0		ETS1	0	2.00513	0.868	0.221	0		PBX3	6.87833e-57	0.80629	0.884	0.692	1.90131e-52		RBMS1	2.55619e-215	2.01544	0.887	0.246	7.06582e-211		SAMSN1	0	2.08794	0.661	0.014	0
TBC1D4	0	0.691622	0.692	0.413	0		ABLIM1	0	1.06169	0.893	0.669	0		SEL1L3	0	1.26217	0.756	0.174	0		BEX1	3.79362e-214	0.810922	0.91	0.666	1.04863e-209		ATP10B	0	1.82823	0.778	0.061	0		AC002074.1	0	0.330443	0.207	0.002	0		FLI1	0	0.894239	0.445	0.016	0		AQP3	3.46949e-56	0.794118	0.353	0.124	9.59036e-52		DAAM2	8.84082e-214	0.341403	0.214	0.01	2.44378e-209		TRPM2	0	1.22193	0.513	0.012	0
FAM155A	0	0.864075	0.902	0.54	0		KCNQ1OT1	0	0.727486	0.714	0.468	0		ARAP2	0	0.879841	0.598	0.095	0		FRZB	1.79631e-213	0.293671	0.204	0.03	4.96535e-209		RACK1	0	1.14953	0.97	0.861	0		COL1A2	0	5.58055	0.985	0.149	0		ANO2	0	1.92601	0.605	0.002	0		ARX	4.70395e-56	0.476477	0.418	0.156	1.30027e-51		PCDH18	2.12261e-213	0.456501	0.245	0.014	5.86731e-209		ITGB2	0	1.30332	0.526	0.006	0
DHRS2	0	0.432677	0.441	0.166	0		PDE3B	0	1.91326	0.975	0.59	0		KLF3	0	0.792635	0.628	0.232	0		TENT5A	2.50331e-213	0.770347	0.735	0.369	6.91964e-209		GMDS	0	1.68191	0.928	0.421	0		PCOLCE	0	1.4686	0.689	0.022	0		VWF	0	2.53176	0.783	0.008	0		RTN1	6.80934e-56	0.685029	0.878	0.651	1.88224e-51		PRELP	3.37179e-212	0.514252	0.211	0.01	9.32031e-208		NCF4	0	0.261179	0.152	0.001	0
DHRS7	0	0.491925	0.645	0.362	0		KIAA1549L	0	0.972376	0.553	0.076	0		RBM47	0	1.05246	0.933	0.599	0		FFAR4	1.68571e-211	0.435541	0.386	0.102	4.65964e-207		SERPINB1	0	1.06543	0.804	0.366	0		SERPINE1	0	3.27287	0.844	0.062	0		RBP5	0	0.670239	0.34	0.025	0		LRCH2	8.98396e-55	0.462866	0.347	0.119	2.48335e-50		FSTL1	6.24875e-211	1.22885	0.689	0.119	1.72728e-206		CSF2RA	0	0.8398	0.404	0.001	0
SYT16	0	1.84629	0.717	0.263	0		MALAT1	0	0.295645	1	1	0		NIPAL1	0	0.491328	0.331	0.045	0		PARP8	1.10305e-210	0.767083	0.795	0.43	3.04905e-206		SLC22A23	0	0.746928	0.52	0.087	0		LAMB1	0	2.059	0.946	0.404	0		A2M	0	1.01849	0.551	0.064	0		REV3L	1.41101e-54	0.70141	0.939	0.834	3.9003e-50		ENG	1.00062e-209	1.29851	0.692	0.119	2.7659e-205		CXorf21	0	0.288452	0.152	0	0
SYNE2	0	0.730177	0.95	0.592	0		TENM4	0	0.979834	0.609	0.192	0		CNGA1	0	0.739749	0.405	0.027	0		PRKACB	8.21766e-207	0.758229	0.902	0.617	2.27152e-202		EDN1	0	0.804395	0.418	0.079	0		MDFIC	0	1.47357	0.745	0.102	0		CLEC2B	0	0.678143	0.356	0.018	0		NEBL	1.1805e-53	0.635833	0.929	0.735	3.26313e-49		MYOCD	5.49287e-209	0.42448	0.157	0.005	1.51834e-204		CYBB	0	1.33653	0.457	0.005	0
SPTB	0	0.569579	0.553	0.208	0		PGR	0	0.822265	0.555	0.197	0		REST	0	0.663414	0.523	0.106	0		SLC17A6	8.69754e-202	0.638879	0.42	0.128	2.40418e-197		SOX4	0	1.91142	0.863	0.381	0		CAV1	0	1.30685	0.591	0.04	0		CLEC1A	0	0.35043	0.192	0.001	0		PRICKLE2	1.42509e-53	0.865888	0.535	0.259	3.93922e-49		ADAMTS10	2.54622e-206	0.704868	0.399	0.04	7.03826e-202		GPR34	0	0.808428	0.33	0.008	0
C14orf132	0	0.42501	0.48	0.195	0		CEP126	0	0.821132	0.683	0.335	0		UGT2A3	0	0.678842	0.412	0.047	0		RORA	1.85624e-201	0.92138	0.975	0.814	5.13103e-197		GMNN	0	1.14231	0.644	0.148	0		CPED1	0	0.722224	0.392	0.019	0		EMP1	0	1.63401	0.739	0.047	0		2022-03-04	1.44795e-53	0.800909	0.624	0.337	4.00242e-49		ZFPM2	5.37771e-206	1.03714	0.459	0.051	1.48651e-201		AL034397.3	0	0.328951	0.139	0	0
DLK1	0	1.34966	0.481	0.072	0		SIK3	0	0.533113	0.931	0.847	0		SLC4A4	0	3.64815	0.94	0.209	0		ADGRV1	5.84967e-198	0.71159	0.778	0.419	1.61697e-193		UBD	0	0.927637	0.419	0.055	0		CALD1	0	3.98364	0.981	0.37	0		FAR2	0	1.29838	0.553	0.057	0		PDK3	2.02577e-53	0.814818	0.7	0.436	5.59964e-49		TMTC1	6.14229e-205	0.58608	0.248	0.015	1.69785e-200		VSIG4	0	1.10951	0.335	0.001	0
MEG3	0	1.6595	0.877	0.168	0		CACNA1C	0	0.851385	0.959	0.699	0		CXCL8	0	1.80022	0.447	0.116	0		AHI1	1.62505e-197	0.669799	0.994	0.903	4.49197e-193		LTB	0	0.94791	0.268	0.023	0		AC083870.1	0	1.70278	0.811	0.092	0		FMNL3	0	0.904982	0.484	0.037	0		SLC24A3	2.68015e-53	0.483893	0.39	0.142	7.40848e-49		PLXND1	9.00174e-205	1.19314	0.708	0.135	2.48826e-200		SASH3	0	0.287484	0.165	0.001	0
MEG8	0	1.54482	0.815	0.162	0		SOX5	0	1.44588	0.981	0.596	0		CXCL6	0	0.864641	0.316	0.034	0		CHD5	7.31994e-195	0.330035	0.272	0.058	2.02338e-190		CFB	0	2.80791	0.824	0.22	0		DGKI	0	2.28524	0.732	0.025	0		ACVRL1	0	1.89971	0.783	0.018	0		2022-03-01	8.84959e-53	1.33082	0.633	0.363	2.4462e-48		TFPI	1.22749e-204	1.91401	0.915	0.267	3.39302e-200		PTPRO	2.4516e-303	0.414658	0.252	0.007	6.77672e-299
HSP90AA1	0	0.975414	0.985	0.967	0		CCDC91	0	0.58879	0.854	0.7	0		CXCL1	0	0.994434	0.301	0.033	0		PRICKLE2	1.60223e-192	0.613784	0.591	0.238	4.42889e-188		RPS18	0	1.4326	0.996	0.972	0		CLEC2L	0	0.286303	0.147	0.002	0		ITGA5	0	1.99916	0.814	0.055	0		SLC8A3	1.25109e-52	0.537704	0.349	0.124	3.45827e-48		CYTOR	1.03264e-202	1.91986	0.78	0.179	2.85443e-198		DOCK8	2.99671e-298	2.08359	0.743	0.084	8.28351e-294
SCG5	0	0.64767	0.994	0.861	0		CPNE8	0	0.627134	0.601	0.311	0		CXCL2	0	1.08417	0.47	0.098	0		AC007656.2	7.27541e-192	0.273682	0.191	0.029	2.01107e-187		CLPS	0	2.22075	0.616	0.21	0		WDR86	0	0.316514	0.201	0.005	0		AC025569.1	0	0.349985	0.211	0.003	0		ESRRG	1.48628e-52	0.805546	0.733	0.473	4.10837e-48		HAND2	3.31724e-201	0.260847	0.164	0.006	9.16952e-197		ITGA9	6.20142e-296	2.32373	0.622	0.056	1.7142e-291
GJD2	0	0.456953	0.347	0.081	0		CNTN1	0	0.945286	0.927	0.688	0		SHROOM3	0	1.28701	0.797	0.381	0		PLAC8	6.33684e-191	0.525333	0.47	0.154	1.75163e-186		BNIP5	0	1.64478	0.6	0.034	0		LZTS1	0	1.04739	0.556	0.013	0		PTPRB	0	2.97933	0.899	0.01	0		EIF4G3	3.81936e-52	0.567715	0.982	0.946	1.05575e-47		AL133268.4	1.50163e-200	0.27467	0.173	0.007	4.15079e-196		CD52	9.71114e-296	0.325968	0.161	0.002	2.68435e-291
SEMA6D	0	1.81738	0.738	0.142	0		AC090531.1	0	1.07516	0.431	0.027	0		FRAS1	0	1.52329	0.695	0.101	0		QDPR	3.47852e-189	0.615014	0.657	0.315	9.61533e-185		ETV7	0	0.365192	0.237	0.024	0		BMP1	0	1.16472	0.68	0.05	0		ELK3	0	1.43819	0.727	0.091	0		CACNA1C	3.99783e-52	0.613286	0.963	0.773	1.10508e-47		KIRREL1	1.95369e-200	0.748875	0.443	0.05	5.40039e-196		HCLS1	3.15731e-287	0.739781	0.409	0.022	8.72745e-283
SCG3	0	1.16223	0.962	0.732	0		SLC38A4	0	1.74873	0.83	0.209	0		ANXA3	0	1.28535	0.655	0.046	0		IRS2	8.11021e-189	0.625907	0.671	0.314	2.24182e-184		C6orf132	0	0.490384	0.35	0.032	0		LOXL2	0	1.75571	0.722	0.07	0		CCDC60	0	0.44354	0.249	0.004	0		DST	6.85733e-52	0.557169	0.971	0.884	1.8955e-47		ZNF521	7.71123e-199	0.935234	0.421	0.045	2.13154e-194		TMEM26	1.06932e-283	0.892081	0.361	0.017	2.95582e-279
RASGRF1	0	0.676593	0.588	0.191	0		NR4A1	0	0.963895	0.655	0.255	0		SCD5	0	1.29607	0.786	0.3	0		RADX	2.89124e-188	0.582956	0.706	0.334	7.99196e-184		CD2AP	0	1.23225	0.956	0.672	0		SCARA3	0	0.316226	0.178	0.003	0		AC002070.1	0	1.55739	0.67	0.011	0		TM4SF4	8.4648e-52	0.494416	0.918	0.615	2.33984e-47		HEY2	1.99414e-198	0.407535	0.264	0.017	5.51219e-194		HLA-DRB1	2.52197e-282	2.27608	0.648	0.065	6.97122e-278
ANKRD34C-AS1	0	0.459716	0.288	0.051	0		AC020637.1	0	0.695864	0.367	0.037	0		AC131944.1	0	0.930401	0.269	0.016	0		EMB	1.59049e-186	0.472511	0.452	0.155	4.39644e-182		GSTA2	0	2.25233	0.85	0.122	0		ADGRA2	0	1.00728	0.641	0.062	0		TMEM233	0	0.888722	0.407	0.004	0		AKT3	1.13122e-51	0.602307	0.965	0.843	3.12691e-47		PXDN	2.68593e-197	1.00758	0.591	0.086	7.42446e-193		IFITM10	3.55978e-275	0.880482	0.383	0.02	9.83993e-271
MCTP2	0	0.627041	0.696	0.402	0		LINC02388	0	1.61199	0.65	0.061	0		SPP1	0	3.31915	0.959	0.747	0		ZBTB7C	9.86469e-184	0.311436	0.211	0.037	2.7268e-179		GSTA1	0	2.89042	0.925	0.27	0		PLAT	0	1.14956	0.627	0.035	0		FLT1	0	5.22841	0.953	0.042	0		LINC02388	1.61049e-51	0.850769	0.52	0.232	4.45172e-47		TGFB1I1	8.01474e-196	0.686155	0.381	0.038	2.21544e-191		CCL4L2	9.30777e-274	0.371742	0.122	0.001	2.57285e-269
ABCA3	0	0.379561	0.371	0.13	0		BTBD11	0	1.1709	0.602	0.066	0		BMPR1B	0	0.969532	0.477	0.025	0		AC112493.1	2.20435e-183	0.292064	0.177	0.026	6.09326e-179		AL365226.2	0	0.483241	0.245	0.013	0		SNAI2	0	1.10278	0.56	0.017	0		RGCC	0	2.5036	0.834	0.057	0		AHI1	2.61875e-51	0.681832	0.967	0.909	7.23874e-47		RAB31	4.38829e-195	1.38908	0.745	0.162	1.21301e-190		ST8SIA4	4.75299e-273	1.5682	0.613	0.057	1.31382e-268
ATP6V0C	0	0.515982	0.722	0.464	0		HNF1A-AS1	0	1.31635	0.778	0.28	0		ARHGEF38	0	1.1332	0.663	0.119	0		LINC00616	3.3564e-182	0.309591	0.264	0.056	9.27776e-178		EEF1A1	0	1.63517	0.999	0.997	0		CYP7B1	0	1.76069	0.583	0.06	0		EFNB2	0	2.1228	0.694	0.042	0		GPHN	3.61966e-51	0.578324	0.986	0.937	1.00055e-46		PRDM1	5.26748e-194	0.925548	0.437	0.05	1.45604e-189		CIITA	4.23218e-263	0.666861	0.396	0.023	1.16986e-258
GRIN2A	0	0.529909	0.323	0.054	0		GLT1D1	0	0.472123	0.289	0.021	0		NPNT	0	0.773996	0.688	0.234	0		2022-03-04	6.36233e-181	0.792611	0.656	0.317	1.75868e-176		FUT9	0	0.679995	0.352	0.016	0		SULF1	0	3.51996	0.799	0.035	0		AL138689.2	0	0.429835	0.213	0.005	0		AL022068.1	4.7009e-51	0.782837	0.637	0.344	1.29942e-46		DACT1	9.1282e-194	0.522582	0.311	0.025	2.52322e-189		CHST15	4.5377e-262	1.35454	0.543	0.046	1.25431e-257
SEZ6L2	0	0.502165	0.824	0.591	0		TMEM132D	0	1.28925	0.82	0.299	0		CFI	0	1.09408	0.684	0.185	0		NPHP4	5.36023e-180	0.483446	0.41	0.134	1.48168e-175		LINC02532	0	1.64706	0.806	0.109	0		MSC-AS1	0	1.89972	0.878	0.09	0		COL4A1	0	3.21397	0.964	0.157	0		CEP126	6.491e-51	0.609941	0.718	0.433	1.79424e-46		KANK2	7.22789e-193	0.872721	0.484	0.064	1.99793e-188		ANOS1	1.97844e-259	0.770456	0.274	0.01	5.4688e-255
ADGRG1	0	0.713255	0.658	0.301	0		RIMBP2	0	0.687066	0.786	0.479	0		ALPK1	0	0.818738	0.54	0.081	0		OGDHL	2.55527e-179	0.313159	0.269	0.061	7.06329e-175		CD24	0	1.83079	0.965	0.512	0		ZFHX4	0	0.775473	0.442	0.011	0		COL4A2	0	3.1475	0.962	0.14	0		FGD4	7.64472e-51	0.694868	0.812	0.605	2.11315e-46		HPSE2	2.40451e-192	0.546088	0.145	0.005	6.64654e-188		SCIMP	2.19437e-251	0.687663	0.352	0.019	6.06569e-247
TPPP3	0	0.519593	0.415	0.161	0		DACH1	0	1.58724	0.978	0.673	0		INPP4B	0	1.43551	0.863	0.42	0		AL445123.2	1.072e-178	0.302116	0.241	0.049	2.96321e-174		SLC16A10	0	0.882296	0.531	0.114	0		PAG1	0	1.89734	0.749	0.054	0		TMEM255B	0	0.796823	0.472	0.012	0		LRRTM4	8.08149e-51	1.02692	0.827	0.62	2.23388e-46		COL4A5	9.5689e-192	0.615154	0.305	0.024	2.64504e-187		FAM49A	5.22547e-250	0.918317	0.439	0.03	1.44443e-245
VAT1L	0	0.796738	0.462	0.078	0		GPC6	0	1.76432	0.991	0.485	0		FAM160A1	0	0.862864	0.608	0.213	0		MYO16	1.49828e-177	0.543154	0.408	0.131	4.14155e-173		TPD52L1	0	0.686617	0.49	0.075	0		CTHRC1	0	1.31206	0.643	0.052	0		PNP	0	1.13883	0.561	0.063	0		CACNA1A	8.25722e-51	0.634829	0.935	0.71	2.28246e-46		EHD2	7.25779e-188	0.884837	0.484	0.065	2.0062e-183		DOCK11	8.74128e-250	0.932709	0.491	0.038	2.41626e-245
RPH3AL	0	0.552391	0.638	0.337	0		HS6ST3	0	2.04375	0.999	0.668	0		FGA	0	0.982218	0.249	0.033	0		TMEM132D	1.74731e-177	0.689859	0.829	0.425	4.82992e-173		NCOA7	0	1.50977	0.922	0.395	0		ZFPM2	0	2.30269	0.861	0.035	0		ADCY4	0	0.735572	0.407	0.009	0		KLHL1	8.25924e-51	0.836273	0.318	0.108	2.28302e-46		MIR4435-2HG	1.03805e-182	1.88786	0.846	0.248	2.86938e-178		HLA-DPB1	1.20697e-248	1.83889	0.522	0.046	3.33631e-244
ATP2A3	0	0.900594	0.664	0.268	0		AL138694.1	0	0.522407	0.309	0.056	0		PDGFC	0	1.42331	0.724	0.069	0		ABHD16A	4.38867e-177	0.485766	0.525	0.211	1.21312e-172		PTPRK	0	2.01012	0.995	0.47	0		ZFPM2-AS1	0	1.33596	0.527	0.012	0		CLEC14A	0	0.792556	0.439	0.003	0		HS6ST3	1.71266e-50	0.617568	0.986	0.763	4.73414e-46		PALM2-AKAP2	2.08785e-181	2.36868	0.956	0.45	5.77124e-177		GPNMB	1.45434e-247	2.20635	0.596	0.06	4.02007e-243
NTN1	0	0.447634	0.293	0.049	0		F10	0	1.03764	0.618	0.106	0		NPY1R	0	0.266017	0.163	0.005	0		SMOC1	5.12467e-175	0.533922	0.8	0.397	1.41656e-170		AL356124.1	0	0.776468	0.381	0.052	0		COL14A1	0	1.31914	0.566	0.031	0		RHOJ	0	1.70482	0.763	0.033	0		UTY	3.48341e-50	0.834421	0.657	0.391	9.62885e-46		NREP	3.22394e-181	2.10276	0.73	0.176	8.9116e-177		GAB3	2.36728e-243	0.662128	0.343	0.018	6.54364e-239
CPD	0	0.909134	0.888	0.554	0		NOVA1	0	0.781098	0.772	0.46	0		SH3RF1	0	0.988707	0.891	0.471	0		DNAH6	5.13523e-174	0.524666	0.504	0.195	1.41948e-169		ARHGAP18	0	1.16019	0.764	0.21	0		HAS2	0	0.752749	0.276	0.004	0		PGF	0	0.838722	0.328	0.022	0		SCN3A	5.28252e-50	0.535918	0.333	0.118	1.4602e-45		AC025280.3	4.77252e-181	0.318108	0.192	0.01	1.31922e-176		HLA-DRB5	1.986e-237	0.321546	0.191	0.005	5.4897e-233
C1QL1	0	0.949835	0.597	0.144	0		NPAS3	0	1.29739	0.952	0.607	0		WWC2	0	0.899213	0.691	0.211	0		PDLIM4	1.99212e-173	0.332651	0.313	0.083	5.50663e-169		RPS12	0	1.65767	0.997	0.968	0		PVT1	0	0.899362	0.533	0.019	0		IFI27	0	0.763316	0.405	0.03	0		SPAG16	7.30615e-49	0.721286	0.98	0.865	2.01957e-44		AC083870.1	2.38048e-180	1.08068	0.597	0.104	6.58011e-176		LINC02328	2.75487e-235	0.476012	0.178	0.004	7.61501e-231
MAPT	0	0.521563	0.388	0.071	0		MIA2	0	0.769421	0.926	0.822	0		STOX2	0	1.41797	0.757	0.197	0		GNAS	2.59209e-173	0.670469	1	0.998	7.16504e-169		SGK1	0	1.11355	0.565	0.098	0		CCN4	0	1.25611	0.585	0.004	0		BDKRB2	0	1.61544	0.619	0.063	0		FOCAD	9.2229e-49	0.706579	0.812	0.639	2.54939e-44		ESAM	5.47372e-180	0.593644	0.355	0.035	1.51305e-175		STK17B	8.59746e-233	1.30932	0.552	0.054	2.37651e-228
PPM1E	0	1.55028	0.747	0.138	0		GCH1	0	1.54024	0.834	0.393	0		PDLIM3	0	2.34007	0.71	0.081	0		NTRK2	4.24874e-170	0.377555	0.295	0.075	1.17444e-165		MAP3K5	0	1.63731	0.871	0.292	0		BNC2	0	2.69341	0.79	0.017	0		EML1	0	1.44624	0.672	0.129	0		RFX3	1.10373e-48	0.710516	0.863	0.723	3.05092e-44		FN1	5.24049e-179	1.67288	0.704	0.156	1.44858e-174		STX11	3.94027e-231	0.463419	0.226	0.008	1.08917e-226
RGS9	0	0.701724	0.669	0.341	0		SLC35F4	0	1.75817	0.887	0.291	0		SORBS2	0	1.77716	0.957	0.777	0		PCP4	3.06021e-168	0.507298	0.466	0.176	8.45904e-164		AL356234.2	0	0.534882	0.248	0.021	0		PLIN2	0	1.71333	0.79	0.185	0		THBS1	0	2.66677	0.842	0.139	0		SNAP25	1.36429e-48	0.65481	0.939	0.737	3.77117e-44		SERPINH1	1.51928e-178	1.16246	0.585	0.101	4.19961e-174		ARHGAP30	1.30021e-228	0.443762	0.274	0.012	3.59405e-224
TIMP2	0	0.60138	0.736	0.397	0		RTN1	0	0.925925	0.884	0.558	0		FAM149A	0	0.71456	0.588	0.195	0		OPRD1	4.50613e-168	0.427614	0.436	0.148	1.24558e-163		UST	0	0.874279	0.5	0.033	0		TPM2	0	2.13106	0.838	0.061	0		DLL4	0	1.473	0.662	0.014	0		AL391840.1	1.50441e-48	0.297789	0.188	0.045	4.1585e-44		TMEM47	1.53115e-177	0.619928	0.346	0.034	4.23241e-173		PMP22	1.57069e-227	1.04805	0.426	0.031	4.34171e-223
GCGR	0	0.277511	0.22	0.034	0		SMOC1	0	1.41749	0.758	0.285	0		F11-AS1	0	0.530243	0.231	0.012	0		CABP7	2.62057e-165	0.285256	0.246	0.055	7.24377e-161		AL078604.4	0	1.3244	0.529	0.073	0		KLF9	0	1.63846	0.847	0.17	0		EHD4	0	1.33336	0.709	0.132	0		RGS7	3.32741e-48	0.84853	0.957	0.777	9.19762e-44		RIPOR2	2.13658e-177	0.387356	0.198	0.011	5.90594e-173		PRDM1	1.52294e-226	1.31488	0.539	0.05	4.2097e-222
ADCYAP1	0	1.20362	0.651	0.091	0		FOS	0	0.746088	0.814	0.559	0		MTMR12	0	1.01914	0.699	0.242	0		GPC5	8.64947e-165	0.279785	0.198	0.035	2.39089e-160		SOD2	0	2.49419	0.968	0.566	0		S1PR3	0	0.901675	0.444	0.011	0		SMAD6	0	2.42426	0.664	0.033	0		NEGR1	3.67032e-48	0.945756	0.673	0.429	1.01455e-43		PHLDA1	4.93274e-177	1.30748	0.613	0.115	1.36351e-172		PARVG	5.1943e-223	0.28201	0.178	0.005	1.43581e-218
AP000829.1	0	0.568864	0.283	0.016	0		AC008050.1	0	0.669501	0.314	0.063	0		OSMR-AS1	0	0.596223	0.355	0.032	0		CTXND1	2.25996e-164	0.453054	0.331	0.094	6.24698e-160		RPS6KA2	0	0.789424	0.558	0.115	0		ROR2	0	0.993135	0.539	0.06	0		CYP1A1	0	1.38611	0.433	0.022	0		GAS2	1.35585e-47	0.774414	0.812	0.584	3.74785e-43		AC012409.2	5.82747e-177	0.421186	0.236	0.015	1.61083e-172		APOC2	4.59018e-222	0.432055	0.126	0.002	1.26882e-217
LDLRAD4	0	0.507969	0.641	0.302	0		CHGA	0	0.782382	0.957	0.74	0		OSMR	0	1.2221	0.698	0.12	0		SMPD3	4.4676e-163	0.299204	0.262	0.062	1.23493e-158		MACC1	0	1.64352	0.849	0.298	0		ECM2	0	0.803683	0.477	0.018	0		TMEM204	0	0.703232	0.403	0.026	0		FRY	1.59476e-47	0.638766	0.841	0.605	4.40822e-43		TPM2	6.62857e-176	1.15576	0.506	0.075	1.83227e-171		CD83	2.30204e-220	0.806945	0.339	0.02	6.3633e-216
CDH2	0	0.396757	0.254	0.053	0		UNC79	0	0.547708	0.839	0.603	0		DAB2	0	0.598124	0.441	0.059	0		FANCF	3.6991e-162	0.351615	0.306	0.085	1.0225e-157		RAPGEF5	0	1.36762	0.779	0.127	0		COL15A1	0	3.95975	0.946	0.076	0		NLRC3	0	0.593489	0.314	0.012	0		PDE4D	2.25606e-47	0.739688	0.984	0.838	6.23619e-43		MCAM	2.33184e-175	0.867357	0.406	0.047	6.44566e-171		MILR1	3.50797e-219	0.324764	0.187	0.005	9.69674e-215
LINC00907	0	0.944268	0.519	0.17	0		SERPINA1	0	0.331136	0.852	0.628	0		CCL28	0	1.03835	0.4	0.072	0		MAP2	5.42318e-162	0.704055	0.939	0.731	1.49908e-157		GRB10	0	1.26212	0.815	0.332	0		SVEP1	0	0.548437	0.299	0.015	0		NETO2	0	0.567986	0.294	0.015	0		AMOTL1	3.05258e-47	0.438623	0.435	0.179	8.43794e-43		PGF	1.44973e-174	0.514186	0.302	0.026	4.00733e-170		SLC11A1	9.79367e-219	1.01775	0.274	0.013	2.70717e-214
SEC11C	0	0.537783	0.868	0.56	0		DPH6-DT	0	0.928034	0.651	0.312	0		ITGA2	0	1.2776	0.644	0.187	0		MCC	1.80352e-161	0.614841	0.691	0.354	4.9853e-157		EGFR	0	1.15085	0.772	0.112	0		AL691420.1	0	0.265581	0.16	0.003	0		CDH5	0	0.971786	0.496	0.005	0		USP53	3.32708e-47	0.848587	0.565	0.312	9.19673e-43		STARD4-AS1	4.15147e-174	1.23946	0.547	0.092	1.14755e-169		SLC7A7	1.00572e-217	0.602816	0.317	0.017	2.78002e-213
LMAN1	0	0.607042	0.893	0.662	0		DAPK2	0	0.712576	0.638	0.307	0		MAP3K1	0	0.943741	0.703	0.231	0		SAMD3	3.27603e-161	0.729034	0.795	0.462	9.0556e-157		ZNF117	0	0.910931	0.551	0.107	0		PAPPA	0	1.51321	0.427	0.027	0		EXOC3L1	0	0.43371	0.269	0.006	0		OSBPL10	8.70481e-47	0.624341	0.576	0.298	2.40618e-42		ARHGAP6	1.29325e-173	0.944351	0.44	0.057	3.5748e-169		PAG1	4.34127e-216	1.21276	0.609	0.067	1.20001e-211
TNFRSF11A	0	0.583433	0.439	0.083	0		ARRDC4	0	1.61603	0.668	0.15	0		ZSWIM6	0	1.44158	0.94	0.489	0		MYOM1	2.19142e-160	0.82194	0.558	0.242	6.05753e-156		CLDN4	0	1.16504	0.747	0.167	0		ENG	0	1.4317	0.849	0.107	0		CDH13	0	2.27288	0.597	0.017	0		ACSL1	1.05997e-46	1.0233	0.533	0.277	2.92997e-42		UNC5C	1.94993e-172	1.20923	0.522	0.083	5.38999e-168		IL10RA	2.58431e-215	0.540869	0.317	0.018	7.14355e-211
CHST8	0	0.422013	0.292	0.033	0		SNX29	0	0.673952	0.81	0.561	0		OCLN	0	1.04292	0.779	0.256	0		PPP4R4	2.46744e-159	0.44912	0.464	0.17	6.82049e-155		HSPB1	0	1.57849	0.965	0.672	0		CERCAM	0	0.991199	0.674	0.112	0		RFLNB	0	0.972331	0.474	0.029	0		CACNA1D	1.53422e-46	0.644539	0.978	0.827	4.2409e-42		CD4	3.61334e-172	0.368507	0.233	0.015	9.98801e-168		TLR1	2.68044e-215	0.717268	0.391	0.028	7.40927e-211
FFAR1	0	0.466807	0.377	0.086	0		TOX3	0	0.965321	0.627	0.184	0		ENC1	0	1.02488	0.483	0.082	0		EYA4	3.31019e-159	0.275781	0.152	0.022	9.15002e-155		STEAP4	0	0.548703	0.265	0.03	0		PRRX2	0	0.295444	0.187	0.003	0		SCARF1	0	0.829126	0.437	0.011	0		ZNF608	1.99942e-46	0.731315	0.637	0.379	5.52681e-42		NR2F1-AS1	5.69483e-172	0.886998	0.396	0.047	1.57416e-167		C22orf34	4.38248e-213	0.51047	0.27	0.012	1.21141e-208
KDELR1	0	0.594081	0.793	0.538	0		ADGRG5	0	0.462825	0.295	0.079	0		IQGAP2	0	1.11199	0.698	0.152	0		AC002451.1	4.03129e-157	0.486281	0.432	0.156	1.11433e-152		BAIAP2L1	0	1.37956	0.864	0.235	0		LAMC3	0	1.6501	0.67	0.015	0		BCL6B	0	0.406457	0.227	0.002	0		LRP1B	2.97161e-46	2.20553	0.21	0.06	8.21414e-42		HAND2-AS1	3.48038e-170	0.272799	0.148	0.006	9.62047e-166		AKNA	2.65031e-211	0.810322	0.452	0.038	7.32598e-207
PLCB4	0	0.783116	0.866	0.51	0		ADAMTS18	0	0.514037	0.266	0.02	0		F2RL1	0	0.385152	0.264	0.038	0		NBEA	7.41247e-155	0.644127	0.992	0.898	2.04896e-150		CYP3A5	0	1.75448	0.785	0.126	0		COL5A1	0	3.08686	0.938	0.039	0		ARHGEF15	0	0.34939	0.217	0.003	0		PAK3	5.52057e-46	0.761389	0.867	0.701	1.526e-41		NR2F2	3.11417e-168	1.17393	0.613	0.122	8.60819e-164		SAMHD1	9.03319e-208	1.8759	0.678	0.1	2.49695e-203
APCDD1L-DT	0	0.874	0.483	0.066	0		RAP1GAP2	0	0.554148	0.876	0.668	0		EPB41L4A	0	1.34634	0.745	0.081	0		TCEAL2	3.02969e-154	0.483351	0.552	0.241	8.37467e-150		AZGP1	0	0.781404	0.42	0.017	0		NOTCH1	0	1.2463	0.645	0.047	0		GRAP	0	0.464451	0.277	0.002	0		JMJD1C	6.43431e-46	0.516409	0.992	0.972	1.77857e-41		HOXB3	4.92062e-168	0.570395	0.346	0.036	1.36016e-163		PDE4B	2.17659e-207	2.07205	0.596	0.072	6.01653e-203
GNAS	0	1.23995	1	0.997	0		MYH10	0	0.797072	0.781	0.565	0		SEMA6A	0	1.42177	0.723	0.162	0		SYT4	9.32122e-154	0.577293	0.72	0.395	2.57657e-149		MET	0	1.27921	0.749	0.094	0		PTGDS	0	0.934096	0.357	0.007	0		IGFBP4	0	1.2933	0.721	0.132	0		SYT16	2.51128e-45	0.713525	0.698	0.407	6.94168e-41		SPARCL1	1.1035e-167	0.871379	0.399	0.048	3.0503e-163		PDPN	8.83703e-206	0.310323	0.183	0.005	2.44273e-201
AL121917.1	0	0.491216	0.298	0.037	0		COX10-AS1	0	0.661999	0.495	0.195	0		SNCAIP	0	0.746838	0.168	0.011	0		PKIB	3.84675e-153	0.545	0.644	0.316	1.06332e-148		CADPS2	0	1.62457	0.877	0.249	0		LINC00702	0	0.307478	0.181	0.004	0		CAVIN1	0	0.987609	0.516	0.05	0		EPB41L2	2.606e-45	0.590337	0.502	0.241	7.20349e-41		SYNM	1.50793e-167	0.532152	0.286	0.025	4.16821e-163		DOK3	3.42347e-203	0.296448	0.174	0.005	9.46317e-199
EDN3	0	0.633255	0.411	0.149	0		HS3ST3B1	0	0.330003	0.206	0.028	0		PPIC	0	0.640834	0.504	0.098	0		MAP9	1.5243e-152	0.568974	0.671	0.363	4.21347e-148		CPA2	0	3.20566	0.851	0.148	0		FRMD4A	0	1.15095	0.699	0.114	0		RAMP2	0	0.961567	0.498	0.038	0		NLGN4X	4.03243e-45	0.350123	0.21	0.057	1.11464e-40		MICAL2	1.54283e-164	1.01525	0.563	0.097	4.2647e-160		TGFBI	1.22336e-201	2.17499	0.652	0.089	3.38161e-197
EEF1A2	0	0.694062	0.633	0.242	0		KCNH6	0	0.383422	0.282	0.046	0		2022-03-03	0	0.979923	0.554	0.144	0		TCEAL5	3.06058e-152	0.251446	0.221	0.048	8.46006e-148		CPA4	0	0.482816	0.171	0.009	0		VIM	0	2.59923	0.923	0.289	0		ABI3	0	0.460249	0.283	0.008	0		EHBP1	4.44403e-45	0.540424	0.945	0.87	1.22842e-40		SMIM3	2.93734e-162	0.498041	0.283	0.025	8.11938e-158		CCL4	6.08086e-201	0.361302	0.113	0.002	1.68087e-196
CYYR1	0	0.313452	0.252	0.047	0		SLC39A11	0	0.736364	0.769	0.496	0		SLC12A2	0	1.1556	0.594	0.182	0		UCHL1	1.33238e-151	0.515937	0.784	0.424	3.68297e-147		CPA1	0	3.34777	0.814	0.147	0		PLXDC2	0	1.93634	0.894	0.209	0		CA4	0	0.80078	0.263	0.012	0		RUNDC3B	8.33363e-45	0.363439	0.253	0.078	2.30358e-40		TSLP	3.46328e-160	0.318385	0.138	0.005	9.5732e-156		RUBCNL	7.78521e-201	0.393825	0.178	0.005	2.15199e-196
TTC3	0	0.530435	0.991	0.926	0		AQP4-AS1	0	0.701807	0.574	0.285	0		ARHGAP26	0	1.58696	0.823	0.217	0		SPAG16	4.36799e-151	0.790028	0.986	0.858	1.2074e-146		AKR1B10	0	1.08043	0.414	0.053	0		VSTM4	0	1.89292	0.797	0.02	0		ACE	0	1.8142	0.749	0.039	0		DMD	1.9047e-44	0.722405	0.616	0.33	5.26496e-40		PDE1C	7.24122e-159	0.946426	0.418	0.055	2.00162e-154		RIN3	1.03151e-200	1.02201	0.539	0.059	2.85129e-196
TFF3	0	0.468666	0.314	0.084	0		CHST9	0	1.17998	0.915	0.599	0		CD74	0	1.17121	0.672	0.12	0		RAB3B	9.06201e-151	0.659058	0.786	0.494	2.50492e-146		PRSS1	0	4.28834	0.962	0.595	0		PRKG1	0	3.52222	0.979	0.218	0		PECAM1	0	3.14721	0.899	0.031	0		PHYHIPL	2.00022e-44	0.611329	0.516	0.261	5.52901e-40		PPP1R14A	2.66922e-158	0.356628	0.217	0.015	7.37826e-154		CPED1	6.18697e-200	0.864039	0.365	0.026	1.7102e-195
DGCR9	0	0.703216	0.423	0.061	0		TTR	0	2.43407	1	0.999	0		ATP10B	0	0.584467	0.425	0.083	0		2022-03-03	1.2363e-150	0.420938	0.443	0.159	3.41738e-146		PRSS2	0	4.83657	0.999	0.824	0		BICC1	0	1.56099	0.927	0.19	0		LINC01483	0	0.540109	0.19	0.005	0		AL445123.2	5.58842e-44	0.270981	0.216	0.061	1.54475e-39		NHSL2	5.79575e-158	0.699892	0.318	0.032	1.60206e-153		C5AR1	1.09573e-198	0.940148	0.422	0.035	3.02881e-194
AL024495.1	0	0.311194	0.179	0.012	0		ASXL3	0	0.709658	0.537	0.215	0		RANBP17	0	1.01402	0.619	0.174	0		RGS9	1.15032e-149	0.585547	0.751	0.424	3.17972e-145		ACTR3C	0	0.861488	0.649	0.213	0		TMEM26	0	0.610155	0.355	0.012	0		SOCS3	0	0.759364	0.427	0.042	0		DYNC1I1	5.61141e-44	0.675857	0.714	0.467	1.5511e-39		GRID1	9.54023e-158	0.777882	0.362	0.042	2.63711e-153		PIK3CG	3.89634e-197	0.388726	0.217	0.009	1.07702e-192
ASB9	0	0.341399	0.223	0.03	0		NOL4	0	0.723692	0.945	0.702	0		DUSP1	0	0.965339	0.691	0.3	0		SIM1	1.58487e-149	0.676019	0.569	0.269	4.38089e-145		RARRES2	0	1.9209	0.767	0.081	0		ADAMTS14	0	0.487544	0.249	0.002	0		ZNF521	0	1.569	0.698	0.033	0		PTPRN2	8.53707e-44	0.485976	0.955	0.756	2.35982e-39		LGALS1	1.03433e-156	1.71145	0.745	0.211	2.85909e-152		ADGRE3	1.75308e-195	0.390379	0.2	0.007	4.84587e-191
PIR	0	0.529619	0.404	0.122	0		DCC	0	0.97872	0.243	0.02	0		EDN1	0	1.34439	0.539	0.06	0		SSR4	1.96804e-149	0.565286	0.98	0.9	5.44006e-145		GATA4	0	0.90416	0.453	0.007	0		UNC5B	0	2.19208	0.907	0.126	0		TCF4	0	3.33338	0.988	0.509	0		ANKS1B	1.37678e-43	0.794376	0.647	0.389	3.80569e-39		IGFBP7	1.24027e-155	2.51067	0.991	0.681	3.42836e-151		P2RY6	5.00761e-194	0.545094	0.309	0.018	1.3842e-189
PCSK1N	0	0.896784	0.994	0.829	0		SMIM24	0	0.635494	0.507	0.194	0		MBOAT1	0	0.820117	0.449	0.04	0		RGS22	4.56024e-147	0.320214	0.282	0.077	1.26054e-142		MTUS1	0	2.10849	0.935	0.286	0		PLAU	0	1.64365	0.456	0.05	0		SEMA6B	0	0.527904	0.33	0.019	0		RASAL2	1.5208e-43	0.606087	0.839	0.668	4.20379e-39		TRPV2	4.98703e-155	0.353721	0.248	0.02	1.37852e-150		AXL	5.72875e-194	0.80706	0.361	0.026	1.58354e-189
NEXMIF	0	0.629267	0.492	0.146	0		CACNA1A	0	0.999405	0.922	0.626	0		SOX4	0	2.34153	0.962	0.361	0		GPX3	8.78232e-146	0.5668	0.76	0.431	2.42761e-141		AC027117.2	0	1.22903	0.576	0.03	0		ZCCHC24	0	1.02201	0.606	0.022	0		TNFAIP8L1	0	0.84365	0.421	0.026	0		CNTN1	2.4892e-43	0.729378	0.92	0.756	6.88063e-39		PTGDR	5.12579e-153	0.309713	0.182	0.01	1.41687e-148		GAS2L3	1.04809e-192	0.740723	0.304	0.018	2.89714e-188
DACH2	0	2.33297	0.867	0.109	0		CYP4F3	0	0.268508	0.17	0.016	0		CASC15	0	1.98805	0.786	0.087	0		CACNA2D1	1.82811e-144	0.726495	0.943	0.695	5.05325e-140		AC027117.1	0	0.258003	0.171	0.004	0		GRID1	0	0.782625	0.456	0.036	0		KANK3	0	0.761681	0.423	0.006	0		CNTNAP3B	2.6445e-43	0.255396	0.192	0.05	7.30994e-39		FLNA	1.11167e-152	1.29072	0.676	0.16	3.07287e-148		LPAR6	8.93747e-191	1.55758	0.635	0.092	2.47049e-186
BEX1	0	0.522744	0.875	0.59	0		FXYD3	0	0.533596	0.38	0.109	0		DCDC2	0	2.21756	0.871	0.295	0		RAB3D	9.78612e-144	0.329556	0.316	0.096	2.70508e-139		FGL1	0	0.617366	0.258	0.017	0		ACTA2	0	0.90108	0.446	0.018	0		DOCK6	0	1.58743	0.763	0.127	0		CBLB	3.33777e-43	0.542401	0.827	0.623	9.22625e-39		RASL12	6.56843e-152	0.300292	0.186	0.011	1.81565e-147		IFI30	3.19927e-188	3.50952	0.722	0.134	8.84341e-184
IGSF1	0	0.263218	0.195	0.023	0		SIPA1L3	0	1.22348	0.96	0.721	0		GMNN	0	1.52643	0.709	0.131	0		DNAH7	1.86533e-143	0.421813	0.356	0.117	5.15616e-139		SH2D4A	0	0.719026	0.515	0.066	0		MYOF	0	1.37001	0.759	0.139	0		LYL1	0	0.26174	0.182	0.003	0		SPIDR	5.76263e-43	0.651891	0.863	0.711	1.59291e-38		ARHGEF6	1.05462e-149	0.533972	0.299	0.03	2.91517e-145		PTAFR	2.33918e-187	0.522059	0.317	0.02	6.46595e-183
SSR4	0	0.524444	0.964	0.878	0		ZNF331	0	1.70399	0.685	0.353	0		SLC17A4	0	0.36551	0.217	0.007	0		TMEM200A	9.12699e-141	0.550177	0.536	0.245	2.52288e-136		TNFRSF10B	0	0.851065	0.547	0.092	0		CALHM2	0	0.293978	0.207	0.009	0		KLF2	0	0.91115	0.362	0.019	0		FOXP2	5.94862e-43	1.04735	0.765	0.61	1.64432e-38		PDE3A	2.59236e-149	2.26535	0.943	0.424	7.1658e-145		PLXDC2	2.20109e-185	3.63323	0.87	0.22	6.08424e-181
ATP6AP1	0	0.535366	0.649	0.353	0		CHGB	0	1.19387	1	0.955	0		TRIM38	0	0.566158	0.467	0.12	0		NOL4	3.67121e-140	0.665873	0.977	0.758	1.01479e-135		SLC25A37	0	1.97768	0.906	0.175	0		ITPRIP	0	0.698738	0.498	0.051	0		F2RL3	0	2.22397	0.686	0.011	0		MIR99AHG	8.20438e-43	0.603219	0.398	0.172	2.26785e-38		ECM2	4.15609e-149	0.51264	0.283	0.027	1.14883e-144		UBASH3B	5.13703e-184	1.27693	0.522	0.059	1.41998e-179
SERINC1	9.13443e-308	0.501386	0.824	0.624	2.52494e-303		SNAP25-AS1	0	0.670154	0.682	0.387	0		IER3	0	1.68598	0.841	0.324	0		CD9	2.46928e-138	0.339918	0.562	0.248	6.82559e-134		DOCK5	0	0.66593	0.5	0.091	0		AFAP1L2	0	0.72905	0.436	0.02	0		CPAMD8	0	0.514316	0.263	0.004	0		ELL2	1.78416e-42	0.585696	0.976	0.84	4.93177e-38		WNT5B	1.40165e-148	0.925201	0.355	0.044	3.87444e-144		CD37	2.44376e-183	0.315422	0.174	0.006	6.75505e-179
PPM1K	1.90132e-307	0.509073	0.646	0.37	5.25562e-303		SNAP25	0	1.22941	0.938	0.657	0		HLA-B	0	1.21103	0.981	0.739	0		CDK5R2	1.15522e-137	0.354797	0.396	0.145	3.19325e-133		DUSP4	0	0.954351	0.606	0.147	0		PLPP4	0	0.376415	0.199	0.007	0		PLVAP	0	4.67258	0.921	0.073	0		CDC42BPA	2.41402e-42	0.534073	0.959	0.9	6.67284e-38		LARGE1	2.73903e-148	1.64957	0.874	0.332	7.57121e-144		RAB42	3.22161e-181	0.270982	0.165	0.005	8.90517e-177
APLP1	4.78785e-307	0.419676	0.564	0.279	1.32346e-302		PCSK2	0	2.03767	0.987	0.662	0		SLC44A4	0	0.572167	0.414	0.069	0		RAPGEF4	1.43544e-135	0.335705	0.564	0.254	3.96784e-131		RBPMS	0	1.48903	0.879	0.328	0		HTRA1	0	1.28769	0.695	0.091	0		GMFG	0	1.04678	0.512	0.033	0		LSAMP	2.84617e-42	1.07812	0.763	0.6	7.86739e-38		ADGRA2	1.31023e-147	0.672114	0.459	0.072	3.62174e-143		CPB2-AS1	1.74822e-178	0.651541	0.352	0.027	4.83242e-174
CD99	1.78094e-306	0.468929	0.933	0.751	4.92287e-302		RIN2	0	0.606999	0.752	0.545	0		CFB	0	1.68997	0.837	0.207	0		CA8	2.295e-135	0.434272	0.408	0.155	6.34385e-131		RAB11FIP1	0	1.21915	0.922	0.601	0		CPXM2	0	0.414089	0.245	0.003	0		PCAT19	0	1.45615	0.678	0.024	0		IKZF2	1.19246e-41	0.665229	0.473	0.238	3.29621e-37		GPR4	3.27698e-147	0.369543	0.201	0.014	9.05823e-143		MYO9B	2.38461e-178	2.04681	0.761	0.157	6.59154e-174
WNT4	1.06939e-304	0.437932	0.534	0.261	2.956e-300		SYNDIG1	0	1.2514	0.555	0.053	0		HLA-DRB1	0	0.49754	0.344	0.044	0		SFT2D2	4.33818e-135	0.475585	0.565	0.275	1.19916e-130		ADAM9	0	1.10191	0.797	0.381	0		CHST15	0	0.734542	0.465	0.04	0		EXOC3L2	0	1.63482	0.717	0.005	0		PLD1	1.22419e-41	0.502002	0.488	0.237	3.3839e-37		MYH9	3.34307e-147	1.81083	0.978	0.572	9.24092e-143		FRMD4A	2.93089e-175	2.17035	0.696	0.123	8.10156e-171
KCNK17	1.06089e-302	0.471552	0.352	0.122	2.93252e-298		VSTM2L	0	0.288727	0.206	0.034	0		TAPBP	0	0.838433	0.797	0.39	0		PLD3	1.40075e-134	0.600478	0.899	0.699	3.87194e-130		TCIM	0	1.36266	0.735	0.127	0		ADAM12	0	1.34653	0.492	0.025	0		GPR4	0	0.517698	0.316	0.008	0		DEPTOR	1.38615e-41	0.532017	0.422	0.193	3.8316e-37		CYBRD1	3.63083e-147	0.499451	0.305	0.032	1.00363e-142		DISC1	1.90131e-174	1.43364	0.604	0.086	5.2556e-170
RGS16	1.48924e-302	0.345938	0.214	0.04	4.11655e-298		PTPRT	0	2.15491	0.841	0.065	0		KCNK5	0	0.479354	0.285	0.009	0		ISL1	1.58123e-134	0.547175	0.698	0.385	4.37084e-130		CEBPD	0	1.30209	0.76	0.195	0		PTPRE	0	1.65335	0.797	0.061	0		RASIP1	0	0.742005	0.411	0.01	0		LCORL	1.77908e-41	0.697509	0.776	0.599	4.91774e-37		PLAC9	3.80116e-147	0.378665	0.217	0.016	1.05072e-142		CYSLTR1	2.32314e-173	0.274058	0.157	0.005	6.42162e-169
PTPN3	1.8235e-302	0.561986	0.698	0.448	5.04051e-298		AJ009632.2	0	0.69022	0.275	0.022	0		ADGRF1	0	0.704196	0.276	0.01	0		ANK3	2.02743e-134	0.334321	0.622	0.27	5.60423e-130		LYN	0	1.1922	0.71	0.147	0		CAVIN3	0	0.974054	0.591	0.043	0		RASSF2	0	0.454559	0.267	0.007	0		POU6F2	2.30627e-41	0.523728	0.682	0.357	6.375e-37		DGKH	1.05653e-146	1.74139	0.881	0.343	2.92045e-142		CTSS	2.62292e-173	2.65768	0.7	0.133	7.25028e-169
LINC02197	3.41657e-302	0.470131	0.448	0.188	9.4441e-298		USP25	0	0.777139	0.764	0.491	0		C6orf141	0	0.60019	0.342	0.005	0		RASSF6	5.74097e-134	0.427679	0.558	0.254	1.58692e-129		RPS20	0	1.16592	0.993	0.936	0		MRVI1	0	0.417787	0.266	0.014	0		THBD	0	2.34285	0.755	0.075	0		GDAP1	3.329e-41	0.677611	0.612	0.369	9.20202e-37		CYTH3	2.29225e-144	0.999761	0.528	0.098	6.33624e-140		PTGS1	3.09743e-173	0.447988	0.222	0.01	8.56193e-169
OLFM1	7.00064e-300	0.253715	0.208	0.038	1.93512e-295		TIAM1	0	0.929311	0.672	0.278	0		PKHD1	0	3.29248	0.891	0.039	0		RUNX1T1	7.17091e-133	0.533925	0.643	0.323	1.98218e-128		MSC-AS1	0	1.61307	0.681	0.066	0		DKK3	0	1.10191	0.633	0.044	0		CD93	0	2.72759	0.885	0.017	0		DACH1	1.12182e-40	0.565108	0.951	0.761	3.10093e-36		FMOD	1.39579e-143	0.53329	0.299	0.031	3.85825e-139		MEF2C	1.53025e-172	1.2801	0.557	0.068	4.2299e-168
SLC5A4-AS1	5.22206e-298	0.299733	0.199	0.034	1.44348e-293		KCNJ6	0	1.23357	0.906	0.507	0		DST	0	1.14199	0.991	0.875	0		TSPEAR	1.13184e-131	0.324022	0.28	0.083	3.12862e-127		RPL7	0	1.19866	0.988	0.893	0		MICAL2	0	1.89496	0.82	0.084	0		PPP1R16B	0	1.05057	0.441	0.004	0		KLF12	1.93527e-40	0.741888	0.718	0.514	5.34949e-36		FOXF1	1.01911e-141	0.25747	0.164	0.009	2.81702e-137		RGS10	3.62143e-171	0.505332	0.3	0.02	1.00104e-166
SPC25	7.83717e-298	0.475238	0.625	0.323	2.16635e-293		DSCAM	0	1.29824	0.863	0.25	0		PTP4A1	0	0.679331	0.274	0.031	0		ARHGAP44	5.80404e-130	0.560324	0.727	0.433	1.60435e-125		HNF4G	0	1.15594	0.691	0.083	0		SPON1	0	1.74056	0.761	0.015	0		ADA	0	0.556626	0.312	0.018	0		LRCH3	3.69831e-40	0.675025	0.702	0.509	1.02229e-35		ANO1	6.95038e-141	0.562358	0.318	0.035	1.92123e-136		MCTP1	8.5421e-171	1.03686	0.535	0.065	2.36121e-166
INSM1	2.38677e-297	0.418303	0.361	0.131	6.5975e-293		UPB1	0	0.287614	0.169	0.013	0		LINC00472	0	1.0685	0.598	0.086	0		CCDC85A	4.87128e-128	0.266026	0.145	0.025	1.34652e-123		AC083837.1	0	2.17429	0.708	0.161	0		FIBIN	0	0.300241	0.178	0.002	0		SULF2	0	1.27936	0.654	0.107	0		TBL1Y	3.70633e-40	0.365136	0.233	0.072	1.0245e-35		INAFM1	3.29533e-140	0.635327	0.384	0.053	9.10894e-136		SIRPA	3.69349e-168	0.755976	0.465	0.051	1.02095e-163
ERP29	1.2679e-296	0.485118	0.801	0.586	3.50472e-292		ADGRG2	0	0.539342	0.319	0.052	0		CRYBG1	0	0.618496	0.399	0.038	0		OXCT1	1.54436e-126	0.393423	0.441	0.183	4.26892e-122		LINC02605	0	0.379549	0.216	0.017	0		PRR5L	0	0.624169	0.438	0.039	0		SOX18	0	1.91995	0.757	0.017	0		CPE	4.10904e-40	0.819623	1	0.943	1.13582e-35		UACA	5.09225e-139	1.68233	0.682	0.175	1.4076e-134		CELF2	2.08838e-167	1.49251	0.683	0.12	5.7727e-163
FFAR4	3.74838e-295	0.37272	0.252	0.062	1.03613e-290		MAP3K15	0	0.532874	0.449	0.187	0		LINC02532	0	2.14113	0.77	0.099	0		PLXNC1	3.76902e-126	0.41125	0.511	0.231	1.04183e-121		ZNF704	0	1.27047	0.78	0.139	0		C11orf96	0	2.10396	0.846	0.087	0		ERG	0	2.51822	0.883	0.019	0		AC020637.1	5.72704e-40	0.443385	0.339	0.132	1.58307e-35		CSF1R	9.78472e-139	0.430486	0.226	0.018	2.70469e-134		HPGDS	7.2865e-167	0.314742	0.117	0.003	2.01413e-162
DSP	1.46693e-293	0.58674	0.933	0.807	4.05488e-289		RPS6KA3	0	1.1417	0.875	0.572	0		CD24	0	1.86147	0.952	0.505	0		TMX4	3.79585e-125	0.521847	0.738	0.461	1.04925e-120		PABPC1	0	1.11072	0.98	0.829	0		CREB3L1	0	0.875932	0.577	0.074	0		AP001037.1	0	0.465611	0.209	0.003	0		TMEM117	7.75336e-40	0.686332	0.763	0.579	2.14318e-35		FMNL3	5.14606e-138	0.579775	0.349	0.044	1.42247e-133		NPL	7.80919e-167	1.17537	0.504	0.063	2.15861e-162
PGRMC2	8.18131e-293	0.461081	0.624	0.366	2.26148e-288		PDK3	0	0.87928	0.7	0.331	0		FRK	0	0.956714	0.707	0.271	0		NCAM1	1.11205e-124	0.51593	0.765	0.455	3.07392e-120		GRHL2	0	1.01984	0.675	0.079	0		EFEMP2	0	0.522575	0.378	0.03	0		ADARB1	0	1.26266	0.626	0.059	0		MAGI2	9.43903e-40	0.546843	0.992	0.846	2.60914e-35		IFITM2	9.47079e-137	1.60568	0.73	0.217	2.61792e-132		GNB4	1.34639e-165	1.13192	0.513	0.065	3.7217e-161
QPCT	1.04943e-291	0.446538	0.729	0.449	2.90084e-287		ARX	0	0.632934	0.406	0.057	0		GJA1	0	0.921993	0.4	0.071	0		TOX	7.82896e-124	0.612339	0.902	0.632	2.16408e-119		SNTB1	0	1.27456	0.671	0.05	0		CD248	0	1.33887	0.608	0.018	0		CLDN5	0	0.644923	0.249	0.008	0		AC022325.2	2.1273e-39	0.382449	0.141	0.032	5.88028e-35		MSN	1.52474e-136	1.20785	0.726	0.196	4.21469e-132		CTSC	2.17611e-165	1.85743	0.643	0.106	6.01521e-161
MT-CO1	3.03491e-290	0.665117	1	1	8.38911e-286		DMD	0	1.47214	0.659	0.198	0		NCOA7	0	1.93234	0.927	0.384	0		GLRA3	7.83503e-120	0.314025	0.256	0.075	2.16576e-115		EEF1D	0	1.09537	0.844	0.429	0		AP003555.2	0	0.599609	0.315	0.001	0		SYN3	0	1.10972	0.405	0.031	0		TOX3	2.63779e-39	0.587825	0.559	0.312	7.29137e-35		FOXF2	4.51465e-135	0.261807	0.182	0.012	1.24794e-130		CMKLR1	2.9002e-162	0.294602	0.152	0.005	8.01674e-158
TSHZ3	5.87017e-290	0.39131	0.347	0.119	1.62263e-285		AL591378.1	0	0.375029	0.224	0.017	0		PTPRK	0	2.31736	0.991	0.46	0		NDN	1.31969e-119	0.382273	0.39	0.156	3.64788e-115		RPL8	0	1.19832	0.986	0.93	0		AP003555.1	0	0.31645	0.189	0.001	0		TIMP3	0	1.88637	0.642	0.105	0		CHD9	3.55664e-39	0.52599	0.947	0.893	9.83127e-35		HIP1	3.11271e-133	1.22541	0.689	0.192	8.60416e-129		HLA-DMA	6.19505e-162	1.07107	0.474	0.056	1.71244e-157
CFC1	4.81565e-289	0.340813	0.418	0.167	1.33114e-284		AL591501.1	0	2.57291	0.95	0.175	0		AKAP7	0	1.6157	0.641	0.111	0		FBXO16	1.79293e-119	0.472539	0.494	0.23	4.95603e-115		NFIB	0	1.88896	0.945	0.197	0		ANO1	0	1.86067	0.759	0.019	0		PDGFB	0	1.73911	0.654	0.044	0		GRIK2	5.24972e-39	0.68547	0.763	0.517	1.45113e-34		TNS2	5.69371e-130	0.652372	0.447	0.077	1.57386e-125		CD4	3.82517e-160	0.468042	0.261	0.016	1.05735e-155
NFASC	2.01394e-288	0.445721	0.669	0.38	5.56692e-284		AL592043.1	0	0.364407	0.225	0.022	0		CCN2	0	1.15008	0.391	0.052	0		HMGCLL1	8.17562e-119	0.584868	0.829	0.545	2.2599e-114		RPS6	0	1.47996	0.996	0.95	0		SERPINH1	0	2.23172	0.861	0.087	0		C22orf34	0	0.588513	0.324	0.007	0		SMOC1	5.38581e-39	0.835244	0.696	0.421	1.48875e-34		TIMP1	1.93005e-129	2.21599	1	0.882	5.33504e-125		LACC1	9.66699e-160	1.03409	0.513	0.068	2.67215e-155
DNAJB9	5.92536e-287	0.498286	0.55	0.295	1.63789e-282		MIR222HG	0	0.525878	0.39	0.12	0		VNN1	0	1.45582	0.586	0.034	0		GAD2	1.95719e-118	0.46055	0.924	0.656	5.41006e-114		MOB3B	0	1.0397	0.693	0.163	0		LRRC32	0	1.13642	0.614	0.035	0		SHANK3	0	1.43398	0.704	0.035	0		PDE10A	6.60671e-39	0.964516	0.808	0.643	1.82623e-34		FILIP1	7.30108e-129	0.620814	0.324	0.041	2.01817e-124		LRMP	1.55234e-159	0.462722	0.257	0.016	4.29098e-155
SLC25A29	7.51221e-287	0.376325	0.388	0.153	2.07652e-282		LINC02595	0	0.468149	0.322	0.052	0		VNN2	0	0.480572	0.279	0.01	0		RMST	2.37374e-118	0.425402	0.447	0.188	6.56149e-114		PRSS3	0	1.30798	0.545	0.082	0		CTSC	0	1.84546	0.792	0.093	0		P2RY8	0	0.900777	0.451	0.004	0		CUX1	1.14231e-38	0.729736	0.802	0.673	3.15758e-34		VIM	3.15284e-128	1.55179	0.818	0.298	8.71508e-124		FERMT3	4.1364e-159	0.323808	0.209	0.01	1.14338e-154
FTL	4.12535e-286	0.690173	0.994	0.972	1.14033e-281		XIST	0	0.788803	0.733	0.444	0		ADGRG6	0	0.659555	0.334	0.012	0		KCNC2	3.00374e-118	0.333655	0.21	0.053	8.30293e-114		PIP5K1B	0	1.21981	0.583	0.052	0		NOX4	0	1.28674	0.394	0.015	0		DIPK2B	0	0.946933	0.423	0.003	0		MIR2052HG	1.38939e-38	0.450394	0.229	0.073	3.84056e-34		CHSY1	3.24486e-128	1.08714	0.582	0.135	8.96944e-124		RAB20	6.03743e-159	1.38332	0.604	0.097	1.66887e-154
PEBP1	6.99654e-286	0.483111	0.886	0.708	1.93398e-281		TMEM164	0	0.607763	0.496	0.232	0		SOD2	0	1.90755	0.926	0.562	0		CADPS	7.52948e-117	0.557496	0.99	0.813	2.0813e-112		CEMIP2	0	1.19022	0.743	0.218	0		FAT3	0	0.87343	0.319	0.013	0		MSN	0	2.00351	0.864	0.186	0		SPIRE1	1.9971e-38	0.656559	0.767	0.577	5.52037e-34		FAM13C	1.70076e-127	0.913752	0.387	0.06	4.70125e-123		NCF2	8.01117e-159	0.579167	0.304	0.022	2.21445e-154
GLCCI1	1.03285e-285	0.507638	0.497	0.239	2.855e-281		GRIA3	0	1.52566	0.915	0.401	0		SLC22A3	0	0.540855	0.157	0.008	0		AC005062.1	2.30694e-116	0.460146	0.457	0.202	6.37684e-112		ZFAND5	0	1.17028	0.85	0.505	0		AP002989.1	0	1.70538	0.413	0.032	0		ITM2A	0	0.467889	0.273	0.009	0		ARHGAP32	2.82208e-38	0.604743	0.737	0.538	7.80079e-34		EPAS1	2.7068e-127	1.71133	0.858	0.407	7.48213e-123		HS3ST2	9.41673e-158	1.39112	0.17	0.006	2.60297e-153
EIF4A2	7.9868e-285	0.489416	0.887	0.725	2.20771e-280		MAMLD1	0	0.705299	0.46	0.129	0		AFDN	0	1.44501	0.973	0.682	0		RORB	3.10852e-116	0.288	0.26	0.078	8.59256e-112		PSAT1	0	0.456077	0.31	0.046	0		NNMT	0	1.38853	0.732	0.119	0		KLHL4	0	0.669921	0.267	0.006	0		PIK3C2G	5.01086e-38	0.867592	0.239	0.081	1.3851e-33		ID3	5.95278e-127	1.60487	0.717	0.227	1.64547e-122		ADAP2	1.34614e-157	1.30351	0.578	0.089	3.72099e-153
TMEM37	8.29245e-285	0.331614	0.316	0.103	2.2922e-280		BVES	1.32928e-307	0.277651	0.155	0.015	3.6744e-303		NDUFA4	0	0.985483	0.805	0.432	0		DCX	3.98149e-116	0.254921	0.186	0.044	1.10056e-111		RASEF	0	1.48174	0.78	0.076	0		TAGLN	0	1.40823	0.508	0.042	0		CLIC2	0	0.590997	0.34	0.016	0		STXBP6	8.09948e-38	0.642923	0.598	0.352	2.23886e-33		CAVIN1	2.92089e-126	0.633857	0.384	0.057	8.07392e-122		SLC36A1	9.27946e-157	0.688432	0.383	0.037	2.56503e-152
SPCS1	3.55855e-283	0.464635	0.788	0.559	9.83654e-279		RCAN2	5.10609e-307	0.607035	0.806	0.597	1.41142e-302		AC019117.2	0	0.365165	0.181	0.008	0		DSCAML1	6.96087e-116	0.546856	0.72	0.418	1.92412e-111		FBP1	0	0.530141	0.417	0.075	0		PHLDB1	0	1.19312	0.736	0.065	0		DHRS3	7.45128e-307	1.782	0.802	0.203	2.05968e-302		CEP112	1.08864e-37	0.682258	0.641	0.43	3.00922e-33		JAG1	5.99298e-126	1.07287	0.538	0.114	1.65658e-121		EVI2A	1.00431e-155	0.447191	0.257	0.016	2.77612e-151
ATP6AP2	2.3508e-280	0.436872	0.743	0.484	6.49808e-276		CDHR3	7.55505e-307	0.43214	0.328	0.102	2.08837e-302		AC019117.1	0	1.06883	0.411	0.013	0		GOLIM4	2.5856e-115	0.482805	0.57	0.298	7.14712e-111		ALDOB	0	2.49613	0.723	0.087	0		THY1	0	2.07508	0.82	0.02	0		NRP1	2.389e-305	2.49146	0.927	0.33	6.60366e-301		KSR2	1.39461e-37	0.611663	0.571	0.344	3.85498e-33		NRP2	2.15386e-125	0.910841	0.434	0.072	5.9537e-121		NABP1	2.74792e-153	0.688958	0.391	0.039	7.59581e-149
FGF14	5.74496e-279	0.534743	0.768	0.485	1.58802e-274		FAM189A1	9.15371e-305	0.496888	0.476	0.206	2.53027e-300		MACC1	0	1.64395	0.841	0.288	0		SEMA3A	6.28461e-115	0.302813	0.185	0.044	1.73719e-110		HDHD3	0	0.802956	0.655	0.156	0		UBASH3B	0	1.00157	0.506	0.052	0		SPRED1	5.82531e-301	1.83026	0.808	0.206	1.61023e-296		FUT8	1.72981e-37	0.614514	0.629	0.398	4.78153e-33		GUCY1A2	3.33344e-125	1.2843	0.604	0.147	9.2143e-121		A2M	6.87057e-152	1.13702	0.53	0.072	1.89916e-147
SLC30A8	4.00846e-277	0.541236	0.971	0.764	1.10802e-272		KIF13A	1.1506e-304	0.595826	0.786	0.608	3.1805e-300		ITGB8	0	1.72395	0.783	0.216	0		EHF	9.74792e-115	0.353448	0.461	0.197	2.69452e-110		RPL35	0	1.28892	0.979	0.883	0		NTM	0	2.05071	0.734	0.014	0		ARHGEF10	1.167e-299	0.939322	0.496	0.065	3.22583e-295		TTLL7	2.27647e-37	0.608954	0.653	0.434	6.29262e-33		ANO6	1.11191e-124	1.17263	0.733	0.22	3.07354e-120		PTPRE	1.73439e-150	1.15669	0.548	0.076	4.79421e-146
TSPAN5	6.97441e-275	0.373695	0.272	0.078	1.92787e-270		IQSEC3	1.23014e-303	0.380767	0.321	0.1	3.40035e-299		RAPGEF5	0	1.19166	0.692	0.123	0		GCH1	1.08464e-113	0.320057	0.832	0.501	2.99815e-109		RPL12	0	1.35345	0.98	0.87	0		C1S	0	1.37548	0.761	0.127	0		CTNNB1	3.37803e-299	2.39695	0.964	0.475	9.33755e-295		MT-CO2	2.43275e-37	0.399652	1	1	6.7246e-33		ZCCHC24	1.16516e-124	0.495782	0.292	0.034	3.22073e-120		PECAM1	2.32604e-147	0.66425	0.448	0.05	6.42964e-143
SNRPN	7.23836e-275	0.44481	0.729	0.493	2.00083e-270		GRM7-AS3	1.58121e-302	0.403007	0.199	0.034	4.37078e-298		CREB5	0	2.55578	0.814	0.147	0		SEMA3E	6.25396e-113	0.420824	0.439	0.183	1.72872e-108		LCN2	0	2.39165	0.835	0.301	0		C1R	0	1.04413	0.62	0.078	0		SH2D3C	1.60427e-298	0.617622	0.334	0.027	4.43452e-294		CPNE8	5.87658e-37	0.705907	0.627	0.393	1.6244e-32		MRC2	2.03195e-124	0.580029	0.384	0.056	5.61672e-120		ARHGAP4	9.06186e-145	0.346152	0.213	0.012	2.50488e-140
DNM3	8.90058e-274	0.511115	0.415	0.177	2.4603e-269		CACNA1D	3.42186e-298	0.423078	0.96	0.775	9.45869e-294		AQP1	0	1.31643	0.545	0.029	0		CDH10	3.49349e-111	0.408118	0.503	0.229	9.6567e-107		CEL	0	2.46391	0.755	0.067	0		A2M	0	1.57473	0.701	0.059	0		FILIP1	1.72599e-298	0.896297	0.379	0.036	4.77099e-294		SYT14	7.00888e-37	0.549331	0.822	0.608	1.93739e-32		PID1	3.74514e-124	1.19764	0.456	0.084	1.03523e-119		KLHL6	6.7057e-144	0.380989	0.191	0.009	1.85359e-139
ELAVL4	1.15058e-273	0.472229	0.694	0.401	3.18043e-269		ATP2B1	2.87544e-295	0.610356	0.79	0.629	7.94829e-291		EEPD1	0	1.07747	0.682	0.207	0		ARG2	9.52697e-110	0.488054	0.523	0.261	2.63345e-105		KLF6	0	1.55518	0.803	0.301	0		EMP1	0	1.43841	0.718	0.047	0		ARHGAP29	5.22268e-298	1.81	0.787	0.205	1.44365e-293		SORBS2	1.21738e-36	0.330515	0.927	0.79	3.36509e-32		TWIST1	5.86566e-124	0.319917	0.17	0.011	1.62139e-119		XYLT1	1.10404e-143	1.64225	0.678	0.138	3.05178e-139
FMN1	8.32528e-272	0.76159	0.58	0.346	2.30127e-267		ADCY1	8.59896e-294	0.407068	0.293	0.087	2.37693e-289		STK17A	0	1.08971	0.678	0.15	0		LPIN1	1.01256e-109	0.51194	0.552	0.293	2.79892e-105		AKR1C1	0	2.23451	0.752	0.201	0		MGP	0	2.67976	0.724	0.08	0		EBF1	1.37582e-297	0.77083	0.617	0.092	3.80305e-293		RABGAP1L	2.14435e-36	0.494772	0.969	0.921	5.92743e-32		PALMD	7.55017e-124	0.487876	0.223	0.02	2.08702e-119		HLA-DQB1	4.1226e-143	1.09627	0.465	0.061	1.13957e-138
PGK1	4.24719e-271	0.535386	0.675	0.435	1.17401e-266		TRPC4	1.21427e-291	0.608046	0.281	0.077	3.35648e-287		AC004870.2	0	0.496416	0.217	0.004	0		LDLRAD4	7.59072e-107	0.570702	0.686	0.392	2.09823e-102		AKR1C2	0	1.45456	0.414	0.069	0		EPS8	0	1.93678	0.882	0.195	0		MEF2C-AS2	6.08621e-297	0.302391	0.166	0.005	1.68235e-292		CHN1	4.96824e-36	0.611504	0.616	0.394	1.37332e-31		AC011246.1	1.31748e-122	0.728022	0.242	0.024	3.64179e-118		TLR2	6.13756e-142	0.801261	0.33	0.03	1.69654e-137
CDH22	8.06964e-271	0.293927	0.23	0.055	2.23061e-266		CPNE4	3.86769e-291	0.361024	0.487	0.208	1.06911e-286		EGFR	0	1.42788	0.767	0.1	0		TMOD1	1.02389e-104	0.4934	0.913	0.659	2.83024e-100		AKR1C3	0	2.02304	0.792	0.148	0		PPFIBP1	0	1.81959	0.905	0.25	0		ITGB3	5.49076e-296	0.644016	0.346	0.029	1.51776e-291		SLC4A10	5.86598e-36	0.611815	0.751	0.509	1.62147e-31		PTPRG	2.80686e-121	1.33962	0.796	0.261	7.75871e-117		C1orf162	2.01784e-141	0.394804	0.209	0.012	5.57772e-137
DYNC1I1	6.25727e-270	0.463741	0.665	0.377	1.72964e-265		ULK4	7.97252e-291	0.640386	0.576	0.331	2.20376e-286		CLDN4	0	1.14839	0.712	0.159	0		CDK14	1.28939e-104	0.553644	0.831	0.568	3.56412e-100		IL15RA	0	0.482508	0.384	0.068	0		PRICKLE1	0	2.05095	0.811	0.1	0		MOV10L1	1.17878e-294	0.44823	0.186	0.007	3.25838e-290		SNCA	8.46656e-36	0.41955	0.306	0.122	2.34033e-31		SGIP1	7.07337e-119	1.7625	0.56	0.138	1.95522e-114		ABI3	8.33883e-141	0.336732	0.217	0.013	2.30502e-136
CDKN1C	7.98401e-268	1.45134	0.607	0.402	2.20694e-263		CD99L2	4.07405e-290	0.594314	0.527	0.286	1.12615e-285		HSPB1	0	1.24052	0.934	0.669	0		VAT1L	8.339e-104	0.362304	0.435	0.187	2.30507e-99		CAMK1D	0	1.05649	0.701	0.222	0		FMNL3	0	1.11101	0.633	0.032	0		MIR4435-2HG	4.31973e-292	1.93344	0.844	0.242	1.19406e-287		SGCE	1.20721e-35	0.569826	0.731	0.557	3.33698e-31		TNFAIP6	7.95922e-118	0.501185	0.296	0.036	2.20009e-113		DLEU7	1.08661e-138	0.361732	0.187	0.009	3.0036e-134
PARM1	1.42749e-267	0.393001	0.82	0.54	3.94588e-263		USH1C	6.08776e-290	0.443173	0.442	0.195	1.68278e-285		GNGT1	0	0.445495	0.22	0.008	0		SARAF	1.0138e-101	0.44595	0.93	0.793	2.80234e-97		FAM107B	0	1.16211	0.774	0.304	0		IGFBP6	0	0.736494	0.432	0.043	0		HOTAIRM1	2.06632e-290	0.379387	0.235	0.013	5.71171e-286		MT-CO3	1.88488e-35	0.387677	1	1	5.21019e-31		PTEN	1.06708e-117	1.6425	0.978	0.839	2.94963e-113		CASS4	1.96939e-138	0.35469	0.174	0.008	5.44378e-134
RIMKLA	1.46641e-267	0.296494	0.244	0.064	4.05345e-263		COLCA2	1.65902e-289	0.354227	0.289	0.083	4.58586e-285		TFPI2	0	2.20371	0.684	0.074	0		PBXIP1	1.24806e-101	0.369095	0.451	0.213	3.44989e-97		AL139815.1	0	0.817437	0.421	0.022	0		LRP1	0	1.88204	0.847	0.128	0		ACKR3	1.3774e-287	0.524357	0.211	0.01	3.80741e-283		MYO9A	2.28746e-35	0.616418	0.751	0.583	6.323e-31		RAB34	1.93216e-117	0.351215	0.264	0.029	5.34086e-113		ARHGAP20	6.39073e-138	0.548892	0.187	0.009	1.76653e-133
PKIB	1.35723e-266	0.395014	0.519	0.253	3.75166e-262		GRHL1	2.03266e-289	0.474241	0.29	0.087	5.61867e-285		PON2	0	0.870582	0.644	0.25	0		TMED8	2.3623e-101	0.42002	0.548	0.287	6.52987e-97		SVIL	0	0.67173	0.705	0.217	0		MSRB3	0	1.25665	0.697	0.037	0		COL18A1	7.79434e-286	1.03885	0.785	0.163	2.15451e-281		TANC2	5.78916e-35	0.476437	0.876	0.732	1.60024e-30		C2CD2	2.07695e-116	0.767934	0.456	0.088	5.74109e-112		SH3PXD2B	5.76678e-136	1.65088	0.617	0.118	1.59405e-131
ESYT1	2.9022e-266	0.441794	0.5	0.259	8.02226e-262		SH3KBP1	4.61101e-287	0.415003	0.445	0.186	1.27458e-282		BAIAP2L1	0	0.893598	0.691	0.24	0		CCDC30	4.73911e-101	0.404453	0.466	0.221	1.30999e-96		PARD3	0	1.49504	0.987	0.775	0		IRAK3	0	0.710303	0.442	0.024	0		ADAMTS7	4.74609e-285	0.401658	0.235	0.013	1.31192e-280		DNAJC6	7.44306e-35	0.563282	0.543	0.318	2.05741e-30		STOM	1.05387e-115	0.732953	0.487	0.099	2.91311e-111		LYN	1.00971e-134	1.90366	0.73	0.182	2.79103e-130
TMED10	1.17603e-265	0.474227	0.794	0.581	3.25079e-261		STARD13	7.21265e-287	0.648995	0.739	0.52	1.99372e-282		CYP3A5	0	1.0281	0.602	0.132	0		AUXG01000058.1	7.05359e-101	0.289667	0.256	0.084	1.94975e-96		PRKG1	0	0.852791	0.839	0.191	0		LINC02408	0	1.24607	0.531	0.004	0		CDK17	2.90016e-284	1.91546	0.866	0.29	8.01662e-280		MAML3	1.1903e-34	0.597492	0.937	0.874	3.29022e-30		ACTA2	1.5409e-114	0.829877	0.245	0.027	4.25934e-110		AC020913.1	4.4898e-134	0.268855	0.183	0.009	1.24107e-129
CAPN13	2.46878e-265	0.27113	0.204	0.043	6.82421e-261		FAM83B	2.28022e-286	0.412399	0.29	0.085	6.30299e-282		LHFPL3-AS2	0	0.697717	0.265	0.015	0		CELF4	1.50474e-99	0.367849	0.524	0.265	4.15941e-95		LRMDA	0	1.43896	0.921	0.416	0		PHLDA1	0	1.38755	0.716	0.106	0		ERBIN	8.41331e-283	2.20444	0.984	0.569	2.32561e-278		CHGB	1.58764e-34	0.479711	1	0.968	4.38856e-30		ANGPTL2	1.21498e-113	0.88972	0.447	0.085	3.35845e-109		HMOX1	4.63993e-134	0.58947	0.243	0.017	1.28257e-129
TRIM9	1.02456e-264	0.416007	0.394	0.163	2.83209e-260		REV3L	8.30718e-286	0.493936	0.903	0.807	2.29627e-281		NAMPT	0	1.63383	0.848	0.45	0		CFAP44	7.59334e-98	0.430957	0.478	0.238	2.09895e-93		RPS24	0	1.00576	0.995	0.967	0		ACSS3	0	0.752424	0.444	0.041	0		TUBB6	1.41732e-282	1.19719	0.621	0.113	3.91776e-278		TNRC6A	1.72706e-34	0.45022	0.914	0.842	4.77394e-30		LAMB2	2.8306e-113	0.716571	0.478	0.098	7.82433e-109		GALM	2.40714e-133	1.03184	0.5	0.075	6.65382e-129
ANO5	7.05642e-264	0.419654	0.498	0.243	1.95054e-259		RADX	1.91707e-285	0.629564	0.537	0.288	5.29915e-281		TES	0	0.907697	0.683	0.215	0		UNC13A	9.27985e-98	0.399479	0.646	0.368	2.56514e-93		PIK3AP1	0	0.962611	0.584	0.116	0		LUM	0	2.638	0.846	0.031	0		GRB10	5.04501e-279	2.03011	0.915	0.352	1.39454e-274		MBD5	2.06374e-34	0.511396	0.959	0.907	5.7046e-30		GEM	7.39406e-113	1.05265	0.591	0.148	2.04387e-108		PHACTR1	8.50489e-133	1.44473	0.6	0.109	2.35092e-128
TUBA4A	8.14516e-264	0.438997	0.61	0.356	2.25149e-259		CHKA	3.49642e-284	0.500535	0.603	0.337	9.6648e-280		CAV2	0	0.53777	0.392	0.068	0		NUDT4	4.80271e-97	0.437103	0.565	0.318	1.32757e-92		PNLIP	0	3.09486	0.707	0.134	0		DCN	0	2.06913	0.745	0.021	0		PMEPA1	6.12323e-279	1.76603	0.879	0.247	1.69258e-274		SYNPO2	3.55353e-34	0.260429	0.159	0.043	9.82266e-30		KIAA1755	8.69037e-113	0.370564	0.214	0.02	2.40219e-108		IRAK3	2.33671e-130	0.584855	0.33	0.032	6.45914e-126
SHISAL2B	1.31867e-263	0.606523	0.398	0.17	3.64508e-259		OSBPL10	1.16044e-280	0.500279	0.483	0.228	3.20768e-276		MET	0	0.93643	0.593	0.097	0		TTC3	6.49986e-97	0.416494	0.997	0.943	1.79669e-92		PNLIPRP1	0	1.8776	0.588	0.032	0		CMKLR1	0	0.25823	0.141	0.003	0		INSR	3.29592e-278	2.98555	0.925	0.415	9.11059e-274		SNAP25-AS1	4.99349e-34	0.554108	0.698	0.471	1.3803e-29		HOXB-AS1	1.05498e-112	0.346055	0.204	0.019	2.91619e-108		GALNT6	4.05476e-129	0.413568	0.217	0.014	1.12082e-124
APLP2	2.21054e-263	0.435782	0.881	0.679	6.11039e-259		ENPP1	7.84373e-280	0.45119	0.373	0.144	2.16816e-275		CFTR	0	5.47419	0.934	0.138	0		SESN3	9.57177e-97	0.394464	0.545	0.281	2.64583e-92		CUZD1	0	2.03578	0.489	0.045	0		TMEM119	0	0.418017	0.232	0.001	0		RBMS3	1.8324e-277	1.60893	0.792	0.191	5.06512e-273		B4GALT6	5.23738e-34	0.554075	0.461	0.246	1.44772e-29		RBMS3-AS2	5.88704e-112	0.282724	0.176	0.014	1.62729e-107		BASP1	1.08144e-127	1.05563	0.378	0.043	2.98933e-123
OLMALINC	7.46567e-262	0.399805	0.413	0.18	2.06366e-257		WDR59	1.75518e-277	0.543484	0.58	0.342	4.85166e-273		CFTR-AS1	0	0.325305	0.2	0.002	0		PDK4	1.56835e-96	0.703733	0.775	0.536	4.33523e-92		PGGHG	0	0.431875	0.29	0.016	0		TBX3	0	0.888244	0.486	0.021	0		JAK3	3.38997e-277	0.331647	0.202	0.009	9.37056e-273		VEZT	7.18562e-34	0.510833	0.792	0.633	1.98625e-29		IFITM3	7.47987e-112	1.6599	0.887	0.436	2.06759e-107		CLEC2B	1.93145e-127	0.484841	0.283	0.024	5.33892e-123
DOCK3	2.81815e-261	0.445936	0.66	0.364	7.78993e-257		GAB1	3.49077e-276	0.526748	0.598	0.33	9.64918e-272		AC000061.1	0	2.42611	0.746	0.012	0		DNAJC10	7.62656e-96	0.427962	0.658	0.4	2.10813e-91		IFITM3	0	1.42256	0.902	0.407	0		MEDAG	0	0.70199	0.301	0.008	0		PKP4	1.23346e-276	2.50889	0.935	0.406	3.40952e-272		TTC3	7.23467e-34	0.410604	0.984	0.946	1.99981e-29		DPYD	1.52817e-111	1.2694	0.726	0.232	4.22417e-107		MEIKIN	9.43893e-127	0.550261	0.204	0.012	2.60911e-122
SRD5A1	1.06825e-260	0.293698	0.274	0.083	2.95285e-256		MAPK4	1.80183e-275	0.608755	0.314	0.107	4.98061e-271		KCND2	0	2.13212	0.596	0.063	0		CALY	8.03037e-96	0.396741	0.45	0.215	2.21975e-91		RPLP2	0	1.06729	0.991	0.964	0		DCLK1	0	0.850795	0.334	0.01	0		ICAM2	2.20227e-276	0.739426	0.417	0.048	6.08751e-272		WDFY3	1.80454e-33	0.441521	0.933	0.855	4.98812e-29		CRLF1	2.2092e-111	0.64518	0.333	0.048	6.10667e-107		TRAF3IP3	1.00595e-126	0.342124	0.161	0.007	2.78066e-122
BMP5	2.39888e-260	0.321171	0.323	0.107	6.63099e-256		TPST1	1.009e-274	0.605241	0.73	0.534	2.78906e-270		MGAM2	0	0.646418	0.319	0.03	0		SORL1	8.50915e-96	0.372241	0.796	0.49	2.3521e-91		KCNQ1	0	0.944765	0.659	0.093	0		POSTN	0	2.99398	0.506	0.022	0		VIM	4.56481e-276	1.89041	0.883	0.29	1.2618e-271		USP9Y	2.03994e-33	0.627591	0.606	0.375	5.6388e-29		PROCR	5.60807e-111	0.894715	0.453	0.093	1.55018e-106		CD74	2.16269e-125	3.22288	0.67	0.164	5.9781e-121
BTG3	1.05384e-259	0.429615	0.594	0.341	2.91301e-255		DOP1B	1.93888e-274	0.447859	0.411	0.175	5.35946e-270		EPHB6	0	0.303323	0.202	0.006	0		SVIP	1.9284e-94	0.420694	0.585	0.337	5.33048e-90		RPL27A	0	1.15096	0.993	0.959	0		LHFPL6	0	1.73096	0.776	0.072	0		ATOH8	8.24496e-276	0.465581	0.241	0.014	2.27907e-271		TTTY14	3.32839e-33	0.868288	0.598	0.421	9.20034e-29		MAML2	5.8015e-111	1.59569	0.937	0.573	1.60365e-106		TYMP	3.71997e-125	1.49654	0.648	0.14	1.02827e-120
MAGEH1	1.49168e-258	0.331076	0.375	0.151	4.12331e-254		GPX3	2.45325e-274	0.606781	0.629	0.383	6.78127e-270		TRPV6	0	0.782106	0.452	0.012	0		SLCO5A1	3.23384e-94	0.445483	0.489	0.242	8.93899e-90		PARVA	0	0.793719	0.679	0.233	0		FAM216B	0	0.295227	0.158	0.002	0		SHROOM4	9.33097e-276	0.659904	0.334	0.03	2.57927e-271		UNC79	3.91787e-33	0.497046	0.855	0.67	1.08298e-28		YAP1	6.94028e-111	1.01364	0.695	0.197	1.91843e-106		PALD1	7.32912e-125	0.37319	0.213	0.014	2.02591e-120
KCNG3	8.33754e-258	0.295748	0.24	0.064	2.30466e-253		SLC7A8	7.25353e-274	0.63203	0.693	0.472	2.00502e-269		AF233439.1	0	0.720162	0.211	0.005	0		CAP2	1.26773e-92	0.281421	0.244	0.082	3.50425e-88		RPS13	0	1.15848	0.979	0.893	0		LINC01050	0	1.16862	0.427	0.003	0		2022-03-03	1.90957e-275	1.45246	0.737	0.166	5.27844e-271		VPS13B	4.13478e-33	0.493548	0.924	0.851	1.14294e-28		MYH11	7.41308e-111	0.678684	0.164	0.012	2.04912e-106		GIMAP8	1.25305e-123	0.360344	0.196	0.012	3.46368e-119
CCSER1	9.22573e-258	0.597992	0.946	0.762	2.55018e-253		JMJD1C	1.30064e-273	0.426014	0.987	0.966	3.59524e-269		DEFB1	0	2.54195	0.793	0.169	0		CREM	2.02787e-92	0.482048	0.615	0.362	5.60544e-88		LGR4	0	1.96783	0.884	0.236	0		ITGBL1	0	0.802402	0.361	0.017	0		MMP1	1.83482e-274	2.13302	0.443	0.057	5.07182e-270		MT-ND2	5.23855e-33	0.416829	0.998	0.999	1.44804e-28		AC022126.1	9.54651e-110	0.690672	0.365	0.06	2.63885e-105		LYZ	8.20992e-123	2.64842	0.57	0.109	2.26939e-118
FMN2	1.03201e-257	0.49114	0.843	0.557	2.85269e-253		SATB1-AS1	9.31878e-273	0.47672	0.397	0.163	2.5759e-268		PRAG1	0	1.45625	0.59	0.057	0		SDK1	4.62106e-92	0.545004	0.969	0.804	1.27735e-87		CD44	0	2.21675	0.987	0.505	0		COL4A1	0	3.71318	0.959	0.156	0		NES	3.56596e-274	0.606297	0.33	0.029	9.85701e-270		STXBP5	6.45192e-33	0.520296	0.91	0.838	1.78344e-28		SLC38A11	3.40192e-109	0.810424	0.277	0.035	9.4036e-105		RCBTB2	1.77634e-122	1.14197	0.491	0.079	4.91017e-118
SMAD9	3.18818e-257	0.353405	0.332	0.119	8.81277e-253		TMEM260	2.97411e-271	0.634315	0.564	0.342	8.22104e-267		MTUS1	0	0.785075	0.763	0.291	0		SSR1	8.33102e-92	0.453569	0.778	0.545	2.30286e-87		SLC43A1	0	0.433275	0.315	0.037	0		COL4A2	0	3.39394	0.95	0.14	0		ITGA2	5.11402e-274	1.62148	0.818	0.212	1.41362e-269		EFCAB6	8.24511e-33	0.435146	0.363	0.169	2.27911e-28		SKAP2	1.13986e-108	1.25937	0.679	0.22	3.15079e-104		SFMBT2	2.19537e-122	2.49569	0.765	0.234	6.06843e-118
LSAMP	7.12251e-256	0.593876	0.784	0.514	1.96881e-251		HMGCLL1	9.26318e-269	0.538937	0.734	0.495	2.56053e-264		SH2D4A	0	0.545886	0.403	0.068	0		NLGN1	1.67001e-91	0.468677	0.927	0.687	4.61623e-87		FTH1	0	1.70428	0.995	0.933	0		RASA3	0	0.78352	0.514	0.026	0		SYNM	7.01209e-273	0.512464	0.289	0.022	1.93828e-268		PITPNC1	8.4311e-33	0.570912	0.892	0.794	2.33052e-28		IGFBP5	2.55428e-108	1.8703	0.613	0.183	7.06053e-104		SYK	2.80515e-121	1.58109	0.7	0.179	7.75399e-117
SPCS2	9.28851e-253	0.437813	0.761	0.533	2.56753e-248		LAMB1	4.47752e-268	0.325461	0.621	0.331	1.23768e-263		TNFRSF10B	0	1.23334	0.64	0.073	0		AC068051.1	4.22678e-91	0.522884	0.641	0.378	1.16837e-86		NEAT1	0	2.88526	0.999	0.701	0		MMP14	0	2.5322	0.875	0.088	0		PLCG2	2.496e-272	1.09386	0.52	0.08	6.89945e-268		MAPK10	1.14899e-32	0.521018	0.898	0.781	3.17605e-28		HK1	6.95534e-108	0.587417	0.39	0.068	1.92259e-103		HS3ST1	5.82709e-121	0.697188	0.326	0.034	1.61072e-116
RYR2	1.59511e-251	0.433284	0.324	0.114	4.4092e-247		SLC6A19	6.08831e-268	0.290053	0.133	0.012	1.68293e-263		ADAM28	0	0.324859	0.218	0.016	0		MARK1	7.41779e-91	0.468585	0.707	0.448	2.05043e-86		PACS1	0	1.74037	0.911	0.429	0		FRMD6	0	1.32763	0.66	0.053	0		ADAMTS5	2.89327e-272	1.18212	0.379	0.041	7.99758e-268		ABCA5	1.16881e-32	0.484373	0.855	0.735	3.23084e-28		DENND2A	7.87621e-108	1.07896	0.569	0.151	2.17714e-103		ARHGAP31	3.51394e-119	0.899045	0.439	0.061	9.71323e-115
PEMT	9.18294e-250	0.452282	0.66	0.418	2.53835e-245		ROR1	6.41912e-268	0.478702	0.869	0.702	1.77437e-263		DOCK5	0	0.827077	0.49	0.084	0		DDAH2	1.82353e-90	0.288389	0.319	0.128	5.04059e-86		POLD4	0	0.666337	0.595	0.177	0		NID2	0	1.45671	0.747	0.027	0		ISM1	1.77349e-267	0.625729	0.221	0.012	4.90228e-263		MAGI1	1.9079e-32	0.388751	0.984	0.924	5.27381e-28		TUBB6	1.35689e-107	0.883402	0.519	0.121	3.75072e-103		TBC1D2	4.3378e-119	0.785211	0.352	0.041	1.19905e-114
PLXNA2	4.68688e-248	0.408017	0.651	0.396	1.29555e-243		EML6	1.18429e-267	0.576731	0.617	0.37	3.27361e-263		KIF13B	0	0.99782	0.811	0.39	0		AL109930.1	3.6614e-90	0.310227	0.269	0.097	1.01208e-85		TCIRG1	0	0.473617	0.37	0.049	0		PTGDR	0	0.548494	0.33	0.004	0		ST8SIA4	7.87062e-266	0.856445	0.433	0.054	2.1756e-261		NR3C2	3.96085e-32	0.545735	0.859	0.721	1.09486e-27		TMEM204	2.27934e-107	0.43467	0.264	0.032	6.30056e-103		AC006230.1	4.98483e-119	0.56552	0.322	0.034	1.37791e-114
EPRS	5.68744e-248	0.423287	0.778	0.539	1.57212e-243		C9orf72	1.2535e-267	0.592339	0.457	0.228	3.46492e-263		RBPMS	0	1.63952	0.898	0.315	0		SVOP	6.89727e-90	0.330661	0.384	0.172	1.90654e-85		SHANK2	0	0.566058	0.511	0.1	0		DACT1	0	0.830242	0.448	0.018	0		KIAA1217	2.07289e-265	2.58896	0.905	0.339	5.72987e-261		KCNJ8	6.8442e-32	0.285647	0.302	0.123	1.89187e-27		ETS1	6.6191e-107	1.17756	0.689	0.231	1.82965e-102		FCMR	1.29799e-118	0.326126	0.165	0.009	3.58792e-114
AC079160.1	1.9151e-247	0.349087	0.181	0.034	5.29372e-243		AP006248.4	4.64874e-266	0.263764	0.208	0.044	1.285e-261		TACC1	0	1.14973	0.884	0.542	0		QPCT	7.1394e-90	0.418883	0.783	0.522	1.97347e-85		PGM2L1	0	1.07953	0.644	0.128	0		RHOJ	0	0.610881	0.432	0.042	0		SOX7	4.8894e-265	0.294913	0.172	0.007	1.35153e-260		ATRNL1	7.21375e-32	0.500938	0.847	0.639	1.99403e-27		CAVIN3	1.05103e-106	0.76101	0.34	0.054	2.90526e-102		CHST11	1.02364e-117	1.43908	0.704	0.17	2.82954e-113
RGS7	5.34054e-247	0.509958	0.96	0.693	1.47623e-242		LRATD1	1.0851e-265	0.302416	0.213	0.047	2.99944e-261		ADAM9	0	1.01226	0.768	0.376	0		FXYD6	1.61929e-89	0.354824	0.437	0.211	4.47605e-85		SYTL2	0	0.661174	0.394	0.063	0		LTBP2	0	1.68927	0.768	0.017	0		CYYR1	8.80081e-265	1.2273	0.575	0.102	2.43272e-260		PHIP	9.78828e-32	0.445046	0.902	0.801	2.70568e-27		SYDE1	5.37421e-106	0.264811	0.173	0.014	1.48554e-101		THEMIS2	1.8364e-117	0.474675	0.304	0.03	5.07618e-113
OCIAD1	2.67028e-246	0.414618	0.818	0.611	7.38119e-242		SYTL5	8.77619e-264	0.342267	0.177	0.03	2.42592e-259		TCIM	0	1.37631	0.687	0.12	0		PNMA2	9.97191e-89	0.347749	0.516	0.272	2.75643e-84		YAP1	0	0.890155	0.731	0.163	0		TGFB3	0	1.63794	0.714	0.02	0		IFI16	3.56929e-262	0.925193	0.557	0.09	9.86623e-258		AKAP12	1.19129e-31	0.360471	0.402	0.193	3.29296e-27		FHOD1	7.79536e-106	0.468843	0.289	0.039	2.15479e-101		OSBPL1A	6.73808e-117	1.05505	0.535	0.096	1.86254e-112
DGKB	7.28626e-245	1.05665	0.301	0.11	2.01407e-240		PLCH1	1.78345e-262	0.680502	0.569	0.338	4.92981e-258		HNF4G	0	0.936371	0.551	0.086	0		FAM171B	1.06168e-88	0.304752	0.384	0.17	2.9347e-84		BIRC3	0	1.25513	0.578	0.12	0		DIO2	0	0.554019	0.222	0.005	0		NOVA2	6.46178e-261	0.76025	0.437	0.057	1.78616e-256		RALGAPA2	1.28446e-31	0.447789	0.839	0.681	3.55049e-27		RBPMS	9.11418e-106	1.23897	0.862	0.36	2.51934e-101		COL23A1	9.69736e-117	0.640353	0.157	0.008	2.68054e-112
MT-ND4	3.36337e-243	0.401739	1	1	9.29704e-239		CYSTM1	4.47449e-258	0.504113	0.84	0.741	1.23684e-253		ZNF704	0	1.20483	0.732	0.132	0		EFNA5	1.71446e-88	0.513523	0.875	0.624	4.73911e-84		CASP4	0	0.685592	0.577	0.15	0		ATP10A	0	0.761391	0.4	0.012	0		MIR181A2HG	7.25402e-260	0.977795	0.528	0.083	2.00516e-255		HGD	1.93981e-31	0.434716	0.41	0.208	5.36203e-27		LAMC1	1.30409e-105	1.32076	0.818	0.362	3.60477e-101		DPYD	1.57058e-116	2.22106	0.765	0.233	4.3414e-112
ZNF395	3.00864e-242	0.453984	0.377	0.168	8.31649e-238		CCNH	6.84381e-257	0.617389	0.771	0.627	1.89177e-252		CA2	0	0.325966	0.217	0.021	0		SLC6A17	2.05151e-86	0.28965	0.354	0.153	5.6708e-82		IL18	0	0.772414	0.319	0.027	0		THBS1	0	2.59108	0.855	0.138	0		SEC14L1	4.50324e-259	1.74612	0.808	0.27	1.24479e-254		FBXL17	2.04063e-31	0.514659	0.92	0.832	5.6407e-27		AP001347.1	4.32186e-105	0.642849	0.252	0.03	1.19465e-100		SLC2A9	1.75959e-113	0.58873	0.322	0.034	4.86387e-109
SMPD1	2.19845e-240	0.353395	0.455	0.223	6.07696e-236		SOX6	4.99074e-255	0.462644	0.941	0.841	1.37954e-250		AF117829.1	0	1.36482	0.741	0.197	0		HSPA13	7.34757e-86	0.354397	0.505	0.27	2.03102e-81		RPS25	0	1.03734	0.987	0.919	0		AC037198.1	0	0.657345	0.347	0.02	0		RAPGEF5	7.0484e-256	1.71893	0.706	0.161	1.94832e-251		LINC00907	2.07901e-31	0.787154	0.496	0.281	5.7468e-27		STARD9	5.3118e-105	0.528145	0.336	0.053	1.46829e-100		UST	2.08947e-112	1.08635	0.43	0.063	5.77572e-108
SOGA3	2.43733e-240	0.288917	0.293	0.1	6.73727e-236		LIMCH1	1.58467e-254	0.502719	0.89	0.764	4.38034e-250		RIPK2	0	1.01921	0.489	0.087	0		MGAT4C	1.166e-85	0.382335	0.366	0.16	3.22304e-81		OAF	0	0.582582	0.368	0.056	0		FBN1	0	2.19874	0.88	0.043	0		ZEB1	9.03445e-256	2.28659	0.978	0.587	2.4973e-251		NPHP4	2.8892e-31	0.33835	0.339	0.151	7.98632e-27		TEX41	7.29894e-105	0.620956	0.22	0.023	2.01757e-100		CPA3	1.52181e-110	0.659015	0.113	0.004	4.20659e-106
DAD1	5.08707e-239	0.415173	0.746	0.507	1.40617e-234		AC002460.2	3.15755e-253	0.676135	0.533	0.297	8.72809e-249		RNF19A	0	1.58268	0.893	0.489	0		WHRN	2.09719e-85	0.302677	0.325	0.137	5.79704e-81		SLC2A14	0	0.372002	0.21	0.002	0		RASL12	0	0.467072	0.297	0.006	0		IVNS1ABP	1.38278e-255	1.9791	0.802	0.267	3.82229e-251		TCF12	3.34656e-31	0.452863	0.929	0.843	9.25056e-27		ENC1	1.90903e-104	1.02302	0.5	0.113	5.27694e-100		HBEGF	5.82269e-109	0.640432	0.322	0.036	1.60951e-104
DUSP26	3.66115e-238	0.291397	0.307	0.11	1.01202e-233		PTPN13	9.18011e-253	0.531369	0.579	0.34	2.53757e-248		YWHAZ	0	1.00104	0.958	0.74	0		CYB5R4	3.76599e-85	0.424676	0.576	0.338	1.041e-80		YBX3	0	1.1944	0.812	0.175	0		CILP	0	0.826328	0.178	0.003	0		HOXB5	7.22597e-255	0.282511	0.168	0.007	1.9974e-250		TRPS1	7.25221e-31	0.688392	0.655	0.47	2.00466e-26		ZFHX3	2.2083e-104	1.44458	0.909	0.583	6.10418e-100		ZNF366	2.32803e-108	0.369612	0.17	0.01	6.43514e-104
ATP6V1D	1.1796e-235	0.430355	0.67	0.444	3.26066e-231		TRAK1	4.82154e-252	0.498384	0.769	0.6	1.33277e-247		GRHL2	0	1.16687	0.697	0.065	0		SLC36A4	1.24404e-84	0.431925	0.753	0.508	3.43878e-80		GPRC5A	0	0.557854	0.265	0.021	0		ITGA11	0	2.31175	0.832	0.008	0		IL3RA	4.60938e-253	0.854952	0.451	0.063	1.27413e-248		RAB3C	7.55225e-31	0.514776	0.724	0.504	2.08759e-26		ARHGAP10	1.14504e-103	1.23162	0.742	0.289	3.16511e-99		DOCK5	7.09226e-108	1.20633	0.57	0.116	1.96044e-103
ASAP1	1.2475e-235	0.583686	0.909	0.739	3.44834e-231		GALNTL6	1.43837e-250	0.79125	0.156	0.024	3.97594e-246		EXT1	0	1.97324	0.954	0.467	0		FMN2	1.93765e-84	0.431573	0.879	0.633	5.35606e-80		ERP27	0	0.54756	0.357	0.035	0		UACA	0	3.41632	0.903	0.163	0		IGFBP7	6.17514e-252	2.55282	0.984	0.678	1.70693e-247		DSCAML1	1.60663e-30	0.565425	0.661	0.436	4.44104e-26		PI15	4.39415e-103	1.77289	0.226	0.025	1.21463e-98		MALT1	2.33295e-107	1.94511	0.678	0.186	6.44875e-103
KCNH2	4.85361e-235	0.308615	0.385	0.166	1.34163e-230		AL133419.1	1.58445e-250	0.351369	0.271	0.083	4.37974e-246		SAMD12	0	1.01112	0.937	0.682	0		EID1	4.75714e-84	0.426855	0.798	0.594	1.31497e-79		EPS8	0	0.86208	0.729	0.173	0		ISLR	0	1.30696	0.463	0.005	0		PHLDB1	7.17787e-252	0.793872	0.488	0.073	1.98411e-247		NLGN4Y	2.32857e-30	0.547192	0.361	0.174	6.43664e-26		SPON2	9.59211e-103	1.26493	0.45	0.096	2.65145e-98		PIP4K2A	2.87608e-107	1.3158	0.648	0.162	7.95007e-103
ELP4	2.62067e-233	0.59888	0.859	0.678	7.24406e-229		HIVEP3	2.31314e-247	0.52742	0.726	0.532	6.39397e-243		ZHX2	0	1.03302	0.801	0.348	0		SLC22A17	7.30439e-84	0.394255	0.729	0.474	2.01908e-79		MGST1	0	1.85436	0.84	0.093	0		IL16	0	0.741319	0.367	0.006	0		SERPINH1	8.75912e-252	0.932509	0.563	0.096	2.42119e-247		BBX	2.34821e-30	0.471786	0.902	0.827	6.49092e-26		FGF2	4.85043e-102	0.527847	0.255	0.031	1.34076e-97		IQGAP2	6.50625e-107	1.60303	0.717	0.196	1.79846e-102
PCLO	4.3174e-233	0.381658	0.947	0.705	1.19342e-228		TIPARP	4.87301e-246	0.76851	0.525	0.31	1.347e-241		GLIS3	0	1.5234	0.975	0.74	0		NRAD1	7.38583e-84	0.39069	0.207	0.067	2.04159e-79		LDHB	0	0.88412	0.701	0.2	0		MFGE8	0	1.95979	0.84	0.041	0		RPS6KA2	4.19166e-250	1.22608	0.638	0.134	1.15866e-245		STK33	9.56644e-30	0.553044	0.676	0.49	2.64436e-25		MAP3K20-AS1	9.4692e-102	0.389211	0.217	0.023	2.61748e-97		CD68	9.39261e-107	1.20467	0.496	0.093	2.59631e-102
HSD17B12	1.20665e-231	0.519088	0.65	0.419	3.33542e-227		FRY	2.2708e-245	0.537968	0.741	0.555	6.27694e-241		SLC1A1	0	0.694735	0.421	0.101	0		B9D1	2.04255e-83	0.296081	0.394	0.184	5.64601e-79		BCAT1	0	2.44641	0.898	0.069	0		NR2F2-AS1	0	0.866726	0.463	0.037	0		TMEM88	4.78932e-249	0.322806	0.19	0.009	1.32386e-244		C15orf41	1.89144e-29	0.535534	0.51	0.304	5.22831e-25		PHLDB1	9.96909e-102	0.640693	0.409	0.078	2.75566e-97		CLEC2D	1.36232e-106	0.593688	0.339	0.041	3.76572e-102
FRMPD4	7.04749e-231	0.379797	0.351	0.138	1.94807e-226		C4orf33	5.02679e-245	0.463737	0.323	0.124	1.38951e-240		LURAP1L	0	1.52391	0.736	0.179	0		PEG3	1.17921e-82	0.27147	0.308	0.126	3.25957e-78		ARNTL2	0	0.627633	0.442	0.088	0		NR2F2	0	1.31949	0.701	0.114	0		BST2	5.10598e-249	0.704044	0.445	0.06	1.41139e-244		SPPL2A	3.86775e-29	0.597046	0.663	0.501	1.06912e-24		ANGPTL4	2.03223e-101	0.941196	0.513	0.119	5.61749e-97		DOCK10	1.42615e-105	2.2215	0.852	0.333	3.94216e-101
DDR1	5.1127e-230	0.421581	0.661	0.437	1.41325e-225		IL6R	9.70365e-245	0.446128	0.44	0.209	2.68228e-240		NFIB	0	1.77268	0.905	0.186	0		DNAJC12	1.45322e-82	0.457721	0.716	0.472	4.01698e-78		ANO6	0	0.895146	0.712	0.19	0		CHSY1	0	1.30965	0.757	0.125	0		RANBP17	7.11904e-249	1.58892	0.753	0.2	1.96785e-244		LINC01266	4.48623e-29	0.503364	0.355	0.171	1.24008e-24		ADAP2	1.38101e-100	0.682847	0.431	0.089	3.8174e-96		LY96	2.77651e-105	0.549436	0.309	0.035	7.67483e-101
CANX	1.24278e-229	0.412698	0.882	0.705	3.4353e-225		KL	9.99187e-244	0.315819	0.213	0.052	2.76195e-239		MLLT3	0	1.11043	0.807	0.378	0		SYT5	1.88325e-82	0.287054	0.392	0.182	5.20569e-78		SLC38A1	0	0.751644	0.602	0.145	0		TMEM204	0	0.498068	0.357	0.027	0		PLAT	7.61554e-249	0.689566	0.381	0.043	2.10509e-244		SLC25A27	5.29919e-29	0.47094	0.547	0.348	1.4648e-24		LTBP4	2.00807e-100	0.533247	0.34	0.056	5.55072e-96		FMNL2	4.8635e-105	2.36261	0.726	0.224	1.34437e-100
PERP	1.02362e-228	0.417154	0.709	0.469	2.8295e-224		TAPT1-AS1	1.64368e-243	0.50926	0.625	0.396	4.54346e-239		MIR31HG	0	0.802236	0.189	0.009	0		ERLEC1	1.07942e-80	0.393165	0.763	0.549	2.98372e-76		PCED1B	0	1.29068	0.724	0.115	0		ITPRIPL2	0	1.4204	0.797	0.15	0		MIR181A1HG	2.88539e-246	1.36358	0.674	0.145	7.97579e-242		KCNH8	5.44727e-29	0.369168	0.284	0.118	1.50573e-24		AKAP12	2.19742e-100	1.15711	0.638	0.191	6.07411e-96		MITF	5.66327e-105	1.44152	0.591	0.133	1.56544e-100
PAUPAR	1.3947e-228	0.539993	0.362	0.155	3.85522e-224		SNHG14	8.17938e-243	0.455764	0.956	0.887	2.26094e-238		CDKN2B	0	0.678179	0.428	0.069	0		PPIB	1.22774e-80	0.405415	0.847	0.652	3.39373e-76		LIMA1	0	1.25433	0.888	0.397	0		NUPR1	0	1.26414	0.745	0.147	0		EGFL7	6.58901e-246	1.34301	0.743	0.208	1.82134e-241		DENND2A	6.27347e-29	0.347455	0.335	0.153	1.73411e-24		TCF4	2.81722e-100	1.49174	0.881	0.516	7.78737e-96		WIPF1	1.83337e-102	1.20957	0.63	0.155	5.06781e-98
ITM2B	7.95251e-228	0.336654	0.974	0.923	2.19823e-223		SERPINE2	1.39335e-242	0.439804	0.461	0.226	3.8515e-238		MOB3B	0	0.77787	0.583	0.164	0		LSAMP	7.72737e-79	0.406467	0.836	0.584	2.136e-74		KRT7	0	1.66677	0.842	0.238	0		AC009093.2	0	0.575714	0.363	0.022	0		APP	1.24763e-244	1.85207	1	0.924	3.4487e-240		GRIA3	6.53581e-29	0.429213	0.778	0.551	1.80663e-24		ITPRIP	6.84898e-100	0.589255	0.349	0.059	1.8932e-95		RNASET2	1.90742e-102	1.40094	0.535	0.115	5.27249e-98
PSAP	2.50731e-227	0.310483	0.975	0.925	6.9307e-223		MTSS1	1.00555e-241	0.546052	0.696	0.493	2.77954e-237		B4GALT1	0	0.798659	0.568	0.15	0		RIMS2	1.37297e-78	0.506457	1	0.821	3.79517e-74		KRT8	0	1.32565	0.935	0.575	0		AC009093.1	0	0.468125	0.282	0.003	0		NID1	1.74234e-244	0.687892	0.437	0.056	4.81617e-240		KHDRBS2	1.76051e-28	0.366688	0.153	0.045	4.86639e-24		CHST2	5.23935e-97	0.298607	0.192	0.019	1.44826e-92		VSIR	1.69729e-100	0.385064	0.248	0.023	4.69164e-96
NDUFC2	4.72062e-227	0.394062	0.748	0.51	1.30487e-222		ZNF10	1.9697e-241	0.70251	0.565	0.364	5.44466e-237		SHB	0	0.776143	0.599	0.193	0		MRAP2	5.20229e-78	0.269547	0.322	0.139	1.43802e-73		KRT18	0	1.40459	0.908	0.471	0		TGFB1I1	0	0.781937	0.506	0.03	0		PEAR1	2.70196e-243	0.262472	0.17	0.007	7.46875e-239		AC093865.1	3.04781e-28	0.40066	0.214	0.079	8.42474e-24		DCN	1.26334e-96	0.432141	0.277	0.038	3.49212e-92		GPR82	1.05297e-99	0.271894	0.143	0.008	2.91062e-95
GOLGA2	2.99584e-226	0.424415	0.717	0.5	8.28111e-222		MBOAT2	6.14572e-241	0.540849	0.483	0.257	1.6988e-236		TJP2	0	0.953806	0.774	0.309	0		TPD52	2.93638e-77	0.464396	0.97	0.84	8.11674e-73		ERBB3	0	0.641674	0.578	0.136	0		ZNF423	0	0.850981	0.485	0.04	0		IRAK3	4.4228e-243	0.551346	0.306	0.028	1.22255e-238		CNKSR2	3.55374e-28	0.411645	0.227	0.087	9.82326e-24		PTMA	2.81179e-96	1.60257	0.984	0.852	7.77236e-92		FAM20C	1.2817e-98	1.1314	0.539	0.116	3.54287e-94
ST13	1.55094e-225	0.432955	0.818	0.637	4.2871e-221		ABCD3	5.63946e-240	0.517672	0.717	0.532	1.55886e-235		CEMIP2	0	0.838759	0.652	0.217	0		BCKDHB	3.08967e-77	0.431516	0.535	0.308	8.54045e-73		RPL41	0	1.14027	0.999	0.993	0		MMP2	0	1.86646	0.691	0.018	0		SH3BP5	5.45985e-242	1.2171	0.575	0.114	1.50921e-237		KLHL13	4.01353e-28	0.455808	0.251	0.1	1.10942e-23		TNS1	3.9229e-96	0.912677	0.601	0.177	1.08437e-91		TG	2.28476e-98	0.30392	0.157	0.009	6.31554e-94
TMED4	4.10585e-225	0.390505	0.632	0.408	1.13494e-220		MUC13	1.89198e-238	0.659755	0.331	0.133	5.22982e-234		ANXA1	0	1.01613	0.303	0.053	0		ITM2C	3.59992e-77	0.392574	0.655	0.427	9.95091e-73		SLC39A5	0	0.294193	0.205	0.003	0		CDH11	0	2.78485	0.934	0.028	0		SNRK	5.17711e-241	1.74278	0.816	0.293	1.43106e-236		SLC36A4	4.08529e-28	0.54336	0.698	0.523	1.12926e-23		ZEB1	1.11692e-95	1.55994	0.918	0.593	3.08738e-91		LILRB3	5.19383e-98	0.329726	0.248	0.024	1.43568e-93
PDE8B	1.36113e-223	0.389937	0.518	0.275	3.76245e-219		FXYD5	3.46532e-238	0.462273	0.368	0.159	9.57883e-234		PCSK5	0	1.56303	0.699	0.096	0		LRRC49	5.94423e-77	0.323063	0.382	0.183	1.6431e-72		SLC16A7	0	0.97966	0.65	0.166	0		AC025280.3	0	0.509551	0.293	0.004	0		JAG2	3.0407e-239	0.636245	0.366	0.042	8.40511e-235		HMGCLL1	4.59648e-28	0.546731	0.743	0.563	1.27056e-23		NRP1	1.19517e-95	1.31236	0.808	0.339	3.3037e-91		ABCA1	5.09767e-97	2.23912	0.713	0.236	1.4091e-92
ATP6V0E2	2.59457e-222	0.293302	0.35	0.146	7.17191e-218		PLAC8	7.74534e-238	0.617082	0.315	0.12	2.14097e-233		RASEF	0	0.9452	0.595	0.081	0		TMEM64	1.02703e-76	0.299958	0.344	0.157	2.83891e-72		RASSF3	0	0.596434	0.429	0.072	0		CRISPLD2	0	1.93338	0.809	0.025	0		CD36	1.11216e-238	2.68156	0.642	0.156	3.07424e-234		CABCOCO1	5.04397e-28	0.261663	0.155	0.047	1.39425e-23		DOCK11	1.64838e-95	0.458194	0.28	0.04	4.55646e-91		EVI2B	1.01236e-96	0.519159	0.326	0.042	2.79837e-92
SLIT1	6.50628e-222	0.269679	0.236	0.071	1.79847e-217		NCAM1	1.25836e-236	0.396943	0.651	0.406	3.47835e-232		SLC28A3	0	0.958927	0.485	0.014	0		PARVB	1.20381e-76	0.300576	0.461	0.24	3.32757e-72		CPM	0	1.23205	0.659	0.087	0		AC134312.5	0	0.486626	0.288	0.001	0		IL4R	6.58257e-238	1.14182	0.613	0.128	1.81955e-233		ARID1B	5.48e-28	0.420359	0.969	0.907	1.51478e-23		SPTBN1	4.39859e-95	1.25334	0.959	0.651	1.21586e-90		AC104365.1	3.39978e-96	0.87853	0.378	0.058	9.39766e-92
AC096564.1	7.8809e-222	0.346892	0.301	0.114	2.17844e-217		CACNG4	3.42784e-235	0.260746	0.17	0.032	9.47523e-231		GOLM1	0	1.13703	0.739	0.234	0		LMO1	1.54381e-76	0.315199	0.375	0.178	4.26741e-72		LYZ	0	1.51665	0.514	0.083	0		ZNF469	0	0.971206	0.564	0.008	0		ZNF423	1.11326e-237	0.727643	0.374	0.044	3.07727e-233		LINC01091	6.98434e-28	0.550432	0.578	0.371	1.93061e-23		SLC2A3	5.62085e-95	0.561113	0.343	0.059	1.55371e-90		PLAUR	5.2949e-96	1.23574	0.422	0.072	1.46362e-91
RNF6	1.06943e-221	0.355516	0.403	0.191	2.95611e-217		SLC35F3	1.22769e-232	0.457564	0.576	0.328	3.39357e-228		WNK2	0	1.09569	0.68	0.214	0		FNDC3A	5.70738e-76	0.388063	0.981	0.934	1.57763e-71		TRHDE	0	1.00993	0.502	0.016	0		RFLNB	0	0.531706	0.394	0.031	0		YES1	2.57485e-236	1.7398	0.822	0.316	7.1174e-232		STAU2	8.22183e-28	0.515015	0.786	0.664	2.27268e-23		S1PR3	7.99495e-95	0.393425	0.198	0.021	2.20996e-90		AC025569.1	1.37806e-94	0.300722	0.135	0.007	3.80924e-90
INA	9.01876e-220	0.275879	0.312	0.119	2.49297e-215		TENM3	1.77385e-232	0.404629	0.626	0.366	4.90329e-228		UGCG	0	1.59466	0.81	0.269	0		SSTR2	3.97119e-75	0.342979	0.458	0.243	1.09772e-70		AC078923.1	0	0.59603	0.248	0.017	0		SERPINF1	0	1.13077	0.566	0.033	0		HECW2	3.11914e-236	1.81003	0.881	0.326	8.62193e-232		CNTN5	1.01746e-27	0.505946	0.745	0.519	2.81246e-23		RHOJ	8.7331e-95	0.557034	0.311	0.049	2.414e-90		NLRC4	1.56448e-93	0.305883	0.213	0.018	4.32454e-89
ATP6V1G1	1.72199e-219	0.390732	0.743	0.525	4.75994e-215		RGS17	2.80531e-231	0.46609	0.746	0.537	7.75444e-227		RGS3	0	0.634564	0.48	0.103	0		LONRF2	6.35216e-75	0.384286	0.523	0.301	1.75586e-70		PHLDA1	0	0.653427	0.452	0.097	0		HIC1	0	0.674768	0.469	0.03	0		ARHGAP18	1.09649e-235	1.99982	0.761	0.237	3.03091e-231		AC002451.1	1.10172e-27	0.555321	0.349	0.174	3.04538e-23		STC1	1.59734e-93	1.52588	0.368	0.07	4.41538e-89		ABCC4	2.27325e-93	1.7323	0.504	0.105	6.28371e-89
SFMBT2	1.78969e-218	0.288268	0.383	0.169	4.94706e-214		TMEM45B	4.79317e-231	0.330782	0.238	0.069	1.32493e-226		AMBP	0	1.12539	0.485	0.057	0		DNAJB9	1.0405e-74	0.345584	0.598	0.361	2.87614e-70		TMTC2	0	1.01809	0.746	0.237	0		XAF1	0	0.694279	0.425	0.022	0		SWAP70	4.1691e-235	1.20818	0.67	0.163	1.15242e-230		MYO1D	1.86671e-27	0.452043	0.857	0.783	5.15996e-23		HOTAIRM1	4.77256e-93	0.277463	0.173	0.016	1.31923e-88		RUNX1	3.54139e-92	0.97619	0.626	0.146	9.7891e-88
KIAA0319	1.89741e-217	0.297684	0.564	0.301	5.24483e-213		RFX2	4.93709e-231	0.473863	0.541	0.31	1.36471e-226		DAB2IP	0	0.702261	0.524	0.08	0		SASH1	4.53027e-74	0.315763	0.388	0.187	1.25226e-69		KITLG	0	0.710142	0.419	0.071	0		GAS7	0	1.26134	0.517	0.02	0		LUZP1	3.74652e-234	1.175	0.694	0.175	1.03561e-229		TAPT1-AS1	2.02842e-27	0.501636	0.647	0.461	5.60696e-23		SPRED1	1.41107e-92	1.10462	0.654	0.215	3.90048e-88		SLC8A1	5.48497e-92	2.65434	0.796	0.342	1.51616e-87
STXBP1	3.9648e-217	0.390274	0.647	0.41	1.09595e-212		PER2	5.97788e-231	0.471428	0.459	0.239	1.65241e-226		NR6A1	0	1.45203	0.787	0.16	0		SLC16A12	5.02951e-74	0.370222	0.559	0.324	1.39026e-69		FGD6	0	1.07128	0.665	0.197	0		AC005323.2	0	0.828363	0.307	0.001	0		SRGN	5.8597e-234	0.588779	0.332	0.034	1.61974e-229		SNED1	2.14867e-27	0.446544	0.759	0.549	5.93936e-23		ZBTB38	3.24991e-92	1.25891	0.818	0.422	8.98339e-88		RAB31	1.50818e-91	1.4262	0.622	0.167	4.16892e-87
AGBL4	6.77816e-216	0.381085	0.933	0.677	1.87362e-211		LCLAT1	1.84473e-230	0.529584	0.641	0.438	5.09921e-226		MIR181A2HG	0	0.552283	0.368	0.068	0		EMC10	5.93144e-74	0.356466	0.711	0.487	1.63957e-69		NTN4	0	1.99321	0.847	0.107	0		HS3ST3A1	0	0.723202	0.32	0.016	0		MLKL	3.94563e-232	0.492919	0.281	0.025	1.09065e-227		PDK4	2.37848e-27	1.29921	0.678	0.551	6.57461e-23		SPHK1	4.91683e-92	0.600748	0.374	0.072	1.35911e-87		RFTN1	1.87233e-91	0.650223	0.33	0.045	5.1755e-87
UNC80	4.02112e-215	0.370158	0.792	0.512	1.11152e-210		TXNDC11	2.96743e-229	0.891422	0.664	0.505	8.20256e-225		LCN2	0	2.27244	0.819	0.292	0		SMC6	6.38921e-74	0.383456	0.471	0.258	1.76611e-69		SLC41A2	0	1.16978	0.829	0.301	0		PMP22	0	0.719424	0.473	0.023	0		CCDC85B	3.91122e-230	1.14599	0.626	0.147	1.08114e-225		AC046134.2	3.17584e-27	0.463074	0.692	0.49	8.77867e-23		MSC	7.29893e-92	0.347006	0.195	0.021	2.01757e-87		ACER3	1.9021e-91	1.44254	0.635	0.176	5.25779e-87
P4HA1	8.60243e-215	0.482928	0.55	0.335	2.37788e-210		NEDD9	3.75462e-228	0.426457	0.457	0.22	1.03785e-223		KLF6	0	1.55512	0.819	0.29	0		ST8SIA3	3.67067e-73	0.302679	0.429	0.222	1.01465e-68		PHETA1	0	0.360074	0.276	0.03	0		RAB34	0	0.699815	0.477	0.021	0		GABRE	1.92568e-229	0.418883	0.251	0.02	5.32296e-225		TMEM178B	3.38951e-27	0.340046	0.839	0.636	9.36928e-23		SLC38A2	1.32861e-91	1.1335	0.717	0.286	3.67253e-87		PLIN2	3.84238e-91	1.77642	0.661	0.196	1.06211e-86
GPR158	2.93582e-214	0.402037	0.555	0.308	8.11518e-210		RFX3-AS1	3.79783e-228	0.563576	0.616	0.406	1.0498e-223		AKR1C1	0	1.22296	0.7	0.195	0		SLC35F3	3.80913e-73	0.816459	0.604	0.386	1.05292e-68		RPLP0	0	1.53231	0.984	0.893	0		SLFN11	0	0.508667	0.334	0.012	0		XAF1	8.20578e-229	0.47326	0.287	0.026	2.26824e-224		FTO	3.46834e-27	0.495002	0.812	0.713	9.58719e-23		ADAMTS9	9.90439e-91	1.25697	0.453	0.103	2.73777e-86		CTSD	6.21819e-91	3.03278	0.952	0.57	1.71883e-86
ANKS1B	6.85368e-214	0.329024	0.566	0.31	1.89449e-209		HOMER1	2.75062e-224	0.94695	0.417	0.218	7.60326e-220		LINC02649	0	0.74782	0.419	0.074	0		TVP23C	1.77096e-72	0.397738	0.607	0.374	4.89529e-68		PLA2G1B	0	3.51113	0.853	0.262	0		PLXDC1	0	1.60582	0.664	0.018	0		PDE4B	1.30698e-228	0.891706	0.457	0.068	3.61277e-224		MT-ND3	5.09764e-27	0.259171	1	1	1.40909e-22		CLIC4	1.66013e-90	0.952309	0.619	0.191	4.58893e-86		SLC31A2	1.04611e-90	0.340402	0.23	0.022	2.89166e-86
RPL3	8.49139e-214	0.326231	0.99	0.968	2.34719e-209		STXBP5	9.89744e-224	0.438386	0.898	0.814	2.73585e-219		ITIH5	0	1.12191	0.492	0.034	0		KCNIP1	3.39135e-72	0.309448	0.438	0.215	9.37436e-68		AC007368.1	0	2.18479	0.854	0.032	0		IGFBP4	0	2.59479	0.898	0.126	0		BMPR2	9.45651e-227	2.06899	0.97	0.687	2.61397e-222		ADGRG5	5.10834e-27	0.397458	0.308	0.14	1.41205e-22		ADCY4	5.11164e-90	0.29028	0.179	0.018	1.41296e-85		AOAH	1.6925e-90	0.801314	0.313	0.042	4.6784e-86
ACLY	5.31985e-213	0.417053	0.672	0.452	1.47051e-208		FAM153CP	3.02466e-223	0.40616	0.479	0.251	8.36075e-219		PROSER2	0	0.407044	0.266	0.034	0		MAATS1	6.68145e-72	0.266737	0.316	0.14	1.84689e-67		SPATA13	0	1.19639	0.868	0.435	0		FKBP10	0	1.49903	0.788	0.047	0		CD9	2.28749e-225	1.91743	0.773	0.259	6.32309e-221		CSGALNACT1	6.0356e-27	0.428764	0.531	0.304	1.66836e-22		SLFN11	1.38405e-89	0.279465	0.182	0.018	3.82578e-85		CYBA	1.19079e-89	1.58451	0.7	0.221	3.29159e-85
SCG2	8.92809e-212	0.32093	0.963	0.808	2.4679e-207		SYT14	1.16834e-221	0.398574	0.773	0.544	3.22952e-217		FAM171A1	0	0.845584	0.596	0.132	0		PLPP5	1.33647e-70	0.332573	0.577	0.354	3.69427e-66		TPT1	0	1.53313	0.996	0.973	0		CAVIN1	0	1.25308	0.689	0.044	0		JCAD	3.62383e-225	0.63296	0.368	0.045	1.0017e-220		TMEM132D	9.65624e-27	0.425167	0.704	0.451	2.66918e-22		MGP	5.36993e-89	1.79727	0.415	0.093	1.48436e-84		TTYH3	1.20951e-89	0.619624	0.378	0.06	3.34334e-85
KCNMA1	8.53576e-210	0.505614	0.951	0.708	2.35945e-205		B4GALNT3	1.86007e-219	0.447701	0.436	0.221	5.14162e-215		KIAA1217	0	1.53751	0.892	0.3	0		PCSK1N	4.17873e-70	0.377946	0.994	0.875	1.15509e-65		OLFM4	0	4.09417	0.859	0.458	0		HOXB3	0	0.602517	0.398	0.031	0		SLC9A3R2	5.8085e-223	0.868708	0.472	0.079	1.60559e-218		GRIA2	1.46191e-26	0.490281	0.602	0.403	4.04101e-22		IRAK3	6.61713e-89	0.387765	0.242	0.032	1.82911e-84		RUNX2	2.64813e-89	1.14245	0.452	0.086	7.31996e-85
MCUB	6.32214e-209	0.332984	0.41	0.196	1.74757e-204		NPNT	8.33703e-219	0.665746	0.428	0.209	2.30452e-214		SVIL	0	1.85859	0.903	0.187	0		ELAVL4	4.69515e-70	0.452534	0.709	0.481	1.29783e-65		KLF5	0	0.976346	0.58	0.096	0		COL1A1	0	5.90092	0.977	0.154	0		HEG1	8.18515e-223	0.856513	0.508	0.087	2.26254e-218		UBR3	2.40793e-26	0.430835	0.853	0.801	6.65599e-22		IFIT3	1.77892e-88	0.699071	0.336	0.062	4.91728e-84		CD109	5.88236e-89	0.626169	0.3	0.038	1.626e-84
MAP1LC3A	1.06581e-208	0.349127	0.508	0.287	2.94612e-204		SLC16A9	3.27899e-218	0.445406	0.391	0.183	9.06379e-214		JCAD	0	0.478087	0.297	0.029	0		ICA1L	1.41831e-69	0.397136	0.613	0.388	3.92048e-65		RNASE1	0	1.46213	0.614	0.076	0		TBX2	0	0.946734	0.562	0.014	0		PLPP1	2.09154e-222	1.73414	0.727	0.213	5.78143e-218		RASGRF2	2.93383e-26	0.27484	0.294	0.129	8.1097e-22		SYNPO2	1.92142e-88	0.467237	0.277	0.042	5.31119e-84		CFD	2.25421e-87	0.39023	0.209	0.019	6.23109e-83
SRPRA	2.54284e-208	0.394666	0.605	0.387	7.02891e-204		MEF2A	1.98381e-216	0.408162	0.871	0.774	5.48366e-212		MAP3K8	0	0.720257	0.365	0.071	0		GLP1R	2.82492e-69	0.263543	0.42	0.209	7.80864e-65		AL110292.1	0	0.288182	0.136	0.004	0		MRC2	0	2.67714	0.902	0.037	0		GALNT18	1.20713e-219	0.899233	0.443	0.068	3.33674e-215		MT-ND1	3.29318e-26	0.415746	0.998	0.999	9.10302e-22		COL12A1	3.21565e-88	0.508907	0.258	0.036	8.88869e-84		MRC2	3.58512e-87	0.535668	0.378	0.057	9.90999e-83
CYP51A1	3.77191e-205	0.400117	0.647	0.425	1.04263e-200		CMTM8	3.66424e-216	0.488096	0.76	0.613	1.01287e-211		ITGB1	0	1.32595	0.992	0.939	0		MEGF9	1.6361e-68	0.357532	0.621	0.394	4.5225e-64		PRKD1	0	1.30565	0.774	0.248	0		ABCA8	0	0.39376	0.228	0.004	0		NRIP1	1.3744e-219	1.96323	0.96	0.578	3.7991e-215		AKAP9	4.24438e-26	0.344528	0.967	0.949	1.17323e-21		PMEPA1	9.06971e-88	0.691106	0.752	0.256	2.50705e-83		LITAF	4.07576e-87	1.48737	0.578	0.149	1.12662e-82
HACD3	8.9215e-205	0.384547	0.754	0.561	2.46608e-200		NDUFAF6	4.40026e-216	0.529302	0.484	0.274	1.21632e-211		ITGB1-DT	0	1.75688	0.598	0.066	0		AC006299.1	1.90461e-67	0.265009	0.194	0.067	5.26472e-63		NFKBIA	0	1.2733	0.702	0.243	0		TTYH2	0	0.623553	0.384	0.013	0		SNAI1	5.60112e-218	0.394084	0.241	0.019	1.54826e-213		ADAMTS6	5.25754e-26	0.290577	0.265	0.112	1.45329e-21		TMEM131L	1.3068e-87	1.0514	0.632	0.217	3.61226e-83		LIPA	4.10645e-87	1.76706	0.652	0.211	1.1351e-82
NR3C1	1.81321e-204	0.375106	0.85	0.643	5.01207e-200		CCDC178	3.66771e-214	0.289022	0.146	0.025	1.01383e-209		NRP1	0	1.22218	0.805	0.3	0		SNAP25	4.10675e-67	0.275952	0.941	0.725	1.13519e-62		SLC25A21	0	0.938604	0.401	0.02	0		SPHK1	0	1.24674	0.703	0.059	0		NFIB	7.18986e-218	1.43757	0.824	0.236	1.98742e-213		SNAP91	6.13125e-26	0.507464	0.647	0.449	1.6948e-21		GNG11	2.21328e-87	0.642572	0.425	0.095	6.11795e-83		TMEM273	1.14621e-86	0.282783	0.157	0.011	3.16836e-82
TRMT9B	7.9612e-204	0.293871	0.286	0.107	2.20063e-199		YPEL5	6.54348e-214	0.600714	0.504	0.31	1.80875e-209		PARD3	0	1.14909	0.973	0.772	0		TMEM30A	3.7236e-66	0.337436	0.691	0.473	1.02928e-61		RPS29	0	1.05795	0.993	0.934	0		CYGB	0	1.86006	0.79	0.031	0		COL15A1	7.63778e-218	0.653756	0.52	0.089	2.11124e-213		NHS	7.20243e-26	0.509396	0.406	0.214	1.9909e-21		RNF24	2.5635e-87	1.15881	0.563	0.173	7.08601e-83		MIR155HG	2.26567e-86	0.266141	0.143	0.009	6.26276e-82
FAM162A	3.32147e-202	0.435202	0.515	0.305	9.18121e-198		ERBB4	1.75413e-213	0.654058	0.456	0.231	4.84878e-209		AC245041.2	0	0.342403	0.125	0.003	0		AL138694.1	1.05723e-65	0.283231	0.28	0.12	2.9224e-61		SAV1	0	0.899426	0.604	0.175	0		RAB31	0	1.36384	0.778	0.155	0		DAB2	1.41187e-217	0.816669	0.488	0.083	3.90268e-213		CCDC198	7.70352e-26	0.258553	0.284	0.123	2.12941e-21		G0S2	4.83354e-87	1.04979	0.346	0.067	1.33609e-82		ALOX5	6.99693e-86	1.20554	0.574	0.152	1.93409e-81
TENT5C	8.18843e-202	0.304967	0.415	0.201	2.26344e-197		JMY	4.45484e-213	0.561905	0.492	0.292	1.23141e-208		PRKG1	0	0.360621	0.723	0.19	0		GALNT13	1.11987e-65	0.393637	0.534	0.306	3.09555e-61		HIF1A	0	1.90574	0.982	0.719	0		PIEZO2	0	2.39518	0.757	0.027	0		RAPGEF1	5.27046e-217	1.69983	0.828	0.345	1.45686e-212		CALY	7.72227e-26	0.322107	0.429	0.229	2.13459e-21		LRP1	4.87077e-87	0.692484	0.525	0.142	1.34638e-82		BMP2K	1.52846e-85	1.52619	0.7	0.239	4.22498e-81
P4HTM	8.98795e-202	0.357352	0.599	0.374	2.48445e-197		MAP7	6.68191e-213	0.476831	0.842	0.744	1.84701e-208		BICC1	0	3.50718	0.915	0.139	0		TUBA1A	1.36847e-65	0.283529	0.859	0.624	3.78271e-61		GPX2	0	1.38274	0.671	0.163	0		ZNF521	0	1.38412	0.714	0.032	0		SPTBN1	3.10984e-216	1.72353	0.99	0.647	8.59622e-212		DNAJC1	9.93276e-26	0.493669	0.804	0.703	2.74561e-21		MEF2C-AS1	4.94858e-87	0.347478	0.164	0.015	1.36789e-82		TGFBR2	2.27449e-85	1.00229	0.53	0.122	6.28714e-81
UNC13A	2.47531e-201	0.34174	0.548	0.311	6.84226e-197		AC069234.1	2.08036e-210	0.291807	0.12	0.015	5.75054e-206		ANK3	0	1.53512	0.856	0.241	0		ABCA5	1.53968e-64	0.370567	0.887	0.725	4.25597e-60		ZFP36L1	0	1.7766	0.955	0.378	0		CCBE1	0	0.905715	0.375	0.016	0		KCNN3	8.89145e-216	0.777047	0.413	0.061	2.45777e-211		CADPS	1.23425e-25	0.391873	0.976	0.823	3.41172e-21		LIMS1	5.95015e-87	1.31959	0.824	0.431	1.64474e-82		BCL2	5.31456e-84	0.858993	0.4	0.069	1.46905e-79
METRN	7.08449e-201	0.3536	0.497	0.281	1.95829e-196		PGR-AS1	5.84763e-210	0.29221	0.213	0.06	1.6164e-205		HKDC1	0	1.47576	0.619	0.024	0		SRPRA	4.10491e-64	0.330622	0.667	0.442	1.13468e-59		AL355838.1	0	0.60111	0.145	0.001	0		AC105094.2	0	0.783543	0.181	0.005	0		PDE7B	6.88708e-215	1.29408	0.599	0.132	1.90373e-210		MED12L	1.50538e-25	0.424426	0.361	0.186	4.16117e-21		CEBPB	1.07053e-86	0.801022	0.528	0.147	2.95915e-82		ITPR2	2.63764e-83	2.06233	0.83	0.438	7.29098e-79
RAPH1	9.21352e-201	0.418154	0.565	0.346	2.5468e-196		ETFDH	6.10873e-210	0.49888	0.628	0.427	1.68857e-205		TSPAN15	0	0.589853	0.448	0.078	0		RCAN3	6.84848e-64	0.366007	0.736	0.518	1.89306e-59		FLRT2	0	2.22064	0.854	0.14	0		RNF152	0	1.82777	0.678	0.068	0		RBMS1	1.93299e-214	1.32615	0.787	0.242	5.34317e-210		MMRN1	3.8293e-25	0.354823	0.378	0.194	1.0585e-20		KSR1	1.24407e-86	1.10916	0.623	0.222	3.43887e-82		CTSB	4.5106e-83	3.15087	0.861	0.532	1.24682e-78
SIL1	2.28069e-199	0.41963	0.82	0.65	6.30427e-195		CD82	2.05025e-208	0.391111	0.429	0.219	5.66731e-204		VCL	0	1.22176	0.783	0.364	0		NPAS3	1.6734e-63	0.345977	0.921	0.694	4.62561e-59		CATSPERB	0	3.48659	0.922	0.088	0		CCDC102B	0	4.00715	0.946	0.126	0		AC124254.2	1.34921e-211	0.542163	0.184	0.011	3.72949e-207		SAMD3	5.68186e-25	0.606388	0.671	0.483	1.57058e-20		RGS10	2.52761e-85	0.285088	0.189	0.021	6.98682e-81		AHRR	9.96413e-83	0.583437	0.304	0.042	2.75428e-78
PIGP	7.47758e-198	0.310614	0.461	0.245	2.06695e-193		SCG5	3.17205e-208	0.477414	0.996	0.867	8.76818e-204		LRMDA	0	1.10123	0.837	0.415	0		PTPRM	2.88075e-63	0.431186	0.895	0.733	7.96297e-59		AL121839.2	0	1.01474	0.596	0.03	0		AC090337.1	0	0.275599	0.18	0.001	0		ZFP36L2	8.11425e-210	1.35308	0.68	0.195	2.24294e-205		SRRM3	1.51332e-24	0.30627	0.388	0.204	4.18311e-20		CHST11	2.51072e-83	0.854464	0.572	0.17	6.94014e-79		TPSAB1	5.33451e-82	0.879645	0.104	0.005	1.47457e-77
UBC	1.36025e-196	0.368973	0.953	0.85	3.76001e-192		NPAS4	3.18494e-208	0.360484	0.247	0.081	8.80382e-204		MYOF	0	1.13274	0.681	0.104	0		SELENOM	6.11678e-63	0.294863	0.536	0.318	1.6908e-58		TC2N	0	3.10298	0.956	0.154	0		DOK6	0	1.65875	0.681	0.045	0		JAM2	3.11225e-208	0.313583	0.178	0.01	8.60287e-204		BBS9	4.65559e-24	0.541219	0.722	0.596	1.2869e-19		RHOQ	1.39617e-82	1.2201	0.72	0.323	3.8593e-78		CCDC26	6.5415e-82	0.46779	0.113	0.006	1.8082e-77
PNMA2	1.62067e-196	0.299412	0.434	0.219	4.47986e-192		PPP4R4	2.89768e-207	0.357175	0.33	0.134	8.00976e-203		BLNK	0	0.637473	0.356	0.031	0		LNPEP	8.41843e-63	0.350365	0.684	0.48	2.32702e-58		SERPINA4	0	0.963797	0.588	0.043	0		ANGPTL4	0	1.55375	0.695	0.109	0		VSIR	1.13257e-206	0.42943	0.239	0.02	3.13066e-202		ELF2	5.52433e-24	0.414403	0.808	0.679	1.52704e-19		LINC01943	1.52437e-80	0.279867	0.192	0.023	4.21366e-76		LRMDA	2.31593e-81	1.76317	0.891	0.448	6.4017e-77
VKORC1	2.13193e-196	0.3734	0.624	0.412	5.89307e-192		BOC	1.71049e-206	0.26432	0.209	0.059	4.72813e-202		PIK3AP1	0	1.23856	0.669	0.099	0		GOLGA2	8.94726e-62	0.32167	0.76	0.556	2.4732e-57		SERPINA3	0	3.97833	0.991	0.711	0		COL5A3	0	2.313	0.824	0.016	0		CACHD1	2.94104e-206	0.990852	0.496	0.091	8.12962e-202		NOVA1	6.88687e-24	0.48588	0.722	0.55	1.90367e-19		ARHGEF7	2.28471e-80	1.17631	0.808	0.459	6.31539e-76		KCNAB2	1.49493e-80	0.464601	0.265	0.033	4.13228e-76
CHGA	2.45105e-196	0.324929	0.946	0.736	6.77519e-192		NHS	2.07191e-206	0.317921	0.367	0.155	5.72717e-202		SFRP5	0	0.638952	0.342	0.017	0		CFAP36	9.48035e-62	0.295306	0.574	0.359	2.62056e-57		CLMN	0	1.16571	0.78	0.201	0		S1PR5	0	0.384891	0.228	0.004	0		FRMD4A	5.06282e-206	1.02537	0.571	0.118	1.39946e-201		MARK1	6.95154e-24	0.442015	0.647	0.464	1.92154e-19		PLEKHO1	8.23742e-80	0.557474	0.368	0.078	2.27699e-75		ARL4C	5.5224e-80	0.818784	0.391	0.072	1.5265e-75
YIF1A	2.63402e-196	0.332994	0.561	0.335	7.28097e-192		KLF11	6.87741e-206	0.321437	0.282	0.105	1.90105e-201		PLEKHS1	0	0.260719	0.133	0.004	0		SDF2L1	4.49862e-61	0.298386	0.487	0.286	1.24351e-56		APBA2	0	0.338883	0.23	0.009	0		KANK2	0	0.794463	0.55	0.057	0		CYTOR	7.21674e-206	1.21076	0.678	0.175	1.99485e-201		NPAS2	7.37022e-24	0.526169	0.492	0.312	2.03728e-19		HIF1A	9.38309e-80	1.13275	0.965	0.735	2.59367e-75		LINC01374	8.94854e-80	0.421389	0.187	0.017	2.47356e-75
TMEM208	5.84284e-196	0.343865	0.531	0.314	1.61508e-191		NEBL	3.08642e-204	0.267176	0.873	0.683	8.53147e-200		FGFR2	0	0.837458	0.443	0.007	0		SLC8A3	4.87953e-61	0.252508	0.269	0.118	1.3488e-56		CHRNA7	0	0.490782	0.293	0.02	0		SYDE1	0	0.399438	0.29	0.009	0		CARD8	1.87004e-205	0.934753	0.579	0.13	5.16918e-201		OTOGL	9.97256e-24	0.492986	0.324	0.165	2.75662e-19		ITPRIPL2	2.43643e-79	0.813436	0.535	0.162	6.73479e-75		DOCK4	4.30632e-79	2.61182	0.796	0.413	1.19035e-74
APOBEC2	6.93285e-196	0.259987	0.238	0.079	1.91638e-191		TENM1	3.29968e-204	0.300814	0.144	0.026	9.12099e-200		IFITM2	0	1.22429	0.703	0.177	0		ZNF483	5.74528e-61	0.355431	0.725	0.508	1.58811e-56		LINC02694	0	0.424528	0.211	0.011	0		NOTCH3	0	2.061	0.882	0.06	0		C3orf70	9.27332e-204	0.374131	0.211	0.015	2.56333e-199		AC006299.1	1.05382e-23	0.356579	0.194	0.074	2.91297e-19		KALRN	3.06118e-79	0.781724	0.535	0.15	8.46173e-75		AC090617.4	7.02461e-79	0.270759	0.174	0.015	1.94174e-74
LINC01435	1.18906e-195	0.430607	0.166	0.039	3.2868e-191		BCAR3	5.83386e-203	0.426939	0.398	0.194	1.61259e-198		IFITM3	0	1.48636	0.878	0.4	0		N4BP2	8.73726e-61	0.298035	0.45	0.254	2.41515e-56		AC013652.1	0	1.82699	0.495	0.045	0		BST2	0	0.738355	0.492	0.058	0		ARHGDIB	1.3478e-203	0.663447	0.385	0.055	3.72558e-199		SLC2A13	1.41602e-23	0.398381	0.884	0.758	3.91418e-19		A4GALT	6.59107e-79	0.334564	0.214	0.028	1.8219e-74		HIC1	8.65784e-79	0.435807	0.291	0.04	2.3932e-74
NFE2L1	1.02025e-194	0.375552	0.554	0.345	2.82018e-190		AC079140.6	4.69534e-201	0.339886	0.196	0.054	1.29789e-196		MUC6	0	0.296991	0.137	0.004	0		ARMC2	1.12718e-60	0.295879	0.375	0.194	3.11576e-56		FRMD5	0	1.62159	0.715	0.145	0		CRLF1	0	2.53626	0.84	0.03	0		RDX	1.56388e-203	1.56463	0.97	0.682	4.32288e-199		LINC00882	2.41694e-23	0.438091	0.38	0.21	6.6809e-19		PEAK1	1.06399e-78	1.14953	0.821	0.403	2.94107e-74		MGAM	3.57371e-78	0.471303	0.178	0.016	9.87845e-74
HLTF	2.37458e-193	0.354098	0.594	0.374	6.56381e-189		AC090578.1	2.93249e-200	0.32851	0.156	0.032	8.10599e-196		KCNQ1	0	0.679979	0.512	0.097	0		RERE	3.07041e-60	0.454524	0.973	0.929	8.48723e-56		DUOX2	0	2.52076	0.898	0.157	0		COMP	0	1.22396	0.367	0.004	0		DAB2IP	1.05611e-202	0.908127	0.538	0.109	2.9193e-198		PRDM5	2.57552e-23	0.356654	0.365	0.192	7.11926e-19		FJX1	1.7055e-78	0.300819	0.176	0.02	4.71435e-74		CD14	3.9769e-77	1.72337	0.483	0.119	1.0993e-72
SGIP1	5.36337e-193	0.284172	0.258	0.088	1.48254e-188		FN3K	5.54173e-199	0.359313	0.26	0.094	1.53184e-194		TRIM22	0	0.367783	0.257	0.027	0		TP53BP1	6.03176e-60	0.327722	0.669	0.459	1.6673e-55		DUOXA2	0	3.13654	0.874	0.163	0		LTBP4	0	0.789325	0.539	0.047	0		NEAT1	2.04578e-201	1.77393	1	0.715	5.65495e-197		CACNA1B	2.58883e-23	0.36563	0.365	0.193	7.15606e-19		PPFIBP1	3.05351e-78	1.09585	0.67	0.262	8.44052e-74		IFI16	9.72462e-76	0.745298	0.465	0.099	2.68808e-71
KATNAL1	7.63966e-193	0.349432	0.416	0.211	2.11175e-188		DSCAML1	5.89545e-199	0.388152	0.606	0.37	1.62962e-194		GALNT18	0	0.653214	0.354	0.05	0		PDZRN3	1.70681e-59	0.536599	0.742	0.541	4.71796e-55		GATM	0	1.47794	0.78	0.179	0		AXL	0	0.599373	0.4	0.019	0		PPFIBP1	2.66119e-201	1.33118	0.777	0.254	7.35605e-197		MYEF2	2.6414e-23	0.449115	0.714	0.565	7.30135e-19		PRRX1	1.64984e-77	0.520205	0.248	0.037	4.5605e-73		FMN1	2.22911e-75	1.62033	0.852	0.419	6.16171e-71
ARG2	1.98877e-192	0.305649	0.425	0.21	5.49735e-188		CBR4	6.0847e-199	0.494634	0.681	0.498	1.68193e-194		PLEKHA7	0	0.814664	0.755	0.341	0		EPHX2	6.01651e-59	0.259444	0.39	0.208	1.66308e-54		C15orf48	0	2.14736	0.886	0.369	0		TGFB1	0	1.44345	0.743	0.136	0		PLXNA2	8.12268e-199	1.75218	0.889	0.469	2.24527e-194		MON2	2.74009e-23	0.433685	0.845	0.771	7.57416e-19		FKBP10	1.87631e-77	0.424286	0.33	0.064	5.18649e-73		SH3BP2	2.13528e-74	0.486263	0.33	0.054	5.90235e-70
SYP	7.07548e-192	0.283798	0.404	0.197	1.95581e-187		GNAO1	5.77647e-197	0.425703	0.594	0.379	1.59673e-192		AL049629.1	0	0.399408	0.26	0.019	0		CEP83	9.22434e-59	0.321144	0.494	0.294	2.54979e-54		AC025580.1	0	0.396004	0.225	0.019	0		PLAUR	0	0.862966	0.544	0.062	0		CBLB	4.27112e-198	2.06712	0.953	0.619	1.18062e-193		SIK3	3.54557e-23	0.447422	0.924	0.871	9.80066e-19		VMP1	2.38588e-77	1.17829	0.956	0.635	6.59504e-73		GM2A	2.59366e-74	0.627199	0.387	0.073	7.16939e-70
SRP54	8.96961e-192	0.363178	0.716	0.514	2.47938e-187		MAFB	5.36489e-196	0.539869	0.669	0.484	1.48296e-191		CD59	0	1.46146	0.971	0.808	0		CTDSPL	1.09236e-58	0.362385	0.648	0.432	3.01949e-54		AC025580.2	0	2.27297	0.839	0.103	0		APOE	0	1.32374	0.523	0.052	0		GRASP	1.7671e-197	0.701044	0.425	0.07	4.88461e-193		PARM1	3.74128e-23	0.48039	0.759	0.63	1.03416e-18		PLOD2	2.31667e-76	1.25066	0.953	0.657	6.40374e-72		LRRK1	5.34586e-74	0.685877	0.413	0.082	1.4777e-69
AC087457.1	1.12182e-191	0.254961	0.259	0.094	3.10092e-187		2022-03-04	6.0339e-194	0.366705	0.501	0.276	1.66789e-189		ABTB2	0	0.692146	0.344	0.032	0		DNAJC6	3.21398e-58	0.338382	0.51	0.308	8.88409e-54		ONECUT1	0	1.03046	0.633	0.09	0		PTGIR	0	0.436672	0.272	0.007	0		TBCD	1.46302e-196	1.30253	0.646	0.185	4.04409e-192		LINC02315	6.6956e-23	0.483439	0.139	0.045	1.8508e-18		THY1	2.66595e-76	0.489133	0.252	0.039	7.36923e-72		ENG	8.35551e-74	0.576181	0.526	0.123	2.30963e-69
MAGI2	1.15912e-191	0.481939	0.989	0.78	3.20403e-187		OTOGL	1.03571e-193	0.402593	0.291	0.116	2.86292e-189		EHF	0	1.22048	0.702	0.169	0		PREPL	2.21171e-57	0.350695	0.817	0.653	6.1136e-53		CGNL1	0	0.583334	0.395	0.061	0		SLC1A5	0	0.887262	0.537	0.029	0		AL365214.2	1.49869e-196	0.272034	0.14	0.006	4.14268e-192		COG5	8.55467e-23	0.498116	0.79	0.691	2.36468e-18		SNAI1	6.30906e-76	0.296903	0.186	0.022	1.74395e-71		NRP1	1.63767e-73	2.66236	0.752	0.342	4.52684e-69
PEG10	2.39568e-191	0.302901	0.679	0.445	6.62214e-187		SLC7A14	2.02587e-193	0.334021	0.298	0.12	5.59991e-189		CD44	0	2.55776	0.979	0.496	0		SSR3	2.7627e-57	0.335759	0.698	0.491	7.63666e-53		TPM1	0	1.62504	0.941	0.495	0		INAFM1	0	0.825961	0.566	0.044	0		PREX1	2.06773e-196	1.06791	0.615	0.157	5.71561e-192		EPC1	8.60184e-23	0.432809	0.78	0.675	2.37772e-18		AHRR	1.43043e-75	0.4659	0.255	0.041	3.95399e-71		VAV3	2.47103e-73	1.68981	0.661	0.233	6.83042e-69
MYO3A	1.29315e-189	0.393655	0.821	0.568	3.57453e-185		CBFA2T2	9.0442e-192	0.458516	0.758	0.626	2.5e-187		SERPING1	0	1.98549	0.805	0.11	0		THRB	5.1199e-57	0.370668	0.738	0.505	1.41524e-52		CA12	0	0.797801	0.379	0.044	0		EHD2	0	0.883131	0.583	0.058	0		KCNN2	1.65507e-195	0.435306	0.204	0.015	4.57496e-191		RALGAPA1	1.31768e-22	0.404685	0.908	0.835	3.64232e-18		RASL11A	1.63311e-75	0.293231	0.195	0.025	4.51425e-71		TET3	4.44312e-73	0.87525	0.504	0.124	1.22817e-68
MACROD2	1.92757e-189	0.609762	0.692	0.48	5.32818e-185		GPHN	1.04448e-188	0.336036	0.973	0.924	2.88716e-184		CTNND1	0	1.644	0.973	0.713	0		PWRN4	5.12405e-57	0.30079	0.492	0.284	1.41639e-52		AC087482.1	0	0.413447	0.239	0.007	0		RCN3	0	1.31711	0.716	0.031	0		KIT	7.40426e-193	0.355079	0.132	0.006	2.04669e-188		CCDC7	1.78568e-22	0.523359	0.631	0.474	4.93597e-18		IL1R1	1.71758e-75	0.875188	0.585	0.193	4.74775e-71		ATP10A	8.20821e-73	0.545055	0.2	0.021	2.26891e-68
PSMB1	1.25257e-188	0.340878	0.756	0.54	3.46235e-184		WDFY3	1.8909e-188	0.377555	0.895	0.841	5.22683e-184		MYRF	0	0.556372	0.479	0.12	0		NUCB2	5.96146e-57	0.288405	0.899	0.712	1.64787e-52		SMAD3	0	1.15299	0.79	0.192	0		CLEC11A	0	0.941307	0.604	0.059	0		TGFBR1	1.3889e-192	1.44519	0.638	0.175	3.83918e-188		MT-ND5	1.83011e-22	0.257925	0.992	0.997	5.05879e-18		AP000331.1	1.9425e-75	0.386265	0.236	0.035	5.36945e-71		PICALM	1.35495e-72	1.69232	0.978	0.685	3.74535e-68
SCN1B	2.52059e-187	0.265729	0.224	0.074	6.96742e-183		TPK1	1.31397e-186	0.451804	0.429	0.23	3.63206e-182		NEAT1	0	0.893389	0.995	0.696	0		SEC62	6.57698e-57	0.327321	0.912	0.789	1.81801e-52		RPLP1	0	1.15659	0.997	0.98	0		SSC5D	0	0.765925	0.514	0.032	0		SMURF2	3.77028e-192	1.65734	0.84	0.384	1.04218e-187		SATB1-AS1	2.06868e-22	0.457373	0.402	0.23	5.71826e-18		CD59	2.45266e-75	1.16589	0.969	0.82	6.77965e-71		S100A4	5.72141e-72	0.39515	0.187	0.019	1.58151e-67
PREPL	4.46551e-187	0.338949	0.803	0.597	1.23436e-182		DOCK3	4.11432e-186	0.452184	0.614	0.398	1.13728e-181		CLCF1	0	0.42526	0.288	0.028	0		RAB30	1.30891e-56	0.275817	0.309	0.152	3.61808e-52		NRG4	0	1.54441	0.677	0.014	0		CPXM1	0	0.264722	0.156	0.001	0		RAB31	4.39931e-192	1.1353	0.626	0.16	1.21606e-187		RCAN2	2.28398e-22	0.446551	0.8	0.657	6.31337e-18		RARRES1	2.47294e-75	1.22566	0.374	0.087	6.83571e-71		NRP2	7.52634e-72	0.444535	0.4	0.074	2.08043e-67
TPP1	4.76436e-187	0.310126	0.459	0.25	1.31697e-182		CRH	1.85688e-185	0.265122	0.129	0.023	5.13277e-181		GSTP1	0	1.23436	0.902	0.57	0		BHLHE41	3.26575e-56	0.259302	0.32	0.16	9.02719e-52		RPS17	0	1.28544	0.982	0.902	0		LAMP5	0	1.17182	0.492	0.007	0		SOX4	8.02089e-192	1.26125	0.941	0.401	2.21713e-187		MLIP	2.95965e-22	0.449464	0.469	0.276	8.18105e-18		NR2F1	3.47186e-75	0.262159	0.186	0.022	9.59691e-71		LAT2	3.0397e-71	0.391197	0.252	0.033	8.40233e-67
MAMDC2	9.34391e-187	0.27276	0.252	0.091	2.58284e-182		ZNF93	2.96358e-185	0.328367	0.296	0.121	8.19193e-181		CCND1	0	1.01574	0.498	0.142	0		SCARB2	5.04432e-56	0.341344	0.892	0.76	1.39435e-51		ADAMTSL3	0	0.662966	0.421	0.034	0		JAG1	0	1.37274	0.683	0.105	0		PRTG	2.35178e-191	0.414701	0.213	0.017	6.5008e-187		SLC35F4	3.15747e-22	0.343563	0.7	0.466	8.72789e-18		MAP4	3.53923e-75	1.10313	0.89	0.583	9.78315e-71		MANBA	3.77176e-71	1.37472	0.643	0.223	1.04259e-66
PIGA	1.6132e-185	0.271221	0.251	0.092	4.4592e-181		PGAP1	7.71181e-185	0.557936	0.46	0.268	2.1317e-180		FGF19	0	0.613663	0.146	0.006	0		TTC39B	2.36682e-55	0.337205	0.461	0.274	6.54235e-51		AKAP13	0	1.0433	0.967	0.616	0		FOXS1	0	0.514199	0.322	0.012	0		FMNL2	4.94518e-191	1.22431	0.729	0.216	1.36695e-186		FNDC3A	4.60284e-22	0.457104	0.953	0.937	1.27232e-17		UTRN	2.2714e-74	1.05579	0.909	0.628	6.27861e-70		OGFRL1	3.93728e-71	0.92062	0.43	0.095	1.08834e-66
ANKRD6	3.92189e-185	0.378201	0.405	0.205	1.08409e-180		PLIN3	1.45038e-184	0.378835	0.387	0.197	4.00914e-180		SHANK2	0	1.29463	0.714	0.072	0		PDE4DIP	7.86279e-55	0.292437	0.723	0.502	2.17343e-50		ANPEP	0	1.68612	0.765	0.064	0		MYL9	0	1.46634	0.749	0.065	0		ZFPM2	2.02633e-190	0.729909	0.364	0.05	5.60119e-186		BRAF	5.04101e-22	0.440932	0.839	0.769	1.39343e-17		TBC1D1	1.74983e-73	0.997761	0.708	0.317	4.83689e-69		ARHGAP18	5.0472e-71	1.36047	0.687	0.246	1.39515e-66
NDFIP1	1.19274e-184	0.349399	0.837	0.655	3.29699e-180		PHIP	1.61344e-184	0.397744	0.86	0.779	4.45986e-180		CAPN5	0	0.294858	0.21	0.022	0		MEIS1	7.86949e-55	0.307494	0.814	0.619	2.17529e-50		ADAMTS17	0	0.652661	0.324	0.031	0		KIAA1755	0	1.26465	0.622	0.006	0		AC084740.1	2.05124e-189	0.281467	0.101	0.003	5.67005e-185		CLASP2	5.33165e-22	0.385696	0.847	0.773	1.47377e-17		VCL	3.64911e-73	1.03956	0.774	0.396	1.00869e-68		SLC16A3	1.25326e-70	0.787548	0.404	0.084	3.46427e-66
HSPA13	3.48459e-184	0.307115	0.425	0.22	9.6321e-180		CTXND1	1.99083e-184	0.293327	0.216	0.068	5.50306e-180		PIWIL4	0	0.711143	0.391	0.065	0		HYOU1	8.17565e-55	0.255765	0.43	0.246	2.25991e-50		PDIA2	0	0.934557	0.429	0.008	0		SULF2	0	1.21512	0.701	0.105	0		TMC1	3.58796e-189	0.354014	0.184	0.012	9.91784e-185		SSH2	7.8743e-22	0.43315	0.784	0.68	2.17661e-17		ST5	5.96081e-73	0.97896	0.67	0.286	1.64769e-68		CD36	3.47046e-70	1.91194	0.561	0.165	9.59304e-66
ME1	3.5184e-184	0.299471	0.363	0.168	9.72556e-180		TRAPPC9	3.72821e-184	0.396341	0.85	0.762	1.03055e-179		MAML2	0	1.67698	0.937	0.543	0		MBNL2	8.30488e-54	0.309279	0.851	0.678	2.29564e-49		RPS2	0	1.45602	0.995	0.966	0		KCNG1	0	0.532332	0.32	0.005	0		CNST	9.98548e-189	1.41086	0.715	0.253	2.76019e-184		ISL1	8.20167e-22	0.430785	0.588	0.405	2.26711e-17		TMEM26	6.03456e-73	0.309228	0.167	0.019	1.66807e-68		SPRED1	5.97718e-70	2.03579	0.626	0.218	1.65221e-65
NALCN	3.81922e-184	0.354543	0.607	0.366	1.05571e-179		ZNF318	1.59543e-181	0.367025	0.369	0.182	4.4101e-177		YAP1	0	1.49762	0.852	0.139	0		SCN8A	1.20731e-53	0.271275	0.486	0.288	3.33724e-49		BICDL2	0	0.38935	0.305	0.035	0		RUNX1	0	2.97063	0.921	0.13	0		EFNA1	2.10144e-188	0.661751	0.391	0.061	5.80879e-184		RFX3-AS1	1.02533e-21	0.484889	0.629	0.466	2.83421e-17		PTP4A3	9.41466e-73	1.0334	0.547	0.188	2.6024e-68		HAVCR2	9.98288e-70	0.54409	0.317	0.053	2.75947e-65
GTF3C1	5.8001e-184	0.309289	0.441	0.238	1.60326e-179		ZNF462	2.14087e-180	0.438846	0.58	0.386	5.91779e-176		BIRC3	0	0.953822	0.56	0.113	0		NEXMIF	1.68023e-53	0.294256	0.435	0.246	4.64448e-49		IL32	0	2.92413	0.922	0.284	0		AP000331.1	0	0.886787	0.49	0.026	0		SPHK1	2.60136e-188	0.65138	0.415	0.067	7.19069e-184		IL20RA	1.05421e-21	0.359781	0.292	0.142	2.91406e-17		COLEC11	9.88966e-73	0.278011	0.145	0.014	2.7337e-68		ZSWIM6	1.09603e-69	1.58597	0.935	0.525	3.02964e-65
ZC3H3	6.40249e-184	0.294722	0.266	0.103	1.76978e-179		PROX1-AS1	5.00871e-179	0.312805	0.23	0.079	1.38451e-174		MMP7	0	3.58554	0.911	0.346	0		TUBB4B	5.06168e-53	0.291714	0.643	0.441	1.39915e-48		MIR193BHG	0	0.281408	0.19	0.015	0		COL18A1	0	3.29785	0.936	0.158	0		ICAM1	1.99889e-187	0.791034	0.464	0.084	5.52533e-183		ALDH1A1	1.26803e-21	0.258474	0.92	0.821	3.5051e-17		BMP1	2.28435e-72	0.462382	0.318	0.064	6.3144e-68		ZNF124	1.87645e-69	0.74951	0.461	0.109	5.18688e-65
PFN2	2.83998e-182	0.312232	0.483	0.272	7.85026e-178		AMACR	3.98057e-178	0.373079	0.344	0.165	1.10031e-173		AP002989.1	0	0.55183	0.255	0.021	0		RFX6	8.76642e-53	0.317141	0.905	0.7	2.42321e-48		RPS15A	0	1.25712	0.984	0.912	0		COL6A1	0	3.59322	0.925	0.109	0		MYO1E	9.94319e-186	1.34491	0.844	0.325	2.7485e-181		TRMT9B	1.28719e-21	0.278389	0.322	0.163	3.55805e-17		FERMT2	2.7025e-72	0.95436	0.714	0.329	7.47024e-68		HK1	2.07417e-69	0.603151	0.37	0.07	5.73343e-65
TMED3	1.61168e-181	0.41034	0.6	0.403	4.45501e-177		MAP3K4	7.28245e-178	0.392006	0.614	0.425	2.01302e-173		PDGFD	0	2.14456	0.669	0.062	0		IFI27L2	1.07813e-52	0.263143	0.468	0.28	2.98015e-48		TMC5	0	1.80191	0.806	0.099	0		COL6A2	0	3.95461	0.94	0.056	0		SLC2A3	2.55199e-185	0.703405	0.372	0.055	7.05421e-181		PGR	2.27691e-21	0.474311	0.478	0.301	6.29384e-17		PCBP3	1.42863e-71	1.13026	0.535	0.182	3.94902e-67		ANTXR2	2.25844e-69	0.715106	0.37	0.07	6.24278e-65
SSR1	5.83544e-181	0.330336	0.708	0.491	1.61303e-176		PROX1	3.76842e-177	0.477452	0.467	0.272	1.04167e-172		CASP4	0	0.790323	0.583	0.141	0		ATP10D	3.39876e-52	0.289946	0.517	0.323	9.39485e-48		GP2	0	0.905497	0.237	0.009	0		DUXAP8	0	1.31148	0.519	0.018	0		DGKH	1.80469e-183	1.49006	0.824	0.339	4.98852e-179		PLEKHA5	2.3452e-21	0.470276	0.698	0.535	6.48262e-17		BACH1	1.4636e-71	1.07799	0.748	0.353	4.04569e-67		GLIPR1	2.36676e-69	0.514176	0.374	0.07	6.5422e-65
MXRA7	5.90641e-181	0.361625	0.591	0.385	1.63265e-176		INHBA	7.23979e-177	0.447925	0.325	0.145	2.00122e-172		BARX2	0	1.28233	0.531	0.008	0		KCNH1	1.53529e-51	0.260884	0.269	0.126	4.24384e-47		NUPR1	0	0.963729	0.634	0.127	0		MMP11	0	1.57786	0.579	0.022	0		LHFPL6	3.16669e-183	0.74648	0.457	0.081	8.75337e-179		PHTF2	2.54944e-21	0.419996	0.9	0.793	7.04715e-17		NEAT1	1.7034e-71	0.839011	1	0.718	4.70853e-67		CYSLTR2	2.38435e-69	0.320652	0.126	0.009	6.59083e-65
STBD1	2.59573e-180	0.275246	0.306	0.131	7.17512e-176		STXBP6	7.44208e-177	0.327448	0.516	0.29	2.05714e-172		ST14	0	0.792939	0.661	0.26	0		STAU2	3.13965e-51	0.432153	0.799	0.655	8.67861e-47		GPT2	0	0.486756	0.378	0.052	0		SUSD2	0	0.555706	0.29	0.003	0		SLC43A3	3.81758e-181	0.524808	0.308	0.039	1.05526e-176		ID2	3.81954e-21	0.510562	0.539	0.356	1.0558e-16		CNN3	3.97982e-71	0.889609	0.579	0.211	1.1001e-66		RAB7B	3.88837e-69	0.331318	0.187	0.019	1.07482e-64
NR0B1	3.01112e-180	0.274723	0.225	0.077	8.32335e-176		WWC1	8.74794e-177	0.417776	0.638	0.438	2.41811e-172		SCNN1A	0	0.541409	0.344	0.008	0		FABP5	5.93348e-51	0.363657	0.365	0.198	1.64013e-46		CTRL	0	0.931503	0.476	0.02	0		GGT5	0	1.20859	0.674	0.014	0		CD22	6.69292e-181	0.337272	0.178	0.012	1.85006e-176		KCNH7	3.96924e-21	0.61314	0.406	0.235	1.09718e-16		PLEKHG1	1.25178e-70	0.596836	0.349	0.076	3.46017e-66		EYA2	6.07576e-69	0.303748	0.165	0.015	1.67946e-64
NDUFB8	1.86279e-179	0.349799	0.711	0.507	5.14912e-175		ZNF518A	1.76065e-174	0.45807	0.653	0.493	4.8668e-170		C1S	0	0.644967	0.479	0.111	0		NCALD	7.38318e-51	0.294529	0.505	0.316	2.04086e-46		CTRB2	0	4.68575	0.976	0.526	0		SMTN	0	0.846622	0.504	0.041	0		IDO1	5.01193e-180	0.486728	0.19	0.014	1.3854e-175		FGF12	4.60867e-21	0.426104	0.588	0.386	1.27393e-16		RCN3	7.92603e-70	0.414068	0.264	0.046	2.19091e-65		SLFN11	1.44169e-68	0.264078	0.187	0.019	3.98512e-64
PPL	1.42257e-178	0.466807	0.563	0.363	3.93228e-174		PHF21B	1.20476e-173	0.320439	0.337	0.156	3.33019e-169		C1R	0	0.644738	0.428	0.06	0		NME7	3.37097e-50	0.303152	0.556	0.364	9.31803e-46		CTRB1	0	3.71465	0.915	0.3	0		SYN3	0	1.23373	0.436	0.03	0		RGS3	6.65725e-179	0.91768	0.543	0.126	1.8402e-174		STXBP5L	6.45719e-21	0.361514	0.818	0.652	1.7849e-16		C2orf27A	1.11524e-69	1.07547	0.522	0.175	3.08274e-65		DAB2	5.21559e-68	0.657099	0.422	0.09	1.44169e-63
NEU1	2.31037e-178	0.297057	0.405	0.21	6.38634e-174		SSBP2	1.68835e-173	0.486394	0.887	0.813	4.66694e-169		AC022075.1	0	1.20985	0.396	0.035	0		NORAD	4.02735e-50	0.329115	0.64	0.463	1.11324e-45		CYBA	0	0.905804	0.63	0.194	0		TIMP3	0	4.48904	0.859	0.098	0		PRKCH	1.40514e-178	1.42569	0.759	0.295	3.88408e-174		PWRN1	1.03634e-20	0.432092	0.573	0.394	2.86466e-16		LOXL2	2.08419e-69	0.720182	0.358	0.084	5.76111e-65		ARHGAP6	8.00847e-68	0.549835	0.343	0.061	2.2137e-63
CAMKK1	6.05279e-178	0.262515	0.258	0.098	1.67311e-173		ZNF420	1.77757e-173	0.349723	0.364	0.179	4.91357e-169		YBX3	0	0.924286	0.701	0.174	0		TANC2	6.13941e-50	0.306929	0.878	0.723	1.69706e-45		RPL13	0	1.3801	0.999	0.99	0		LGALS1	0	2.43019	0.892	0.201	0		ZNF503-AS1	5.2656e-178	0.489257	0.281	0.032	1.45552e-173		C1GALT1	1.29891e-20	0.472467	0.659	0.511	3.59046e-16		NHS	8.62793e-69	1.0206	0.588	0.213	2.38493e-64		QKI	1.17569e-67	1.59787	0.913	0.581	3.24984e-63
BHLHE41	6.47996e-178	0.290191	0.285	0.116	1.79119e-173		FIGN	7.94266e-173	0.368916	0.28	0.115	2.19551e-168		RERG	0	0.890771	0.403	0.038	0		RNF150	6.59854e-50	0.290116	0.546	0.335	1.82397e-45		DPEP1	0	0.660789	0.458	0.019	0		FBLN1	0	1.01735	0.465	0.009	0		JAK1	2.4618e-177	1.57955	0.974	0.767	6.80491e-173		EML6	1.62222e-20	0.424559	0.616	0.44	4.48414e-16		SLC35F1	1.45816e-68	0.807779	0.365	0.09	4.03065e-64		LRP1	5.81627e-67	0.900733	0.526	0.144	1.60773e-62
OSTC	6.83153e-177	0.344582	0.569	0.358	1.88837e-172		CLIP4	9.03795e-173	0.467916	0.621	0.447	2.49827e-168		EPS8	0	1.3274	0.803	0.155	0		LMAN1	7.75841e-50	0.307047	0.886	0.726	2.14458e-45		NXN	0	0.594826	0.484	0.111	0		SRPX	0	0.369517	0.228	0.007	0		SLC16A1	3.05556e-177	0.39555	0.229	0.021	8.44618e-173		LNX1	1.80957e-20	0.418587	0.431	0.255	5.00201e-16		AC017002.5	8.46017e-68	0.400915	0.248	0.043	2.33856e-63		RGS12	1.82171e-66	0.95557	0.543	0.159	5.03557e-62
ABHD10	2.65797e-176	0.253909	0.311	0.135	7.34717e-172		SLC4A10	2.11377e-170	0.409504	0.667	0.45	5.84289e-166		PDE3A	0	1.59568	0.842	0.392	0		EPRS	1.19226e-49	0.304754	0.779	0.605	3.29564e-45		SERPINF1	0	0.34274	0.261	0.031	0		SHROOM4	0	0.56629	0.353	0.029	0		STOM	2.44599e-176	0.800772	0.474	0.096	6.7612e-172		PPP3CA	2.27306e-20	0.462938	0.751	0.642	6.28318e-16		IER5L	1.04735e-67	0.571176	0.403	0.104	2.8951e-63		GPRIN3	2.12008e-66	1.38726	0.648	0.244	5.86032e-62
HSPA8	4.52201e-176	0.428654	0.862	0.728	1.24997e-171		LINC01725	6.359e-170	0.500839	0.548	0.356	1.75775e-165		ITPR2	0	1.01225	0.804	0.406	0		SNED1	1.42628e-49	0.30383	0.75	0.538	3.94252e-45		RPL26	0	1.20456	0.996	0.95	0		HEPH	0	0.738385	0.448	0.004	0		LDHB	1.28419e-175	1.19546	0.69	0.224	3.54975e-171		MIA2	2.45174e-20	0.389641	0.927	0.852	6.77709e-16		JAK1	1.54228e-67	0.929993	0.953	0.769	4.26317e-63		TPSB2	3.33374e-66	1.22819	0.139	0.011	9.21513e-62
TEC	1.31229e-175	0.290022	0.281	0.114	3.62744e-171		EML4	1.29971e-169	0.399583	0.735	0.581	3.59266e-165		STK38L	0	1.55317	0.724	0.245	0		FGF14	2.10458e-49	0.254726	0.788	0.561	5.81748e-45		TMEM97	0	0.712308	0.445	0.052	0		NHSL2	0	1.33676	0.641	0.02	0		TINAGL1	1.62139e-175	0.866735	0.443	0.083	4.48183e-171		AHR	4.46805e-20	0.436706	0.382	0.217	1.23506e-15		PIEZO2	1.942e-66	0.711225	0.252	0.044	5.36807e-62		ABR	8.61556e-66	1.45001	0.722	0.345	2.38151e-61
GPRASP1	2.01955e-175	0.267983	0.331	0.152	5.58245e-171		RALGAPA1	1.43558e-165	0.367912	0.876	0.82	3.96823e-161		PPFIBP1	0	0.972989	0.716	0.223	0		IMPAD1	4.83612e-49	0.267711	0.457	0.282	1.3368e-44		VTN	0	0.430744	0.222	0.016	0		SRPX2	0	1.57149	0.788	0.03	0		ZFHX3	4.0884e-175	1.4234	0.927	0.579	1.13012e-170		KIAA1211L	5.82389e-20	0.361212	0.42	0.252	1.60984e-15		LDHB	2.09084e-66	0.885655	0.594	0.231	5.77951e-62		RNF135	1.08482e-65	0.622985	0.343	0.065	2.99865e-61
PEPD	6.08395e-175	0.28516	0.397	0.204	1.68172e-170		DENND4A	1.1764e-164	0.391859	0.852	0.772	3.25181e-160		ANO6	0	0.970298	0.703	0.181	0		MYT1L	1.18581e-48	0.253274	0.58	0.364	3.27783e-44		SLFN5	0	0.711901	0.568	0.15	0		DOCK11	0	0.574468	0.409	0.033	0		HOXB3	3.11931e-173	0.483133	0.285	0.034	8.6224e-169		CTDSPL	5.85518e-20	0.440943	0.61	0.445	1.61849e-15		LDHA	1.03413e-65	1.03321	0.601	0.242	2.85854e-61		CYTH1	2.36011e-65	1.17628	0.63	0.217	6.52383e-61
C18orf32	6.59337e-175	0.326327	0.546	0.337	1.82254e-170		ARNT2	3.40497e-164	0.377831	0.419	0.234	9.41203e-160		SLC38A1	0	0.882659	0.641	0.132	0		ZXDC	1.70171e-48	0.298331	0.494	0.318	4.70387e-44		HNF1B	0	0.631293	0.473	0.105	0		SEPTIN6	0	1.23429	0.743	0.156	0		CHST11	4.90645e-173	1.15537	0.611	0.164	1.35624e-168		SESTD1	5.89553e-20	0.388572	0.729	0.603	1.62964e-15		CALU	1.10941e-65	0.888491	0.796	0.482	3.06662e-61		FAM49B	4.67966e-65	1.44332	0.813	0.468	1.29355e-60
SEC62	5.19676e-174	0.355484	0.887	0.755	1.43649e-169		LPAR1	4.23316e-164	0.307103	0.251	0.098	1.17013e-159		RND1	0	0.728604	0.32	0.047	0		KRT10	5.50377e-48	0.260059	0.523	0.336	1.52135e-43		RPL23	0	1.20276	0.994	0.945	0		BGN	0	3.70412	0.913	0.072	0		ADGRL2	1.28105e-172	1.71705	0.749	0.286	3.54108e-168		ANKRD17	6.12003e-20	0.337641	0.933	0.91	1.6917e-15		PIP5K1B	1.17368e-65	0.745858	0.358	0.087	3.24429e-61		MMP14	5.85933e-65	0.619146	0.457	0.106	1.61963e-60
EXPH5	9.03552e-174	0.311841	0.256	0.1	2.4976e-169		STON2	1.89941e-163	0.311484	0.315	0.144	5.25035e-159		KRT80	0	0.486306	0.299	0.018	0		CASD1	1.31793e-47	0.310982	0.523	0.344	3.64302e-43		RPL19	0	1.04003	0.989	0.963	0		FLNA	0	1.78866	0.857	0.148	0		LIFR	3.74084e-171	0.79202	0.401	0.071	1.03404e-166		TAB3	9.58423e-20	0.329239	0.422	0.251	2.64927e-15		CBLB	4.06414e-65	1.30741	0.877	0.624	1.12341e-60		CABLES1	3.95491e-64	1.0157	0.387	0.084	1.09322e-59
RGL1	4.14062e-173	0.328309	0.435	0.232	1.14455e-168		CNKSR3	1.97457e-163	0.435346	0.559	0.365	5.4581e-159		KRT7	0	2.3752	0.865	0.224	0		TNFRSF12A	1.41707e-47	0.294441	0.467	0.284	3.91707e-43		ABCC3	0	1.28863	0.8	0.117	0		AC113137.1	5.63075e-308	0.683604	0.162	0.004	1.55645e-303		HLA-E	6.70701e-171	1.44206	0.907	0.58	1.85395e-166		DZIP3	1.14916e-19	0.394756	0.8	0.678	3.1765e-15		DOCK4	4.37134e-65	1.31556	0.755	0.412	1.20832e-60		SLC8A1-AS1	9.96221e-64	0.685163	0.387	0.083	2.75375e-59
RABAC1	2.82516e-172	0.335734	0.802	0.611	7.80932e-168		FOXO1	7.73839e-162	0.431751	0.797	0.691	2.13904e-157		KRT8	0	2.27921	0.949	0.567	0		UNC80	3.207e-47	0.29035	0.809	0.588	8.86478e-43		VMP1	0	1.75274	0.996	0.612	0		LINC01943	7.33903e-308	0.366696	0.282	0.018	2.02865e-303		RASA3	1.28373e-168	0.44236	0.277	0.033	3.54849e-164		EXOC4	1.47536e-19	0.388356	0.886	0.836	4.0782e-15		NR3C1	5.93684e-65	0.974054	0.928	0.709	1.64106e-60		AL356124.1	2.91313e-63	0.562123	0.37	0.073	8.05246e-59
EDIL3	8.01058e-172	0.349365	0.743	0.497	2.21428e-167		CDH18	8.38614e-162	0.935867	0.263	0.112	2.3181e-157		KRT18	0	2.28603	0.869	0.466	0		SEC24D	3.90373e-47	0.322576	0.886	0.749	1.07907e-42		ERN1	0	0.87859	0.653	0.186	0		CTSK	5.74935e-307	0.552636	0.332	0.027	1.58923e-302		RFTN2	7.64879e-168	0.439382	0.225	0.022	2.11428e-163		DTNB	1.62983e-19	0.390041	0.571	0.399	4.50519e-15		ACTN1	7.53924e-65	0.979584	0.745	0.413	2.084e-60		ZNF710	4.7256e-63	1.03302	0.565	0.181	1.30625e-58
AMPD2	1.16217e-171	0.256947	0.296	0.128	3.21247e-167		TOX	8.8392e-162	0.315367	0.783	0.598	2.44333e-157		ERBB3	0	0.559806	0.507	0.135	0		MAP7	4.17628e-47	0.339434	0.901	0.763	1.15441e-42		TRIM47	0	0.552914	0.405	0.057	0		CST2	2.86274e-304	0.279364	0.143	0.003	7.9132e-300		EPAS1	2.63124e-167	1.53202	0.836	0.403	7.27327e-163		WSB1	2.21556e-19	0.360069	0.855	0.775	6.12426e-15		CSNK1E	9.53205e-65	0.777347	0.629	0.268	2.63485e-60		RNF149	4.71755e-62	1.70903	0.717	0.369	1.30402e-57
KIF21A	1.29735e-171	0.315947	0.81	0.596	3.58614e-167		EML5	6.26843e-161	0.33373	0.623	0.422	1.73272e-156		SLC16A7	0	1.10227	0.681	0.153	0		FKBP11	4.2181e-47	0.281218	0.436	0.266	1.16597e-42		RNF213	0	1.85466	0.934	0.477	0		PTN	1.11325e-303	0.276749	0.147	0.003	3.07725e-299		CA2	3.77701e-167	0.633044	0.271	0.033	1.04404e-162		ADK	2.39227e-19	0.399126	0.878	0.823	6.61271e-15		GNB4	1.31245e-64	0.500434	0.308	0.066	3.62787e-60		AL163541.1	5.42489e-62	0.534298	0.183	0.02	1.49955e-57
MAPRE3	1.32045e-171	0.295122	0.455	0.255	3.64998e-167		EPS15	2.77673e-160	0.410579	0.783	0.697	7.67545e-156		SRGAP1	0	1.32287	0.757	0.216	0		MYO3A	6.48588e-47	0.322861	0.838	0.636	1.79283e-42		ACTG1	0	1.28109	0.988	0.901	0		NBPF26	5.12676e-302	0.654269	0.434	0.048	1.41714e-297		FKBP1A	4.97175e-167	1.26862	0.706	0.27	1.37429e-162		FBXW7	2.50737e-19	0.422707	0.89	0.829	6.93088e-15		ITGB1	1.5226e-64	0.889918	1	0.943	4.20878e-60		MRC1	5.58535e-62	1.12997	0.452	0.114	1.5439e-57
ADGRV1	1.72115e-171	0.334516	0.603	0.369	4.7576e-167		AC113383.1	3.67776e-160	0.333021	0.22	0.08	1.01661e-155		CPM	0	0.776699	0.509	0.091	0		ATP5F1E	7.07446e-47	0.298664	0.958	0.908	1.95552e-42		MYL12A	0	1.06336	0.856	0.43	0		PLEKHG2	1.72227e-301	0.469148	0.351	0.03	4.7607e-297		PTPRM	1.84865e-166	1.5242	0.982	0.74	5.11005e-162		NBL1	2.52096e-19	0.305774	0.32	0.171	6.96843e-15		PFN1	1.64923e-64	1.05604	0.808	0.543	4.55881e-60		PPARGC1B	9.1159e-62	0.326113	0.217	0.028	2.51982e-57
TMEM132A	1.0398e-170	0.2563	0.308	0.134	2.87421e-166		VIL1	3.88385e-160	0.254524	0.23	0.086	1.07357e-155		TSPAN8	0	2.2022	0.776	0.094	0		BEX4	1.82103e-46	0.257827	0.452	0.281	5.03369e-42		TGIF1	0	0.486863	0.395	0.066	0		NDUFA4L2	1.87262e-301	0.729577	0.371	0.034	5.1763e-297		HK1	2.10882e-166	0.615302	0.383	0.065	5.82921e-162		TTC28	2.88131e-19	0.417691	0.808	0.698	7.96451e-15		H3F3B	1.70205e-64	0.886023	0.972	0.842	4.7048e-60		TMEM106A	1.10402e-61	0.36812	0.239	0.034	3.05173e-57
TMEM60	2.02404e-170	0.300822	0.335	0.158	5.59485e-166		KIAA1958	1.12908e-159	0.45103	0.638	0.479	3.12102e-155		PAWR	0	1.03506	0.82	0.406	0		RFX2	2.05243e-46	0.295008	0.557	0.364	5.67332e-42		L3MBTL4	0	0.824982	0.639	0.192	0		DAB2	1.18825e-300	0.760529	0.562	0.081	3.28455e-296		CXCL12	2.12361e-165	0.534841	0.156	0.01	5.87009e-161		SSBP2	6.5965e-19	0.357782	0.924	0.833	1.8234e-14		BASP1	2.07414e-64	0.430027	0.248	0.044	5.73334e-60		RASA3	1.18078e-61	0.373641	0.252	0.037	3.26391e-57
EFNA5	8.93507e-170	0.344953	0.816	0.557	2.46983e-165		EZR	3.01021e-159	0.410215	0.614	0.429	8.32082e-155		TMTC2	0	1.22113	0.721	0.229	0		CCSER1	3.2885e-46	0.279916	0.947	0.813	9.09006e-42		RAB27B	0	0.398987	0.256	0.02	0		MIR4435-2HG	2.63906e-300	1.72212	0.863	0.241	7.29489e-296		HCLS1	2.1293e-165	0.354923	0.221	0.021	5.8858e-161		TRAPPC9	6.68578e-19	0.370712	0.841	0.787	1.84808e-14		SPRY4	2.46079e-64	0.475724	0.283	0.057	6.80211e-60		LPXN	1.96886e-61	1.02388	0.509	0.152	5.44232e-57
BEX2	3.99353e-168	0.338845	0.601	0.397	1.10389e-163		MYO16	5.41489e-158	0.25744	0.262	0.105	1.49678e-153		RASSF9	0	0.463567	0.246	0.015	0		BTG3	3.33497e-46	0.267597	0.604	0.41	9.21852e-42		ATP8B1	0	0.990312	0.783	0.236	0		ADAMTS9-AS2	1.95345e-299	0.923879	0.579	0.083	5.39972e-295		CEP170	1.72193e-164	1.29777	0.85	0.431	4.75977e-160		ZSWIM5	8.05651e-19	0.390419	0.6	0.43	2.22698e-14		DDX5	7.4826e-64	0.848714	0.975	0.923	2.06834e-59		ATXN1	2.0494e-60	1.22526	0.983	0.695	5.66494e-56
PCMT1	2.50116e-167	0.316649	0.556	0.352	6.91372e-163		EHHADH	5.52002e-158	0.332891	0.308	0.144	1.52584e-153		NTN4	0	1.18409	0.626	0.115	0		TCEAL3	4.55518e-46	0.26562	0.506	0.33	1.25914e-41		NEDD4L	0	1.30426	0.871	0.422	0		SGIP1	6.51637e-298	1.47601	0.683	0.129	1.80126e-293		LAMB1	3.13438e-164	1.35018	0.842	0.407	8.66406e-160		RNF2	8.26227e-19	0.315175	0.316	0.171	2.28386e-14		SMG6	1.47129e-63	1.10281	0.73	0.393	4.06694e-59		IFNAR2	2.46838e-60	1.11351	0.643	0.253	6.8231e-56
OAZ1	2.45548e-166	0.349933	0.756	0.559	6.78745e-162		SCAPER	6.16546e-158	0.386936	0.846	0.778	1.70426e-153		NR1H4	0	0.955518	0.473	0.009	0		RASD1	5.46467e-46	0.398031	0.678	0.523	1.51054e-41		PMAIP1	0	0.452596	0.305	0.04	0		LAMA1	1.11555e-296	0.477088	0.284	0.019	3.0836e-292		CDYL2	4.27321e-163	0.95672	0.47	0.103	1.1812e-158		ERC2	1.96984e-18	0.369913	0.327	0.18	5.44502e-14		IQCJ-SCHIP1	1.90736e-63	0.440261	0.292	0.059	5.27232e-59		TMC6	4.59355e-60	0.419315	0.257	0.04	1.26975e-55
SLC39A6	4.18654e-166	0.294862	0.448	0.253	1.15724e-161		SMARCA1	6.44718e-158	0.493951	0.741	0.639	1.78213e-153		HSPB8	0	0.74885	0.415	0.021	0		PJA2	1.66114e-45	0.299695	0.903	0.788	4.59173e-41		CYB5A	0	1.41244	0.816	0.248	0		AC011246.1	5.71454e-296	1.12776	0.288	0.02	1.57961e-291		ANOS1	4.67252e-163	0.26295	0.152	0.01	1.29158e-158		NCALD	2.39162e-18	0.428129	0.49	0.327	6.6109e-14		AHR	2.23974e-63	1.04876	0.563	0.216	6.19109e-59		ELMO1	4.79885e-60	1.06806	0.796	0.356	1.3265e-55
SYT11	1.14851e-165	0.267129	0.348	0.169	3.1747e-161		CACNA2D2	2.46738e-157	0.307563	0.344	0.172	6.82034e-153		LATS2	0	0.492734	0.365	0.062	0		UNC79	1.78578e-45	0.305666	0.868	0.658	4.93625e-41		FSTL3	0	0.788533	0.334	0.051	0		FSCN1	5.77651e-296	0.447787	0.315	0.024	1.59674e-291		RASAL2	1.55272e-162	1.52184	0.97	0.664	4.29204e-158		PHC2	2.44542e-18	0.376707	0.598	0.456	6.75963e-14		ACTB	3.01244e-63	0.968387	0.984	0.828	8.32699e-59		KMO	2.51419e-59	0.303353	0.157	0.016	6.94973e-55
C1D	1.2533e-164	0.312564	0.468	0.275	3.46438e-160		GRAMD2B	2.90675e-157	0.451185	0.695	0.546	8.03485e-153		FREM2	0	0.716456	0.434	0.026	0		EGR4	5.32999e-45	0.259934	0.309	0.161	1.47332e-40		RPS15	0	1.01579	0.993	0.965	0		AHNAK	1.40514e-294	0.936471	0.625	0.107	3.88408e-290		EPHA4	3.37362e-162	0.56973	0.33	0.048	9.32535e-158		MBOAT2	2.64929e-18	0.385702	0.488	0.321	7.32317e-14		APOLD1	4.04596e-63	0.493522	0.226	0.039	1.11838e-58		BST2	5.6377e-59	0.509424	0.339	0.067	1.55837e-54
YWHAQ	3.37916e-164	0.324682	0.82	0.645	9.34067e-160		SLC29A4	3.06657e-157	0.375081	0.497	0.311	8.4766e-153		KLF5	0	0.995238	0.561	0.088	0		FOXP2	7.21243e-45	0.497979	0.757	0.602	1.99366e-40		PLIN5	0	0.528245	0.348	0.031	0		PAMR1	2.00336e-294	0.485447	0.266	0.017	5.5377e-290		ITPRIPL2	9.71245e-162	0.920603	0.581	0.157	2.68471e-157		STMN2	3.15933e-18	0.315853	0.42	0.256	8.73301e-14		NCK2	7.4239e-63	0.822155	0.588	0.227	2.05211e-58		CAPG	1.208e-58	0.581429	0.326	0.064	3.33916e-54
STMN2	2.995e-163	0.326543	0.384	0.199	8.27877e-159		NYAP2	2.20241e-155	0.368513	0.284	0.126	6.08789e-151		CLDN10	0	1.61933	0.74	0.072	0		C2CD4A	3.37818e-44	0.296911	0.422	0.25	9.33797e-40		LRG1	0	0.581246	0.396	0.046	0		RAB23	2.79309e-294	0.737463	0.469	0.059	7.72065e-290		TMSB10	2.75143e-161	1.2225	0.982	0.728	7.60551e-157		ASCC3	5.27727e-18	0.397064	0.839	0.788	1.45874e-13		TAGLN	1.2053e-62	0.847431	0.264	0.052	3.33169e-58		PLEKHA2	2.76644e-58	0.775291	0.496	0.142	7.64701e-54
CNIH2	4.51911e-163	0.256522	0.27	0.113	1.24917e-158		KCTD12	4.40755e-155	0.382534	0.348	0.179	1.21833e-150		FARP1	0	1.03768	0.875	0.473	0		STK33	4.08781e-44	0.305557	0.677	0.479	1.12995e-39		RPL36	0	1.2939	0.983	0.924	0		ADGRF5	5.90354e-294	1.10042	0.425	0.046	1.63186e-289		PGM2L1	7.52297e-160	1.05291	0.577	0.155	2.0795e-155		SYNE1	5.81633e-18	0.379323	0.649	0.494	1.60775e-13		CAMK4	1.36736e-62	0.286857	0.123	0.012	3.77965e-58		TAOK3	3.0038e-58	1.20255	0.8	0.442	8.30311e-54
LAPTM4A	5.89669e-163	0.311668	0.704	0.497	1.62996e-158		AC113414.1	1.16771e-153	0.534392	0.285	0.13	3.22779e-149		SLC15A1	0	0.576556	0.319	0.022	0		TMCC3	5.81549e-44	0.259973	0.399	0.236	1.60752e-39		TNFSF14	0	0.784004	0.377	0.009	0		PHLDA3	1.73217e-293	0.507696	0.369	0.035	4.78807e-289		RIN3	1.11646e-159	0.654573	0.348	0.056	3.08611e-155		MTMR3	6.76477e-18	0.389974	0.659	0.52	1.86992e-13		PPARGC1B	2.07134e-62	0.372228	0.189	0.028	5.72559e-58		PIK3R1	4.48353e-58	1.11356	0.561	0.192	1.23934e-53
AC016042.1	3.46313e-162	0.251503	0.204	0.069	9.57279e-158		ZNF141	1.88606e-153	0.538147	0.446	0.278	5.21345e-149		ATP11A	0	1.11934	0.776	0.281	0		VWC2L	7.65937e-44	0.313781	0.36	0.207	2.1172e-39		C3	0	3.38934	0.942	0.251	0		TBX2-AS1	4.26261e-293	0.253623	0.162	0.005	1.17827e-288		UTRN	1.197e-159	1.38309	0.955	0.624	3.30876e-155		AC002460.2	9.32665e-18	0.569885	0.514	0.364	2.57807e-13		EIF4A1	4.00868e-62	1.00296	0.84	0.592	1.10808e-57		SH2B3	3.32138e-57	0.678786	0.465	0.125	9.18097e-53
LMO1	3.98378e-162	0.254039	0.306	0.137	1.1012e-157		TSPAN2	3.59717e-153	0.426607	0.514	0.336	9.9433e-149		GAS6	0	0.503934	0.352	0.031	0		GFPT1	2.86466e-42	0.27949	0.823	0.673	7.9185e-38		AC008760.2	0	0.390763	0.205	0.008	0		NBPF10	5.76481e-293	0.46147	0.33	0.027	1.59351e-288		ANKRD11	3.30867e-159	1.35403	0.947	0.732	9.14581e-155		PTPN13	1.05107e-17	0.43802	0.561	0.408	2.90538e-13		EMP3	4.14607e-62	0.494591	0.336	0.08	1.14606e-57		FAM110A	1.20287e-56	0.364412	0.222	0.032	3.32499e-52
CD81	1.13027e-161	0.336803	0.914	0.778	3.12429e-157		COTL1	5.67618e-153	0.305797	0.291	0.132	1.56901e-148		NDRG2	0	0.422928	0.337	0.053	0		TMED10	3.521e-42	0.260644	0.809	0.639	9.73276e-38		INSR	0	1.1183	0.914	0.39	0		SSH1	9.64658e-292	1.56413	0.865	0.269	2.66651e-287		PTMA	8.43293e-159	1.40318	1	0.85	2.33103e-154		MFSD4B	1.44332e-17	0.358811	0.639	0.501	3.98963e-13		PLEKHG2	7.60125e-62	0.330489	0.217	0.036	2.10114e-57		SAT1	1.55478e-56	1.33927	0.974	0.643	4.29773e-52
TPD52	2.99652e-161	0.415947	0.939	0.805	8.28299e-157		CD99	1.89518e-152	0.520661	0.863	0.789	5.23866e-148		FRMD6	0	0.57787	0.298	0.047	0		TTC8	1.50715e-41	0.275222	0.698	0.51	4.16607e-37		RPS28	0	1.12579	0.987	0.934	0		FAM126A	1.55153e-290	0.930285	0.604	0.101	4.28874e-286		DENND11	1.7229e-158	1.31014	0.69	0.262	4.76244e-154		PTK2	1.64339e-17	0.290603	0.963	0.94	4.54266e-13		C1R	1.03351e-61	0.637103	0.355	0.089	2.85681e-57		ARHGDIB	1.56353e-56	0.525629	0.313	0.061	4.32192e-52
SOBP	3.3255e-159	0.401153	0.539	0.338	9.19234e-155		DIP2B	2.20858e-152	0.370361	0.788	0.677	6.10495e-148		LINC02331	0	0.98676	0.382	0.018	0		TMED7	1.6447e-41	0.260158	0.6	0.421	4.54629e-37		ANGPTL4	0	0.994017	0.557	0.091	0		GLI3	2.44765e-290	1.06631	0.737	0.149	6.7658e-286		NID2	2.42621e-158	0.567815	0.298	0.04	6.70653e-154		MAST4	1.91676e-17	0.334402	0.788	0.691	5.29831e-13		HLA-C	1.07439e-61	0.954337	0.962	0.804	2.96983e-57		NOTCH1	3.04095e-56	0.466225	0.317	0.06	8.40578e-52
TMED7	8.8436e-159	0.308795	0.568	0.368	2.44455e-154		ABLIM2	2.26537e-152	0.33146	0.364	0.191	6.26194e-148		LGALS3	0	1.12331	0.705	0.167	0		RBBP8	5.34864e-41	0.303647	0.421	0.258	1.47847e-36		RPL18A	0	1.73941	0.987	0.897	0		FAP	2.97763e-288	1.83876	0.99	0.348	8.23077e-284		FSTL1	3.19903e-158	0.697467	0.522	0.118	8.84277e-154		MYT1L	2.17743e-17	0.372728	0.549	0.377	6.01884e-13		PTPN12	3.57464e-61	0.902993	0.72	0.359	9.88103e-57		LRRC8C	1.90873e-55	0.599063	0.365	0.081	5.27612e-51
RAB3B	1.58064e-158	0.305207	0.668	0.442	4.3692e-154		LMCD1	2.85895e-152	0.54302	0.42	0.234	7.9027e-148		CCDC198	0	0.658163	0.47	0.093	0		PRKAR1A	5.92148e-41	0.270064	0.768	0.608	1.63682e-36		GDF15	0	2.48068	0.866	0.225	0		MSN	5.45613e-288	1.10687	0.819	0.187	1.50818e-283		SVIL	2.24726e-157	1.17104	0.729	0.24	6.21187e-153		LMCD1-AS1	2.35273e-17	0.427208	0.531	0.372	6.50342e-13		SOX4	4.38479e-61	0.650952	0.824	0.409	1.21204e-56		ASAH1	1.97455e-55	1.48883	0.77	0.476	5.45806e-51
MEIS2	8.36178e-158	0.421334	0.971	0.891	2.31136e-153		CDH10	3.00298e-151	0.485049	0.372	0.198	8.30085e-147		HIF1A	0	1.66047	0.958	0.716	0		CANX	1.13881e-40	0.2661	0.886	0.754	3.1479e-36		LSR	0	0.728245	0.665	0.226	0		ERG	1.43967e-286	0.686813	0.369	0.034	3.97954e-282		MRC2	3.77698e-157	0.514415	0.348	0.053	1.04403e-152		FGFR1	2.49827e-17	0.383099	0.641	0.511	6.90572e-13		MAPKAPK2	2.40471e-60	0.796708	0.648	0.295	6.6471e-56		DPYD-AS1	9.70224e-55	0.3592	0.226	0.034	2.68189e-50
PFKFB4	9.23266e-158	0.275013	0.214	0.077	2.55209e-153		CCDC158	1.69881e-150	0.302523	0.266	0.115	4.69585e-146		SYNE2	0	0.894573	0.972	0.685	0		SLC3A2	1.72606e-40	0.268246	0.666	0.501	4.77118e-36		SYCN	0	1.69839	0.623	0.064	0		CHST11	4.15547e-285	1.19729	0.745	0.16	1.14865e-280		ELMO1	3.97825e-157	1.25168	0.834	0.348	1.09967e-152		RNF150	2.70546e-17	0.59014	0.492	0.348	7.47844e-13		INKA2	2.76414e-60	0.465849	0.324	0.077	7.64065e-56		TMEM144	9.73194e-55	0.573026	0.37	0.085	2.6901e-50
FSTL4	1.38573e-157	0.46511	0.32	0.152	3.83045e-153		DPYSL2	1.85093e-148	0.40567	0.68	0.529	5.11634e-144		ZFP36L1	0	1.45491	0.903	0.372	0		XKR4	2.4847e-40	0.299039	0.353	0.203	6.86821e-36		RPS16	0	1.25408	0.99	0.935	0		PGF	5.61311e-285	0.556949	0.301	0.023	1.55157e-280		FYN	1.59557e-156	1.25406	0.779	0.346	4.41047e-152		NCOA1	2.81148e-17	0.328302	0.847	0.782	7.77149e-13		TPM4	3.57391e-60	1.13428	0.833	0.562	9.879e-56		LGALS3	1.82944e-54	1.34513	0.578	0.212	5.05695e-50
NLGN1	4.05748e-157	0.379102	0.863	0.628	1.12157e-152		PCNX1	1.93618e-148	0.368118	0.74	0.607	5.35198e-144		FLRT2	0	2.69335	0.908	0.121	0		GAB2	2.99895e-40	0.265097	0.499	0.326	8.28969e-36		RPS19	0	1.49443	0.99	0.927	0		SLC49A3	6.86571e-285	0.280654	0.199	0.009	1.89782e-280		TCF7L1	5.76794e-156	0.615008	0.304	0.044	1.59437e-151		LINC01473	2.85317e-17	0.519145	0.757	0.68	7.88674e-13		OXR1	4.74779e-60	1.14177	0.667	0.309	1.31238e-55		FMNL1	2.65807e-54	0.296102	0.191	0.025	7.34744e-50
NKX2-2	1.53135e-156	0.278522	0.437	0.241	4.23296e-152		PPM1L	2.75412e-147	0.400264	0.704	0.55	7.61293e-143		RPS6KA5	0	0.670403	0.442	0.094	0		CTNND2	3.21949e-40	0.311533	0.703	0.519	8.89931e-36		CXCL17	0	1.19164	0.587	0.036	0		HK1	4.50996e-284	0.665516	0.479	0.062	1.24664e-279		PTPN12	5.23469e-155	1.27948	0.794	0.353	1.44697e-150		LINC00271	3.98247e-17	0.487873	0.531	0.388	1.10084e-12		PLTP	4.95912e-60	0.259121	0.186	0.027	1.3708e-55		PPARG	3.60105e-54	0.516746	0.2	0.027	9.95403e-50
GLT8D1	7.47333e-156	0.266383	0.387	0.206	2.06578e-151		ERC1	5.58826e-147	0.31528	0.947	0.912	1.54471e-142		CATSPERB	0	0.652332	0.65	0.099	0		G3BP2	1.74637e-39	0.28198	0.787	0.635	4.8273e-35		NOP53	0	1.07628	0.8	0.36	0		RFTN1	3.01633e-283	0.650534	0.382	0.039	8.33774e-279		HDAC7	6.6252e-155	0.670798	0.453	0.097	1.83134e-150		AC097515.1	4.10473e-17	0.284943	0.241	0.12	1.13463e-12		SSH1	6.13395e-60	0.901636	0.626	0.28	1.69555e-55		FUCA1	4.40918e-54	1.60579	0.591	0.247	1.21879e-49
GFPT1	9.9863e-156	0.309801	0.813	0.62	2.76041e-151		RNF150	8.59225e-147	0.534871	0.47	0.3	2.37507e-142		TC2N	0	0.823892	0.732	0.162	0		FAM49B	1.36208e-38	0.262198	0.638	0.458	3.76505e-34		FUT2	0	0.294656	0.228	0.023	0		TGFBI	4.09099e-283	1.5092	0.548	0.083	1.13083e-278		PIEZO2	7.37607e-154	0.571783	0.296	0.04	2.03889e-149		DLG1	4.38824e-17	0.365297	0.829	0.798	1.213e-12		TYMP	1.37307e-59	0.533914	0.462	0.141	3.79544e-55		MGAT1	4.44634e-54	1.03284	0.526	0.187	1.22906e-49
SLC4A7	3.36921e-155	0.312419	0.644	0.43	9.31318e-151		SPAG16	4.55783e-145	0.275579	0.947	0.834	1.25987e-140		SERPINA6	0	0.394867	0.24	0.02	0		COPE	2.53258e-38	0.256069	0.674	0.504	7.00055e-34		RPL13A	0	1.38714	0.999	0.992	0		IGFBP7	8.02682e-283	2.90784	0.992	0.678	2.21877e-278		DGKD	7.80672e-154	1.1546	0.634	0.216	2.15793e-149		AC084114.1	4.88101e-17	0.286898	0.22	0.105	1.34921e-12		ARHGDIB	1.52599e-59	0.443704	0.283	0.061	4.21814e-55		ARHGEF6	6.18147e-54	0.490178	0.217	0.032	1.70868e-49
LAMP1	6.87368e-155	0.306204	0.749	0.568	1.90002e-150		SLC24A3	2.09869e-144	0.257572	0.252	0.103	5.80119e-140		SERPINA1	0	2.37996	0.95	0.67	0		GOLGA4	4.2919e-38	0.257823	0.977	0.943	1.18637e-33		RPS11	0	1.11114	0.994	0.968	0		SNAI1	1.02521e-281	0.417543	0.268	0.018	2.83389e-277		KCTD15	1.04944e-153	0.328897	0.204	0.02	2.90087e-149		DPYSL2	5.70251e-17	0.374839	0.71	0.571	1.57629e-12		NFATC4	1.62074e-59	0.443041	0.274	0.058	4.48006e-55		FGD5	1.1781e-53	0.316917	0.17	0.02	3.25651e-49
CNPY2	3.16845e-154	0.322654	0.689	0.5	8.75822e-150		TTC7B	9.01996e-144	0.381662	0.592	0.425	2.4933e-139		SERPINA5	0	1.18687	0.631	0.05	0		CASC4	4.74409e-38	0.282383	0.783	0.635	1.31136e-33		KLK1	0	1.38951	0.666	0.036	0		AC009975.1	7.05637e-280	0.298668	0.149	0.004	1.95052e-275		LGALS1	1.86537e-153	0.958795	0.658	0.208	5.15627e-149		RGS17	5.76495e-17	0.466094	0.724	0.597	1.59355e-12		PARVA	2.83094e-59	0.84402	0.619	0.26	7.8253e-55		PLXNC1	5.25489e-53	1.10974	0.604	0.249	1.45256e-48
C12orf40	1.55817e-151	0.317977	0.253	0.106	4.3071e-147		NAV1	1.16438e-143	0.293002	0.788	0.646	3.21858e-139		SERPINA3	0	1.45768	0.974	0.707	0		TMED2	5.35214e-38	0.26965	0.623	0.458	1.47944e-33		RPS9	0	1.26898	0.992	0.915	0		ARHGEF17	2.63248e-278	0.791172	0.541	0.082	7.2767e-274		STK10	1.89176e-153	0.730198	0.455	0.1	5.22921e-149		FAM169A	9.17935e-17	0.329433	0.365	0.219	2.53736e-12		RERG	6.90352e-59	0.532918	0.305	0.068	1.90827e-54		ARHGAP22	2.11049e-52	0.579995	0.322	0.068	5.83381e-48
MYH14	8.48205e-151	0.295238	0.505	0.309	2.34461e-146		DZIP3	1.9756e-143	0.430436	0.759	0.648	5.46094e-139		CLMN	0	1.50149	0.834	0.184	0		DNAJC3	1.81089e-37	0.267439	0.806	0.651	5.00567e-33		CDC42EP5	0	0.4377	0.344	0.053	0		GEM	7.56763e-278	1.18449	0.695	0.139	2.09184e-273		KCNJ2	7.1886e-153	0.541872	0.251	0.031	1.98707e-148		FMN2	1.29084e-16	0.320625	0.788	0.649	3.56815e-12		GLI3	7.55669e-59	0.744823	0.487	0.16	2.08882e-54		MIR181A1HG	3.10742e-52	0.841366	0.513	0.155	8.58952e-48
TSPAN7	3.53919e-150	0.253529	0.592	0.368	9.78303e-146		GLA	3.26861e-142	0.578574	0.255	0.117	9.0351e-138		AL355102.4	0	0.309089	0.18	0.007	0		BTG2	2.73393e-37	0.3373	0.701	0.548	7.55712e-33		RPL28	0	1.35565	0.997	0.952	0		RGS10	1.08071e-274	0.34388	0.257	0.017	2.98729e-270		HLA-B	2.42917e-152	1.40633	0.966	0.756	6.71471e-148		PPP1R9A	1.31934e-16	0.395643	0.824	0.758	3.64691e-12		AHNAK	1.06322e-58	0.593186	0.409	0.117	2.93894e-54		FOXN3	3.47793e-52	1.11714	0.952	0.638	9.61369e-48
TMED2	6.36338e-150	0.313724	0.6	0.407	1.75896e-145		BICD1	3.29895e-142	0.393367	0.595	0.426	9.11897e-138		TNFAIP2	0	1.51413	0.576	0.058	0		FGFR1	7.46493e-37	0.262103	0.666	0.501	2.06346e-32		RPS5	0	1.3501	0.972	0.816	0		TLN2	1.31951e-274	0.986076	0.546	0.088	3.64739e-270		CCNJL	6.83398e-152	0.253203	0.148	0.01	1.88905e-147		TTN	1.38285e-16	0.290416	0.38	0.226	3.82248e-12		TPI1	1.59365e-58	0.962256	0.855	0.592	4.40516e-54		FMNL3	5.71452e-52	0.372654	0.265	0.046	1.57961e-47
SLC39A7	6.61326e-150	0.294156	0.503	0.311	1.82804e-145		HGSNAT	3.08278e-141	0.437423	0.535	0.375	8.52141e-137		TJP1	0	1.16747	0.961	0.648	0		C11orf49	8.23466e-37	0.312255	0.645	0.485	2.27623e-32		SDCBP2	0	0.500147	0.369	0.047	0		LMO4	1.82921e-274	0.872386	0.606	0.108	5.05631e-270		ARHGAP23	8.37252e-152	0.27764	0.176	0.015	2.31433e-147		ARSB	1.41314e-16	0.468588	0.312	0.182	3.90619e-12		CCN1	1.63083e-58	1.04862	0.418	0.126	4.50795e-54		PTGS2	7.51752e-52	0.472268	0.261	0.046	2.07799e-47
BNIP3	1.03508e-149	0.370461	0.489	0.312	2.86117e-145		AC104170.1	5.85346e-141	0.267233	0.19	0.067	1.61801e-136		SPINT1	0	0.903434	0.699	0.219	0		CNKSR3	3.83213e-36	0.309455	0.579	0.41	1.05928e-31		SDC4	0	2.193	0.85	0.14	0		HOXB-AS1	6.45028e-274	0.370961	0.245	0.015	1.78299e-269		RNASE1	3.25077e-150	0.74749	0.476	0.106	8.98579e-146		PCM1	1.58208e-16	0.33835	0.849	0.813	4.3732e-12		SRGAP1	1.96557e-58	0.960397	0.623	0.259	5.43323e-54		GPCPD1	1.12945e-51	1.52839	0.691	0.365	3.12202e-47
TOMM20	3.51923e-148	0.33917	0.62	0.438	9.72784e-144		EDIL3	8.29213e-141	0.418741	0.699	0.527	2.29211e-136		RHOV	0	0.559972	0.354	0.022	0		KIF16B	4.13947e-36	0.290161	0.541	0.383	1.14423e-31		RPS21	0	1.0571	0.984	0.908	0		ANGPTL2	1.88382e-273	0.898388	0.527	0.079	5.20726e-269		ID3	3.98462e-150	1.16706	0.658	0.223	1.10143e-145		CSRNP3	1.91133e-16	0.366041	0.743	0.603	5.2833e-12		SEPTIN7	2.2215e-58	0.819667	0.915	0.737	6.14068e-54		SLC43A3	1.2203e-51	0.45783	0.252	0.044	3.37316e-47
NTPCR	4.0506e-147	0.262205	0.336	0.169	1.11967e-142		PTP4A3	1.84205e-140	0.29297	0.304	0.147	5.09178e-136		EHD4	0	0.791021	0.56	0.106	0		CALCB	4.40952e-36	0.911329	0.16	0.072	1.21888e-31		CXADR	0	0.730041	0.606	0.17	0		PODN	1.42458e-272	0.408728	0.29	0.022	3.93782e-268		PHACTR1	5.41319e-149	0.84862	0.468	0.105	1.49631e-144		NSUN7	2.17618e-16	0.275641	0.359	0.21	6.0154e-12		ITGA5	8.47113e-58	0.510829	0.311	0.072	2.34159e-53		MOB3A	2.73291e-51	0.617806	0.413	0.111	7.5543e-47
NEUROD1	5.81669e-147	0.319206	0.585	0.381	1.60785e-142		DAPK1	3.46393e-140	0.316778	0.79	0.657	9.57499e-136		DUOX2	0	0.725536	0.567	0.177	0		RPS29	1.28491e-35	0.297222	0.976	0.935	3.55175e-31		ETS2	0	1.10441	0.611	0.139	0		NRP1	2.95627e-272	1.74423	0.927	0.33	8.17171e-268		AHR	5.43148e-149	1.0426	0.646	0.21	1.50137e-144		BTBD9	2.4386e-16	0.440472	0.759	0.673	6.74078e-12		RASA3	1.45959e-57	0.316323	0.214	0.037	4.03459e-53		TNFAIP2	2.77714e-50	0.472675	0.413	0.102	7.67657e-46
AC068051.1	2.4475e-146	0.360488	0.532	0.332	6.76538e-142		AC006001.2	6.68749e-140	0.331783	0.245	0.105	1.84855e-135		ONECUT1	0	1.75697	0.714	0.071	0		PWWP2A	2.29664e-35	0.275381	0.486	0.334	6.34836e-31		BACE2	0	0.867028	0.636	0.173	0		FAS	1.2046e-271	0.388264	0.251	0.016	3.32976e-267		PRSS23	7.24441e-149	1.53667	0.834	0.391	2.0025e-144		NYAP2	2.85335e-16	0.26505	0.312	0.17	7.88722e-12		XAF1	3.01774e-57	0.310599	0.192	0.03	8.34164e-53		EPB41L2	4.09569e-50	1.15067	0.604	0.244	1.13213e-45
AC003044.1	3.04793e-146	0.307673	0.264	0.115	8.42509e-142		MAGI3	8.34044e-140	0.36013	0.677	0.508	2.30546e-135		WDR72	0	1.16349	0.46	0.011	0		NDUFC2	2.69461e-35	0.255067	0.744	0.576	7.44844e-31		TPST2	0	0.916542	0.554	0.054	0		TIMP1	2.33043e-271	4.70092	1	0.88	6.44177e-267		IER2	3.03692e-148	1.33999	0.761	0.318	8.39465e-144		STARD13	2.96104e-16	0.339893	0.72	0.583	8.1849e-12		DCLK2	4.01121e-57	0.665527	0.365	0.101	1.10878e-52		SKAP2	1.82484e-49	0.911598	0.591	0.223	5.04422e-45
NUDT9	4.62467e-146	0.292572	0.503	0.312	1.27835e-141		MPP6	1.60022e-139	0.30774	0.816	0.697	4.42332e-135		CGNL1	0	0.500531	0.353	0.058	0		AL049828.1	6.26564e-35	0.33048	0.502	0.35	1.73195e-30		LIMK2	0	0.740096	0.528	0.134	0		TPRG1	1.4428e-270	0.734277	0.33	0.03	3.98818e-266		CTNNA1	8.80309e-148	1.27368	0.941	0.687	2.43335e-143		VWDE	4.01104e-16	0.281816	0.641	0.456	1.10873e-11		GAPDH	4.08425e-57	0.83702	0.994	0.923	1.12897e-52		ETV6	1.91173e-49	1.21571	0.835	0.499	5.28439e-45
HMGN5	5.28679e-144	0.29619	0.362	0.192	1.46137e-139		MAML3	1.77803e-139	0.25406	0.937	0.849	4.91483e-135		ALDH1A2	0	0.982308	0.456	0.016	0		GPR158	2.0794e-34	0.261467	0.55	0.377	5.74786e-30		MYH9	0	1.17283	0.95	0.549	0		PLTP	2.0464e-270	0.444505	0.29	0.023	5.65667e-266		ABLIM3	1.66646e-147	0.481291	0.247	0.03	4.60643e-143		NMNAT2	4.29909e-16	0.367907	0.457	0.307	1.18835e-11		PTPRE	5.99868e-57	0.528607	0.327	0.077	1.65815e-52		SWAP70	2.08059e-49	0.745054	0.522	0.173	5.75116e-45
PHPT1	3.38042e-143	0.307326	0.727	0.537	9.34415e-139		SSTR2	2.92682e-139	0.331504	0.377	0.21	8.09031e-135		ADAM10	0	1.01702	0.888	0.591	0		FAM3C	5.57856e-34	0.250676	0.574	0.42	1.54202e-29		LGALS2	0	1.92268	0.737	0.118	0		DTX1	8.0245e-270	0.38731	0.234	0.014	2.21813e-265		CD320	2.71388e-147	1.8356	0.625	0.228	7.50171e-143		DYNC2H1	4.35678e-16	0.452646	0.49	0.35	1.2043e-11		TNKS1BP1	7.93836e-57	0.459825	0.327	0.082	2.19432e-52		GAB2	6.49374e-49	1.22919	0.683	0.336	1.795e-44
AC131571.1	3.76396e-143	0.336817	0.35	0.184	1.04043e-138		TNFRSF19	2.41323e-138	0.304698	0.313	0.154	6.67064e-134		MYO1E	0	1.99038	0.895	0.283	0		NALCN	4.86134e-32	0.251198	0.598	0.433	1.34377e-27		PACSIN2	0	1.19779	0.845	0.34	0		FGF7	1.14073e-269	0.758534	0.214	0.011	3.15322e-265		PITPNC1	4.19495e-147	1.35529	0.986	0.791	1.15957e-142		TET2	5.06656e-16	0.447675	0.69	0.582	1.4005e-11		PLS3	1.41717e-56	0.769983	0.535	0.202	3.91735e-52		PLA2G4A	8.45305e-49	0.429403	0.278	0.054	2.33659e-44
CAMK2B	2.99794e-142	0.264328	0.451	0.261	8.28691e-138		PCDH17	6.94101e-137	0.532523	0.63	0.484	1.91863e-132		GCNT3	0	0.575248	0.324	0.06	0		TBC1D32	3.52193e-31	0.260102	0.536	0.379	9.73533e-27		ARHGAP8	0	0.592907	0.451	0.058	0		CYP1B1-AS1	9.57364e-268	0.454306	0.261	0.018	2.64635e-263		FCHSD2	6.21889e-146	1.57795	0.812	0.413	1.71902e-141		KCNQ1OT1	7.15319e-16	0.40449	0.673	0.539	1.97728e-11		SLC12A2	2.59089e-56	1.14461	0.547	0.214	7.16173e-52		TRPS1	1.05287e-48	1.44402	0.796	0.471	2.91034e-44
RTN4	3.01238e-142	0.348467	0.95	0.849	8.32681e-138		KLHL3	8.33348e-137	0.297857	0.345	0.182	2.30354e-132		ANXA2	0	2.24422	0.956	0.52	0		NBEAL1	4.62602e-31	0.356189	0.802	0.674	1.27873e-26		MXRA5	0	0.972819	0.536	0.034	0		ALDH1L2	6.03703e-267	1.07989	0.662	0.139	1.66876e-262		MACF1	1.25485e-145	1.14729	0.99	0.919	3.46865e-141		WWOX	7.16533e-16	0.435785	0.763	0.673	1.98064e-11		PTMS	5.6138e-56	0.82921	0.588	0.263	1.55177e-51		SLC31A1	1.34111e-48	0.853119	0.526	0.189	3.7071e-44
SPTBN4	1.1911e-141	0.284373	0.454	0.263	3.29243e-137		JUNB	9.27203e-137	0.344817	0.713	0.567	2.56297e-132		TPM1	0	2.282	0.952	0.485	0		DENND5B	4.82785e-29	0.279829	0.778	0.635	1.33451e-24		TMSB4X	0	1.90271	0.995	0.847	0		TRPV2	1.06458e-263	0.356883	0.253	0.017	2.9427e-259		TGFBR2	4.11324e-145	0.823594	0.486	0.117	1.13698e-140		DPH6-DT	8.2754e-16	0.495964	0.555	0.411	2.28749e-11		AC025180.1	6.35245e-56	0.321727	0.182	0.028	1.75594e-51		GRN	2.55984e-48	1.279	0.917	0.655	7.0759e-44
COX7A2L	1.23728e-141	0.319304	0.587	0.405	3.42008e-137		FOXN3	1.69034e-136	0.336355	0.741	0.598	4.67243e-132		CA12	0	0.522595	0.332	0.043	0		TMEM163	2.17522e-28	0.257893	0.655	0.5	6.01274e-24		SAT1	0	2.25224	0.985	0.62	0		MEF2C	2.27585e-263	0.969392	0.475	0.063	6.29092e-259		SEMA4C	1.58879e-144	0.50059	0.34	0.058	4.39173e-140		MBNL1	8.85889e-16	0.347332	0.927	0.894	2.44878e-11		ECE1	6.77905e-56	0.923664	0.783	0.491	1.87386e-51		LGMN	3.14606e-48	1.19097	0.583	0.247	8.69634e-44
ARHGEF9	1.45211e-141	0.305576	0.537	0.345	4.01391e-137		CNIH3	8.88759e-136	0.317167	0.293	0.142	2.45671e-131		SMAD3	0	1.79623	0.857	0.173	0		CUX1	5.98413e-28	0.293261	0.796	0.666	1.65413e-23		GJB1	0	0.479252	0.363	0.035	0		MIR100HG	5.42154e-263	1.55605	0.67	0.15	1.49862e-258		MPRIP	8.30485e-144	1.12316	0.753	0.334	2.29563e-139		CHM	1.05629e-15	0.462936	0.604	0.495	2.91979e-11		JUNB	8.3674e-56	1.14257	0.836	0.607	2.31292e-51		OSBPL3	4.36307e-48	0.409968	0.248	0.045	1.20604e-43
PLOD2	2.50288e-141	0.47154	0.772	0.607	6.91847e-137		CPEB3	4.45634e-135	0.40297	0.652	0.513	1.23182e-130		PAQR5	0	0.542604	0.343	0.007	0		FTO	8.33346e-28	0.275591	0.82	0.707	2.30353e-23		RPS4X	0	1.04807	0.99	0.946	0		CFAP69	3.04413e-262	0.960316	0.548	0.092	8.41459e-258		MAP1S	4.0176e-142	0.757335	0.462	0.113	1.11055e-137		WWP1	1.11538e-15	0.390021	0.586	0.444	3.08313e-11		APOE	9.89585e-56	0.805647	0.277	0.062	2.73541e-51		AHR	1.64934e-47	1.34844	0.561	0.218	4.55911e-43
TMCO1	3.04439e-140	0.305028	0.623	0.441	8.4153e-136		PTPRJ	6.72157e-135	0.379734	0.67	0.53	1.85798e-130		UACA	0	0.510332	0.657	0.136	0		HLCS	3.96985e-23	0.263654	0.568	0.441	1.09735e-18		RPL36A	0	1.45401	0.973	0.786	0		CEBPB	1.01583e-261	0.992578	0.666	0.139	2.80795e-257		PLCB1	2.19072e-141	1.32724	0.986	0.768	6.05558e-137		MYO3A	1.36732e-15	0.380189	0.773	0.649	3.77953e-11		GBGT1	5.02354e-55	0.259661	0.16	0.023	1.38861e-50		NAMPT	1.71709e-47	1.82717	0.822	0.483	4.74638e-43
CLTC	3.20729e-140	0.289317	0.913	0.793	8.86558e-136		SCLT1	1.16134e-134	0.500095	0.521	0.358	3.21018e-130		THSD4	0	2.34178	0.865	0.046	0		AC093898.1	6.81693e-22	0.30763	0.118	0.055	1.88434e-17		RPL39	0	1.08932	0.975	0.857	0		SSPN	4.61001e-260	0.594109	0.421	0.052	1.2743e-255		AC068234.2	2.74383e-141	0.411483	0.221	0.025	7.58449e-137		TRPC1	1.61928e-15	0.376531	0.524	0.38	4.47601e-11		GLIPR2	6.95841e-55	0.327614	0.214	0.039	1.92344e-50		MBNL1	2.77889e-47	1.15918	0.987	0.894	7.68142e-43
VOPP1	1.57832e-139	0.338562	0.753	0.575	4.36279e-135		AL390783.1	1.63335e-134	0.257088	0.248	0.107	4.51491e-130		CTSH	0	1.3162	0.686	0.105	0		PDZRN4	1.49675e-19	0.261828	0.194	0.115	4.13732e-15		FIRRE	0	0.410162	0.231	0.011	0		KITLG	4.68287e-260	0.87755	0.537	0.084	1.29444e-255		DUSP6	9.95736e-140	0.512845	0.296	0.046	2.75241e-135		SOX6	1.83262e-15	0.342887	0.939	0.87	5.06572e-11		TGFB3	8.47901e-55	0.336258	0.211	0.037	2.34377e-50		STX7	2.80098e-47	0.830662	0.539	0.197	7.74246e-43
SEC24D	3.97542e-138	0.304758	0.881	0.699	1.09888e-133		SETBP1	9.41208e-134	0.364384	0.729	0.602	2.60169e-129		AKAP13	0	1.26005	0.968	0.609	0		PAM	8.64428e-10	0.648789	0.974	0.926	2.38945e-05		GPC4	0	0.419824	0.281	0.031	0		ITGA5	1.82623e-259	0.760155	0.471	0.064	5.04806e-255		AKAP13	3.37554e-139	1.21788	0.953	0.633	9.33068e-135		PHF21A	1.86661e-15	0.333075	0.755	0.666	5.15968e-11		PRDX1	1.09415e-54	0.932802	0.808	0.547	3.02445e-50		RAPGEF1	3.06976e-47	1.40393	0.678	0.354	8.48542e-43
VAMP2	5.46155e-138	0.283616	0.511	0.328	1.50968e-133		GNG4	2.97506e-132	0.355605	0.459	0.289	8.22366e-128		IDH2	0	0.859423	0.641	0.198	0		NPY	0.000123993	0.479243	0.149	0.119	1		FGF13	0	1.54827	0.54	0.043	0		MYH9	1.89532e-259	2.00974	0.983	0.568	5.23905e-255		MSRB3	1.2672e-138	0.536934	0.308	0.049	3.50279e-134		PATJ	2.02589e-15	0.29738	0.906	0.825	5.59996e-11		STAG1	1.14917e-54	0.914329	0.874	0.626	3.17653e-50		CLN8	4.46755e-47	0.836023	0.487	0.166	1.23492e-42
SLC25A4	8.67155e-138	0.281829	0.485	0.301	2.39699e-133		ZFP36	4.67356e-132	0.329549	0.351	0.189	1.29186e-127		AC104035.1	0	1.0238	0.489	0.027	0									RPL10	0	1.91719	0.995	0.952	0		AMOTL1	9.19443e-259	1.1998	0.726	0.171	2.54152e-254		SPG7	1.48122e-138	1.20577	0.729	0.338	4.09438e-134		EXOC6B	2.94727e-15	0.369415	0.824	0.768	8.14685e-11		APBB2	1.84591e-54	0.900914	0.811	0.522	5.10245e-50		CXCL16	1.531e-46	0.52902	0.326	0.076	4.23198e-42
LDLRAP1	1.38534e-137	0.253212	0.434	0.251	3.82937e-133		SGSM1	3.70827e-130	0.344902	0.505	0.33	1.02504e-125		SLCO3A1	0	0.916694	0.635	0.234	0									TSPAN15	1.14257e-306	0.501163	0.421	0.087	3.15828e-302		MMP28	6.50498e-258	0.3209	0.176	0.007	1.79811e-253		DOCK9	1.50403e-138	1.43205	0.711	0.311	4.15745e-134		INVS	3.13865e-15	0.394547	0.727	0.623	8.67585e-11		FARP1	2.43047e-54	0.836659	0.805	0.505	6.71829e-50		CD58	2.83185e-46	0.636131	0.352	0.088	7.82781e-42
HSP90B1	1.14452e-136	0.748097	0.945	0.857	3.16369e-132		SESN3	1.12931e-128	0.414635	0.413	0.254	3.12164e-124		NR2F2-AS1	0	0.440283	0.255	0.028	0									ANK3	1.01935e-305	0.710932	0.766	0.26	2.81769e-301		TUBB6	3.12788e-257	0.884936	0.61	0.113	8.64609e-253		JARID2	5.17545e-138	1.45765	0.846	0.485	1.4306e-133		MBNL2	3.40709e-15	0.387294	0.759	0.69	9.41787e-11		GYPC	2.5735e-54	0.408573	0.277	0.062	7.11368e-50		LIMS1	3.11375e-46	1.11949	0.765	0.434	8.60703e-42
COPB1	1.41992e-136	0.293656	0.8	0.634	3.92495e-132		TP53INP1	8.54196e-128	0.431003	0.365	0.211	2.36117e-123		AC087762.1	0	2.10281	0.637	0.011	0									LIFR	3.42554e-305	0.467987	0.345	0.059	9.46889e-301		TMTC1	9.6417e-257	0.392491	0.22	0.013	2.66516e-252		FHOD1	1.05601e-137	0.44266	0.265	0.037	2.91903e-133		SBF2	6.62863e-15	0.298258	0.902	0.852	1.83228e-10		ROCK2	5.74412e-54	0.820811	0.833	0.578	1.58779e-49		CCDC88A	5.80669e-46	1.25378	0.722	0.433	1.60509e-41
HPRT1	2.01171e-136	0.269714	0.4	0.228	5.56077e-132		BICDL1	2.85549e-127	0.295556	0.346	0.188	7.89314e-123		ALDH1A3	0	1.5297	0.582	0.053	0									RPL38	7.57352e-305	0.958253	0.976	0.886	2.09347e-300		GXYLT2	1.03348e-256	0.739129	0.398	0.048	2.85674e-252		DENND3	1.13207e-137	0.559743	0.31	0.051	3.12926e-133		BMPR1A	7.58194e-15	0.46081	0.665	0.575	2.0958e-10		HES4	6.01323e-54	0.64935	0.412	0.127	1.66218e-49		AC023051.1	1.11114e-45	0.321309	0.217	0.037	3.07142e-41
DNAJC3	8.87437e-136	0.345954	0.768	0.611	2.45305e-131		RCAN3	3.76485e-127	0.41023	0.634	0.492	1.04068e-122		AC015712.2	0	0.401682	0.198	0.01	0									CDC42EP1	9.55194e-305	0.512763	0.445	0.097	2.64035e-300		RND3	1.1692e-255	0.773375	0.506	0.077	3.23189e-251		KLHL5	1.3761e-137	1.20545	0.751	0.344	3.80381e-133		SLC43A2	8.68117e-15	0.375446	0.339	0.207	2.39965e-10		WWTR1	7.15228e-54	0.734105	0.563	0.21	1.97703e-49		ARRB2	1.15701e-45	0.385332	0.252	0.049	3.19822e-41
HSPA1B	9.78324e-136	0.293076	0.297	0.147	2.70428e-131		GATA6	3.93413e-127	0.299399	0.324	0.166	1.08747e-122		LITAF	0	1.09361	0.68	0.1	0									RPL27	4.42765e-304	1.04452	0.961	0.831	1.22389e-299		CNN3	1.11564e-254	1.16896	0.772	0.201	3.08385e-250		CADPS2	2.38983e-137	1.0791	0.737	0.283	6.60598e-133		GSK3B	8.90872e-15	0.31499	0.849	0.765	2.46255e-10		SOCS2	1.01783e-53	0.467475	0.358	0.1	2.81347e-49		UBE2E2	1.68681e-45	1.32595	0.843	0.519	4.66268e-41
MDH1	2.06874e-135	0.284617	0.578	0.389	5.71842e-131		SNAP91	9.14712e-127	0.364046	0.576	0.401	2.52845e-122		TMC5	0	1.31714	0.713	0.095	0									GSTP1	8.38159e-304	1.09113	0.904	0.576	2.31684e-299		FAM20C	4.35968e-254	0.902081	0.581	0.108	1.2051e-249		HES1	2.55019e-137	1.36844	0.789	0.34	7.04923e-133		STIM2	9.66549e-15	0.371748	0.522	0.381	2.67174e-10		FILIP1L	1.26329e-53	0.769623	0.66	0.297	3.49197e-49		CTSL	1.78404e-45	2.16775	0.613	0.307	4.93145e-41
WDR17	1.08834e-134	0.264721	0.454	0.266	3.00838e-130		USP37	1.47021e-125	0.404122	0.44	0.283	4.06397e-121		IQCK	0	0.79964	0.566	0.128	0									TMPRSS2	8.6975e-304	0.609643	0.488	0.12	2.40416e-299		AC012409.2	1.28246e-253	0.361877	0.222	0.013	3.54498e-249		FNDC3B	3.12539e-137	1.17512	0.994	0.864	8.6392e-133		TENM3	1.0041e-14	0.351927	0.594	0.44	2.77553e-10		SLC2A9	1.44648e-53	0.437673	0.201	0.035	3.99836e-49		RBM47	2.98175e-45	1.17567	0.93	0.626	8.24216e-41
UFL1	1.2465e-134	0.294887	0.647	0.461	3.44558e-130		AC023424.3	1.54176e-125	0.33373	0.417	0.249	4.26175e-121		GPRC5B	0	0.699472	0.453	0.049	0									SERINC2	2.94522e-303	0.567932	0.508	0.128	8.14117e-299		AL392086.3	2.38845e-253	0.293647	0.122	0.003	6.60215e-249		JAG1	5.62234e-137	0.900757	0.466	0.112	1.55413e-132		ZNRF3	1.01016e-14	0.29113	0.347	0.212	2.79228e-10		DIAPH2	1.74351e-53	0.916917	0.893	0.686	4.8194e-49		NEK6	7.47711e-45	0.432985	0.265	0.054	2.06682e-40
MGAT4A	3.33622e-133	0.283485	0.614	0.42	9.22198e-129		ZNRF1	2.47614e-125	0.37327	0.424	0.263	6.84455e-121		ACSM3	0	2.52762	0.621	0.114	0									TXNRD1	3.45303e-303	1.27955	0.833	0.438	9.54487e-299		MDFI	3.16327e-252	0.328504	0.241	0.016	8.74392e-248		SH2B3	1.84566e-136	0.697558	0.476	0.12	5.10178e-132		SCFD1	1.0644e-14	0.33386	0.776	0.698	2.94222e-10		AMOTL1	1.9641e-53	0.652396	0.5	0.181	5.42918e-49		PSAP	8.8131e-45	1.64488	0.996	0.941	2.43612e-40
PDK1	4.35034e-133	0.262642	0.229	0.097	1.20252e-128		ADCY9	3.68731e-125	0.363247	0.448	0.285	1.01925e-120		ACSM1	0	0.598269	0.3	0.042	0									BACH1	3.70525e-303	0.979414	0.777	0.326	1.02421e-298		YAP1	1.25164e-251	1.0984	0.793	0.188	3.4598e-247		QKI	2.69356e-136	1.20284	0.911	0.576	7.44555e-132		FER	1.13656e-14	0.34347	0.786	0.71	3.14168e-10		SEPTIN9	2.12327e-53	0.644676	0.547	0.213	5.86914e-49		EEPD1	1.00874e-44	1.27206	0.578	0.247	2.78835e-40
RRAGD	8.64022e-133	0.286674	0.382	0.217	2.38833e-128		RALGPS2	5.44749e-125	0.367573	0.57	0.402	1.50579e-120		IL4R	0	0.821391	0.567	0.098	0									RPL18	4.90678e-303	1.04685	0.991	0.938	1.35633e-298		RAI14	6.66427e-251	1.38195	0.792	0.224	1.84214e-246		UACA	3.66005e-135	0.655644	0.591	0.172	1.01171e-130		BIRC6	1.21069e-14	0.271177	0.922	0.904	3.34658e-10		DBNDD2	2.19641e-53	0.525753	0.425	0.137	6.07131e-49		GSAP	1.21473e-44	1.08251	0.583	0.252	3.35776e-40
SYT14	2.42143e-132	0.318541	0.766	0.537	6.69331e-128		NCOA1	1.00756e-124	0.338178	0.823	0.766	2.78509e-120		TMEM265	0	0.642459	0.478	0.065	0									MPST	1.37855e-301	0.45114	0.404	0.083	3.8106e-297		DTX4	1.09671e-250	0.453592	0.33	0.032	3.03153e-246		ADAMTS9-AS1	1.27698e-134	0.318542	0.162	0.014	3.52983e-130		MSI2	1.29125e-14	0.308434	0.822	0.754	3.56927e-10		RAPGEF2	3.59396e-53	0.89337	0.849	0.552	9.93444e-49		VASH1	1.3796e-44	0.627756	0.413	0.121	3.81348e-40
HILPDA	6.45073e-132	0.325463	0.157	0.051	1.78311e-127		DCAF6	2.20526e-124	0.357026	0.68	0.546	6.09578e-120		PRSS8	0	0.480881	0.345	0.036	0									TRIM5	1.63547e-301	1.17343	0.326	0.054	4.52077e-297		DIRC3	4.62491e-249	0.78175	0.444	0.06	1.27842e-244		CD59	4.30805e-134	1.28902	0.988	0.818	1.19083e-129		PACRG	1.29383e-14	0.387384	0.369	0.234	3.57641e-10		EVA1B	3.75576e-53	0.505038	0.415	0.128	1.03817e-48		MX2	3.49457e-44	0.274947	0.148	0.018	9.6597e-40
VDAC1	4.59178e-131	0.297325	0.594	0.414	1.26926e-126		TPCN1	1.06479e-123	0.346243	0.459	0.298	2.94328e-119		CX3CL1	0	0.675076	0.341	0.022	0									PRSS8	1.9983e-301	0.358203	0.303	0.045	5.52371e-297		GNB4	8.67221e-249	0.590472	0.442	0.059	2.39717e-244		STARD9	5.16485e-134	0.573153	0.304	0.05	1.42767e-129		NCAM1	1.65481e-14	0.395175	0.61	0.477	4.57423e-10		ARHGEF2	3.82745e-53	0.415033	0.28	0.064	1.05798e-48		MKNK1	5.62355e-44	0.706058	0.448	0.144	1.55446e-39
MT-ND2	1.76295e-129	0.286895	0.999	1	4.87315e-125		KANK1	1.6675e-123	0.332762	0.468	0.292	4.60931e-119		HSD17B2	0	1.03649	0.402	0.009	0									ETV6	1.15301e-300	0.996605	0.896	0.472	3.18716e-296		ITGB3	1.47669e-248	0.627041	0.317	0.03	4.08187e-244		SASH1	1.15001e-133	1.01811	0.593	0.192	3.17885e-129		HECTD2	1.70298e-14	0.326719	0.453	0.311	4.70738e-10		STARD4	4.80949e-53	0.568691	0.362	0.104	1.32944e-48		CGAS	7.89071e-44	0.27326	0.17	0.024	2.18115e-39
UBXN4	6.27178e-129	0.277498	0.913	0.798	1.73364e-124		ABCA1	5.01403e-123	0.275365	0.355	0.193	1.38598e-118		CYBA	0	0.945836	0.628	0.186	0									KBTBD12	1.95877e-300	0.267684	0.157	0.009	5.41444e-296		NHS	1.81362e-247	1.38551	0.772	0.203	5.01321e-243		PROS1	1.59026e-133	0.767013	0.47	0.119	4.39579e-129		TNRC6C	1.72669e-14	0.329405	0.404	0.265	4.77293e-10		UNC5B	8.73841e-53	0.691429	0.44	0.144	2.41547e-48		PIK3CD	8.70503e-44	0.320719	0.187	0.029	2.40624e-39
LNPK	9.81706e-129	0.255394	0.4	0.229	2.71363e-124		PRKAG2	2.07612e-122	0.370959	0.486	0.324	5.73882e-118		PIEZO1	0	0.398263	0.298	0.043	0									RPS7	4.33927e-300	1.03479	0.981	0.868	1.19946e-295		ITGB5	1.18646e-246	1.1843	0.776	0.213	3.27962e-242		AC025180.1	1.88423e-133	0.398528	0.217	0.026	5.20838e-129		HOMER1	1.72734e-14	0.267242	0.429	0.274	4.7747e-10		RHOC	1.72681e-52	0.65528	0.55	0.217	4.77326e-48		COTL1	9.47216e-44	0.803752	0.491	0.176	2.61829e-39
FASTKD1	2.11886e-128	0.288779	0.45	0.274	5.85695e-124		ZNF66	2.12113e-122	0.250589	0.249	0.114	5.86322e-118		CXCL16	0	0.413783	0.315	0.055	0									EHD4	6.83406e-299	0.522453	0.497	0.12	1.88907e-294		ANO6	6.51054e-246	1.1443	0.803	0.212	1.79964e-241		NEDD4	3.84918e-133	0.849133	0.512	0.139	1.06399e-128		TNNI3K	1.85404e-14	0.292553	0.286	0.161	5.12494e-10		RFX8	2.7026e-52	0.279764	0.167	0.025	7.47052e-48		GNAQ	1.81031e-43	1.1331	0.991	0.79	5.00406e-39
KDELR2	2.84162e-128	0.250661	0.541	0.349	7.85482e-124		HNF4A	1.54713e-121	0.26808	0.311	0.161	4.27658e-117		ALDH3A2	0	0.756255	0.582	0.17	0									RPS23	1.01894e-298	1.09392	0.992	0.956	2.81656e-294		CBLB	2.65928e-243	2.12655	0.988	0.618	7.3508e-239		SSH1	7.17518e-133	1.06141	0.692	0.275	1.98336e-128		AC025159.1	2.25526e-14	0.405507	0.371	0.239	6.234e-10		MIR181A1HG	2.9465e-52	0.69302	0.465	0.154	8.14472e-48		ADPGK	1.92243e-43	0.684122	0.461	0.154	5.31397e-39
PPME1	7.42566e-128	0.299018	0.464	0.29	2.0526e-123		WWOX	2.29329e-121	0.437254	0.749	0.643	6.33911e-117		CCL2	0	1.87576	0.515	0.141	0									TCEA3	1.50459e-297	0.450868	0.364	0.068	4.15898e-293		PLA2R1	3.13518e-242	0.704589	0.471	0.071	8.66628e-238		MYL12B	7.26334e-133	1.06298	0.935	0.603	2.00773e-128		SCAPER	2.8793e-14	0.329045	0.841	0.797	7.95897e-10		RPLP1	8.21801e-52	0.736429	0.994	0.981	2.27162e-47		RNF130	2.04726e-43	0.999137	0.861	0.604	5.65902e-39
MNX1	9.98815e-128	0.267639	0.352	0.192	2.76092e-123		DEPTOR	5.66655e-121	0.274471	0.302	0.154	1.56635e-116		SLFN5	0	0.758498	0.584	0.14	0									ATF4	5.33263e-297	0.848148	0.771	0.345	1.47405e-292		CALU	2.35609e-241	1.71028	0.919	0.475	6.5127e-237		NDST1	1.67035e-132	0.868965	0.484	0.131	4.61719e-128		DENND4A	2.89385e-14	0.325483	0.847	0.795	7.99919e-10		THBS1	1.08037e-51	1.31069	0.45	0.153	2.98637e-47		PREX1	8.34502e-43	0.661638	0.478	0.166	2.30673e-38
NPDC1	1.42137e-127	0.259028	0.629	0.436	3.92896e-123		EPB41L4B	2.30557e-120	0.33389	0.472	0.312	6.37305e-116		HNF1B	0	0.975557	0.587	0.086	0									PTMA	7.05518e-297	0.991513	0.976	0.844	1.95019e-292		ID3	2.77683e-241	1.73123	0.768	0.219	7.6757e-237		RAPGEF2	3.85459e-132	1.20859	0.889	0.548	1.06549e-127		DLC1	4.36388e-14	0.254831	0.427	0.28	1.20626e-09		RRAS	1.97324e-51	0.483109	0.346	0.097	5.45442e-47		PIK3AP1	1.32395e-42	0.593769	0.47	0.147	3.65965e-38
PIK3C2A	2.08314e-127	0.355255	0.789	0.637	5.75821e-123		ELOVL6	5.02573e-119	0.342464	0.387	0.231	1.38921e-114		PPP1R1B	0	0.429597	0.246	0.006	0									MBOAT1	2.26723e-296	0.509817	0.336	0.057	6.26707e-292		IFITM2	6.18179e-241	1.3415	0.77	0.21	1.70877e-236		SLC1A5	1.69638e-131	0.388181	0.263	0.038	4.68914e-127		MICU3	4.81162e-14	0.376243	0.537	0.414	1.33003e-09		PDE8A	2.07088e-51	1.00934	0.871	0.685	5.72432e-47		ARRB1	2.4942e-42	0.478979	0.37	0.101	6.89446e-38
SUCO	2.63967e-127	0.284852	0.682	0.498	7.29658e-123		CD55	1.55107e-118	0.452009	0.477	0.328	4.28747e-114		AC004231.1	0	0.480758	0.249	0.007	0									GALNT17	2.69511e-296	0.301093	0.186	0.015	7.44981e-292		PTPRG	1.12932e-240	1.2745	0.871	0.253	3.12166e-236		HLA-F	4.79369e-131	0.672219	0.421	0.097	1.32507e-126		IRAK1BP1	5.45932e-14	0.307731	0.402	0.263	1.50906e-09		MKLN1	2.18805e-51	0.856263	0.931	0.795	6.04821e-47		FCHO2	2.73075e-42	1.27236	0.683	0.386	7.54834e-38
CNP	8.08429e-127	0.250361	0.351	0.192	2.23466e-122		MBD5	5.20698e-118	0.295179	0.931	0.899	1.43931e-113		KRT23	0	1.97855	0.545	0.029	0									EEF1B2	1.05931e-294	1.21601	0.921	0.707	2.92813e-290		LDHB	2.45411e-240	1.17029	0.786	0.221	6.78366e-236		CTHRC1	3.34835e-130	0.577753	0.334	0.061	9.25552e-126		MICU2	6.87103e-14	0.341892	0.6	0.484	1.89929e-09		DSTN	2.90493e-51	0.805191	0.969	0.904	8.0298e-47		DAPK1	3.61073e-42	1.39	0.957	0.694	9.98077e-38
TPI1	1.32536e-125	0.343573	0.705	0.542	3.66356e-121		HEPACAM2	1.28042e-117	0.348791	0.433	0.274	3.53932e-113		KRT19	0	2.89401	0.866	0.181	0									BCL3	1.29232e-293	0.455964	0.387	0.077	3.57223e-289		ADAM23	7.45038e-240	0.33596	0.22	0.014	2.05943e-235		ETS2	9.75774e-130	0.786892	0.561	0.163	2.69724e-125		AIG1	8.35383e-14	0.431379	0.68	0.609	2.30917e-09		MYL6	6.87367e-51	0.797391	0.991	0.939	1.90002e-46		FABP4	4.45357e-42	0.416127	0.13	0.015	1.23106e-37
FBXO17	1.52561e-125	0.392669	0.374	0.218	4.2171e-121		MYO3A	3.33624e-117	0.305491	0.766	0.603	9.22202e-113		JUP	0	0.779806	0.672	0.267	0									MYL12B	1.6249e-293	1.11747	0.897	0.59	4.49154e-289		CMTM3	7.82452e-239	0.373431	0.284	0.025	2.16285e-234		PCDH1	1.00468e-129	0.583741	0.387	0.083	2.77713e-125		UNC13A	8.78465e-14	0.295619	0.537	0.386	2.42825e-09		PLAU	7.21382e-51	0.722456	0.258	0.058	1.99405e-46		MYO5A	9.31602e-42	1.09583	0.674	0.381	2.57513e-37
CACNA1D	5.95409e-125	0.418626	0.94	0.776	1.64583e-120		DIAPH2	5.0097e-117	0.313363	0.766	0.657	1.38478e-112		LINC00671	0	0.29175	0.153	0.003	0									ITGAV	3.59265e-293	1.224	0.915	0.614	9.9308e-289		PPP1R18	6.80675e-238	0.425927	0.334	0.035	1.88152e-233		KALRN	1.32781e-129	0.892454	0.524	0.146	3.67033e-125		PDE9A	1.00602e-13	0.286932	0.353	0.22	2.78085e-09		NDRG2	7.75427e-51	0.529983	0.299	0.075	2.14344e-46		ADA2	2.03185e-41	0.626041	0.383	0.111	5.61645e-37
ARMCX3	7.89253e-125	0.270044	0.52	0.347	2.18165e-120		ADAM22	5.37428e-117	0.269237	0.255	0.121	1.48556e-112		ITGA3	0	0.687481	0.528	0.161	0									MT1G	2.18705e-292	0.687428	0.288	0.043	6.04545e-288		TPBG	9.9405e-238	0.525121	0.432	0.059	2.74775e-233		GATA2-AS1	1.68168e-129	0.361592	0.241	0.033	4.64849e-125		RPS6KA6	1.00926e-13	0.268647	0.363	0.228	2.7898e-09		PLD1	1.22372e-50	0.95599	0.56	0.238	3.3826e-46		LHFPL2	2.28806e-41	0.768918	0.461	0.153	6.32465e-37
ODC1	2.94312e-124	0.38134	0.367	0.213	8.13537e-120		HECTD4	1.31759e-116	0.330698	0.778	0.713	3.64209e-112		ABCC3	0	1.55574	0.794	0.104	0									RPL23A	5.40707e-292	0.997914	0.984	0.932	1.49462e-287		IL11	1.23378e-237	0.699271	0.151	0.006	3.41041e-233		KIAA0355	2.12454e-129	1.19383	0.761	0.392	5.87266e-125		CXXC4	1.11993e-13	0.338942	0.382	0.251	3.09571e-09		ARPC2	1.93252e-50	0.845943	0.789	0.539	5.34186e-46		CEP170	3.79565e-41	1.13391	0.726	0.439	1.04919e-36
TBC1D8B	5.18374e-124	0.258963	0.42	0.252	1.43289e-119		LINC01619	2.61709e-116	0.35973	0.358	0.204	7.23415e-112		VMP1	0	1.51577	0.987	0.605	0									TSPO	5.91588e-292	0.625603	0.574	0.17	1.63527e-287		AKAP12	8.45032e-237	1.49707	0.728	0.183	2.33584e-232		GSTO1	4.21746e-129	1.11463	0.818	0.462	1.16579e-124		RAB28	1.45438e-13	0.348428	0.547	0.421	4.0202e-09		LIF	3.39631e-50	0.602605	0.16	0.025	9.38807e-46		FCGRT	4.86856e-41	1.00452	0.57	0.266	1.34577e-36
AF165147.1	5.27391e-123	0.330017	0.324	0.172	1.45782e-118		CTTNBP2	7.89714e-116	0.256117	0.315	0.165	2.18293e-111		PRKCA	0	1.59578	0.885	0.417	0									PTGFRN	8.63885e-292	0.45839	0.426	0.091	2.38795e-287		GASK1B	1.36107e-235	0.640721	0.394	0.05	3.76228e-231		PTPRK	2.91659e-128	1.00972	0.947	0.496	8.06202e-124		MAP2K4	1.66015e-13	0.352217	0.716	0.615	4.58898e-09		NOTCH2	5.41561e-50	0.517734	0.456	0.148	1.49698e-45		OLFML2B	1.40444e-40	0.298555	0.13	0.016	3.88215e-36
SRGAP3	1.39836e-121	0.301652	0.385	0.223	3.86535e-117		N4BP2L2	2.60918e-115	0.259369	0.939	0.914	7.2123e-111		KCNJ16	0	0.90052	0.523	0.103	0									TMSB10	5.12634e-291	1.20598	0.954	0.717	1.41702e-286		GPR153	1.4932e-234	0.309418	0.21	0.013	4.1275e-230		LRMDA	1.21739e-127	1.23143	0.875	0.442	3.36511e-123		LINC01876	1.67418e-13	0.562101	0.327	0.203	4.62778e-09		AC007319.1	8.48346e-50	0.702977	0.447	0.154	2.345e-45		MAP3K8	1.43467e-40	0.55464	0.352	0.095	3.96572e-36
CISD1	2.45904e-120	0.250792	0.48	0.307	6.79729e-116		KLHL41	5.2345e-115	0.592223	0.228	0.107	1.44692e-110		SOX9	0	0.925552	0.553	0.092	0									SOX9	9.65303e-291	0.59416	0.459	0.109	2.66829e-286		PARVA	1.60722e-234	1.18212	0.807	0.25	4.44269e-230		UXS1	1.72754e-127	0.95399	0.48	0.133	4.77525e-123		DAPK1	2.18134e-13	0.325062	0.786	0.695	6.02967e-09		TPM1	2.22332e-49	0.547171	0.843	0.522	6.14569e-45		CMIP	2.94304e-40	0.966627	0.883	0.595	8.13515e-36
RAP1GAP2	1.95069e-119	0.336089	0.853	0.67	5.39209e-115		FAF1	1.11391e-114	0.304	0.858	0.81	3.07908e-110		ITGB4	0	0.533213	0.326	0.028	0									RPS3A	2.61956e-290	1.14344	0.993	0.947	7.24099e-286		SGCD	1.09042e-231	1.19005	0.608	0.123	3.01414e-227		NRARP	3.99033e-127	0.480634	0.306	0.053	1.10301e-122		C2CD5	2.28409e-13	0.335043	0.557	0.436	6.31367e-09		IFI27	2.4047e-49	0.306249	0.201	0.037	6.64706e-45		S100A9	3.00048e-40	0.31918	0.161	0.023	8.29392e-36
ANKH	2.90343e-119	0.285851	0.793	0.598	8.02566e-115		PSMA1	2.53104e-114	0.423961	0.68	0.597	6.99629e-110		TRIM47	0	0.446997	0.354	0.056	0									REST	5.99461e-290	0.528539	0.483	0.117	1.65703e-285		PLA2G4A	1.95115e-231	0.607159	0.38	0.047	5.39338e-227		PLS3	4.41864e-126	0.966302	0.591	0.196	1.2214e-121		BAZ2B	2.52762e-13	0.269644	0.935	0.917	6.98686e-09		PPP1R12A	2.7427e-49	0.861511	0.858	0.681	7.58137e-45		MFSD1	3.72442e-40	0.688426	0.509	0.199	1.0295e-35
ABCA5	3.09958e-119	0.279068	0.856	0.679	8.56786e-115		ECHDC2	8.90956e-114	0.325477	0.536	0.387	2.46278e-109		ST6GALNAC2	0	0.314942	0.205	0.006	0									GAS5	1.49731e-289	1.19693	0.847	0.5	4.13887e-285		HOMER3	1.34755e-230	0.461977	0.363	0.043	3.7249e-226		PXN	7.08239e-126	0.786681	0.512	0.15	1.95771e-121		PDS5B	2.57461e-13	0.369717	0.761	0.721	7.11675e-09		SLCO3A1	2.76561e-49	0.818479	0.594	0.266	7.6447e-45		NINJ1	3.78974e-40	0.456084	0.309	0.077	1.04756e-35
ATRAID	5.03299e-119	0.253547	0.529	0.357	1.39122e-114		NAA20	5.30341e-113	0.472557	0.6	0.495	1.46597e-108		SEPTIN9	0	1.01656	0.704	0.169	0									GGT6	1.75741e-288	0.270392	0.208	0.021	4.85784e-284		APOL1	5.70873e-230	0.517714	0.349	0.04	1.57801e-225		HYAL2	1.09156e-125	0.771273	0.46	0.122	3.01728e-121		CCDC18-AS1	2.61922e-13	0.354173	0.698	0.594	7.24005e-09		UBA2	3.04162e-49	0.819267	0.673	0.382	8.40765e-45		IL1B	8.58863e-40	0.357248	0.117	0.013	2.37407e-35
PLAGL1	1.63534e-118	0.326695	0.583	0.397	4.52042e-114		PITPNM2	5.50506e-113	0.270944	0.342	0.192	1.52171e-108		TMC6	0	0.308426	0.23	0.024	0									RPL15	4.46417e-287	0.985767	0.993	0.943	1.23398e-282		ALDH1A3	3.16054e-229	0.861636	0.521	0.089	8.73635e-225		DOCK1	3.40674e-125	1.16107	0.887	0.57	9.41691e-121		TBCK	2.94524e-13	0.356375	0.755	0.692	8.14122e-09		ITGB5	3.35672e-49	0.741295	0.541	0.224	9.27865e-45		RASSF3	1.09949e-39	0.612397	0.348	0.095	3.0392e-35
ZNF483	1.73273e-118	0.263052	0.657	0.459	4.78961e-114		ISL1	2.0071e-112	0.364316	0.522	0.361	5.54802e-108		MYL12A	0	1.03965	0.844	0.423	0									SQSTM1	5.47056e-287	1.30506	0.958	0.773	1.51217e-282		PLXND1	3.38772e-229	0.790398	0.625	0.131	9.36433e-225		TEAD4	3.74067e-125	0.417882	0.269	0.041	1.034e-120		MNAT1	3.53989e-13	0.378899	0.667	0.565	9.78496e-09		HOXB2	3.90596e-49	0.256452	0.179	0.031	1.07969e-44		HNMT	1.52309e-39	0.744211	0.391	0.119	4.21013e-35
LINC00535	1.51098e-117	0.296889	0.222	0.097	4.17665e-113		RAB26	6.46897e-112	0.265568	0.33	0.184	1.78815e-107		L3MBTL4	0	1.17869	0.723	0.174	0									MGAT5	1.03813e-286	0.82987	0.738	0.295	2.86959e-282		TRIM22	5.50518e-229	0.493398	0.347	0.04	1.52174e-224		AC022126.1	5.40057e-125	0.545013	0.318	0.058	1.49283e-120		AL049828.1	3.76279e-13	0.474676	0.484	0.359	1.04011e-08		LCP2	3.926e-49	0.300857	0.173	0.028	1.08522e-44		AC024145.1	1.53768e-39	0.350484	0.213	0.04	4.25046e-35
ATP6V0A1	3.95606e-116	0.264449	0.604	0.427	1.09354e-111		FXYD6	1.86995e-111	0.258319	0.332	0.185	5.16892e-107		APCDD1	0	0.632764	0.285	0.015	0									PELI1	2.83973e-286	0.94223	0.592	0.194	7.84959e-282		TMEM98	1.16646e-228	0.541509	0.425	0.06	3.22433e-224		TGFB1	1.61741e-124	0.8443	0.502	0.143	4.47085e-120		AGAP1	3.80206e-13	0.322171	0.81	0.72	1.05097e-08		STK38L	4.05973e-49	0.761838	0.616	0.283	1.12219e-44		DHRS3	2.34703e-39	0.777361	0.552	0.215	6.48765e-35
SGO1-AS1	5.4177e-116	0.426489	0.29	0.149	1.49756e-111		MAP4K4	7.7271e-111	0.285414	0.794	0.703	2.13592e-106		LAMA3	0	0.608481	0.344	0.031	0									SLC9C1	1.73801e-285	0.769749	0.578	0.177	4.80421e-281		PLAC9	1.43597e-228	0.317143	0.212	0.014	3.9693e-224		LRRC36	3.95254e-124	0.844923	0.455	0.121	1.09256e-119		KANSL1	3.82992e-13	0.302242	0.822	0.78	1.05867e-08		RASAL2	4.22791e-49	0.921956	0.89	0.668	1.16868e-44		UTRN	9.47017e-39	1.10869	0.926	0.629	2.61774e-34
PPDPF	2.79348e-115	0.269078	0.559	0.392	7.72174e-111		PHF3	2.51896e-110	0.306764	0.828	0.772	6.96292e-106		OSBPL1A	0	0.463411	0.385	0.073	0									UBE2H	1.98011e-285	1.11548	0.945	0.708	5.47341e-281		APOD	3.59674e-228	1.0538	0.193	0.011	9.94211e-224		MPZL2	1.31265e-122	0.440176	0.219	0.029	3.62842e-118		MGAT4C	4.42879e-13	0.362966	0.292	0.174	1.22421e-08		EFCAB13	4.69204e-49	1.12707	0.563	0.275	1.29697e-44		PLAU	1.4508e-38	0.400019	0.265	0.059	4.01029e-34
HDLBP	3.42388e-115	0.266888	0.875	0.733	9.46429e-111		TMEM196	4.8106e-110	0.381783	0.465	0.31	1.32975e-105		DSC2	0	0.728488	0.474	0.125	0									LINC01090	3.80797e-285	0.294156	0.211	0.022	1.0526e-280		PALM2-AKAP2	4.64998e-228	1.89117	0.909	0.446	1.28535e-223		APBB2	2.96148e-122	1.15449	0.875	0.517	8.18612e-118		ZFAND3	4.47502e-13	0.251883	0.949	0.915	1.23698e-08		RSU1	1.27486e-48	0.797906	0.619	0.292	3.52396e-44		RNF213	2.41474e-38	0.785563	0.809	0.507	6.67482e-34
PRDX2	9.44767e-115	0.275405	0.689	0.522	2.61152e-110		CEP85L	8.93064e-110	0.30891	0.409	0.255	2.46861e-105		DSG2	0	0.984334	0.749	0.264	0									EEF2	5.2767e-285	1.03479	0.95	0.776	1.45859e-280		NBL1	1.05054e-227	1.07247	0.668	0.161	2.9039e-223		TMEM47	1.88618e-121	0.399757	0.239	0.034	5.21377e-117		PRKN	4.56011e-13	0.411353	0.763	0.701	1.26051e-08		RPL10	1.66124e-48	0.550359	1	0.954	4.59201e-44		PHC2	3.74989e-38	1.22489	0.709	0.456	1.03655e-33
REEP5	2.4977e-114	0.254061	0.697	0.515	6.90413e-110		PIAS1	1.23833e-109	0.298662	0.856	0.816	3.423e-105		MYO5B	0	1.20227	0.761	0.345	0									RPL10A	5.1589e-284	1.02761	0.976	0.853	1.42602e-279		OAF	1.33424e-227	0.724841	0.452	0.068	3.68811e-223		SLC12A7	1.95997e-121	0.793472	0.478	0.136	5.41774e-117		FAM184A	4.62194e-13	0.310919	0.361	0.233	1.2776e-08		C1S	1.96546e-48	0.546471	0.425	0.14	5.43293e-44		IL10RB	5.95056e-38	0.766858	0.504	0.203	1.64485e-33
CCT8	2.638e-114	0.264908	0.58	0.408	7.29195e-110		ANKRD44	6.92398e-109	0.316618	0.429	0.274	1.91393e-104		ONECUT2	0	1.91244	0.726	0.08	0									UBA52	1.04724e-283	0.922743	0.973	0.865	2.89479e-279		RERG	6.09441e-227	0.914872	0.429	0.061	1.68462e-222		RB1	4.62031e-121	1.22057	0.82	0.495	1.27715e-116		DDX17	4.95541e-13	0.256554	0.927	0.916	1.36978e-08		IMPA2	1.97372e-48	0.696897	0.519	0.211	5.45575e-44		MOB3B	8.70644e-38	0.963723	0.509	0.199	2.40663e-33
SLC3A2	5.66819e-114	0.341581	0.626	0.458	1.5668e-109		ATP9A	2.04164e-108	0.334017	0.728	0.631	5.6435e-104		ATP8B1	0	1.04575	0.739	0.229	0									B4GALT1	5.54178e-283	0.746719	0.548	0.16	1.53186e-278		ACTN1	1.18453e-226	1.49446	0.894	0.405	3.27429e-222		SKAP2	7.10402e-121	0.987203	0.609	0.217	1.96369e-116		WDR17	5.4256e-13	0.300704	0.467	0.325	1.49974e-08		AC020916.1	2.05446e-48	0.444816	0.296	0.076	5.67895e-44		FAM102B	1.00153e-37	0.684319	0.378	0.118	2.76843e-33
LINC01515	1.58862e-113	0.266963	0.198	0.082	4.39127e-109		DIP2C	2.45944e-108	0.253045	0.816	0.72	6.79839e-104		BCL2	0	0.900584	0.452	0.035	0									PLSCR1	5.57145e-283	0.900256	0.772	0.337	1.54006e-278		DLC1	2.60351e-226	1.66607	0.822	0.268	7.19663e-222		SLC38A2	1.58595e-120	1.11056	0.676	0.282	4.38389e-116		RALGPS1	5.61761e-13	0.307477	0.543	0.412	1.55282e-08		EFHD1	4.59125e-48	0.352082	0.208	0.041	1.26911e-43		EML4	1.20808e-37	1.0633	0.913	0.624	3.33937e-33
PWRN4	3.0678e-113	0.269602	0.413	0.244	8.48001e-109		ZNF618	3.54086e-108	0.335019	0.529	0.38	9.78764e-104		PLPP2	0	0.781047	0.523	0.039	0									RPS3	5.01004e-282	1.05264	0.992	0.96	1.38487e-277		LOXL3	2.78031e-224	0.348173	0.239	0.018	7.68534e-220		MYH9	1.63577e-120	0.933924	0.941	0.569	4.52158e-116		EVI5	5.67933e-13	0.343821	0.773	0.698	1.56988e-08		CFL1	7.58983e-48	0.84515	0.833	0.633	2.09798e-43		PLCL1	2.55186e-37	0.482316	0.265	0.06	7.05384e-33
HSPD1	2.49689e-112	0.303716	0.792	0.65	6.9019e-108		DTNB	1.11439e-107	0.326053	0.509	0.357	3.0804e-103		TJP3	0	0.411275	0.304	0.034	0									LGALS3	5.271e-282	0.677077	0.604	0.185	1.45701e-277		IQCJ-SCHIP1	8.83852e-224	0.675459	0.402	0.053	2.44314e-219		HIP1	2.34736e-120	0.944191	0.565	0.19	6.48858e-116		PKIA	6.65901e-13	0.269057	0.251	0.139	1.84068e-08		PDGFA	9.42773e-48	0.776542	0.434	0.158	2.60601e-43		GNA13	5.42663e-37	1.06572	0.604	0.307	1.50003e-32
SNHG7	5.96807e-112	0.27659	0.402	0.249	1.64969e-107		PDS5B	1.61834e-107	0.318189	0.777	0.698	4.4734e-103		PLIN5	0	0.397335	0.272	0.032	0									HUNK	1.24347e-281	0.445802	0.324	0.056	3.4372e-277		SVIL	5.90855e-223	1.28396	0.826	0.237	1.63324e-218		SLC44A2	2.51443e-120	0.528735	0.362	0.077	6.95039e-116		PDE8A	7.03988e-13	0.384243	0.747	0.686	1.94596e-08		ARHGEF12	2.99404e-47	0.8123	0.906	0.714	8.27613e-43		GRB2	7.95458e-37	1.09752	0.648	0.36	2.1988e-32
DAAM1	4.61316e-111	0.288703	0.769	0.602	1.27517e-106		GPAT3	2.90521e-107	0.379657	0.218	0.1	8.03059e-103		LRG1	0	0.554841	0.348	0.044	0									CLIC4	1.44968e-281	0.547477	0.585	0.167	4.00721e-277		ETS1	6.91157e-223	1.14151	0.77	0.223	1.9105e-218		JUP	1.94626e-119	0.965897	0.68	0.294	5.37984e-115		DENND5B	7.53795e-13	0.369225	0.729	0.644	2.08364e-08		PLAUR	3.73689e-47	0.33284	0.289	0.072	1.03295e-42		DENND1A	8.3425e-37	0.98015	0.743	0.471	2.30603e-32
MT-ND1	2.45283e-110	0.289851	0.998	1	6.78011e-106		GPATCH8	3.6754e-107	0.320903	0.762	0.683	1.01596e-102		C3	0	1.46107	0.839	0.248	0									RPL7A	3.50782e-281	1.06131	0.993	0.953	9.69631e-277		TMEM47	5.05199e-222	0.446571	0.309	0.032	1.39647e-217		SERPINB9	1.94964e-119	0.575871	0.314	0.059	5.38921e-115		TBL1X	9.40085e-13	0.424327	0.696	0.611	2.59858e-08		NQO1	7.20013e-47	0.546624	0.346	0.103	1.99026e-42		JARID2	1.17094e-36	1.10575	0.761	0.492	3.23673e-32
YWHAH	8.50419e-110	0.311687	0.625	0.458	2.35073e-105		SPC25	1.21216e-106	0.440149	0.539	0.374	3.35066e-102		ADAMTS10	0	0.392386	0.258	0.025	0									ERV3-1	1.64656e-279	0.537128	0.435	0.104	4.55142e-275		COLEC11	7.44894e-222	0.282577	0.193	0.011	2.05904e-217		AC004918.1	2.5403e-119	0.422587	0.255	0.04	7.0219e-115		CCSER1	9.7006e-13	0.283825	0.892	0.822	2.68144e-08		SERPINE1	7.90694e-47	0.925562	0.305	0.08	2.18564e-42		IGF2R	1.35301e-36	1.05091	0.717	0.466	3.73999e-32
CADPS	3.47985e-109	0.283874	0.975	0.754	9.619e-105		ASH1L	2.35608e-106	0.27299	0.891	0.862	6.51269e-102		NFIX	0	0.469034	0.398	0.086	0									SNHG5	1.67539e-279	1.21131	0.834	0.52	4.63111e-275		EVC	7.67006e-222	0.397929	0.293	0.029	2.12016e-217		ITGA9	1.24488e-118	0.481744	0.308	0.056	3.4411e-114		DISP1	9.87695e-13	0.321474	0.433	0.309	2.73019e-08		ZFP36L1	8.02674e-47	0.71033	0.761	0.415	2.21875e-42		ADCY3	1.43892e-36	0.430396	0.27	0.064	3.97747e-32
RTCB	1.28074e-108	0.250516	0.455	0.294	3.54023e-104		EPB41L3	3.19491e-105	0.270914	0.585	0.427	8.83136e-101		IER2	0	1.17469	0.783	0.285	0									CTNND1	5.98747e-278	0.843057	0.974	0.718	1.65506e-273		CSGALNACT2	1.30232e-220	1.04431	0.687	0.179	3.59988e-216		KANK2	1.25408e-118	0.551197	0.328	0.064	3.46652e-114		ZCCHC7	1.0395e-12	0.385598	0.78	0.753	2.87338e-08		RPLP2	1.16574e-46	0.632379	0.991	0.966	3.22233e-42		FNBP1	1.53146e-36	0.875452	0.63	0.33	4.23326e-32
PLEKHA6	1.86642e-108	0.30653	0.445	0.291	5.15915e-104		AC104123.1	1.46015e-104	0.523321	0.549	0.416	4.03613e-100		GDF15	0	1.65562	0.642	0.235	0									EPHX1	2.43684e-277	0.589022	0.528	0.152	6.7359e-273		PKNOX2	2.08284e-220	0.623405	0.346	0.041	5.75737e-216		RND1	3.71666e-118	0.552119	0.336	0.065	1.02736e-113		SPC25	1.19097e-12	0.383267	0.553	0.42	3.29207e-08		B2M	1.55061e-46	0.839085	1	0.997	4.2862e-42		FLNA	2.75952e-36	0.629829	0.47	0.165	7.62786e-32
KCNB2	3.50936e-108	0.284861	0.961	0.715	9.70059e-104		UBE2QL1	4.35273e-104	0.257629	0.253	0.127	1.20318e-99		ZNF486	0	0.534551	0.311	0.053	0									RPS10	3.06578e-277	0.951154	0.975	0.893	8.47444e-273		MYO9B	9.02392e-219	0.848112	0.647	0.15	2.49439e-214		RARG	9.0877e-118	0.284513	0.196	0.024	2.51202e-113		SERGEF	1.56711e-12	0.344457	0.378	0.258	4.33181e-08		AKR1C1	2.04233e-46	0.568814	0.56	0.236	5.64541e-42		SNCAIP	2.91909e-36	0.259419	0.157	0.024	8.06895e-32
ATP6V1A	1.40677e-107	0.284624	0.603	0.438	3.88861e-103		REEP3	4.64546e-104	0.343699	0.696	0.605	1.2841e-99		AC123912.4	0	0.497589	0.27	0.03	0									EXT1	2.83181e-275	0.962648	0.897	0.481	7.82768e-271		LY96	8.01565e-218	0.386386	0.299	0.03	2.21569e-213		XXYLT1	4.46168e-117	0.627436	0.375	0.085	1.2333e-112		VPS13A	1.73804e-12	0.30984	0.757	0.67	4.80429e-08		THBS4	3.56193e-46	0.525055	0.264	0.065	9.84588e-42		SP100	6.16832e-36	0.882187	0.648	0.327	1.70505e-31
EIF2AK1	3.68335e-107	0.254496	0.528	0.368	1.01815e-102		BCAS2	8.46353e-103	0.407372	0.383	0.249	2.33949e-98		RHPN2	0	1.14029	0.627	0.038	0									AC138305.1	3.04163e-275	0.532979	0.313	0.053	8.40768e-271		ANXA1	5.95889e-217	0.603677	0.438	0.065	1.64716e-212		PRR5L	2.87243e-116	0.43319	0.267	0.044	7.93998e-112		OLA1	1.76464e-12	0.332725	0.651	0.55	4.87782e-08		PTPRK	4.68928e-46	0.464889	0.881	0.502	1.29621e-41		MDFIC	1.85479e-35	0.570917	0.383	0.117	5.12702e-31
MYDGF	4.16371e-107	0.256065	0.604	0.429	1.15093e-102		PPP1R14C	8.64167e-103	0.255937	0.269	0.139	2.38873e-98		ACTN4	0	1.15891	0.908	0.5	0									ZNF217	1.28317e-273	0.583601	0.532	0.15	3.54695e-269		AP001347.1	1.37981e-216	0.500517	0.282	0.027	3.81408e-212		B2M	3.67197e-116	0.945672	1	0.997	1.01501e-111		RAB3GAP2	1.83551e-12	0.362011	0.716	0.622	5.07372e-08		PLIN2	5.07716e-46	0.668127	0.497	0.197	1.40343e-41		AC011933.4	2.15854e-35	0.331205	0.196	0.037	5.96665e-31
C2CD4A	6.95047e-106	0.310818	0.364	0.214	1.92125e-101		PHACTR2	1.89807e-102	0.37878	0.737	0.659	5.24665e-98		LGALS4	0	1.09983	0.515	0.047	0									ANKRD50	5.88364e-273	0.59897	0.48	0.128	1.62636e-268		ZNF532	1.42569e-216	1.03241	0.71	0.186	3.94089e-212		AL138828.1	6.434e-116	0.478924	0.267	0.044	1.77849e-111		EPB41L3	1.90004e-12	0.277996	0.596	0.471	5.25209e-08		PPP1R18	5.10592e-46	0.272202	0.204	0.041	1.41138e-41		ALPK1	3.39407e-35	0.503913	0.387	0.12	9.38188e-31
SPAG16	7.26239e-104	0.289366	0.952	0.826	2.00747e-99		LARP4B	3.68841e-101	0.319654	0.633	0.502	1.01955e-96		ITPKC	0	0.826406	0.403	0.081	0									SCN1A-AS1	2.38134e-272	0.538789	0.307	0.053	6.58249e-268		P3H1	3.36401e-216	0.938608	0.653	0.162	9.29879e-212		CYYR1-AS1	7.67122e-116	0.323095	0.194	0.024	2.12048e-111		XKR6	1.98407e-12	0.331381	0.618	0.501	5.48436e-08		ARHGAP29	5.40504e-46	0.805903	0.513	0.216	1.49406e-41		NRIP1	3.51813e-35	0.924347	0.865	0.585	9.72483e-31
AL357153.2	1.21262e-103	0.278241	0.219	0.103	3.35194e-99		TMEM117	7.17706e-101	0.337035	0.666	0.548	1.98388e-96		CEACAM7	0	1.31206	0.4	0.018	0									PLBD1	2.81224e-272	0.354038	0.263	0.038	7.77359e-268		CSF1R	1.18301e-215	0.338479	0.222	0.016	3.27007e-211		LINC01320	2.44801e-115	0.53109	0.168	0.018	6.76678e-111		LDLRAD4	2.42108e-12	0.330876	0.551	0.411	6.69234e-08		ATP11C	7.18069e-46	0.469567	0.352	0.106	1.98489e-41		CEP128	5.4613e-35	0.640758	0.374	0.119	1.50961e-30
ABHD3	3.36991e-103	0.280344	0.403	0.252	9.3151e-99		SYT4	3.34942e-100	0.370853	0.518	0.378	9.25845e-96		CEACAM6	0	1.05828	0.235	0.02	0									ADD3	3.86835e-272	0.966674	0.798	0.393	1.06929e-267		PLEKHO1	1.5434e-215	0.600896	0.456	0.072	4.26628e-211		PRKY	2.35124e-113	0.526104	0.245	0.038	6.49929e-109		RERE	3.16501e-12	0.274104	0.945	0.932	8.74871e-08		CAV2	1.69698e-45	0.406041	0.327	0.093	4.6908e-41		2022-03-01	5.65786e-35	0.640073	0.77	0.365	1.56394e-30
ME3	5.49348e-103	0.267535	0.383	0.233	1.51851e-98		ST7	1.28698e-99	0.285713	0.353	0.214	3.55746e-95		TTYH1	0	0.323973	0.202	0.006	0									MTAP	1.99825e-271	0.852003	0.68	0.263	5.52356e-267		HAPLN3	2.7479e-215	0.25556	0.18	0.01	7.59574e-211		C1orf54	5.4685e-113	0.435265	0.294	0.054	1.5116e-108		FANCL	3.17396e-12	0.306329	0.429	0.304	8.77346e-08		AMPH	1.92413e-45	0.610202	0.318	0.092	5.31869e-41		CTNNB1	7.96969e-35	1.11673	0.739	0.485	2.20298e-30
CALM1	2.35568e-101	0.279839	0.965	0.908	6.51157e-97		UBE2K	1.09507e-98	0.327863	0.728	0.648	3.02698e-94		JAG1	0	0.701177	0.449	0.088	0									EEF1G	1.71618e-270	0.921201	0.958	0.838	4.74387e-266		GLIPR1	1.42126e-214	0.612777	0.427	0.064	3.92865e-210		PDGFD	2.48794e-112	0.637985	0.443	0.109	6.87716e-108		SYBU	3.3404e-12	0.271878	0.341	0.218	9.23353e-08		ADGRL2	2.35771e-45	0.828236	0.616	0.293	6.51719e-41		CMTM7	8.06197e-35	0.544728	0.343	0.102	2.22849e-30
TBC1D22A	2.42575e-100	0.352644	0.603	0.454	6.70526e-96		SGPP2	4.58693e-98	0.336319	0.623	0.499	1.26792e-93		RALGAPA2	0	1.02161	0.938	0.659	0									CDH1	2.81172e-270	0.913375	0.918	0.575	7.77217e-266		TFPI	2.79747e-214	1.29329	0.836	0.262	7.73277e-210		AL008633.1	6.09605e-112	0.678557	0.298	0.056	1.68507e-107		RICTOR	3.36689e-12	0.331619	0.702	0.632	9.30676e-08		TRPS1	2.79106e-45	0.830999	0.774	0.469	7.71504e-41		MB21D2	8.80463e-35	0.611729	0.374	0.119	2.43378e-30
ZNF248	2.49956e-100	0.271894	0.533	0.372	6.90929e-96		ATXN7	5.8062e-98	0.345454	0.497	0.36	1.60495e-93		EPB41L1	0	0.770797	0.639	0.232	0									CREB5	4.96482e-269	1.47406	0.562	0.181	1.37237e-264		LGALS3	3.06072e-213	0.998785	0.745	0.201	8.46043e-209		NEDD9	1.18046e-111	0.880099	0.696	0.28	3.26302e-107		TMCC1	4.32746e-12	0.327018	0.745	0.686	1.1962e-07		DOCK6	2.98617e-45	0.671776	0.403	0.14	8.25437e-41		ATG16L2	1.61597e-34	0.425853	0.3	0.081	4.46686e-30
HYOU1	2.11219e-98	0.250697	0.354	0.214	5.8385e-94		HS6ST2	1.70215e-97	0.27593	0.23	0.112	4.70507e-93		TGM2	0	1.22469	0.556	0.129	0									CCND2	8.18572e-269	0.762215	0.649	0.246	2.2627e-264		IFITM3	4.06922e-213	1.76092	0.907	0.43	1.12481e-208		CD81	1.50051e-111	0.988217	0.97	0.819	4.14771e-107		MID1	4.80879e-12	0.294362	0.294	0.176	1.32925e-07		C1orf21	3.56404e-45	0.784467	0.55	0.244	9.85172e-41		TCIRG1	2.00422e-34	0.382975	0.278	0.07	5.54007e-30
AF279873.3	1.12099e-97	0.261892	0.273	0.144	3.09863e-93		SIK2	4.3904e-97	0.2963	0.802	0.731	1.21359e-92		SLPI	0	1.78042	0.539	0.075	0									PPP1R14B	3.09495e-268	0.677021	0.656	0.246	8.55506e-264		AP2S1	1.44913e-211	1.1753	0.788	0.278	4.00569e-207		ACER3	2.28641e-111	0.90137	0.52	0.172	6.32008e-107		LINC02256	4.87577e-12	0.253606	0.384	0.254	1.34776e-07		IER3	6.11534e-45	1.00101	0.682	0.366	1.6904e-40		MAF	2.51437e-34	0.5734	0.361	0.115	6.95023e-30
GOLGB1	4.73842e-95	0.256939	0.876	0.75	1.30979e-90		VPS13C	6.18731e-97	0.259546	0.932	0.929	1.7103e-92		SDC4	0	0.749082	0.64	0.147	0									STK3	3.17657e-268	0.894669	0.897	0.517	8.78069e-264		EMP3	1.54085e-211	0.63126	0.454	0.074	4.25922e-207		LPAR6	4.9559e-111	0.576821	0.383	0.091	1.36991e-106		NBAS	5.42205e-12	0.323027	0.753	0.731	1.49876e-07		TLN1	6.26598e-45	0.780882	0.686	0.422	1.73204e-40		EPB41L3	2.55465e-34	1.34141	0.717	0.472	7.06155e-30
SNHG14	2.90863e-94	0.329162	0.957	0.883	8.04005e-90		LRP11	2.75654e-96	0.352673	0.575	0.452	7.61962e-92		WFDC2	0	1.27992	0.613	0.133	0									TMEM87B	3.89414e-268	0.981299	0.764	0.364	1.07642e-263		LAMC1	1.39058e-210	1.56361	0.869	0.356	3.84384e-206		ZSWIM6	1.45534e-110	1.07565	0.897	0.52	4.02286e-106		POLA1	6.13954e-12	0.42001	0.406	0.291	1.69709e-07		LINC01500	7.73055e-45	0.263718	0.123	0.016	2.13688e-40		MBP	4.11532e-34	0.987445	0.735	0.477	1.13756e-29
AHI1	3.15011e-94	0.272615	0.967	0.882	8.70752e-90		BRAF	6.4686e-95	0.295632	0.806	0.755	1.78805e-90		B4GALT5	0	1.25423	0.748	0.257	0									MVP	3.22759e-267	0.731061	0.729	0.305	8.92171e-263		PLSCR4	1.24566e-209	1.21632	0.745	0.226	3.44325e-205		SGK1	1.63564e-110	0.898764	0.447	0.124	4.52122e-106		GPATCH2	7.38018e-12	0.37069	0.573	0.459	2.04003e-07		SOD3	1.05824e-44	0.399321	0.261	0.065	2.92519e-40		ABCC5	4.88206e-34	0.900532	0.535	0.236	1.3495e-29
PDZRN3	1.86153e-93	0.324842	0.679	0.496	5.14564e-89		NUMB	2.79794e-94	0.276273	0.706	0.581	7.73406e-90		TSHZ2	0	1.7958	0.835	0.319	0									RPL17	4.46528e-267	0.996004	0.996	0.97	1.23429e-262		ZEB1	2.30629e-208	2.08305	0.969	0.587	6.37505e-204		GULP1	3.78153e-110	0.903285	0.597	0.198	1.04529e-105		TJP1	8.17872e-12	0.292957	0.753	0.675	2.26076e-07		TMSB4X	1.71216e-44	0.574953	0.981	0.856	4.73275e-40		ZNF438	5.17807e-34	0.985938	0.53	0.243	1.43132e-29
PRMT2	1.98434e-93	0.251168	0.59	0.438	5.4851e-89		ARHGEF10L	5.82539e-94	0.364812	0.483	0.348	1.61025e-89		ZNF217	0	0.805233	0.588	0.137	0									MSN	1.00347e-266	0.746118	0.579	0.175	2.77379e-262		PMEPA1	2.14365e-207	0.899516	0.847	0.248	5.92547e-203		TBC1D8	9.76372e-110	1.06757	0.826	0.492	2.69889e-105		LCOR	9.2207e-12	0.345991	0.749	0.675	2.54879e-07		MYO9B	1.77856e-44	0.544628	0.437	0.159	4.9163e-40		AHNAK	7.77033e-34	0.590844	0.37	0.119	2.14787e-29
GSE1	6.59747e-92	0.318159	0.615	0.467	1.82367e-87		SGMS1	8.19306e-94	0.305393	0.719	0.616	2.26472e-89		PMEPA1	0	2.69441	0.898	0.2	0									RPL4	1.41463e-266	0.985814	0.936	0.761	3.91031e-262		AFAP1	3.95036e-207	0.860647	0.683	0.171	1.09196e-202		TNFRSF14	3.03336e-109	0.501806	0.338	0.073	8.38481e-105		CERS6	1.3042e-11	0.310678	0.78	0.701	3.60507e-07		RND3	4.48669e-44	0.502931	0.305	0.085	1.24021e-39		CORO1C	8.67401e-34	0.797664	0.526	0.235	2.39767e-29
IGF1R	7.40728e-92	0.374512	0.881	0.779	2.04752e-87		HLA-E	9.52324e-94	0.326683	0.658	0.559	2.63241e-89		NKILA	0	0.329013	0.2	0.011	0									SKIL	1.71281e-266	1.42506	0.82	0.466	4.73455e-262		GUCY1A2	4.19516e-207	1.16455	0.614	0.141	1.15963e-202		HIPK2	4.92772e-109	1.06753	0.941	0.743	1.36212e-104		TRIM2	1.37131e-11	0.333003	0.61	0.503	3.79058e-07		GSTO1	5.80189e-44	0.914677	0.714	0.467	1.60376e-39		BACH1	1.11397e-33	0.92914	0.678	0.355	3.07923e-29
IMMP1L	8.97734e-92	0.336312	0.662	0.516	2.48152e-87		RMDN2	1.82705e-93	0.274838	0.222	0.11	5.05034e-89		CXADR	0	1.01133	0.715	0.151	0									JUN	4.63399e-266	0.967921	0.871	0.447	1.28093e-261		LATS2	4.78155e-207	0.611261	0.467	0.079	1.32172e-202		EPHA2	5.35232e-109	0.291524	0.198	0.026	1.47949e-104		AC019197.1	1.5915e-11	0.260873	0.188	0.098	4.39922e-07		PSMA7	5.99073e-44	0.747487	0.824	0.607	1.65596e-39		ADGRE5	1.60906e-33	0.280465	0.178	0.033	4.44777e-29
ID1	2.27168e-91	0.297566	0.442	0.295	6.27938e-87		LMCD1-AS1	2.11154e-93	0.362383	0.474	0.334	5.83672e-89		HUNK	0	0.505462	0.337	0.049	0									ELF1	7.39024e-265	0.881713	0.919	0.614	2.04281e-260		PLEKHG1	1.32706e-205	0.590156	0.446	0.07	3.66825e-201		TANC1	5.4221e-109	0.950019	0.579	0.205	1.49878e-104		RBM26	1.68617e-11	0.295133	0.78	0.741	4.66091e-07		UST	1.0114e-43	0.498537	0.258	0.064	2.7957e-39		SLC20A1	1.64881e-33	0.65246	0.374	0.122	4.55764e-29
AC092691.1	3.17766e-91	0.313376	0.225	0.11	8.78367e-87		PAX8-AS1	3.54456e-93	0.297658	0.365	0.23	9.79787e-89		EVA1C	0	0.87469	0.522	0.162	0									SPTBN1	1.19953e-263	0.860507	0.945	0.633	3.31575e-259		AZIN2	3.06741e-205	0.842918	0.45	0.077	8.47893e-201		LIMS1	1.96799e-108	1.0105	0.798	0.428	5.43992e-104		BTRC	1.86737e-11	0.347878	0.622	0.525	5.16179e-07		YBX3	1.47271e-43	0.574311	0.535	0.217	4.07087e-39		SLC38A6	1.89799e-33	0.82299	0.457	0.184	5.24641e-29
FLG-AS1	6.95075e-91	0.257087	0.331	0.196	1.92133e-86		VPS41	7.50104e-93	0.334597	0.624	0.52	2.07344e-88		RCAN1	0	1.46717	0.587	0.12	0									XBP1	2.82259e-263	1.34854	0.912	0.681	7.8022e-259		DPYD	2.55678e-203	1.05782	0.79	0.224	7.06746e-199		VASH1	1.29544e-107	0.645498	0.429	0.116	3.58085e-103		USP24	2.06729e-11	0.312184	0.649	0.535	5.71439e-07		MARCKS	2.18172e-43	0.967725	0.836	0.681	6.03072e-39		UNC93B1	3.51465e-33	0.277306	0.217	0.047	9.71519e-29
NCOR2	6.13062e-90	0.25976	0.548	0.399	1.69463e-85		TBL1X	6.51656e-92	0.32038	0.683	0.583	1.80131e-87		RUNX1	0	0.564548	0.499	0.117	0									FNIP2	1.33918e-262	1.44221	0.84	0.51	3.70177e-258		PEAK1	9.97496e-203	1.65207	0.882	0.396	2.75728e-198		LRRC8A	1.74812e-107	0.690461	0.413	0.111	4.83215e-103		KLHL2	2.19279e-11	0.362955	0.427	0.305	6.0613e-07		FAM241A	3.61347e-43	0.525709	0.355	0.113	9.98836e-39		PFKFB3	1.3671e-32	0.692647	0.539	0.235	3.77893e-28
CHM	3.58255e-89	0.258372	0.599	0.446	9.90289e-85		SH3PXD2A	1.4606e-91	0.256943	0.471	0.321	4.0374e-87		KCNJ15	0	0.830651	0.378	0.013	0									MICAL2	5.29499e-262	0.44474	0.39	0.083	1.46364e-257		KCND2	1.29108e-202	1.43678	0.527	0.1	3.56881e-198		SERTAD1	2.85978e-107	0.452684	0.32	0.067	7.905e-103		AL137009.1	2.51632e-11	0.267865	0.257	0.154	6.95562e-07		RPS7	4.30461e-43	0.710338	0.969	0.875	1.18988e-38		PLCG2	1.95602e-32	0.519078	0.309	0.089	5.40683e-28
UNC13B	1.68181e-86	0.279659	0.614	0.464	4.64885e-82		BTAF1	2.39357e-91	0.385899	0.644	0.555	6.6163e-87		ETS2	0	0.847751	0.585	0.132	0									REPS2	6.0186e-262	0.56982	0.506	0.145	1.66366e-257		EPB41L2	1.44399e-202	1.03799	0.768	0.233	3.99147e-198		SPRY1	7.09183e-107	0.650164	0.292	0.057	1.96032e-102		ARFGEF1	2.59985e-11	0.291635	0.765	0.724	7.18651e-07		NUPR1	5.51135e-43	0.461413	0.447	0.159	1.52345e-38		MSN	5.0468e-32	0.507608	0.517	0.201	1.39504e-27
AC107021.1	4.96908e-86	0.287413	0.252	0.137	1.37355e-81		TMED8	4.40509e-90	0.296784	0.402	0.267	1.21765e-85		BACE2	0	1.46302	0.799	0.148	0									PSTPIP2	1.60839e-261	0.3738	0.243	0.033	4.44592e-257		ELK3	1.90008e-202	0.63485	0.517	0.097	5.2522e-198		TMC7	1.16653e-106	0.376426	0.245	0.04	3.22453e-102		PLCB4	3.49506e-11	0.34536	0.718	0.627	9.66105e-07		BMP8A	7.51798e-43	0.36303	0.201	0.042	2.07812e-38		ST6GAL1	5.11516e-32	0.533118	0.322	0.095	1.41393e-27
PLCB1	8.38733e-81	0.379576	0.861	0.73	2.31843e-76		SCG2	1.55559e-89	0.533617	0.946	0.822	4.29997e-85		COL18A1	0	0.734815	0.783	0.119	0									RPL21	3.06208e-261	0.949163	0.995	0.973	8.4642e-257		SLC38A2	2.26026e-202	1.14067	0.807	0.278	6.2478e-198		MYL12A	3.07099e-106	1.00269	0.804	0.452	8.48883e-102		DOP1A	3.92368e-11	0.324663	0.663	0.567	1.08458e-06		SOX5	8.097e-43	0.836635	0.95	0.709	2.23817e-38		CARD8	5.84919e-32	0.453891	0.404	0.14	1.61683e-27
LINC00511	1.93813e-79	0.320984	0.75	0.598	5.35737e-75		KLHL42	1.93183e-89	0.319633	0.556	0.431	5.33997e-85		KIAA1671	0	0.63246	0.556	0.176	0									HNRNPA1	9.73734e-261	1.02217	0.905	0.66	2.69159e-256		MSC	4.11423e-202	0.298698	0.224	0.018	1.13725e-197		ARHGEF12	7.6247e-105	0.989731	0.929	0.712	2.10762e-100		MINDY3	4.1176e-11	0.308521	0.351	0.24	1.13819e-06		COL4A4	9.77813e-43	0.42039	0.189	0.038	2.70287e-38		SAMD9L	6.23472e-32	0.273943	0.148	0.024	1.7234e-27
MT-CYB	1.03947e-78	0.27097	1	1	2.87331e-74		CERKL	3.31807e-89	0.298303	0.372	0.236	9.1718e-85		LARGE1	0	1.20626	0.806	0.294	0									FBLIM1	5.23262e-260	0.570669	0.496	0.14	1.4464e-255		GREM1	1.11013e-201	1.5382	0.465	0.085	3.06863e-197		DDX5	1.14275e-104	0.795268	0.994	0.922	3.15878e-100		ZNF280D	4.35206e-11	0.31475	0.657	0.57	1.203e-06		LXN	1.16705e-42	0.612597	0.387	0.136	3.22596e-38		SKIL	1.04529e-31	0.729251	0.822	0.488	2.88938e-27
NCOA3	2.08843e-72	0.265558	0.61	0.478	5.77284e-68		ADCY2	4.47718e-89	0.32109	0.188	0.085	1.23758e-84		MYH9	0	1.20023	0.943	0.542	0									LINC00963	5.38753e-260	0.582871	0.506	0.148	1.48922e-255		ARHGAP31	1.35971e-199	0.531187	0.394	0.056	3.75851e-195		GABRR2	1.25217e-104	0.272305	0.16	0.018	3.46124e-100		MCTP2	4.65243e-11	0.29164	0.614	0.498	1.28602e-06		PDLIM7	1.39703e-42	0.389097	0.267	0.069	3.86168e-38		IQGAP1	1.5567e-31	0.697229	0.874	0.642	4.30303e-27
MT-CO2	1.074e-66	0.267356	1	1	2.96876e-62		RALGPS1	4.54705e-89	0.290339	0.511	0.374	1.25689e-84		TST	0	0.513141	0.408	0.072	0									DTNA	9.31037e-260	1.1115	0.951	0.7	2.57357e-255		ABI3BP	2.81228e-199	1.05547	0.361	0.05	7.77372e-195		ZNF532	1.38755e-104	0.897492	0.543	0.191	3.83547e-100		VWA8	4.69857e-11	0.325134	0.68	0.598	1.29878e-06		ASAP2	2.00433e-42	0.526607	0.396	0.135	5.54037e-38		PLEKHO1	2.34481e-31	0.389846	0.291	0.081	6.48153e-27
MSI2	1.74636e-58	0.274283	0.827	0.72	4.8273e-54		EGR1	9.42617e-89	0.257127	0.626	0.474	2.60558e-84		CDC42EP1	0	0.70649	0.518	0.083	0									STEAP3	1.00122e-258	0.27033	0.202	0.022	2.76758e-254		CCN2	9.03318e-199	0.997074	0.44	0.073	2.49695e-194		ANKRD50	4.16425e-104	0.69379	0.474	0.145	1.15108e-99		KDM4C	4.71429e-11	0.323917	0.759	0.7	1.30312e-06		RPS16	3.7354e-42	0.698927	0.984	0.938	1.03254e-37		CTSZ	6.12215e-31	1.03378	0.483	0.224	1.69228e-26
HSPA5	2.3942e-56	0.604099	0.814	0.699	6.61804e-52		GIPR	9.76552e-89	0.257671	0.379	0.242	2.69938e-84		TSPO	0	0.831479	0.631	0.156	0									NFIA	1.44248e-258	0.996757	0.891	0.532	3.98729e-254		FHL2	6.8149e-198	0.677943	0.508	0.094	1.88377e-193		MB21D2	1.03961e-103	0.653552	0.421	0.114	2.8737e-99		NME7	5.33595e-11	0.343327	0.482	0.376	1.47496e-06		TMSB10	4.1035e-42	0.694465	0.918	0.731	1.13429e-37		COP1	6.61591e-31	0.742628	0.939	0.701	1.82877e-26
NEBL	1.57046e-49	0.40635	0.817	0.702	4.34108e-45		UNC80	1.24355e-88	0.251696	0.714	0.559	3.43743e-84		ARHGAP8	0	0.714352	0.488	0.046	0									ITGB4	6.03831e-258	0.31789	0.262	0.039	1.66911e-253		ARHGAP6	3.92251e-197	0.756325	0.38	0.055	1.08426e-192		MAGI1	8.17127e-102	0.987877	0.98	0.924	2.2587e-97		NKTR	5.68113e-11	0.287064	0.747	0.678	1.57038e-06		HMGB1	4.60082e-42	0.770392	0.962	0.853	1.27176e-37		C1orf54	7.62324e-31	0.341794	0.239	0.059	2.10722e-26
ROR1	2.26822e-46	0.256837	0.828	0.715	6.26981e-42		SAMD4A	8.39645e-88	0.26676	0.489	0.334	2.32095e-83		TYMP	0	0.641405	0.462	0.114	0									NECTIN4	6.95183e-258	0.28074	0.227	0.029	1.92163e-253		CDH13	8.64723e-197	0.704857	0.266	0.026	2.39027e-192		TRAM2	1.81276e-101	0.495243	0.322	0.07	5.01082e-97		FABP5	5.99884e-11	0.32781	0.322	0.208	1.6582e-06		SELENOM	5.08308e-42	0.826818	0.61	0.331	1.40507e-37		SMURF2	1.14761e-30	0.923478	0.67	0.393	3.17222e-26
LRP5	6.55925e-45	0.263994	0.334	0.247	1.81311e-40		R3HDM1	1.87847e-87	0.326468	0.645	0.538	5.19246e-83		STS	0	0.555997	0.314	0.049	0									TXN	1.2697e-257	1.00262	0.847	0.511	3.5097e-253		HOTAIRM1	8.8996e-197	0.261758	0.195	0.014	2.46003e-192		GPR161	2.44283e-101	0.292847	0.184	0.024	6.75248e-97		SHTN1	6.0267e-11	0.286983	0.71	0.627	1.6659e-06		PLOD1	1.61922e-41	0.42258	0.336	0.106	4.47586e-37		KCNQ3	1.19667e-30	0.719323	0.183	0.037	3.30782e-26
DIP2C	4.90134e-33	0.254512	0.806	0.72	1.35483e-28		CCDC18-AS1	1.90751e-87	0.308402	0.667	0.566	5.27274e-83		MID1	0	1.00776	0.586	0.138	0									MARCKS	2.75202e-257	0.88805	0.923	0.665	7.60714e-253		NRP2	1.3341e-196	0.443443	0.436	0.068	3.68772e-192		AC008761.1	9.11958e-101	0.254975	0.156	0.018	2.52084e-96		CAPS2	6.08067e-11	0.306283	0.433	0.314	1.68082e-06		ANXA5	3.87284e-41	0.867466	0.836	0.649	1.07053e-36		IL18	1.43366e-30	0.261081	0.213	0.047	3.96293e-26
DAB1	1.04588e-10	0.410873	0.314	0.275	2.89103e-06		FOSL2	1.85388e-85	0.308044	0.323	0.197	5.12449e-81		TMSB4X	0	1.50781	0.996	0.844	0									TMEM51-AS1	6.37936e-257	0.352608	0.293	0.05	1.76338e-252		ARHGAP42	1.38871e-196	0.866946	0.627	0.148	3.83868e-192		EVA1B	2.86376e-100	0.698451	0.427	0.125	7.91601e-96		MYO1B	7.48437e-11	0.322917	0.722	0.647	2.06883e-06		SPRED2	3.9027e-41	0.866263	0.607	0.311	1.07878e-36		PDE7A	1.7045e-30	0.8674	0.535	0.256	4.71158e-26
							FKBP5	2.63357e-85	0.275339	0.438	0.297	7.2797e-81		SAT1	0	2.0579	0.989	0.613	0									SCTR	6.46202e-257	0.869723	0.645	0.248	1.78623e-252		MXRA5	3.98183e-195	0.70687	0.402	0.062	1.10066e-190		CFLAR	1.34363e-99	0.940199	0.7	0.349	3.71407e-95		MAP7	7.60718e-11	0.265907	0.831	0.772	2.10278e-06		PKM	4.09506e-41	0.757546	0.836	0.666	1.13196e-36		LRRK2	1.92087e-30	0.338045	0.23	0.055	5.30966e-26
							NDRG1	2.70249e-85	0.332626	0.406	0.268	7.47022e-81		MSN	0	0.65226	0.576	0.167	0									EHBP1	6.898e-257	1.19626	0.978	0.863	1.90675e-252		HK2	1.55842e-194	0.299522	0.199	0.015	4.30779e-190		TNS1	8.02614e-99	0.718363	0.522	0.175	2.21859e-94		SLC25A12	7.73255e-11	0.300497	0.414	0.298	2.13743e-06		ISG15	4.64683e-41	0.535839	0.403	0.146	1.28448e-36		CREG1	2.70071e-30	0.617995	0.378	0.139	7.4653e-26
							TPM4	1.22448e-83	0.32423	0.653	0.529	3.3847e-79		POF1B	0	0.637423	0.377	0.049	0									ERRFI1	7.52443e-257	1.16274	0.758	0.349	2.0799e-252		SNX9	1.77602e-194	1.6002	0.944	0.572	4.90927e-190		MEF2C-AS1	8.94282e-99	0.34863	0.14	0.014	2.47197e-94		AC021504.1	7.86242e-11	0.267406	0.106	0.045	2.17333e-06		PSD3	4.94813e-41	0.941858	0.761	0.508	1.36776e-36		IFNGR1	3.84436e-30	0.824937	0.561	0.284	1.06266e-25
							NR3C2	7.50637e-83	0.272124	0.784	0.7	2.07491e-78		TSPAN6	0	0.403167	0.319	0.055	0									FAM3B	3.17504e-256	0.623573	0.63	0.229	8.77646e-252		CLMP	2.70979e-193	0.507846	0.245	0.023	7.4904e-189		SLFN5	1.56475e-98	0.677645	0.522	0.171	4.32528e-94		HIVEP3	9.76013e-11	0.409687	0.673	0.588	2.6979e-06		H3F3A	5.32076e-41	0.660289	0.978	0.937	1.47076e-36		AP000331.1	3.84674e-30	0.295991	0.183	0.037	1.06331e-25
							IDI1	1.34952e-82	0.371829	0.407	0.286	3.73034e-78		PWWP3B	0	0.833113	0.384	0.025	0									TYMP	2.91059e-255	0.591396	0.46	0.121	8.04544e-251		PDLIM2	3.84981e-193	0.718487	0.568	0.128	1.06417e-188		DIAPH2	2.8963e-98	1.11597	0.899	0.684	8.00595e-94		NRXN3	1.06536e-10	0.269602	0.176	0.092	2.94485e-06		VWA8	6.71108e-41	0.867315	0.802	0.596	1.85508e-36		SEMA4C	5.29975e-30	0.368662	0.248	0.064	1.46496e-25
							CRIM1	1.64855e-82	0.321829	0.375	0.24	4.55693e-78		CLDN2	0	0.799659	0.315	0.028	0									RNF19A	3.31187e-254	1.1066	0.849	0.501	9.15467e-250		SEPTIN11	1.15014e-191	1.42702	0.809	0.334	3.17922e-187		TCF12	3.63987e-98	1.00292	0.978	0.841	1.00613e-93		PPP1R21	1.20918e-10	0.281979	0.467	0.35	3.34241e-06		GSTP1	7.42196e-41	0.692233	0.849	0.596	2.05158e-36		PTPN6	1.44861e-29	0.445281	0.317	0.1	4.00426e-25
							ZSWIM5	3.51952e-82	0.333707	0.523	0.396	9.72866e-78		FLNA	0	0.83706	0.571	0.128	0									SRGAP1	7.72408e-254	0.650191	0.665	0.233	2.13509e-249		TLN1	2.68456e-191	1.32471	0.844	0.414	7.42067e-187		AKT3	4.07865e-98	0.955277	0.976	0.843	1.12742e-93		LINC00894	2.36781e-10	0.288234	0.353	0.243	6.54509e-06		AKAP13	7.52862e-41	0.731148	0.874	0.638	2.08106e-36		ABHD12	1.75959e-29	0.924365	0.587	0.346	4.86386e-25
							CDON	4.63709e-82	0.260983	0.377	0.244	1.28179e-77		TTTY14	0	0.908997	0.817	0.386	0									SORBS2	7.93085e-254	1.35186	0.942	0.782	2.19225e-249		C1orf54	2.90896e-190	0.460877	0.365	0.052	8.04093e-186		MYO10	8.37563e-97	1.04359	0.836	0.456	2.31519e-92		SCAMP1	2.52058e-10	0.342222	0.637	0.568	6.9674e-06		STARD13	8.56711e-41	0.916481	0.808	0.583	2.36812e-36		DENND1B	1.83966e-29	0.77428	0.652	0.363	5.08519e-25
							PLK2	8.84849e-82	0.317563	0.421	0.291	2.4459e-77		MANCR	1.2378e-307	0.351253	0.147	0.008	3.42153e-303									PRELID2	3.7364e-253	0.674295	0.554	0.172	1.03282e-248		PPIC	1.04999e-189	0.731644	0.56	0.123	2.90238e-185		NOL4L	8.71175e-97	0.584761	0.427	0.125	2.4081e-92		LARP1B	3.05046e-10	0.356507	0.629	0.55	8.43209e-06		FNDC3B	1.11589e-40	0.656391	0.991	0.866	3.08454e-36		USP15	1.8837e-29	0.73592	0.887	0.655	5.20692e-25
							PKD2	4.23059e-81	0.31431	0.68	0.591	1.16942e-76		SOD3	1.83121e-307	0.369627	0.288	0.046	5.06183e-303									KRAS	1.07294e-252	0.80002	0.717	0.321	2.96581e-248		ITGB1	6.14622e-189	1.36572	0.998	0.942	1.69894e-184		PKIG	1.55126e-96	0.815849	0.553	0.211	4.288e-92		JAZF1	3.44646e-10	0.27696	0.741	0.684	9.5267e-06		MIR181A2HG	1.90194e-40	0.441724	0.311	0.092	5.25735e-36		SIPA1L1	2.63631e-29	0.997198	0.935	0.707	7.28728e-25
							PPP6R2	6.34636e-81	0.293096	0.611	0.504	1.75426e-76		LYPD1	2.53784e-307	0.415702	0.325	0.058	7.01511e-303									ACTN4	2.05231e-252	0.819185	0.874	0.511	5.673e-248		NOTCH2NLA	9.01642e-188	0.308017	0.226	0.02	2.49232e-183		TBC1D1	3.79959e-96	0.979104	0.662	0.314	1.05028e-91		RCAN3	3.60247e-10	0.337826	0.616	0.533	9.95794e-06		ITPKB	2.20274e-40	0.296884	0.198	0.043	6.0888e-36		CYP27A1	2.68474e-29	0.842132	0.352	0.125	7.42117e-25
							JPX	1.35454e-79	0.286793	0.737	0.682	3.74423e-75		TRIP6	3.19426e-307	0.364004	0.297	0.049	8.82957e-303									EIF4EBP1	2.18647e-252	0.672194	0.588	0.209	6.04383e-248		EIF4A1	4.11677e-187	1.33372	0.931	0.587	1.13796e-182		SIPA1	4.04683e-96	0.353914	0.265	0.051	1.11862e-91		RNF180	3.8094e-10	0.273741	0.553	0.445	1.05299e-05		SH2B3	2.67241e-40	0.507903	0.368	0.126	7.38707e-36		DLEU1	3.70094e-29	0.827442	0.5	0.226	1.02301e-24
							VPS13A	1.8113e-79	0.285533	0.716	0.653	5.00681e-75		PFKFB3	6.73465e-307	0.743497	0.59	0.203	1.86159e-302									GPRC5B	4.43301e-252	0.383784	0.338	0.066	1.22537e-247		RARB	2.63129e-185	0.57746	0.44	0.074	7.27341e-181		HIC1	5.77053e-96	0.305733	0.227	0.037	1.59509e-91		TUT4	4.53147e-10	0.251489	0.8	0.767	1.25259e-05		NBEAL1	3.22791e-40	0.74469	0.855	0.681	8.92258e-36		RB1	3.90733e-29	1.04556	0.722	0.502	1.08006e-24
							SLC36A4	6.97664e-79	0.296706	0.605	0.495	1.92848e-74		FANK1	1.03221e-306	0.471438	0.359	0.073	2.85324e-302									DAG1	5.42234e-252	0.686738	0.642	0.248	1.49884e-247		SOX4	1.02401e-184	0.980201	0.956	0.401	2.83057e-180		PIEZO1	2.17831e-95	0.421501	0.291	0.06	6.02128e-91		WDR7	5.14071e-10	0.291502	0.643	0.56	1.42099e-05		MPRIP	3.38973e-40	0.718385	0.623	0.341	9.36988e-36		SLC16A1-AS1	5.85774e-29	0.257631	0.143	0.025	1.6192e-24
							PPARA	9.46496e-79	0.281196	0.396	0.27	2.6163e-74		ARHGAP42	2.70828e-306	0.658471	0.478	0.13	7.48623e-302									NOS1AP	2.55706e-251	0.420997	0.32	0.06	7.06822e-247		AP2M1	7.78348e-184	1.11136	0.819	0.341	2.15151e-179		STC2	4.6935e-95	0.445404	0.257	0.049	1.29738e-90		TMEM196	5.16368e-10	0.29338	0.473	0.354	1.42734e-05		DAB2IP	4.42127e-40	0.456359	0.355	0.117	1.22213e-35		PVT1	6.66823e-29	0.340552	0.165	0.032	1.84323e-24
							RABGEF1	8.79448e-78	0.324967	0.594	0.487	2.43097e-73		GCKR	5.87427e-306	0.315594	0.224	0.026	1.62377e-301									MYC	7.68864e-251	0.362086	0.256	0.039	2.12529e-246		HOXB2	1.68244e-183	0.34328	0.257	0.027	4.65061e-179		MPPED2	8.94487e-95	0.766413	0.48	0.156	2.47254e-90		OPHN1	5.32318e-10	0.264351	0.367	0.25	1.47143e-05		LEF1	4.57319e-40	0.268198	0.135	0.022	1.26412e-35		ACTR3	6.85367e-29	0.781028	0.787	0.542	1.89449e-24
							RBFOX2	1.22504e-77	0.256339	0.854	0.849	3.38625e-73		F11R	9.23804e-305	0.695334	0.641	0.248	2.55358e-300									RND1	3.07302e-250	0.711147	0.3	0.054	8.49443e-246		RRAS	6.00904e-182	0.549388	0.473	0.09	1.66102e-177		GAB1	1.55256e-94	1.20087	0.753	0.402	4.29158e-90		DYM	5.357e-10	0.297734	0.753	0.741	1.48078e-05		CHSY3	4.57514e-40	0.45026	0.186	0.038	1.26466e-35		MAN2B1	7.29094e-29	0.592707	0.43	0.178	2.01536e-24
							ACVR1C	4.26674e-77	0.301417	0.337	0.216	1.17941e-72		ZSWIM4	9.83769e-305	0.488862	0.388	0.088	2.71933e-300									RPL22	5.44553e-250	0.847283	0.949	0.797	1.50525e-245		TPM4	7.18622e-182	1.41073	0.952	0.555	1.98642e-177		FRMD8	2.30403e-94	0.55301	0.368	0.096	6.36881e-90		AC097376.3	6.71083e-10	0.324449	0.586	0.471	1.85501e-05		TGFBR2	5.0081e-40	0.489492	0.368	0.123	1.38434e-35		DUSP6	9.78125e-29	0.359386	0.213	0.051	2.70373e-24
							BACE1	8.68796e-77	0.261388	0.442	0.319	2.40153e-72		SNX10	4.66587e-304	0.779201	0.479	0.137	1.28974e-299									PTGR1	5.62443e-250	1.40378	0.636	0.274	1.55471e-245		TNS3	1.66632e-181	1.38935	0.963	0.636	4.60605e-177		RBPMS	2.44503e-94	0.720035	0.787	0.357	6.75854e-90		ELMO1	7.83255e-10	0.515822	0.48	0.358	2.16507e-05		NBPF26	5.12882e-40	0.380354	0.23	0.056	1.41771e-35		TGFBR1	1.42428e-28	0.701941	0.443	0.185	3.93699e-24
							PCNX4	1.81008e-76	0.466951	0.586	0.512	5.00343e-72		ESRRG	7.90584e-304	1.4627	0.78	0.449	2.18533e-299									RPL30	6.06715e-250	0.858693	0.987	0.945	1.67708e-245		TSHZ2	2.99388e-181	1.48754	0.88	0.352	8.2757e-177		LAMC1	2.89608e-94	0.945491	0.719	0.36	8.00535e-90		SOS1	8.48908e-10	0.287156	0.671	0.603	2.34655e-05		AC100803.4	6.3603e-40	0.388168	0.236	0.058	1.75811e-35		CBL	1.48085e-28	0.611464	0.448	0.183	4.09337e-24
							PCGF5	3.22204e-75	0.28399	0.627	0.524	8.90637e-71		IER5L	1.67118e-302	0.511113	0.375	0.082	4.61948e-298									DHRS3	1.19978e-249	0.49392	0.596	0.189	3.31642e-245		PTPN14	1.13778e-180	0.686713	0.568	0.124	3.14506e-176		PARP14	5.84652e-94	0.901678	0.67	0.327	1.61609e-89		PIBF1	8.62932e-10	0.277396	0.702	0.636	2.38532e-05		PDE7B	7.58174e-40	0.913463	0.39	0.141	2.09574e-35		CPPED1	1.60036e-28	0.592453	0.422	0.166	4.42373e-24
							INPP4A	5.51028e-75	0.253444	0.446	0.319	1.52315e-70		PARD3B	3.55258e-302	0.983242	0.888	0.559	9.82005e-298									SLC30A4	4.84099e-249	0.581043	0.435	0.115	1.33815e-244		NXN	2.87789e-180	0.853368	0.552	0.127	7.95507e-176		DNMBP	1.24048e-93	0.668852	0.403	0.115	3.42895e-89		R3HDM2	9.22401e-10	0.265594	0.759	0.703	2.5497e-05		SERPING1	7.8903e-40	0.423928	0.462	0.169	2.18104e-35		RNASE1	1.69985e-28	0.929153	0.339	0.114	4.69872e-24
							CRY1	1.15696e-74	0.379611	0.38	0.264	3.19807e-70		ARNTL2	4.41333e-302	0.623953	0.384	0.086	1.21993e-297									HIF1A-AS3	2.33735e-248	0.823201	0.682	0.273	6.46091e-244		MRAS	4.77194e-180	0.563809	0.4	0.067	1.31906e-175		PGS1	3.07745e-93	0.593487	0.395	0.112	8.50668e-89		ALCAM	9.76871e-10	0.349725	0.886	0.858	2.70027e-05		TCF12	1.51544e-39	0.739568	0.943	0.843	4.18897e-35		AL390957.1	1.80372e-28	0.739073	0.274	0.079	4.98585e-24
							ABCG1	1.92036e-74	0.278134	0.321	0.205	5.30825e-70		RAMP1	1.41115e-301	0.482436	0.392	0.087	3.90071e-297									BLNK	2.52243e-247	0.386277	0.272	0.044	6.97251e-243		SLC2A3	7.45604e-180	0.539757	0.367	0.055	2.061e-175		RASA4	6.36741e-93	0.737685	0.445	0.144	1.76008e-88		NEO1	1.20038e-09	0.322862	0.61	0.526	3.3181e-05		GMFG	1.93591e-39	0.273148	0.201	0.044	5.35125e-35		PLD3	1.99469e-28	0.821966	0.948	0.712	5.51373e-24
							FBXL4	5.21171e-74	0.311136	0.55	0.447	1.44062e-69		CTSD	3.21765e-301	0.802601	0.872	0.545	8.89422e-297									RPL24	7.05007e-247	0.878315	0.986	0.947	1.94878e-242		SKAP2	2.07713e-179	0.977823	0.707	0.214	5.74159e-175		KBTBD2	7.27603e-93	0.752953	0.52	0.193	2.01124e-88		CYB5R4	1.73363e-09	0.277275	0.461	0.354	4.7921e-05		ARMC9	2.9036e-39	0.888249	0.513	0.249	8.02614e-35		SERPINB9	2.57642e-28	0.284331	0.243	0.064	7.12173e-24
							NAF1	6.35892e-74	0.289287	0.303	0.191	1.75773e-69		C6	3.29228e-301	0.272909	0.157	0.011	9.10053e-297									KLHL13	8.75011e-247	0.621578	0.37	0.083	2.41871e-242		AC007389.1	2.25172e-179	0.791023	0.417	0.074	6.2242e-175		SRPX2	1.05155e-92	0.359022	0.253	0.046	2.90669e-88		ICA1L	2.24409e-09	0.295654	0.514	0.403	6.20312e-05		ELK3	3.73022e-39	0.420703	0.333	0.105	1.03111e-34		MICAL2	2.92009e-28	0.353724	0.33	0.103	8.0717e-24
							GRIA2	2.04269e-73	0.262707	0.502	0.368	5.6464e-69		LIMA1	1.2415e-300	0.87473	0.797	0.397	3.43175e-296									PDZD8	1.90689e-246	0.967305	0.836	0.507	5.27103e-242		IKBIP	2.89122e-179	0.909944	0.622	0.167	7.99191e-175		KCNQ1	1.12395e-92	0.956905	0.425	0.127	3.10681e-88		GMDS-DT	2.44912e-09	0.296916	0.72	0.629	6.76985e-05		SLC9A9	4.96605e-39	0.573579	0.34	0.111	1.37272e-34		RPS6KA1	3.43577e-28	0.280146	0.23	0.058	9.49716e-24
							AGFG1	1.56689e-72	0.278574	0.611	0.511	4.3312e-68		H3F3A	2.45269e-300	0.867528	0.99	0.932	6.77972e-296									KLF3	4.46429e-246	0.76088	0.633	0.239	1.23402e-241		LIMD2	3.51706e-179	0.310468	0.239	0.024	9.72185e-175		ARHGEF17	4.61251e-92	0.550429	0.35	0.088	1.27499e-87		KIFAP3	2.56772e-09	0.272698	0.547	0.444	7.09768e-05		SERF2	5.27224e-39	0.616814	0.975	0.915	1.45735e-34		PPARD	1.41434e-27	0.547735	0.387	0.143	3.90952e-23
							NT5C3A	2.43481e-70	0.302583	0.515	0.406	6.7303e-66		NCMAP	3.18518e-300	0.579534	0.474	0.132	8.80447e-296									TJP2	5.88322e-246	0.812938	0.741	0.321	1.62624e-241		BTBD19	6.74406e-179	0.29621	0.23	0.022	1.86419e-174		PCSK5	1.04127e-91	0.714618	0.466	0.143	2.87827e-87		ANK2	2.68127e-09	0.257728	0.263	0.165	7.41156e-05		EPB41L2	9.1738e-39	0.712268	0.525	0.243	2.53582e-34		PILRA	1.47884e-27	0.277435	0.174	0.037	4.0878e-23
							AC046134.2	9.756e-70	0.269349	0.575	0.46	2.69675e-65		PARD6B	4.30499e-300	0.666741	0.503	0.15	1.18999e-295									LINC01812	1.3973e-245	0.302855	0.172	0.016	3.86242e-241		P4HA3	7.97204e-179	0.647434	0.463	0.089	2.20363e-174		NOX4	1.11164e-91	0.382687	0.166	0.021	3.07278e-87		LINC01376	2.99386e-09	0.306117	0.445	0.34	8.27564e-05		NFATC2	9.38942e-39	0.591933	0.333	0.111	2.59542e-34		MAP3K1	2.54985e-27	0.743823	0.552	0.271	7.04828e-23
							AC053527.2	5.07278e-69	0.263355	0.406	0.287	1.40222e-64		C3orf52	7.12341e-300	0.506707	0.361	0.075	1.96905e-295									FHIT	5.13169e-245	1.04726	0.943	0.666	1.4185e-240		VMP1	1.11847e-178	1.38874	0.998	0.63	3.09169e-174		PICALM	5.52353e-91	0.909598	0.909	0.683	1.52681e-86		AC093898.1	3.16875e-09	0.630445	0.12	0.059	8.75906e-05		HLA-F	1.09278e-38	0.452082	0.321	0.102	3.02068e-34		BID	2.68036e-27	0.518649	0.326	0.11	7.40904e-23
							RFX3	8.65971e-69	0.255877	0.772	0.707	2.39372e-64		MYL12B	1.18935e-299	0.987772	0.884	0.585	3.28759e-295									KIAA1217	2.14602e-243	0.603728	0.786	0.32	5.93204e-239		EXT1	1.53917e-178	1.64722	0.95	0.499	4.25456e-174		HLA-C	6.51701e-91	1.01574	0.964	0.803	1.80143e-86		PDHX	3.41947e-09	0.295566	0.486	0.397	9.45209e-05		FBN1	1.1585e-38	0.315149	0.248	0.063	3.20233e-34		SP140L	3.01383e-27	0.43491	0.343	0.117	8.33082e-23
							TBL1Y	3.11655e-68	0.274707	0.127	0.054	8.61476e-64		BACH1	4.42732e-299	0.878571	0.734	0.321	1.2238e-294									VAMP8	3.3768e-243	0.677249	0.667	0.27	9.33415e-239		SERPING1	6.98561e-178	0.773913	0.645	0.161	1.93096e-173		TTC28	6.55789e-90	0.95392	0.925	0.695	1.81273e-85		VWC2L	3.65243e-09	0.303589	0.316	0.217	0.00010096		ISG20	1.64617e-38	0.400721	0.283	0.082	4.55035e-34		ITGB5	3.16363e-27	0.667554	0.5	0.226	8.7449e-23
							JAZF1	6.64052e-67	0.260478	0.738	0.662	1.83557e-62		CDH1	1.01751e-298	1.02499	0.875	0.572	2.81261e-294									RPIA	1.55679e-242	0.459673	0.368	0.084	4.30329e-238		JCAD	3.65394e-177	0.393898	0.334	0.046	1.01002e-172		PRKD1	3.93439e-89	0.941921	0.652	0.277	1.08754e-84		ATE1	3.87773e-09	0.325882	0.573	0.488	0.000107188		SON	2.42689e-38	0.592065	0.959	0.889	6.70841e-34		STK4	3.62025e-27	0.648371	0.513	0.243	1.00071e-22
							CAMK2N1	2.59071e-65	0.261873	0.497	0.386	7.16125e-61		PLS3	1.26363e-298	0.670707	0.548	0.173	3.49292e-294									TP53I3	2.03661e-242	0.392339	0.333	0.068	5.62959e-238		NOTCH2NLC	2.67502e-176	0.442235	0.338	0.048	7.3943e-172		PMP22	4.16723e-89	0.382919	0.2	0.032	1.15191e-84		TVP23C	5.09244e-09	0.346289	0.48	0.39	0.000140765		F2R	2.54922e-38	0.302632	0.217	0.051	7.04655e-34		INPP4A	3.7055e-27	0.828209	0.591	0.355	1.02428e-22
							MAPRE1	1.61333e-64	0.288836	0.526	0.428	4.45957e-60		TNC	6.74715e-298	0.671134	0.156	0.011	1.86505e-293									PDGFA	4.71287e-241	0.546505	0.477	0.138	1.30273e-236		LIMS1	6.3345e-176	1.34801	0.878	0.425	1.75098e-171		PLAU	9.82084e-89	0.41832	0.271	0.055	2.71468e-84		TCAIM	5.35144e-09	0.289661	0.449	0.352	0.000147924		CCDC80	3.17389e-38	0.257013	0.167	0.032	8.77328e-34		RALA	3.78669e-27	0.924115	0.613	0.361	1.04672e-22
							TTC19	5.35576e-63	0.290303	0.582	0.497	1.48044e-58		PPARD	1.87458e-297	0.619121	0.442	0.116	5.18172e-293									SORD	3.01183e-240	0.432381	0.376	0.088	8.32531e-236		NFATC4	1.14217e-175	0.458321	0.353	0.053	3.1572e-171		DDI2	1.08662e-88	0.824186	0.597	0.266	3.00364e-84		GRAMD2B	6.13656e-09	0.317553	0.665	0.589	0.000169627		ITGAV	3.4551e-38	0.617265	0.833	0.633	9.55059e-34		ZNF577	3.86476e-27	0.604848	0.322	0.11	1.0683e-22
							CREM	6.54303e-63	0.459518	0.451	0.353	1.80862e-58		GRB7	2.78655e-297	0.389552	0.305	0.054	7.70257e-293									COBLL1	4.21129e-240	1.12837	0.88	0.571	1.16408e-235		KALRN	1.32466e-175	0.83886	0.598	0.144	3.66163e-171		MEF2A	1.48368e-88	1.03486	0.947	0.8	4.1012e-84		HELZ	6.79671e-09	0.291401	0.712	0.68	0.000187875		RPL13A	4.39646e-38	0.588165	1	0.993	1.21527e-33		SLC8B1	4.68526e-27	0.320468	0.217	0.055	1.2951e-22
							ZBTB10	8.02249e-63	0.284859	0.334	0.227	2.21758e-58		LAMB2	2.95395e-296	0.412929	0.368	0.078	8.16531e-292									DUSP16	4.94341e-240	0.874339	0.699	0.309	1.36646e-235		IFIT3	1.7297e-175	0.538728	0.371	0.058	4.78124e-171		ITGB1	5.84379e-88	0.65964	0.996	0.942	1.61534e-83		MYCBP2	6.8134e-09	0.264951	0.798	0.764	0.000188336		RPL10A	7.97311e-38	0.605635	0.969	0.86	2.20393e-33		ATG7	5.21537e-27	0.697543	0.804	0.589	1.44163e-22
							AC008014.1	2.05317e-62	0.257466	0.588	0.47	5.67538e-58		LSR	8.71201e-296	0.657249	0.61	0.223	2.40817e-291									WWP1	1.02817e-239	0.89342	0.791	0.42	2.84206e-235		A4GALT	1.75844e-175	0.356449	0.245	0.025	4.86067e-171		TOX2	1.36152e-87	0.35928	0.208	0.034	3.76353e-83		TMEM200A	7.76417e-09	0.288299	0.369	0.266	0.000214617		CCND2	8.6141e-38	0.686329	0.55	0.271	2.38111e-33		SH3KBP1	6.04536e-27	0.620478	0.548	0.261	1.67106e-22
							CD46	2.33909e-62	0.329532	0.82	0.847	6.46572e-58		SV2B	5.17745e-295	0.366392	0.208	0.023	1.43115e-290									STK17A	1.12754e-239	0.653086	0.539	0.171	3.11674e-235		SRGAP1	2.56296e-175	1.0489	0.764	0.251	7.08454e-171		PHLPP1	1.38485e-87	1.00369	0.64	0.307	3.82801e-83		HLCS	8.00014e-09	0.31915	0.537	0.449	0.00022114		LINC00472	1.51831e-37	0.47804	0.371	0.129	4.19692e-33		SYTL3	9.28387e-27	0.445301	0.196	0.046	2.56625e-22
							PLAGL1	5.81898e-62	0.252799	0.539	0.425	1.60848e-57		PRICKLE1	5.94768e-295	0.668261	0.399	0.092	1.64406e-290									SRC	3.56729e-239	0.396557	0.355	0.078	9.86071e-235		PARD6G	4.44441e-174	0.317661	0.228	0.022	1.22852e-169		ADAMTS3	4.16652e-87	0.256413	0.113	0.01	1.15171e-82		SLC25A13	1.04524e-08	0.320917	0.541	0.457	0.000288924		RASSF8	1.6177e-37	0.765563	0.55	0.278	4.47165e-33		TMSB4X	1.09911e-26	0.627386	0.987	0.856	3.03815e-22
							SLC22A17	7.64465e-62	0.297672	0.562	0.465	2.11314e-57		CLIC4	1.45923e-294	0.548068	0.546	0.163	4.03361e-290									PSMB10	1.36493e-238	0.508028	0.479	0.139	3.77294e-234		SASH1	4.76046e-174	0.912541	0.67	0.189	1.31589e-169		YWHAB	7.79418e-87	0.856268	0.818	0.538	2.15447e-82		GUCY1A1	1.149e-08	0.259033	0.522	0.416	0.000317608		NFIA	2.0255e-37	0.804947	0.789	0.554	5.59889e-33		SNX30	2.64743e-26	0.430321	0.313	0.103	7.31802e-22
							EPB41L5	3.38372e-61	0.268472	0.65	0.565	9.35328e-57		FBLIM1	1.61987e-294	0.580147	0.476	0.135	4.47764e-290									MBNL2	1.39312e-238	1.03837	0.911	0.674	3.85087e-234		TMEM165	5.40322e-174	1.24444	0.946	0.583	1.49356e-169		IQCA1	8.8122e-87	0.668673	0.206	0.035	2.43587e-82		KIF13A	1.3714e-08	0.296384	0.706	0.661	0.000379083		ANGPT2	2.40478e-37	0.687319	0.358	0.127	6.6473e-33		DDHD1	2.74584e-26	0.734413	0.5	0.246	7.59005e-22
							SFMBT1	5.59555e-61	0.271002	0.511	0.405	1.54672e-56		HES4	2.59533e-294	0.524979	0.418	0.103	7.17401e-290									ITPR2	1.43801e-238	0.806867	0.814	0.413	3.97496e-234		IER5L	1.22135e-173	0.603597	0.485	0.098	3.37605e-169		MPDZ	1.73832e-86	0.936703	0.723	0.405	4.80505e-82		CSTF3	1.42422e-08	0.267396	0.529	0.434	0.000393683		COL25A1	2.69406e-37	0.36635	0.123	0.019	7.44692e-33		TPRG1	4.11624e-26	0.907039	0.17	0.037	1.13781e-21
							MTMR3	2.28833e-60	0.273224	0.587	0.496	6.32541e-56		PKNOX2	8.8807e-294	0.339732	0.235	0.031	2.4548e-289									GRIP1	1.60474e-238	0.873448	0.706	0.292	4.43582e-234		OLFML2A	1.57577e-173	0.497895	0.241	0.025	4.35574e-169		AC017002.5	2.09255e-86	0.342055	0.227	0.041	5.78423e-82		ZCCHC2	1.57239e-08	0.309161	0.376	0.278	0.000434641		TNS3	2.92019e-37	1.00792	0.802	0.643	8.072e-33		AC090617.5	4.94875e-26	0.278062	0.165	0.035	1.36793e-21
							PSPC1	5.23191e-60	0.250028	0.654	0.581	1.4462e-55		CEP70	1.51547e-292	0.730042	0.663	0.266	4.18908e-288									UNC5CL	3.49788e-238	0.431797	0.38	0.09	9.66885e-234		CCDC74A	2.35643e-173	0.255262	0.189	0.015	6.51366e-169		IFITM3	6.45286e-86	0.707093	0.812	0.433	1.7837e-81		DNAH14	1.59404e-08	0.37577	0.624	0.575	0.000440625		CTSC	5.18222e-37	0.510034	0.327	0.109	1.43247e-32		CLCN7	4.96379e-26	0.416482	0.387	0.148	1.37209e-21
							ZNF516	1.40212e-59	0.258183	0.517	0.412	3.87574e-55		ERBB2	2.14317e-292	0.353699	0.282	0.047	5.92415e-288									DRAM1	4.55238e-238	0.47107	0.371	0.086	1.25837e-233		MMP16	5.56494e-173	1.42421	0.788	0.282	1.53826e-168		WNT2B	7.28135e-86	0.688786	0.429	0.136	2.01271e-81		DENND1A	1.60255e-08	0.261442	0.569	0.472	0.000442977		SPECC1	5.32012e-37	0.552735	0.447	0.185	1.47059e-32		SLC16A10	5.28604e-26	1.54171	0.361	0.142	1.46117e-21
							NEUROD1	9.81647e-59	0.270828	0.526	0.416	2.71347e-54		C4orf19	3.67004e-292	0.905622	0.751	0.356	1.01447e-287									ARHGAP10	5.12682e-238	0.793513	0.67	0.267	1.41715e-233		SELENOM	8.48173e-173	1.04355	0.811	0.322	2.34452e-168		AC025442.2	1.34119e-85	0.315508	0.219	0.039	3.70732e-81		USP15	1.63234e-08	0.265723	0.686	0.657	0.000451211		TXNIP	8.88054e-37	0.805369	0.651	0.367	2.45476e-32		IFNGR2	5.38801e-26	0.679384	0.504	0.247	1.48935e-21
							CLK1	3.87473e-58	0.266872	0.416	0.314	1.07105e-53		ARSJ	5.28411e-292	0.463467	0.342	0.069	1.46063e-287									LMO3	7.94112e-238	0.338118	0.187	0.021	2.19508e-233		SHMT2	8.52458e-173	0.578106	0.467	0.094	2.35637e-168		DLC1	1.39772e-85	0.800981	0.63	0.274	3.86357e-81		NCOA2	1.66042e-08	0.26006	0.755	0.741	0.000458974		PPIA	1.11955e-36	0.745052	0.887	0.709	3.09467e-32		M6PR	6.49839e-26	0.707982	0.53	0.28	1.79629e-21
							SPATA7	4.09949e-57	0.265805	0.46	0.36	1.13318e-52		NEDD4L	2.08258e-290	0.928148	0.808	0.42	5.75667e-286									UTRN	2.12813e-236	0.83308	0.929	0.609	5.88258e-232		REST	8.67878e-173	0.683701	0.566	0.132	2.39899e-168		RHOC	1.67343e-85	0.681702	0.551	0.213	4.62569e-81		MAP4K3	1.68639e-08	0.259831	0.753	0.705	0.000466152		SYNJ2	1.30512e-36	0.796052	0.689	0.444	3.60761e-32		LDLRAD4	7.72156e-26	0.751335	0.704	0.412	2.13439e-21
							GDAP1	1.37836e-56	0.259988	0.448	0.344	3.81007e-52		CALM2	2.13091e-289	0.912971	0.957	0.817	5.89026e-285									CTSS	3.73682e-236	0.431828	0.439	0.116	1.03293e-231		NAV1	1.28097e-172	1.37208	0.973	0.681	3.54086e-168		AFAP1	5.81432e-85	0.787846	0.488	0.177	1.60719e-80		RABGEF1	1.8131e-08	0.283415	0.612	0.517	0.000501177		ADAMTS6	1.45331e-36	0.702252	0.33	0.113	4.01725e-32		SNHG12	1.0296e-25	0.41812	0.248	0.072	2.84601e-21
							USP36	1.53849e-56	0.25439	0.318	0.217	4.25268e-52		SIPA1L1	3.37288e-289	0.895832	0.939	0.686	9.3233e-285									PKP4	4.10077e-236	0.674427	0.808	0.389	1.13353e-231		BHMT2	2.30659e-172	0.41372	0.301	0.039	6.37587e-168		FLNA	1.45896e-84	0.576441	0.484	0.16	4.03287e-80		SETBP1	1.92611e-08	0.335381	0.698	0.639	0.000532414		AKT3	1.46578e-36	0.6614	0.943	0.845	4.05171e-32		MGAT5	1.09998e-25	0.787018	0.596	0.325	3.04058e-21
							TSPAN7	3.34261e-56	0.266193	0.515	0.412	9.23963e-52		MAP4	3.95143e-289	0.815912	0.887	0.558	1.09225e-284									PRSS12	8.2006e-236	0.373668	0.274	0.047	2.26681e-231		SDC2	5.19688e-172	1.44299	0.828	0.374	1.43652e-167		BCL2	1.4739e-84	0.650344	0.292	0.067	4.07415e-80		STXBP5-AS1	1.9762e-08	0.342321	0.435	0.334	0.000546261		NT5DC2	1.60687e-36	0.473722	0.311	0.102	4.44171e-32		DSE	1.21182e-25	0.854925	0.557	0.302	3.34973e-21
							CHD6	5.55727e-56	0.250492	0.704	0.654	1.53614e-51		LURAP1L-AS1	4.70138e-289	0.615957	0.421	0.105	1.29956e-284									PLEKHA5	8.96039e-236	0.943925	0.857	0.514	2.47683e-231		SYNJ2	1.01687e-171	1.35942	0.861	0.436	2.81083e-167		TMSB4X	2.31813e-84	0.555167	0.99	0.854	6.40779e-80		RPAP2	2.30349e-08	0.268588	0.488	0.392	0.000636731		CCN2	1.63137e-36	0.481475	0.277	0.08	4.50942e-32		ANKRD44	1.38164e-25	0.763062	0.574	0.318	3.81914e-21
							KIAA2026	5.5316e-55	0.259168	0.636	0.564	1.52905e-50		RHOC	7.65639e-289	0.626165	0.567	0.188	2.11638e-284									MYO5C	1.3023e-235	0.591529	0.59	0.209	3.59983e-231		MARCKS	3.69651e-171	1.50203	0.946	0.676	1.02179e-166		MCF2L	3.43719e-84	0.815403	0.628	0.304	9.50108e-80		MIPOL1	2.75448e-08	0.309284	0.486	0.39	0.000761393		C1orf54	3.47587e-36	0.313551	0.226	0.058	9.60801e-32		TENT2	1.48547e-25	0.742251	0.822	0.61	4.10613e-21
							ARL5B	2.95051e-54	0.3511	0.377	0.28	8.15579e-50		TBC1D22B	7.90862e-289	0.627564	0.551	0.184	2.1861e-284									MRTFA	1.34241e-235	0.87596	0.804	0.418	3.7107e-231		TMSB10	5.71642e-170	1.3123	0.986	0.727	1.58013e-165		RNF220	4.49353e-84	0.693765	0.385	0.118	1.2421e-79		LINC01278	2.86898e-08	0.278666	0.602	0.523	0.000793044		PRICKLE2	4.09964e-36	0.611491	0.547	0.261	1.13322e-31		SGK1	1.48632e-25	0.457009	0.361	0.13	4.10848e-21
							TTC8	7.63885e-54	0.282658	0.584	0.499	2.11153e-49		DNAH7	1.74637e-287	0.574413	0.422	0.107	4.82731e-283									CCSER1	6.93365e-234	0.961465	0.984	0.811	1.9166e-229		UST	9.99067e-169	0.522926	0.371	0.059	2.76162e-164		MMP2	6.53157e-84	0.253111	0.2	0.032	1.80546e-79		RELCH	3.30653e-08	0.283264	0.559	0.481	0.000913991		IRF1	4.696e-36	0.595221	0.412	0.165	1.29807e-31		AKAP13	1.55722e-25	0.587936	0.926	0.639	4.30445e-21
							ANKRD13C	1.63976e-53	0.26196	0.51	0.417	4.53263e-49		KANSL1L	3.34349e-287	0.939819	0.833	0.492	9.24206e-283									SP100	3.12022e-233	0.668809	0.716	0.3	8.62492e-229		RFTN2	3.03651e-168	0.361715	0.224	0.022	8.39351e-164		HMGB1	8.52809e-84	0.795133	0.97	0.852	2.35734e-79		ABL2	3.36212e-08	0.32602	0.567	0.495	0.000929356		GALNT2	6.02185e-36	0.654288	0.651	0.381	1.66456e-31		RILPL2	1.59337e-25	0.300222	0.222	0.058	4.4044e-21
							SEMA5A	3.65438e-52	0.256833	0.495	0.396	1.01014e-47		TCF7L2	9.21795e-287	0.904704	0.763	0.387	2.54802e-282									TNFAIP3	4.15599e-233	0.667134	0.381	0.094	1.1488e-228		SPATS2L	4.98539e-168	1.41838	0.965	0.579	1.37806e-163		SMYD3	1.42049e-83	1.03731	0.854	0.582	3.92653e-79		CPLANE1	3.98196e-08	0.302066	0.555	0.473	0.00110069		RAI14	1.01322e-35	0.829877	0.497	0.235	2.80074e-31		ACTR2	1.65548e-25	0.747524	0.761	0.582	4.57608e-21
							PAK3	4.98755e-52	0.268507	0.748	0.687	1.37866e-47		DTX4	1.13564e-286	0.282165	0.208	0.024	3.13914e-282									ASL	4.28685e-233	0.499082	0.468	0.137	1.18497e-228		LIF	8.72245e-168	0.767305	0.22	0.021	2.41106e-163		JAM3	3.19662e-83	0.760488	0.545	0.224	8.83609e-79		DANT2	4.51552e-08	0.273048	0.52	0.426	0.00124818		IL4R	1.29721e-35	0.474854	0.377	0.137	3.58573e-31		NPC2	2.70382e-25	1.01274	0.835	0.635	7.47391e-21
							LINC01146	5.63755e-52	0.251726	0.298	0.2	1.55833e-47		GPX2	1.18751e-286	0.716954	0.525	0.167	3.2825e-282									CELA2B	9.18516e-233	0.292075	0.139	0.01	2.53896e-228		EVC2	3.49956e-167	0.377412	0.297	0.039	9.67347e-163		ARHGAP25	3.60628e-83	0.287892	0.184	0.028	9.96848e-79		GBE1	5.48018e-08	0.34581	0.514	0.425	0.00151483		SVEP1	1.64352e-35	0.269984	0.126	0.021	4.54302e-31		CASP8	4.02157e-25	0.311509	0.209	0.054	1.11164e-20
							LINC00271	1.68441e-50	0.272301	0.462	0.361	4.65605e-46		SPNS2	6.27171e-286	0.264027	0.18	0.017	1.73363e-281									PBLD	3.38439e-232	0.443849	0.353	0.08	9.35514e-228		PI15	3.69181e-167	1.76385	0.226	0.023	1.02049e-162		SNTB2	3.69335e-83	0.669096	0.464	0.162	1.02092e-78		MAP4K5	5.51918e-08	0.280761	0.635	0.56	0.00152561		ATXN1	2.14411e-35	0.752679	0.858	0.696	5.92675e-31		MTHFD2	4.61214e-25	0.433099	0.339	0.12	1.27489e-20
							INSIG1	9.93836e-49	0.302958	0.28	0.192	2.74716e-44		NOS1AP	7.73901e-286	0.399598	0.308	0.057	2.13922e-281									DSC2	6.61454e-232	0.607154	0.46	0.133	1.82839e-227		FGF2	3.72541e-167	0.674251	0.255	0.029	1.02978e-162		RALA	6.90559e-83	0.873311	0.672	0.355	1.90884e-78		PTBP2	5.82268e-08	0.252293	0.694	0.657	0.0016095		FTH1	2.32456e-35	0.469194	0.994	0.937	6.42556e-31		FKBP15	5.15163e-25	0.661928	0.47	0.227	1.42401e-20
							CERS6	8.07399e-48	0.250546	0.727	0.693	2.23181e-43		CMPK1	1.48995e-285	0.85862	0.767	0.41	4.11852e-281									AL358232.2	2.52047e-231	0.264041	0.188	0.021	6.96708e-227		NFATC2	4.34458e-166	1.17396	0.473	0.104	1.20093e-161		NLGN4Y	1.15798e-82	1.06077	0.466	0.171	3.2009e-78		VPS54	7.24793e-08	0.264658	0.673	0.605	0.00200347		TOX2	2.50464e-35	0.277216	0.173	0.037	6.92333e-31		KDM2B	5.23019e-25	0.487374	0.348	0.13	1.44573e-20
							AGT	1.14572e-45	0.410763	0.252	0.171	3.16701e-41		MIR181A1HG	6.23544e-285	0.75401	0.469	0.128	1.7236e-280									PTPRF	2.93978e-230	0.829533	0.819	0.441	8.12615e-226		RHOC	3.30245e-165	0.82688	0.689	0.209	9.12862e-161		EPB41L2	1.36328e-82	0.788198	0.569	0.239	3.76838e-78		FAM168A	7.53574e-08	0.279386	0.469	0.377	0.00208303		PTPA	2.51489e-35	0.501682	0.418	0.171	6.95165e-31		EPHB2	6.90289e-25	0.35453	0.278	0.086	1.9081e-20
							GRK3	4.49283e-44	0.273991	0.595	0.527	1.24191e-39		PTGFRN	6.48483e-285	0.453464	0.385	0.089	1.79254e-280									VIM	1.19839e-229	0.928737	0.664	0.278	3.31258e-225		CCN1	8.35344e-165	1.28168	0.514	0.12	2.30906e-160		NCOA7	3.70157e-82	0.665706	0.814	0.423	1.02319e-77		CERT1	9.18712e-08	0.251723	0.584	0.521	0.0025395		SRP14	2.63389e-35	0.623091	0.899	0.773	7.28061e-31		ATG4C	7.14843e-25	0.54612	0.409	0.171	1.97597e-20
							CD164	1.84549e-38	0.256116	0.589	0.556	5.10131e-34		AGAP1	6.5005e-285	0.980158	0.947	0.7	1.79687e-280									PHGDH	1.75474e-229	0.4171	0.351	0.078	4.85045e-225		CCL26	8.89837e-165	0.474055	0.143	0.008	2.45969e-160		CFAP161	4.2221e-82	0.379045	0.2	0.034	1.16707e-77		OGT	9.94397e-08	0.262891	0.531	0.439	0.00274871		SEMA4C	2.66079e-35	0.302097	0.236	0.063	7.35496e-31		TOM1	1.06614e-24	0.58159	0.417	0.181	2.94703e-20
							ZDBF2	1.05233e-30	0.278572	0.387	0.319	2.90885e-26		CARD6	2.24147e-284	0.257347	0.2	0.022	6.19588e-280									BMF	1.8116e-229	0.496253	0.413	0.11	5.00763e-225		LARP6	1.56941e-164	0.426353	0.361	0.058	4.33817e-160		ID1	1.09206e-81	1.22417	0.644	0.335	3.01868e-77		EIF1B-AS1	1.04055e-07	0.250612	0.343	0.245	0.0028763		CENPP	4.14786e-35	0.628442	0.384	0.147	1.14655e-30		AP003086.1	1.253e-24	0.538307	0.352	0.134	3.46354e-20
							ASPH	7.39674e-28	0.551724	0.681	0.775	2.04461e-23		RRAS2	2.86977e-284	0.727917	0.551	0.188	7.9326e-280									STXBP6	2.40421e-229	0.947505	0.728	0.329	6.64571e-225		SPRED1	2.6803e-164	0.892163	0.695	0.209	7.40888e-160		SIPA1L2	5.2113e-81	0.99857	0.678	0.359	1.44051e-76		AC068051.1	1.14217e-07	0.265301	0.488	0.396	0.00315719		UBC	4.17772e-35	0.571841	0.991	0.883	1.1548e-30		IPCEF1	1.92156e-24	0.396438	0.183	0.044	5.31156e-20
							ATF6	6.56857e-27	0.504345	0.616	0.611	1.81568e-22		C1orf198	1.24243e-283	0.358587	0.301	0.055	3.43432e-279									TLE4	4.89114e-229	0.665289	0.54	0.181	1.35201e-224		AP3M2	3.43252e-164	0.645152	0.502	0.113	9.48818e-160		PEA15	6.94541e-81	0.450148	0.326	0.086	1.91985e-76		ARHGAP5	1.16348e-07	0.260216	0.743	0.704	0.0032161		CD9	4.35557e-35	0.926205	0.522	0.269	1.20397e-30		NEAT1	2.08656e-24	0.455887	0.987	0.72	5.76767e-20
							SPINT2	1.57444e-24	0.320525	0.774	0.812	4.35207e-20		MAFF	1.26436e-283	0.381372	0.286	0.05	3.49495e-279									CREB3L1	1.17451e-228	0.438677	0.327	0.069	3.24658e-224		PPARGC1B	3.61315e-164	0.400792	0.234	0.025	9.98748e-160		SIN3B	1.83164e-80	0.619459	0.455	0.161	5.06301e-76		ZDHHC14	1.38111e-07	0.287312	0.631	0.554	0.00381765		PKIG	6.43082e-35	0.628667	0.469	0.216	1.77761e-30		TBC1D1	2.17656e-24	0.605488	0.591	0.32	6.01645e-20
							RANBP2	9.45354e-21	0.377275	0.73	0.768	2.61315e-16		CADPS2	3.91154e-283	0.681633	0.675	0.257	1.08123e-278									SLC66A3	2.03211e-228	0.349821	0.291	0.055	5.61715e-224		ADAMTS3	9.42298e-164	0.322585	0.149	0.009	2.6047e-159		RPS28	4.316e-80	0.681076	0.996	0.936	1.19303e-75		AC007319.1	1.70678e-07	0.331593	0.241	0.157	0.00471789		RPS25	7.36104e-35	0.544855	0.975	0.923	2.03474e-30		AC007376.2	2.64627e-24	0.270487	0.187	0.045	7.31482e-20
							PDK4	0.000140396	0.305975	0.485	0.585	1		MYO6	7.22335e-282	0.790988	0.969	0.766	1.99668e-277									ZC3H12A	2.6326e-228	0.321551	0.271	0.047	7.27704e-224		FGD5	1.78615e-162	0.262147	0.195	0.017	4.93727e-158		LTBP1	5.41947e-80	0.74193	0.427	0.132	1.49805e-75		ARHGAP12	2.02894e-07	0.333197	0.61	0.536	0.00560839		TET3	8.12395e-35	0.548147	0.346	0.125	2.24562e-30		EMP3	2.9864e-24	0.43304	0.265	0.082	8.25502e-20
														NIBAN2	1.11493e-281	0.587455	0.532	0.174	3.0819e-277									PTP4A2	2.76397e-228	0.732054	0.763	0.376	7.64016e-224		UBE2E2	3.19987e-162	1.31164	0.927	0.511	8.84508e-158		REST	2.0371e-79	0.555826	0.427	0.137	5.63094e-75		FNBP1L	2.30847e-07	0.265447	0.778	0.748	0.00638106		EIF1	8.61532e-35	0.595892	0.972	0.914	2.38145e-30		ERAP2	3.2594e-24	0.297416	0.213	0.057	9.00964e-20
														PBX1	1.55317e-281	1.06081	0.899	0.641	4.29327e-277									IDH2	1.50025e-227	0.554973	0.591	0.211	4.14698e-223		PTMS	5.12064e-162	0.93546	0.724	0.255	1.41545e-157		ITM2B	5.86015e-79	0.724427	0.998	0.938	1.61986e-74		UMAD1	2.54037e-07	0.268072	0.624	0.55	0.00702209		KCNQ5	9.05266e-35	0.362798	0.123	0.02	2.50234e-30		TRIM14	3.74722e-24	0.352065	0.257	0.078	1.03581e-19
														BDH2	2.864e-281	0.356367	0.311	0.059	7.91666e-277									STK24	1.50266e-227	0.866775	0.78	0.404	4.15366e-223		ISG15	6.54197e-162	0.717598	0.556	0.139	1.80833e-157		CDKN2B	8.22157e-79	0.548152	0.344	0.096	2.27261e-74		MACROD2	2.71392e-07	0.317699	0.62	0.549	0.00750182		ITPR1	9.73771e-35	0.689399	0.66	0.371	2.6917e-30		SDCCAG8	5.91442e-24	0.742484	0.865	0.676	1.63486e-19
														SH3BP4	1.023e-280	0.545373	0.442	0.119	2.82778e-276									PTPRM	1.85938e-227	0.869711	0.97	0.728	5.1397e-223		EGR2	1.11289e-161	0.553924	0.355	0.058	3.07626e-157		MAFK	8.85632e-79	0.390965	0.269	0.061	2.44806e-74		DOCK7	2.94648e-07	0.264213	0.596	0.512	0.00814465		TGFB1	1.02775e-34	0.550802	0.384	0.149	2.8409e-30		ABCC1	5.92255e-24	0.582204	0.483	0.231	1.63711e-19
														TMC7	6.50989e-280	0.330259	0.219	0.028	1.79946e-275									RRBP1	4.0814e-227	0.80707	0.928	0.678	1.12818e-222		PRDM6	6.86525e-161	0.287975	0.153	0.01	1.89769e-156		AC007319.1	1.11165e-78	0.786284	0.445	0.151	3.07281e-74		TMEM161B-AS1	3.00165e-07	0.267214	0.422	0.335	0.00829717		AP2M1	1.14165e-34	0.687011	0.591	0.351	3.15575e-30		GTDC1	8.79289e-24	0.656429	0.452	0.206	2.43053e-19
														SPATS2L	3.16282e-279	0.835857	0.932	0.555	8.74268e-275									PDLIM5	1.24718e-226	0.908497	0.962	0.765	3.44744e-222		HBEGF	9.96113e-161	0.422251	0.268	0.033	2.75346e-156		MLEC	1.49561e-78	0.944546	0.706	0.413	4.13416e-74		SOBP	3.16543e-07	0.30971	0.478	0.403	0.00874989		DSE	1.21947e-34	0.711235	0.563	0.301	3.37087e-30		COLGALT1	1.20437e-23	0.359381	0.291	0.097	3.32912e-19
														FSTL1	4.71902e-279	0.525333	0.412	0.101	1.30443e-274									TGFA	1.10409e-225	0.336677	0.341	0.072	3.05193e-221		IER3	1.1508e-159	1.62007	0.832	0.358	3.18105e-155		MGP	5.19718e-78	0.441788	0.338	0.092	1.4366e-73		GLCCI1	3.31032e-07	0.25937	0.418	0.323	0.00915037		TUBA1B	1.46443e-34	0.773678	0.83	0.629	4.04797e-30		GPR155	1.3395e-23	0.584384	0.278	0.095	3.70265e-19
														SGCZ	2.44068e-278	1.08015	0.212	0.027	6.74654e-274									C5	3.64385e-225	0.349141	0.241	0.038	1.00723e-220		TARID	1.78061e-159	0.301101	0.143	0.009	4.92195e-155		NASP	1.00994e-77	0.768843	0.575	0.264	2.79167e-73		TMEM65	3.38528e-07	0.292771	0.637	0.559	0.0093576		LITAF	1.61503e-34	0.539749	0.39	0.15	4.46425e-30		PARP14	1.45944e-23	0.693935	0.574	0.333	4.03419e-19
														MIR4435-2HG	7.20372e-278	0.62023	0.619	0.222	1.99125e-273									RALGAPA2	3.96391e-225	0.865608	0.926	0.665	1.0957e-220		NQO1	1.87596e-159	0.672826	0.458	0.097	5.18554e-155		PLOD1	1.04309e-77	0.47969	0.356	0.103	2.88331e-73		ADAMTSL2	3.77198e-07	0.320434	0.32	0.233	0.0104265		MMP14	1.83158e-34	0.369901	0.324	0.107	5.06284e-30		OSBPL8	1.46221e-23	0.731802	0.757	0.542	4.04183e-19
														CAPN2	2.68922e-277	0.758201	0.683	0.306	7.43355e-273									AC068587.4	2.36469e-224	0.53827	0.477	0.144	6.53648e-220		MYC	6.55259e-159	0.435964	0.319	0.047	1.81127e-154		YBX3	1.76202e-77	0.678418	0.545	0.213	4.87056e-73		R3HDM1	5.4674e-07	0.281857	0.624	0.569	0.015113		PAPPA	3.23063e-34	0.635255	0.167	0.036	8.93011e-30		TLE3	1.6399e-23	0.37414	0.243	0.074	4.53302e-19
														SLC45A4	5.64875e-277	0.543546	0.433	0.117	1.56143e-272									NOTCH2	5.08571e-224	0.417407	0.472	0.128	1.40579e-219		WIPF1	7.48925e-158	0.706092	0.575	0.149	2.07018e-153		IFITM2	3.90835e-77	0.642266	0.551	0.216	1.08035e-72		ACBD6	5.875e-07	0.255165	0.635	0.574	0.0162397		CSGALNACT2	9.46275e-34	0.512636	0.437	0.189	2.61569e-29		CD22	1.85869e-23	0.331416	0.1	0.016	5.13778e-19
														ICAM1	6.71928e-277	0.760119	0.333	0.07	1.85734e-272									INPP4B	6.11712e-224	1.09892	0.817	0.433	1.69089e-219		MAML2	7.33622e-157	1.36355	0.954	0.568	2.02788e-152		WWC2	4.03763e-77	0.755203	0.579	0.246	1.11608e-72		TBC1D32	6.06147e-07	0.285618	0.471	0.389	0.0167551		TSHZ2	1.63977e-33	0.782516	0.651	0.362	4.53265e-29		PTK2B	1.88965e-23	0.472419	0.365	0.144	5.22336e-19
														IL6ST	3.06203e-276	0.895258	0.868	0.566	8.46407e-272									TNIP1	4.76501e-223	0.570395	0.525	0.175	1.31715e-218		CD276	1.29815e-156	0.705231	0.562	0.149	3.58834e-152		LRRK1	6.82231e-77	0.478294	0.31	0.08	1.88582e-72		SPATA7	6.15236e-07	0.253749	0.465	0.389	0.0170064		AL138828.1	2.08411e-33	0.331955	0.195	0.048	5.76091e-29		AL365295.1	2.04966e-23	0.372364	0.217	0.06	5.66568e-19
														SWAP70	4.78474e-276	0.534012	0.489	0.145	1.3226e-271									LARGE1	6.07775e-223	0.661597	0.729	0.31	1.68001e-218		AC020916.1	2.33854e-156	0.536167	0.388	0.071	6.46418e-152		CTSB	1.00219e-76	0.741069	0.791	0.529	2.77027e-72		ARHGEF3	6.61427e-07	0.325981	0.396	0.314	0.0182832		TAGLN2	2.45434e-33	0.607411	0.723	0.479	6.78428e-29		SLC23A2	2.10565e-23	0.8283	0.6	0.375	5.82045e-19
														AC022217.3	7.56816e-276	0.327813	0.251	0.038	2.09199e-271									RPS27L	1.59017e-222	0.874253	0.819	0.485	4.39555e-218		DAAM2	2.64204e-156	0.251546	0.147	0.01	7.30313e-152		NFKBIA	1.2938e-76	0.688193	0.607	0.267	3.57633e-72		MAN1C1	6.68835e-07	0.346268	0.422	0.326	0.0184879		GADD45B	3.40848e-33	0.752527	0.415	0.178	9.42172e-29		TPM4	2.22253e-23	0.575246	0.857	0.563	6.1435e-19
														ITGA6	2.12097e-275	0.488495	0.426	0.109	5.86278e-271									MYO5B	2.3078e-222	0.914538	0.735	0.356	6.37921e-218		AC017002.5	3.20135e-156	0.403599	0.29	0.039	8.84918e-152		PIK3C2B	6.65947e-76	0.599118	0.377	0.119	1.84081e-71		KIF16B	6.81918e-07	0.29544	0.465	0.394	0.0188496		CTSD	3.82832e-33	0.710093	0.733	0.572	1.05823e-28		PLBD1	3.52013e-23	0.29112	0.2	0.053	9.73033e-19
														PDE7A	2.82653e-275	0.747412	0.601	0.225	7.81308e-271									PCSK5	5.13624e-222	0.575201	0.459	0.127	1.41976e-217		IFITM10	3.41428e-156	0.268197	0.205	0.02	9.43775e-152		AFF1	1.11493e-75	0.881867	0.858	0.613	3.08188e-71		PCDH17	9.53986e-07	0.299577	0.596	0.526	0.0263701		NRARP	4.19052e-33	0.301946	0.217	0.057	1.15834e-28		LGALS9	4.20015e-23	0.315591	0.23	0.067	1.16101e-18
														CAPG	3.37445e-275	0.3451	0.274	0.047	9.32765e-271									PLPP1	8.50025e-222	0.573056	0.574	0.199	2.34964e-217		SH3PXD2A	3.82936e-156	1.07025	0.807	0.353	1.05851e-151		KPNA4	1.97767e-75	0.841734	0.706	0.426	5.46667e-71		METTL15	1.40542e-06	0.294832	0.651	0.638	0.0388487		CACNA1C	4.55358e-33	0.715199	0.956	0.775	1.2587e-28		RNF13	4.33782e-23	0.902418	0.739	0.567	1.19906e-18
														ADAMTSL4-AS1	7.05842e-275	0.620113	0.516	0.164	1.95109e-270									TRAM1	1.1818e-221	0.889723	0.84	0.527	3.26674e-217		ZBTB46	1.12222e-155	0.709054	0.479	0.109	3.10204e-151		SLC25A37	1.98359e-75	0.554401	0.557	0.221	5.48303e-71		SEC23A	1.69226e-06	0.27825	0.51	0.45	0.0467774		MSANTD3	5.03656e-33	0.422086	0.39	0.154	1.39221e-28		CC2D2B	4.83755e-23	0.409326	0.187	0.048	1.33719e-18
														NOTCH2NLC	1.92173e-274	0.346528	0.245	0.037	5.31203e-270									DLG3	3.74585e-221	0.503719	0.479	0.148	1.03543e-216		WWTR1	1.78446e-155	0.710333	0.703	0.202	4.93261e-151		TANC2	2.65879e-75	1.19845	0.905	0.731	7.34942e-71		AC023424.3	2.34081e-06	0.253611	0.38	0.298	0.0647048		LEPROT	5.10511e-33	0.556637	0.553	0.291	1.41115e-28		ANXA1	5.9464e-23	0.254737	0.248	0.074	1.6437e-18
														AMOTL2	3.53258e-274	0.274121	0.187	0.02	9.76475e-270									TST	4.9263e-221	0.391654	0.355	0.083	1.36173e-216		IL1R1	2.23187e-155	0.939885	0.641	0.187	6.16932e-151		ITGA6	6.63258e-75	0.746227	0.397	0.131	1.83338e-70		UBE2W	2.62683e-06	0.272697	0.482	0.406	0.0726108		PCOLCE	7.37362e-33	0.319735	0.173	0.039	2.03822e-28		HEXB	6.82403e-23	0.736139	0.665	0.465	1.8863e-18
														ANXA11	8.70758e-273	0.842627	0.803	0.492	2.40695e-268									PARP4	6.23107e-221	0.676657	0.687	0.297	1.72239e-216		TYMP	3.55361e-155	0.631941	0.554	0.134	9.82288e-151		APOLD1	6.75667e-75	0.342099	0.202	0.037	1.86768e-70		AGO3	2.69453e-06	0.278636	0.688	0.657	0.0744823		KLF7	7.56749e-33	0.662385	0.66	0.388	2.0918e-28		ELF1	7.07191e-23	0.57269	0.891	0.634	1.95482e-18
														STK24	1.48499e-272	0.861717	0.766	0.398	4.10481e-268									LRRK1	1.0428e-220	0.382449	0.322	0.067	2.88251e-216		FHOD1	5.29685e-155	0.363388	0.278	0.037	1.46416e-150		TMOD2	1.40263e-74	0.837629	0.549	0.262	3.87716e-70		BTBD8	4.00826e-06	0.25304	0.335	0.263	0.110796		PCDH1	8.60417e-33	0.359587	0.277	0.088	2.37836e-28		ADAM19	8.27381e-23	0.389767	0.135	0.027	2.28705e-18
														CHST15	1.54554e-271	0.306827	0.236	0.034	4.27219e-267									TAGLN2	1.03451e-219	0.827464	0.803	0.457	2.85959e-215		PDE7B	5.55938e-155	1.16311	0.533	0.134	1.53672e-150		GNAI2	5.80878e-74	0.806474	0.672	0.403	1.60566e-69		TIPARP	4.94125e-06	0.283256	0.463	0.373	0.136586		TCF7L1	1.66399e-32	0.299237	0.195	0.049	4.59961e-28		GNPTAB	1.03317e-22	0.62924	0.435	0.2	2.85588e-18
														TMEM51-AS1	2.28862e-271	0.340476	0.273	0.047	6.32619e-267									MED13L	2.73266e-219	0.804242	0.967	0.778	7.55363e-215		SMG6	2.71863e-154	1.18592	0.817	0.387	7.51485e-150		DLL1	7.59848e-74	0.307903	0.213	0.042	2.10037e-69		CASD1	6.14075e-06	0.269995	0.431	0.356	0.169742		GUCY1B1	1.92461e-32	0.67056	0.588	0.338	5.32002e-28		ZFYVE16	1.13109e-22	0.909754	0.622	0.423	3.12655e-18
														H19	2.7005e-271	0.607357	0.129	0.007	7.46471e-267									SLC25A6	5.67815e-219	0.867451	0.841	0.545	1.56955e-214		DSEL	7.20068e-154	0.312496	0.255	0.031	1.99041e-149		PPM1F	8.3439e-74	0.373181	0.245	0.055	2.30642e-69		PHLPP1	6.53708e-06	0.301181	0.392	0.315	0.180698		RB1	1.95338e-32	0.708217	0.708	0.501	5.39953e-28		ST3GAL1	1.23914e-22	0.563265	0.491	0.242	3.42522e-18
														S100A16	1.2284e-270	0.449596	0.337	0.073	3.39555e-266									IMPA2	7.22287e-219	0.626501	0.544	0.19	1.99655e-214		CKAP4	2.37395e-153	1.13674	0.78	0.343	6.56207e-149		ANTXR2	1.98666e-73	0.492275	0.279	0.068	5.49151e-69		KLHDC10	7.87118e-06	0.265463	0.494	0.428	0.217575		ANKRD10	2.3352e-32	0.642775	0.745	0.528	6.45496e-28		ST3GAL6	1.53345e-22	0.623871	0.526	0.281	4.23876e-18
														AREG	7.16027e-270	0.96334	0.214	0.028	1.97924e-265									ZBED6CL	7.26342e-219	0.25683	0.142	0.012	2.00776e-214		KSR1	3.57423e-153	0.875821	0.668	0.216	9.8799e-149		ADAM19	3.88438e-73	0.291782	0.16	0.025	1.07372e-68		SS18	8.17314e-06	0.25114	0.522	0.451	0.225922		ARHGAP26	2.34641e-32	0.721039	0.544	0.269	6.48594e-28		HEXA	1.73915e-22	0.736631	0.626	0.426	4.80735e-18
														FOSB	2.72636e-268	0.863658	0.518	0.176	7.53621e-264									TRIP6	1.17377e-218	0.309766	0.286	0.055	3.24454e-214		NKD1	5.14527e-153	0.330117	0.187	0.017	1.42226e-148		FAM107B	8.78471e-73	0.847654	0.648	0.33	2.42827e-68		EPC2	9.57257e-06	0.289423	0.547	0.496	0.264605		TGFB2	2.40866e-32	0.437832	0.277	0.086	6.65803e-28		TBC1D22A	1.95962e-22	0.681033	0.717	0.501	5.41678e-18
														SERPINA4	1.18341e-267	0.371163	0.311	0.06	3.27119e-263									FARP1	9.8607e-218	0.772448	0.85	0.483	2.72569e-213		ITGA4	7.75184e-153	0.40952	0.28	0.037	2.14276e-148		JUNB	9.8385e-73	0.80242	0.852	0.604	2.71956e-68		SGK3	9.75939e-06	0.271524	0.539	0.482	0.269769		HLA-B	2.48561e-32	0.953803	0.881	0.759	6.87072e-28		CDYL2	2.93274e-22	0.501192	0.309	0.111	8.10669e-18
														TLE1	1.47228e-267	0.751165	0.662	0.28	4.06968e-263									JPT1	2.92842e-217	0.573757	0.494	0.161	8.09473e-213		WARS	1.51657e-152	0.783982	0.625	0.187	4.19211e-148		HDAC1	1.29556e-72	0.707411	0.516	0.226	3.58117e-68		TPP2	1.00733e-05	0.270066	0.541	0.474	0.278445		RPS18	2.9681e-32	0.475653	0.997	0.973	8.20443e-28		NPC1	3.89077e-22	0.607477	0.491	0.257	1.07549e-17
														AL365295.1	1.69069e-267	0.418604	0.258	0.042	4.67342e-263									ACSM3	4.49673e-217	2.11986	0.45	0.138	1.24298e-212		HSPG2	2.30089e-152	0.363625	0.523	0.117	6.36013e-148		OSBPL10	1.38089e-72	0.855377	0.605	0.297	3.81707e-68		ROBO1	2.79472e-05	0.394899	0.48	0.407	0.772518		PIK3R1	2.97266e-32	0.515842	0.443	0.193	8.21701e-28		MGLL	3.90874e-22	0.638291	0.33	0.126	1.08045e-17
														EFEMP1	1.85007e-267	0.280318	0.174	0.017	5.11397e-263									TKT	7.94093e-217	0.82221	0.813	0.477	2.19503e-212		CTSB	3.30945e-152	1.18076	0.888	0.526	9.14798e-148		PLCG1	7.56533e-72	0.384573	0.304	0.081	2.09121e-67		COG6	3.3831e-05	0.269774	0.537	0.487	0.935156		ZNF697	3.94301e-32	0.382183	0.292	0.098	1.08993e-27		SSH1	3.91626e-22	0.640122	0.526	0.283	1.08253e-17
														EGR1	6.36283e-267	0.829079	0.854	0.486	1.75881e-262									PPP1CB	1.12176e-216	0.903366	0.931	0.735	3.10077e-212		MAP3K20	4.64021e-152	0.616984	0.612	0.156	1.28265e-147		ZNF503	1.68616e-71	0.502358	0.374	0.118	4.66087e-67		YPEL2	4.3275e-05	0.318018	0.429	0.372	1		FAU	4.21248e-32	0.517832	0.987	0.923	1.16442e-27		SUMF1	4.77276e-22	0.780619	0.739	0.518	1.31929e-17
														LY6E	1.37277e-266	0.485131	0.4	0.104	3.7946e-262									PTPRH	1.47007e-216	0.401562	0.362	0.088	4.06357e-212		AR	5.78814e-152	0.506117	0.39	0.071	1.59996e-147		H3F3A	1.70887e-71	0.692295	0.994	0.936	4.72365e-67		SLC35F5	7.12989e-05	0.255633	0.608	0.569	1		CHCHD2	4.8124e-32	0.611262	0.884	0.727	1.33024e-27		TANK	5.22153e-22	0.687004	0.648	0.418	1.44333e-17
														TNFAIP8	2.1534e-266	0.606106	0.502	0.154	5.95244e-262									PBX1	3.41771e-216	1.1368	0.902	0.645	9.44725e-212		ENAH	6.25779e-152	1.38939	0.82	0.367	1.72978e-147		RELL1	2.1074e-71	0.711671	0.496	0.207	5.82526e-67		ACYP2	0.000233989	0.254426	0.473	0.424	1		EIF4G2	5.37566e-32	0.632745	0.836	0.702	1.48594e-27		PCNX1	6.87187e-22	0.770436	0.835	0.645	1.89952e-17
														TBC1D16	3.47418e-266	0.561104	0.486	0.149	9.60334e-262									ANKDD1A	1.65886e-215	0.389391	0.231	0.037	4.58541e-211		SMC4	4.8091e-151	1.12202	0.62	0.195	1.32933e-146		LXN	5.8717e-71	0.589392	0.397	0.133	1.62305e-66		MCU	0.00032488	0.282503	0.482	0.429	1		RPL11	5.70722e-32	0.479138	0.991	0.959	1.57759e-27		GLUL	1.22343e-21	0.727194	0.409	0.192	3.38181e-17
														TGIF1	6.51865e-266	0.392135	0.323	0.067	1.80189e-261									RPL6	4.5593e-215	0.792566	0.976	0.891	1.26028e-210		LRRK1	1.12991e-150	0.59371	0.402	0.077	3.12331e-146		TPT1	8.93348e-71	0.537144	1	0.974	2.46939e-66		FGF13	0.00254128	0.644535	0.114	0.079	1		CAPZB	7.22399e-32	0.641458	0.777	0.592	1.99686e-27		PDGFC	1.79176e-21	0.540924	0.335	0.127	4.95279e-17
														SLC9A3R1	1.30329e-265	0.680369	0.624	0.262	3.60256e-261									RHOD	4.96395e-215	0.260854	0.22	0.033	1.37214e-210		RNF24	2.26612e-150	0.841759	0.598	0.167	6.264e-146		BACH1	9.91996e-71	0.815452	0.682	0.35	2.74208e-66									UBE2E2	8.78101e-32	0.821826	0.748	0.519	2.42725e-27		NCKAP5	2.5315e-21	0.426803	0.261	0.085	6.99758e-17
														PTP4A2	2.73437e-265	0.768502	0.739	0.371	7.55835e-261									MYO6	3.30474e-214	0.817524	0.951	0.771	9.13495e-210		DSE	2.68252e-150	0.979957	0.753	0.292	7.41502e-146		ABL2	1.17845e-70	0.814783	0.753	0.49	3.25747e-66									SP100	1.00827e-31	0.650298	0.582	0.326	2.78707e-27		MEF2A	2.76599e-21	0.78005	0.965	0.802	7.64574e-17
														GATM	2.9109e-265	0.557471	0.564	0.189	8.0463e-261									CHST11	4.25695e-214	0.672053	0.488	0.151	1.17671e-209		PLOD1	7.54298e-150	0.555036	0.456	0.1	2.08503e-145		RASSF3	1.22005e-70	0.528665	0.324	0.092	3.37246e-66									CSGALNACT1	1.15932e-31	1.05995	0.547	0.306	3.2046e-27		PTPN12	2.98517e-21	0.750914	0.604	0.362	8.2516e-17
														GMCL1	3.42361e-265	0.991958	0.604	0.257	9.46353e-261									TMEM163	1.96854e-213	1.07462	0.817	0.488	5.44144e-209		ARHGEF40	1.42254e-149	0.530898	0.473	0.106	3.93218e-145		SLC45A4	1.99212e-70	0.912751	0.391	0.14	5.50662e-66									RPL30	1.40383e-31	0.535826	0.991	0.948	3.88047e-27		PLSCR1	3.01788e-21	0.731397	0.6	0.367	8.34203e-17
														ANKRD36C	5.93689e-265	1.33868	0.722	0.389	1.64107e-260									PPIA	2.78594e-213	0.79634	0.919	0.695	7.70089e-209		COLGALT1	3.72797e-149	0.513535	0.431	0.09	1.03049e-144		MED13L	3.4064e-70	0.835375	0.955	0.787	9.41597e-66									SNRK	1.63865e-31	0.754149	0.547	0.304	4.52956e-27		OSBPL11	3.55491e-21	0.648707	0.391	0.179	9.82648e-17
														LYPD6	2.17099e-264	0.250744	0.141	0.01	6.00104e-260									PIGR	7.33505e-213	0.62095	0.336	0.076	2.02755e-208		RARRES2	3.9628e-149	0.700931	0.514	0.121	1.0954e-144		A4GALT	2.36459e-69	0.251639	0.166	0.028	6.53621e-65									TLE3	1.67101e-31	0.298616	0.245	0.073	4.61902e-27		CSGALNACT2	4.02136e-21	0.474721	0.422	0.191	1.11158e-16
														LINC00342	4.90578e-264	1.20543	0.645	0.294	1.35606e-259									RNF24	8.70553e-213	0.567499	0.489	0.154	2.40638e-208		NT5DC2	6.55434e-149	0.580095	0.442	0.095	1.81175e-144		PROSER2	2.3805e-69	0.337254	0.231	0.051	6.58017e-65									UGCG	2.36205e-31	0.729278	0.575	0.314	6.52919e-27		ARHGAP10	4.16135e-21	0.648571	0.539	0.294	1.15028e-16
														LINC00511	3.54936e-263	1.08014	0.902	0.623	9.81115e-259									SH3PXD2B	9.08487e-213	0.431769	0.397	0.103	2.51124e-208		FAM49A	1.07716e-148	0.3514	0.243	0.029	2.97748e-144		CBL	2.56255e-69	0.630895	0.46	0.179	7.08339e-65									NCL	2.41983e-31	0.711145	0.752	0.584	6.6889e-27		FHAD1	4.86434e-21	0.301789	0.157	0.037	1.3446e-16
														TNFRSF12A	7.08028e-263	0.856582	0.631	0.265	1.95713e-258									CAPG	6.41414e-212	0.303121	0.273	0.051	1.773e-207		QPRT	2.40055e-148	0.422852	0.293	0.043	6.6356e-144		LRCH1	3.21519e-69	0.813982	0.682	0.377	8.88743e-65									RPL19	2.65857e-31	0.540706	0.994	0.965	7.34881e-27		GPR137B	5.85435e-21	0.797755	0.552	0.331	1.61826e-16
														TESC	7.64727e-263	0.718529	0.587	0.228	2.11386e-258									RPL5	8.56826e-212	0.821071	0.991	0.944	2.36844e-207		DBN1	4.65968e-148	0.531389	0.425	0.088	1.28803e-143		AL035681.1	4.83638e-69	0.358134	0.16	0.026	1.33687e-64									RPL28	2.7727e-31	0.481718	0.994	0.954	7.6643e-27		APLP2	6.78084e-21	0.708839	0.93	0.744	1.87436e-16
														OXR1	9.03586e-263	0.820575	0.663	0.28	2.49769e-258									PEAK1	9.39055e-212	0.700149	0.778	0.381	2.59574e-207		ARMC9	1.22367e-147	0.952537	0.695	0.241	3.38247e-143		CSRP2	5.25151e-69	0.358278	0.229	0.05	1.45162e-64									CA2	2.9617e-31	0.353483	0.164	0.037	8.18673e-27		FAR2	6.80265e-21	0.352981	0.226	0.068	1.88039e-16
														AHNAK	1.29145e-262	0.472754	0.387	0.095	3.56982e-258									GALK1	1.45873e-211	0.268556	0.231	0.037	4.03221e-207		ATXN1	9.51928e-147	1.10221	0.975	0.69	2.63132e-142		AP001528.1	9.07563e-69	0.260068	0.152	0.024	2.50869e-64									MPDZ	8.24603e-31	0.592824	0.651	0.409	2.27937e-26		SEMA4D	6.84281e-21	0.510165	0.309	0.118	1.89149e-16
														CDH6	1.76399e-262	0.993784	0.368	0.09	4.87602e-258									ARRDC3	2.35719e-211	0.965267	0.621	0.273	6.51575e-207		PTMA	1.37092e-146	1.17707	0.992	0.85	3.7895e-142		MARCKSL1	1.53101e-68	0.559881	0.413	0.146	4.23201e-64									CREB3L2	9.71759e-31	0.62916	0.717	0.506	2.68614e-26		SCPEP1	9.92005e-21	0.495962	0.4	0.182	2.7421e-16
														SPATA13	1.15993e-261	0.846454	0.795	0.434	3.20629e-257									RSU1	1.0449e-210	0.682742	0.646	0.27	2.88831e-206		PDE3A	2.65035e-146	1.82847	0.884	0.42	7.32611e-142		IFI44	6.88605e-68	0.337983	0.225	0.049	1.90344e-63									DGKI	1.1094e-30	0.269107	0.179	0.043	3.06661e-26		FNIP2	1.10912e-20	0.793552	0.743	0.532	3.06583e-16
														C6orf132	3.72134e-261	0.365121	0.239	0.037	1.02865e-256									HOMER2	2.02864e-210	0.638073	0.62	0.25	5.60756e-206		CTSL	3.09277e-146	1.07455	0.734	0.299	8.54905e-142		FERMT2	1.26509e-67	0.743776	0.621	0.328	3.49696e-63									SQSTM1	1.25741e-30	0.676002	0.915	0.785	3.47574e-26		CTTNBP2	1.69276e-20	0.761735	0.435	0.208	4.67913e-16
														TPGS2	3.78112e-261	0.521489	0.44	0.128	1.04518e-256									NQO1	2.37934e-210	0.461292	0.355	0.087	6.57698e-206		CRTAP	3.90079e-146	0.74178	0.593	0.176	1.07826e-141		AC010997.3	7.74427e-67	0.277895	0.166	0.029	2.14067e-62									KIAA0040	1.59054e-30	0.424553	0.324	0.117	4.39656e-26		TNFRSF14	1.79381e-20	0.277406	0.243	0.078	4.95844e-16
														MAST4	6.30288e-260	1.15345	0.895	0.673	1.74224e-255									DIAPH1	2.10281e-209	0.691257	0.792	0.421	5.81259e-205		TEAD4	6.22278e-146	0.426776	0.284	0.041	1.7201e-141		RILPL2	1.24257e-66	0.384972	0.237	0.055	3.43472e-62									SMAD3	2.00874e-30	0.589946	0.506	0.232	5.55256e-26		PTPN9	1.84869e-20	0.611571	0.5	0.266	5.11016e-16
														MVP	7.74969e-260	0.669898	0.679	0.302	2.14217e-255									MIR181A1HG	2.26217e-209	0.685612	0.457	0.136	6.25309e-205		PLEKHH2	9.88941e-146	0.8089	0.51	0.13	2.73363e-141		TCIM	1.35843e-66	0.652949	0.455	0.164	3.75497e-62									CRYAB	2.02444e-30	0.674561	0.242	0.074	5.59595e-26		TBL1XR1	2.59829e-20	0.550287	0.883	0.679	7.18219e-16
														TRIB1	8.39666e-260	0.626726	0.476	0.153	2.321e-255									SPTLC3	2.47855e-209	0.337038	0.261	0.048	6.8512e-205		PFN1	5.3014e-145	1.14267	0.882	0.538	1.46541e-140		SYNPO	1.35899e-66	0.61935	0.468	0.191	3.75651e-62									RNF180	2.07085e-30	0.83297	0.657	0.444	5.72424e-26		NSMCE2	2.69874e-20	0.577165	0.904	0.658	7.45986e-16
														AC004784.1	1.42113e-259	0.321824	0.113	0.005	3.92829e-255									PCMTD1	2.561e-207	0.772749	0.865	0.573	7.07911e-203		NEXN	1.10884e-144	0.562617	0.407	0.081	3.06505e-140		S100A13	2.1074e-66	0.63806	0.427	0.16	5.82527e-62									CTSL	2.13172e-30	0.693093	0.547	0.307	5.89249e-26		FCHSD2	3.19093e-20	0.615623	0.652	0.421	8.82036e-16
														SPTLC3	1.71321e-259	0.350648	0.259	0.044	4.73564e-255									PLEKHA7	2.11033e-206	0.659932	0.735	0.35	5.83337e-202		ZNF703	2.90727e-144	0.369898	0.288	0.042	8.03627e-140		EPHB4	2.28089e-66	0.262691	0.19	0.037	6.30484e-62									SATB2	2.17213e-30	0.393631	0.223	0.065	6.0042e-26		ARID3B	3.65828e-20	0.369769	0.274	0.097	1.01122e-15
														ZNF208	3.27504e-259	0.563702	0.4	0.106	9.05285e-255									SRPK1	2.36333e-206	0.638341	0.638	0.271	6.53273e-202		JAK1	1.57529e-143	1.04163	0.985	0.766	4.35442e-139		RAP1A	2.78714e-66	0.861086	0.662	0.391	7.7042e-62									TAOK3	2.40041e-30	0.644932	0.676	0.443	6.63522e-26		ACOT9	4.03603e-20	0.337111	0.278	0.098	1.11564e-15
														SH2D3A	5.43382e-259	0.304771	0.224	0.032	1.50202e-254									EGOT	4.32993e-206	0.425973	0.271	0.052	1.19688e-201		SPRY4	1.95784e-143	0.415891	0.326	0.053	5.41187e-139		SMAD7	4.39315e-66	0.817291	0.46	0.198	1.21435e-61									PELO	2.71271e-30	0.418127	0.343	0.132	7.49847e-26		NR3C1	4.22655e-20	0.594736	0.909	0.71	1.1683e-15
														ACAA2	9.32264e-259	0.729057	0.669	0.312	2.57696e-254									PARD6B	3.1925e-205	0.588593	0.481	0.159	8.82471e-201		SPSB1	2.21231e-143	0.722942	0.539	0.142	6.11528e-139		HNRNPA2B1	8.69522e-66	0.644846	0.949	0.808	2.40353e-61									RPS6KA2	3.02379e-30	0.522191	0.365	0.144	8.35836e-26		SLC2A3	4.37548e-20	0.50393	0.209	0.062	1.20947e-15
														ACADVL	1.21266e-258	0.721394	0.763	0.406	3.35203e-254									NFKB1	1.21857e-204	0.865916	0.767	0.397	3.36837e-200		PRAG1	2.33809e-143	0.606815	0.452	0.097	6.46295e-139		ZC3H12C	8.89168e-66	0.863809	0.632	0.356	2.45784e-61									FAM20C	4.5155e-30	0.334494	0.324	0.118	1.24818e-25		CPQ	5.89596e-20	0.658494	0.8	0.593	1.62976e-15
														TP53BP2	2.78677e-258	0.663584	0.484	0.158	7.7032e-254									RPL36AL	3.76529e-204	0.776808	0.889	0.63	1.0408e-199		LINC01500	4.06857e-143	0.29129	0.166	0.014	1.12463e-138		ID2	1.19883e-65	0.906158	0.634	0.353	3.3138e-61									CLIC1	5.2691e-30	0.607238	0.711	0.508	1.45648e-25		CD9	6.73613e-20	0.675765	0.504	0.27	1.862e-15
														TPM4	5.90869e-258	0.867268	0.872	0.535	1.63328e-253									ABTB2	3.95931e-204	0.413302	0.251	0.045	1.09443e-199		VCL	5.16691e-143	1.02766	0.842	0.39	1.42824e-138		AC073332.1	2.36673e-65	0.29137	0.158	0.027	6.54211e-61									SLC1A2	5.45852e-30	0.251833	0.142	0.03	1.50885e-25		ADAM9	7.38709e-20	0.588272	0.635	0.41	2.04194e-15
														KIRREL1	5.95147e-258	0.331657	0.243	0.038	1.6451e-253									CXCL8	6.19641e-204	1.34877	0.414	0.125	1.71281e-199		TSPAN9	1.19525e-142	0.697664	0.583	0.169	3.30392e-138		ARPC1B	2.54026e-65	0.743614	0.688	0.42	7.02179e-61									RPL23	6.50172e-30	0.512429	0.991	0.948	1.79721e-25		NHSL1	8.62679e-20	0.718092	0.47	0.245	2.38462e-15
														BTG1	8.68971e-258	0.888995	0.876	0.595	2.40201e-253									KANSL1L	6.23074e-204	0.902025	0.831	0.499	1.7223e-199		SPARCL1	1.5034e-142	0.647728	0.303	0.047	4.1557e-138		STAG1	3.01818e-65	0.793312	0.875	0.623	8.34284e-61									ZBTB46	6.8635e-30	0.444741	0.314	0.116	1.89721e-25		DGLUCY	1.07842e-19	0.506252	0.417	0.196	2.98097e-15
														IGFBP7	7.9068e-257	0.83182	0.899	0.665	2.1856e-252									TES	6.13974e-202	0.57494	0.598	0.231	1.69715e-197		ARPC2	2.493e-142	1.14255	0.871	0.534	6.89116e-138		PRDX1	5.94756e-65	0.719024	0.802	0.545	1.64402e-60									B3GNT2	7.55853e-30	0.406459	0.299	0.106	2.08933e-25		FAM107B	1.14084e-19	0.733415	0.557	0.336	3.1535e-15
														CCDC146	8.56081e-257	0.634715	0.464	0.143	2.36638e-252									UGCG	1.53283e-201	0.766448	0.662	0.291	4.23704e-197		TCF7L1	2.6762e-142	0.415969	0.293	0.044	7.39754e-138		MMP14	7.12783e-65	0.333146	0.346	0.104	1.97027e-60									C5orf56	7.59766e-30	0.530075	0.381	0.162	2.10015e-25		SH3BGRL	1.33406e-19	0.668793	0.596	0.406	3.68761e-15
														CP	3.4729e-256	0.665377	0.279	0.053	9.59978e-252									FAU	8.91314e-200	0.711488	0.982	0.919	2.46377e-195		TMEM273	3.85767e-142	0.25337	0.135	0.009	1.06634e-137		TSPAN15	7.52135e-65	0.46264	0.34	0.105	2.07905e-60									LATS2	8.72059e-30	0.297715	0.27	0.087	2.41055e-25		DENND3	1.59689e-19	0.292102	0.196	0.057	4.41414e-15
														KLHL5	3.94115e-256	0.755913	0.693	0.32	1.08941e-251									XKR9	2.0232e-199	0.302984	0.197	0.029	5.59254e-195		TRPS1	4.0377e-142	1.26957	0.875	0.463	1.1161e-137		CRYBG3	8.45361e-65	0.665805	0.482	0.204	2.33675e-60									RBFOX2	1.07263e-29	0.517467	0.906	0.85	2.96497e-25		PRKCA	2.32832e-19	0.652878	0.7	0.457	6.43594e-15
														RNF213	5.38902e-256	0.72254	0.829	0.479	1.48963e-251									EDF1	2.94839e-199	0.760973	0.834	0.56	8.14994e-195		FAM114A1	7.73836e-142	0.947593	0.772	0.338	2.13904e-137		SFMBT2	9.361e-65	0.7432	0.526	0.232	2.58757e-60									RPL14	1.22845e-29	0.454694	0.981	0.913	3.39567e-25		TRIM38	3.17425e-19	0.482776	0.343	0.149	8.77425e-15
														PLEKHH2	6.52891e-256	0.475331	0.415	0.112	1.80472e-251									IL6ST	4.55524e-199	0.770311	0.87	0.572	1.25916e-194		SH3KBP1	9.84146e-142	1.01198	0.708	0.252	2.72038e-137		USP12	1.01522e-64	0.735016	0.662	0.386	2.80626e-60									ANTXR2	1.27717e-29	0.285303	0.239	0.071	3.53034e-25		VPS8	3.22288e-19	0.760462	0.604	0.426	8.90868e-15
														PCCA	6.75534e-255	0.890904	0.828	0.51	1.86731e-250									MLXIP	5.53454e-199	0.697176	0.783	0.432	1.52986e-194		ABLIM3	1.48905e-141	0.36917	0.241	0.03	4.11602e-137		PRRC2C	2.70335e-64	0.639904	0.957	0.855	7.47259e-60									RPL13	1.64056e-29	0.457861	1	0.991	4.53484e-25		MAML2	3.24321e-19	0.668802	0.826	0.576	8.96488e-15
														STK3	8.14621e-255	0.8045	0.854	0.514	2.25178e-250									KIF1C	1.22906e-198	0.379067	0.364	0.095	3.39736e-194		ACKR4	1.9573e-141	0.560897	0.282	0.042	5.41036e-137		BNIP2	3.99987e-64	0.6181	0.508	0.226	1.10564e-59									AC119674.1	2.06776e-29	0.463964	0.189	0.049	5.71572e-25		TMCC3	3.45353e-19	0.724005	0.457	0.246	9.54626e-15
														PTPRM	2.33518e-254	0.875739	0.944	0.726	6.45491e-250									JAK1	5.65048e-198	0.71314	0.961	0.757	1.5619e-193		ARHGEF6	1.37941e-140	0.310604	0.236	0.029	3.81297e-136		GPRC5B	8.71751e-64	0.398859	0.291	0.08	2.40969e-59									COL4A3	2.08501e-29	0.527175	0.179	0.046	5.7634e-25		GNG2	3.48116e-19	0.704256	0.604	0.392	9.62263e-15
														SERINC5	3.30028e-254	0.59637	0.514	0.173	9.12263e-250									STXBP2	5.7713e-198	0.409223	0.424	0.126	1.5953e-193		GOLIM4	2.05588e-140	0.963745	0.759	0.307	5.68286e-136		LAMB2	1.01731e-63	0.436028	0.326	0.098	2.81206e-59									OSBPL1A	2.13878e-29	0.391238	0.286	0.098	5.91202e-25		TMEM131	3.6617e-19	0.597642	0.8	0.63	1.01217e-14
														TTC39C	1.52596e-253	0.527961	0.425	0.12	4.21806e-249									IFRD1	1.01152e-196	0.979333	0.699	0.351	2.79603e-192		GHR	9.11287e-140	0.531822	0.351	0.063	2.51898e-135		PLEKHG2	1.05869e-63	0.282854	0.182	0.035	2.92644e-59									BCAS3	2.33047e-29	0.743908	0.745	0.551	6.44189e-25		CTSA	3.92356e-19	0.815034	0.57	0.39	1.08455e-14
														PARP4	1.71364e-253	0.646426	0.669	0.291	4.73683e-249									MSRA	1.31302e-196	0.498795	0.424	0.127	3.62944e-192		IGFBP3	9.62512e-140	1.39763	0.315	0.054	2.66058e-135		SH3KBP1	3.32002e-63	0.717327	0.543	0.257	9.1772e-59									RPL8	2.46021e-29	0.495851	0.978	0.933	6.80052e-25		TRIO	4.31641e-19	0.486089	0.974	0.793	1.19314e-14
														LPGAT1	2.79769e-253	0.927838	0.842	0.549	7.73338e-249									EHF	3.4711e-196	0.569666	0.541	0.192	9.59481e-192		EEF1A1	1.44057e-139	0.872559	1	0.997	3.98204e-135		RPS16	5.57058e-63	0.527884	0.992	0.937	1.53982e-58									NTN4	3.33375e-29	0.311253	0.399	0.158	9.21515e-25		DLEU2	7.26976e-19	0.686606	0.878	0.677	2.00951e-14
														KRTCAP3	3.57007e-253	0.476741	0.453	0.135	9.86838e-249									CYP7B1	1.77115e-193	0.404676	0.281	0.058	4.89582e-189		ADCY3	4.76249e-139	0.422494	0.338	0.058	1.31645e-134		PPP1R13B	5.61193e-63	0.82287	0.591	0.312	1.55125e-58									TANC1	3.81048e-29	0.498189	0.465	0.211	1.05329e-24		HERC1	9.01725e-19	0.514982	0.917	0.755	2.49255e-14
														MARCKSL1	1.42729e-252	0.528905	0.432	0.125	3.9453e-248									CAMKMT	1.88838e-193	0.870357	0.907	0.613	5.21986e-189		LITAF	1.50658e-138	0.663288	0.544	0.143	4.16448e-134		ARIH1	8.16204e-63	0.768387	0.87	0.706	2.25615e-58									CTNNA1	5.26564e-29	0.600693	0.836	0.692	1.45553e-24		HIF1A	2.07469e-18	0.677255	0.926	0.736	5.73487e-14
														MTAP	1.60826e-252	0.717741	0.63	0.26	4.44555e-248									FRK	2.84215e-193	0.680094	0.647	0.284	7.85628e-189		GSTO1	1.52754e-138	1.12241	0.836	0.461	4.22244e-134		FCHO2	1.3087e-62	0.777226	0.644	0.382	3.61752e-58									RPL7A	7.13543e-29	0.500481	0.997	0.955	1.97238e-24		SNX29	2.15954e-18	0.550732	0.878	0.634	5.9694e-14
														RBBP8	2.32674e-252	0.662434	0.598	0.237	6.43158e-248									EXOC4	1.87894e-192	0.770337	0.97	0.827	5.19377e-188		MIR181A1HG	2.70845e-137	0.78485	0.56	0.148	7.4867e-133		ST3GAL6	2.6563e-62	0.817044	0.553	0.276	7.34256e-58									MBNL1	8.22391e-29	0.568915	0.959	0.894	2.27325e-24		HSPBAP1	2.44977e-18	0.359058	0.309	0.123	6.77166e-14
														CLINT1	3.32241e-252	0.80364	0.856	0.557	9.1838e-248									AC004594.1	8.39714e-192	0.301295	0.211	0.034	2.32114e-187		SLC24A3	3.55786e-137	0.886783	0.517	0.137	9.83465e-133		GAS2L3	3.97197e-62	0.256165	0.128	0.019	1.09793e-57									PRSS23	1.20596e-28	0.758146	0.654	0.399	3.33352e-24		E2F3	2.86111e-18	0.426508	0.343	0.147	7.90869e-14
														FLRT3	3.4833e-252	0.539212	0.302	0.063	9.62854e-248									TCF7L2	9.96195e-192	0.807521	0.749	0.395	2.75368e-187		FERMT2	6.1606e-137	0.911437	0.77	0.323	1.70291e-132		H3F3B	4.05856e-62	0.65705	0.951	0.842	1.12187e-57									TMTC3	1.31869e-28	0.565314	0.497	0.262	3.64512e-24		WDR7	3.0102e-18	0.626492	0.735	0.56	8.32079e-14
														TNS1	6.17619e-252	0.496683	0.493	0.153	1.70722e-247									RPL3	1.18958e-191	0.74345	0.993	0.974	3.28823e-187		LY6E	7.61496e-137	0.574895	0.486	0.121	2.10493e-132		ASAP2	4.17671e-62	0.538318	0.381	0.132	1.15453e-57									ARRDC3	1.39813e-28	0.636469	0.538	0.294	3.8647e-24		GGA1	3.31226e-18	0.403507	0.4	0.19	9.15575e-14
														TAGLN2	1.68616e-251	0.835627	0.787	0.452	4.66089e-247									SNHG29	2.18903e-191	0.790178	0.771	0.465	6.05092e-187		S100A16	1.31381e-136	0.50315	0.413	0.088	3.63162e-132		CHST15	1.12796e-61	0.352345	0.213	0.048	3.11792e-57									PHLDA2	1.41217e-28	0.360754	0.198	0.055	3.90352e-24		FAM126A	3.4621e-18	0.314093	0.296	0.113	9.56995e-14
														ERGIC1	2.36848e-251	0.60962	0.564	0.213	6.54695e-247									CCL28	2.01723e-190	0.498935	0.334	0.084	5.57603e-186		FAT1	1.0939e-135	0.906547	0.743	0.297	3.02376e-131		VAMP5	1.25906e-61	0.383752	0.269	0.073	3.48028e-57									FAM13A	1.46409e-28	0.539285	0.531	0.279	4.04703e-24		BAZ1A	3.99157e-18	0.528925	0.522	0.285	1.10335e-13
														GUCY1A2	8.25583e-251	0.728269	0.436	0.126	2.28208e-246									NACA	5.2619e-190	0.745404	0.936	0.773	1.45449e-185		DAB2IP	1.92923e-135	0.579447	0.469	0.111	5.33276e-131		CDC27	1.30811e-61	0.757184	0.698	0.445	3.61589e-57									CRTAP	1.52775e-28	0.456318	0.406	0.184	4.223e-24		PARP4	4.2577e-18	0.594333	0.539	0.324	1.17691e-13
														PATJ	3.21354e-250	0.752685	0.979	0.812	8.88287e-246									PPIC	4.21304e-188	0.392546	0.4	0.114	1.16457e-183		DYRK2	7.74086e-135	0.669024	0.564	0.168	2.13973e-130		HLA-A	1.31928e-61	0.608782	1	0.98	3.64675e-57									RAC1	1.60681e-28	0.57009	0.833	0.706	4.44153e-24		RHBDF2	4.3512e-18	0.305391	0.222	0.074	1.20276e-13
														ASAP3	5.92388e-250	0.28898	0.218	0.032	1.63748e-245									INAVA	1.76079e-187	0.269195	0.22	0.037	4.86717e-183		TNS2	1.49244e-134	0.47162	0.375	0.075	4.12541e-130		MIDN	3.17142e-61	0.692474	0.605	0.328	8.76644e-57									GPR176	1.74238e-28	0.257228	0.17	0.042	4.81627e-24		ATP2C1	4.35847e-18	0.560081	0.778	0.587	1.20477e-13
														SP100	7.71156e-250	0.665175	0.678	0.296	2.13163e-245									TNFRSF12A	2.17722e-187	0.64204	0.63	0.272	6.01826e-183		EDNRB	6.52422e-134	0.363702	0.187	0.019	1.80343e-129		EDNRB	3.99934e-61	0.379045	0.134	0.021	1.1055e-56									IGF2R	2.0627e-28	0.607336	0.67	0.466	5.7017e-24		RPS6KA5	4.40602e-18	0.388891	0.309	0.123	1.21791e-13
														ETV6	2.86858e-249	0.841653	0.82	0.471	7.92932e-245									TTC39C	2.21974e-187	0.456748	0.417	0.127	6.1358e-183		RPLP1	2.09346e-133	0.943583	1	0.981	5.78675e-129		PPP1R18	4.18566e-61	0.257424	0.19	0.039	1.157e-56									RPS27A	2.16445e-28	0.491144	0.997	0.977	5.98296e-24		CERT1	4.79345e-18	0.584693	0.713	0.521	1.32501e-13
														FAM117B	4.9005e-249	0.632218	0.539	0.191	1.3546e-244									AL627171.2	3.41593e-187	0.491573	0.496	0.177	9.44232e-183		TPM1	4.25954e-133	1.25075	0.911	0.517	1.17742e-128		SMAD1	4.28794e-61	0.864269	0.561	0.288	1.18527e-56									YWHAB	2.55826e-28	0.66233	0.723	0.543	7.07153e-24		LARP4B	7.15101e-18	0.623764	0.743	0.539	1.97668e-13
														MGAT4B	5.08741e-249	0.59623	0.539	0.198	1.40626e-244									FREM2	4.09398e-187	0.317541	0.252	0.049	1.13166e-182		ZFP36L1	1.0356e-132	1.09635	0.851	0.408	2.86261e-128		EMP2	5.24908e-61	0.616471	0.512	0.236	1.45095e-56									CCDC85B	3.63005e-28	0.464973	0.371	0.156	1.00342e-23		RAB8B	7.26543e-18	0.519943	0.426	0.216	2.00831e-13
														STOM	1.29764e-248	0.469568	0.347	0.082	3.58693e-244									CGN	1.34383e-186	0.390425	0.381	0.107	3.7146e-182		B4GALT1	1.18951e-131	0.684742	0.595	0.177	3.28803e-127		FAM241A	1.35349e-60	0.501096	0.34	0.11	3.74132e-56									RPS14	3.71651e-28	0.481291	0.994	0.962	1.02732e-23		SCML1	1.33953e-17	0.313915	0.274	0.105	3.70272e-13
														ZNF69	4.42928e-248	0.438834	0.345	0.082	1.22434e-243									HYI	1.67257e-186	0.437596	0.4	0.12	4.62332e-182		IRS1	1.98346e-131	0.569002	0.459	0.111	5.48267e-127		RGS12	1.7295e-60	0.542183	0.413	0.157	4.78069e-56									BAZ1A	6.17836e-28	0.542403	0.535	0.283	1.70782e-23		TCF12	1.69848e-17	0.574082	0.974	0.843	4.69493e-13
														PACSIN2	1.23381e-247	0.674776	0.724	0.342	3.4105e-243									NME2	1.95434e-186	0.745861	0.865	0.606	5.40219e-182		KLF13	1.99112e-131	0.668012	0.571	0.174	5.50385e-127		ARHGEF6	2.37028e-60	0.253308	0.166	0.031	6.55192e-56									SKP1	7.11031e-28	0.601128	0.846	0.733	1.96543e-23		SCAF11	2.06698e-17	0.467982	0.926	0.714	5.71353e-13
														PTTG1IP	2.0646e-247	0.739967	0.752	0.405	5.70697e-243									BAZ1A	2.70639e-186	0.563322	0.626	0.26	7.48101e-182		CAPZB	2.55424e-131	1.00725	0.905	0.587	7.06042e-127		GNB4	9.39419e-60	0.389635	0.249	0.065	2.59674e-55									POMP	9.38127e-28	0.633371	0.673	0.483	2.59317e-23		VTI1A	2.18372e-17	0.627913	0.778	0.606	6.03624e-13
														AMOTL1	1.13708e-246	0.476547	0.495	0.155	3.14312e-242									LRRK2	6.22007e-186	0.314838	0.234	0.043	1.71935e-181		ACSL4	4.49694e-131	0.947453	0.722	0.292	1.24304e-126		SPRED2	1.17499e-59	0.745622	0.585	0.308	3.2479e-55									PLEKHH2	1.02844e-27	0.454491	0.34	0.137	2.84281e-23		FNIP1	2.61712e-17	0.528423	0.909	0.735	7.23425e-13
														LGALS9	1.43826e-246	0.322453	0.266	0.049	3.97565e-242									TCN1	1.27773e-185	0.711598	0.188	0.028	3.53191e-181		RHOQ	4.89134e-131	1.08028	0.745	0.318	1.35206e-126		TSPAN12	1.43959e-59	0.489273	0.33	0.108	3.97931e-55									RPS23	2.37259e-27	0.502066	0.987	0.959	6.5583e-23		ITPR1	3.64217e-17	0.55896	0.609	0.373	1.00677e-12
														SYTL4	2.25632e-246	0.324665	0.248	0.042	6.23693e-242									FUT8	1.94271e-185	0.888958	0.712	0.38	5.37005e-181		SH3BGRL3	5.01489e-131	0.9299	0.728	0.3	1.38622e-126		CTSD	2.30717e-59	0.687653	0.773	0.569	6.37748e-55									SOCS5	3.46014e-27	0.381663	0.289	0.107	9.56451e-23		KMT2C	3.68443e-17	0.485174	0.991	0.888	1.01845e-12
														SKIL	2.3248e-246	1.08608	0.792	0.462	6.4262e-242									UGT2A3	4.63401e-185	0.40731	0.288	0.064	1.28093e-180		ADAMTS10	9.67274e-131	0.324756	0.268	0.04	2.67374e-126		PDE8A	2.5064e-59	0.726433	0.891	0.682	6.9282e-55									CLMN	3.71852e-27	0.456049	0.5	0.24	1.02787e-22		ARID5A	4.97672e-17	0.253679	0.183	0.056	1.37567e-12
														SCN9A	3.94431e-246	0.516879	0.421	0.118	1.09029e-241									AL590006.1	9.57404e-185	0.294168	0.227	0.041	2.64646e-180		RECQL	2.18298e-130	0.771089	0.649	0.231	6.03419e-126		RBMS2	3.2831e-59	0.543408	0.399	0.15	9.07515e-55									AFAP1	3.97423e-27	0.523922	0.403	0.182	1.09856e-22		VIM	4.99456e-17	0.385475	0.552	0.304	1.3806e-12
														AL589935.1	5.27079e-246	0.285583	0.176	0.02	1.45695e-241									SP140L	4.30092e-184	0.423526	0.365	0.1	1.18886e-179		OLFM2	6.14173e-130	0.729248	0.556	0.166	1.6977e-125		AC018816.1	8.49157e-59	0.333889	0.211	0.049	2.34724e-54									DAB2	4.92792e-27	0.295828	0.27	0.091	1.36217e-22		RAP1A	5.91294e-17	0.847845	0.578	0.396	1.63446e-12
														CLEC2D	8.18233e-246	0.281583	0.206	0.028	2.26176e-241									SRI	8.11322e-184	0.675453	0.654	0.313	2.24266e-179		SLFN5	6.24078e-130	0.695844	0.575	0.169	1.72508e-125		IL6ST	8.75095e-59	0.745826	0.802	0.588	2.41894e-54									EMP1	5.88387e-27	0.289681	0.217	0.064	1.62642e-22		SRC	6.59533e-17	0.312535	0.257	0.096	1.82308e-12
														ACTR3	1.13957e-245	0.797598	0.824	0.517	3.14999e-241									FOXP2	1.05856e-183	0.779891	0.919	0.59	2.92608e-179		ADAMTS16	1.0788e-129	0.394821	0.174	0.017	2.98203e-125		PALM2-AKAP2	8.77722e-59	0.633183	0.741	0.451	2.4262e-54									NFE2L2	7.17824e-27	0.569111	0.786	0.614	1.98421e-22		TLE4	1.32601e-16	0.522594	0.409	0.205	3.66536e-12
														CEBPB	1.48207e-245	0.491021	0.433	0.126	4.09675e-241									IL1RAP	6.57663e-183	0.449803	0.316	0.077	1.81791e-178		TIMP2	1.95894e-129	1.01951	0.882	0.5	5.41491e-125		ARRB1	1.06363e-58	0.464372	0.31	0.098	2.9401e-54									TUBA1A	7.37301e-27	0.593669	0.855	0.639	2.03805e-22		ATM	1.75249e-16	0.492805	0.839	0.614	4.84424e-12
														SORCS1	1.57247e-245	0.30679	0.182	0.021	4.34662e-241									TTTY14	1.01673e-182	0.681642	0.766	0.398	2.81045e-178		STK3	3.27686e-129	1.07883	0.917	0.535	9.05789e-125		CDC42EP1	1.91698e-58	0.406132	0.352	0.117	5.29892e-54									EIF4EBP2	8.83404e-27	0.382675	0.371	0.157	2.44191e-22		SGK3	1.82275e-16	0.565814	0.683	0.48	5.03845e-12
														EVC2	1.99235e-245	0.277269	0.21	0.03	5.50727e-241									PELI2	1.66834e-182	0.732972	0.747	0.38	4.61163e-178		FGF1	4.56722e-129	0.289056	0.153	0.013	1.26247e-124		NLRP1	2.39649e-58	0.611849	0.395	0.152	6.62437e-54									RPL26	1.10213e-26	0.449164	0.981	0.953	3.04651e-22		ATP9B	1.95889e-16	0.604408	0.657	0.49	5.41476e-12
														ERBIN	2.70448e-245	0.708827	0.88	0.55	7.47573e-241									MTHFD2	2.7434e-182	0.435482	0.367	0.103	7.58331e-178		NGF	1.04625e-128	0.537081	0.181	0.019	2.89204e-124		EFNB3	2.48544e-58	0.286092	0.192	0.042	6.87025e-54									RPL35	1.53668e-26	0.460828	0.962	0.889	4.24768e-22		FHIT	3.14733e-16	0.670807	0.917	0.684	8.69986e-12
														KAZN	1.53499e-244	0.697331	0.428	0.13	4.24302e-240									MAP4	3.17056e-182	0.719112	0.87	0.566	8.76405e-178		AHRR	1.2573e-128	0.370917	0.263	0.039	3.47542e-124		CABLES1	4.65847e-58	0.425386	0.283	0.082	1.2877e-53									PSMB1	1.69544e-26	0.564962	0.792	0.609	4.68654e-22		MYH9	3.34344e-16	0.277008	0.857	0.576	9.24193e-12
														ARSD	5.5774e-244	0.495932	0.465	0.148	1.54171e-239									ERC2	6.47194e-182	0.522804	0.472	0.161	1.78897e-177		FKBP9	1.27564e-128	0.638967	0.542	0.158	3.52612e-124		MKLN1	5.64745e-58	0.751311	0.917	0.794	1.56107e-53									RPS11	1.75476e-26	0.455729	0.991	0.969	4.8505e-22		SEMA3C	4.29999e-16	0.315027	0.122	0.029	1.1886e-11
														CTTNBP2NL	1.49175e-243	0.587813	0.515	0.178	4.12349e-239									ICAM1	2.82857e-181	0.700141	0.312	0.077	7.81874e-177		MAP4	2.05652e-128	0.983805	0.931	0.578	5.68465e-124		CDC14A	6.33984e-58	0.567819	0.407	0.158	1.75246e-53									MTMR2	2.20435e-26	0.489807	0.475	0.25	6.09327e-22		ARPC2	4.88151e-16	0.532562	0.713	0.541	1.34935e-11
														CCDC14	2.32837e-243	0.620745	0.589	0.235	6.43607e-239									SERPINA5	2.19481e-180	0.373874	0.339	0.085	6.06689e-176		SPTBN1	2.69219e-128	0.986711	0.975	0.647	7.44176e-124		NOD1	7.24784e-58	0.41	0.265	0.075	2.00345e-53									TRAM2	2.35936e-26	0.266539	0.233	0.074	6.52173e-22		CCDC146	5.07595e-16	0.39094	0.365	0.17	1.40309e-11
														HS3ST1	8.91353e-243	0.344427	0.185	0.023	2.46388e-238									VWA1	2.58969e-180	0.478972	0.557	0.22	7.15843e-176		FBXO32	2.72649e-128	0.952676	0.521	0.15	7.53657e-124		LBH	7.43647e-58	0.580801	0.415	0.159	2.05559e-53									BMERB1	2.75817e-26	0.64672	0.689	0.484	7.62414e-22		AC068587.4	6.13422e-16	0.489831	0.352	0.167	1.69562e-11
														FERMT1	1.20769e-242	0.280867	0.129	0.009	3.33828e-238									SH3D19	5.52351e-180	0.722151	0.764	0.423	1.52681e-175		CFL1	7.71929e-128	1.04356	0.917	0.628	2.13377e-123		AHNAK	7.71009e-58	0.479164	0.344	0.116	2.13122e-53									NDUFA4	2.92365e-26	0.625791	0.66	0.463	8.08154e-22		FGD4	7.20098e-16	0.516745	0.822	0.607	1.99049e-11
														MPRIP	1.84186e-242	0.70471	0.678	0.312	5.09128e-238									FILIP1L	6.75394e-180	0.598573	0.643	0.276	1.86693e-175		PTPDC1	2.44966e-127	0.67014	0.521	0.148	6.77135e-123		MYO6	1.6221e-57	0.694463	0.933	0.781	4.48381e-53									GLIPR1	3.15292e-26	0.319476	0.226	0.071	8.7153e-22		SLC9A9	7.58982e-16	0.336856	0.283	0.113	2.09798e-11
														AL109930.1	2.20195e-242	0.514032	0.351	0.087	6.08662e-238									NR6A1	1.90551e-179	0.515022	0.537	0.193	5.26721e-175		COPZ2	4.55475e-127	0.285973	0.23	0.03	1.25903e-122		GYPC	1.6701e-57	0.338373	0.237	0.061	4.61649e-53									LMNA	3.46846e-26	0.673194	0.648	0.461	9.58752e-22		VPS13B	8.28634e-16	0.538354	0.97	0.852	2.29051e-11
														NECTIN2	3.86184e-242	0.652814	0.646	0.29	1.06749e-237									PRKY	2.39734e-179	0.269701	0.198	0.032	6.62673e-175		ANXA5	4.86602e-127	1.02658	0.925	0.644	1.34506e-122		AC020916.1	2.90438e-57	0.383892	0.265	0.074	8.0283e-53									HNRNPA1	4.12014e-26	0.517819	0.83	0.675	1.13889e-21		NIN	8.29993e-16	0.429976	0.452	0.241	2.29427e-11
														BMP2	3.9863e-242	0.469037	0.272	0.053	1.10189e-237									DNMBP	8.5938e-179	0.38992	0.369	0.103	2.3755e-174		AL138828.1	4.91104e-127	0.420188	0.276	0.043	1.35751e-122		ITGB5	2.9594e-57	0.654872	0.486	0.222	8.18037e-53									STK3	4.55814e-26	0.573818	0.761	0.542	1.25996e-21		SLC44A1	1.07531e-15	0.736206	0.57	0.396	2.97238e-11
														SP140L	4.51755e-242	0.434331	0.371	0.095	1.24874e-237									TAPBP	1.21809e-178	0.611979	0.749	0.401	3.36706e-174		PPIB	5.05672e-127	1.08534	0.929	0.66	1.39778e-122		IGF2R	1.32022e-56	0.693941	0.709	0.463	3.64937e-52									ENO1	4.88002e-26	0.518837	0.865	0.665	1.34894e-21		CEBPB	1.18199e-15	0.455613	0.33	0.152	3.26727e-11
														MAP3K21	4.84101e-242	0.756486	0.584	0.234	1.33815e-237									MCL1	1.51168e-178	0.631361	0.736	0.382	4.17857e-174		GLIPR2	1.00348e-126	0.311262	0.249	0.036	2.77382e-122		ECE1	2.54817e-56	0.717219	0.721	0.49	7.04366e-52									XRCC5	6.74497e-26	0.531858	0.912	0.805	1.86444e-21		AC008771.1	1.18201e-15	0.538678	0.439	0.245	3.2673e-11
														PLEKHA4	3.79531e-241	0.27112	0.215	0.032	1.0491e-236									CLCF1	3.1859e-178	0.258085	0.217	0.038	8.80645e-174		GRK5	1.24265e-126	0.449329	0.311	0.053	3.43493e-122		FAT4	4.90265e-56	0.341657	0.198	0.045	1.35519e-51									JAM3	7.05092e-26	0.506609	0.456	0.229	1.94902e-21		MT-ATP6	1.21541e-15	0.559364	1	1	3.35963e-11
														PTPN2	6.75877e-241	0.757715	0.697	0.356	1.86826e-236									FAM177B	8.86363e-178	0.338444	0.282	0.064	2.45008e-173		AKAP13	1.60416e-126	0.948287	0.965	0.633	4.43423e-122		PTPN14	1.88599e-55	0.450354	0.372	0.13	5.21325e-51									RPS3A	7.55032e-26	0.509494	0.994	0.95	2.08706e-21		KCNK6	1.35226e-15	0.27886	0.183	0.059	3.73792e-11
														HPCAL1	1.27715e-240	0.379367	0.329	0.076	3.53031e-236									LINC00923	1.61326e-176	0.398188	0.266	0.058	4.45938e-172		JARID2	1.08602e-125	1.48423	0.828	0.486	3.00197e-121		TRIOBP	2.54895e-55	0.49003	0.401	0.159	7.0458e-51									RPS13	7.81357e-26	0.478523	0.972	0.898	2.15983e-21		LACTB	1.68859e-15	0.305647	0.296	0.126	4.66759e-11
														KIAA0825	1.52149e-240	0.635748	0.449	0.14	4.20569e-236									ATP11B	1.77561e-176	0.760508	0.812	0.495	4.90814e-172		CAMK4	1.25395e-125	0.251832	0.135	0.01	3.46618e-121		GRPEL2	5.55739e-55	0.417294	0.235	0.064	1.53617e-50									RPL35A	9.86062e-26	0.436599	0.959	0.922	2.72567e-21		SKAP1	1.72363e-15	0.564105	0.126	0.033	4.76446e-11
														TNFAIP3	2.71162e-240	0.536388	0.358	0.09	7.49547e-236									GNG5	1.9306e-176	0.624127	0.71	0.37	5.33655e-172		L3MBTL3	2.38836e-125	0.48634	0.39	0.084	6.60191e-121		LMBR1	6.02021e-55	0.787065	0.735	0.501	1.66411e-50									NACA	1.3445e-25	0.523998	0.89	0.784	3.71646e-21		MOB1A	1.84156e-15	0.486918	0.47	0.271	5.09044e-11
														CTNNB1	2.79048e-240	0.700031	0.792	0.457	7.71346e-236									STK38L	4.1558e-176	0.761733	0.608	0.264	1.14875e-171		THBS4	2.63313e-125	1.3765	0.32	0.061	7.27849e-121		MID1	8.36381e-55	0.555826	0.433	0.172	2.31193e-50									LRRC8C	1.36186e-25	0.33284	0.245	0.082	3.76444e-21		DMXL2	1.85245e-15	1.12383	0.613	0.478	5.12053e-11
														PLEKHA5	4.66838e-239	0.827572	0.831	0.51	1.29043e-234									SMURF1	4.42587e-176	0.753405	0.834	0.504	1.2234e-171		FNDC3B	8.00123e-125	1.0083	1	0.864	2.2117e-120		AC016821.1	1.39113e-54	0.303799	0.194	0.044	3.84536e-50									MYL12A	1.78374e-25	0.577575	0.664	0.458	4.93062e-21		GALC	2.06973e-15	0.404251	0.343	0.165	5.72115e-11
														TANK	6.61668e-239	0.825741	0.737	0.389	1.82898e-234									STAP2	6.26025e-176	0.346017	0.334	0.089	1.73046e-171		KIAA1211	1.06613e-124	0.674951	0.463	0.117	2.947e-120		CYTH3	1.71638e-54	0.46062	0.31	0.099	4.7444e-50									RPS5	1.86463e-25	0.49519	0.943	0.826	5.15422e-21		ATP11C	2.35235e-15	0.315038	0.27	0.108	6.50237e-11
														TNIP1	3.27611e-238	0.55961	0.497	0.171	9.05581e-234									POLR1D	6.91433e-176	0.559564	0.63	0.287	1.91126e-171		STEAP1B	1.19164e-124	0.773962	0.66	0.241	3.29394e-120		KTN1	2.35937e-54	0.58157	0.968	0.879	6.52176e-50									RPS19	1.9866e-25	0.433699	0.987	0.93	5.49135e-21		AP1B1	2.49263e-15	0.475312	0.443	0.25	6.89012e-11
														PDLIM1	7.06847e-238	0.809421	0.648	0.309	1.95387e-233									B4GALT5	1.49969e-175	0.649155	0.626	0.277	4.14545e-171		SHC1	5.4938e-124	0.48593	0.415	0.096	1.5186e-119		DNAJA1	4.46033e-54	0.649672	0.802	0.602	1.23292e-49									UBA52	1.98926e-25	0.523423	0.953	0.872	5.4987e-21		RP2	2.67649e-15	0.261965	0.222	0.081	7.39834e-11
														FRMD4A	1.06003e-237	0.38489	0.399	0.103	2.93013e-233									CD47	2.14136e-175	0.738524	0.749	0.442	5.91914e-171		AC087286.2	1.89088e-123	0.437188	0.367	0.076	5.22676e-119		CFL1	5.12846e-54	0.599994	0.83	0.631	1.41761e-49									PBX1	2.14309e-25	0.812485	0.792	0.662	5.92392e-21		CAPZB	3.74002e-15	0.484343	0.791	0.593	1.03382e-10
														DNAJC22	1.71586e-237	0.372629	0.301	0.065	4.74297e-233									LDHA	6.33685e-175	0.537208	0.559	0.223	1.75163e-170		SLC38A6	1.89791e-123	0.698113	0.569	0.176	5.2462e-119		ZNF704	5.55496e-54	0.612174	0.447	0.18	1.5355e-49									MGAT5	2.24064e-25	0.561346	0.56	0.324	6.19357e-21		ATG5	3.94397e-15	0.520886	0.561	0.371	1.09019e-10
														MITF	2.15313e-237	0.477696	0.403	0.112	5.95168e-233									FOXP1	7.73486e-175	0.690319	0.968	0.824	2.13807e-170		ARPC1B	1.98958e-123	0.857971	0.826	0.416	5.49961e-119		APLP2	6.58322e-54	0.663565	0.927	0.741	1.81973e-49									STAT6	2.7044e-25	0.417782	0.374	0.168	7.47551e-21		ZNF267	4.15476e-15	0.362411	0.317	0.142	1.14846e-10
														FBXO34	2.89009e-237	0.81046	0.805	0.48	7.98878e-233									ZNF98	2.01383e-174	0.49989	0.36	0.104	5.56664e-170		ACTB	2.20859e-123	1.1349	0.981	0.826	6.10498e-119		USP7	7.5049e-54	0.692767	0.638	0.408	2.07451e-49									TGM2	3.05816e-25	0.565849	0.374	0.165	8.45335e-21		MSRA	5.13371e-15	0.430221	0.322	0.147	1.41906e-10
														BDKRB2	9.62782e-237	0.440252	0.286	0.058	2.66132e-232									TNFAIP1	2.38582e-174	0.405075	0.398	0.124	6.59488e-170		C2CD2	2.66536e-123	0.512048	0.39	0.086	7.36758e-119		SPSB1	1.17409e-53	0.510994	0.381	0.147	3.24542e-49									RPS6	3.384e-25	0.400315	0.984	0.953	9.35405e-21		RHOG	6.65916e-15	0.292211	0.252	0.101	1.84072e-10
														RCC2	1.19537e-236	0.42672	0.412	0.118	3.30425e-232									NEDD4	3.91538e-174	0.496756	0.411	0.128	1.08229e-169		RPLP2	3.04763e-123	0.850372	0.996	0.966	8.42425e-119		PLEKHA1	1.42672e-53	0.657977	0.745	0.503	3.94374e-49									CHD4	3.70521e-25	0.555114	0.717	0.566	1.02419e-20		RIN2	7.69832e-15	0.673382	0.826	0.605	2.12797e-10
														FGD6	1.96337e-236	0.723118	0.539	0.201	5.42714e-232									CBLC	1.51686e-173	0.325269	0.326	0.084	4.1929e-169		SDK2	6.21443e-123	0.318083	0.228	0.031	1.71779e-118		CDC37	1.71553e-53	0.680997	0.526	0.28	4.74208e-49									ACSL4	4.1506e-25	0.45848	0.541	0.3	1.14731e-20		METTL8	8.55489e-15	0.374877	0.304	0.134	2.36474e-10
														IFIT2	2.34536e-236	0.387523	0.192	0.026	6.48304e-232									KCTD16	1.58947e-173	0.725615	0.466	0.164	4.39362e-169		TRANK1	7.22681e-123	0.556847	0.415	0.097	1.99764e-118		BAG3	2.01528e-53	0.511736	0.393	0.158	5.57062e-49									CRIP1	4.4751e-25	0.459909	0.192	0.057	1.23701e-20		PRKX	8.7416e-15	0.313872	0.196	0.068	2.41635e-10
														JPT1	8.06652e-236	0.596505	0.47	0.157	2.22975e-231									H6PD	3.64443e-173	0.397335	0.395	0.121	1.00739e-168		RSU1	1.00064e-122	0.834488	0.716	0.286	2.76596e-118		FBN1	2.16863e-53	0.25227	0.237	0.062	5.99453e-49									EMP2	5.29747e-25	0.492659	0.465	0.24	1.46433e-20		ANO6	9.33805e-15	0.343326	0.448	0.226	2.58123e-10
														CTNNA1	1.83682e-235	0.72377	0.922	0.671	5.07733e-231									AC010967.1	7.28541e-173	0.447282	0.26	0.056	2.01383e-168		EGFR	1.48727e-122	0.602142	0.554	0.15	4.11111e-118		RPL10	2.63655e-53	0.381916	0.998	0.954	7.28795e-49									KLF12	5.4227e-25	0.726392	0.711	0.516	1.49894e-20		PHKB	9.85715e-15	0.533125	0.713	0.542	2.72471e-10
														TPBG	2.05795e-235	0.325921	0.264	0.05	5.68858e-231									ALDH2	1.97215e-172	0.488923	0.511	0.195	5.45142e-168		PELO	4.09459e-122	0.579169	0.471	0.126	1.13183e-117		LARGE1	4.57829e-53	0.641142	0.625	0.333	1.26553e-48									TMEM165	5.55173e-25	0.577995	0.745	0.59	1.53461e-20		OSTF1	9.94195e-15	0.403543	0.343	0.166	2.74815e-10
														TUFT1	5.75678e-235	0.490369	0.374	0.102	1.59129e-230									STK39	3.25197e-172	0.690085	0.698	0.359	8.98911e-168		SOCS5	1.11406e-121	0.523929	0.419	0.101	3.07949e-117		TBC1D15	5.29106e-53	0.670489	0.711	0.48	1.46255e-48									RPL21	6.27851e-25	0.435289	0.987	0.974	1.73551e-20		IL15	9.98796e-15	0.315325	0.217	0.08	2.76087e-10
														SPRED1	2.33884e-234	0.441515	0.544	0.19	6.46502e-230									TMEM41A	5.40357e-172	0.356763	0.341	0.094	1.49366e-167		LIMA1	1.96622e-121	1.01236	0.826	0.422	5.43503e-117		GNAQ	6.83172e-53	0.701761	0.917	0.789	1.88842e-48									UBE2E1	6.70354e-25	0.566317	0.594	0.374	1.85299e-20		RAB7A	1.04234e-14	0.526805	0.826	0.63	2.88122e-10
														LINC01798	4.29686e-234	0.438215	0.266	0.052	1.18774e-229									PHLPP1	5.97367e-172	0.610146	0.641	0.291	1.65124e-167		CLEC2B	2.80221e-121	0.25679	0.193	0.022	7.74586e-117		EIF1	1.16634e-52	0.517981	0.984	0.913	3.22399e-48									PPP1R15A	6.96795e-25	0.307946	0.324	0.128	1.92608e-20		FOXO3	1.04918e-14	0.609408	0.7	0.52	2.90014e-10
														S100A13	7.72604e-234	0.495687	0.446	0.139	2.13563e-229									GPR39	4.32895e-171	0.435776	0.35	0.098	1.19661e-166		PREX2	5.79263e-121	0.332643	0.249	0.037	1.6012e-116		LRP6	2.19396e-52	0.735806	0.625	0.381	6.06454e-48									CLIP2	7.00053e-25	0.477911	0.415	0.201	1.93509e-20		CYB561A3	1.33039e-14	0.263053	0.187	0.064	3.67747e-10
														BAZ1A	1.70289e-233	0.627997	0.616	0.254	4.70713e-229									AC104389.5	4.80561e-171	0.426688	0.194	0.032	1.32837e-166		PLCL1	1.26909e-120	0.626763	0.309	0.055	3.50801e-116		DPYD	2.25467e-52	0.548784	0.522	0.232	6.23235e-48									LGALS3	7.58253e-25	0.398155	0.447	0.213	2.09596e-20		TSPAN14	1.64268e-14	0.329078	0.322	0.147	4.54069e-10
														GYPC	2.76337e-233	0.32138	0.254	0.047	7.6385e-229									LAMC2	5.37321e-171	0.733473	0.362	0.104	1.48526e-166		TRPC4	1.2709e-120	0.741678	0.488	0.128	3.51303e-116		DUSP5	6.28934e-52	0.51429	0.435	0.183	1.7385e-47									EPB41L4A	7.63785e-25	0.40552	0.343	0.139	2.11125e-20		GPR160	2.13495e-14	0.257916	0.209	0.075	5.90142e-10
														HLA-C	5.91619e-233	0.824968	0.957	0.792	1.63535e-228									AMOTL1	7.81737e-171	0.406736	0.48	0.163	2.16088e-166		RPS16	8.79865e-120	0.904318	0.998	0.937	2.43212e-115		SOX5	7.76357e-52	0.828495	0.927	0.707	2.14601e-47									WDR1	7.69979e-25	0.455563	0.478	0.252	2.12838e-20		SLC12A6	2.33828e-14	0.453435	0.404	0.219	6.46348e-10
														TRIOBP	6.00575e-233	0.457726	0.443	0.138	1.66011e-228									ASTN2	9.96025e-171	0.329464	0.276	0.064	2.75321e-166		TGFBR2	1.47321e-119	0.505009	0.465	0.117	4.07226e-115		GRN	1.44112e-51	0.625452	0.818	0.654	3.98355e-47									RPS28	7.72881e-25	0.470783	0.981	0.937	2.1364e-20		HLA-E	2.51288e-14	0.443286	0.809	0.586	6.94611e-10
														PDLIM5	9.39492e-232	0.846407	0.949	0.763	2.59694e-227									CNN2	1.06207e-170	0.255894	0.228	0.044	2.93578e-166		TXNDC5	1.51141e-119	0.758078	0.62	0.227	4.17785e-115		YPEL2	1.51396e-51	0.712661	0.611	0.367	4.18489e-47									RPLP0	1.02682e-24	0.458473	0.972	0.898	2.83833e-20		ZNF331	2.63851e-14	0.472624	0.713	0.45	7.29337e-10
														AL590006.1	1.34425e-230	0.313639	0.226	0.037	3.71578e-226									LNX2	2.61784e-170	0.554458	0.538	0.216	7.23622e-166		ADAMTS6	2.22608e-119	1.61896	0.421	0.108	6.15334e-115		SNED1	1.59765e-51	0.814504	0.763	0.549	4.41623e-47									DPY19L2	1.09017e-24	0.404537	0.289	0.111	3.01346e-20		LGALS1	3.06653e-14	0.399636	0.409	0.218	8.47651e-10
														NRARP	1.59036e-230	0.326421	0.239	0.042	4.39606e-226									COX7C	4.50259e-170	0.613339	0.952	0.826	1.24461e-165		SMOX	1.26533e-118	0.315317	0.218	0.029	3.49763e-114		KITLG	1.84356e-51	0.396731	0.292	0.092	5.09598e-47									MAP1A	1.39272e-24	0.411721	0.355	0.156	3.84977e-20		ICAM1	3.16479e-14	0.360251	0.239	0.093	8.74811e-10
														FXYD2	6.70345e-230	1.14661	0.932	0.759	1.85297e-225									ZFAS1	5.69804e-170	0.646744	0.768	0.441	1.57505e-165		PDLIM7	1.76387e-118	0.45218	0.33	0.065	4.87568e-114		CHSY1	1.96704e-51	0.454345	0.366	0.136	5.4373e-47									GADD45GIP1	1.45108e-24	0.526867	0.642	0.437	4.01108e-20		NEU3	3.22641e-14	0.250574	0.178	0.06	8.91844e-10
														VAMP8	2.7143e-229	0.616022	0.614	0.268	7.50287e-225									MPV17L	7.0119e-170	0.300623	0.241	0.05	1.93823e-165		TRIB2	5.00334e-118	0.433522	0.39	0.086	1.38302e-113		DNM3	2.58595e-51	0.639296	0.514	0.249	7.14807e-47									ATP8B1	1.49635e-24	0.522104	0.509	0.272	4.1362e-20		NQO2	3.38652e-14	0.320182	0.257	0.108	9.36101e-10
														AC005208.1	3.74931e-229	0.289677	0.215	0.034	1.03638e-224									FAM117B	8.29245e-170	0.598	0.514	0.2	2.2922e-165		YWHAB	9.11703e-118	0.924052	0.869	0.536	2.52013e-113		ZNF710	3.17676e-51	0.559301	0.421	0.18	8.78119e-47									OAF	1.54464e-24	0.265368	0.233	0.077	4.26969e-20		ERBIN	3.40897e-14	0.427798	0.787	0.577	9.42307e-10
														PPP1CB	4.67399e-229	0.856106	0.922	0.732	1.29198e-224									BTF3	1.00941e-169	0.706793	0.844	0.608	2.79022e-165		LMNA	1.03371e-117	1.01719	0.799	0.454	2.85739e-113		MAP4K4	8.59338e-51	0.760768	0.883	0.726	2.37538e-46									ERBIN	1.79589e-24	0.537461	0.77	0.577	4.96419e-20		MIR99AHG	3.48748e-14	0.5693	0.348	0.176	9.6401e-10
														ELF1	1.12997e-228	0.730111	0.885	0.611	3.12346e-224									TGFB2	1.18116e-169	0.463081	0.298	0.072	3.26497e-165		IL1RAPL1	2.00107e-117	0.344923	0.156	0.015	5.53137e-113		ACTN4	1.00824e-50	0.645178	0.755	0.532	2.78698e-46									MIF	1.99797e-24	0.508729	0.925	0.823	5.52279e-20		SNTB1	3.66313e-14	0.486027	0.239	0.095	1.01256e-09
														KIFC3	1.3733e-228	0.668371	0.622	0.279	3.79607e-224									MT-ATP6	1.47611e-169	0.686835	1	1	4.08026e-165		OXR1	2.71719e-117	0.983061	0.732	0.303	7.51085e-113		RPS23	1.01439e-50	0.464221	1	0.958	2.80397e-46									SNRPB	2.3165e-24	0.574691	0.572	0.385	6.40328e-20		ABHD2	4.88409e-14	0.534916	0.696	0.517	1.35006e-09
														FRMD4B	2.54762e-227	0.751697	0.676	0.302	7.04212e-223									HNMT	5.45275e-169	0.346019	0.365	0.103	1.50725e-164		KCTD10	4.90637e-117	0.47864	0.434	0.109	1.35622e-112		CC2D2B	1.07205e-50	0.365928	0.19	0.046	2.96337e-46									MVP	2.53994e-24	0.458701	0.569	0.333	7.0209e-20		CYFIP1	5.11473e-14	0.57789	0.478	0.313	1.41381e-09
														C1RL	2.87567e-227	0.488187	0.459	0.151	7.94892e-223									SH3BP2	6.35909e-169	0.269783	0.225	0.044	1.75778e-164		RCN1	6.59639e-117	0.81841	0.751	0.336	1.82337e-112		GATAD2A	1.44419e-50	0.616641	0.538	0.281	3.99204e-46									RIC1	2.98197e-24	0.609045	0.613	0.405	8.24276e-20		MR1	5.18421e-14	0.291839	0.261	0.11	1.43302e-09
														TEX9	3.07813e-227	0.558237	0.48	0.165	8.50857e-223									DSG2	7.87287e-169	0.565344	0.625	0.284	2.17622e-164		ZYX	1.46686e-116	0.453633	0.394	0.091	4.05469e-112		HECA	1.90236e-50	0.424306	0.312	0.108	5.2585e-46									CAP1	5.70438e-24	0.611015	0.623	0.445	1.57681e-19		MGAT4A	6.44122e-14	0.493562	0.674	0.483	1.78048e-09
														MCL1	4.26128e-227	0.683824	0.727	0.376	1.1779e-222									AZIN1-AS1	2.52492e-168	0.680921	0.531	0.219	6.97939e-164		CACHD1	1.59888e-116	0.493757	0.403	0.093	4.41964e-112		DPYSL3	2.57831e-50	0.471786	0.287	0.092	7.12695e-46									ARHGAP17	5.70897e-24	0.496138	0.434	0.223	1.57807e-19		HTRA1	6.45704e-14	0.250696	0.261	0.106	1.78486e-09
														PXDC1	4.39149e-227	0.317925	0.249	0.046	1.2139e-222									XYLB	3.4817e-168	0.2978	0.256	0.056	9.62412e-164		TCF4	4.75807e-116	0.807406	0.882	0.511	1.31523e-111		ACTB	3.10989e-50	0.497612	0.98	0.826	8.59636e-46									SH3PXD2A	6.6421e-24	0.551339	0.585	0.362	1.83601e-19		MYCBP2	6.8547e-14	0.447798	0.913	0.763	1.89478e-09
														FGF13	4.5508e-227	0.915951	0.283	0.06	1.25793e-222									PLS3	5.24303e-168	0.532223	0.497	0.184	1.44928e-163		AHR	8.03239e-116	0.845763	0.61	0.21	2.22031e-111		PPP1R15A	5.93089e-50	0.440536	0.34	0.126	1.63942e-45									GATAD2A	7.46791e-24	0.526191	0.503	0.284	2.06428e-19		LBR	7.05057e-14	0.42878	0.361	0.187	1.94892e-09
														CGN	1.76945e-226	0.409186	0.374	0.103	4.89113e-222									PEX13	1.18752e-167	0.486347	0.472	0.171	3.28254e-163		POLD4	9.75048e-116	0.657655	0.593	0.197	2.69523e-111		ABCC4	7.53546e-50	0.543076	0.302	0.104	2.08295e-45									DIRC3	7.76553e-24	0.337415	0.214	0.069	2.14655e-19		ARL8B	8.03242e-14	0.532325	0.565	0.393	2.22032e-09
														LDLR	2.53569e-226	0.839037	0.566	0.244	7.00915e-222									TRIM24	2.21842e-167	0.652285	0.574	0.249	6.13215e-163		SATB2	2.58673e-115	0.415261	0.315	0.06	7.15024e-111		TNS2	8.06029e-50	0.346618	0.259	0.078	2.22802e-45									RHOA	7.8715e-24	0.530047	0.777	0.64	2.17584e-19		UGCG	8.87114e-14	0.519301	0.513	0.317	2.45216e-09
														GRIP1	4.62419e-226	0.824227	0.655	0.289	1.27822e-221									STS	3.78484e-167	0.411078	0.262	0.059	1.04621e-162		PDE4A	7.06304e-115	0.269301	0.22	0.031	1.95236e-110		CNN3	1.00951e-49	0.541931	0.458	0.21	2.79049e-45									DENND5A	1.04069e-23	0.546281	0.469	0.255	2.87667e-19		CFLAR	8.87774e-14	0.484636	0.543	0.356	2.45398e-09
														GULP1	7.65169e-226	0.586825	0.521	0.177	2.11508e-221									PAWR	7.44848e-167	0.6691	0.757	0.419	2.05891e-162		SMAD3	7.17967e-115	0.735212	0.66	0.224	1.9846e-110		GPCPD1	1.25491e-49	0.721943	0.601	0.362	3.46883e-45									TRIB2	1.04903e-23	0.277525	0.258	0.092	2.89974e-19		C5orf56	9.27849e-14	0.455303	0.33	0.163	2.56476e-09
														AHR	9.67399e-226	0.580874	0.529	0.191	2.67408e-221									NEK6	8.77138e-167	0.256832	0.222	0.043	2.42459e-162		PPARD	8.88667e-115	0.653597	0.486	0.136	2.45645e-110		CEMIP2	3.71896e-49	0.610186	0.516	0.25	1.02799e-44									KCNJ8	1.28732e-23	0.41684	0.305	0.125	3.55841e-19		NR1H3	1.00544e-13	0.307268	0.217	0.083	2.77924e-09
														RBMS2	1.22047e-225	0.485818	0.424	0.129	3.37364e-221									KYNU	1.33246e-166	0.48447	0.188	0.031	3.6832e-162		CDH20	9.22731e-115	0.712396	0.181	0.021	2.55061e-110		PPP1R12A	4.51243e-49	0.654356	0.848	0.679	1.24733e-44									COX5B	1.29294e-23	0.578764	0.711	0.575	3.57394e-19		RREB1	1.01683e-13	0.605902	0.635	0.487	2.81071e-09
														GADD45A	5.93966e-225	0.757079	0.445	0.15	1.64184e-220									PFN1	1.09399e-165	0.678587	0.814	0.527	3.02402e-161		MYADM	1.15881e-114	0.608922	0.517	0.157	3.20317e-110		MICALL2	4.83637e-49	0.286994	0.231	0.065	1.33687e-44									RBP1	1.37199e-23	0.630273	0.616	0.416	3.79245e-19		SYNGR2	1.06971e-13	0.483463	0.396	0.224	2.9569e-09
														IL15RA	6.14345e-225	0.388315	0.306	0.07	1.69817e-220									CXCL3	1.59605e-165	0.439108	0.149	0.019	4.41181e-161		POGLUT3	1.21121e-114	0.373683	0.293	0.054	3.34804e-110		ERAP2	5.10627e-49	0.330681	0.208	0.055	1.41147e-44									ANKRD11	1.77023e-23	0.536548	0.836	0.736	4.89327e-19		CCDC18	1.35495e-13	0.372816	0.304	0.14	3.74536e-09
														SEPTIN10	1.24328e-224	0.594199	0.571	0.232	3.43666e-220									TP53INP1	4.65948e-165	0.564482	0.564	0.233	1.28797e-160		S100A4	1.77811e-114	0.334209	0.16	0.017	4.91504e-110		RPL13	5.59278e-49	0.400783	1	0.991	1.54596e-44									RPL27A	1.8857e-23	0.455635	0.994	0.961	5.21246e-19		UPP1	1.51697e-13	0.329726	0.257	0.108	4.1932e-09
														RAB32	1.24864e-224	0.491763	0.368	0.102	3.45149e-220									WAPL	4.99846e-165	0.702249	0.805	0.51	1.38167e-160		HNRNPAB	3.14396e-114	0.716609	0.687	0.282	8.69053e-110		RPL28	5.77396e-49	0.473274	1	0.954	1.59604e-44									PARD3	2.26324e-23	0.517829	0.909	0.789	6.25605e-19		STAG1	1.74982e-13	0.455371	0.835	0.628	4.83685e-09
														CHST3	1.73553e-224	0.256541	0.169	0.02	4.79735e-220									P4HB	6.53893e-165	0.69844	0.853	0.598	1.80749e-160		CALR	5.97793e-114	1.07719	0.932	0.661	1.65242e-109		MCM3	5.85483e-49	0.348816	0.269	0.085	1.61839e-44									AKR1B1	2.55323e-23	0.573022	0.346	0.16	7.05765e-19		NAIP	1.81633e-13	0.441494	0.396	0.221	5.02069e-09
														AC016821.1	4.92715e-224	0.275324	0.208	0.032	1.36196e-219									HDGF	1.13334e-164	0.520853	0.59	0.263	3.13279e-160		RPLP0	8.89953e-114	0.857374	0.99	0.897	2.46001e-109		IL15RA	6.7249e-49	0.384412	0.273	0.087	1.8589e-44									TMOD3	3.15456e-23	0.538518	0.613	0.42	8.71983e-19		NFATC2	2.00743e-13	0.370215	0.261	0.113	5.54893e-09
														AL078604.4	5.45875e-224	0.644159	0.335	0.083	1.50891e-219									PSMB8	1.59785e-164	0.410587	0.466	0.167	4.41676e-160		MPZL1	1.20276e-113	0.715014	0.654	0.248	3.32468e-109		STIM2	6.84919e-49	0.71487	0.615	0.378	1.89325e-44									RIF1	3.2566e-23	0.536558	0.667	0.468	9.0019e-19		PIAS1	2.0963e-13	0.465068	0.952	0.827	5.79459e-09
														STK39	5.47953e-224	0.748088	0.697	0.352	1.51465e-219									XPNPEP1	3.78786e-164	0.448023	0.452	0.162	1.04704e-159		DUSP14	1.97014e-113	0.306625	0.21	0.029	5.44585e-109		CTTNBP2NL	8.10608e-49	0.523844	0.449	0.203	2.24068e-44									NME2	3.98438e-23	0.49619	0.786	0.622	1.10136e-18		UBE2W	2.25499e-13	0.569187	0.565	0.406	6.23325e-09
														DDAH2	7.14924e-224	0.430254	0.399	0.117	1.97619e-219									SNX10	2.79792e-163	0.472484	0.432	0.148	7.734e-159		RPL10	2.424e-113	0.766779	1	0.953	6.70043e-109		WIPF1	1.01975e-48	0.556918	0.385	0.155	2.81878e-44									ROCK1	4.40346e-23	0.486746	0.865	0.765	1.2172e-18		DENND4C	2.45568e-13	0.481634	0.826	0.642	6.78798e-09
														SIRPA	1.2918e-223	0.275371	0.227	0.039	3.57078e-219									KIFC3	1.5176e-162	0.60962	0.61	0.286	4.19496e-158		TPT1	4.95545e-113	0.77972	1	0.974	1.36979e-108		RPL23	1.12527e-48	0.480932	0.998	0.947	3.11048e-44									AP3M2	4.87415e-23	0.353217	0.299	0.121	1.34731e-18		LINC00278	3.41124e-13	0.686544	0.257	0.115	9.42934e-09
														SPAG1	1.57701e-223	0.552864	0.51	0.187	4.35917e-219									TBL1XR1	1.5789e-162	0.692441	0.916	0.662	4.3644e-158		FLI1	6.88064e-113	0.275844	0.191	0.023	1.90195e-108		LYN	4.05864e-48	0.476386	0.429	0.182	1.12189e-43									TBC1D16	5.26908e-23	0.428962	0.377	0.176	1.45648e-18		TTC7A	3.91836e-13	0.359364	0.322	0.157	1.08311e-08
														HLA-DRA	1.58458e-223	0.304223	0.255	0.049	4.38008e-219									CASP7	4.68e-162	0.334192	0.308	0.081	1.29364e-157		EFNB1	1.10256e-112	0.306091	0.234	0.035	3.04769e-108		CTSC	4.07937e-48	0.390966	0.31	0.107	1.12762e-43									FRMD6	5.41096e-23	0.272317	0.211	0.068	1.4957e-18		NCOR1	4.43181e-13	0.417403	0.904	0.754	1.22504e-08
														FBP1	1.87571e-223	0.432034	0.321	0.078	5.18483e-219									MPP7	9.65687e-162	0.572258	0.572	0.249	2.66935e-157		SERPINE2	1.46418e-112	0.992912	0.687	0.286	4.04727e-108		ADAMTS1	4.30062e-48	0.405114	0.241	0.069	1.18878e-43									TUBB4B	6.5142e-23	0.640007	0.626	0.454	1.80066e-18		CTNND1	4.44348e-13	0.333715	0.935	0.735	1.22827e-08
														PLXDC2	3.57632e-223	0.505647	0.542	0.197	9.88566e-219									IER2	1.14781e-161	0.575821	0.66	0.304	3.17277e-157		SLC44A1	2.62424e-112	0.949976	0.774	0.387	7.25391e-108		MSRA	5.23763e-48	0.541177	0.36	0.143	1.44779e-43									RPL41	7.02967e-23	0.356442	1	0.993	1.94314e-18		SDCBP	4.59659e-13	0.568685	0.539	0.375	1.27059e-08
														FAM189A1	4.88464e-223	0.689895	0.607	0.256	1.35021e-218									ERO1A	1.34243e-161	0.687847	0.715	0.396	3.71074e-157		TAX1BP3	2.76685e-112	0.482896	0.456	0.121	7.64812e-108		RCC2	5.41303e-48	0.47715	0.354	0.139	1.49627e-43									ITGA3	7.34049e-23	0.51864	0.387	0.191	2.02906e-18		CAT	4.6154e-13	0.358181	0.374	0.2	1.27579e-08
														PRSS22	8.19478e-223	0.349402	0.283	0.061	2.2652e-218									B3GALNT2	4.29298e-161	0.538021	0.532	0.22	1.18666e-156		ABCA9	4.80434e-112	0.365897	0.207	0.028	1.32802e-107		VMP1	6.39868e-48	0.426978	0.919	0.633	1.76872e-43									PSMA2	7.89035e-23	0.554083	0.588	0.405	2.18105e-18		SERINC5	4.82172e-13	0.543329	0.374	0.202	1.33282e-08
														DOK5	1.36873e-221	0.256378	0.129	0.011	3.78345e-217									NEK7	5.50946e-161	0.664918	0.817	0.486	1.52293e-156		RACK1	6.25763e-112	0.84407	0.992	0.866	1.72973e-107		SMTN	6.51117e-48	0.258229	0.198	0.05	1.79982e-43									CACNA1H	8.24692e-23	0.324294	0.333	0.144	2.27961e-18		STX6	4.90433e-13	0.410385	0.326	0.163	1.35565e-08
														PAK5	1.71427e-221	0.26923	0.174	0.022	4.7386e-217									FOSL2	6.36898e-161	0.468098	0.539	0.211	1.76051e-156		LDHA	8.79921e-112	0.707276	0.643	0.237	2.43228e-107		ISG20	6.70482e-48	0.370365	0.259	0.081	1.85335e-43									AL050309.1	8.94207e-23	0.501015	0.362	0.166	2.47177e-18		LRRFIP1	5.36397e-13	0.45282	0.852	0.627	1.48271e-08
														SMARCC1	2.37234e-221	0.67423	0.819	0.497	6.55761e-217									ADAM32	1.01057e-160	0.282289	0.212	0.04	2.79341e-156		RASAL2	9.79287e-112	1.2193	0.931	0.665	2.70695e-107		VCP	8.96456e-48	0.590849	0.763	0.568	2.47798e-43									LYRM4	9.70856e-23	0.389691	0.365	0.165	2.68364e-18		AGPAT4	5.51693e-13	0.504828	0.339	0.175	1.52499e-08
														GBP3	6.357e-221	0.271056	0.203	0.031	1.7572e-216									SLC25A5	1.40444e-160	0.643389	0.762	0.466	3.88214e-156		TMSB4X	1.09425e-111	0.97193	0.994	0.854	3.02472e-107		OSBPL1A	9.64114e-48	0.428506	0.289	0.096	2.665e-43									SPRY1	1.06103e-22	0.273666	0.195	0.062	2.93291e-18		PAN3	5.75167e-13	0.483611	0.904	0.721	1.58988e-08
														TBL1XR1	1.13884e-220	0.771975	0.902	0.659	3.14799e-216									DUSP10	1.55858e-160	0.359106	0.256	0.059	4.30823e-156		DDIT4	2.65317e-111	0.708003	0.479	0.137	7.33389e-107		CECR2	9.86263e-48	0.352643	0.227	0.064	2.72623e-43									TOP1	1.14162e-22	0.553916	0.786	0.662	3.15568e-18		PGS1	6.20781e-13	0.334531	0.265	0.118	1.71596e-08
														RAP2B	2.37187e-220	0.456377	0.341	0.089	6.55632e-216									AGTRAP	3.22583e-160	0.350032	0.297	0.078	8.91684e-156		NAP1L1	1.30538e-110	0.83534	0.983	0.822	3.60832e-106		TACC2	1.07687e-47	0.519813	0.447	0.208	2.97669e-43									RPL37	1.2008e-22	0.359863	0.987	0.954	3.31926e-18		SLC25A40	6.32293e-13	0.3496	0.261	0.117	1.74778e-08
														B3GNT5	5.17853e-220	0.677077	0.455	0.158	1.43145e-215									OSMR-AS1	1.7813e-159	0.298182	0.232	0.048	4.92386e-155		CCDC71L	1.57938e-110	0.335796	0.228	0.034	4.36573e-106		IGFBP3	1.31439e-47	0.963549	0.208	0.057	3.63323e-43									LAMB3	1.20323e-22	0.308352	0.28	0.107	3.32598e-18		PGD	6.71698e-13	0.33933	0.304	0.145	1.85671e-08
														STEAP4	4.42599e-219	0.425801	0.203	0.032	1.22343e-214									CES2	4.85528e-159	0.423911	0.344	0.103	1.3421e-154		MTHFD2	1.58524e-110	0.584918	0.431	0.114	4.38191e-106		VGLL4	1.36803e-47	0.599486	0.66	0.402	3.7815e-43									RPL23A	1.27384e-22	0.48073	0.975	0.935	3.52114e-18		ZFYVE26	7.8012e-13	0.279981	0.296	0.138	2.15641e-08
														LAPTM4B	1.39439e-218	0.713339	0.714	0.375	3.85438e-214									MCU	8.79392e-159	0.724266	0.727	0.407	2.43081e-154		PLBD2	1.82646e-110	0.516483	0.486	0.14	5.04871e-106		RFX3	1.68233e-47	0.652412	0.879	0.723	4.6503e-43									TACC1	1.63479e-22	0.511979	0.72	0.571	4.51889e-18		TMEM140	8.35875e-13	0.262308	0.196	0.074	2.31053e-08
														WSB1	3.28049e-218	0.688023	0.946	0.76	9.06793e-214									RCAN1	2.254e-158	0.577389	0.419	0.143	6.2305e-154		PCSK5	2.27562e-110	0.602555	0.512	0.142	6.29026e-106		SLC5A4	2.12282e-47	0.270087	0.156	0.034	5.86791e-43									TRMT112	1.81822e-22	0.504186	0.638	0.46	5.02593e-18		SH3RF3	9.38149e-13	0.343859	0.196	0.072	2.59323e-08
														IL32	5.64391e-218	0.447918	0.659	0.298	1.56009e-213									TUBA1C	2.56932e-158	0.575159	0.579	0.261	7.10212e-154		ZNF697	3.20836e-110	0.456725	0.39	0.093	8.86855e-106		ARHGAP6	2.32716e-47	0.642121	0.215	0.06	6.43274e-43									FBXO32	2.04404e-22	0.452675	0.349	0.157	5.65013e-18		TAB2	9.60299e-13	0.600329	0.63	0.473	2.65446e-08
														RALGPS2	7.04104e-218	0.768553	0.758	0.422	1.94628e-213									ABCC4	4.3732e-158	0.325374	0.33	0.092	1.20884e-153		SLC25A6	3.57123e-110	0.868881	0.873	0.558	9.8716e-106		RIPOR1	2.92848e-47	0.371903	0.296	0.103	8.0949e-43									ATP6V1G1	2.36276e-22	0.473159	0.761	0.595	6.53114e-18		TIMP2	9.97443e-13	0.410968	0.735	0.508	2.75713e-08
														VEPH1	8.66135e-218	0.302834	0.202	0.031	2.39417e-213									ZNF189	4.40317e-158	0.440049	0.433	0.153	1.21712e-153		RPL13A	2.19964e-109	0.76219	1	0.993	6.08024e-105		CRIP2	3.14132e-47	0.554351	0.528	0.288	8.68324e-43									RPS15A	2.49403e-22	0.426405	0.975	0.917	6.89399e-18		WSB1	1.02313e-12	0.417589	0.943	0.775	2.82813e-08
														USP53	1.04379e-217	0.590813	0.647	0.285	2.88524e-213									DISC1	5.82492e-158	0.31998	0.299	0.076	1.61012e-153		PRICKLE2	3.41382e-109	0.794934	0.666	0.255	9.43649e-105		AGRN	3.43625e-47	0.332375	0.253	0.078	9.49849e-43									NASP	2.68182e-22	0.476358	0.475	0.269	7.41309e-18		COMMD10	1.04056e-12	0.530729	0.748	0.577	2.87631e-08
														ARHGAP21	1.81543e-217	0.666165	0.666	0.317	5.0182e-213									ARHGAP22	1.8866e-156	0.307747	0.251	0.057	5.21495e-152		CAP1	4.7555e-109	0.944207	0.795	0.438	1.31452e-104		SLC46A3	3.71192e-47	0.545184	0.368	0.152	1.02605e-42									RPL15	2.72376e-22	0.44272	0.991	0.946	7.52901e-18		ITGAE	1.08346e-12	0.444505	0.2	0.079	2.9949e-08
														FOXO3	1.87533e-217	0.812227	0.815	0.492	5.18378e-213									AC016821.1	4.02874e-156	0.255713	0.198	0.036	1.11362e-151		TBC1D16	7.55503e-109	0.544361	0.541	0.169	2.08836e-104		ELOVL5	4.21767e-47	0.643067	0.547	0.313	1.16585e-42									RPL27	3.0621e-22	0.522178	0.915	0.839	8.46425e-18		SUSD6	1.11456e-12	0.519363	0.552	0.368	3.08086e-08
														SDCBP2	3.31147e-217	0.351366	0.258	0.052	9.15357e-213									GALNT3	4.06509e-156	0.607871	0.671	0.35	1.12367e-151		PSAT1	7.8551e-109	0.406358	0.303	0.059	2.17131e-104		TJP1	4.23602e-47	0.58663	0.874	0.671	1.17092e-42									NOTCH1	3.31106e-22	0.278553	0.195	0.061	9.15243e-18		ACAP2	1.13072e-12	0.445793	0.778	0.613	3.12555e-08
														EZR	6.24116e-217	0.868857	0.777	0.455	1.72518e-212									ATRN	6.35562e-156	0.716715	0.693	0.383	1.75682e-151		RPS23	1.86472e-108	0.793789	0.996	0.958	5.15446e-104		SP100	4.61496e-47	0.692152	0.571	0.324	1.27567e-42									TUBA1C	3.5589e-22	0.531586	0.481	0.282	9.83751e-18		ITGA9-AS1	1.20576e-12	0.544664	0.309	0.158	3.33295e-08
														CLDN7	1.15468e-216	0.735285	0.779	0.468	3.19177e-212									F11R	1.07404e-155	0.484413	0.588	0.26	2.96886e-151		ARL4C	3.32763e-108	0.555098	0.324	0.069	9.19824e-104		FRYL	6.66621e-47	0.616666	0.848	0.699	1.84267e-42									SH3BGRL	4.33717e-22	0.578228	0.597	0.405	1.19888e-17		MAP3K5	1.21603e-12	0.407196	0.53	0.333	3.36135e-08
														RND3	5.44702e-216	0.498849	0.295	0.068	1.50566e-211									IFNAR2	1.4928e-155	0.595687	0.544	0.235	4.1264e-151		AC068234.2	8.93652e-108	0.350867	0.195	0.026	2.47023e-103		RPS12	7.96801e-47	0.402429	0.998	0.97	2.20252e-42									FER	4.3728e-22	0.510178	0.84	0.709	1.20873e-17		PTEN	1.33511e-12	0.682702	0.952	0.84	3.69052e-08
														ACSS3	1.24174e-215	0.321479	0.215	0.036	3.43242e-211									USP43	1.84013e-155	0.315147	0.248	0.057	5.08649e-151		SULT1A1	2.16704e-107	0.472728	0.363	0.084	5.99013e-103		IFFO2	9.71879e-47	0.289143	0.279	0.089	2.68647e-42									POLD4	4.49002e-22	0.446635	0.412	0.205	1.24113e-17		PTPRJ	1.44214e-12	0.514962	0.752	0.57	3.98637e-08
														SLC41A2	6.42877e-214	0.637206	0.663	0.308	1.77704e-209									NHSL1	2.50276e-155	0.550493	0.542	0.224	6.91814e-151		SLC36A1	2.47912e-107	0.300219	0.23	0.035	6.85279e-103		CAP1	1.04892e-46	0.598881	0.668	0.442	2.89943e-42									ARID5B	5.25167e-22	0.602276	0.673	0.501	1.45167e-17		DRAM1	1.51885e-12	0.288348	0.248	0.106	4.19841e-08
														IL15	1.29099e-213	0.371392	0.28	0.061	3.56856e-209									ATP11C	3.52637e-155	0.35899	0.328	0.092	9.74758e-151		GARS	2.47974e-107	0.903227	0.786	0.395	6.85451e-103		SH3D19	8.05592e-46	0.687039	0.672	0.442	2.22682e-41									RPS12	5.55952e-22	0.297298	0.987	0.97	1.53676e-17		DDX60L	1.56627e-12	0.428297	0.378	0.209	4.32949e-08
														GALNT1	1.42446e-213	0.675297	0.647	0.31	3.93749e-209									EIF3F	8.73702e-155	0.581407	0.715	0.405	2.41509e-150		EFNB2	2.6335e-107	0.471158	0.288	0.054	7.27952e-103		RPLP1	8.93696e-46	0.413394	1	0.981	2.47035e-41									PSMA5	5.72115e-22	0.532636	0.55	0.352	1.58144e-17		ZNF609	1.65585e-12	0.459961	0.839	0.642	4.5771e-08
														APLP2	1.70432e-213	0.670308	0.948	0.726	4.71108e-209									MAN2A1	8.98263e-155	0.71638	0.796	0.488	2.48298e-150		RPL28	2.63549e-107	0.805179	0.994	0.954	7.28503e-103		TTL	9.19925e-46	0.451147	0.32	0.12	2.54286e-41									HNRNPDL	7.15781e-22	0.507634	0.72	0.571	1.97856e-17		CAMK1D	2.44839e-12	0.459933	0.439	0.256	6.76783e-08
														ZFP36L2	1.84863e-212	0.618933	0.488	0.18	5.10997e-208									B2M	1.22686e-154	0.736333	0.999	0.997	3.39127e-150		DOCK1	2.69729e-107	0.848092	0.925	0.568	7.45585e-103		GOSR2	9.60692e-46	0.579597	0.49	0.259	2.65554e-41									PITPNC1	7.8325e-22	0.716422	0.903	0.795	2.16506e-17		SDSL	3.39035e-12	0.304342	0.265	0.122	9.3716e-08
														MALT1	3.85575e-212	0.548115	0.469	0.164	1.06581e-207									ZHX2	1.31636e-154	0.548547	0.721	0.363	3.63867e-150		TCEAL9	2.98683e-107	0.821698	0.712	0.346	8.2562e-103		ARSG	1.19963e-45	0.365221	0.251	0.079	3.31601e-41									FTL	9.14914e-22	0.399417	0.997	0.979	2.52901e-17		ACTB	3.39749e-12	0.409967	0.957	0.829	9.39134e-08
														ELOVL7	5.92598e-212	0.458147	0.387	0.114	1.63806e-207									OXR1	2.44901e-154	0.564604	0.63	0.29	6.76955e-150		LZTFL1	3.26961e-107	0.546805	0.402	0.102	9.03786e-103		OAF	1.2171e-45	0.318643	0.245	0.075	3.36431e-41									LIMA1	9.72499e-22	0.545531	0.651	0.43	2.68818e-17		MVB12B	3.51049e-12	0.308605	0.226	0.095	9.7037e-08
														TNFRSF10D	7.87961e-212	0.275887	0.199	0.031	2.17808e-207									ZNF165	3.35982e-154	0.323487	0.231	0.05	9.28721e-150		GALNT17	3.85569e-107	0.355182	0.183	0.023	1.06579e-102		LATS2	1.2818e-45	0.369849	0.265	0.085	3.54315e-41									SLC5A3	1.04783e-21	0.422493	0.286	0.12	2.89642e-17		LAMP1	3.89853e-12	0.46523	0.787	0.627	1.07763e-07
														TUT7	1.449e-211	0.641682	0.713	0.375	4.00532e-207									CCN1	1.09069e-153	0.454488	0.37	0.112	3.01489e-149		HCLS1	3.90526e-107	0.255929	0.181	0.022	1.07949e-102		PDE4D	1.79699e-45	0.687204	0.982	0.838	4.96723e-41									CDK8	1.20758e-21	0.826091	0.66	0.519	3.33798e-17		ARSB	4.10085e-12	0.401469	0.348	0.183	1.13356e-07
														DUSP5	1.62073e-211	0.569704	0.464	0.162	4.48002e-207									TAF4B	3.6502e-153	0.266819	0.184	0.032	1.00899e-148		PTPN12	5.85233e-107	0.839625	0.778	0.353	1.6177e-102		ANO6	2.0809e-45	0.526557	0.482	0.222	5.75203e-41									ZNF532	1.26015e-21	0.456351	0.399	0.198	3.4833e-17		HLA-B	4.10877e-12	0.490268	0.909	0.76	1.13575e-07
														LGR4	3.34781e-211	0.516363	0.606	0.252	9.25402e-207									BCL6	6.04196e-153	0.414147	0.393	0.13	1.67012e-148		PRDX1	1.67277e-106	0.924145	0.849	0.543	4.62387e-102		DNAJC1	2.86468e-45	0.736968	0.858	0.701	7.91855e-41									SNTB1	1.29479e-21	0.310929	0.255	0.094	3.57906e-17		ACSL4	4.51385e-12	0.691826	0.474	0.302	1.24772e-07
														VPS37B	8.60698e-211	0.516311	0.506	0.189	2.37914e-206									PATJ	3.54445e-152	0.627838	0.97	0.816	9.79756e-148		DENND2A	1.68827e-106	0.704954	0.49	0.148	4.66671e-102		ATP11C	4.26592e-45	0.427935	0.296	0.105	1.17918e-40									IGFBP6	1.5677e-21	0.28534	0.173	0.052	4.33344e-17		DNMT1	4.63666e-12	0.447018	0.352	0.192	1.28167e-07
														FNDC3B	9.31555e-211	0.748842	0.986	0.856	2.575e-206									AC123912.4	5.23134e-152	0.344008	0.205	0.04	1.44605e-147		AKNA	1.93411e-106	0.311973	0.237	0.038	5.34627e-102		FXYD5	6.03974e-45	0.461504	0.46	0.216	1.66951e-40									NOP10	1.86304e-21	0.454209	0.491	0.289	5.14981e-17		PPP1R12A	5.74225e-12	0.397989	0.848	0.682	1.58727e-07
														FOSL1	1.39155e-210	0.377982	0.22	0.039	3.84652e-206									EIF4B	5.76537e-152	0.636097	0.831	0.587	1.59366e-147		SEPTIN7	2.39435e-106	0.839758	0.94	0.734	6.61846e-102		MYO9B	6.17122e-45	0.418726	0.381	0.158	1.70585e-40									SLC25A3	2.11025e-21	0.499228	0.752	0.598	5.83314e-17		PABPC1	5.85961e-12	0.360834	0.978	0.838	1.61971e-07
														PCDH9	1.3959e-210	0.86753	0.381	0.11	3.85855e-206									ASAP2	1.45163e-151	0.36832	0.381	0.12	4.01259e-147		ITGAV	3.88706e-106	0.878619	0.934	0.628	1.07446e-101		PIP4K2A	9.24415e-45	0.513251	0.385	0.162	2.55527e-40									ABL1	2.45946e-21	0.538374	0.613	0.411	6.79843e-17		CACNA2D3	6.37964e-12	0.414297	0.304	0.144	1.76346e-07
														TSPAN14	2.98101e-210	0.401358	0.408	0.123	8.24012e-206									IL4R	1.49613e-151	0.311973	0.391	0.121	4.1356e-147		SH2B3	5.78133e-105	0.558971	0.44	0.121	1.59808e-100		PROCR	1.04769e-44	0.347855	0.277	0.094	2.89603e-40									NF1	2.48463e-21	0.493593	0.934	0.879	6.86801e-17		GRAMD4	6.5221e-12	0.304994	0.278	0.133	1.80284e-07
														TRIM56	3.64358e-210	0.547425	0.607	0.266	1.00716e-205									CTTN	7.79551e-151	0.497525	0.622	0.3	2.15483e-146		PPIA	1.17028e-104	0.831928	0.963	0.705	3.23489e-100		RSU1	1.32043e-44	0.571448	0.538	0.291	3.64993e-40									RACK1	2.51462e-21	0.479003	0.953	0.868	6.9509e-17		IL4R	6.61063e-12	0.435914	0.296	0.139	1.82731e-07
														DIAPH1	6.1655e-210	0.68637	0.742	0.419	1.70427e-205									C2CD2	1.60706e-150	0.296712	0.296	0.078	4.44224e-146		MAP7D3	1.23802e-104	0.428553	0.357	0.083	3.42212e-100		AMOTL1	1.56843e-44	0.509369	0.411	0.18	4.33545e-40									ZSWIM6	3.03795e-21	0.422094	0.755	0.526	8.39751e-17		AL513327.1	7.23129e-12	0.294074	0.213	0.089	1.99887e-07
														UBE2H	1.15109e-209	0.764844	0.914	0.706	3.18185e-205									FDX1	1.02e-149	0.471471	0.514	0.215	2.81949e-145		PLPP1	2.01533e-104	0.982529	0.597	0.216	5.57077e-100		SLC20A1	1.62837e-44	0.382096	0.32	0.119	4.50115e-40									HNRNPA3	3.08974e-21	0.504235	0.682	0.503	8.54066e-17		ZNF217	8.20571e-12	0.303636	0.348	0.177	2.26822e-07
														RASSF3	1.41944e-209	0.418043	0.313	0.077	3.9236e-205									KCNH8	1.14289e-149	0.470316	0.346	0.104	3.15919e-145		SLC9A9	2.52221e-103	0.487501	0.415	0.106	6.97188e-99		BAZ1A	2.10082e-44	0.542588	0.536	0.28	5.8071e-40									AP2S1	3.22746e-21	0.502185	0.484	0.289	8.92134e-17		RBMS1	9.35948e-12	0.431177	0.443	0.255	2.58715e-07
														PCAT1	2.33137e-209	0.673859	0.42	0.136	6.44437e-205									KCNQ3	1.25483e-149	0.343382	0.171	0.028	3.46861e-145		NCK2	4.61001e-103	0.660007	0.608	0.222	1.2743e-98		PTK2	2.38659e-44	0.540013	0.98	0.939	6.597e-40									KLC1	3.58902e-21	0.504171	0.667	0.515	9.92077e-17		PI4K2A	9.99433e-12	0.262759	0.209	0.085	2.76263e-07
														CHP1	3.36147e-209	0.512056	0.511	0.195	9.29178e-205									ACOX1	1.84341e-149	0.464344	0.561	0.247	5.09556e-145		LRFN5	5.46758e-103	0.409892	0.4	0.092	1.51135e-98		PFN1	5.9312e-44	0.590052	0.739	0.543	1.6395e-39									SMYD3	4.24476e-21	0.680238	0.742	0.587	1.17334e-16		UBAC2	1.24821e-11	0.490781	0.657	0.502	3.45029e-07
														AP000943.2	1.14415e-208	0.313212	0.197	0.031	3.16265e-204									LGALS9	4.19981e-149	0.259148	0.242	0.055	1.16091e-144		RPL4	5.90449e-103	0.85846	0.958	0.769	1.63212e-98		CASP10	1.19084e-43	0.264973	0.196	0.052	3.29171e-39									ARHGAP5	4.29877e-21	0.615567	0.792	0.704	1.18827e-16		DHRSX	1.58187e-11	0.464426	0.5	0.326	4.37262e-07
														NFKBIA	2.52308e-208	0.856975	0.569	0.247	6.97429e-204									AGPAT4	4.92107e-149	0.465627	0.432	0.157	1.36028e-144		ZSWIM6	9.75683e-103	0.826527	0.923	0.519	2.69698e-98		MT-ATP6	1.5817e-43	0.42339	1	1	4.37215e-39									ITGA2	4.6168e-21	0.538352	0.44	0.226	1.27617e-16		IDH1	1.63639e-11	0.43142	0.322	0.174	4.5233e-07
														PTPN12	8.34748e-208	0.675928	0.68	0.333	2.30741e-203									GSDMD	3.2897e-148	0.313105	0.328	0.096	9.09338e-144		RPL13	2.8683e-102	0.701347	1	0.991	7.92855e-98		TUBA1B	2.09111e-43	0.5876	0.81	0.628	5.78025e-39									LSM6	5.18714e-21	0.341485	0.333	0.15	1.43383e-16		GPD2	1.94051e-11	0.551519	0.53	0.374	5.36395e-07
														LDHA	2.41648e-207	0.592065	0.545	0.218	6.67964e-203									LRRC59	7.74389e-148	0.409319	0.45	0.17	2.14057e-143		DEGS1	2.87763e-102	0.580944	0.61	0.226	7.95435e-98		EIF4G3	2.78107e-43	0.50221	0.988	0.945	7.68742e-39									ZNF503	5.67318e-21	0.406479	0.289	0.122	1.56818e-16		NOTCH2	1.97146e-11	0.352117	0.313	0.152	5.4495e-07
														CARD10	5.10477e-207	0.283247	0.242	0.047	1.41106e-202									LRP6	3.19943e-147	0.548203	0.687	0.364	8.84387e-143		TRIP6	4.21847e-102	0.363595	0.311	0.065	1.16607e-97		SOS1	4.08808e-43	0.626748	0.779	0.6	1.13003e-38									SRC	7.74636e-21	0.298518	0.248	0.096	2.14125e-16		WNK1	2.10182e-11	0.474568	0.822	0.681	5.80985e-07
														LINC01239	6.6224e-207	0.584891	0.289	0.069	1.83056e-202									FANK1	1.66838e-146	0.356478	0.302	0.084	4.61173e-142		TSHZ3	9.18166e-102	0.61532	0.552	0.185	2.538e-97		AMBRA1	4.52788e-43	0.657653	0.741	0.551	1.2516e-38									MRPS6	8.08716e-21	0.40323	0.289	0.125	2.23545e-16		SOAT1	2.29813e-11	0.532769	0.504	0.351	6.35249e-07
														LRRK1	8.17211e-207	0.375837	0.288	0.066	2.25893e-202									PIWIL4	2.48667e-146	0.350159	0.295	0.079	6.87365e-142		IFT43	1.6875e-101	0.685561	0.654	0.264	4.6646e-97		IQGAP1	5.06179e-43	0.541573	0.83	0.64	1.39918e-38									AK1	9.64983e-21	0.370867	0.371	0.18	2.66741e-16		MACF1	2.41467e-11	0.325473	0.974	0.921	6.67464e-07
														STK38	5.35868e-206	0.546439	0.554	0.228	1.48125e-201									SLC38A9	4.45868e-146	0.479909	0.523	0.217	1.23247e-141		LIMK1	2.04743e-101	0.351437	0.28	0.054	5.6595e-97		FBXO11	5.20164e-43	0.599376	0.822	0.692	1.43784e-38									FAM126A	1.2183e-20	0.404746	0.277	0.113	3.36762e-16		SIPA1L2	2.53613e-11	0.384189	0.561	0.366	7.01037e-07
														FNDC4	8.33116e-205	0.309679	0.259	0.055	2.3029e-200									TMOD3	5.64441e-146	0.552946	0.725	0.399	1.56023e-141		IL4R	1.25631e-100	0.477847	0.469	0.132	3.4727e-96		SNTB1	6.34736e-43	0.646767	0.269	0.092	1.75454e-38									CTNNB1	1.29185e-20	0.672972	0.642	0.486	3.57092e-16		MIS18BP1	3.12006e-11	0.510722	0.417	0.255	8.62448e-07
														CLASP1	1.66381e-204	0.837657	0.909	0.716	4.5991e-200									SAMHD1	6.71498e-146	0.326305	0.315	0.09	1.85616e-141		RPS18	1.47419e-100	0.778038	1	0.973	4.07495e-96		TBC1D16	7.33925e-43	0.481863	0.395	0.174	2.02872e-38									RGS6	1.30059e-20	0.578723	0.132	0.035	3.5951e-16		SLC40A1	3.13557e-11	0.590869	0.33	0.179	8.66734e-07
														PPP1R13L	4.68523e-204	0.363716	0.319	0.082	1.29509e-199									TGFBR2	9.76678e-146	0.327586	0.356	0.108	2.69973e-141		ITGB1BP1	1.55825e-100	0.521592	0.459	0.136	4.30733e-96		CALR	7.85207e-43	0.580517	0.838	0.664	2.17047e-38									DEK	1.40956e-20	0.494341	0.66	0.495	3.8963e-16		SLC49A4	3.58154e-11	0.554923	0.374	0.219	9.90008e-07
														PPP1R13B	8.37734e-203	0.672001	0.623	0.289	2.31566e-198									CDV3	7.36958e-145	0.538541	0.654	0.336	2.0371e-140		SERF2	2.04392e-100	0.806675	0.985	0.914	5.6498e-96		HSPA8	1.40807e-42	0.546631	0.939	0.768	3.89218e-38									KLHL13	1.50255e-20	0.472654	0.258	0.102	4.15335e-16		ANKMY1	3.80198e-11	0.277697	0.309	0.155	1.05094e-06
														AKR1C3	9.54421e-203	0.428529	0.479	0.167	2.63821e-198									DPYD	1.57622e-144	0.484213	0.539	0.216	4.357e-140		RPS5	2.19614e-100	0.788036	0.977	0.823	6.07057e-96		ITPR2	1.62615e-42	0.571821	0.702	0.435	4.495e-38									ARID2	1.50881e-20	0.479223	0.805	0.671	4.17064e-16		RBL1	4.04707e-11	0.263581	0.204	0.084	1.11869e-06
														EPB41L2	9.78901e-203	0.567756	0.547	0.218	2.70588e-198									CSMD2	4.27297e-144	0.356737	0.213	0.044	1.18113e-139		CBR1	2.34937e-100	0.546727	0.519	0.17	6.49412e-96		VAT1	2.99713e-42	0.59567	0.51	0.292	8.28466e-38									HEG1	1.69674e-20	0.302737	0.252	0.096	4.69013e-16		AKAP10	4.08198e-11	0.383738	0.522	0.34	1.12834e-06
														LRRFIP1	9.9277e-203	0.683687	0.881	0.604	2.74422e-198									CAB39	4.32561e-144	0.605705	0.65	0.337	1.19569e-139		S100A11	2.48006e-100	0.769789	0.871	0.526	6.85539e-96		RESF1	4.63434e-42	0.557072	0.417	0.2	1.28103e-37									H2AFZ	1.71331e-20	0.516124	0.635	0.479	4.73593e-16		KDM2A	4.27483e-11	0.363505	0.752	0.58	1.18165e-06
														ATP2B4	1.08187e-202	0.658383	0.658	0.323	2.99051e-198									SLC38A2	1.74342e-143	0.507334	0.591	0.269	4.81917e-139		WIPI1	7.29118e-100	0.640111	0.502	0.167	2.01543e-95		PCED1B	5.25253e-42	0.661048	0.368	0.155	1.4519e-37									MARCKSL1	1.78512e-20	0.377316	0.33	0.15	4.93443e-16		TMEM51	4.39074e-11	0.362606	0.47	0.282	1.21369e-06
														MRTFA	1.1513e-202	0.796523	0.746	0.416	3.18242e-198									BLVRB	3.82937e-143	0.49368	0.559	0.256	1.05851e-138		CD59	9.02237e-100	0.918151	0.981	0.818	2.49396e-95		UBE2J1	6.06668e-42	0.62448	0.504	0.292	1.67695e-37									UBB	2.19057e-20	0.494706	0.893	0.799	6.05516e-16		NUMB	4.94785e-11	0.477249	0.804	0.616	1.36768e-06
														MYO10	1.72784e-202	0.824608	0.792	0.434	4.7761e-198									TRAF4	4.12454e-143	0.335488	0.353	0.112	1.14011e-138		ST3GAL2	2.36459e-99	0.548304	0.467	0.142	6.53619e-95		GRAMD1A	8.25092e-42	0.529905	0.449	0.228	2.28072e-37									NAP1L1	2.40467e-20	0.463506	0.925	0.825	6.64698e-16		TRIP12	5.16467e-11	0.423025	0.865	0.736	1.42762e-06
														SLC12A7	5.47933e-202	0.405516	0.393	0.12	1.5146e-197									MBD2	1.80733e-142	0.461381	0.585	0.265	4.99581e-138		ACP5	2.47167e-99	0.261851	0.218	0.034	6.83219e-95		XRN2	9.64863e-42	0.595465	0.656	0.443	2.66707e-37									RAB7A	2.64174e-20	0.470746	0.761	0.63	7.30229e-16		SGPP1	5.29803e-11	0.418075	0.339	0.185	1.46448e-06
														ANKRD10	8.33079e-202	0.713189	0.794	0.505	2.3028e-197									SPECC1	2.06336e-142	0.414652	0.449	0.168	5.70355e-138		SEPTIN9	2.58866e-99	0.556336	0.602	0.208	7.15556e-95		XRCC5	1.37242e-41	0.522491	0.913	0.804	3.79365e-37									PSMB10	2.70882e-20	0.37245	0.343	0.162	7.48772e-16		PPIP5K2	5.39514e-11	0.472309	0.622	0.48	1.49133e-06
														TRIM5	1.04953e-201	0.306525	0.261	0.055	2.90111e-197									TSPAN3	2.31411e-142	0.577161	0.768	0.481	6.39666e-138		PHLDA2	3.83793e-99	0.392858	0.268	0.051	1.06088e-94		AC079921.1	1.49783e-41	0.387458	0.277	0.098	4.14029e-37									PTK7	2.95273e-20	0.423016	0.459	0.262	8.16195e-16		HPS3	5.5254e-11	0.426633	0.326	0.176	1.52733e-06
														GNG5	3.74122e-201	0.568483	0.708	0.364	1.03415e-196									SLMAP	1.57191e-141	0.624975	0.803	0.515	4.34507e-137		S100A13	5.30877e-99	0.622068	0.498	0.158	1.46745e-94		PELI1	1.87558e-41	0.544522	0.449	0.217	5.18449e-37									RPS27	2.95587e-20	0.36542	0.981	0.968	8.17061e-16		TBC1D5	5.65332e-11	0.497643	0.965	0.897	1.56269e-06
														CLIC6	1.23413e-200	0.308577	0.232	0.045	3.41138e-196									SLC39A14	1.75096e-141	0.658727	0.644	0.341	4.84001e-137		CDK17	5.38844e-99	0.766694	0.687	0.295	1.48947e-94		MAP3K3	2.37103e-41	0.456987	0.379	0.167	6.55401e-37									TRAK1	3.10953e-20	0.54957	0.761	0.649	8.59536e-16		GRK3	5.8543e-11	0.587636	0.691	0.545	1.61825e-06
														BHLHE40	1.50077e-200	0.656202	0.591	0.259	4.14843e-196									MLEC	2.34127e-141	0.58342	0.698	0.398	6.47173e-137		FADS2	5.58006e-99	0.711381	0.502	0.169	1.54244e-94		INPP5A	2.41748e-41	0.431222	0.33	0.133	6.68239e-37									MAP3K5	3.95391e-20	0.530008	0.541	0.331	1.09294e-15		HTT	6.02863e-11	0.426865	0.57	0.412	1.66643e-06
														FSTL3	4.70402e-200	0.390971	0.253	0.053	1.30028e-195									CD151	2.5513e-141	0.607077	0.736	0.44	7.0523e-137		ASPN	5.72439e-99	0.431815	0.156	0.018	1.58234e-94		RHOA	2.53599e-41	0.560886	0.798	0.638	7.00999e-37									PABPC1	4.97183e-20	0.42029	0.928	0.838	1.37431e-15		PAK2	6.3272e-11	0.424375	0.587	0.419	1.74896e-06
														CASK	2.32984e-198	0.716511	0.756	0.433	6.44016e-194									GOLM1	4.32862e-141	0.554604	0.568	0.258	1.19652e-136		PABPC1	6.20156e-99	0.812322	0.979	0.836	1.71424e-94		SLC7A11	2.85534e-41	0.374244	0.265	0.089	7.89274e-37									CDK14	5.11623e-20	0.644504	0.736	0.586	1.41423e-15		NAAA	6.40701e-11	0.293992	0.235	0.107	1.77103e-06
														FGF2	2.84474e-198	0.347116	0.164	0.022	7.86342e-194									AL136456.1	7.28182e-141	0.365284	0.112	0.013	2.01284e-136		CHST3	1.04715e-98	0.251009	0.201	0.029	2.89452e-94		CDC42BPB	3.1735e-41	0.621559	0.67	0.484	8.77219e-37									RPL29	5.36661e-20	0.417249	0.925	0.842	1.48344e-15		H2AFY	6.41048e-11	0.435318	0.613	0.485	1.77199e-06
														PSMB8	6.72828e-198	0.430589	0.459	0.162	1.85983e-193									CLDN7	9.57814e-141	0.619547	0.775	0.474	2.64759e-136		EIF1	2.51527e-98	0.754878	0.994	0.913	6.95271e-94		LOXL2	3.75848e-41	0.270913	0.255	0.084	1.03892e-36									ZFYVE16	5.44318e-20	0.487607	0.607	0.422	1.5046e-15		AC244131.2	7.24798e-11	0.284596	0.243	0.111	2.00349e-06
														AP001021.3	9.95738e-198	0.276376	0.212	0.038	2.75242e-193									SPDYA	2.18754e-140	0.419486	0.276	0.075	6.04679e-136		ATF4	3.37449e-98	0.747497	0.747	0.366	9.32777e-94		CD40	4.08004e-41	0.268603	0.221	0.068	1.12781e-36									SEPTIN6	5.55058e-20	0.473974	0.349	0.17	1.53429e-15		SPECC1	7.32488e-11	0.399314	0.339	0.187	2.02474e-06
														KANK1	1.89323e-197	0.644481	0.655	0.314	5.23325e-193									KIAA1671	2.24616e-140	0.437547	0.478	0.19	6.20884e-136		ZNF217	3.51988e-98	0.548566	0.525	0.169	9.72966e-94		SLC4A7	6.41167e-41	0.804696	0.69	0.497	1.77231e-36									MED13L	5.62726e-20	0.50057	0.884	0.79	1.55549e-15		NFE2L2	7.41496e-11	0.402148	0.787	0.614	2.04964e-06
														WDR1	1.25814e-195	0.499005	0.545	0.226	3.47774e-191									BCL2L14	2.49163e-140	0.380568	0.407	0.144	6.88736e-136		RRBP1	4.65703e-98	0.845215	0.927	0.69	1.2873e-93		NIN	6.78154e-41	0.534922	0.46	0.238	1.87455e-36									RPL7	5.92277e-20	0.424148	0.953	0.9	1.63717e-15		USP4	7.73534e-11	0.42455	0.361	0.21	2.1382e-06
														NEK6	1.53153e-195	0.25461	0.217	0.04	4.23347e-191									TBC1D22B	2.63612e-140	0.477452	0.485	0.196	7.28676e-136		RPS2	9.68019e-98	0.721822	0.998	0.967	2.6758e-93		EIF4A1	6.91899e-41	0.524882	0.777	0.591	1.91255e-36									ITGB1BP1	6.28627e-20	0.384931	0.311	0.143	1.73765e-15		TRAPPC10	7.79278e-11	0.404271	0.435	0.272	2.15408e-06
														PSMB9	3.29442e-195	0.309035	0.276	0.064	9.10643e-191									ADAMTS1	2.84686e-140	0.473544	0.246	0.06	7.86928e-136		MICALL2	1.02838e-97	0.344155	0.299	0.063	2.84264e-93		RPS7	1.51958e-40	0.459495	0.976	0.873	4.20041e-36									SUMO2	6.49897e-20	0.517844	0.676	0.533	1.79644e-15		ARHGAP26	8.21307e-11	0.338448	0.461	0.271	2.27026e-06
														PRDX1	4.70694e-195	0.77319	0.804	0.526	1.30109e-190									LIMS1	4.24026e-140	0.580094	0.747	0.413	1.17209e-135		MYL12A	2.21631e-97	0.772429	0.824	0.451	6.12631e-93		TSC22D2	3.19497e-40	0.731738	0.593	0.386	8.83154e-36									ACSS3	6.6678e-20	0.28606	0.164	0.05	1.84311e-15		CUX1	8.28395e-11	0.385261	0.861	0.674	2.28985e-06
														LIF	1.03786e-194	0.313257	0.14	0.016	2.86885e-190									FMNL2	1.10468e-139	0.44501	0.518	0.207	3.05355e-135		FBLIM1	5.10455e-97	0.489601	0.502	0.156	1.411e-92		GSK3B	3.34947e-40	0.58366	0.903	0.763	9.2586e-36									HNRNPM	6.77468e-20	0.518751	0.657	0.515	1.87266e-15		IPMK	8.73343e-11	0.324301	0.348	0.19	2.4141e-06
														LMO4	1.48148e-194	0.379351	0.349	0.099	4.09512e-190									RIPK2	1.57588e-139	0.477034	0.34	0.107	4.35606e-135		ST5	5.77592e-97	0.80283	0.656	0.282	1.59658e-92		PABPC1	3.36781e-40	0.483377	0.933	0.837	9.30929e-36									EIF1B	6.93131e-20	0.527009	0.566	0.386	1.91595e-15		TIAM1	1.03323e-10	0.471749	0.574	0.395	2.85606e-06
														SLC25A37	2.64306e-194	0.396135	0.533	0.199	7.30595e-190									PAK1	3.56893e-139	0.527828	0.643	0.327	9.86524e-135		SKIL	1.04039e-96	0.701886	0.876	0.481	2.87585e-92		RPS29	3.82866e-40	0.475906	0.984	0.937	1.05832e-35									FOXP1	7.00038e-20	0.489596	0.928	0.833	1.93504e-15		REL	1.27443e-10	0.41659	0.448	0.29	3.52279e-06
														LINC01828	3.60564e-194	0.27887	0.182	0.028	9.96672e-190									PRPS2	6.60258e-139	0.356924	0.241	0.059	1.82509e-134		APEX1	1.32912e-96	0.551844	0.539	0.187	3.67397e-92		TSC22D3	3.91152e-40	0.421359	0.312	0.123	1.08122e-35									RPS15	7.22873e-20	0.398163	0.987	0.967	1.99817e-15		CXCL8	1.2865e-10	0.305428	0.291	0.145	3.55613e-06
														RELB	1.10408e-193	0.376479	0.338	0.095	3.0519e-189									AL078459.1	9.03581e-139	0.281177	0.24	0.057	2.49768e-134		JDP2	1.50352e-96	0.352437	0.274	0.054	4.15602e-92		BCAP29	3.96248e-40	0.611222	0.516	0.306	1.09531e-35									ATP5MC3	8.03686e-20	0.518632	0.714	0.569	2.22155e-15		GUSB	1.3151e-10	0.367625	0.417	0.258	3.63519e-06
														CDH3	2.38724e-193	0.291947	0.172	0.025	6.59882e-189									C1orf21	1.06206e-138	0.584298	0.527	0.227	2.93574e-134		RBPMS	2.03609e-96	0.642743	0.805	0.356	5.62816e-92		MYLIP	3.99924e-40	0.47883	0.379	0.169	1.10547e-35									DNMBP	1.03051e-19	0.334403	0.283	0.12	2.84852e-15		DYM	1.45932e-10	0.337241	0.896	0.739	4.03386e-06
														TAOK3	3.67802e-193	0.652632	0.736	0.417	1.01668e-188									SLC27A4	1.25326e-138	0.440442	0.423	0.16	3.46427e-134		CDR2L	3.4853e-96	0.284215	0.241	0.043	9.63405e-92		CDYL	5.96591e-40	0.603123	0.615	0.402	1.6491e-35									CRK	1.14373e-19	0.436985	0.465	0.27	3.16149e-15		SEC14L1	1.47713e-10	0.388461	0.448	0.283	4.08309e-06
														IFNAR2	4.05945e-193	0.60572	0.541	0.229	1.12211e-188									EIF4A1	1.7701e-138	0.601625	0.829	0.578	4.8929e-134		TNKS1BP1	1.00036e-95	0.39977	0.336	0.079	2.7652e-91		SNAP23	8.53097e-40	0.559954	0.407	0.201	2.35813e-35									NAB1	1.16532e-19	0.422118	0.327	0.155	3.22117e-15		ITFG1	1.82586e-10	0.403966	0.93	0.783	5.04704e-06
														LIMK2	2.37942e-192	0.452516	0.415	0.138	6.57718e-188									PSME2	4.28645e-138	0.498452	0.605	0.298	1.18486e-133		CNTLN	7.94046e-95	0.717784	0.606	0.235	2.1949e-90		CDR2	9.80336e-40	0.722279	0.498	0.287	2.70985e-35									OSMR	1.23671e-19	0.367717	0.365	0.17	3.4185e-15		NCOA3	1.8266e-10	0.537394	0.657	0.52	5.04908e-06
														KNOP1	3.73185e-192	0.488853	0.453	0.165	1.03156e-187									ENC1	1.89431e-137	0.397094	0.335	0.102	5.23625e-133		BAZ1A	7.96427e-95	0.69316	0.66	0.277	2.20148e-90		BAALC	1.27191e-39	0.252294	0.18	0.048	3.51581e-35									ADCY6	1.25757e-19	0.268096	0.258	0.104	3.47618e-15		TPP1	1.97963e-10	0.426155	0.474	0.318	5.47209e-06
														PARP14	5.35811e-192	0.557568	0.641	0.305	1.48109e-187									TESC	2.22159e-137	0.52724	0.532	0.24	6.14093e-133		RPL10A	1.90223e-94	0.780169	0.975	0.858	5.25814e-90		TM4SF1	1.33132e-39	0.368378	0.547	0.277	3.68004e-35									TPT1	1.35104e-19	0.275472	0.991	0.975	3.73454e-15		GCLC	2.04534e-10	0.58752	0.378	0.226	5.65372e-06
														APOL1	8.24385e-192	0.262715	0.197	0.034	2.27876e-187									NIPAL2	5.83185e-137	0.420889	0.418	0.155	1.61204e-132		UBA52	3.4925e-94	0.750562	0.979	0.87	9.65398e-90		PSMA7	1.48818e-39	0.551006	0.785	0.606	4.11362e-35									GUCY1A1	1.3537e-19	0.665709	0.594	0.416	3.74191e-15		SLC4A7	2.15354e-10	0.498793	0.652	0.5	5.95281e-06
														KYNU	3.44321e-191	0.313428	0.182	0.028	9.51773e-187									ICK	5.88683e-137	0.367405	0.378	0.13	1.62724e-132		SMAD7	4.22252e-94	0.628113	0.546	0.195	1.16719e-89		CALU	1.97803e-39	0.583528	0.682	0.482	5.46768e-35									DDX18	1.36071e-19	0.488753	0.604	0.425	3.76127e-15		ENTPD1-AS1	2.44373e-10	0.418671	0.478	0.311	6.75495e-06
														DGLUCY	7.69053e-191	0.451461	0.467	0.172	2.12582e-186									EIF3L	7.7827e-137	0.493957	0.647	0.337	2.1513e-132		ZBTB38	4.36123e-94	0.907554	0.768	0.419	1.20553e-89		GSN	2.20508e-39	0.57605	0.684	0.431	6.09528e-35									RPS3	1.37026e-19	0.396312	0.991	0.962	3.78766e-15		RUBCN	2.56957e-10	0.270361	0.291	0.148	7.1028e-06
														TMBIM1	1.80411e-190	0.484687	0.516	0.206	4.98691e-186									MRPL33	2.06592e-136	0.56562	0.664	0.362	5.71061e-132		MARCKSL1	1.23567e-93	0.540149	0.467	0.144	3.41564e-89		RAB7A	2.42455e-39	0.604482	0.765	0.629	6.70194e-35									NDUFB4	1.62589e-19	0.439516	0.758	0.613	4.49429e-15		MAPKAP1	2.70765e-10	0.513777	0.574	0.442	7.48448e-06
														ZNF83	1.22017e-189	0.633011	0.647	0.326	3.3728e-185									NFE2L2	2.80459e-136	0.642596	0.851	0.598	7.75245e-132		RPL23	1.72586e-93	0.706867	0.996	0.947	4.77062e-89		PDIA6	2.49615e-39	0.566231	0.735	0.547	6.89986e-35									ELOB	1.70955e-19	0.484004	0.77	0.667	4.72553e-15		HNRNPLL	2.71553e-10	0.490466	0.43	0.276	7.50628e-06
														HADHB	1.51845e-189	0.583802	0.724	0.408	4.19731e-185									SHB	3.73567e-136	0.470758	0.497	0.209	1.03262e-131		EEF2	1.99734e-93	0.778022	0.961	0.784	5.52103e-89		UCK2	3.18808e-39	0.606161	0.425	0.216	8.8125e-35									PSMA4	1.74617e-19	0.527852	0.56	0.384	4.82675e-15		CD302	2.72622e-10	0.313823	0.309	0.166	7.53583e-06
														DUOXA2	1.21456e-188	0.659734	0.489	0.189	3.3573e-184									SMIM14	9.54711e-136	0.583283	0.725	0.429	2.63901e-131		SPART	2.7193e-93	0.731545	0.724	0.354	7.5167e-89		SERINC3	3.35415e-39	0.560828	0.666	0.466	9.27154e-35									YWHAZ	2.01836e-19	0.489091	0.843	0.759	5.57916e-15		RESF1	3.71399e-10	0.445491	0.348	0.204	1.02662e-05
														IFIT3	2.15206e-188	0.338113	0.237	0.05	5.94873e-184									ARHGAP32	1.47964e-135	0.609282	0.812	0.522	4.09002e-131		ERBIN	5.52866e-93	0.718607	0.913	0.57	1.52823e-88		RPS27A	3.65569e-39	0.443121	0.998	0.976	1.01051e-34									CD81	2.46312e-19	0.442927	0.934	0.822	6.80855e-15		RIC1	3.98251e-10	0.43457	0.557	0.407	1.10084e-05
														RASSF4	7.96057e-188	0.381086	0.325	0.092	2.20046e-183									PROM1	6.23692e-135	0.480168	0.268	0.071	1.72401e-130		PRDM1	6.28463e-93	0.34493	0.264	0.05	1.7372e-88		EIF2S2	3.68418e-39	0.576822	0.755	0.62	1.01838e-34									COBLL1	3.05728e-19	0.718502	0.711	0.592	8.45093e-15		SRGAP1	4.146e-10	0.358657	0.448	0.263	1.14604e-05
														TLL1	9.85429e-188	0.289646	0.165	0.023	2.72392e-183									TAX1BP3	7.19033e-135	0.318769	0.35	0.113	1.98755e-130		G6PD	7.05496e-93	0.474546	0.388	0.106	1.95013e-88		RNF19A	6.6599e-39	0.56644	0.733	0.521	1.84093e-34									FAM114A1	3.2943e-19	0.496769	0.544	0.347	9.10611e-15		AP3B1	4.58801e-10	0.483709	0.861	0.723	1.26822e-05
														EGLN1	1.26501e-187	0.662826	0.621	0.305	3.49673e-183									LAMA3	7.4155e-135	0.283674	0.214	0.048	2.04979e-130		ASAP2	2.53232e-92	0.515349	0.442	0.13	6.99985e-88		EPC1	6.89845e-39	0.74243	0.818	0.673	1.90687e-34									RPS17	3.95827e-19	0.404495	0.95	0.907	1.09415e-14		TACC1	4.65956e-10	0.270163	0.817	0.571	1.288e-05
														MNS1	2.42653e-187	0.275096	0.205	0.038	6.70741e-183									SMAD1	3.70634e-134	0.496666	0.578	0.273	1.02451e-129		LIPG	3.12265e-92	0.259027	0.153	0.019	8.63162e-88		CNRIP1	8.70854e-39	0.422066	0.316	0.128	2.40721e-34									CDYL	4.11322e-19	0.501782	0.588	0.405	1.13698e-14		UBE2R2	4.78929e-10	0.502813	0.661	0.509	1.32385e-05
														USP6NL	5.45065e-187	0.596554	0.615	0.295	1.50667e-182									FAM102A	1.15196e-133	0.593833	0.665	0.369	3.18426e-129		NCL	3.55319e-92	0.877628	0.861	0.579	9.82173e-88		RPS6	9.29081e-39	0.353772	0.99	0.952	2.56817e-34									ACAD11	4.14838e-19	0.517216	0.418	0.233	1.1467e-14		MAP3K2	5.13287e-10	0.375352	0.8	0.638	1.41883e-05
														CTSE	5.89479e-187	0.258569	0.137	0.016	1.62944e-182									IFNGR1	2.17557e-133	0.53816	0.557	0.266	6.01372e-129		PYGO1	5.14749e-92	0.301564	0.22	0.037	1.42287e-87		PELO	9.55363e-39	0.370108	0.322	0.131	2.64081e-34									BNIP3L	4.76164e-19	0.542161	0.632	0.464	1.31621e-14		TOP1	5.53464e-10	0.353468	0.817	0.662	1.52988e-05
														PICALM	2.17111e-186	0.691859	0.888	0.668	6.00138e-182									H3F3B	2.63246e-133	0.563717	0.959	0.835	7.27664e-129		EID1	6.14135e-92	0.814781	0.882	0.602	1.69759e-87		ZYX	1.18797e-38	0.354763	0.265	0.095	3.28377e-34									FCHSD2	4.7848e-19	0.711297	0.582	0.421	1.32262e-14		GIT2	6.29626e-10	0.442137	0.413	0.263	1.74041e-05
														MGAT5	2.36404e-186	0.621501	0.626	0.298	6.53469e-182									CYFIP1	2.74028e-133	0.460318	0.602	0.292	7.57468e-129		CLIP2	1.07094e-91	0.61496	0.539	0.195	2.96029e-87		MYLK	1.2546e-38	0.25971	0.217	0.066	3.46797e-34									ACTG1	5.37969e-19	0.321067	0.978	0.906	1.48705e-14		SATB1-AS1	6.76219e-10	0.436772	0.391	0.232	1.8692e-05
														AC139720.1	4.31957e-186	0.28415	0.201	0.036	1.19402e-181									SAMD12	3.87395e-133	0.659187	0.903	0.69	1.07084e-128		C12orf57	1.49613e-91	0.743405	0.757	0.408	4.1356e-87		EOGT	1.32153e-38	0.333979	0.304	0.118	3.65296e-34									DCBLD1	6.06942e-19	0.573497	0.453	0.272	1.67771e-14		DCLRE1C	9.89092e-10	0.330123	0.23	0.111	2.73405e-05
														PRKX	6.34102e-186	0.293213	0.241	0.052	1.75279e-181									MCCC1	4.29983e-133	0.536437	0.523	0.235	1.18856e-128		DOCK6	1.79458e-91	0.488204	0.45	0.136	4.96058e-87		ADAMTS9-AS2	1.74478e-38	0.307222	0.271	0.092	4.82292e-34									NEDD8	6.28669e-19	0.500004	0.635	0.497	1.73777e-14		PFN1	1.14043e-09	0.444993	0.683	0.546	3.15238e-05
														PUDP	1.71635e-185	0.526032	0.498	0.197	4.74433e-181									KLF7	6.61616e-133	1.01898	0.647	0.373	1.82884e-128		RPL36A	3.67493e-91	0.725556	0.963	0.795	1.01582e-86		TRIO	2.15173e-38	0.645224	0.905	0.792	5.94782e-34									ENAH	6.67703e-19	0.491787	0.575	0.376	1.84566e-14		PID1	1.1766e-09	0.41002	0.204	0.089	3.25236e-05
														SLC44A2	2.30074e-185	0.296131	0.273	0.065	6.35971e-181									MEIS1	7.00433e-133	0.763785	0.849	0.617	1.93614e-128		ZEB1-AS1	4.11301e-91	0.398858	0.228	0.041	1.13692e-86		PHF14	2.53316e-38	0.633714	0.8	0.652	7.00215e-34									FBLIM1	7.7996e-19	0.343519	0.343	0.163	2.15596e-14		RPS6KA2	1.31352e-09	0.413487	0.283	0.147	3.63083e-05
														ERN1	2.49664e-185	0.583068	0.492	0.194	6.90122e-181									BMERB1	7.76375e-133	0.826186	0.735	0.467	2.14606e-128		PIK3R1	6.94203e-91	0.596806	0.531	0.187	1.91892e-86		KLF13	2.73935e-38	0.437567	0.385	0.18	7.5721e-34									HNRNPAB	7.86219e-19	0.469127	0.478	0.29	2.17327e-14		TLN1	1.35819e-09	0.450856	0.552	0.425	3.7543e-05
														AFAP1	2.70527e-185	0.470025	0.445	0.159	7.47791e-181									GALM	9.97612e-133	0.283323	0.255	0.066	2.7576e-128		GPC6	1.02675e-90	1.30152	0.971	0.629	2.83815e-86		HSPB1	2.84735e-38	0.327175	0.883	0.688	7.87063e-34									SPSB1	8.3892e-19	0.35764	0.324	0.151	2.31894e-14		RND3	1.43539e-09	0.25874	0.2	0.088	3.96769e-05
														HYDIN	3.41395e-185	0.423142	0.363	0.113	9.43684e-181									FGD4	1.26842e-132	0.724876	0.823	0.593	3.50617e-128		SELENOS	1.12634e-90	0.709001	0.705	0.343	3.11342e-86		TOP1	3.84768e-38	0.508927	0.8	0.66	1.06357e-33									OLFM2	8.45082e-19	0.4357	0.349	0.174	2.33597e-14		ADAM10	1.51936e-09	0.419244	0.774	0.617	4.19981e-05
														CDK14	3.6581e-185	0.769574	0.85	0.562	1.01117e-180									THRB	1.48708e-132	0.600816	0.826	0.499	4.11057e-128		PLOD2	1.44617e-90	0.956004	0.934	0.654	3.99751e-86		ARPC2	4.9502e-38	0.507846	0.731	0.538	1.36833e-33									HNRNPK	8.90481e-19	0.46626	0.78	0.689	2.46147e-14		SELENOP	1.63386e-09	1.21733	0.383	0.265	4.51632e-05
														AUTS2	4.97807e-185	0.542576	0.878	0.525	1.37604e-180									WWP2	2.26583e-132	0.456267	0.532	0.238	6.26321e-128		DGKH	1.7412e-90	0.662115	0.755	0.341	4.81303e-86		ARHGEF7	7.65624e-38	0.650074	0.64	0.46	2.11634e-33									WIPF1	9.21913e-19	0.377756	0.333	0.158	2.54835e-14		ME2	1.65037e-09	0.55595	0.422	0.281	4.56196e-05
														ARHGEF18	8.87264e-185	0.497712	0.446	0.164	2.45258e-180									LRRFIP1	2.76013e-132	0.564331	0.874	0.61	7.62955e-128		HSPA5	2.15944e-90	0.786467	0.959	0.731	5.96914e-86		RPS2	8.30545e-38	0.345176	1	0.967	2.29579e-33									SEPTIN11	9.99706e-19	0.506348	0.522	0.344	2.76339e-14		SETX	1.66075e-09	0.356861	0.683	0.544	4.59064e-05
														SMURF1	2.01612e-184	0.758428	0.794	0.502	5.57295e-180									ABHD2	3.22147e-132	0.661911	0.769	0.499	8.90479e-128		RBM3	2.36788e-90	0.513403	0.539	0.192	6.54529e-86		ARID5A	1.05913e-37	0.264065	0.186	0.054	2.92764e-33									DYNLT1	1.0609e-18	0.484922	0.591	0.42	2.93255e-14		AAK1	1.73716e-09	0.421658	0.804	0.666	4.80187e-05
														NEDD4	7.92881e-184	0.465126	0.387	0.125	2.19168e-179									CASP6	4.7806e-132	0.299826	0.319	0.099	1.32145e-127		CPT1C	2.66286e-90	0.256413	0.212	0.035	7.36068e-86		NR3C1	1.4465e-37	0.603575	0.856	0.709	3.99842e-33									RPL18A	1.11691e-18	0.357086	0.94	0.903	3.08736e-14		MIR4435-2HG	1.77966e-09	0.300207	0.422	0.257	4.91934e-05
														SINHCAF	9.37183e-184	0.647008	0.592	0.279	2.59056e-179									CAV2	5.22721e-132	0.272533	0.29	0.082	1.44491e-127		Z82215.1	3.22982e-90	0.306892	0.251	0.048	8.92786e-86		CLASP1	1.53932e-37	0.537929	0.866	0.73	4.25499e-33									PTPN9	1.16785e-18	0.50474	0.459	0.265	3.22817e-14		MIOS	1.80113e-09	0.332891	0.309	0.171	4.97868e-05
														TIAM2	9.46844e-184	0.635006	0.587	0.268	2.61727e-179									DNAJC22	1.06024e-131	0.280425	0.268	0.072	2.93071e-127		NCS1	4.31085e-90	0.317943	0.274	0.057	1.19161e-85		MGST3	1.88549e-37	0.529467	0.696	0.511	5.21186e-33									ITPR2	1.19765e-18	0.467606	0.635	0.439	3.31054e-14		TMEM241	1.82956e-09	0.262857	0.226	0.105	5.05726e-05
														GMDS	3.02068e-183	0.650385	0.757	0.429	8.34977e-179									PARD3B	1.27202e-131	0.632882	0.844	0.569	3.51611e-127		LINGO1	5.48167e-90	0.252156	0.207	0.034	1.51524e-85		SERPINB6	1.89503e-37	0.636652	0.619	0.434	5.23825e-33									DISC1	1.2329e-18	0.281559	0.236	0.09	3.40798e-14		CAPZA1	2.03762e-09	0.453155	0.591	0.457	5.63239e-05
														H3F3B	3.25244e-183	0.630361	0.965	0.832	8.99039e-179									RBM3	1.60379e-131	0.397982	0.452	0.182	4.43321e-127		RPL37	8.35379e-90	0.604747	0.998	0.953	2.30915e-85		IQGAP2	2.06997e-37	0.429824	0.427	0.196	5.72181e-33									SCML1	1.2985e-18	0.267862	0.255	0.105	3.58931e-14		ARHGAP17	2.05194e-09	0.386139	0.374	0.225	5.67198e-05
														HOMER2	3.37242e-183	0.566243	0.557	0.249	9.32204e-179									MYRIP	1.62536e-131	0.550744	0.388	0.143	4.49283e-127		ARHGEF10	1.36893e-89	0.360772	0.309	0.07	3.78401e-85		ETV6	2.29449e-37	0.514963	0.737	0.497	6.34242e-33									NDUFS5	1.34256e-18	0.478819	0.789	0.672	3.7111e-14		CEPT1	2.06405e-09	0.461755	0.448	0.312	5.70546e-05
														ZNF267	4.57133e-183	0.407192	0.377	0.121	1.26361e-178									MARCKSL1	3.31522e-131	0.349916	0.385	0.135	9.16394e-127		RBP1	1.50156e-89	0.783602	0.778	0.409	4.15062e-85		SKIL	3.42242e-37	0.483444	0.7	0.486	9.46026e-33									LMO4	1.3655e-18	0.294702	0.28	0.12	3.7745e-14		TRPM7	2.07908e-09	0.499597	0.635	0.52	5.74699e-05
														CRYAB	5.36708e-183	0.682279	0.252	0.059	1.48357e-178									IRAK1	4.24502e-131	0.301841	0.34	0.11	1.17341e-126		GAS6	2.31833e-89	0.338147	0.268	0.055	6.40831e-85		MAML2	3.99897e-37	0.525439	0.796	0.573	1.1054e-32									MCC	1.36706e-18	0.59578	0.569	0.378	3.77882e-14		TRERF1	2.09244e-09	0.360796	0.374	0.227	5.78392e-05
														PABPC1	6.55759e-183	0.5357	0.964	0.827	1.81265e-178									EPB41	4.77851e-131	0.561286	0.749	0.452	1.32088e-126		BCAT1	1.09483e-88	0.303558	0.44	0.122	3.02632e-84		UBC	5.25917e-37	0.484426	0.97	0.882	1.45374e-32									SNX9	1.44513e-18	0.37815	0.739	0.58	3.99463e-14		ZFP36	2.21061e-09	0.338828	0.396	0.236	6.11058e-05
														FUT4	3.52715e-182	0.251902	0.202	0.037	9.74975e-178									EZH2	5.81456e-131	0.252177	0.219	0.051	1.60726e-126		RPL37A	1.4933e-88	0.5737	1	0.991	4.12779e-84		HMBOX1	5.53583e-37	0.618083	0.664	0.475	1.53021e-32									ARHGEF40	1.53708e-18	0.294237	0.267	0.114	4.24879e-14		PPP3CA	2.43599e-09	0.417559	0.796	0.644	6.73356e-05
														GLIPR1	8.49631e-182	0.385827	0.248	0.056	2.34855e-177									ZNF486	7.17013e-131	0.372776	0.246	0.064	1.98197e-126		NEDD4	1.78672e-88	0.507381	0.458	0.14	4.93886e-84		RNF217	6.31206e-37	0.583183	0.49	0.28	1.74478e-32									ARHGAP24	1.75284e-18	0.775819	0.563	0.392	4.8452e-14		SETDB2	2.44307e-09	0.387385	0.3	0.165	6.75314e-05
														CYS1	1.12041e-181	0.272965	0.213	0.042	3.09703e-177									RHOBTB1	8.68326e-131	0.479786	0.483	0.201	2.40023e-126		REXO2	1.86286e-88	0.608313	0.612	0.256	5.14933e-84		OAZ2	8.31383e-37	0.466143	0.399	0.197	2.29811e-32									RPS4X	1.75889e-18	0.341751	0.984	0.949	4.86191e-14		TET2	2.72484e-09	0.380298	0.735	0.583	7.53201e-05
														DANT2	1.57982e-181	0.7088	0.71	0.399	4.36695e-177									SLC44A3	8.71819e-131	0.396386	0.395	0.144	2.40988e-126		DCHS2	2.06378e-88	0.344775	0.234	0.043	5.7047e-84		IPO11	9.47573e-37	0.448666	0.375	0.175	2.61928e-32									REST	1.91355e-18	0.341812	0.311	0.142	5.28942e-14		NCOA4	2.72771e-09	0.320171	0.47	0.314	7.53994e-05
														CCDC6	1.9719e-181	0.679121	0.697	0.395	5.45072e-177									RNF181	1.06043e-130	0.399521	0.483	0.203	2.93125e-126		IPO9-AS1	2.63239e-88	0.688629	0.568	0.221	7.27644e-84		BCL2L14	1.18718e-36	0.501545	0.352	0.158	3.2816e-32									PSMB9	1.92982e-18	0.251775	0.217	0.082	5.33442e-14		TFRC	2.98348e-09	0.891861	0.404	0.276	8.24695e-05
														PDP1	1.13579e-180	0.409776	0.298	0.081	3.13954e-176									MITF	1.19583e-130	0.349063	0.361	0.121	3.30552e-126		CSNK1E	3.62592e-88	0.62547	0.622	0.264	1.00228e-83		ISG15	1.24773e-36	0.446946	0.336	0.146	3.44899e-32									RAP1A	1.96952e-18	0.534365	0.579	0.395	5.44416e-14		C9orf72	3.00423e-09	0.428779	0.443	0.296	8.3043e-05
														TMOD3	1.91589e-180	0.572203	0.719	0.393	5.29591e-176									ACO1	2.38793e-130	0.505778	0.52	0.237	6.60072e-126		ARHGAP10	6.67007e-88	0.707349	0.66	0.286	1.84374e-83		AC007780.1	1.33624e-36	0.267596	0.184	0.054	3.69365e-32									SLC25A6	2.00821e-18	0.490109	0.723	0.565	5.55109e-14		MTMR14	3.1015e-09	0.272396	0.217	0.103	8.57318e-05
														COX7C	7.19001e-180	0.587034	0.953	0.823	1.98746e-175									ZNF69	2.48006e-130	0.318873	0.302	0.09	6.85538e-126		GJA1	1.18193e-87	0.397956	0.367	0.094	3.26709e-83		RPL11	1.37526e-36	0.391287	0.992	0.958	3.80148e-32									GHR	2.11559e-18	0.290693	0.195	0.069	5.84791e-14		GALNT1	3.27863e-09	0.41567	0.487	0.339	9.06278e-05
														DOCK1	1.20883e-179	0.622795	0.842	0.552	3.34145e-175									FOXN3	3.91703e-130	0.652593	0.863	0.624	1.08275e-125		APBB2	1.72952e-87	0.863938	0.846	0.517	4.78075e-83		PARVB	1.41114e-36	0.493544	0.462	0.252	3.90067e-32									ZFAND3	2.8983e-18	0.467883	0.965	0.915	8.01147e-14		SLC43A2	3.89063e-09	0.454771	0.352	0.209	0.000107545
														LYN	1.99649e-179	0.463698	0.452	0.162	5.5187e-175									FTL	4.69634e-130	0.795148	0.998	0.978	1.29816e-125		LRRC59	3.32394e-87	0.567519	0.51	0.181	9.18802e-83		RPLP2	1.49325e-36	0.430425	0.994	0.966	4.12765e-32									UBE2D3	3.13042e-18	0.448601	0.83	0.747	8.65311e-14		TMEM123	3.95772e-09	0.41956	0.596	0.447	0.000109399
														BCL2L1	6.4794e-179	0.594042	0.538	0.241	1.79104e-174									EXOC6B	5.56007e-130	0.797241	0.914	0.758	1.53692e-125		RPL11	7.13762e-87	0.676988	0.996	0.958	1.97298e-82		AP001442.1	1.69726e-36	0.306284	0.208	0.066	4.69157e-32									RPL34	3.18766e-18	0.320828	0.994	0.971	8.81133e-14		WDR70	3.99866e-09	0.405757	0.7	0.567	0.000110531
														PRRG4	2.63062e-178	0.318039	0.27	0.067	7.27155e-174									LNX1	1.3017e-129	0.54364	0.525	0.238	3.59815e-125		CCDC85B	8.28359e-87	0.49937	0.463	0.151	2.28975e-82		EIF4G2	2.27166e-36	0.48954	0.834	0.7	6.27933e-32									ZYX	3.33846e-18	0.262196	0.242	0.097	9.22817e-14		LAMP2	4.36406e-09	0.408086	0.678	0.57	0.000120631
														ACAA1	8.77207e-178	0.413702	0.419	0.151	2.42477e-173									EIF3E	1.44842e-129	0.600153	0.836	0.614	4.00373e-125		PLS3	8.77279e-87	0.482097	0.56	0.197	2.42497e-82		NFIA	2.32886e-36	0.638028	0.749	0.553	6.43743e-32									C19orf53	3.51501e-18	0.458977	0.55	0.365	9.71619e-14		RNPEP	4.37493e-09	0.251903	0.313	0.172	0.000120932
														MYO1C	1.41187e-177	0.470422	0.527	0.225	3.90269e-173									PNRC1	4.72122e-129	0.604123	0.645	0.351	1.30504e-124		DCBLD1	1.02856e-86	0.727683	0.618	0.265	2.84314e-82		BMP2K	3.50468e-36	0.549466	0.447	0.239	9.68763e-32									CTSB	5.44581e-18	0.333513	0.682	0.534	1.50533e-13		FRMD4B	4.52094e-09	0.553685	0.47	0.335	0.000124968
														VGLL4	2.79418e-177	0.5775	0.704	0.379	7.72366e-173									SLC44A4	7.34982e-129	0.313246	0.29	0.085	2.03164e-124		EXTL2	2.50582e-86	0.370858	0.344	0.088	6.92659e-82		SLC12A2	1.13771e-35	0.285925	0.441	0.213	3.14487e-31									AP3S1	6.61522e-18	0.367064	0.346	0.172	1.82858e-13		SLC25A13	5.07835e-09	0.411029	0.583	0.458	0.000140376
														PIP4K2A	4.93679e-177	0.453578	0.412	0.143	1.36463e-172									RAB32	8.64697e-129	0.330467	0.338	0.11	2.3902e-124		LARGE1	4.14147e-86	0.707788	0.728	0.33	1.14479e-81		PPIA	1.15305e-35	0.496209	0.848	0.708	3.18726e-31									RECQL	6.78287e-18	0.449069	0.418	0.24	1.87492e-13		RASGEF1B	5.31686e-09	0.499325	0.496	0.346	0.000146969
														ABI1	7.0743e-177	0.671355	0.717	0.411	1.95548e-172									SERF2	9.73818e-129	0.522971	0.986	0.91	2.69183e-124		LEPROT	6.93451e-86	0.620199	0.643	0.286	1.91684e-81		HNRNPH1	1.16203e-35	0.542755	0.68	0.506	3.21207e-31									RTRAF	6.80056e-18	0.526885	0.55	0.393	1.87981e-13		SUFU	5.55578e-09	0.307325	0.283	0.152	0.000153573
														HNRNPC	7.41075e-177	0.612675	0.971	0.889	2.04848e-172									LINC01515	1.00762e-128	0.366706	0.329	0.104	2.78527e-124		MAP1A	1.23388e-85	0.503432	0.459	0.151	3.4107e-81		DYNLT1	1.5539e-35	0.543435	0.609	0.417	4.2953e-31									TBL1XR1	7.12058e-18	0.481605	0.789	0.679	1.96827e-13		WNT2B	5.6398e-09	0.265623	0.274	0.142	0.000155895
														NLN	3.20368e-176	0.336545	0.29	0.077	8.85561e-172									TJP1	3.12486e-128	0.57744	0.894	0.66	8.63773e-124		PSMA7	1.25933e-85	0.75251	0.892	0.603	3.48105e-81		RPL19	1.86506e-35	0.413719	0.996	0.964	5.15539e-31									VCP	7.29957e-18	0.463058	0.692	0.572	2.01775e-13		EFTUD2	5.67665e-09	0.270759	0.287	0.155	0.000156914
														SUSD6	4.79186e-176	0.660236	0.646	0.342	1.32457e-171									SMAD2	5.64643e-128	0.602386	0.735	0.442	1.56079e-123		LRP12	1.27102e-85	0.62487	0.517	0.188	3.51335e-81		MRTFB	2.35494e-35	0.674539	0.715	0.567	6.50954e-31									FNIP1	8.16394e-18	0.461708	0.833	0.736	2.25668e-13		HPCAL1	6.21656e-09	0.280202	0.209	0.098	0.000171838
														PPP1R15A	5.27477e-176	0.407846	0.353	0.109	1.45805e-171									TGFBR1	1.9385e-127	0.527032	0.429	0.168	5.3584e-123		STARD4	1.35383e-85	0.488136	0.365	0.101	3.74227e-81		RASA4B	3.49502e-35	0.353204	0.267	0.102	9.66092e-31									HSPA5	8.67215e-18	0.451488	0.865	0.735	2.39716e-13		FBXO11	6.24269e-09	0.333825	0.822	0.694	0.000172561
														FDFT1	2.31041e-175	0.691031	0.579	0.285	6.38643e-171									TMEM265	4.58648e-127	0.291094	0.296	0.088	1.26779e-122		CSRP2	1.82144e-85	0.304719	0.249	0.049	5.03484e-81		DNAJC18	3.51423e-35	0.370446	0.257	0.097	9.71403e-31									CYBA	9.05177e-18	0.333438	0.425	0.223	2.50209e-13		CENPP	6.48935e-09	0.562308	0.278	0.149	0.000179379
														ERICH5	3.59463e-175	0.410346	0.384	0.129	9.93627e-171									CTBP2	4.73504e-127	0.53582	0.736	0.434	1.30886e-122		MPRIP	2.30789e-85	0.652993	0.699	0.335	6.37948e-81		LHFPL2	4.04836e-35	0.463309	0.346	0.151	1.11905e-30									TUBB	9.21041e-18	0.58452	0.717	0.582	2.54594e-13		FXYD5	7.20856e-09	0.303639	0.37	0.22	0.000199259
														RAB3IP	3.79815e-175	0.664142	0.758	0.477	1.04989e-170									AL365295.1	1.35186e-126	0.290163	0.214	0.05	3.7368e-122		NFIC	2.30979e-85	0.703843	0.909	0.636	6.38472e-81		PSMB9	4.62061e-35	0.302891	0.229	0.08	1.27723e-30									CTBP2	9.22867e-18	0.48057	0.623	0.453	2.55099e-13		RICTOR	7.32971e-09	0.29624	0.778	0.632	0.000202608
														BCL6	3.25159e-174	0.45265	0.378	0.126	8.98803e-170									ZNF710	1.60682e-126	0.415421	0.426	0.167	4.44157e-122		AC007319.1	3.4709e-85	0.937573	0.459	0.151	9.59425e-81		CLIC1	5.64837e-35	0.507722	0.692	0.506	1.56132e-30									NEK7	9.89106e-18	0.493328	0.667	0.508	2.73409e-13		L3MBTL4	7.50612e-09	0.313566	0.378	0.223	0.000207484
														CD2AP	4.58066e-174	0.64589	0.906	0.672	1.26618e-169									ZNF787	1.9999e-126	0.252697	0.259	0.07	5.52813e-122		NACA	3.58162e-85	0.672244	0.965	0.78	9.90031e-81		IKBIP	6.32572e-35	0.439214	0.37	0.175	1.74856e-30									PICALM	1.02108e-17	0.448496	0.805	0.687	2.82247e-13		CNTLN	7.72198e-09	0.398591	0.378	0.243	0.000213451
														PHLDA2	1.63583e-173	0.277648	0.209	0.042	4.52176e-169									LRRFIP2	2.16912e-126	0.659619	0.799	0.543	5.99589e-122		STK38L	4.5808e-85	0.605872	0.651	0.279	1.26623e-80		NQO1	6.77753e-35	0.37381	0.269	0.102	1.87345e-30									RELL1	1.16716e-17	0.417232	0.39	0.212	3.22625e-13		EIF4G3	8.48101e-09	0.355932	0.978	0.946	0.000234432
														MT-ATP8	1.79029e-173	0.615015	0.997	0.991	4.94872e-169									KRT19	2.8504e-126	0.658117	0.499	0.224	7.87907e-122		NEURL1B	6.56495e-85	0.257219	0.187	0.03	1.81468e-80		CPNE8	1.00247e-34	0.593527	0.609	0.393	2.77102e-30									FAT1	1.26845e-17	0.485229	0.494	0.307	3.50625e-13		ARPC1B	8.50685e-09	0.416361	0.557	0.426	0.000235146
														TMEM87B	2.00096e-173	0.722686	0.665	0.367	5.53105e-169									FBXO34	3.08192e-126	0.773393	0.752	0.49	8.51904e-122		RPS19	1.05329e-84	0.689453	0.996	0.93	2.91151e-80		WDR27	1.11679e-34	0.563226	0.441	0.244	3.08704e-30									EEF1D	1.3696e-17	0.46302	0.619	0.457	3.78585e-13		GNS	9.07881e-09	0.443877	0.496	0.385	0.000250956
														PDE1C	3.4116e-173	0.295954	0.221	0.046	9.43034e-169									VGLL4	3.93246e-126	0.569178	0.687	0.386	1.08701e-121		RAC1	1.0764e-84	0.716761	0.934	0.702	2.97539e-80		HNRNPM	1.46684e-34	0.540345	0.682	0.513	4.05463e-30									DDX39B	1.37895e-17	0.424373	0.503	0.32	3.81168e-13		EVI5	9.31148e-09	0.355138	0.874	0.697	0.000257388
														GTF2I	8.44296e-173	0.572353	0.946	0.829	2.3338e-168									IL15	4.25496e-126	0.333592	0.251	0.068	1.17615e-121		RPL27	1.104e-84	0.715313	0.975	0.837	3.05169e-80		FAM171A1	1.89543e-34	0.418004	0.368	0.17	5.23936e-30									PSMB8	1.56862e-17	0.393468	0.362	0.187	4.33597e-13		CCNH	9.45616e-09	0.376746	0.839	0.668	0.000261387
														B2M	7.95276e-172	0.625217	0.999	0.997	2.1983e-167									FHL2	7.88422e-126	0.365786	0.301	0.09	2.17936e-121		CENPK	1.61192e-84	0.285685	0.116	0.012	4.45568e-80		ITGAV	2.02472e-34	0.43255	0.814	0.631	5.59674e-30									WWOX	1.68e-17	0.613786	0.792	0.673	4.64386e-13		PEAK1	9.74964e-09	0.309132	0.574	0.408	0.000269499
														FERMT2	1.78255e-171	0.599316	0.619	0.307	4.92734e-167									SMARCC1	7.89953e-126	0.557248	0.788	0.505	2.18359e-121		EPAS1	1.9462e-84	0.839526	0.757	0.405	5.37968e-80		NLGN4X	2.64608e-34	0.485854	0.186	0.058	7.3143e-30									AC107021.1	1.6864e-17	0.413135	0.346	0.173	4.66155e-13		COG5	1.03304e-08	0.357327	0.852	0.692	0.000285554
														ST3GAL1	1.78871e-171	0.50827	0.517	0.218	4.94434e-167									VAPA	8.7543e-126	0.627735	0.849	0.634	2.41986e-121		FILIP1	1.94919e-84	0.3713	0.222	0.041	5.38795e-80		SETD7	2.85052e-34	0.552459	0.462	0.266	7.87942e-30									EIF3K	1.69511e-17	0.494025	0.642	0.529	4.68563e-13		MT-ATP8	1.07437e-08	0.479877	1	0.991	0.000296978
														LRRFIP2	2.35072e-171	0.781417	0.789	0.539	6.49786e-167									SLC12A7	1.03517e-125	0.375557	0.364	0.128	2.86143e-121		RPS4X	2.14942e-84	0.623831	0.994	0.948	5.94143e-80		CAMK1D	3.35328e-34	0.512706	0.466	0.252	9.26913e-30									PPIB	1.72817e-17	0.442047	0.789	0.665	4.77702e-13		STK10	1.11747e-08	0.338853	0.217	0.109	0.000308892
														SDCBP	3.56602e-171	0.579824	0.655	0.349	9.85719e-167									TSHZ2	1.41413e-125	0.681252	0.668	0.342	3.90893e-121		SKI	2.28506e-84	0.500055	0.494	0.172	6.31635e-80		TAP1	4.2327e-34	0.271649	0.245	0.089	1.17e-29									MYO1B	1.82663e-17	0.464982	0.77	0.647	5.04917e-13		HECTD1	1.13882e-08	0.464535	0.778	0.669	0.000314793
														SERPINB2	6.67342e-171	0.97881	0.141	0.019	1.84467e-166									CIB1	2.37955e-125	0.492297	0.656	0.356	6.57757e-121		SP100	2.86156e-84	0.62879	0.707	0.32	7.90992e-80		TCP11L2	4.30806e-34	0.467769	0.366	0.175	1.19083e-29									RPL9	1.85401e-17	0.355948	0.975	0.946	5.12486e-13		NSMAF	1.1722e-08	0.377425	0.43	0.289	0.00032402
														RHOU	8.77981e-171	0.263122	0.216	0.045	2.42691e-166									FP671120.4	3.02753e-125	0.276897	0.263	0.074	8.36871e-121		RPS14	6.08848e-84	0.628819	0.998	0.961	1.68298e-79		CRIM1	5.42538e-34	0.491635	0.504	0.275	1.49968e-29									AUTS2	1.97106e-17	0.332468	0.774	0.554	5.44841e-13		PHYKPL	1.24783e-08	0.351811	0.383	0.239	0.000344925
														WWC1	3.39319e-170	0.778383	0.764	0.471	9.37946e-166									CACHD1	6.41334e-125	0.374247	0.29	0.087	1.77278e-120		RPS27	8.21431e-84	0.596284	0.998	0.967	2.2706e-79		PIK3CA	5.84947e-34	0.57594	0.569	0.371	1.61691e-29									SDC2	2.01068e-17	0.51362	0.557	0.384	5.55793e-13		ANGEL1	1.26062e-08	0.295084	0.296	0.167	0.000348462
														BCO2	3.51611e-170	0.387745	0.254	0.063	9.71922e-166									ARHGAP21	7.18045e-125	0.486732	0.636	0.326	1.98482e-120		GALNT1	8.36991e-84	0.774586	0.691	0.331	2.31361e-79		ATP1B3	7.64771e-34	0.254861	0.676	0.438	2.11398e-29									PRRC2C	2.01693e-17	0.390002	0.931	0.857	5.5752e-13		FABP5	1.26439e-08	0.262993	0.357	0.209	0.000349504
														MPST	5.3429e-170	0.308532	0.307	0.087	1.47689e-165									MGMT	8.258e-125	0.466423	0.621	0.317	2.28268e-120		SPRED2	8.93777e-84	0.831834	0.66	0.306	2.47058e-79		PLEC	7.88564e-34	0.369932	0.34	0.152	2.17975e-29									PFKFB3	2.30213e-17	0.430171	0.421	0.236	6.36354e-13		TNFAIP3	1.43524e-08	0.337261	0.23	0.114	0.000396729
														RAB9A	7.72412e-170	0.443575	0.433	0.162	2.1351e-165									MTHFD1L	9.31863e-125	0.516428	0.537	0.251	2.57586e-120		OSBPL8	1.15314e-83	0.773345	0.836	0.536	3.1875e-79		STT3B	8.67928e-34	0.630678	0.741	0.599	2.39913e-29									PSME2	2.3745e-17	0.471877	0.494	0.318	6.5636e-13		CAP1	1.49974e-08	0.360425	0.591	0.447	0.000414558
														CCDC50	2.5541e-169	0.566284	0.689	0.38	7.06005e-165									PPA1	9.56766e-125	0.554996	0.812	0.571	2.64469e-120		RPL19	1.31642e-83	0.626881	0.998	0.964	3.63885e-79		ZNF267	1.18186e-33	0.384357	0.32	0.14	3.2669e-29									RPL32	2.47411e-17	0.410862	0.969	0.928	6.83894e-13		B2M	1.65242e-08	0.348568	1	0.997	0.000456761
														FAT1	3.35927e-169	0.489461	0.603	0.28	9.28569e-165									PKN2	1.59392e-124	0.623393	0.908	0.729	4.40593e-120		DNPH1	1.36411e-83	0.584306	0.602	0.25	3.77067e-79		RPS19	1.18971e-33	0.331682	0.986	0.93	3.28859e-29									ETV6	2.49685e-17	0.472676	0.701	0.5	6.90179e-13		ZFAND6	1.74089e-08	0.329548	0.804	0.634	0.000481216
														CHKA	1.29754e-168	0.652132	0.697	0.389	3.58665e-164									ACADVL	1.61327e-124	0.496505	0.712	0.417	4.45941e-120		RPS3	1.71007e-83	0.648306	0.998	0.961	4.72698e-79		PTP4A3	1.36864e-33	0.417009	0.387	0.189	3.7832e-29									TET1	4.38048e-17	0.258687	0.226	0.091	1.21085e-12		SMYD3	1.8252e-08	0.567645	0.748	0.588	0.000504521
														PPIA	1.6798e-168	0.64942	0.897	0.693	4.64332e-164									PPP2R3A	2.66112e-124	0.481656	0.567	0.264	7.35587e-120		MAP7D1	1.81332e-83	0.497749	0.546	0.206	5.01237e-79		OSBPL3	1.57946e-33	0.258831	0.158	0.044	4.36595e-29									RPL24	4.66403e-17	0.338541	0.987	0.949	1.28923e-12		ANKRD12	1.91378e-08	0.326381	0.961	0.886	0.000529008
														DENND2C	3.29755e-167	0.365569	0.261	0.066	9.1151e-163									TSPAN14	7.59746e-124	0.308614	0.374	0.131	2.10009e-119		AP002518.2	1.87725e-83	0.313779	0.222	0.041	5.18909e-79		RPS18	1.80849e-33	0.33895	0.992	0.973	4.99903e-29									COX6A1	5.0643e-17	0.474161	0.745	0.648	1.39987e-12		CNTRL	1.94781e-08	0.352417	0.348	0.212	0.000538414
														KRT17	1.23688e-166	1.20076	0.193	0.038	3.41898e-162									RAB20	8.96527e-124	0.311946	0.292	0.088	2.47818e-119		NEAT1	2.02501e-83	0.534636	1	0.715	5.59752e-79		IFT140	2.02197e-33	0.374492	0.259	0.101	5.58913e-29									NEDD4	5.97498e-17	0.324049	0.311	0.146	1.6516e-12		SP110	2.14845e-08	0.262318	0.183	0.083	0.000593873
														NINJ1	2.05828e-166	0.267933	0.253	0.062	5.6895e-162									AVEN	2.72867e-123	0.354054	0.346	0.118	7.54259e-119		NPC2	2.19829e-83	1.02937	0.859	0.631	6.07653e-79		RPL18A	2.64428e-33	0.323313	0.982	0.902	7.30933e-29									RPS9	6.08359e-17	0.395202	0.975	0.92	1.68163e-12		SNX9	2.14876e-08	0.434589	0.73	0.58	0.000593961
														RAC1	8.25039e-166	0.583331	0.893	0.689	2.28057e-161									PSME1	3.34502e-123	0.472218	0.67	0.368	9.24629e-119		STARD13	2.34594e-83	0.82583	0.892	0.578	6.48464e-79		MSL3	2.64942e-33	0.250925	0.188	0.059	7.32352e-29									RBMS2	6.3248e-17	0.350235	0.318	0.154	1.7483e-12		ARAP2	2.15739e-08	0.298376	0.27	0.14	0.000596346
														LNX1	1.98466e-165	0.543428	0.526	0.233	5.486e-161									ARHGEF3	3.52951e-123	0.446802	0.605	0.293	9.75628e-119		MPDZ	2.40584e-83	0.738816	0.766	0.403	6.65023e-79		SPTLC2	2.87757e-33	0.489324	0.425	0.228	7.95417e-29									CUX1	6.53035e-17	0.463099	0.774	0.675	1.80512e-12		CDK13	2.17042e-08	0.328078	0.822	0.644	0.000599947
														IRF1	3.38003e-165	0.455375	0.404	0.145	9.34307e-161									AC107072.2	3.65069e-123	0.271842	0.231	0.059	1.00912e-118		ABCC1	3.33371e-83	0.599871	0.571	0.224	9.21505e-79		CD63	2.92768e-33	0.466256	0.994	0.945	8.09269e-29									EID1	9.45036e-17	0.421624	0.755	0.608	2.61227e-12		LPAR1	2.19219e-08	0.339268	0.265	0.143	0.000605966
														CHRNA7	4.70889e-165	0.281046	0.166	0.028	1.30163e-160									AC017101.1	3.96213e-123	0.420284	0.363	0.13	1.09521e-118		STK24	3.91622e-83	0.753429	0.786	0.422	1.08252e-78		POMP	4.80813e-33	0.528553	0.658	0.481	1.32906e-28									SKIL	1.09718e-16	0.299165	0.676	0.489	3.03283e-12		IKBKB	2.38301e-08	0.277777	0.335	0.198	0.000658712
														FGB	5.14839e-165	0.494996	0.116	0.013	1.42312e-160									ACTB	5.79393e-123	0.647806	0.962	0.82	1.60156e-118		AUTS2	5.81203e-83	0.719715	0.925	0.547	1.60656e-78		PLCL2	5.96873e-33	0.528025	0.814	0.635	1.64988e-28									CEP170	1.23982e-16	0.465433	0.601	0.44	3.42712e-12		NR4A3	2.72002e-08	0.634369	0.404	0.26	0.000751868
														MAL2	5.3271e-165	0.530511	0.523	0.235	1.47252e-160									ECE1	5.92489e-123	0.562518	0.749	0.476	1.63776e-118		ATF5	6.18757e-83	0.420871	0.234	0.047	1.71037e-78		SNX9	6.90826e-33	0.496643	0.737	0.578	1.90958e-28									RPS2	1.29625e-16	0.33844	0.987	0.968	3.5831e-12		ATP13A3	2.79689e-08	0.507281	0.852	0.723	0.000773116
														TAX1BP3	8.69056e-165	0.351553	0.343	0.109	2.40224e-160									PPCDC	6.80235e-123	0.395713	0.384	0.143	1.88031e-118		EIF2S2	6.26225e-83	0.767365	0.884	0.616	1.73101e-78		FUS	8.34172e-33	0.554692	0.634	0.471	2.30582e-28									HNRNPD	1.43919e-16	0.453972	0.733	0.615	3.97821e-12		NRDC	2.93704e-08	0.324263	0.77	0.639	0.000811856
														IQGAP1	9.04938e-165	0.588997	0.865	0.622	2.50143e-160									PUDP	9.73136e-123	0.443358	0.481	0.204	2.68994e-118		IL1RAP	1.15658e-82	0.383158	0.342	0.088	3.19702e-78		RNF24	1.02582e-32	0.44008	0.368	0.174	2.83556e-28									RPL37A	1.45736e-16	0.292489	0.997	0.992	4.02844e-12		CDK17	3.40916e-08	0.404298	0.452	0.304	0.000942361
														PLPP1	1.53099e-164	0.512567	0.489	0.2	4.23196e-160									FGG	4.6385e-122	1.27508	0.211	0.052	1.28217e-117		EIF5A	1.19035e-82	0.630371	0.635	0.288	3.29036e-78		RPS27	1.59105e-32	0.417891	0.992	0.967	4.39799e-28									ILK	1.45737e-16	0.43697	0.406	0.241	4.02845e-12		TMEM176B	3.95513e-08	0.371157	0.591	0.451	0.00109328
														IMPA2	1.71788e-164	0.430651	0.476	0.19	4.74857e-160									BEND7	5.93923e-122	0.497971	0.574	0.284	1.64172e-117		PSAP	1.36891e-82	0.655304	0.99	0.94	3.78395e-78		SELENOP	2.07092e-32	0.475426	0.458	0.261	5.72443e-28									BMPR2	1.52147e-16	0.535256	0.77	0.693	4.20564e-12		TIGAR	4.01901e-08	0.268885	0.283	0.156	0.00111094
														ZNF43	6.75868e-164	0.454533	0.465	0.186	1.86823e-159									OCIAD2	1.23131e-121	0.556067	0.636	0.355	3.40359e-117		SH3BP2	1.81082e-82	0.277885	0.251	0.052	5.00546e-78		RPL13A	4.08708e-32	0.331027	1	0.993	1.12975e-27									SERPINB6	1.67828e-16	0.431068	0.591	0.436	4.6391e-12		WASHC4	4.41276e-08	0.370896	0.63	0.515	0.00121978
														CARHSP1	1.32089e-163	0.526368	0.607	0.304	3.65119e-159									ARPIN	3.10175e-121	0.25824	0.262	0.074	8.57386e-117		PSMA4	1.90378e-82	0.632258	0.736	0.377	5.26244e-78		CLSTN3	6.29088e-32	0.44853	0.338	0.162	1.73892e-27									DYNLL1	1.79862e-16	0.488974	0.704	0.595	4.97175e-12		UBE2D3	4.43439e-08	0.351075	0.878	0.747	0.00122575
														RIC8B	3.03486e-163	0.709496	0.573	0.288	8.38897e-159									CAPN2	6.42026e-121	0.497738	0.609	0.319	1.77469e-116		AP002961.1	1.96402e-82	0.300224	0.143	0.018	5.42895e-78		HECTD1	6.31594e-32	0.516961	0.785	0.667	1.74585e-27									CD63	1.83346e-16	0.429267	0.984	0.945	5.06804e-12		HIPK2	4.50338e-08	0.408464	0.857	0.747	0.00124482
														TSC22D2	5.58902e-163	0.668699	0.662	0.365	1.54492e-158									ITSN2	7.8395e-121	0.608542	0.835	0.592	2.16699e-116		RPL34	2.15783e-82	0.618846	0.998	0.971	5.96468e-78		SNRPB	7.07383e-32	0.546731	0.557	0.383	1.95535e-27									ITM2B	1.89302e-16	0.360874	0.981	0.939	5.23268e-12		SCARB2	4.94992e-08	0.325053	0.909	0.769	0.00136826
														SPDYA	7.80361e-163	0.395185	0.268	0.071	2.15707e-158									MYO1E	1.09712e-120	0.442587	0.649	0.314	3.03266e-116		HEY1	3.11904e-82	0.283709	0.214	0.039	8.62166e-78		RPS25	8.46757e-32	0.379662	0.986	0.922	2.3406e-27									POR	1.94003e-16	0.372619	0.459	0.281	5.36263e-12		LPIN2	5.61898e-08	0.440987	0.461	0.339	0.0015532
														FAM110C	2.96084e-162	0.251078	0.192	0.038	8.18435e-158									SMIM22	1.35444e-120	0.424728	0.525	0.244	3.74394e-116		PEA15	3.34106e-82	0.39143	0.33	0.085	9.23534e-78		ARGLU1	1.29783e-31	0.580897	0.708	0.579	3.58746e-27									SRSF4	2.03119e-16	0.405852	0.692	0.551	5.61461e-12		ANKHD1	5.64167e-08	0.335201	0.909	0.796	0.00155947
														LTBP1	3.62883e-162	0.329289	0.372	0.117	1.00308e-157									LINC01184	1.86594e-120	0.493469	0.523	0.243	5.15784e-116		C1QTNF6	3.57043e-82	0.331582	0.27	0.06	9.86937e-78		PANK2	1.38271e-31	0.388176	0.37	0.185	3.8221e-27									RNH1	2.34419e-16	0.399414	0.513	0.347	6.47982e-12		ADAM12	5.67071e-08	0.558298	0.104	0.038	0.0015675
														MMP15	4.09625e-162	0.333362	0.317	0.096	1.13228e-157									FHOD3	1.89558e-120	0.630614	0.394	0.151	5.23977e-116		TSPAN5	4.44964e-82	0.551916	0.431	0.134	1.22997e-77		RPL15	1.66242e-31	0.391661	0.988	0.945	4.59525e-27									FKBP1A	2.50776e-16	0.45375	0.456	0.279	6.93195e-12		FOSL2	5.74465e-08	0.324894	0.378	0.234	0.00158794
														HHEX	8.23954e-162	0.329325	0.271	0.072	2.27757e-157									ZNF503-AS1	7.08436e-120	0.255735	0.157	0.03	1.95826e-115		CNN2	9.43782e-82	0.281908	0.251	0.052	2.6088e-77		RALY	1.70943e-31	0.497654	0.506	0.309	4.7252e-27									TMX3	2.5327e-16	0.48031	0.456	0.294	7.0009e-12		SGPL1	6.22476e-08	0.305847	0.383	0.25	0.00172065
														CD9	9.57548e-162	0.435955	0.553	0.244	2.64685e-157									ENTPD7	2.27585e-119	0.350582	0.326	0.111	6.29091e-115		PRSS23	9.66424e-82	1.09642	0.734	0.394	2.67139e-77		ADAM10	1.72884e-31	0.477139	0.785	0.614	4.77887e-27									PSMA3	2.62498e-16	0.469151	0.597	0.45	7.25598e-12		ATP11A	6.54483e-08	0.326157	0.461	0.325	0.00180912
														NFKB1	3.38944e-161	0.704279	0.693	0.397	9.36908e-157									RAPGEF2	2.47162e-119	0.614792	0.809	0.537	6.83204e-115		BMPR2	1.6046e-81	0.752372	0.932	0.688	4.43544e-77		ADD3	1.87936e-31	0.608356	0.619	0.418	5.19492e-27									FBH1	2.64268e-16	0.420048	0.396	0.23	7.3049e-12		SNX2	6.83607e-08	0.378187	0.526	0.397	0.00188963
														UBD	5.74084e-161	0.373275	0.255	0.064	1.58688e-156									FOXO3	3.98989e-119	0.60084	0.78	0.501	1.10288e-114		GUCY1A1	1.61702e-81	1.07038	0.728	0.41	4.46978e-77		SRP14	1.93907e-31	0.467697	0.893	0.772	5.35998e-27									INPP4B	3.01723e-16	0.359782	0.645	0.458	8.34023e-12		TPK1	6.8586e-08	0.412191	0.426	0.289	0.00189585
														AR	1.17923e-160	0.348102	0.251	0.063	3.25963e-156									ALAD	7.0097e-119	0.267489	0.279	0.084	1.93762e-114		B3GNT2	2.04476e-81	0.397491	0.365	0.102	5.65213e-77		RECQL	2.17229e-31	0.439537	0.431	0.237	6.00464e-27									PSMD7	3.12982e-16	0.466084	0.56	0.419	8.65144e-12		SRGAP2	7.41544e-08	0.346776	0.435	0.296	0.00204978
														ATF7IP2	1.84216e-160	0.556719	0.467	0.193	5.09211e-156									TBC1D16	9.37933e-119	0.414132	0.41	0.161	2.59263e-114		ACTG1	2.75981e-81	0.694415	0.998	0.905	7.62866e-77		MGAT1	2.33771e-31	0.410326	0.372	0.186	6.46191e-27									SEC61G	3.75905e-16	0.496112	0.638	0.509	1.03908e-11		ARMH3	7.77639e-08	0.393516	0.517	0.386	0.00214955
														GATA6	6.48058e-160	0.450525	0.473	0.188	1.79136e-155									SLC35D2	1.14116e-118	0.32455	0.364	0.132	3.15439e-114		PTPA	4.03705e-81	0.507023	0.475	0.166	1.11592e-76		IRF1	2.53408e-31	0.381156	0.35	0.164	7.0047e-27									CHCHD10	4.17435e-16	0.484641	0.563	0.415	1.15387e-11		TEC	7.97313e-08	0.288158	0.296	0.168	0.00220393
														SERPINB9	6.90659e-160	0.261204	0.222	0.05	1.90912e-155									TNFAIP2	1.22835e-118	0.459966	0.294	0.091	3.39539e-114		EIF4G2	6.22516e-81	0.676137	0.929	0.697	1.72076e-76		HSPA5	2.64981e-31	0.530351	0.885	0.733	7.32461e-27									CALR	4.64144e-16	0.529172	0.752	0.667	1.28299e-11		CDC42SE2	9.40851e-08	0.364627	0.665	0.531	0.0026007
														PHACTR4	1.01677e-159	0.585803	0.74	0.45	2.81055e-155									GTDC1	1.23689e-118	0.448388	0.453	0.189	3.419e-114		RPL15	8.99975e-81	0.62366	0.998	0.945	2.48771e-76		KLHL24	3.07854e-31	0.554138	0.609	0.414	8.50971e-27									SOGA1	5.04692e-16	0.291094	0.286	0.135	1.39507e-11		WARS	9.43817e-08	0.419058	0.322	0.198	0.0026089
														LHFPL3	1.83863e-159	0.324173	0.215	0.048	5.08235e-155									WEE1	1.26437e-118	0.454169	0.388	0.15	3.49497e-114		EEF1D	9.03639e-81	0.703057	0.78	0.451	2.49784e-76		RPS3	4.14362e-31	0.356277	0.994	0.962	1.14538e-26									DDX60	5.0614e-16	0.326412	0.283	0.132	1.39907e-11		ZNF433-AS1	9.82647e-08	0.352556	0.261	0.148	0.00271623
														SLC44A3	2.36138e-159	0.384835	0.392	0.14	6.52732e-155									AFF1	1.39372e-118	0.583845	0.837	0.602	3.85252e-114		USP46	2.0201e-80	0.468251	0.392	0.119	5.58397e-76		OSMR	4.2539e-31	0.260254	0.374	0.168	1.17586e-26									MRTFB	5.15479e-16	0.578259	0.695	0.569	1.42489e-11		KLF13	1.0877e-07	0.306637	0.309	0.184	0.00300661
														GAREM1	2.8049e-159	0.72153	0.718	0.422	7.75329e-155									OXA1L	2.03093e-118	0.342085	0.409	0.161	5.61391e-114		GSTT2B	2.38302e-80	0.318744	0.301	0.073	6.58715e-76		RERE	4.3613e-31	0.489674	0.974	0.932	1.20555e-26									SRSF2	5.48216e-16	0.416106	0.494	0.323	1.51538e-11		RCOR1	1.15674e-07	0.471941	0.509	0.391	0.00319746
														ACTB	5.12004e-159	0.838848	0.958	0.818	1.41528e-154									CHP1	3.29183e-118	0.377776	0.474	0.204	9.09928e-114		XPOT	2.50475e-80	0.551045	0.585	0.239	6.92362e-76		TCEA2	4.7799e-31	0.335365	0.247	0.097	1.32126e-26									AP2A1	6.12008e-16	0.321647	0.336	0.176	1.69171e-11		ZFP36L2	1.16644e-07	0.294287	0.343	0.207	0.00322428
														RAB25	5.76908e-159	0.380922	0.416	0.158	1.59469e-154									RAB27A	1.01881e-117	0.462571	0.562	0.277	2.81621e-113		ELOVL1	3.50591e-80	0.380097	0.342	0.092	9.69103e-76		LMO2	5.64178e-31	0.261677	0.217	0.078	1.5595e-26									LAMA5	6.67075e-16	0.362145	0.308	0.157	1.84393e-11		ITSN1	1.16893e-07	0.43425	0.47	0.335	0.00323117
														ANGPTL4	5.82412e-159	0.506903	0.337	0.105	1.6099e-154									LACTB2	1.22536e-117	0.347461	0.351	0.126	3.38713e-113		LCP2	4.13754e-80	0.260202	0.174	0.027	1.1437e-75		CHMP4B	7.17706e-31	0.502013	0.48	0.291	1.98388e-26									MDFIC	6.72662e-16	0.264232	0.267	0.118	1.85937e-11		EXOC4	1.22322e-07	0.353557	0.922	0.837	0.00338124
														PSMB10	6.56235e-159	0.371233	0.394	0.141	1.81396e-154									E2F3	2.42582e-117	0.323582	0.367	0.132	6.70544e-113		PPP1R15A	4.44153e-80	0.401999	0.409	0.124	1.22773e-75		PTTG1IP	8.59567e-31	0.509352	0.607	0.432	2.37602e-26									IQGAP1	7.23222e-16	0.421996	0.745	0.643	1.99913e-11		STK17A	1.22942e-07	0.33076	0.326	0.197	0.00339836
														ECH1	1.35837e-158	0.538096	0.674	0.384	3.75481e-154									ACSL4	3.94276e-117	0.812242	0.551	0.285	1.08986e-112		YARS	4.90979e-80	0.569033	0.643	0.284	1.35716e-75		LIMK2	8.62472e-31	0.44237	0.336	0.158	2.38405e-26									FAP	7.91265e-16	0.289095	0.591	0.362	2.18721e-11		BANP	1.22979e-07	0.283057	0.261	0.147	0.00339939
														LLGL2	1.89873e-158	0.557128	0.729	0.434	5.24846e-154									CLDN2	4.19477e-117	0.296445	0.191	0.043	1.15952e-112		WWC2	6.79618e-80	0.550311	0.616	0.245	1.8786e-75		NIPBL	9.135e-31	0.416261	0.951	0.892	2.5251e-26									PDK4	7.97514e-16	0.860451	0.758	0.551	2.20449e-11		FAR1	1.44524e-07	0.396699	0.591	0.467	0.00399493
														PCNX2	2.18625e-158	0.692172	0.759	0.507	6.04323e-154									NNMT	6.83621e-117	0.699927	0.335	0.121	1.88967e-112		PPARG	7.00097e-80	0.300185	0.168	0.025	1.93521e-75		PSMB1	1.13492e-30	0.460017	0.773	0.608	3.13714e-26									COX6C	8.74292e-16	0.478831	0.767	0.685	2.41672e-11		ZNF277	1.57612e-07	0.375283	0.448	0.322	0.0043567
														BCL3	2.93473e-158	0.331261	0.286	0.082	8.11217e-154									AC096741.1	9.23175e-117	0.254645	0.226	0.059	2.55184e-112		NR3C1	1.41008e-79	0.821132	0.927	0.706	3.89775e-75		PDCL	1.36554e-30	0.341966	0.275	0.116	3.77462e-26									BTG1	8.86949e-16	0.413923	0.745	0.619	2.4517e-11		TCHP	1.87013e-07	0.336551	0.313	0.195	0.0051694
														SEMA3C	5.23591e-158	0.500139	0.137	0.02	1.44731e-153									TGM2	1.1158e-116	0.436301	0.393	0.15	3.0843e-112		BZW1	1.48511e-79	0.678691	0.768	0.427	4.10515e-75		SFPQ	1.65204e-30	0.496721	0.717	0.587	4.56656e-26									PHF11	9.92358e-16	0.29066	0.343	0.178	2.74308e-11		SASH1	1.92642e-07	0.553365	0.322	0.201	0.00532501
														SLC27A4	6.40926e-158	0.392795	0.413	0.155	1.77165e-153									ERBIN	1.20419e-116	0.426231	0.85	0.558	3.32862e-112		P3H4	2.76261e-79	0.44253	0.479	0.166	7.63641e-75		PAK2	1.87874e-30	0.479043	0.599	0.416	5.19322e-26									RPS21	1.03398e-15	0.353788	0.95	0.913	2.85813e-11		FTL	2.03109e-07	0.360433	1	0.979	0.00561433
														TGIF2	1.13888e-157	0.258542	0.209	0.046	3.1481e-153									H3F3A	1.42732e-116	0.488861	0.983	0.934	3.9454e-112		TKT	5.47144e-79	0.707478	0.815	0.493	1.51242e-74		BCAP31	2.00215e-30	0.521149	0.545	0.372	5.53434e-26									COX7A2	1.22291e-15	0.443045	0.833	0.739	3.38037e-11		NEMF	2.17675e-07	0.333227	0.726	0.584	0.00601697
														SAMD12-AS1	2.17367e-157	0.402378	0.286	0.082	6.00846e-153									SCLY	1.74446e-116	0.302842	0.284	0.088	4.82204e-112		LGMN	9.14868e-79	0.57905	0.575	0.242	2.52888e-74		TANK	2.2343e-30	0.607251	0.593	0.416	6.17607e-26									ZNFX1	1.38168e-15	0.397123	0.399	0.233	3.81925e-11		MED13L	2.30162e-07	0.342114	0.909	0.791	0.00636215
														MPZL3	5.48257e-157	0.356858	0.312	0.096	1.51549e-152									DHRSX	5.35117e-116	0.454791	0.601	0.306	1.47917e-111		ABHD2	1.14095e-78	0.723229	0.82	0.51	3.15381e-74		ARL15	2.44663e-30	0.544893	0.97	0.887	6.76296e-26									CEP85L	1.4514e-15	0.540156	0.469	0.299	4.01196e-11		ITSN2	2.46752e-07	0.256439	0.77	0.608	0.00682072
														GPR39	8.33158e-157	0.402824	0.316	0.097	2.30302e-152									PPARD	6.7113e-116	0.399557	0.356	0.129	1.85514e-111		BHLHE40	1.14161e-78	0.644947	0.635	0.28	3.15563e-74		RPS14	2.50156e-30	0.383317	0.988	0.961	6.91482e-26									CBL	2.01427e-15	0.365511	0.349	0.184	5.56784e-11		SMCHD1	2.50193e-07	0.335322	0.804	0.686	0.00691585
														AC017002.5	9.848e-157	0.252309	0.177	0.033	2.72218e-152									APRT	1.02704e-115	0.39973	0.494	0.225	2.83895e-111		GMFG	2.30881e-78	0.292461	0.218	0.042	6.382e-74		PIK3R3	2.5489e-30	0.57266	0.403	0.219	7.04568e-26									RPL39	2.19385e-15	0.366265	0.925	0.865	6.06425e-11		ZZEF1	2.70702e-07	0.290476	0.557	0.427	0.00748275
														PNRC1	1.16817e-156	0.582064	0.633	0.347	3.22906e-152									IFFO2	1.13053e-115	0.279198	0.271	0.08	3.12501e-111		LGALS3BP	5.17053e-78	0.69665	0.774	0.452	1.42924e-73		PDLIM1	2.54906e-30	0.492213	0.532	0.334	7.0461e-26									ARHGDIA	2.34236e-15	0.335513	0.406	0.234	6.47475e-11		PPT1	2.86664e-07	0.326596	0.4	0.28	0.00792397
														LYPD6B	2.59953e-156	0.280296	0.197	0.04	7.18563e-152									MIPOL1	1.16902e-115	0.681559	0.647	0.372	3.2314e-111		NHSL1	7.74212e-78	0.734738	0.575	0.238	2.14008e-73		PCNX1	3.02376e-30	0.561439	0.787	0.643	8.35827e-26									TCEAL9	2.65547e-15	0.481896	0.503	0.354	7.34025e-11		ROCK1	3.50302e-07	0.338671	0.887	0.765	0.00968305
														CTTN	6.3532e-156	0.455674	0.6	0.296	1.75615e-151									GADD45A	1.39913e-115	0.547735	0.394	0.16	3.86748e-111		TWF2	8.30651e-78	0.401821	0.371	0.109	2.29609e-73		E2F3	3.60471e-30	0.360797	0.32	0.145	9.96413e-26									PSMD8	2.89986e-15	0.416972	0.607	0.471	8.01578e-11		THADA	3.61156e-07	0.411144	0.561	0.462	0.00998309
														CLDN3	6.94999e-156	0.500846	0.492	0.219	1.92112e-151									EML4	1.88871e-115	0.515775	0.865	0.608	5.22078e-111		MAP3K4	1.09691e-77	0.931652	0.79	0.473	3.03208e-73		IQSEC1	3.65579e-30	0.558139	0.518	0.336	1.01053e-25									HNRNPA2B1	2.9214e-15	0.370687	0.874	0.811	8.07532e-11		DMXL1	3.6946e-07	0.41263	0.687	0.592	0.0102126
														AC011447.3	1.58182e-155	0.321813	0.251	0.065	4.37246e-151									ALDH3A2	2.26353e-115	0.419278	0.443	0.189	6.25685e-111		GADD45B	1.15079e-77	0.729902	0.479	0.174	3.18101e-73		AAMDC	3.87855e-30	0.438946	0.391	0.208	1.07211e-25									BHLHE40	3.18802e-15	0.400775	0.465	0.287	8.81231e-11		GALNT10	3.70019e-07	0.295762	0.274	0.157	0.0102281
														DNAJB1	3.66469e-155	0.473471	0.416	0.162	1.01299e-150									RRAS2	2.52548e-115	0.398583	0.469	0.202	6.98094e-111		NOP10	1.15286e-77	0.560568	0.627	0.282	3.18675e-73		SON	4.35425e-30	0.411845	0.958	0.888	1.2036e-25									MRTFA	3.47686e-15	0.432005	0.594	0.444	9.61073e-11		ANKUB1	3.81999e-07	0.403194	0.452	0.322	0.0105592
														SRP14	4.83978e-155	0.561949	0.925	0.76	1.33781e-150									NIBAN2	3.30875e-115	0.371828	0.447	0.188	9.14605e-111		PPP1R14B	1.39813e-77	0.577366	0.612	0.267	3.8647e-73		RPS20	6.47178e-30	0.405398	0.984	0.939	1.78893e-25									BTF3	3.69389e-15	0.436684	0.733	0.624	1.02107e-10		FAM13B	4.69226e-07	0.351787	0.504	0.37	0.0129703
														SGPP1	5.27997e-155	0.466044	0.419	0.163	1.45949e-150									LINC00278	5.72995e-115	0.5022	0.306	0.101	1.58387e-110		MAPKAPK2	1.92526e-77	0.602204	0.637	0.291	5.32181e-73		BACE2	1.06804e-29	0.365278	0.407	0.202	2.95227e-25									PELI2	3.69682e-15	0.458685	0.579	0.405	1.02188e-10		CCNY	4.83421e-07	0.353199	0.63	0.524	0.0133627
														IL1RAP	7.51194e-155	0.405738	0.275	0.077	2.07645e-150									BSPRY	5.8799e-115	0.313452	0.372	0.139	1.62532e-110		TMX3	2.31836e-77	0.595367	0.625	0.287	6.40842e-73		RPL18	1.15178e-29	0.353058	0.99	0.941	3.18375e-25									PDS5B	3.94714e-15	0.467596	0.818	0.72	1.09107e-10		PIKFYVE	4.93223e-07	0.390202	0.535	0.412	0.0136337
														HIF1A-AS3	9.05315e-155	0.596989	0.572	0.276	2.50247e-150									LASP1	8.34914e-115	0.390656	0.485	0.218	2.30787e-110		ABCA6	3.51766e-77	0.313934	0.201	0.037	9.72352e-73		CREB3L2	1.37974e-29	0.546653	0.654	0.505	3.81387e-25									GOLIM4	4.38159e-15	0.39284	0.491	0.317	1.21116e-10		CKLF	4.99284e-07	0.462407	0.348	0.228	0.0138012
														MPPED2	9.60236e-155	0.454021	0.394	0.142	2.65428e-150									SEC61B	8.82824e-115	0.578804	0.829	0.625	2.4403e-110		ATP11C	3.96608e-77	0.40843	0.361	0.103	1.0963e-72		BID	1.43943e-29	0.317684	0.263	0.108	3.97886e-25									UBE2E3	4.40325e-15	0.581444	0.557	0.413	1.21715e-10		CCDC91	5.14867e-07	0.273108	0.904	0.745	0.014232
														ZNF117	1.43252e-154	0.345246	0.355	0.118	3.95978e-150									RNF144B	9.70903e-115	0.257781	0.174	0.037	2.68377e-110		FKBP7	4.30191e-77	0.343825	0.313	0.081	1.18913e-72		UBB	1.509e-29	0.437046	0.917	0.797	4.17118e-25									ARHGAP32	4.46723e-15	0.5297	0.689	0.541	1.23483e-10		RAD51B	5.29676e-07	0.459117	0.726	0.577	0.0146413
														PLEKHG3	1.49202e-154	0.462621	0.455	0.192	4.12423e-150									GAREM1	1.03091e-114	0.739289	0.695	0.429	2.84965e-110		HMG20B	7.50466e-77	0.33648	0.324	0.086	2.07444e-72		SRGAP2	1.51035e-29	0.513956	0.48	0.292	4.1749e-25									SEMA5A	4.82638e-15	0.804628	0.557	0.423	1.33411e-10		PELI1	5.33103e-07	0.386956	0.357	0.222	0.014736
														ARHGEF12	1.97176e-154	0.596249	0.919	0.697	5.45034e-150									EIF2S3	1.63483e-114	0.44348	0.577	0.296	4.51901e-110		AC004160.1	7.71348e-77	0.590685	0.218	0.043	2.13216e-72		SUSD6	1.52852e-29	0.588439	0.549	0.365	4.22513e-25									SPRY4-AS1	5.71181e-15	0.343252	0.192	0.077	1.57886e-10		CAB39	5.66889e-07	0.401085	0.483	0.359	0.0156699
														ST5	3.49398e-154	0.54452	0.559	0.265	9.65805e-150									HLA-F	1.84849e-114	0.287099	0.289	0.091	5.10958e-110		MB21D2	9.70381e-77	0.447438	0.384	0.115	2.68233e-72		RPL23A	1.56647e-29	0.339833	0.986	0.934	4.33003e-25									SBF2	6.51179e-15	0.436447	0.887	0.852	1.79999e-10		SMAD7	5.6724e-07	0.270753	0.33	0.203	0.0156797
														SPTAN1	8.97194e-154	0.512469	0.63	0.338	2.48002e-149									GALNT10	1.24705e-113	0.406668	0.371	0.141	3.44711e-109		ILK	1.11755e-76	0.502794	0.569	0.234	3.08914e-72		KLF9	1.69174e-29	0.481289	0.368	0.185	4.67629e-25									PCCA	7.01917e-15	0.432482	0.682	0.537	1.94024e-10		ZFAND3	5.88706e-07	0.350855	0.978	0.915	0.016273
														GIPC2	9.79237e-154	0.302175	0.264	0.071	2.70681e-149									ZBTB20	1.52753e-113	0.58463	1	0.994	4.22241e-109		AP2A1	1.20487e-76	0.477165	0.473	0.17	3.33051e-72		USP31	2.24371e-29	0.429575	0.292	0.13	6.20206e-25									ABCC9	7.12374e-15	0.694435	0.484	0.307	1.96914e-10		PARP8	6.0636e-07	0.452528	0.57	0.458	0.016761
														PAN3	1.22035e-153	0.589281	0.919	0.704	3.37328e-149									MIRLET7BHG	1.74718e-113	0.486058	0.517	0.244	4.82956e-109		DDX21	1.45888e-76	0.69108	0.751	0.424	4.03264e-72		ZFAND3	2.36159e-29	0.449955	0.972	0.914	6.52791e-25									DYNC1H1	7.39175e-15	0.410615	0.811	0.728	2.04323e-10		CTNNBL1	6.48435e-07	0.331065	0.339	0.221	0.017924
														EEF1A1	1.33527e-153	0.362575	1	0.997	3.69095e-149									CCDC146	2.06464e-113	0.401222	0.395	0.155	5.70707e-109		ARF4	1.47074e-76	0.716446	0.88	0.584	4.06541e-72		SAV1	2.49368e-29	0.460948	0.381	0.203	6.89304e-25									LDLRAD3	8.34118e-15	0.594124	0.44	0.283	2.30567e-10		USP9X	7.21073e-07	0.331669	0.861	0.734	0.0199319
														FER	2.20633e-153	0.902867	0.877	0.695	6.09874e-149									AP005329.2	2.23364e-113	0.38691	0.169	0.036	6.17423e-109		PRKDC	1.67506e-76	0.728766	0.878	0.592	4.63019e-72		RPL27A	3.23865e-29	0.366114	0.998	0.961	8.95228e-25									MYL12B	9.33733e-15	0.362498	0.752	0.61	2.58102e-10		SUCLG2	7.6035e-07	0.365858	0.648	0.553	0.0210176
														FAM83B	2.44527e-153	0.390738	0.367	0.125	6.75921e-149									SEL1L	2.59035e-113	0.660379	0.685	0.425	7.16025e-109		CYBA	4.08706e-76	0.444774	0.575	0.216	1.12975e-71		ARHGAP26	3.37845e-29	0.345999	0.49	0.267	9.33872e-25									IRS1	9.66892e-15	0.315362	0.255	0.118	2.67268e-10		FTH1	9.45737e-07	0.300668	0.987	0.937	0.0261421
														WEE1	5.36006e-153	0.458629	0.394	0.144	1.48163e-148									RBMS1	4.70618e-113	0.35184	0.531	0.235	1.30088e-108		NIN	4.87112e-76	0.559172	0.568	0.234	1.34647e-71		PIM3	4.11518e-29	0.358761	0.31	0.145	1.13752e-24									STK24	9.97907e-15	0.510816	0.582	0.43	2.75842e-10		PITPNA	9.46023e-07	0.284868	0.326	0.212	0.02615
														DCBLD2	2.81373e-152	0.384147	0.41	0.153	7.7777e-148									NRIP1	5.28507e-113	0.475869	0.84	0.569	1.4609e-108		RNF168	5.18345e-76	0.521753	0.535	0.208	1.43281e-71		RACK1	4.25699e-29	0.341357	0.978	0.866	1.17672e-24									RPS20	1.00619e-14	0.348797	0.972	0.94	2.78131e-10		SBF2	1.05228e-06	0.409363	0.943	0.852	0.029087
														MAP1LC3B	5.39804e-152	0.529884	0.653	0.365	1.49213e-147									C2orf27A	5.72295e-113	0.455361	0.408	0.163	1.58194e-108		DDX5	5.54519e-76	0.61056	0.994	0.922	1.5328e-71		ARHGEF1	4.64772e-29	0.260324	0.219	0.082	1.28472e-24									PRKDC	1.0103e-14	0.45375	0.698	0.599	2.79268e-10		GANC	1.10884e-06	0.26803	0.3	0.183	0.0306505
														YWHAB	1.24549e-151	0.576644	0.782	0.522	3.44277e-147									FA2H	6.45746e-113	0.264411	0.197	0.047	1.78497e-108		RER1	5.81159e-76	0.607498	0.606	0.274	1.60644e-71		RPL30	6.3126e-29	0.369335	0.99	0.947	1.74493e-24									SCPEP1	1.02217e-14	0.341696	0.336	0.182	2.82548e-10		MAN2A1	1.16046e-06	0.343988	0.639	0.51	0.0320774
														PFN1	1.63261e-151	0.61244	0.786	0.524	4.51287e-147									PGLS	1.70961e-112	0.387649	0.48	0.219	4.72571e-108		PTEN	6.19645e-76	0.821057	0.969	0.837	1.71282e-71		GNB1	7.95773e-29	0.446428	0.775	0.64	2.19968e-24									C4orf3	1.07095e-14	0.409173	0.45	0.291	2.96033e-10		PCCA	1.2123e-06	0.322173	0.652	0.538	0.0335103
														KLRD1	2.63047e-151	0.308073	0.179	0.035	7.27114e-147									RAB9A	2.97546e-112	0.37572	0.412	0.169	8.22478e-108		NEK6	6.72886e-76	0.254435	0.241	0.051	1.85999e-71		TRIM8	1.28337e-28	0.441787	0.395	0.215	3.5475e-24									PSAP	1.1441e-14	0.350232	0.994	0.941	3.16252e-10		PLEKHM2	1.27083e-06	0.270443	0.435	0.307	0.0351284
														TMEM132C	4.9104e-151	0.268558	0.152	0.025	1.35733e-146									MYOM1	3.52918e-112	0.929269	0.523	0.247	9.75536e-108		SH3BP4	8.49534e-76	0.415972	0.434	0.14	2.34828e-71		SQSTM1	1.30506e-28	0.417636	0.887	0.784	3.60746e-24									BOD1L1	1.16746e-14	0.40599	0.619	0.468	3.22708e-10		STEAP1B	1.32565e-06	0.554459	0.365	0.252	0.0366436
														TFDP2	1.19131e-150	0.489134	0.594	0.294	3.29303e-146									HEBP2	3.78062e-112	0.415638	0.556	0.277	1.04504e-107		PIP4K2A	9.39807e-76	0.46173	0.465	0.159	2.59781e-71		AC244131.2	1.49515e-28	0.311244	0.263	0.108	4.13289e-24									PDIA5	1.16862e-14	0.371238	0.314	0.165	3.23031e-10		ABI1	1.32607e-06	0.310719	0.561	0.438	0.0366553
														WWP1	1.42975e-150	0.539612	0.72	0.42	3.95211e-146									MAGI3	4.27821e-112	0.559227	0.814	0.539	1.18258e-107		POMP	1.69665e-75	0.693963	0.78	0.477	4.68988e-71		GATAD2B	1.58545e-28	0.516375	0.63	0.461	4.3825e-24									VPS13D	1.23224e-14	0.729691	0.626	0.518	3.40616e-10		USP32	1.41881e-06	0.340275	0.535	0.417	0.0392188
														RALY	1.65817e-150	0.465293	0.583	0.287	4.58353e-146									NOSTRIN	4.58079e-112	0.281201	0.23	0.063	1.26622e-107		TBC1D2B	2.57126e-75	0.525467	0.498	0.188	7.10746e-71		COMMD10	1.85747e-28	0.570026	0.725	0.575	5.13443e-24									RPL6	1.42625e-14	0.383288	0.953	0.896	3.94243e-10		PCM1	1.50591e-06	0.320874	0.926	0.812	0.0416263
														THUMPD1	2.04455e-150	0.645359	0.505	0.237	5.65154e-146									DNPH1	5.21169e-112	0.377376	0.512	0.24	1.44062e-107		TLE3	3.98842e-75	0.308224	0.286	0.07	1.10248e-70		PRRC2B	2.02296e-28	0.520723	0.711	0.598	5.59186e-24									ZNF680	1.5109e-14	0.339988	0.365	0.202	4.17644e-10		ZMYM6	1.51148e-06	0.280682	0.383	0.259	0.0417802
														SLMAP	2.62464e-150	0.574159	0.779	0.512	7.25502e-146									SELENOM	5.79411e-112	0.462534	0.596	0.315	1.60161e-107		SERINC5	5.63237e-75	0.530086	0.514	0.195	1.5569e-70		COP1	2.1421e-28	0.509073	0.812	0.7	5.92118e-24									DCBLD2	1.53686e-14	0.279274	0.333	0.174	4.24819e-10		AGO4	1.59867e-06	0.309321	0.357	0.236	0.0441903
														GALNT3	4.78088e-150	0.584734	0.631	0.347	1.32153e-145									GK	8.55286e-112	0.588654	0.335	0.124	2.36418e-107		MTMR2	5.96132e-75	0.558313	0.575	0.245	1.64783e-70		ORAI2	2.34486e-28	0.439182	0.415	0.234	6.48165e-24									DDI2	1.60919e-14	0.385316	0.434	0.272	4.44811e-10		ERP44	1.67879e-06	0.328578	0.67	0.561	0.046405
														PIK3IP1	5.01296e-150	0.284394	0.237	0.061	1.38568e-145									NFIC	9.86074e-112	0.457813	0.867	0.626	2.72571e-107		SRM	6.81552e-75	0.433936	0.407	0.132	1.88395e-70		MFAP3	2.39459e-28	0.3784	0.3	0.138	6.61912e-24									PDAP1	1.61238e-14	0.401701	0.478	0.321	4.45694e-10		B4GALT1	1.67937e-06	0.338856	0.3	0.188	0.0464213
														RNF144B	1.15814e-149	0.255528	0.177	0.035	3.20133e-145									MYO1C	2.60927e-111	0.386546	0.502	0.233	7.21253e-107		AKR1B1	1.06799e-74	0.465938	0.446	0.155	2.95213e-70		CRK	2.47875e-28	0.426954	0.457	0.268	6.85175e-24									SERINC3	1.63831e-14	0.410619	0.604	0.469	4.5286e-10		C20orf194	1.68026e-06	0.51088	0.517	0.421	0.0464457
														FAM111A	1.48483e-149	0.252468	0.213	0.049	4.10437e-145									POF1B	3.79335e-111	0.314751	0.238	0.067	1.04856e-106		HIVEP1	1.09976e-74	0.856368	0.681	0.363	3.03997e-70		RNF38	2.49658e-28	0.488272	0.595	0.415	6.90105e-24									RB1CC1	1.93546e-14	0.443063	0.711	0.607	5.35e-10		CADM1	1.71712e-06	0.312309	0.883	0.737	0.0474647
														SMC5	1.71671e-149	0.622433	0.801	0.56	4.74532e-145									CHCHD2	7.10194e-111	0.52061	0.892	0.716	1.96312e-106		PKM	1.30776e-74	0.711104	0.902	0.662	3.6149e-70		BTF3	3.09873e-28	0.45216	0.759	0.622	8.56552e-24									VASP	2.0938e-14	0.291987	0.308	0.159	5.78769e-10		DRAM2	1.76643e-06	0.285083	0.352	0.237	0.0488277
														PDLIM7	3.56581e-149	0.282688	0.23	0.057	9.85661e-145									IRF1	1.12603e-110	0.412665	0.386	0.152	3.11258e-106		PHB2	1.35104e-74	0.497853	0.616	0.27	3.73454e-70		CHST12	3.22197e-28	0.265712	0.225	0.087	8.90618e-24									SRRM2	2.18944e-14	0.361929	0.802	0.735	6.05205e-10		N4BP1	1.76818e-06	0.407795	0.448	0.335	0.0488761
														HMGA1	5.47687e-149	0.433577	0.358	0.127	1.51392e-144									MUC20	2.18709e-110	0.377137	0.328	0.115	6.04554e-106		AC007422.1	1.50847e-74	0.421623	0.218	0.043	4.1697e-70		CSTB	5.38479e-28	0.490576	0.619	0.457	1.48846e-23									FRMD3	2.28658e-14	0.344394	0.211	0.091	6.32057e-10		VAC14	1.86233e-06	0.254059	0.243	0.139	0.0514785
														ARL6IP1	1.0979e-148	0.564353	0.69	0.41	3.03482e-144									MGAT4B	2.46202e-110	0.386444	0.469	0.21	6.80552e-106		PRDX6	1.89339e-74	0.671652	0.685	0.354	5.23371e-70		CYBA	5.91766e-28	0.348567	0.423	0.221	1.63576e-23									SH3BGRL3	2.63697e-14	0.441841	0.469	0.309	7.28911e-10		GNAI2	1.92282e-06	0.345421	0.509	0.41	0.0531505
														RPS19	1.24853e-148	0.488201	0.992	0.925	3.45119e-144									TMEM165	2.54711e-110	0.576996	0.8	0.576	7.04073e-106		DCLK2	2.21696e-74	0.449785	0.346	0.099	6.12812e-70		CAMSAP2	8.38795e-28	0.531353	0.581	0.407	2.3186e-23									NDUFB10	2.89327e-14	0.426506	0.553	0.421	7.99758e-10		PGGT1B	2.01596e-06	0.253373	0.37	0.247	0.0557252
														AL078459.1	7.40522e-148	0.30969	0.225	0.055	2.04695e-143									DAB2IP	2.74144e-110	0.254835	0.317	0.105	7.57788e-106		KDELR2	2.43118e-74	0.71269	0.728	0.404	6.72027e-70		RPS11	8.77463e-28	0.369861	0.996	0.969	2.42548e-23									AC048341.1	3.37173e-14	0.258875	0.201	0.085	9.32014e-10		HELZ	2.13927e-06	0.291342	0.787	0.679	0.0591337
														MTCL1	1.50344e-147	0.391741	0.348	0.12	4.15582e-143									RPL22L1	3.835e-110	0.472673	0.434	0.192	1.06007e-105		VGLL4	3.77666e-74	0.631077	0.755	0.399	1.04394e-69		CCND1	9.36755e-28	0.364554	0.346	0.17	2.58938e-23									TRANK1	3.41086e-14	0.278476	0.233	0.104	9.4283e-10		RBPJ	2.17368e-06	0.370711	0.622	0.523	0.0600848
														SMAD2	3.28237e-147	0.5716	0.714	0.438	9.07312e-143									POLD3	2.36814e-109	0.406324	0.378	0.151	6.54601e-105		FKBP1A	4.23083e-74	0.574668	0.606	0.272	1.16949e-69		NDUFA4	9.63541e-28	0.43116	0.656	0.461	2.66342e-23									UGGT2	3.66963e-14	0.377379	0.802	0.716	1.01436e-09		PPP2R5C	2.29754e-06	0.363597	0.591	0.49	0.0635086
														ZNF676	6.00404e-147	0.328793	0.248	0.066	1.65964e-142									SYNGR2	4.07792e-109	0.357743	0.464	0.207	1.12722e-104		RPL6	6.3097e-74	0.653032	0.986	0.895	1.74413e-69		TDRP	1.43579e-27	0.459815	0.395	0.219	3.96882e-23									POSTN	3.76562e-14	0.583133	0.113	0.034	1.04089e-09		PBRM1	2.32302e-06	0.332203	0.739	0.613	0.0642128
														DUSP16	7.24547e-147	0.616349	0.594	0.312	2.00279e-142									MAT2A	4.19003e-109	0.444328	0.489	0.231	1.15821e-104		DENND5A	8.53158e-74	0.566875	0.585	0.249	2.3583e-69		IFNAR2	1.47257e-27	0.448631	0.437	0.253	4.07047e-23									RTL8A	4.30273e-14	0.276768	0.296	0.15	1.18936e-09		MYCBP2-AS1	2.3416e-06	0.296072	0.296	0.188	0.0647266
														PITPNB	3.69435e-146	0.473436	0.6	0.308	1.02119e-141									NECTIN2	4.69393e-109	0.470677	0.573	0.303	1.2975e-104		RPL41	1.5511e-73	0.532317	1	0.993	4.28754e-69		MAP2K1	1.69483e-27	0.50843	0.453	0.278	4.68484e-23									PSMB5	4.41734e-14	0.424177	0.591	0.46	1.22104e-09		CHD9	2.34877e-06	0.311412	0.974	0.893	0.0649247
														KDM6A	9.4148e-146	0.633423	0.849	0.607	2.60244e-141									CLIC6	1.23077e-108	0.395527	0.2	0.051	3.40209e-104		XRN2	1.55325e-73	0.638772	0.766	0.44	4.2935e-69		RAB13	1.74769e-27	0.48217	0.478	0.308	4.83095e-23									HLA-A	4.83203e-14	0.42563	0.991	0.98	1.33567e-09		TBC1D12	2.35934e-06	0.297443	0.357	0.243	0.0652169
														CAPN1	9.65261e-146	0.401538	0.465	0.2	2.66818e-141									CHMP4C	1.40726e-108	0.258482	0.254	0.076	3.88996e-104		NEK10	2.13507e-73	0.372239	0.237	0.052	5.90176e-69		CD55	1.97757e-27	0.637796	0.542	0.369	5.46641e-23									RPL36A	4.86391e-14	0.345412	0.862	0.799	1.34448e-09		VPS26A	2.48323e-06	0.268321	0.404	0.278	0.0686414
														TNKS1BP1	1.16538e-145	0.262062	0.254	0.069	3.22135e-141									NAMPT	1.60308e-108	0.8503	0.721	0.468	4.43122e-104		NBPF15	2.25582e-73	0.482773	0.5	0.191	6.23553e-69		ABCG1	1.99165e-27	0.38974	0.423	0.235	5.50532e-23									DHX9	5.39837e-14	0.418778	0.594	0.483	1.49222e-09		HIF1A-AS3	2.79126e-06	0.386283	0.435	0.301	0.077156
														ZNF644	4.30618e-145	0.633609	0.875	0.659	1.19031e-140									FBXW11	1.72564e-108	0.591234	0.866	0.64	4.77001e-104		MYO1E	5.50485e-73	0.547285	0.72	0.328	1.52165e-68		ASAH1	2.11009e-27	0.550108	0.628	0.476	5.8327e-23									LAMB1	5.80475e-14	0.51924	0.56	0.417	1.60455e-09		NFATC3	2.83047e-06	0.34625	0.409	0.298	0.0782398
														C20orf194	5.05114e-145	0.534359	0.68	0.396	1.39624e-140									TNS1	2.1581e-108	0.294434	0.419	0.166	5.96541e-104		SFRP4	6.02359e-73	0.349082	0.141	0.02	1.66504e-68		NOSTRIN	2.18271e-27	0.282932	0.198	0.072	6.03345e-23									KHDRBS3	5.95713e-14	0.508967	0.377	0.22	1.64667e-09		FAM172A	2.8976e-06	0.319095	0.848	0.717	0.0800956
														ADAMTS1	1.55804e-144	0.466109	0.229	0.058	4.30675e-140									HES1	2.1889e-108	0.593897	0.621	0.331	6.05056e-104		TRIO	6.27343e-73	0.832465	0.959	0.791	1.7341e-68		AL139383.1	2.30749e-27	0.374224	0.229	0.492	6.37837e-23									UBR5	7.38703e-14	0.454237	0.805	0.769	2.04192e-09		SLC22A15	2.97732e-06	0.430177	0.383	0.274	0.082299
														CDK19	2.25103e-144	0.514138	0.588	0.297	6.2223e-140									VNN1	3.90767e-108	0.317153	0.248	0.072	1.08016e-103		TCF7	7.58931e-73	0.262826	0.207	0.04	2.09784e-68		NCL	2.53754e-27	0.502894	0.702	0.584	7.01428e-23									RPS27L	9.38529e-14	0.411232	0.632	0.508	2.59428e-09		MAPK1	3.06516e-06	0.377062	0.522	0.431	0.0847272
														ATP5F1C	2.66776e-144	0.530853	0.711	0.439	7.37422e-140									TUBB2A	4.07994e-108	0.38233	0.395	0.162	1.12778e-103		AL109930.1	8.08631e-73	0.421412	0.357	0.104	2.23522e-68		RGL1	2.5414e-27	0.540619	0.476	0.295	7.02494e-23									SNRPG	9.50955e-14	0.386472	0.516	0.36	2.62863e-09		RC3H1	3.1428e-06	0.331403	0.635	0.526	0.0868732
														HIST1H4C	3.01166e-144	0.603919	0.692	0.422	8.32483e-140									PCK2	1.89323e-107	0.320339	0.339	0.125	5.23326e-103		TET3	1.15905e-72	0.475047	0.386	0.121	3.20384e-68		CNTLN	2.59e-27	0.50366	0.419	0.24	7.15928e-23									PPP1CA	1.09662e-13	0.30631	0.362	0.205	3.03129e-09		CHD2	3.16463e-06	0.271614	0.878	0.712	0.0874766
														CAMKMT	5.38593e-144	0.623382	0.86	0.612	1.48878e-139									GPR155	2.26207e-107	0.314059	0.265	0.083	6.25282e-103		COPA	1.95374e-72	0.668093	0.875	0.626	5.40054e-68		PSMB5	2.60927e-27	0.461757	0.615	0.458	7.21255e-23									ZNF407	1.11254e-13	0.461985	0.686	0.552	3.07528e-09		PPHLN1	3.26694e-06	0.374736	0.557	0.462	0.0903046
														FAM177B	5.98582e-144	0.286504	0.242	0.064	1.6546e-139									XPR1	2.80949e-107	0.719913	0.936	0.811	7.76598e-103		MCC	3.18491e-72	0.700018	0.722	0.371	8.80374e-68		USP9X	4.36933e-27	0.498981	0.83	0.733	1.20777e-22									FNDC3A	1.13051e-13	0.499434	0.947	0.937	3.12496e-09		ARID2	3.38638e-06	0.285839	0.813	0.672	0.0936064
														STX7	1.32302e-143	0.443699	0.431	0.177	3.65709e-139									EIF3G	5.13719e-107	0.38846	0.515	0.251	1.42002e-102		SLC25A3	3.56322e-72	0.680729	0.84	0.594	9.84946e-68		MTAP	5.20277e-27	0.524019	0.478	0.289	1.43815e-22									NTMT1	1.17094e-13	0.267894	0.27	0.133	3.23672e-09		PLBD2	3.45717e-06	0.263791	0.248	0.149	0.095563
														ZFAS1	1.36628e-143	0.546106	0.717	0.44	3.77668e-139									CDKN2B	6.56847e-107	0.378072	0.275	0.089	1.81566e-102		TANK	3.77777e-72	0.645117	0.759	0.411	1.04425e-67		DESI2	5.37207e-27	0.388214	0.35	0.179	1.48495e-22									PDLIM1	1.22002e-13	0.374	0.503	0.337	3.37237e-09		DNAJC13	3.56921e-06	0.330078	0.504	0.399	0.0986602
														PIK3R1	2.78534e-143	0.470778	0.426	0.174	7.69925e-139									GSTM3	6.81521e-107	0.422163	0.439	0.196	1.88386e-102		GSTP1	5.76477e-72	0.652827	0.888	0.592	1.5935e-67		RALB	7.59439e-27	0.258312	0.219	0.085	2.09924e-22									LURAP1L	1.22128e-13	0.336656	0.396	0.227	3.37587e-09		ATP6V0E1	3.91062e-06	0.290621	0.739	0.621	0.108097
														KCTD1	2.84928e-143	0.400207	0.391	0.148	7.87598e-139									AF117829.1	1.08692e-106	0.45579	0.501	0.227	3.00445e-102		STOM	7.01119e-72	0.348857	0.347	0.099	1.93803e-67		ASAP1	8.3593e-27	0.362006	0.927	0.792	2.31068e-22									ACADVL	1.49564e-13	0.374715	0.582	0.437	4.13424e-09		GK	4.05582e-06	0.684382	0.23	0.139	0.112111
														NPEPPS	1.20693e-142	0.613376	0.792	0.548	3.33619e-138									ST14	1.53539e-106	0.408184	0.551	0.277	4.24412e-102		FEZ1	8.63143e-72	0.287433	0.27	0.065	2.3859e-67		ELF2	8.61015e-27	0.500526	0.796	0.68	2.38002e-22									GAPVD1	1.53031e-13	0.394191	0.525	0.383	4.23007e-09		CPNE8	4.06983e-06	0.346207	0.504	0.398	0.112498
														SH3RF2	2.54113e-142	0.306668	0.175	0.036	7.0242e-138									MT-ATP8	1.70969e-106	0.442943	0.992	0.991	4.72592e-102		TMEM241	1.58129e-71	0.373358	0.346	0.1	4.37101e-67		WDR1	9.16521e-27	0.396776	0.433	0.251	2.53345e-22									CLTC	1.62086e-13	0.357733	0.899	0.832	4.48038e-09		HERC3	4.08547e-06	0.31694	0.43	0.316	0.112931
														AC007422.1	3.24612e-142	0.359736	0.175	0.035	8.97294e-138									CCNL1	2.57788e-106	0.484748	0.772	0.491	7.12577e-102		RNH1	2.0204e-71	0.590104	0.672	0.341	5.58479e-67		C8orf33	1.31249e-26	0.413981	0.342	0.179	3.62797e-22									MACF1	1.79638e-13	0.31794	0.94	0.921	4.96555e-09		NUTM2A-AS1	4.11796e-06	0.341868	0.57	0.456	0.113829
														NMT2	3.67087e-142	0.347179	0.338	0.117	1.0147e-137									DMKN	3.2203e-106	0.307526	0.344	0.128	8.90155e-102		ACOT9	2.08203e-71	0.341899	0.332	0.094	5.75515e-67		FOXN3	1.89141e-26	0.484617	0.781	0.638	5.22825e-22									CREBRF	2.11526e-13	0.400627	0.503	0.345	5.84699e-09		SMG1	4.69626e-06	0.312674	0.574	0.458	0.129814
														PLEKHA8	4.50496e-142	0.367052	0.378	0.14	1.24526e-137									CEP70	3.45236e-106	0.442215	0.557	0.282	9.54302e-102		HNMT	2.51817e-71	0.375646	0.38	0.115	6.96073e-67		AC013287.1	2.39235e-26	0.271203	0.103	0.025	6.61292e-22									NBL1	2.30316e-13	0.317217	0.318	0.173	6.3664e-09		SMG6	4.91152e-06	0.291749	0.509	0.398	0.135764
														LUZP1	5.19405e-142	0.371932	0.421	0.166	1.43574e-137									IER5L	3.52637e-106	0.275047	0.29	0.094	9.74759e-102		OAT	3.91307e-71	0.503873	0.529	0.215	1.08165e-66		RHOB	2.41694e-26	0.483669	0.379	0.206	6.6809e-22									RAP1B	2.57171e-13	0.408685	0.739	0.649	7.10871e-09		UHRF1BP1	5.07637e-06	0.331758	0.374	0.265	0.140321
														TPT1	5.55367e-142	0.361076	0.996	0.973	1.53515e-137									CASK	8.74327e-106	0.475945	0.725	0.442	2.41681e-101		SERBP1	4.59202e-71	0.644922	0.89	0.638	1.26933e-66		SEPTIN2	2.79099e-26	0.389681	0.792	0.677	7.71485e-22									SKI	2.69926e-13	0.297833	0.327	0.179	7.46129e-09		ZMIZ1	5.10503e-06	0.383053	0.604	0.494	0.141113
														OSBPL3	7.98352e-142	0.262427	0.172	0.034	2.2068e-137									PPP1CA	1.25748e-105	0.351679	0.435	0.189	3.47593e-101		TARS	5.33291e-71	0.657703	0.764	0.444	1.47412e-66		RPS15A	2.94189e-26	0.328143	0.984	0.916	8.13197e-22									XRN2	2.72214e-13	0.439053	0.572	0.447	7.52453e-09		RAP1B	6.70168e-06	0.297827	0.783	0.649	0.185248
														USP43	9.81166e-142	0.260281	0.222	0.055	2.71214e-137									RDX	1.90771e-105	0.666971	0.858	0.676	5.27329e-101		CHCHD10	5.36804e-71	0.728397	0.718	0.409	1.48383e-66		NHSL1	3.67186e-26	0.542592	0.419	0.243	1.01498e-21									EXT1	2.73416e-13	0.337775	0.679	0.509	7.55776e-09		SLC38A9	6.78416e-06	0.255557	0.352	0.238	0.187528
														STAP2	1.56966e-141	0.2904	0.288	0.089	4.33886e-137									USP31	1.92666e-105	0.304483	0.33	0.119	5.32568e-101		CEP170	5.96559e-71	0.605036	0.778	0.433	1.64901e-66		CTBP2	4.41347e-26	0.523706	0.617	0.452	1.21997e-21									ABCA1	3.10856e-13	0.508319	0.393	0.24	8.59268e-09		PSMD1	7.619e-06	0.281566	0.735	0.608	0.210604
														FA2H	1.68889e-141	0.276331	0.196	0.044	4.66842e-137									CCL2	1.95666e-105	1.10171	0.375	0.16	5.40859e-101		AC104083.1	6.22323e-71	0.296554	0.243	0.055	1.72023e-66		FAM160B1	4.64822e-26	0.440809	0.431	0.26	1.28486e-21									CC2D2A	3.27578e-13	0.275292	0.302	0.158	9.05492e-09		RSRC1	8.64511e-06	0.383083	0.674	0.575	0.238968
														NEK7	2.14214e-141	0.588827	0.763	0.485	5.92131e-137									RPS4Y1	2.37815e-105	0.664374	0.523	0.28	6.57368e-101		ERCC1	6.47181e-71	0.425576	0.467	0.17	1.78894e-66		CAMTA1	5.8664e-26	0.49296	0.613	0.441	1.62159e-21									SSB	3.5477e-13	0.396737	0.597	0.462	9.80655e-09		GNB1	1.03086e-05	0.254739	0.765	0.642	0.284951
														RASAL2	3.57409e-141	0.69583	0.863	0.653	9.8795e-137									EIF2S2	2.76244e-105	0.477616	0.843	0.606	7.63594e-101		GPR176	6.58424e-71	0.290941	0.203	0.04	1.82001e-66		FURIN	7.44619e-26	0.407625	0.419	0.249	2.05828e-21									MB21D2	3.59816e-13	0.327222	0.248	0.12	9.94603e-09		RAP2A	1.06062e-05	0.257617	0.196	0.11	0.293178
														MDK	8.36667e-141	0.623503	0.61	0.345	2.31272e-136									DNAJB4	2.83146e-105	0.289759	0.282	0.093	7.82673e-101		HMGB1	8.27705e-71	0.664162	0.959	0.852	2.28794e-66		SEPTIN7	8.80084e-26	0.441862	0.824	0.738	2.43273e-21									SERBP1	3.71321e-13	0.438413	0.714	0.644	1.0264e-08		TANC2	1.0865e-05	0.258944	0.874	0.734	0.300329
														CACHD1	1.42904e-140	0.402349	0.28	0.084	3.95014e-136									CRYBG3	5.18904e-105	0.349378	0.446	0.193	1.43436e-100		RPL7	1.17286e-70	0.608975	0.99	0.898	3.24203e-66		VTI1A	8.91797e-26	0.497837	0.741	0.604	2.46511e-21									ARID1B	3.83211e-13	0.420775	0.95	0.908	1.05927e-08		RAB10	1.52087e-05	0.337182	0.843	0.694	0.420398
														RRAS	2.51074e-140	0.278754	0.278	0.083	6.94018e-136									ARPC1A	5.77654e-105	0.394143	0.557	0.285	1.59675e-100		OSMR	1.52694e-70	0.33583	0.486	0.164	4.22078e-66		RPS3A	1.09947e-25	0.382927	0.986	0.95	3.03917e-21									TNIP1	4.01666e-13	0.291238	0.352	0.198	1.11028e-08		BCAS3	1.5473e-05	0.336065	0.665	0.553	0.427705
														RASSF8	3.81176e-140	0.497808	0.539	0.257	1.05365e-135									TMBIM6	6.4967e-105	0.504385	0.945	0.867	1.79582e-100		ANKRD11	1.54426e-70	0.59666	0.952	0.731	4.26863e-66		RPS9	1.12076e-25	0.324043	0.982	0.919	3.09802e-21									PARK7	4.12674e-13	0.392819	0.73	0.629	1.14071e-08		ETF1	1.59655e-05	0.289164	0.43	0.332	0.441319
														AL050309.1	4.00829e-140	0.489071	0.387	0.147	1.10797e-135									CTTNBP2NL	7.67494e-105	0.431689	0.435	0.191	2.12151e-100		HMGA2	1.81484e-70	0.257218	0.114	0.014	5.01659e-66		SMCHD1	1.14135e-25	0.467831	0.804	0.685	3.15493e-21									OPTN	4.38598e-13	0.51313	0.509	0.381	1.21237e-08		SLC17A5	1.63081e-05	0.330689	0.409	0.311	0.450789
														DGKH	8.26745e-140	0.533621	0.627	0.325	2.28529e-135									TBC1D1	8.06486e-105	0.488513	0.574	0.303	2.22929e-100		RPS6	2.1588e-70	0.529828	0.998	0.952	5.96735e-66		LINC01619	1.17391e-25	0.422117	0.439	0.245	3.24491e-21									RPSA	6.20944e-13	0.295556	0.912	0.829	1.71641e-08		RHOQ	1.65296e-05	0.288782	0.439	0.328	0.45691
														CFL1	3.32806e-139	0.631527	0.823	0.618	9.19943e-135									BHLHE40	1.07677e-104	0.479007	0.541	0.27	2.9764e-100		RPS11	2.54112e-70	0.560712	0.998	0.969	7.02417e-66		HMOX2	1.43849e-25	0.411362	0.372	0.206	3.97627e-21									CLTA	6.52745e-13	0.393527	0.635	0.525	1.80432e-08		VPS35	1.65605e-05	0.289241	0.504	0.411	0.457765
														PHLDB2	6.59551e-139	0.981997	0.832	0.645	1.82313e-134									CHMP3	1.50365e-104	0.42713	0.668	0.383	4.15638e-100		TPI1	2.88383e-70	0.683303	0.851	0.589	7.97147e-66		PFKFB3	1.5373e-25	0.453307	0.411	0.234	4.24939e-21									CCDC144A	6.80409e-13	0.305968	0.258	0.128	1.88079e-08		CCM2	1.67826e-05	0.317968	0.404	0.295	0.463904
														SDHA	8.44144e-139	0.436299	0.534	0.264	2.33338e-134									ANTXR2	1.64172e-104	0.271349	0.225	0.062	4.53803e-100		E2F3	5.26321e-70	0.471479	0.417	0.142	1.45486e-65		CDK2AP1	1.60006e-25	0.40683	0.389	0.222	4.4229e-21									RPL18	7.52007e-13	0.341896	0.969	0.942	2.0787e-08		SEL1L3	1.72613e-05	0.308664	0.33	0.226	0.477138
														RPS6KA2	2.48194e-138	0.331817	0.36	0.127	6.86059e-134									TAF10	2.50677e-104	0.375296	0.506	0.245	6.92921e-100		CDK4	5.68281e-70	0.423389	0.448	0.162	1.57084e-65		BRI3	1.74612e-25	0.485443	0.636	0.493	4.82663e-21									AL008633.1	7.53574e-13	0.349237	0.157	0.061	2.08303e-08		UBE2J1	1.82001e-05	0.264413	0.409	0.297	0.503088
														IMMP2L	2.92835e-138	0.642141	0.953	0.82	8.09454e-134									CISD3	3.34086e-104	0.315183	0.384	0.155	9.23481e-100		CMSS1	7.45308e-70	0.789325	0.71	0.383	2.06018e-65		DAPK3	1.83377e-25	0.329511	0.33	0.166	5.06892e-21									MRPS24	9.65536e-13	0.349209	0.428	0.274	2.66893e-08		TXNRD1	1.82564e-05	0.302814	0.578	0.466	0.504643
														CYB5A	6.07785e-138	0.364101	0.554	0.264	1.68004e-133									GATA6	6.93166e-104	0.400123	0.446	0.195	1.91605e-99		CHD4	1.27467e-69	0.684123	0.828	0.561	3.52344e-65		CDC42EP5	2.32635e-25	0.254253	0.192	0.071	6.43051e-21									MAP3K2	1.05311e-12	0.37757	0.742	0.638	2.91102e-08		PSEN1	1.95112e-05	0.329798	0.413	0.311	0.539328
														INTS12	2.00443e-137	0.50719	0.456	0.2	5.54063e-133									NCOA2	8.37435e-104	0.538363	0.904	0.728	2.31484e-99		KLF7	1.68672e-69	0.682678	0.718	0.383	4.66244e-65		ARHGAP10	2.56046e-25	0.527461	0.466	0.292	7.07763e-21									KLHL5	1.08803e-12	0.452107	0.497	0.352	3.00752e-08		PPM1L	2.00197e-05	0.260123	0.761	0.595	0.553384
														PCED1B	3.72816e-137	0.450772	0.38	0.138	1.03054e-132									IDH1	1.07615e-103	0.339511	0.388	0.159	2.97469e-99		NME2	1.79759e-69	0.688109	0.878	0.618	4.96889e-65		HERC1	2.59762e-25	0.480402	0.828	0.755	7.18034e-21									CTDSP2	1.23044e-12	0.291977	0.358	0.209	3.40118e-08		CLIP2	2.0599e-05	0.271296	0.309	0.203	0.569397
														TCEA3	7.4632e-137	0.280148	0.255	0.073	2.06298e-132									PTER	1.28981e-103	0.373937	0.432	0.189	3.56529e-99		RAB32	2.13416e-69	0.34663	0.382	0.119	5.89926e-65		ARPC5L	2.67271e-25	0.368682	0.374	0.206	7.3879e-21									VPS13C	1.25381e-12	0.380067	0.962	0.93	3.46577e-08		STX18	2.17306e-05	0.391168	0.426	0.322	0.600676
														ARPC1B	7.98389e-137	0.49998	0.677	0.403	2.20691e-132									DDT	1.54444e-103	0.408926	0.528	0.265	4.26915e-99		FARP1	2.40943e-69	0.635024	0.83	0.501	6.66014e-65		NCOA3	2.90643e-25	0.529672	0.662	0.518	8.03395e-21									HIF1A-AS3	1.4227e-12	0.374804	0.475	0.3	3.93264e-08		CREBBP	2.30224e-05	0.311376	0.548	0.464	0.636385
														DYNLT1	1.47278e-136	0.505495	0.671	0.397	4.07105e-132									NR2F6	1.87375e-103	0.342947	0.439	0.195	5.17941e-99		FRZB	3.55767e-69	0.278121	0.199	0.039	9.8341e-65		PRKD2	3.36305e-25	0.386838	0.296	0.146	9.29613e-21									GNG5	1.5392e-12	0.373441	0.535	0.393	4.25465e-08		SSH2	2.42535e-05	0.266368	0.839	0.681	0.670415
														SMARCD3	2.80257e-136	0.281075	0.254	0.073	7.74686e-132									CDCP1	2.21415e-103	0.462166	0.568	0.298	6.12037e-99		HDLBP	4.87982e-69	0.644315	0.936	0.776	1.34888e-64		RPL26	3.39517e-25	0.335905	0.992	0.952	9.38493e-21									LIN7A	1.63622e-12	0.295773	0.208	0.094	4.52284e-08		DTNBP1	2.60377e-05	0.323237	0.396	0.297	0.719734
														LAMA5	4.92336e-136	0.326699	0.369	0.138	1.36091e-131									RDH10	3.20458e-103	0.315959	0.273	0.089	8.85811e-99		FBH1	6.29396e-69	0.528571	0.529	0.224	1.73978e-64		RPS24	3.70489e-25	0.319686	0.988	0.969	1.02411e-20									LINC01619	1.63699e-12	0.416574	0.409	0.248	4.52498e-08		NF1	3.06075e-05	0.368557	0.957	0.879	0.846053
														SYK	1.32349e-135	0.355097	0.408	0.163	3.65839e-131									TUBB3	3.2416e-103	0.373449	0.311	0.112	8.96044e-99		SLCO3A1	7.21368e-69	0.61875	0.591	0.262	1.99401e-64		RBFOX2	4.40997e-25	0.436528	0.909	0.849	1.219e-20									PARP14	1.71801e-12	0.419265	0.481	0.334	4.74891e-08		ATP6V1B2	3.08384e-05	0.258588	0.396	0.288	0.852436
														HDAC7	1.62023e-135	0.278726	0.285	0.088	4.47863e-131									BTG1	5.09e-103	0.524534	0.834	0.604	1.40698e-98		SNHG18	7.48591e-69	0.255626	0.22	0.047	2.06926e-64		FAM172A	4.64656e-25	0.469441	0.836	0.716	1.2844e-20									NHSL1	1.74424e-12	0.595366	0.387	0.245	4.82143e-08		SP3	3.12029e-05	0.328067	0.522	0.412	0.862511
														ARL6IP5	1.80621e-135	0.532733	0.692	0.43	4.99274e-131									LMO4	5.91071e-103	0.26459	0.31	0.107	1.63384e-98		CENPJ	8.73297e-69	0.25958	0.191	0.037	2.41397e-64		MPZL1	4.80059e-25	0.507787	0.423	0.255	1.32698e-20									PCMTD1	1.75202e-12	0.406768	0.679	0.593	4.84292e-08		FOXN2	3.12952e-05	0.32979	0.417	0.319	0.865062
														MYO5C	2.45302e-135	0.397147	0.479	0.213	6.78064e-131									JADE3	6.2553e-103	0.324612	0.367	0.143	1.72909e-98		KLF10	9.17477e-69	0.521092	0.539	0.222	2.53609e-64		TMEM132A	4.80257e-25	0.366834	0.352	0.188	1.32753e-20									RBM8A	1.80757e-12	0.34429	0.462	0.314	4.99649e-08		TGM2	3.19073e-05	0.554898	0.261	0.167	0.881981
														SEMA6A-AS1	5.90315e-135	0.34862	0.298	0.098	1.63175e-130									CP	7.99228e-103	0.619733	0.218	0.062	2.20922e-98		H3F3B	1.5817e-68	0.590592	0.973	0.841	4.37215e-64		RPS15	4.87033e-25	0.33208	0.994	0.967	1.34626e-20									CYFIP1	2.11915e-12	0.359488	0.462	0.312	5.85776e-08		SOS1	3.33783e-05	0.260003	0.726	0.603	0.922642
														COX7B	8.81789e-135	0.569461	0.732	0.49	2.43744e-130									PDCD4	9.92645e-103	0.760102	0.819	0.639	2.74387e-98		RPL29	2.23145e-68	0.577248	0.979	0.839	6.16817e-64		ATXN3	5.07399e-25	0.461982	0.413	0.245	1.40255e-20									DDX3X	2.12241e-12	0.389743	0.563	0.442	5.86676e-08		ERGIC1	3.43696e-05	0.298317	0.343	0.244	0.950045
														TICAM1	2.29339e-134	0.315147	0.307	0.103	6.33939e-130									LPGAT1	1.20905e-102	0.582037	0.798	0.559	3.34205e-98		AP3S1	2.24377e-68	0.45013	0.458	0.167	6.20222e-64		GNG7	5.4571e-25	0.428219	0.346	0.183	1.50845e-20									MANBA	2.23492e-12	0.36591	0.381	0.226	6.17777e-08		SLC39A8	3.53193e-05	0.275946	0.165	0.09	0.976297
														MYH14	3.47944e-134	0.519892	0.623	0.35	9.61788e-130									ARHGEF18	1.31682e-102	0.418137	0.405	0.172	3.63996e-98		EIF3A	2.33521e-68	0.641914	0.927	0.73	6.45497e-64		PSMB8	7.93376e-25	0.36979	0.348	0.185	2.19305e-20									SNTB2	2.38395e-12	0.303644	0.308	0.168	6.58973e-08		GSK3B	3.57124e-05	0.270337	0.883	0.766	0.987162
														NRG3	3.86013e-134	2.04813	0.345	0.139	1.06702e-129									RYK	1.40213e-102	0.415818	0.602	0.319	3.87577e-98		ZNHIT1	2.53129e-68	0.584401	0.714	0.395	6.99698e-64		PKN1	9.62461e-25	0.429263	0.417	0.253	2.66043e-20									IFT81	2.51953e-12	0.43627	0.421	0.283	6.9645e-08		HMGA1P4	3.64697e-05	0.272596	0.239	0.15	1
														TRIO	4.9423e-134	0.650564	0.928	0.782	1.36615e-129									GBE1	2.46787e-102	0.701327	0.667	0.408	6.82169e-98		ZNF503	2.81545e-68	0.373804	0.375	0.118	7.78247e-64		LBR	1.11661e-24	0.366597	0.348	0.184	3.08654e-20									MT2A	2.64215e-12	0.712782	0.261	0.136	7.30343e-08		STX8	4.03778e-05	0.325248	0.487	0.39	1
														CLUH	9.89259e-134	0.260304	0.248	0.071	2.73451e-129									KMT2C	5.11876e-102	0.476293	0.97	0.882	1.41493e-97		RPL35A	2.97526e-68	0.586877	0.992	0.92	8.22421e-64		CFAP20	1.32503e-24	0.31772	0.265	0.122	3.66266e-20									CAMSAP2	2.84396e-12	0.436254	0.544	0.41	7.86128e-08		RASA1	4.63663e-05	0.378116	0.67	0.583	1
														PERP	1.01494e-133	0.592468	0.771	0.527	2.80551e-129									CCDC6	2.26177e-101	0.500084	0.67	0.403	6.25199e-97		ATOX1	3.60243e-68	0.522377	0.635	0.304	9.95784e-64		ETV3	1.57084e-24	0.253798	0.208	0.082	4.34211e-20									IFT140	2.88466e-12	0.269809	0.22	0.103	7.97378e-08		RNF111	4.70649e-05	0.331532	0.665	0.589	1
														RARRES1	1.39117e-133	0.551098	0.255	0.076	3.84547e-129									IMPDH2	2.77052e-101	0.431391	0.519	0.266	7.65828e-97		EEF1B2	5.44178e-68	0.639125	0.917	0.717	1.50422e-63		RPL9	1.58774e-24	0.309564	0.988	0.945	4.38882e-20									ZBTB20	2.89723e-12	0.269088	1	0.995	8.00852e-08		ENOX2	4.98544e-05	0.261752	0.33	0.226	1
														EGR2	1.90299e-133	0.270122	0.208	0.052	5.26024e-129									DTWD2	4.17257e-101	0.414322	0.418	0.182	1.15338e-96		STAG1	9.51e-68	0.718957	0.888	0.623	2.62875e-63		RPL35A	1.67182e-24	0.327377	0.98	0.921	4.62123e-20									DDIT4	3.28972e-12	0.315908	0.28	0.145	9.09345e-08		AFF1	5.12859e-05	0.28733	0.748	0.618	1
														BEND7	2.04878e-133	0.492144	0.55	0.28	5.66325e-129									MAP3K1	8.55627e-101	0.417736	0.523	0.254	2.36513e-96		CARS	9.92056e-68	0.513451	0.525	0.221	2.74224e-63		MARK4	1.68768e-24	0.397762	0.35	0.188	4.66509e-20									ADD1	3.55502e-12	0.391633	0.563	0.441	9.82679e-08		ATAD2B	6.02457e-05	0.272162	0.639	0.544	1
														UGP2	2.44734e-133	0.481564	0.594	0.32	6.76495e-129									ARHGAP12	1.27624e-100	0.533394	0.772	0.519	3.52778e-96		GPR173	1.06683e-67	0.307217	0.264	0.066	2.94892e-63		FOSL2	1.74994e-24	0.326559	0.419	0.23	4.8372e-20									H2AFV	4.14943e-12	0.370921	0.522	0.396	1.14699e-07		TMOD3	6.05082e-05	0.312384	0.5	0.422	1
														TNFRSF11B	4.07098e-133	0.584416	0.179	0.04	1.1253e-128									CYTH1	1.61022e-100	0.358644	0.452	0.204	4.45098e-96		ARHGAP32	1.23934e-67	0.831078	0.811	0.536	3.42577e-63		TMOD3	1.8084e-24	0.501354	0.575	0.419	4.99879e-20									MAP4K4	4.30448e-12	0.343069	0.814	0.729	1.18984e-07		CD63	6.05512e-05	0.250331	0.991	0.946	1
														DBN1	4.16182e-133	0.290471	0.266	0.08	1.15041e-128									LCOR	1.65875e-100	0.500009	0.879	0.661	4.58511e-96		RABAC1	1.51261e-67	0.628788	0.915	0.668	4.18115e-63		KNOP1	1.8688e-24	0.379356	0.35	0.188	5.16573e-20									CRYBG3	4.79693e-12	0.389957	0.346	0.209	1.32597e-07		GATAD2A	6.43632e-05	0.271492	0.383	0.287	1
														FEZ2	4.3499e-133	0.41106	0.488	0.225	1.2024e-128									PRELID1	2.09233e-100	0.38706	0.503	0.249	5.78363e-96		FADS1	1.84978e-67	0.55768	0.512	0.215	5.11317e-63		TAX1BP3	2.84259e-24	0.308604	0.273	0.127	7.85749e-20									SFPQ	4.88059e-12	0.382234	0.686	0.589	1.34909e-07		DCP2	6.56476e-05	0.265171	0.357	0.255	1
														GALNT7	4.55056e-133	0.453207	0.514	0.241	1.25786e-128									THBS1	2.67605e-100	0.552896	0.361	0.142	7.39713e-96		DHRS3	1.95232e-67	0.507111	0.527	0.21	5.3966e-63		RAP1B	3.16623e-24	0.410342	0.765	0.647	8.7521e-20									PTGES3	5.14334e-12	0.373941	0.711	0.649	1.42172e-07		STX17-AS1	6.74661e-05	0.311101	0.278	0.185	1
														TPD52L1	5.21348e-133	0.300529	0.282	0.088	1.44111e-128									ALDH1L2	3.0012e-100	0.393189	0.35	0.138	8.29592e-96		SSR3	2.11746e-67	0.713605	0.78	0.5	5.85309e-63		TRIP10	3.43193e-24	0.25987	0.202	0.079	9.48655e-20									ADD3	5.3581e-12	0.641891	0.547	0.421	1.48109e-07		ARHGAP21	6.79461e-05	0.2782	0.448	0.348	1
														STRN3	1.57615e-132	0.654304	0.894	0.731	4.35678e-128									ANKRD28	3.74999e-100	0.512066	0.796	0.558	1.03657e-95		RPS12	2.16989e-67	0.482978	0.996	0.97	5.99801e-63		TLK2	3.84284e-24	0.486372	0.597	0.445	1.06224e-19									EIF3A	5.76817e-12	0.400951	0.786	0.734	1.59444e-07		SLC39A11	6.93078e-05	0.311738	0.739	0.577	1
														RALB	2.01002e-132	0.268747	0.25	0.073	5.55611e-128									RAB5IF	3.9304e-100	0.356876	0.429	0.192	1.08644e-95		STEAP2	2.49994e-67	0.523051	0.492	0.197	6.91033e-63		H2AFZ	3.91571e-24	0.442654	0.626	0.478	1.08238e-19									FAR2	6.16737e-12	0.26411	0.167	0.069	1.70478e-07		ATR	7.0773e-05	0.281989	0.548	0.449	1
														SNX18	3.60841e-132	0.299392	0.301	0.1	9.97437e-128									NME4	4.78135e-100	0.318767	0.39	0.162	1.32166e-95		CDK2AP1	2.7257e-67	0.516005	0.521	0.218	7.53437e-63		ARID2	4.07867e-24	0.472867	0.787	0.67	1.12743e-19									PSMB4	6.82628e-12	0.400686	0.56	0.432	1.88692e-07		RPS6KC1	7.09086e-05	0.268885	0.565	0.456	1
														EGR3	4.57896e-132	0.383773	0.297	0.098	1.26572e-127									SLC49A4	5.45447e-100	0.381196	0.448	0.203	1.50772e-95		RPS28	3.05207e-67	0.521738	0.99	0.936	8.43653e-63		DDX3X	4.58594e-24	0.489902	0.583	0.44	1.26765e-19									IL6ST	7.15275e-12	0.32557	0.717	0.592	1.97716e-07		ATP10D	8.04288e-05	0.265105	0.439	0.337	1
														ERO1A	5.11673e-132	0.543464	0.669	0.394	1.41437e-127									HSD17B4	7.76784e-100	0.471159	0.642	0.382	2.14719e-95		ABCA1	3.057e-67	0.649158	0.554	0.233	8.45015e-63		RIN2	5.09915e-24	0.508683	0.727	0.604	1.40951e-19									MRFAP1	7.18483e-12	0.394255	0.563	0.457	1.98603e-07		JAK2	8.45844e-05	0.27111	0.552	0.456	1
														OLFM4	9.64486e-132	0.470308	0.689	0.467	2.66603e-127									SYK	2.1257e-99	0.333546	0.401	0.168	5.87585e-95		STAT6	3.26791e-67	0.414265	0.448	0.163	9.03317e-63		SETX	7.36077e-24	0.484379	0.656	0.543	2.03466e-19									EEF1G	7.31044e-12	0.297069	0.906	0.846	2.02075e-07		NIPBL	8.48345e-05	0.273303	0.957	0.893	1
														STXBP6	5.08203e-131	0.641695	0.618	0.332	1.40477e-126									ZNF644	4.07925e-99	0.534028	0.875	0.664	1.12759e-94		IFI44	3.67033e-67	0.269748	0.224	0.049	1.01455e-62		KAT6A	7.47338e-24	0.515485	0.686	0.568	2.06579e-19									ATP5F1D	7.38351e-12	0.413207	0.673	0.586	2.04095e-07		SUSD1	0.000105319	0.347352	0.335	0.247	1
														HDHD3	5.80542e-131	0.361282	0.414	0.171	1.60474e-126									DHX32	5.48897e-99	0.420811	0.618	0.342	1.51726e-94		TCF3	7.49038e-67	0.321868	0.307	0.086	2.07049e-62		IGF2BP2	8.04232e-24	0.382468	0.354	0.18	2.22306e-19									RPS8	7.42249e-12	0.262409	0.994	0.97	2.05172e-07		BCAP31	0.000105697	0.321888	0.452	0.376	1
														ID2	6.55895e-131	0.658744	0.604	0.336	1.81302e-126									ACTN1	1.25602e-98	0.377509	0.693	0.397	3.47189e-94		NDN	8.04917e-67	0.40399	0.454	0.166	2.22495e-62		NAV1	8.67843e-24	0.38663	0.824	0.686	2.39889e-19									WASF2	7.50538e-12	0.368234	0.638	0.533	2.07464e-07		RHOA	0.000116441	0.304461	0.726	0.641	1
														UBASH3B	7.69433e-131	0.295573	0.205	0.05	2.12687e-126									GCLC	1.41987e-98	0.58161	0.449	0.21	3.92481e-94		RPS8	8.41163e-67	0.534667	0.998	0.969	2.32514e-62		SLC30A7	1.15875e-23	0.47163	0.561	0.401	3.203e-19									PSME1	7.5776e-12	0.435544	0.516	0.388	2.0946e-07		CST3	0.000117901	0.332111	0.939	0.84	1
														TP53I3	1.10582e-130	0.258586	0.249	0.072	3.05671e-126									CBR3-AS1	2.39712e-98	0.349506	0.386	0.16	6.62613e-94		BCL2	9.00234e-67	0.388288	0.27	0.067	2.48843e-62		CUX1	1.2954e-23	0.421756	0.789	0.673	3.58074e-19									SEM1	7.97789e-12	0.425103	0.619	0.531	2.20525e-07		ASXL2	0.000120248	0.289168	0.522	0.446	1
														MEIS1	1.87844e-130	0.770436	0.813	0.616	5.19237e-126									RGS3	1.02074e-97	0.285851	0.331	0.122	2.82153e-93		JOSD2	9.48023e-67	0.293339	0.284	0.075	2.62053e-62		NOP10	1.49752e-23	0.40344	0.455	0.288	4.13946e-19									PSMD4	8.5366e-12	0.321322	0.447	0.297	2.35969e-07		ATP6V1H	0.000121608	0.256008	0.583	0.493	1
														ARSE	2.3201e-130	0.264671	0.249	0.073	6.41321e-126									FDFT1	1.41627e-97	0.49395	0.547	0.293	3.91484e-93		TRIM38	1.041e-66	0.38963	0.419	0.144	2.87752e-62		YWHAH	1.77441e-23	0.483963	0.644	0.51	4.90481e-19									ASAP1	9.07011e-12	0.308403	0.881	0.794	2.50716e-07		CHD1	0.000124705	0.286761	0.6	0.512	1
														FGGY	5.10439e-130	0.537772	0.622	0.348	1.41096e-125									HPCAL1	2.12391e-97	0.253087	0.264	0.086	5.87092e-93		PPFIA2	1.0912e-66	0.317524	0.21	0.044	3.0163e-62		SERF2	1.93415e-23	0.339379	0.98	0.914	5.34639e-19									GBE1	9.3421e-12	0.572547	0.553	0.425	2.58234e-07		PHF20	0.000138665	0.330147	0.474	0.397	1
														NBEAL2	5.4572e-130	0.329565	0.368	0.141	1.50848e-125									GBP1	4.56695e-97	0.307295	0.242	0.075	1.2624e-92		ELOVL5	1.17999e-66	0.606975	0.629	0.311	3.26174e-62		HSP90B1	2.04672e-23	0.330238	0.97	0.884	5.65754e-19									RTL8C	9.6615e-12	0.281635	0.343	0.202	2.67063e-07		GAA	0.000140456	0.259449	0.343	0.254	1
														FAM3B	7.27501e-130	0.39488	0.499	0.235	2.01096e-125									PIP4K2A	6.0701e-97	0.310043	0.377	0.151	1.6779e-92		JUNB	1.35444e-66	0.808545	0.876	0.603	3.74395e-62		HES4	2.1626e-23	0.297507	0.273	0.128	5.97786e-19									RPL17	9.66464e-12	0.308705	0.984	0.971	2.6715e-07		PRIM2	0.000144682	0.300784	0.326	0.236	1
														MIDN	1.28268e-129	0.462929	0.584	0.311	3.54559e-125									PITPNB	6.7434e-97	0.409763	0.582	0.315	1.86401e-92		TWSG1	1.40972e-66	0.413258	0.398	0.135	3.89673e-62		TNFRSF1A	2.37771e-23	0.443291	0.415	0.26	6.57246e-19									RPS29	1.07135e-11	0.316053	0.956	0.938	2.96144e-07		SLC11A2	0.000146286	0.255631	0.383	0.295	1
														ARHGAP18	1.39243e-129	0.320561	0.502	0.226	3.84895e-125									CRK	7.49343e-97	0.349748	0.515	0.254	2.07133e-92		AC013652.1	1.46199e-66	0.343491	0.284	0.073	4.04124e-62		ZNF407	2.41143e-23	0.533414	0.698	0.55	6.66567e-19									IER2	1.0731e-11	0.410762	0.487	0.328	2.96625e-07		GOLIM4	0.000152653	0.260541	0.413	0.319	1
														COX6B1	1.45255e-129	0.517951	0.782	0.553	4.01515e-125									TSC22D2	8.06429e-97	0.480435	0.644	0.372	2.22913e-92		FTH1	1.49004e-66	0.602668	0.994	0.936	4.11877e-62		SCAF11	2.66445e-23	0.402064	0.806	0.714	7.36507e-19									NDUFA12	1.11157e-11	0.390438	0.484	0.343	3.07261e-07		DNAJC5	0.00016469	0.304898	0.413	0.343	1
														ACSS2	3.0504e-129	0.302589	0.282	0.091	8.43191e-125									DUS1L	1.09391e-96	0.276672	0.327	0.124	3.0238e-92		RASSF8	1.58886e-66	0.523333	0.608	0.273	4.39193e-62		NIBAN2	2.81076e-23	0.340723	0.37	0.203	7.76949e-19									NOL7	1.1252e-11	0.36608	0.525	0.392	3.11028e-07		SNX6	0.000176804	0.256818	0.483	0.399	1
														AC017101.1	3.95811e-129	0.39846	0.343	0.127	1.0941e-124									TMEM256	1.59517e-96	0.323931	0.437	0.197	4.40937e-92		RPSA	1.78033e-66	0.561677	0.971	0.827	4.92119e-62		ADAMTSL2	2.93291e-23	0.423128	0.395	0.231	8.10715e-19									SMCHD1	1.15115e-11	0.418196	0.767	0.686	3.182e-07		AMD1	0.000214036	0.258552	0.352	0.257	1
														SMURF2	4.91207e-129	0.546239	0.643	0.371	1.35779e-124									SNHG3	1.69071e-96	0.284226	0.278	0.095	4.67347e-92		RPS13	2.16917e-66	0.59816	0.986	0.896	5.99602e-62		SKI	3.03873e-23	0.361214	0.332	0.177	8.39966e-19									RPS4Y1	1.19768e-11	0.445229	0.437	0.295	3.31063e-07		VRK2	0.000250641	0.387559	0.465	0.392	1
														ITGB5	8.02596e-129	0.352999	0.471	0.205	2.21854e-124									NAA16	2.23665e-96	0.449945	0.509	0.261	6.18254e-92		NTMT1	3.05894e-66	0.38865	0.384	0.128	8.45552e-62		CNOT2	4.01349e-23	0.469147	0.753	0.622	1.10941e-18									FABP5	1.21425e-11	0.373703	0.349	0.209	3.35644e-07		AP3S2	0.000261381	0.2744	0.391	0.312	1
														ARHGEF40	1.94527e-128	0.286564	0.295	0.098	5.37712e-124									SLC25A3	3.4981e-96	0.494445	0.8	0.585	9.66945e-92		SEC14L2	3.33684e-66	0.338883	0.305	0.085	9.22371e-62		RPL7A	4.63022e-23	0.337373	0.992	0.954	1.27989e-18									ROBO1	1.2227e-11	0.441824	0.572	0.406	3.37979e-07		ZNF106	0.000271098	0.257633	0.457	0.369	1
														CNDP2	2.38524e-128	0.356422	0.417	0.176	6.59327e-124									TAX1BP1	4.26031e-96	0.461068	0.919	0.781	1.17763e-91		MYL12B	3.4e-66	0.521915	0.9	0.604	9.39827e-62		SRSF2	4.6505e-23	0.414752	0.476	0.321	1.28549e-18									L3MBTL3	1.2689e-11	0.250448	0.198	0.091	3.50748e-07		SLC39A10	0.000295146	0.299338	0.326	0.246	1
														TXN	2.45535e-128	0.553006	0.764	0.513	6.78707e-124									SNHG25	7.62689e-96	0.299563	0.307	0.113	2.10822e-91		ADH5	5.46518e-66	0.493741	0.577	0.261	1.51069e-61		ARHGAP17	4.71984e-23	0.409678	0.381	0.223	1.30466e-18									APEX1	1.29943e-11	0.27881	0.333	0.195	3.59189e-07		CMTM6	0.000300248	0.260224	0.413	0.338	1
														ACTG1	2.94403e-128	0.436828	0.98	0.9	8.1379e-124									NLN	9.1175e-96	0.288573	0.256	0.084	2.52026e-91		PDLIM3	6.42758e-66	0.263615	0.409	0.131	1.77671e-61		TRIM24	4.84857e-23	0.390799	0.441	0.269	1.34024e-18									GSK3B	1.33188e-11	0.400285	0.811	0.766	3.68159e-07		TIPARP	0.000334831	0.26874	0.474	0.374	1
														ARHGAP22	3.74552e-128	0.257583	0.215	0.056	1.03534e-123									LYRM4	1.15918e-95	0.320037	0.372	0.152	3.20419e-91		NUMBL	8.44653e-66	0.281262	0.249	0.061	2.33479e-61		SAMD9	5.41625e-23	0.250611	0.221	0.094	1.49716e-18									DNMT1	1.37429e-11	0.309089	0.33	0.192	3.79882e-07		BTBD7	0.000339837	0.278183	0.513	0.425	1
														TRA2A	8.96096e-128	0.513816	0.792	0.55	2.47699e-123									IBTK	1.31548e-95	0.526833	0.799	0.587	3.63626e-91		SLC20A1	1.21533e-65	0.414142	0.369	0.118	3.3594e-61		RPL37	5.5569e-23	0.285915	0.994	0.954	1.53604e-18									LRP12	1.49794e-11	0.370349	0.33	0.195	4.14062e-07		ERCC6L2	0.000390712	0.252674	0.539	0.452	1
														TMEM144	1.07836e-127	0.278135	0.248	0.072	2.98081e-123									USP3	1.529e-95	0.47191	0.753	0.497	4.22646e-91		MGST1	1.46382e-65	0.430023	0.419	0.141	4.04628e-61		BRWD1	5.97643e-23	0.378656	0.791	0.67	1.65201e-18									RAB13	1.50645e-11	0.390786	0.443	0.31	4.16412e-07		USP36	0.000416435	0.274935	0.335	0.247	1
														TUBB6	1.41262e-127	0.303063	0.317	0.108	3.90476e-123									KNOP1	2.13471e-95	0.311038	0.407	0.175	5.90077e-91		HNRNPA0	2.58129e-65	0.464793	0.541	0.231	7.1352e-61		BCL2L11	9.16736e-23	0.334007	0.267	0.126	2.53404e-18									SDHD	1.54678e-11	0.292643	0.302	0.17	4.2756e-07		TYW1B	0.000430327	0.267455	0.313	0.233	1
														SMG1	1.6613e-127	0.482329	0.706	0.434	4.59217e-123									SPINT1	2.22151e-95	0.362344	0.496	0.244	6.14071e-91		SNX6	2.76031e-65	0.593856	0.705	0.392	7.63005e-61		SELENOW	9.97694e-23	0.43374	0.585	0.435	2.75783e-18									NDUFS2	1.55581e-11	0.336124	0.39	0.249	4.30058e-07		PDCD6IP	0.000453835	0.338515	0.548	0.498	1
														WNT2B	1.70473e-127	0.406299	0.337	0.124	4.71221e-123									CFL1	2.36998e-95	0.49291	0.826	0.621	6.55111e-91		FSIP1	3.26e-65	0.266085	0.22	0.049	9.01129e-61		SPATA6	1.06867e-22	0.481443	0.431	0.272	2.95401e-18									SMURF1	1.61381e-11	0.47485	0.648	0.527	4.4609e-07		ADAM17	0.000457519	0.257266	0.439	0.354	1
														GDE1	2.03312e-127	0.3542	0.405	0.169	5.61994e-123									PHACTR4	2.37581e-95	0.459688	0.728	0.457	6.56723e-91		ABCC4	3.32473e-65	0.422562	0.34	0.103	9.19022e-61		UBALD2	1.16107e-22	0.283435	0.249	0.114	3.20944e-18									GPCPD1	1.6227e-11	0.350275	0.516	0.366	4.48547e-07		SOCS6	0.000465301	0.287757	0.374	0.297	1
														NMI	2.43594e-127	0.26026	0.254	0.076	6.73343e-123									RNF217	2.81696e-95	0.43654	0.523	0.266	7.78664e-91		ROBO1	4.52751e-65	0.624967	0.768	0.398	1.25149e-60		BIRC6	1.37913e-22	0.376601	0.957	0.903	3.8122e-18									TPPP3	1.65877e-11	0.431305	0.384	0.243	4.58517e-07		SLC25A24	0.000503926	0.258973	0.426	0.351	1
														GIPC1	4.25122e-127	0.35035	0.369	0.145	1.17512e-122									SERPINB6	3.47911e-95	0.43487	0.673	0.42	9.61696e-91		SLC7A6	5.34707e-65	0.353219	0.338	0.103	1.47804e-60		UHRF2	1.39673e-22	0.459863	0.462	0.303	3.86085e-18									RPL4	1.93528e-11	0.331487	0.849	0.773	5.34949e-07		SPIN1	0.000555283	0.273636	0.639	0.568	1
														RNF24	5.20231e-127	0.376202	0.394	0.158	1.43802e-122									ST5	3.61688e-95	0.506023	0.526	0.274	9.99777e-91		RHOG	1.10725e-64	0.30824	0.326	0.097	3.06066e-60		BAZ2B	1.42238e-22	0.402553	0.962	0.916	3.93174e-18									BNIP2	1.99038e-11	0.267653	0.384	0.231	5.50181e-07		UVRAG	0.000560363	0.311624	0.604	0.538	1
														CDC42	5.37474e-127	0.501232	0.808	0.593	1.48569e-122									CHMP2B	1.18385e-94	0.374833	0.541	0.282	3.27239e-90		BAX	1.54878e-64	0.448427	0.479	0.189	4.28115e-60		TMEM131L	1.50107e-22	0.417333	0.381	0.22	4.14927e-18									ZCCHC14	1.99719e-11	0.378953	0.459	0.318	5.52063e-07		GLB1	0.000594259	0.302512	0.461	0.407	1
														HMGCS1	5.71265e-127	0.771755	0.455	0.217	1.57909e-122									VCL	1.21648e-94	0.465109	0.658	0.382	3.36259e-90		RPS25	1.68267e-64	0.546159	0.994	0.922	4.65124e-60		CEP135	1.70206e-22	0.273258	0.2	0.081	4.70482e-18									HIPK3	2.03849e-11	0.430465	0.597	0.484	5.6348e-07		ENOSF1	0.000615275	0.278138	0.522	0.452	1
														CD47	7.90892e-127	0.616491	0.688	0.442	2.18618e-122									FBXO32	1.36142e-94	0.568421	0.353	0.145	3.76324e-90		ACTR2	1.72932e-64	0.628458	0.84	0.576	4.78018e-60		FAM214A	1.8762e-22	0.546375	0.727	0.609	5.18619e-18									KLHL24	2.09449e-11	0.408357	0.56	0.417	5.78958e-07		RAP1GDS1	0.000637765	0.335003	0.496	0.428	1
														RAB11FIP1	8.41299e-127	0.591763	0.842	0.603	2.32552e-122									RELB	1.39778e-94	0.260875	0.293	0.103	3.86373e-90		SPRY4-AS1	1.8075e-64	0.340433	0.276	0.073	4.99628e-60		AC105052.4	1.95947e-22	0.333644	0.273	0.132	5.41638e-18									ARPC3	2.09679e-11	0.38596	0.723	0.643	5.79594e-07		RNGTT	0.00064968	0.284953	0.552	0.481	1
														FGD4	1.53126e-126	0.552985	0.822	0.589	4.2327e-122									TSFM	2.39903e-94	0.318459	0.329	0.129	6.63139e-90		MVP	2.5269e-64	0.539355	0.66	0.327	6.98484e-60		RPGR	2.02452e-22	0.337078	0.273	0.132	5.59617e-18									SPECC1L	2.10618e-11	0.433051	0.623	0.521	5.82192e-07		ELF2	0.00079222	0.281388	0.778	0.682	1
														RASA2	2.69638e-126	0.56709	0.711	0.453	7.45333e-122									ESRRA	2.64041e-94	0.266441	0.323	0.123	7.29863e-90		BAG2	2.70101e-64	0.434493	0.409	0.144	7.46614e-60		JMJD1C	2.66225e-22	0.367537	0.988	0.972	7.35899e-18									TASOR2	2.1663e-11	0.405555	0.632	0.521	5.98809e-07		PRKAG2	0.000801581	0.348171	0.443	0.372	1
														KIF1C	4.22953e-126	0.279145	0.291	0.097	1.16913e-121									GMDS-DT	8.13179e-94	0.569391	0.813	0.617	2.24779e-89		SLC4A7	3.63689e-64	0.793951	0.782	0.494	1.00531e-59		ATAD3C	3.09768e-22	0.300648	0.217	0.094	8.56262e-18									EEF1B2	2.26555e-11	0.287967	0.827	0.721	6.26242e-07		ATP6V0A2	0.000836687	0.253396	0.226	0.155	1
														CFAP69	5.61412e-126	0.283861	0.276	0.088	1.55185e-121									NPHS1	1.09015e-93	0.308642	0.321	0.122	3.01338e-89		TGFBR1	5.85392e-64	0.459827	0.469	0.18	1.61814e-59		BOD1L1	3.39597e-22	0.42156	0.609	0.467	9.38714e-18									NCOR1	2.29061e-11	0.339756	0.83	0.755	6.33169e-07		MAPK6	0.000960479	0.274419	0.417	0.342	1
														DENND1B	1.03112e-125	0.491679	0.618	0.341	2.85022e-121									C1RL	1.64985e-93	0.319072	0.385	0.163	4.5605e-89		RPS15A	6.10293e-64	0.564887	0.992	0.916	1.68697e-59		KLF3	4.2702e-22	0.378217	0.431	0.264	1.18037e-17									BRD4	2.41366e-11	0.359853	0.579	0.474	6.67185e-07		ATF7IP	0.00100221	0.278522	0.57	0.51	1
														UBAP1	1.12829e-125	0.475042	0.635	0.361	3.11883e-121									TXNDC17	2.21015e-93	0.364844	0.529	0.274	6.10931e-89		EEF1G	6.83812e-64	0.588747	0.958	0.844	1.89019e-59		WASF2	4.50966e-22	0.437916	0.658	0.532	1.24656e-17									DAZAP2	2.48454e-11	0.293067	0.412	0.265	6.86776e-07		STAT1	0.00108143	0.335192	0.409	0.329	1
														BLVRB	2.36049e-125	0.410123	0.517	0.255	6.52487e-121									BCL10	2.23147e-93	0.293391	0.341	0.134	6.16823e-89		DPYSL3	7.98101e-64	0.357693	0.317	0.091	2.20611e-59		PDLIM5	4.69507e-22	0.39986	0.874	0.777	1.29781e-17									DYNC1I2	2.61858e-11	0.357793	0.742	0.638	7.23827e-07		FNDC3B	0.00108535	0.460397	0.952	0.867	1
														BNIP5	3.97261e-125	0.291705	0.226	0.061	1.09811e-120									HKDC1	2.42924e-93	0.36397	0.228	0.067	6.71491e-89		LMCD1	1.00614e-63	0.690268	0.602	0.281	2.78116e-59		PLK2	8.10839e-22	0.48108	0.488	0.326	2.24132e-17									RPS10	2.69705e-11	0.310439	0.934	0.899	7.45518e-07		VPS41	0.00110423	0.270334	0.613	0.55	1
														FOXP1	4.42806e-125	0.499928	0.961	0.821	1.224e-120									RNF144A	2.63086e-93	0.270165	0.327	0.124	7.27221e-89		TMEM59L	1.31316e-63	0.343821	0.328	0.1	3.62985e-59		HNRNPK	8.88692e-22	0.395095	0.789	0.688	2.45652e-17									ACSL3	2.73587e-11	0.411378	0.597	0.485	7.56249e-07		ANKH	0.00129837	0.38326	0.77	0.662	1
														EPHX1	1.54676e-124	0.330386	0.392	0.159	4.27556e-120									HADHA	2.79846e-93	0.452569	0.721	0.475	7.7355e-89		BNIP2	1.92886e-63	0.465293	0.531	0.225	5.33177e-59		STK24	9.741e-22	0.341398	0.613	0.427	2.69261e-17									C11orf58	2.74555e-11	0.348256	0.72	0.664	7.58924e-07		SPPL3	0.00134738	0.295784	0.57	0.509	1
														PRELID2	1.74681e-124	0.485707	0.419	0.178	4.82855e-120									ELOVL7	3.26373e-93	0.306062	0.327	0.124	9.02161e-89		COL10A1	2.83615e-63	0.398661	0.239	0.059	7.8397e-59		RBM17	1.55118e-21	0.412654	0.433	0.279	4.28776e-17									HNRNPH3	2.81266e-11	0.361193	0.616	0.512	7.77476e-07		PRDM2	0.00137219	0.252068	0.443	0.367	1
														ARHGAP12	2.4316e-124	0.522806	0.76	0.515	6.72142e-120									TMEM123	3.50648e-93	0.430966	0.696	0.429	9.69262e-89		CASK	3.22569e-63	0.684636	0.764	0.454	8.91647e-59		SPATA5	1.55622e-21	0.523059	0.449	0.294	4.3017e-17									PHF14	2.95857e-11	0.373791	0.733	0.655	8.17808e-07		ALCAM	0.00152066	0.2829	0.961	0.858	1
														FLOT2	6.64803e-124	0.299357	0.322	0.116	1.83765e-119									ADAMTSL4-AS1	4.54974e-93	0.373918	0.41	0.179	1.25764e-88		H2AFZ	3.86185e-63	0.674919	0.77	0.473	1.06749e-58		TMEM243	2.02382e-21	0.282	0.227	0.103	5.59425e-17									RBM3	3.03804e-11	0.266722	0.343	0.2	8.39776e-07		RBM39	0.00159602	0.261482	0.948	0.849	1
														CLYBL	8.42179e-124	0.350662	0.361	0.14	2.32795e-119									SLC25A39	5.14908e-93	0.32373	0.437	0.203	1.42331e-88		RPL23A	3.87272e-63	0.582095	0.992	0.934	1.0705e-58		HNRNPAB	2.19234e-21	0.406897	0.439	0.289	6.06007e-17									WDR36	3.11454e-11	0.323735	0.355	0.219	8.6092e-07		SCLT1	0.0016155	0.420003	0.452	0.407	1
														ZNF736	1.42629e-123	0.369225	0.408	0.173	3.94256e-119									IQCK	5.50831e-93	0.298746	0.373	0.152	1.52261e-88		CTSF	4.06064e-63	0.331384	0.32	0.097	1.12244e-58		TUBA1C	2.34166e-21	0.405624	0.441	0.281	6.47281e-17									PANK2	3.28326e-11	0.285717	0.321	0.188	9.07558e-07		TNPO1	0.00175925	0.272298	0.67	0.608	1
														NEDD9	1.65242e-123	0.643958	0.529	0.268	4.56761e-119									GCNT2	6.71736e-93	0.31301	0.294	0.106	1.85681e-88		BTF3	4.45524e-63	0.598177	0.863	0.619	1.23152e-58		NAP1L1	2.41945e-21	0.367399	0.905	0.824	6.68784e-17									BZW1	3.3789e-11	0.383269	0.544	0.435	9.33997e-07		SMAP2	0.00181211	0.364047	0.317	0.256	1
														LRRC6	2.06935e-123	0.253442	0.237	0.069	5.72009e-119									UBE2R2	8.55185e-93	0.478299	0.741	0.492	2.3639e-88		TUBA1C	5.30307e-63	0.51943	0.593	0.276	1.46587e-58		BMS1	3.03881e-21	0.40868	0.429	0.28	8.39989e-17									USP34	3.50781e-11	0.320317	0.931	0.916	9.69628e-07		MCU	0.00214005	0.264907	0.504	0.43	1
														MT-ATP6	2.15014e-123	0.550462	1	1	5.94343e-119									ARSD	1.10735e-92	0.305672	0.381	0.161	3.06092e-88		SNX8	5.508e-63	0.325962	0.311	0.091	1.52252e-58		RPS21	3.04729e-21	0.330865	0.976	0.912	8.42331e-17									ARPC1B	3.53276e-11	0.354465	0.547	0.426	9.76526e-07		CEP192	0.00279172	0.266174	0.387	0.326	1
														HADHA	3.23061e-123	0.502193	0.714	0.471	8.93004e-119									CNN3	1.12758e-92	0.291351	0.448	0.198	3.11685e-88		SORBS3	6.93161e-63	0.344269	0.315	0.094	1.91604e-58		ANXA5	3.14542e-21	0.367755	0.779	0.649	8.69458e-17									CYC1	3.63323e-11	0.341474	0.453	0.315	1.0043e-06		FAM168A	0.00293458	0.254778	0.439	0.379	1
														ATP11B	6.8296e-123	0.632762	0.723	0.498	1.88784e-118									CDR2	1.95535e-92	0.424874	0.528	0.274	5.40499e-88		EPHX1	7.00892e-63	0.461131	0.45	0.172	1.9374e-58		ATP11A	3.167e-21	0.467121	0.484	0.322	8.75422e-17									HNRNPH1	3.66366e-11	0.387018	0.604	0.51	1.01271e-06		KDM7A	0.00311119	0.350997	0.483	0.429	1
														CD151	8.20802e-123	0.535428	0.687	0.439	2.26886e-118									NCMAP	2.79209e-92	0.32485	0.361	0.148	7.7179e-88		UBE2E1	7.11936e-63	0.58705	0.689	0.369	1.96793e-58		ATXN7L1	3.38211e-21	0.44102	0.445	0.284	9.34883e-17									PHC2	3.6774e-11	0.415509	0.569	0.457	1.01651e-06		FEZ2	0.00319476	0.275668	0.313	0.249	1
														RAP1B	8.83597e-123	0.54858	0.831	0.632	2.44244e-118									PTPN12	3.10941e-92	0.418007	0.619	0.345	8.59502e-88		CTSD	7.28621e-63	0.589907	0.836	0.567	2.01405e-58		TCEAL9	3.63399e-21	0.431205	0.504	0.352	1.00451e-16									TKT	3.87264e-11	0.3673	0.61	0.5	1.07047e-06		DOCK7	0.00334545	0.26072	0.561	0.513	1
														SYNGR2	9.09656e-123	0.385944	0.446	0.203	2.51447e-118									KANSL1	4.18884e-92	0.491903	0.931	0.769	1.15788e-87		MTDH	8.30589e-63	0.614256	0.932	0.745	2.29591e-58		DYRK3	3.85041e-21	0.294088	0.302	0.157	1.06433e-16									UQCRC1	4.25251e-11	0.355049	0.481	0.343	1.17548e-06		MXD1	0.00336099	0.328682	0.265	0.208	1
														CDR2	1.12324e-122	0.462456	0.529	0.269	3.10487e-118									STEAP1B	4.25164e-92	0.36562	0.475	0.235	1.17524e-87		TMEM50A	8.44342e-63	0.566666	0.672	0.365	2.33393e-58		TULP4	4.56347e-21	0.443855	0.599	0.465	1.26144e-16									KLHL23	4.59113e-11	0.376051	0.362	0.226	1.26908e-06		PTBP3	0.00369233	0.352361	0.639	0.59	1
														ZBTB43	1.66179e-122	0.380733	0.438	0.196	4.59351e-118									HBP1	1.0451e-91	0.385664	0.543	0.287	2.88886e-87		FYN	1.01819e-62	0.745942	0.662	0.349	2.81449e-58		MAPK8	4.99619e-21	0.491857	0.676	0.544	1.38105e-16									EIF4G3	4.85479e-11	0.279682	0.962	0.946	1.34196e-06		LRP12	0.003732	0.282124	0.261	0.196	1
														HDGF	2.71646e-122	0.420247	0.52	0.264	7.50884e-118									CTNNA1	1.12876e-91	0.417541	0.891	0.679	3.12012e-87		NDRG2	1.07591e-62	0.308441	0.274	0.073	2.97403e-58		AL139317.5	5.07574e-21	0.308316	0.292	0.15	1.40304e-16									MICOS10	4.92397e-11	0.426928	0.563	0.467	1.36108e-06		ARL6IP1	0.00377992	0.303277	0.478	0.436	1
														CAST	3.29504e-122	0.490224	0.865	0.657	9.10816e-118									SERINC5	1.18088e-91	0.3197	0.423	0.187	3.26419e-87		MAP4K4	1.13912e-62	0.697945	0.944	0.724	3.14875e-58		VASP	6.76618e-21	0.358919	0.296	0.158	1.87031e-16									GAB2	4.93506e-11	0.431801	0.472	0.338	1.36415e-06		SPATA5	0.00419487	0.256617	0.37	0.298	1
														STRN	3.43698e-122	0.440921	0.549	0.283	9.5005e-118									S100A6	1.38357e-91	1.05824	0.854	0.74	3.82446e-87		CBX3	1.18952e-62	0.548467	0.643	0.327	3.28806e-58		MGST2	8.40553e-21	0.470352	0.532	0.396	2.32346e-16									GABARAP	5.11887e-11	0.356452	0.843	0.785	1.41496e-06		PTPN2	0.00428353	0.252677	0.435	0.387	1
														STAU1	4.09556e-122	0.449355	0.703	0.442	1.13209e-117									STAU1	1.60606e-91	0.433634	0.705	0.447	4.43948e-87		LINC00472	1.25872e-62	0.379081	0.382	0.126	3.47935e-58		MAML3	8.45621e-21	0.501476	0.943	0.874	2.33747e-16									SNRPB2	5.94763e-11	0.391949	0.462	0.339	1.64404e-06		SAMD4A	0.00459746	0.315191	0.439	0.38	1
														MB21D2	4.25282e-122	0.354377	0.301	0.104	1.17557e-117									ARHGEF12	3.39109e-91	0.469702	0.901	0.703	9.37365e-87		RPL31	1.45172e-62	0.496855	0.996	0.94	4.01285e-58		TECPR1	9.74815e-21	0.318949	0.291	0.151	2.69458e-16									EIF2AK4	6.14173e-11	0.338014	0.434	0.294	1.6977e-06		FOXP1	0.00465205	0.503204	0.878	0.834	1
														STAT6	9.00708e-122	0.334051	0.373	0.151	2.48974e-117									CNDP2	3.95622e-91	0.326425	0.406	0.182	1.09358e-86		APRT	1.4746e-62	0.502391	0.537	0.237	4.07609e-58		RPL39	1.04561e-20	0.315297	0.957	0.863	2.89029e-16									MAP1B	6.85226e-11	0.277304	0.843	0.675	1.8941e-06		MGMT	0.00512546	0.253339	0.404	0.339	1
														ASS1	9.48807e-122	0.377437	0.322	0.117	2.62269e-117									DDIT4	4.66087e-91	0.398646	0.331	0.132	1.28836e-86		MFSD12	2.88883e-62	0.35464	0.369	0.123	7.9853e-58		CYFIP1	1.14457e-20	0.387282	0.466	0.311	3.16382e-16									PGAM1	7.24406e-11	0.363799	0.484	0.356	2.0024e-06		TPCN1	0.00700672	0.251674	0.409	0.346	1
														ARF6	9.76361e-122	0.313011	0.328	0.122	2.69886e-117									ACSM1	5.00417e-91	0.381119	0.196	0.055	1.38325e-86		RIN3	3.46722e-62	0.270388	0.243	0.059	9.58409e-58		GALNT1	1.20096e-20	0.487032	0.488	0.337	3.31969e-16									PHF21A	7.48768e-11	0.388566	0.752	0.667	2.06974e-06		MAPK14	0.00737837	0.269825	0.439	0.388	1
														SPATA6	1.59405e-121	0.436827	0.51	0.253	4.40628e-117									SPIDR	5.87964e-91	0.562154	0.884	0.701	1.62525e-86		PSMD2	4.35972e-62	0.625814	0.68	0.38	1.20511e-57		ACTR2	1.45838e-20	0.396861	0.702	0.581	4.03126e-16									SLC16A7	7.52387e-11	0.345379	0.34	0.2	2.07975e-06		TUBGCP3	0.008193	0.25455	0.335	0.278	1
														GPATCH2	3.49857e-121	0.500597	0.692	0.439	9.67075e-117									NUMB	6.44471e-91	0.465178	0.83	0.602	1.78145e-86		NRBP1	4.77826e-62	0.475644	0.542	0.242	1.32081e-57		KANSL1	1.53753e-20	0.441131	0.858	0.779	4.25004e-16									RPL22	7.97054e-11	0.304296	0.874	0.807	2.20322e-06		MICU1	0.00944162	0.329491	0.461	0.433	1
														FRMD5	3.76592e-121	0.516342	0.4	0.166	1.04098e-116									CD59	7.42273e-91	0.416034	0.931	0.814	2.05179e-86		RPS10	5.01088e-62	0.545089	0.977	0.897	1.38511e-57		ZNF281	1.65379e-20	0.258749	0.287	0.145	4.5714e-16									TOMM6	8.06349e-11	0.310806	0.443	0.303	2.22891e-06		ZNF407	0.0103302	0.256149	0.604	0.554	1
														DLG3	4.60883e-121	0.324675	0.376	0.152	1.27397e-116									SSNA1	1.29423e-90	0.289166	0.354	0.146	3.57751e-86		G0S2	7.07367e-62	0.439123	0.257	0.067	1.9553e-57		SNHG5	1.66503e-20	0.397941	0.674	0.539	4.60247e-16									EIF1AX	9.21063e-11	0.340886	0.575	0.465	2.546e-06		TRAPPC8	0.0175233	0.256108	0.509	0.468	1
														GSTK1	1.50111e-120	0.339772	0.404	0.173	4.14937e-116									PIM3	1.31792e-90	0.301139	0.335	0.134	3.643e-86		AC018682.1	7.24008e-62	0.284627	0.236	0.057	2.0013e-57		MDFIC	1.71072e-20	0.256552	0.253	0.117	4.72878e-16									CSNK1A1	9.66718e-11	0.305917	0.928	0.876	2.6722e-06		ME1	0.0175297	0.260666	0.287	0.232	1
														FAM107B	1.88564e-120	0.420246	0.594	0.313	5.21228e-116									POLR2L	3.23022e-90	0.423004	0.639	0.387	8.92898e-86		EIF3K	7.70961e-62	0.609922	0.803	0.523	2.13109e-57		FPGS	1.81776e-20	0.335779	0.267	0.133	5.02465e-16									ST3GAL1	9.82644e-11	0.311639	0.384	0.243	2.71622e-06		NUTM2B-AS1	0.0180801	0.273355	0.517	0.477	1
														UGT2B15	3.93307e-120	0.386023	0.209	0.056	1.08718e-115									CLTB	4.95671e-90	0.460278	0.503	0.267	1.37013e-85		PHF20L1	7.77186e-62	0.564186	0.766	0.458	2.1483e-57		SRSF3	1.8565e-20	0.407222	0.615	0.481	5.13173e-16									CCT2	9.90032e-11	0.327604	0.481	0.342	2.73665e-06		TFCP2	0.0276002	0.253032	0.374	0.34	1
														AC013275.1	4.71845e-120	0.319341	0.326	0.122	1.30427e-115									TLE1	5.56585e-90	0.421853	0.554	0.296	1.53851e-85		ARL4A	8.98161e-62	0.323894	0.27	0.073	2.4827e-57		TBL1XR1	2.0597e-20	0.403798	0.794	0.678	5.69342e-16									BEX3	1.00167e-10	0.364506	0.629	0.542	2.76883e-06		GNA12	0.0295326	0.269748	0.465	0.435	1
														SCAF11	6.17406e-120	0.459114	0.893	0.699	1.70663e-115									PUS10	6.16453e-90	0.330177	0.257	0.088	1.704e-85		PIEZO1	9.81904e-62	0.258223	0.247	0.061	2.71418e-57		DYNC1H1	2.07276e-20	0.388833	0.828	0.727	5.72953e-16									ARPC5	1.00206e-10	0.405698	0.585	0.496	2.76988e-06		THBS1	0.0334543	0.365094	0.204	0.158	1
														STXBP3	6.32269e-120	0.430325	0.587	0.323	1.74772e-115									NCEH1	6.18908e-90	0.512741	0.464	0.228	1.71078e-85		HIP1	1.31433e-61	0.464187	0.485	0.192	3.63307e-57		UBE2D3	2.08846e-20	0.35802	0.826	0.746	5.77291e-16									IKBIP	1.01038e-10	0.256748	0.308	0.178	2.7929e-06		FUT8	0.0394669	0.339863	0.435	0.404	1
														EIF4G2	1.12405e-119	0.474438	0.875	0.687	3.10709e-115									HEBP1	6.73143e-90	0.26532	0.302	0.113	1.8607e-85		RPS26	1.34434e-61	0.654151	0.919	0.739	3.71601e-57		DNAJB6	2.12735e-20	0.392531	0.545	0.407	5.88043e-16									CBR1	1.05519e-10	0.34389	0.302	0.178	2.91676e-06		TBC1D9	0.0562701	0.271199	0.452	0.423	1
														RAPGEF2	1.13813e-119	0.529886	0.788	0.534	3.14601e-115									PSME4	9.03208e-90	0.482569	0.745	0.502	2.49665e-85		RPL18	1.45377e-61	0.515168	0.996	0.941	4.01852e-57		RPL29	2.55964e-20	0.270518	0.957	0.84	7.07537e-16									STAMBPL1	1.10866e-10	0.25652	0.173	0.078	3.06455e-06		SDC2	0.0620808	0.446761	0.4	0.387	1
														SQSTM1	1.40348e-119	0.572833	0.917	0.774	3.87949e-115									GLUL	9.66e-90	0.331435	0.401	0.178	2.67022e-85		KDELR3	1.75753e-61	0.324455	0.307	0.091	4.85817e-57		SRFBP1	2.85388e-20	0.406657	0.37	0.223	7.8887e-16									NSRP1	1.12684e-10	0.354662	0.726	0.658	3.11482e-06		CREM	0.0750434	0.261983	0.409	0.382	1
														ZBTB20-AS5	2.03017e-119	0.416474	0.396	0.169	5.6118e-115									TIMM13	2.10046e-89	0.337015	0.442	0.212	5.8061e-85		GBP1	2.04459e-61	0.280731	0.293	0.081	5.65166e-57		SF3B1	3.94552e-20	0.388686	0.792	0.711	1.09062e-15									BCAP29	1.17996e-10	0.354089	0.44	0.31	3.26164e-06		JAKMIP2	0.0853408	0.565355	0.304	0.396	1
														DHRS7B	2.11474e-119	0.360533	0.408	0.174	5.84555e-115									RNF213-AS1	2.51803e-89	0.465173	0.318	0.128	6.96034e-85		JAM3	3.25822e-61	0.500619	0.521	0.224	9.00637e-57		SPCS3	4.29052e-20	0.433099	0.559	0.421	1.18599e-15									MAPK1	1.24164e-10	0.405679	0.544	0.43	3.43215e-06		TDP2	0.0936897	0.258513	0.313	0.292	1
														NTRK2	2.38542e-119	0.284222	0.251	0.077	6.59377e-115									HPN	2.90602e-89	0.3213	0.465	0.22	8.03281e-85		STAT2	3.56657e-61	0.45089	0.488	0.203	9.8587e-57		ACAP2	4.34241e-20	0.377355	0.739	0.612	1.20033e-15									HNRNPC	1.24324e-10	0.254581	0.934	0.896	3.43656e-06		GLO1	0.195144	0.266152	0.291	0.268	1
														ENO1	2.435e-119	0.505378	0.866	0.648	6.73082e-115									CDYL	4.72366e-89	0.43144	0.654	0.388	1.30571e-84		ARHGDIA	4.28552e-61	0.447249	0.525	0.229	1.1846e-56		ACSL4	4.66229e-20	0.315517	0.464	0.3	1.28875e-15									DDX21	1.30158e-10	0.437064	0.535	0.432	3.59782e-06		SLC24A3	0.525467	0.843088	0.148	0.148	1
														SPEF2	3.33139e-119	0.307835	0.292	0.101	9.20862e-115									PDP1	6.69008e-89	0.270173	0.259	0.088	1.84927e-84		LAP3	5.25343e-61	0.33732	0.342	0.109	1.45215e-56		SHISA5	5.37624e-20	0.359663	0.324	0.185	1.4861e-15									MGST3	1.41113e-10	0.400823	0.607	0.515	3.90064e-06		INSIG1	0.57027	0.353481	0.217	0.218	1
														PKN2	4.93134e-119	0.528287	0.903	0.726	1.36312e-114									EBP	6.97615e-89	0.29196	0.33	0.133	1.92835e-84		NFE2L2	6.33993e-61	0.561814	0.884	0.609	1.75248e-56		RB1CC1	5.49899e-20	0.405555	0.725	0.606	1.52003e-15									ATP5F1B	1.45464e-10	0.369	0.645	0.555	4.0209e-06
														ZNF609	5.56772e-119	0.514463	0.835	0.625	1.53903e-114									MRPL52	7.01573e-89	0.337343	0.482	0.239	1.93929e-84		ST6GALNAC6	6.89644e-61	0.278264	0.264	0.071	1.90631e-56		RPL32	6.25422e-20	0.319983	0.984	0.927	1.72879e-15									ATRX	1.49934e-10	0.310478	0.906	0.89	4.14449e-06
														LMO7	6.0714e-119	0.633132	0.696	0.46	1.67826e-114									MKNK1	1.32668e-88	0.281374	0.333	0.133	3.66722e-84		FAU	7.7231e-61	0.537034	0.99	0.922	2.13482e-56		ZDHHC20	6.68061e-20	0.450589	0.528	0.39	1.84665e-15									C12orf57	1.58927e-10	0.434821	0.522	0.417	4.39305e-06
														CAPNS1	8.19975e-119	0.435731	0.555	0.304	2.26657e-114									ITPKC	8.82166e-88	0.336499	0.273	0.098	2.43848e-83		YBX3	7.74725e-61	0.352118	0.546	0.213	2.1415e-56		NCKAP1	6.76022e-20	0.358201	0.891	0.819	1.86866e-15									UTY	1.6013e-10	0.364431	0.569	0.395	4.42632e-06
														EXOC6	3.82421e-118	0.498104	0.681	0.409	1.05709e-113									RAP2B	1.17182e-87	0.287341	0.276	0.1	3.23914e-83		CENPP	8.01148e-61	0.522819	0.403	0.144	2.21453e-56		ASXL1	6.89721e-20	0.454031	0.567	0.439	1.90653e-15									RC3H1	1.60579e-10	0.433318	0.607	0.526	4.43873e-06
														ELK3	6.39921e-118	0.252357	0.279	0.091	1.76887e-113									FAM102B	1.33989e-87	0.27659	0.292	0.107	3.70374e-83		SNHG16	9.13068e-61	0.456104	0.492	0.207	2.5239e-56		SUB1	7.32294e-20	0.408861	0.684	0.586	2.02421e-15									ATP2B4	1.65177e-10	0.383097	0.487	0.352	4.56582e-06
														PPM1B	6.51165e-118	0.498919	0.623	0.362	1.79995e-113									SLC39A8	1.44052e-87	0.255066	0.24	0.079	3.98189e-83		BMPR1B	9.46048e-61	0.346744	0.245	0.061	2.61507e-56		STARD4	9.23801e-20	0.25366	0.227	0.105	2.55357e-15									FADS2	1.67512e-10	0.260656	0.305	0.176	4.63037e-06
														ACSL4	6.74733e-118	0.51583	0.539	0.281	1.8651e-113									MAGI1	1.5146e-87	0.53116	0.975	0.921	4.18666e-83		RPL27A	1.70887e-60	0.512915	0.998	0.961	4.72365e-56		STK38	1.00602e-19	0.413663	0.399	0.254	2.78084e-15									SEPTIN2	1.78418e-10	0.330588	0.739	0.679	4.93182e-06
														PFKP	1.02887e-117	0.435374	0.528	0.272	2.84401e-113									SNHG16	2.07869e-87	0.349914	0.422	0.199	5.74591e-83		ZFYVE16	1.72807e-60	0.576242	0.728	0.417	4.77673e-56		BZW1	1.01912e-19	0.379096	0.567	0.433	2.81705e-15									PIP4K2A	1.81847e-10	0.250289	0.299	0.166	5.02661e-06
														WTAP	2.14445e-117	0.602026	0.672	0.432	5.92769e-113									TRIR	2.14324e-87	0.363623	0.542	0.295	5.92434e-83		SOD3	1.79662e-60	0.27674	0.247	0.063	4.96622e-56		WDPCP	1.20029e-19	0.502492	0.577	0.426	3.31784e-15									RER1	1.87401e-10	0.287399	0.421	0.281	5.18013e-06
														CBX3	2.75476e-117	0.413399	0.573	0.311	7.61469e-113									CCDC91	2.23004e-87	0.49782	0.907	0.734	6.16428e-83		PSD3	2.18615e-60	0.794087	0.788	0.505	6.04295e-56		IPPK	1.21052e-19	0.270761	0.209	0.094	3.34611e-15									PCBP1	1.8947e-10	0.350013	0.566	0.458	5.23733e-06
														TCF12	1.39849e-116	0.502791	0.962	0.833	3.86571e-112									LINC02331	3.12655e-87	0.275497	0.168	0.043	8.6424e-83		IARS	3.04125e-60	0.670366	0.768	0.496	8.40664e-56		MTDH	1.23427e-19	0.377345	0.836	0.747	3.41177e-15									SLC8A1	1.90732e-10	0.506465	0.494	0.345	5.27221e-06
														H6PD	1.48774e-116	0.316315	0.325	0.123	4.11241e-112									G0S2	3.45422e-87	0.596244	0.203	0.061	9.54816e-83		TMEM189	3.34626e-60	0.297593	0.299	0.087	9.24972e-56		FNIP1	1.23878e-19	0.358463	0.842	0.734	3.42424e-15									ITCH	1.93855e-10	0.349421	0.692	0.611	5.35855e-06
														MBD2	3.42942e-116	0.423085	0.521	0.266	9.4796e-112									PCCA	4.24969e-87	0.462613	0.769	0.521	1.1747e-82		SCPEP1	4.53054e-60	0.433763	0.448	0.177	1.25233e-55		SBF2	1.36553e-19	0.44267	0.915	0.851	3.7746e-15									SCAF11	1.9635e-10	0.319997	0.761	0.716	5.4275e-06
														VSIG10	3.78278e-116	0.29785	0.3	0.107	1.04563e-111									MYO10	5.96099e-87	0.367487	0.763	0.443	1.64774e-82		EPDR1	4.90783e-60	0.30342	0.247	0.064	1.35662e-55		METTL9	1.48545e-19	0.388089	0.399	0.255	4.10609e-15									PWWP2A	2.0115e-10	0.387235	0.475	0.344	5.56018e-06
														MAGI3	1.22993e-115	0.582791	0.779	0.537	3.39977e-111									MID1	6.71142e-87	0.407341	0.379	0.163	1.85517e-82		RAB7A	9.65322e-60	0.582945	0.875	0.626	2.66834e-55		PSMA4	1.50464e-19	0.40364	0.52	0.383	4.15913e-15									UQCRB	2.09965e-10	0.287366	0.896	0.827	5.80386e-06
														POLD4	1.94298e-115	0.351355	0.422	0.186	5.37079e-111									UFL1-AS1	8.15164e-87	0.357242	0.307	0.119	2.25328e-82		PITPNB	9.92207e-60	0.538501	0.637	0.326	2.74266e-55		L3MBTL3	1.86059e-19	0.278754	0.202	0.09	5.14303e-15									KHDRBS1	2.14397e-10	0.372855	0.607	0.5	5.92635e-06
														COX6A1	3.12389e-115	0.479464	0.834	0.631	8.63507e-111									ABCA1	1.04827e-86	0.380055	0.466	0.224	2.89764e-82		CTNNB1	1.15302e-59	0.517629	0.772	0.48	3.18718e-55		BHLHE40	2.27633e-19	0.337099	0.449	0.286	6.29222e-15									LUZP1	2.1593e-10	0.29247	0.321	0.187	5.96873e-06
														LRATD2	4.5158e-115	0.270492	0.251	0.08	1.24826e-110									NDUFA4	1.07136e-86	0.390441	0.705	0.448	2.96146e-82		GOLT1B	1.16274e-59	0.491095	0.581	0.275	3.21405e-55		SMG6	2.3088e-19	0.39765	0.538	0.395	6.38199e-15									KLF10	2.42757e-10	0.281889	0.368	0.229	6.71028e-06
														GATAD2A	4.67945e-115	0.383489	0.524	0.264	1.29349e-110									UBE2E2	1.60053e-86	0.550947	0.747	0.505	4.42419e-82		ANKRD50	1.17187e-59	0.347488	0.413	0.147	3.23928e-55		NOS1AP	2.31263e-19	0.280931	0.184	0.077	6.39258e-15									AL158152.1	2.56913e-10	0.281304	0.311	0.183	7.10158e-06
														ZNF503	7.57757e-115	0.311494	0.299	0.107	2.09459e-110									GOLGA8B	2.63895e-86	0.32625	0.435	0.209	7.29458e-82		HES1	1.29232e-59	1.13318	0.658	0.343	3.57224e-55		UTY	2.61029e-19	0.348759	0.607	0.392	7.21537e-15									RPL5	2.5791e-10	0.25565	0.975	0.947	7.12915e-06
														BCL7A	7.75517e-115	0.301427	0.325	0.123	2.14368e-110									PON2	2.90744e-86	0.413667	0.511	0.268	8.03674e-82		EIF3F	1.34393e-59	0.536397	0.737	0.419	3.71489e-55		PCMTD1	2.67671e-19	0.388113	0.709	0.591	7.39895e-15									PSMC4	2.58762e-10	0.285594	0.343	0.211	7.15271e-06
														CTNNAL1	9.26321e-115	0.364079	0.406	0.178	2.56054e-110									AHCY	3.31741e-86	0.250812	0.288	0.107	9.16998e-82		BICD2	1.54901e-59	0.322512	0.338	0.108	4.28177e-55		MYO1C	2.76227e-19	0.342578	0.401	0.249	7.63547e-15									SYF2	2.74164e-10	0.329453	0.45	0.319	7.57843e-06
														TRIM8	9.75026e-115	0.352157	0.434	0.198	2.69517e-110									SGPP1	3.93764e-86	0.359609	0.384	0.171	1.08844e-81		RPL26	1.95671e-59	0.508608	1	0.952	5.40873e-55		TXNRD1	3.09065e-19	0.342002	0.609	0.463	8.54316e-15									GSN	2.81243e-10	0.361058	0.563	0.435	7.77412e-06
														NPAS2	1.10349e-114	0.466544	0.551	0.293	3.05027e-110									EIF2AK3	4.41526e-86	0.532655	0.568	0.331	1.22047e-81		STK17A	2.84196e-59	0.396955	0.483	0.19	7.85575e-55		RPS13	3.22405e-19	0.27685	0.962	0.897	8.91192e-15									TLK2	2.81828e-10	0.353964	0.566	0.448	7.79029e-06
														ATP13A3	1.31072e-114	0.687513	0.874	0.71	3.62309e-110									TSPAN13	5.68545e-86	0.423437	0.587	0.333	1.57157e-81		SEC31A	4.27816e-59	0.547659	0.971	0.862	1.18257e-54		PACS1	3.34397e-19	0.381662	0.621	0.46	9.2434e-15									SF3B1	2.86715e-10	0.313141	0.767	0.713	7.92539e-06
														SYTL2	2.2346e-114	0.329058	0.237	0.072	6.17688e-110									UBE2F	9.08895e-86	0.303554	0.386	0.171	2.51237e-81		DYNLL1	4.37285e-59	0.633269	0.832	0.59	1.20874e-54		RPL34	4.06115e-19	0.256514	0.996	0.971	1.12258e-14									OSBPL8	2.87059e-10	0.342081	0.638	0.543	7.93489e-06
														CDS1	2.29332e-114	0.331068	0.318	0.121	6.3392e-110									LRIG3	1.17062e-85	0.518174	0.504	0.27	3.23582e-81		SSR2	4.57079e-59	0.618959	0.795	0.509	1.26346e-54		TPR	4.7053e-19	0.40464	0.696	0.6	1.30064e-14									TBC1D2B	2.93871e-10	0.304964	0.324	0.194	8.12318e-06
														COX5B	3.35967e-114	0.485444	0.779	0.557	9.28679e-110									AMBP	1.21164e-85	0.35444	0.248	0.084	3.34921e-81		AL050309.1	4.70141e-59	0.517837	0.429	0.162	1.29956e-54		SWT1	4.75765e-19	0.350609	0.292	0.157	1.31511e-14									SMG7	3.06762e-10	0.431424	0.503	0.385	8.4795e-06
														CHMP3	4.09684e-114	0.422937	0.644	0.38	1.13245e-109									RAB25	1.58977e-85	0.296101	0.376	0.166	4.39445e-81		FAM89B	4.79396e-59	0.31448	0.305	0.092	1.32515e-54		RPL7	5.05568e-19	0.274403	0.972	0.898	1.39749e-14									COX7B	3.42356e-10	0.419415	0.585	0.511	9.46339e-06
														PLAUR	1.44939e-113	0.281324	0.217	0.062	4.00639e-109									CARHSP1	2.4281e-85	0.42996	0.554	0.314	6.71175e-81		RPS7	4.96391e-59	0.56805	0.985	0.873	1.37213e-54		WASHC4	6.40705e-19	0.416819	0.628	0.513	1.77104e-14									QKI	3.49437e-10	0.332786	0.701	0.584	9.65915e-06
														TCN1	1.63253e-113	0.330663	0.143	0.03	4.51264e-109									TET3	3.15882e-85	0.261698	0.302	0.115	8.73161e-81		PDLIM4	5.90993e-59	0.347283	0.309	0.095	1.63362e-54		ABL1	6.53005e-19	0.471401	0.542	0.411	1.80504e-14									PA2G4	3.90766e-10	0.362949	0.491	0.362	1.08016e-05
														GRB10	1.79299e-113	0.397707	0.615	0.342	4.95619e-109									MAP3K21	3.51879e-85	0.415041	0.486	0.248	9.72665e-81		RPL35	5.93567e-59	0.525962	0.977	0.888	1.64074e-54		ARID4B	6.87117e-19	0.396544	0.87	0.801	1.89933e-14									TRAPPC10	4.23106e-10	0.318927	0.409	0.272	1.16955e-05
														AUH	4.03863e-113	0.523767	0.684	0.433	1.11636e-108									RB1CC1	8.44978e-85	0.446381	0.82	0.592	2.33569e-80		SMYD3	6.01767e-59	0.688867	0.878	0.582	1.6634e-54		TMPO	6.8748e-19	0.379178	0.348	0.207	1.90033e-14									ATF7IP	4.42539e-10	0.39765	0.607	0.509	1.22327e-05
														ARL5B	4.8121e-113	0.548633	0.533	0.287	1.33016e-108									ZNF431	8.59644e-85	0.40554	0.477	0.245	2.37623e-80		DYNC1H1	7.75397e-59	0.583484	0.919	0.724	2.14335e-54		SET	6.9276e-19	0.372044	0.67	0.546	1.91493e-14									PSMB7	4.43004e-10	0.392291	0.544	0.432	1.22455e-05
														PSEN1	5.62817e-113	0.420003	0.545	0.288	1.55574e-108									RER1	1.13003e-84	0.345474	0.504	0.265	3.12362e-80		HDAC7	1.13652e-58	0.307989	0.322	0.1	3.14157e-54		MAPK14	7.11605e-19	0.508427	0.516	0.385	1.96702e-14									DYRK1A	4.68259e-10	0.328367	0.78	0.711	1.29436e-05
														DDX52	6.17371e-113	0.41225	0.508	0.263	1.70654e-108									SNHG8	1.23612e-84	0.417297	0.626	0.385	3.41687e-80		AGPAT4	1.1733e-58	0.475838	0.436	0.17	3.24324e-54		RPL17	1.03386e-18	0.29199	0.996	0.971	2.8578e-14									STX8	4.7282e-10	0.405665	0.506	0.389	1.30697e-05
														LIMS1	7.37669e-113	0.465955	0.684	0.413	2.03906e-108									GDE1	1.91949e-84	0.306545	0.389	0.175	5.30585e-80		CHPF2	1.18851e-58	0.345102	0.394	0.141	3.28528e-54		CEBPG	1.07069e-18	0.275332	0.241	0.118	2.95959e-14									ADRM1	4.80714e-10	0.271569	0.321	0.195	1.32879e-05
														TMC4	7.94307e-113	0.320853	0.415	0.184	2.19562e-108									CTDSP2	1.92775e-84	0.313612	0.415	0.195	5.32867e-80		SPRY1	1.21204e-58	0.313482	0.234	0.059	3.35032e-54		ST3GAL1	1.07985e-18	0.3769	0.387	0.242	2.98491e-14									MTDH	5.52167e-10	0.353875	0.789	0.749	1.5263e-05
														TMPRSS2	1.87408e-112	0.302554	0.335	0.128	5.18035e-108									CMPK1	3.9585e-84	0.394543	0.68	0.424	1.09421e-79		ATP1B3	1.85581e-58	0.3206	0.803	0.434	5.12983e-54		SPATS2	1.17376e-18	0.435229	0.561	0.429	3.2445e-14									ADAMTSL2	5.67662e-10	0.292318	0.371	0.233	1.56913e-05
														AC020916.1	3.93115e-112	0.251336	0.221	0.065	1.08665e-107									COP1	4.61737e-84	0.436237	0.879	0.689	1.27633e-79		SERINC3	2.04308e-58	0.604899	0.734	0.464	5.64747e-54		SLF1	1.28813e-18	0.258149	0.206	0.093	3.56064e-14									NCKAP1	5.84721e-10	0.306064	0.858	0.82	1.61628e-05
														ASXL1	4.01639e-112	0.465894	0.682	0.419	1.11021e-107									HGD	7.22946e-84	0.347579	0.421	0.197	1.99837e-79		TAGLN2	2.59617e-58	0.554585	0.786	0.474	7.17632e-54		MCL1	1.66564e-18	0.390074	0.549	0.405	4.60417e-14									FRY	5.90953e-10	0.561538	0.67	0.61	1.63351e-05
														SQOR	5.23348e-112	0.31088	0.35	0.141	1.44664e-107									PRORP	8.99857e-84	0.385303	0.499	0.26	2.48738e-79		DRAP1	2.67567e-58	0.467713	0.548	0.251	7.39609e-54		OPHN1	1.89737e-18	0.370906	0.395	0.249	5.24471e-14									SNX3	5.94598e-10	0.306951	0.509	0.388	1.64359e-05
														WAPL	1.18531e-111	0.533079	0.737	0.511	3.27644e-107									AGPAT2	2.11199e-83	0.298109	0.438	0.209	5.83798e-79		RPL7A	2.97361e-58	0.516971	0.998	0.954	8.21965e-54		AGO4	2.05228e-18	0.40673	0.37	0.234	5.67293e-14									MIR99AHG	5.9678e-10	0.337828	0.302	0.176	1.64962e-05
														PAK2	1.21589e-111	0.436279	0.656	0.398	3.36095e-107									ABRACL	3.3306e-83	0.273643	0.355	0.151	9.20645e-79		PPP1CA	4.2052e-58	0.396024	0.483	0.199	1.1624e-53		UVRAG	2.15873e-18	0.436265	0.642	0.536	5.96717e-14									RAB2A	6.63467e-10	0.289956	0.887	0.837	1.83396e-05
														CTBP2	3.09802e-111	0.474956	0.685	0.433	8.56355e-107									ACOX3	3.67973e-83	0.256283	0.276	0.103	1.01715e-78		TSPAN4	4.36218e-58	0.255053	0.255	0.068	1.20579e-53		PHF20L1	2.41452e-18	0.438727	0.597	0.463	6.67421e-14									MRPL32	6.71814e-10	0.254184	0.296	0.173	1.85703e-05
														ALDH2	3.35399e-111	0.364723	0.429	0.198	9.27109e-107									AP3S1	5.44895e-83	0.292571	0.369	0.16	1.5062e-78		LUZP1	4.47649e-58	0.412498	0.461	0.182	1.23739e-53		ITSN2	2.64737e-18	0.382444	0.706	0.608	7.31787e-14									ARF1	6.72751e-10	0.391256	0.638	0.571	1.85962e-05
														SLC25A23	8.00585e-111	0.264396	0.264	0.09	2.21298e-106									COG5	1.1305e-82	0.449312	0.869	0.679	3.12493e-78		RPS24	4.47889e-58	0.478289	1	0.968	1.23805e-53		RC3H2	2.66954e-18	0.436071	0.498	0.366	7.37915e-14									IPO7	6.79794e-10	0.356638	0.535	0.422	1.87909e-05
														WLS	8.41576e-111	0.43789	0.709	0.436	2.32629e-106									AMBRA1	1.24633e-82	0.401573	0.776	0.538	3.4451e-78		AUP1	5.45082e-58	0.449885	0.502	0.22	1.50672e-53		HNRNPA1	3.03315e-18	0.310176	0.781	0.675	8.38423e-14									NRIP1	7.08719e-10	0.45656	0.66	0.588	1.95904e-05
														OFD1	8.55061e-111	0.468753	0.631	0.384	2.36356e-106									TMC4	1.565e-82	0.287242	0.409	0.189	4.32597e-78		RPL38	6.15082e-58	0.502182	0.979	0.89	1.70021e-53		RPL27	3.04903e-18	0.342045	0.935	0.838	8.42812e-14									DNAJA1	7.24444e-10	0.364426	0.686	0.607	2.00251e-05
														CLEC16A	9.20832e-111	0.410517	0.533	0.284	2.54536e-106									CFLAR	2.26334e-82	0.347199	0.604	0.339	6.25634e-78		BCAP29	7.12284e-58	0.494632	0.61	0.303	1.9689e-53		RAB5C	3.25028e-18	0.355303	0.399	0.261	8.98442e-14									NDUFA13	7.38735e-10	0.318475	0.887	0.814	2.04201e-05
														OIP5-AS1	1.20233e-110	0.391138	0.486	0.247	3.32348e-106									TALDO1	3.66953e-82	0.406352	0.608	0.361	1.01433e-77		RPL32	7.39508e-58	0.509151	0.994	0.927	2.04415e-53		MCMBP	3.30836e-18	0.349996	0.391	0.252	9.14498e-14									TEAD1	7.69995e-10	0.34769	0.811	0.729	2.12842e-05
														ANXA5	1.43042e-110	0.499419	0.845	0.633	3.95395e-106									GNPTAB	4.54687e-82	0.294363	0.406	0.187	1.25685e-77		RPL14	1.14469e-57	0.49858	0.994	0.912	3.16417e-53		AL139807.1	3.32799e-18	0.298364	0.267	0.138	9.19922e-14									CALM2	7.94793e-10	0.272245	0.884	0.829	2.19697e-05
														CYFIP1	1.58658e-110	0.372287	0.549	0.291	4.38563e-106									AGPS	5.20924e-82	0.399838	0.605	0.354	1.43994e-77		FILIP1L	1.23296e-57	0.409017	0.631	0.294	3.40814e-53		SS18	3.49502e-18	0.393958	0.579	0.45	9.66092e-14									SNX6	8.47443e-10	0.363759	0.519	0.398	2.3425e-05
														FGG	1.88015e-110	0.620438	0.189	0.051	5.19712e-106									DDX58	5.35338e-82	0.412306	0.367	0.162	1.47978e-77		ZNF281	1.78068e-57	0.35892	0.394	0.142	4.92215e-53		NAV2	3.49576e-18	0.470147	0.702	0.56	9.66299e-14									ADH5	8.59619e-10	0.320921	0.39	0.268	2.37616e-05
														GCC2	5.0938e-110	0.479935	0.834	0.647	1.40803e-105									LAMTOR2	6.06016e-82	0.321896	0.455	0.228	1.67515e-77		RTL8C	1.89865e-57	0.395146	0.477	0.197	5.24824e-53		TMEM109	3.95642e-18	0.306034	0.296	0.163	1.09363e-13									CNBP	9.30998e-10	0.338307	0.525	0.416	2.57346e-05
														RPS27L	5.7881e-110	0.502853	0.735	0.487	1.59995e-105									LAMC1	7.16348e-82	0.315498	0.62	0.35	1.98013e-77		YIPF5	3.23963e-57	0.477655	0.562	0.265	8.95499e-53		GNG5	4.48249e-18	0.37613	0.526	0.392	1.23905e-13									LARP7	9.49824e-10	0.31522	0.443	0.323	2.6255e-05
														RAD51B	6.06134e-110	0.543675	0.791	0.557	1.67548e-105									UBAP1	7.24124e-82	0.408901	0.612	0.368	2.00162e-77		RPL30	3.44644e-57	0.495415	1	0.947	9.52666e-53		PPP1R10	5.64952e-18	0.419338	0.506	0.379	1.56164e-13									UBR1	9.66404e-10	0.377212	0.613	0.532	2.67133e-05
														LRP10	6.71477e-110	0.40995	0.639	0.381	1.8561e-105									TMEM181	9.53389e-82	0.464098	0.641	0.411	2.63536e-77		ELK1	4.11356e-57	0.252657	0.234	0.06	1.13707e-52		TMEM184B	6.02937e-18	0.333888	0.383	0.242	1.66664e-13									CNTLN	1.00272e-09	0.332362	0.377	0.243	2.77172e-05
														SLC9A7	1.14839e-109	0.454197	0.469	0.236	3.17437e-105									ZNF195	1.09132e-81	0.308109	0.386	0.175	3.01662e-77		SEMA4C	5.0687e-57	0.266666	0.237	0.061	1.40109e-52		ERICH1	6.06249e-18	0.316371	0.328	0.191	1.67579e-13									RAN	1.03918e-09	0.397738	0.525	0.438	2.87251e-05
														XRN2	1.33848e-109	0.435442	0.681	0.426	3.69983e-105									RPS26	1.57374e-81	0.576638	0.872	0.734	4.35013e-77		CD63	5.1514e-57	0.577306	0.992	0.945	1.42395e-52		TXNDC5	6.06722e-18	0.402144	0.366	0.234	1.6771e-13									MAT2A	1.10804e-09	0.292359	0.374	0.248	3.06285e-05
														ZNF680	1.90588e-109	0.371271	0.41	0.184	5.26824e-105									HNRNPH1	2.44576e-81	0.426732	0.73	0.494	6.76056e-77		SUB1	5.24702e-57	0.592649	0.817	0.582	1.45038e-52		ARL5A	7.00538e-18	0.358133	0.393	0.254	1.93643e-13									DENND6A	1.15207e-09	0.308066	0.434	0.298	3.18455e-05
														RAB10	3.60321e-109	0.565883	0.844	0.68	9.96e-105									FURIN	3.3035e-81	0.352761	0.462	0.237	9.13153e-77		KDSR	1.22309e-56	0.44042	0.541	0.246	3.38086e-52		RAB2A	7.01441e-18	0.332088	0.921	0.836	1.93892e-13									COX6B1	1.24183e-09	0.334568	0.648	0.573	3.43267e-05
														TM7SF3	6.42471e-109	0.427229	0.545	0.297	1.77592e-104									SQOR	3.30359e-81	0.275868	0.344	0.146	9.13178e-77		DYNC2H1	1.24562e-56	0.661705	0.654	0.345	3.44314e-52		VPS37B	8.18115e-18	0.339853	0.352	0.215	2.26143e-13									VPS4B	1.29206e-09	0.323076	0.478	0.353	3.57152e-05
														SYNPO	2.0786e-108	0.330147	0.403	0.178	5.74567e-104									SFT2D1	3.35977e-81	0.285051	0.395	0.181	9.28707e-77		DYRK3	1.39977e-56	0.41756	0.405	0.154	3.86925e-52		PAN3	8.3683e-18	0.37317	0.804	0.721	2.31316e-13									RNASEH2C	1.3077e-09	0.273174	0.34	0.214	3.61473e-05
														EXOC6B	2.75102e-108	0.522469	0.9	0.757	7.60437e-104									CTNND2	3.66522e-81	0.485658	0.761	0.515	1.01314e-76		RNF180	1.91395e-56	0.682679	0.722	0.44	5.29054e-52		CSNK1A1	8.37597e-18	0.319922	0.919	0.876	2.31529e-13									DHX15	1.38677e-09	0.340189	0.563	0.447	3.83331e-05
														PSME1	4.61748e-108	0.413858	0.62	0.367	1.27636e-103									PPP3CA	4.21172e-81	0.491271	0.837	0.63	1.1642e-76		ACSL3	2.04517e-56	0.571783	0.755	0.479	5.65326e-52		GIT2	8.72943e-18	0.364573	0.401	0.261	2.41299e-13									LINC00513	1.55738e-09	0.326471	0.321	0.199	4.30491e-05
														ECI1	5.32185e-108	0.373357	0.498	0.258	1.47106e-103									RBBP8	5.89033e-81	0.34143	0.492	0.253	1.62821e-76		PLOD3	2.69871e-56	0.382594	0.436	0.172	7.45977e-52		ATRX	9.64004e-18	0.340681	0.929	0.889	2.6647e-13									NDUFA6	1.72785e-09	0.275996	0.434	0.301	4.77612e-05
														ITSN1	1.4407e-107	0.426924	0.565	0.314	3.98239e-103									LINC01239	6.01054e-81	0.333806	0.231	0.078	1.66143e-76		CAMSAP2	2.88451e-56	0.547124	0.71	0.403	7.97336e-52		RNF217-AS1	9.82574e-18	0.299742	0.176	0.076	2.71603e-13									SPATA5	1.80882e-09	0.40646	0.418	0.296	4.99993e-05
														ACTN1	1.44111e-107	0.463121	0.649	0.395	3.98352e-103									PLEKHA8	8.25083e-81	0.282768	0.347	0.147	2.28069e-76		RPS17	2.95283e-56	0.488015	0.988	0.905	8.16222e-52		UBA52	1.0147e-17	0.314317	0.931	0.872	2.80484e-13									NPM1	1.9632e-09	0.344388	0.777	0.685	5.42668e-05
														GPRC5A	2.20613e-107	0.308588	0.138	0.029	6.09817e-103									FAT1	1.05131e-80	0.371526	0.54	0.291	2.90602e-76		GATAD2A	3.03533e-56	0.442572	0.585	0.279	8.39025e-52		CALM1	1.25743e-17	0.397256	0.966	0.926	3.4758e-13									DNAJC8	2.04e-09	0.351628	0.516	0.401	5.63895e-05
														NFE2L2	2.63328e-107	0.473631	0.808	0.597	7.27893e-103									ZFAND3	1.09744e-80	0.44628	0.979	0.911	3.03355e-76		BDH2	3.11887e-56	0.269256	0.27	0.077	8.62117e-52		SLC26A2	1.39268e-17	0.264264	0.247	0.125	3.84966e-13									CDK17	2.06155e-09	0.327457	0.434	0.304	5.69854e-05
														KLHL24	6.59006e-107	0.484666	0.647	0.396	1.82162e-102									CHD2	2.22166e-80	0.49738	0.877	0.701	6.1411e-76		CDC42EP1	4.02502e-56	0.294586	0.353	0.116	1.11259e-51		CBX3	1.56013e-17	0.388305	0.462	0.332	4.31252e-13									DOCK1	2.06772e-09	0.374625	0.686	0.577	5.7156e-05
														GAB1	6.97196e-107	0.402918	0.675	0.385	1.92719e-102									EGLN1	4.94582e-80	0.423423	0.555	0.317	1.36712e-75		KIF26B	4.33945e-56	0.978449	0.409	0.163	1.19951e-51		NORAD	1.8073e-17	0.340822	0.605	0.473	4.99574e-13									MOB1A	2.10526e-09	0.282904	0.403	0.271	5.81937e-05
														UQCRC1	1.60479e-106	0.38748	0.573	0.322	4.43595e-102									LDLR	2.11036e-79	0.451521	0.481	0.257	5.83345e-75		RHOBTB1	4.38788e-56	0.48505	0.496	0.214	1.2129e-51		RSF1	1.85705e-17	0.379843	0.777	0.719	5.13325e-13									BRK1	2.19784e-09	0.309911	0.434	0.314	6.07528e-05
														CXXC5	3.09934e-106	0.436365	0.603	0.358	8.56719e-102									PARP12	2.30112e-79	0.257132	0.316	0.13	6.36075e-75		EGR1	4.97387e-56	0.838649	0.776	0.513	1.37488e-51		SLC25A32	2.36618e-17	0.339271	0.389	0.25	6.54058e-13									RPS24	2.20201e-09	0.253505	0.975	0.969	6.0868e-05
														TRIM16	4.72151e-106	0.264746	0.246	0.081	1.30512e-101									ACTR3	2.79131e-79	0.41645	0.771	0.527	7.71574e-75		MESD	5.00592e-56	0.502271	0.656	0.354	1.38374e-51		MIS18BP1	2.60604e-17	0.390651	0.391	0.253	7.20363e-13									PPM1G	2.30477e-09	0.291027	0.459	0.33	6.37084e-05
														AGT	6.33752e-106	0.286052	0.399	0.175	1.75182e-101									CD74	1.7538e-78	0.307768	0.353	0.156	4.84786e-74		TMEM87B	5.36268e-56	0.547895	0.693	0.385	1.48235e-51		HDAC8	2.85758e-17	0.415762	0.581	0.453	7.89892e-13									C5orf24	2.31713e-09	0.302039	0.365	0.245	6.40502e-05
														INSIG2	1.19413e-105	0.334662	0.357	0.151	3.30081e-101									HNRNPC	1.82766e-78	0.39932	0.968	0.891	5.05203e-74		BOD1L1	5.37221e-56	0.520427	0.764	0.462	1.48499e-51		NACC2	3.37888e-17	0.285603	0.247	0.128	9.3399e-13									MYO1D	2.35659e-09	0.400601	0.836	0.784	6.5141e-05
														TFRC	1.2564e-105	0.439163	0.494	0.256	3.47295e-101									C12orf45	2.30641e-78	0.258793	0.302	0.122	6.37538e-74		TTL	5.56429e-56	0.346568	0.349	0.119	1.53808e-51		IPO7	3.57491e-17	0.405589	0.549	0.42	9.88176e-13									KTN1	2.41093e-09	0.261764	0.931	0.881	6.66429e-05
														ZBTB44	2.48331e-105	0.401153	0.534	0.286	6.86437e-101									ESRP1	2.5761e-78	0.371625	0.557	0.32	7.12084e-74		CLCN7	5.97604e-56	0.35291	0.392	0.144	1.6519e-51		CDC123	3.72881e-17	0.325016	0.391	0.252	1.03072e-12									AC016831.7	2.47274e-09	0.293277	0.365	0.236	6.83515e-05
														SOS2	6.82258e-105	0.464264	0.757	0.527	1.8859e-100									PABPC4	2.85162e-78	0.37484	0.579	0.341	7.88246e-74		PSMA5	7.20916e-56	0.591461	0.637	0.347	1.99276e-51		PSMD11	3.79807e-17	0.36315	0.5	0.368	1.04986e-12									NPTN	2.61065e-09	0.36835	0.604	0.518	7.21636e-05
														PLXNB2	1.18723e-104	0.365766	0.552	0.304	3.28174e-100									SH3BGRL3	3.14979e-78	0.382271	0.531	0.294	8.70666e-74		GAB2	7.33409e-56	0.594929	0.637	0.331	2.02729e-51		RAC1	3.82657e-17	0.336183	0.785	0.706	1.05774e-12									PLPP3	2.70206e-09	0.512437	0.239	0.131	7.46905e-05
														CDKN1A	1.38694e-104	0.436497	0.439	0.214	3.83379e-100									RNF115	3.6938e-78	0.466135	0.616	0.389	1.02104e-73		RPL8	8.38458e-56	0.484795	0.994	0.932	2.31767e-51		NUAK1	4.07034e-17	0.335554	0.296	0.167	1.12512e-12									RUSC2	2.88142e-09	0.323977	0.349	0.227	7.96482e-05
														SAMD4A	1.70035e-104	0.620058	0.6	0.359	4.7001e-100									AUP1	4.30908e-78	0.302818	0.429	0.212	1.19112e-73		RILPL1	8.5302e-56	0.312304	0.346	0.116	2.35792e-51		RYBP	4.18658e-17	0.427762	0.66	0.551	1.15726e-12									SNF8	2.99915e-09	0.298959	0.368	0.253	8.29024e-05
														WWP2	3.38653e-104	0.345333	0.48	0.238	9.36105e-100									ARPC1B	5.45058e-78	0.35646	0.659	0.409	1.50665e-73		PUS7	9.94438e-56	0.325909	0.32	0.103	2.74882e-51		MT-ND2	4.33882e-17	0.274146	1	0.999	1.19934e-12									SDCBP	3.01226e-09	0.316854	0.497	0.375	8.32649e-05
														CEP95	9.72672e-104	0.404585	0.53	0.287	2.68866e-99									EIF6	5.66541e-78	0.321965	0.455	0.234	1.56603e-73		ARHGAP24	2.16855e-55	0.844097	0.666	0.387	5.99432e-51		NACA	4.4482e-17	0.322497	0.874	0.783	1.22957e-12									MMP1	3.05371e-09	1.5217	0.148	0.067	8.44107e-05
														OXSR1	9.78951e-104	0.442604	0.547	0.307	2.70602e-99									TRIM25	6.33537e-78	0.259247	0.334	0.142	1.75122e-73		AC012459.1	2.18254e-55	0.343114	0.317	0.101	6.03298e-51		EXT1	4.46196e-17	0.263194	0.69	0.507	1.23338e-12									RPL36AL	3.56557e-09	0.293384	0.739	0.648	9.85594e-05
														DECR1	1.73622e-103	0.403131	0.629	0.385	4.79925e-99									PDLIM3	8.17921e-78	0.566615	0.307	0.126	2.2609e-73		RAN	2.45014e-55	0.572703	0.712	0.432	6.77269e-51		EFR3A	5.40008e-17	0.415888	0.642	0.537	1.49269e-12									FAM110B	3.59841e-09	0.339916	0.443	0.302	9.94673e-05
														DNPH1	1.90181e-103	0.3553	0.472	0.239	5.25698e-99									SEMA3C	1.29428e-77	0.253429	0.115	0.024	3.57766e-73		RIF1	2.68278e-55	0.585767	0.751	0.463	7.41573e-51		ATE1	7.20643e-17	0.460258	0.607	0.487	1.992e-12									CHMP2A	3.59942e-09	0.320871	0.572	0.479	9.94952e-05
														UBALD2	2.59311e-103	0.263629	0.279	0.102	7.16788e-99									STAT6	2.89509e-77	0.250422	0.358	0.156	8.00262e-73		CCND2	4.32515e-55	0.490401	0.568	0.267	1.19556e-50		MYL6	8.17676e-17	0.254252	0.976	0.939	2.26022e-12									REXO2	3.61251e-09	0.289446	0.387	0.264	9.9857e-05
														HMGB1	3.02932e-103	0.492834	0.936	0.847	8.37364e-99									EIF3A	2.89605e-77	0.421482	0.882	0.724	8.00527e-73		TMTC3	5.87541e-55	0.478128	0.544	0.258	1.62408e-50		ATOX1	9.06465e-17	0.430202	0.439	0.31	2.50565e-12									ATP5PD	3.75213e-09	0.276388	0.535	0.408	0.000103716
														MINDY2	6.86138e-103	0.400308	0.536	0.291	1.89662e-98									NPM1	2.91967e-77	0.482619	0.84	0.674	8.07055e-73		ENOX1	6.62481e-55	0.573577	0.477	0.203	1.83123e-50		HBP1	1.01683e-16	0.373622	0.431	0.303	2.81072e-12									GTDC1	3.78671e-09	0.303307	0.333	0.207	0.000104672
														NRIP1	9.59129e-103	0.554498	0.788	0.569	2.65123e-98									MYRF	3.43848e-77	0.261377	0.329	0.139	9.50465e-73		SNRPB2	7.91086e-55	0.508881	0.618	0.333	2.18672e-50		PCCA	1.03823e-16	0.402912	0.658	0.536	2.86988e-12									ATP5MG	3.82253e-09	0.333422	0.72	0.687	0.000105662
														FOSL2	1.36562e-102	0.328516	0.455	0.213	3.77485e-98									IGBP1	3.63877e-77	0.297139	0.43	0.211	1.00583e-72		PPP3CA	1.01199e-54	0.634833	0.894	0.638	2.79736e-50		CCNY	1.12252e-16	0.39576	0.634	0.522	3.10286e-12									ATP2A2	3.89105e-09	0.383819	0.632	0.57	0.000107556
														PLEC	2.63952e-102	0.297099	0.337	0.139	7.29617e-98									USP6NL	4.79324e-77	0.404113	0.545	0.307	1.32495e-72		EVL	1.12744e-54	0.597183	0.558	0.275	3.11646e-50		FAM120B	1.19488e-16	0.428673	0.536	0.425	3.30288e-12									SAP18	3.99279e-09	0.333659	0.582	0.482	0.000110369
														LDLRAD4	5.79097e-102	0.506421	0.648	0.391	1.60074e-97									FKBP11	5.75071e-77	0.385045	0.486	0.263	1.58961e-72		ZNF92	4.06071e-54	0.3454	0.322	0.107	1.12246e-49		ARPC3	1.2092e-16	0.310833	0.755	0.641	3.34247e-12									TNFRSF1A	4.37214e-09	0.297806	0.384	0.262	0.000120855
														SYPL1	1.06348e-101	0.332645	0.44	0.214	2.93966e-97									EIF3M	5.8557e-77	0.354837	0.605	0.363	1.61863e-72		SLC9A3R2	4.14031e-54	0.273641	0.282	0.085	1.14446e-49		HNRNPC	1.21901e-16	0.273058	0.97	0.894	3.36959e-12									CCT6A	4.71344e-09	0.363672	0.553	0.449	0.000130289
														MT1E	1.23389e-101	0.286487	0.179	0.048	3.41072e-97									ETFA	6.551e-77	0.38288	0.629	0.388	1.81083e-72		TGM2	4.16153e-54	0.452101	0.421	0.161	1.15033e-49		SAMD12	1.4035e-16	0.63572	0.749	0.705	3.87955e-12									HNRNPF	5.27289e-09	0.32364	0.487	0.38	0.000145753
														ATP5F1B	1.48353e-101	0.45721	0.752	0.537	4.10078e-97									LACTB	7.52726e-77	0.263348	0.289	0.115	2.08068e-72		ADGRL2	6.58245e-54	0.400844	0.625	0.289	1.81952e-49		MGAT5	1.71708e-16	0.333101	0.474	0.324	4.74635e-12									TANK	5.36661e-09	0.379738	0.535	0.419	0.000148344
														RTF1	2.20925e-101	0.399594	0.57	0.33	6.10682e-97									MKNK2	7.55313e-77	0.300836	0.387	0.181	2.08784e-72		ANXA6	9.04625e-54	0.508761	0.6	0.314	2.50056e-49		AP2S1	1.81756e-16	0.326991	0.429	0.289	5.02411e-12									SETBP1	5.63079e-09	0.404156	0.701	0.639	0.000155646
														PPP1R9A	2.86206e-101	0.488876	0.902	0.745	7.9113e-97									SRD5A3	9.45735e-77	0.252416	0.244	0.088	2.6142e-72		SNRPB	9.12833e-54	0.540431	0.67	0.38	2.52325e-49		AP3M2	2.13675e-16	0.257544	0.237	0.121	5.90641e-12									EVI5	5.68125e-09	0.302169	0.764	0.699	0.000157041
														AC023590.1	3.15296e-101	0.322691	0.375	0.165	8.71542e-97									AC007098.1	3.04661e-76	0.353232	0.333	0.147	8.42145e-72		CDYL	9.77095e-54	0.561476	0.714	0.399	2.70089e-49		SMARCC1	2.16572e-16	0.389242	0.654	0.523	5.98648e-12									NRDC	5.69041e-09	0.303377	0.711	0.64	0.000157294
														NEK11	3.66015e-101	0.352377	0.401	0.186	1.01174e-96									ANXA2	4.90828e-76	0.38762	0.757	0.544	1.35675e-71		SARS	1.05048e-53	0.577315	0.724	0.454	2.90374e-49		USP34	2.36243e-16	0.313739	0.947	0.916	6.53024e-12									CYB5R3	6.13765e-09	0.318524	0.5	0.39	0.000169657
														RAD9A	4.35461e-101	0.327776	0.385	0.173	1.2037e-96									CFH	5.43721e-76	0.260129	0.181	0.054	1.50295e-71		NQO2	1.32326e-53	0.308586	0.317	0.103	3.65776e-49		RPL38	2.43254e-16	0.276158	0.941	0.891	6.72403e-12									EIF3H	6.25569e-09	0.287695	0.726	0.651	0.00017292
														CAP1	4.50619e-101	0.43012	0.666	0.426	1.2456e-96									XKR6	6.09255e-76	0.445354	0.718	0.487	1.6841e-71		GABBR1	1.83865e-53	0.330917	0.34	0.117	5.08241e-49		KLF7	2.52961e-16	0.364211	0.534	0.389	6.99235e-12									CUL1	6.28607e-09	0.3613	0.513	0.4	0.000173759
														SH3D19	8.38469e-101	0.455471	0.672	0.425	2.3177e-96									SCYL3	1.24957e-75	0.261412	0.319	0.135	3.45407e-71		TCF7L2	2.08182e-53	0.571387	0.728	0.413	5.75457e-49		AGAP1	2.88339e-16	0.346272	0.824	0.72	7.97025e-12									KAT6A	6.74803e-09	0.335462	0.648	0.57	0.000186529
														SLC40A1	1.41087e-100	0.33144	0.368	0.162	3.89993e-96									SND1	3.33082e-75	0.514108	0.907	0.808	9.20707e-71		CLTA	2.23137e-53	0.540278	0.782	0.52	6.16796e-49		NFE2L2	2.93965e-16	0.360948	0.706	0.614	8.12579e-12									RBM17	6.7928e-09	0.296044	0.403	0.281	0.000187766
														PLEKHA2	1.76467e-100	0.297383	0.32	0.129	4.8779e-96									NPAS2	4.09359e-75	0.426284	0.531	0.299	1.13155e-70		TENM3	2.66971e-53	0.748333	0.73	0.436	7.3796e-49		RAP1GDS1	3.22676e-16	0.442962	0.542	0.425	8.91941e-12									TRIR	7.13691e-09	0.278414	0.437	0.312	0.000197279
														GSTA1	1.96817e-100	0.390358	0.534	0.297	5.44042e-96									PCAT1	4.47538e-75	0.339709	0.34	0.148	1.23709e-70		TGIF1	3.796e-53	0.262407	0.284	0.085	1.04929e-48		AKAP6	3.7455e-16	0.452477	0.085	0.256	1.03533e-11									TESC	7.20381e-09	0.325504	0.377	0.26	0.000199128
														TMEM123	2.22142e-100	0.415674	0.678	0.425	6.14044e-96									YWHAZ	5.62728e-75	0.399428	0.905	0.749	1.55549e-70		VDR	3.85774e-53	0.276142	0.253	0.071	1.06636e-48		RASSF8	3.86311e-16	0.545858	0.407	0.279	1.06784e-11									PRPF4B	7.21422e-09	0.332209	0.642	0.552	0.000199415
														BMP2K	3.0818e-100	0.438466	0.452	0.224	8.51872e-96									ABHD5	6.46838e-75	0.340589	0.378	0.178	1.78799e-70		SAR1A	5.79622e-53	0.523352	0.666	0.377	1.60219e-48		CPT1A	3.95988e-16	0.349846	0.374	0.242	1.09459e-11									SRSF9	7.37413e-09	0.342186	0.472	0.373	0.000203836
														KITLG	3.97004e-100	0.259358	0.246	0.082	1.0974e-95									ARHGEF28	8.3548e-75	0.438698	0.765	0.518	2.30943e-70		RPL39	8.56681e-53	0.48821	0.979	0.862	2.36804e-48		ZBTB1	3.98478e-16	0.391255	0.411	0.283	1.10147e-11									SMC5	7.50141e-09	0.320308	0.679	0.581	0.000207354
														AHCYL1	4.1206e-100	0.428502	0.85	0.652	1.13902e-95									PTBP3	2.50551e-74	0.436521	0.779	0.576	6.92574e-70		SRP14	9.18723e-53	0.542625	0.929	0.771	2.53953e-48		HNRNPF	4.82825e-16	0.35182	0.502	0.378	1.33462e-11									DESI2	7.70434e-09	0.252713	0.299	0.182	0.000212963
														AC079142.1	4.8655e-100	0.425406	0.374	0.167	1.34492e-95									CAMTA1	4.75466e-74	0.433464	0.655	0.429	1.31428e-69		BRD4	9.74154e-53	0.525897	0.753	0.467	2.69276e-48		KHDRBS1	5.54407e-16	0.363202	0.611	0.499	1.53249e-11									SUB1	7.94917e-09	0.347195	0.664	0.588	0.000219731
														SERPINB1	6.16443e-100	0.591891	0.608	0.378	1.70397e-95									AKR1A1	5.93408e-74	0.347022	0.534	0.306	1.6403e-69		TOP1	9.82622e-53	0.571513	0.894	0.658	2.71616e-48		SAE1	6.58121e-16	0.272207	0.271	0.149	1.81918e-11									GAB1	8.00981e-09	0.377103	0.553	0.409	0.000221407
														SH3YL1	8.68772e-100	0.440959	0.698	0.466	2.40146e-95									FAM171A1	7.66648e-74	0.279382	0.359	0.16	2.11917e-69		MXD4	1.03132e-52	0.339984	0.413	0.161	2.85077e-48		AL158152.1	7.62263e-16	0.302662	0.306	0.182	2.10705e-11									ARIH2	9.25818e-09	0.283531	0.462	0.338	0.000255915
														SNTB2	1.18868e-99	0.293528	0.357	0.151	3.28575e-95									XRN2	2.02276e-73	0.404091	0.661	0.432	5.59132e-69		PDIA5	1.38718e-52	0.361254	0.413	0.161	3.83445e-48		FTL	7.73041e-16	0.320051	0.98	0.979	2.13684e-11									PSMD1	9.56226e-09	0.368602	0.67	0.609	0.00026432
														MRTFB	1.54607e-99	0.436644	0.773	0.551	4.27364e-95									SAMD12-AS1	3.2002e-73	0.265025	0.244	0.089	8.846e-69		PELI2	1.43552e-52	0.577718	0.701	0.399	3.96808e-48		DYNLL1	8.17641e-16	0.410374	0.684	0.594	2.26012e-11									CCDC82	1.04601e-08	0.250739	0.33	0.21	0.000289137
														PPP1R14B	2.03929e-99	0.369951	0.489	0.255	5.63702e-95									GPBP1L1	4.65952e-73	0.393292	0.685	0.453	1.28798e-68		SLC39A13	1.69157e-52	0.274179	0.27	0.081	4.67584e-48		BCR	8.6435e-16	0.350696	0.421	0.289	2.38924e-11									EGR1	1.08778e-08	0.622614	0.594	0.519	0.000300684
														RUSC2	6.64271e-99	0.408428	0.425	0.209	1.83618e-94									FIGN	5.24364e-73	0.302057	0.344	0.151	1.44945e-68		MT2A	1.93612e-52	0.895903	0.355	0.131	5.35182e-48		NPIPB5	9.03972e-16	0.317613	0.344	0.214	2.49876e-11									DDHD1	1.11688e-08	0.257012	0.374	0.247	0.000308728
														GABARAPL1	9.83233e-99	0.374122	0.503	0.268	2.71785e-94									GATAD2A	5.57044e-73	0.302011	0.506	0.27	1.53978e-68		TOMM7	3.05956e-52	0.526684	0.89	0.682	8.45722e-48		ARIH2	9.64467e-16	0.372874	0.466	0.337	2.66598e-11									TBCA	1.15723e-08	0.298196	0.742	0.705	0.000319883
														PDE5A	2.26904e-98	0.757756	0.718	0.523	6.27209e-94									TTC7A	6.73022e-73	0.262915	0.333	0.145	1.86037e-68		GALNT2	3.2436e-52	0.465594	0.693	0.377	8.96596e-48		RNF168	9.64991e-16	0.340053	0.342	0.214	2.66743e-11									RWDD1	1.2526e-08	0.281194	0.434	0.312	0.000346243
														CARMIL1	3.06165e-98	0.491497	0.734	0.501	8.463e-94									EZR	8.73545e-73	0.371093	0.724	0.466	2.41465e-68		CDH6	3.95162e-52	0.792587	0.32	0.11	1.09231e-47		CPEB2	1.02899e-15	0.446698	0.425	0.295	2.84433e-11									PAFAH1B1	1.27016e-08	0.27282	0.796	0.758	0.000351098
														ZNF292	6.53961e-98	0.507132	0.951	0.832	1.80768e-93									NOSIP	9.06487e-73	0.296526	0.402	0.198	2.50571e-68		NOP56	3.98938e-52	0.428621	0.531	0.249	1.10274e-47		DYRK1A	1.08964e-15	0.351539	0.781	0.71	3.01198e-11									2022-03-07	1.2876e-08	0.298556	0.667	0.617	0.000355918
														MCCC1	1.02115e-97	0.373982	0.462	0.236	2.82266e-93									HNF4A	2.14931e-72	0.303742	0.398	0.191	5.94112e-68		CC2D2A	4.00375e-52	0.389699	0.398	0.153	1.10672e-47		UBE2R2	1.11655e-15	0.403416	0.615	0.508	3.08636e-11									ARID4B	1.29884e-08	0.282218	0.852	0.802	0.000359024
														BCL2L11	1.19998e-97	0.303253	0.292	0.113	3.31697e-93									CIAO2A	5.19933e-72	0.257508	0.321	0.139	1.4372e-67		TMED9	4.0547e-52	0.547885	0.678	0.391	1.1208e-47		CREB1	1.13715e-15	0.427555	0.542	0.438	3.1433e-11									ATP6V0E1	1.4564e-08	0.286046	0.698	0.621	0.000402577
														NAPG	1.29798e-97	0.432258	0.585	0.352	3.58786e-93									RAC1	9.18749e-72	0.382451	0.865	0.696	2.5396e-67		LONP1	4.28388e-52	0.393172	0.488	0.214	1.18415e-47		ADRM1	1.14018e-15	0.274678	0.32	0.194	3.15168e-11									RBX1	1.51726e-08	0.333585	0.525	0.422	0.0004194
														ADGRL2	1.91849e-97	0.288281	0.542	0.274	5.30309e-93									COX4I1	1.36283e-71	0.395121	0.928	0.814	3.76713e-67		CORO2B	4.6476e-52	0.308434	0.237	0.066	1.28469e-47		RPL21	1.23431e-15	0.260149	0.994	0.974	3.41187e-11									ADNP	1.62104e-08	0.369242	0.575	0.501	0.000448087
														CHD2	2.43685e-97	0.502389	0.866	0.699	6.73595e-93									TTC28	1.42605e-71	0.434265	0.87	0.688	3.94188e-67		MAGED2	4.83338e-52	0.496755	0.691	0.394	1.33604e-47		WAC	1.35952e-15	0.326863	0.832	0.749	3.75798e-11									PSMB2	1.68629e-08	0.379906	0.481	0.384	0.000466125
														MIR34AHG	2.6813e-97	0.267413	0.229	0.076	7.41166e-93									RND3	1.70275e-71	0.281355	0.222	0.078	4.70674e-67		WDR41	5.28708e-52	0.430566	0.519	0.237	1.46145e-47		PRKD3	1.68915e-15	0.378074	0.462	0.336	4.66916e-11									SNU13	1.71063e-08	0.339811	0.591	0.519	0.000472852
														GPBP1L1	5.12543e-97	0.430068	0.684	0.449	1.41677e-92									DHRS7B	2.00053e-71	0.298959	0.379	0.18	5.52987e-67		MYO1D	5.51366e-52	0.630418	0.932	0.781	1.52409e-47		ZFYVE16	1.69824e-15	0.400641	0.538	0.422	4.69427e-11									ATP5PF	1.71684e-08	0.364647	0.607	0.531	0.000474568
														IGF2R	6.24363e-97	0.408672	0.689	0.447	1.72587e-92									HIVEP1	2.28237e-71	0.458924	0.579	0.355	6.30892e-67		CCT5	6.87872e-52	0.496418	0.651	0.362	1.90142e-47		BCAS3	1.74191e-15	0.392465	0.666	0.551	4.81497e-11									PUF60	1.75751e-08	0.260017	0.305	0.196	0.00048581
														APOL6	6.93883e-97	0.3436	0.409	0.196	1.91803e-92									ZNF33B	2.76558e-71	0.340437	0.477	0.256	7.64461e-67		UBC	9.42084e-52	0.510903	0.985	0.882	2.60411e-47		SYNCRIP	1.79473e-15	0.390462	0.575	0.454	4.96098e-11									RNF168	1.78846e-08	0.287223	0.333	0.215	0.000494366
														VWA1	2.71153e-96	0.250949	0.456	0.224	7.49521e-92									PRLR	5.44696e-71	0.375958	0.392	0.191	1.50565e-66		P4HA2	1.03581e-51	0.563635	0.595	0.318	2.86319e-47		PTGES3	1.83857e-15	0.35237	0.723	0.648	5.08218e-11									NFKBIA	1.84849e-08	0.287297	0.406	0.275	0.00051096
														QKI	2.72922e-96	0.489408	0.779	0.566	7.54411e-92									RALY	5.56286e-71	0.313305	0.532	0.296	1.53769e-66		CD81	1.11442e-51	0.522849	0.954	0.82	3.08047e-47		DDX60	2.39936e-15	0.277906	0.247	0.132	6.63231e-11									SEC23A	1.89566e-08	0.358384	0.541	0.45	0.000523999
														NUMB	3.81082e-96	0.41519	0.819	0.598	1.05339e-91									TOMM7	5.88469e-71	0.413747	0.831	0.677	1.62665e-66		MICOS10	1.34032e-51	0.517008	0.737	0.461	3.70491e-47		RPL10A	2.45029e-15	0.265215	0.955	0.859	6.77309e-11									PSMB3	2.0785e-08	0.349231	0.481	0.386	0.000574539
														DDX58	4.62725e-96	0.361325	0.358	0.159	1.27907e-91									AFDN	6.88551e-71	0.362913	0.874	0.696	1.90329e-66		SYNCRIP	1.5201e-51	0.564157	0.718	0.45	4.20187e-47		BTBD3	2.7069e-15	0.386357	0.506	0.394	7.48242e-11									ZC3H13	2.14619e-08	0.335785	0.588	0.504	0.000593249
														E2F3	6.16406e-96	0.314894	0.319	0.133	1.70387e-91									CLINT1	7.97088e-71	0.426318	0.774	0.569	2.20331e-66		FKBP14	1.57717e-51	0.385122	0.415	0.167	4.3596e-47		IKBKB	3.38003e-15	0.304219	0.322	0.196	9.34309e-11									CD151	2.25804e-08	0.365091	0.544	0.46	0.000624166
														CPT1A	7.75257e-96	0.31804	0.452	0.225	2.14297e-91									PTPN21	8.63857e-71	0.281301	0.322	0.142	2.38787e-66		WDR45	1.8056e-51	0.326755	0.353	0.127	4.99103e-47		TMEM50A	3.49851e-15	0.393111	0.484	0.37	9.67058e-11									SLC25A5	2.4038e-08	0.335911	0.575	0.486	0.000664458
														VASP	2.85577e-95	0.277556	0.338	0.144	7.89392e-91									AP1S3	8.96124e-71	0.276433	0.319	0.139	2.47706e-66		CTTN	1.8101e-51	0.420013	0.624	0.315	5.00348e-47		ADAMTSL4-AS1	4.01409e-15	0.315024	0.324	0.192	1.10958e-10									GLIS3	2.41268e-08	0.253922	0.89	0.76	0.000666913
														IQCE	3.64431e-95	0.267046	0.316	0.13	1.00736e-90									TPST1	1.28921e-70	0.592635	0.762	0.58	3.56364e-66		UTP11	1.95641e-51	0.343444	0.398	0.154	5.40792e-47		ROCK2	4.85489e-15	0.438742	0.66	0.58	1.34199e-10									ABCF1	2.43843e-08	0.320792	0.465	0.361	0.00067403
														UQCR10	5.30041e-95	0.439045	0.662	0.439	1.46514e-90									GIT2	1.63071e-70	0.337732	0.466	0.249	4.50762e-66		MRPL41	2.00026e-51	0.424044	0.569	0.281	5.52911e-47		TMEM135	5.72367e-15	0.37056	0.688	0.584	1.58214e-10									WDFY3	2.4703e-08	0.334758	0.912	0.856	0.000682842
														DYNC1LI2	5.88088e-95	0.423006	0.69	0.461	1.62559e-90									SELENOW	1.73876e-70	0.3785	0.649	0.422	4.80629e-66		PIP5K1C	2.3249e-51	0.284204	0.264	0.079	6.42649e-47		NR1D2	6.19391e-15	0.380559	0.536	0.42	1.71212e-10									MAP1LC3B	2.62563e-08	0.285193	0.506	0.389	0.000725776
														COBLL1	6.44378e-95	0.495729	0.78	0.575	1.78119e-90									SLC7A1	2.2256e-70	0.401194	0.59	0.368	6.152e-66		RPL18A	2.34976e-51	0.422906	0.99	0.901	6.49521e-47		ALDH9A1	7.11624e-15	0.326781	0.381	0.253	1.96707e-10									MTOR	2.6661e-08	0.275074	0.362	0.245	0.000736963
														PPP2R5E	6.89729e-95	0.476475	0.752	0.541	1.90655e-90									PCBP2	2.83159e-70	0.353486	0.676	0.443	7.82708e-66		PRELID1	2.44325e-51	0.429536	0.542	0.26	6.75364e-47		AC016831.7	7.1677e-15	0.361393	0.36	0.234	1.9813e-10									LAMTOR5	2.69173e-08	0.309702	0.503	0.39	0.000744049
														GRB14	1.01673e-94	0.411721	0.427	0.211	2.81045e-90									COX5A	2.95344e-70	0.355271	0.643	0.409	8.1639e-66		SLC27A4	3.01155e-51	0.380808	0.425	0.172	8.32452e-47		ZNF106	8.16826e-15	0.34336	0.486	0.367	2.25787e-10									SOD1	2.72187e-08	0.291616	0.717	0.667	0.000752379
														OGDH	2.1649e-94	0.359207	0.525	0.293	5.98423e-90									ERGIC1	4.65899e-70	0.278865	0.448	0.229	1.28784e-65		IGF2R	3.4423e-51	0.545537	0.734	0.462	9.5152e-47		GAB2	8.19034e-15	0.419445	0.462	0.337	2.26397e-10									MRPL20	2.78162e-08	0.34177	0.475	0.375	0.000768894
														YES1	2.50749e-94	0.324777	0.551	0.307	6.9312e-90									BIRC6	4.67764e-70	0.380626	0.974	0.899	1.29299e-65		CRK	3.48444e-51	0.417834	0.552	0.265	9.63168e-47		AP1S2	8.31244e-15	0.450364	0.245	0.133	2.29772e-10									CTSA	2.81011e-08	0.300367	0.494	0.391	0.000776771
														ZNF98	6.37434e-94	0.27306	0.28	0.107	1.762e-89									PDIA4	5.1695e-70	0.259678	0.52	0.29	1.42895e-65		SEC23A	3.84378e-51	0.584386	0.72	0.444	1.0625e-46		PSMA6	8.3596e-15	0.38689	0.512	0.404	2.31076e-10									POLR2L	2.95552e-08	0.339192	0.5	0.404	0.000816964
														RYK	2.49997e-93	0.384663	0.558	0.318	6.91041e-89									CPPED1	6.59896e-70	0.312796	0.34	0.156	1.82408e-65		CTBP2	4.05168e-51	0.541982	0.736	0.448	1.11996e-46		TSHZ1	8.73855e-15	0.384705	0.474	0.348	2.41551e-10									NDUFV2	3.04338e-08	0.314449	0.67	0.599	0.000841252
														UBE2E3	4.83585e-93	0.425784	0.63	0.394	1.33672e-88									MAL2	8.62357e-70	0.316274	0.461	0.246	2.38373e-65		RTRAF	4.27439e-51	0.524984	0.658	0.388	1.18153e-46		KLC1	9.1055e-15	0.329644	0.613	0.515	2.51694e-10									PFDN2	3.08562e-08	0.306579	0.475	0.362	0.000852926
														SMAD1	7.5839e-93	0.369788	0.509	0.274	2.09634e-88									SLC25A26	8.80307e-70	0.335788	0.477	0.258	2.43334e-65		HNRNPUL1	4.61041e-51	0.429088	0.604	0.309	1.27441e-46		WDFY1	1.06892e-14	0.329505	0.393	0.266	2.95471e-10									CDC27	3.18597e-08	0.369047	0.528	0.451	0.000880666
														CRK	1.47515e-92	0.320708	0.483	0.252	4.07762e-88									LSM5	1.95871e-69	0.262079	0.359	0.168	5.41425e-65		PYCR1	4.96436e-51	0.278997	0.288	0.091	1.37225e-46		CERK	1.10038e-14	0.398656	0.439	0.327	3.04166e-10									SSBP2	3.25283e-08	0.291871	0.887	0.834	0.000899147
														HNRNPH1	1.76649e-92	0.408723	0.721	0.49	4.88293e-88									TCF12	2.55547e-69	0.396541	0.952	0.836	7.06383e-65		PDIA3	5.01167e-51	0.580956	0.971	0.827	1.38533e-46		TBC1D22A	1.20732e-14	0.366096	0.613	0.501	3.33728e-10									CREBBP	3.26579e-08	0.324816	0.557	0.464	0.00090273
														PNKD	2.8912e-92	0.316416	0.405	0.197	7.99187e-88									CARMIL1	4.10628e-69	0.432828	0.723	0.507	1.13506e-64		PSMC4	5.34013e-51	0.38048	0.469	0.206	1.47612e-46		CCDC82	1.22214e-14	0.300289	0.334	0.209	3.37825e-10									RO60	3.36678e-08	0.295677	0.509	0.404	0.000930645
														SMIM22	3.23878e-92	0.334731	0.469	0.245	8.95265e-88									MAPK6	5.8045e-69	0.32303	0.561	0.325	1.60448e-64		SRSF9	5.353e-51	0.469802	0.656	0.367	1.47968e-46		DYNC1I2	1.43693e-14	0.322116	0.727	0.637	3.97195e-10									PPP2R5E	3.4091e-08	0.336677	0.635	0.559	0.000942345
														ADD3	3.97014e-92	0.449952	0.642	0.401	1.09743e-87									EIF3D	1.22006e-68	0.31099	0.518	0.294	3.37249e-64		HM13	5.45791e-51	0.570735	0.749	0.497	1.50868e-46		CAB39	1.54521e-14	0.341859	0.486	0.356	4.27128e-10									SMC6	3.47509e-08	0.299007	0.393	0.273	0.000960584
														SPECC1	4.31163e-92	0.304252	0.374	0.17	1.19182e-87									PHB2	1.36187e-68	0.30828	0.479	0.264	3.76448e-64		ETHE1	5.88525e-51	0.29595	0.334	0.115	1.6268e-46		PTBP2	1.57683e-14	0.37532	0.731	0.656	4.35866e-10									CCT7	3.62067e-08	0.33194	0.531	0.441	0.00100083
														CTNND2	5.56482e-92	0.588017	0.723	0.514	1.53823e-87									SLC44A1	1.84314e-68	0.375551	0.608	0.381	5.09481e-64		BACH1	6.94944e-51	0.513574	0.658	0.351	1.92096e-46		DYNC1LI2	1.70137e-14	0.340759	0.589	0.479	4.70293e-10									RBM6	3.63326e-08	0.312543	0.708	0.677	0.00100431
														MACF1	7.19147e-92	0.468221	0.964	0.917	1.98787e-87									COX6B1	2.28903e-68	0.373113	0.756	0.56	6.32733e-64		LINC00205	7.01236e-51	0.267584	0.249	0.072	1.93836e-46		NFKB1	2.32693e-14	0.27087	0.565	0.42	6.4321e-10									KDM5A	3.76164e-08	0.293281	0.648	0.587	0.00103979
														MYL6	7.45309e-92	0.522078	0.979	0.936	2.06018e-87									SUCLG2	2.33461e-68	0.402829	0.751	0.538	6.45332e-64		VGLL3	7.25518e-51	0.261235	0.216	0.055	2.00548e-46		RPL6	2.44979e-14	0.263182	0.97	0.895	6.77171e-10									POLR2J3	3.85239e-08	0.331591	0.418	0.314	0.00106488
														DERL1	2.31466e-91	0.331395	0.456	0.236	6.39817e-87									FAAH2	2.58387e-68	0.501623	0.618	0.398	7.14233e-64		CCDC82	7.26982e-51	0.399788	0.471	0.205	2.00952e-46		PARP4	3.10086e-14	0.326408	0.449	0.323	8.5714e-10									USP47	3.96145e-08	0.292068	0.811	0.775	0.00109502
														UBE2Z	3.28452e-91	0.345277	0.442	0.227	9.07907e-87									CLIP1	3.29457e-68	0.432657	0.739	0.536	9.10685e-64		SPNS1	9.35458e-51	0.303799	0.311	0.105	2.58579e-46		HTT	3.41207e-14	0.399258	0.508	0.411	9.43165e-10									SEC61B	4.32007e-08	0.309279	0.708	0.639	0.00119415
														TMEM165	4.26145e-91	0.496794	0.771	0.575	1.17795e-86									SEC61G	4.74636e-68	0.392857	0.707	0.495	1.31199e-63		LYRM4	9.78756e-51	0.36017	0.411	0.162	2.70548e-46		DEGS1	3.45707e-14	0.314556	0.356	0.234	9.55603e-10									AGAP1	4.38241e-08	0.340472	0.789	0.721	0.00121139
														FNBP1L	4.44344e-91	0.464872	0.887	0.734	1.22826e-86									LRIG1	6.42069e-68	0.415851	0.478	0.266	1.77481e-63		KDM4B	9.88501e-51	0.475019	0.546	0.267	2.73241e-46		PHC2	3.56502e-14	0.36297	0.563	0.456	9.85442e-10									ATP5MC2	4.49858e-08	0.261467	0.714	0.629	0.0012435
														HNRNPA2B1	5.24068e-91	0.432642	0.916	0.801	1.44863e-86									WDR13	7.67487e-68	0.306912	0.384	0.192	2.12149e-63		P4HB	9.89778e-51	0.628215	0.846	0.61	2.73594e-46		LAPTM4A	4.13482e-14	0.313581	0.666	0.563	1.14295e-09									ETFA	4.54971e-08	0.362884	0.491	0.405	0.00125763
														JOSD1	6.4411e-91	0.311684	0.394	0.189	1.78045e-86									APEX1	8.99861e-68	0.262023	0.378	0.183	2.4874e-63		MORF4L1	1.46232e-50	0.509226	0.931	0.735	4.04216e-46		MRPL17	4.17702e-14	0.329076	0.346	0.229	1.15461e-09									CAMK2N1	4.75253e-08	0.413452	0.519	0.418	0.00131369
														NDUFS5	7.33562e-91	0.419324	0.841	0.657	2.02771e-86									ZNF609	1.5058e-67	0.424412	0.823	0.63	4.16234e-63		CRYBG3	1.71467e-50	0.399726	0.473	0.204	4.73969e-46		EIF3K	4.31635e-14	0.321193	0.634	0.528	1.19312e-09									TRA2B	4.97726e-08	0.307562	0.572	0.478	0.00137582
														RPL37	8.56318e-91	0.330356	0.983	0.952	2.36703e-86									EIF4G1	1.63028e-67	0.350655	0.684	0.458	4.50643e-63		CREB3L2	2.08655e-50	0.583255	0.757	0.502	5.76765e-46		CLSTN1	4.3757e-14	0.401476	0.488	0.382	1.20953e-09									BBX	5.00462e-08	0.263548	0.874	0.828	0.00138338
														FARP2	1.10054e-90	0.374246	0.566	0.332	3.04212e-86									BRI3	2.10171e-67	0.368299	0.697	0.481	5.80955e-63		NOP53	2.15573e-50	0.464468	0.683	0.384	5.95886e-46		PGK1	4.47224e-14	0.285404	0.636	0.512	1.23622e-09									CHD9	5.01547e-08	0.263686	0.925	0.894	0.00138638
														KHDRBS1	1.42893e-90	0.427645	0.702	0.482	3.94986e-86									KIF13B	2.96996e-67	0.360121	0.644	0.412	8.20957e-63		UBTD1	3.18649e-50	0.302873	0.284	0.09	8.80808e-46		EXOC4	4.58081e-14	0.32905	0.911	0.836	1.26623e-09									FAM172A	5.11575e-08	0.377677	0.745	0.718	0.0014141
														APRT	1.75672e-90	0.303322	0.446	0.225	4.85593e-86									MRTFB	3.09178e-67	0.399068	0.768	0.555	8.54631e-63		SH3GL1	3.82736e-50	0.34321	0.357	0.132	1.05796e-45		CYTH1	4.71454e-14	0.305705	0.34	0.219	1.30319e-09									RRAGA	5.46418e-08	0.277222	0.358	0.25	0.00151041
														ANKRD50	2.42455e-90	0.309094	0.323	0.137	6.70193e-86									IER3	3.54206e-67	0.286246	0.593	0.354	9.79096e-63		MIR34AHG	3.88452e-50	0.352395	0.272	0.085	1.07376e-45		TBK1	4.80422e-14	0.387778	0.478	0.37	1.32798e-09									ELOVL5	5.65464e-08	0.309065	0.437	0.318	0.00156306
														HNRNPA1	2.9258e-90	0.391839	0.85	0.661	8.0875e-86									AREG	6.25895e-67	0.253074	0.14	0.038	1.7301e-62		KIFAP3	4.73959e-50	0.591387	0.705	0.439	1.31012e-45		BTBD7	5.7285e-14	0.371855	0.532	0.423	1.58347e-09									MARK3	5.65546e-08	0.348263	0.638	0.574	0.00156328
														DHX15	3.97522e-90	0.407486	0.655	0.428	1.09883e-85									CDK17	6.62602e-67	0.279866	0.517	0.289	1.83157e-62		ETV6	4.99101e-50	0.571231	0.801	0.495	1.37962e-45		FUT11	5.97091e-14	0.274973	0.34	0.217	1.65048e-09									GLRX3	5.70831e-08	0.273427	0.393	0.278	0.00157789
														SLC20A2	6.66034e-90	0.611168	0.724	0.536	1.84105e-85									ABI1	8.67305e-67	0.367704	0.652	0.422	2.3974e-62		PDGFD	5.00789e-50	0.461748	0.33	0.112	1.38428e-45		CUL1	6.32315e-14	0.390658	0.504	0.399	1.74785e-09									OSBPL9	5.81575e-08	0.399623	0.594	0.535	0.00160759
														MT-CO3	6.75252e-90	0.474126	1	1	1.86653e-85									STX7	1.07167e-66	0.283207	0.383	0.186	2.96231e-62		MYDGF	7.64135e-50	0.567486	0.749	0.48	2.11222e-45		PRKDC	6.57112e-14	0.337207	0.664	0.599	1.81639e-09									DNAJB6	6.61921e-08	0.287392	0.513	0.409	0.00182968
														MSI2	1.13722e-89	0.454419	0.897	0.741	3.14351e-85									TIAM2	1.13319e-66	0.356561	0.501	0.282	3.13237e-62		LZTS2	8.33644e-50	0.256963	0.253	0.075	2.30436e-45		SH3BGRL3	6.79023e-14	0.307419	0.437	0.309	1.87696e-09									ATOX1	6.73938e-08	0.25672	0.431	0.311	0.0018629
														BTBD7	1.33579e-89	0.392878	0.638	0.405	3.69239e-85									XRCC4	1.29094e-66	0.359732	0.401	0.203	3.56842e-62		EIF2AK4	9.69314e-50	0.449793	0.568	0.288	2.67938e-45		CTIF	7.21159e-14	0.295903	0.34	0.218	1.99343e-09									FAM219A	6.76416e-08	0.252938	0.33	0.219	0.00186975
														PRPSAP1	1.98922e-89	0.299146	0.344	0.154	5.49859e-85									FBXO25	3.57858e-66	0.316679	0.441	0.238	9.8919e-62		RANBP1	9.88704e-50	0.358755	0.436	0.183	2.73298e-45		ZNFX1	7.32017e-14	0.295308	0.352	0.232	2.02344e-09									COX14	6.84199e-08	0.273157	0.456	0.347	0.00189126
														ATXN1	3.33709e-89	0.433455	0.865	0.682	9.22438e-85									HIGD1A	3.90476e-66	0.273131	0.358	0.172	1.07935e-61		ZNFX1	1.09769e-49	0.418925	0.496	0.228	3.03423e-45		PDIA4	8.00198e-14	0.330712	0.427	0.304	2.21191e-09									DEGS1	7.07874e-08	0.256354	0.349	0.235	0.00195671
														TET3	3.59042e-89	0.251205	0.286	0.113	9.92463e-85									NADK2	8.78753e-66	0.263361	0.341	0.159	2.42905e-61		EIF4E2	1.16232e-49	0.39846	0.533	0.252	3.21287e-45		ZNRF1	8.17081e-14	0.32474	0.435	0.308	2.25858e-09									KNOP1	7.27848e-08	0.253267	0.299	0.19	0.00201192
														NUTM2A-AS1	9.31572e-89	0.406988	0.663	0.436	2.57505e-84									COMTD1	9.41599e-66	0.294694	0.471	0.258	2.60277e-61		QARS	1.18374e-49	0.316271	0.392	0.152	3.2721e-45		MORF4L1	8.22846e-14	0.28701	0.816	0.739	2.27451e-09									UXT	7.30456e-08	0.309888	0.475	0.373	0.00201913
														TSPAN3	1.20031e-88	0.444203	0.7	0.482	3.31789e-84									BCL11A	1.0423e-65	0.252682	0.262	0.106	2.88113e-61		NARS	1.21889e-49	0.516174	0.714	0.441	3.36926e-45		PLD1	8.3667e-14	0.338818	0.37	0.24	2.31272e-09									PHF20L1	7.46842e-08	0.350974	0.55	0.465	0.00206442
														SFT2D1	1.6698e-88	0.287947	0.379	0.179	4.61567e-84									PARP14	1.07163e-65	0.316125	0.553	0.319	2.9622e-61		ZBTB7C	1.33971e-49	0.328189	0.191	0.047	3.70322e-45		RUSC2	8.48521e-14	0.296242	0.348	0.226	2.34548e-09									RABAC1	7.87179e-08	0.262029	0.761	0.673	0.00217592
														SP1	2.03502e-88	0.278032	0.36	0.165	5.6252e-84									GOLPH3L	1.2081e-65	0.312231	0.455	0.245	3.33942e-61		RPS3A	1.52887e-49	0.472799	0.998	0.949	4.22609e-45		COX6C	1.00407e-13	0.322468	0.757	0.684	2.77546e-09									EIF5B	8.07687e-08	0.370272	0.689	0.665	0.00223261
														NUTM2B-AS1	2.24406e-88	0.389541	0.697	0.455	6.20302e-84									SCMH1	1.35575e-65	0.474969	0.822	0.652	3.74756e-61		POLR3D	1.63882e-49	0.318372	0.346	0.126	4.53002e-45		SRSF7	1.11902e-13	0.36319	0.437	0.328	3.09319e-09									RBMX	8.14707e-08	0.311362	0.601	0.527	0.00225201
														TNFRSF21	2.39842e-88	0.657902	0.748	0.572	6.62971e-84									CKAP4	2.80037e-65	0.299409	0.563	0.338	7.74077e-61		PABPC4	1.78506e-49	0.475967	0.631	0.351	4.93426e-45		HERC4	1.14822e-13	0.367136	0.747	0.678	3.17392e-09									UBXN1	8.25354e-08	0.263561	0.374	0.264	0.00228144
														MIPEP	2.5194e-88	0.321344	0.387	0.185	6.96412e-84									AK3	2.90175e-65	0.384723	0.625	0.409	8.02102e-61		HNRNPA1	1.86596e-49	0.535013	0.886	0.672	5.15789e-45		IFNAR1	1.16725e-13	0.351438	0.425	0.312	3.22651e-09									COX8A	8.52348e-08	0.279761	0.717	0.671	0.00235606
														IRAK2	2.87493e-88	0.359611	0.259	0.101	7.94689e-84									ALOX5	3.29509e-65	0.267236	0.32	0.144	9.10828e-61		SACS	1.90626e-49	0.391103	0.417	0.168	5.26928e-45		NDUFA12	1.16795e-13	0.329658	0.455	0.343	3.22846e-09									LYST	8.93778e-08	0.355787	0.597	0.52	0.00247058
														ZNF100	3.48429e-88	0.318103	0.395	0.192	9.63126e-84									MCFD2	4.60999e-65	0.324623	0.494	0.285	1.27429e-60		SEPTIN10	2.02334e-49	0.406471	0.539	0.255	5.59292e-45		MRFAP1	1.19726e-13	0.302339	0.571	0.455	3.30947e-09									FAM107B	8.93981e-08	0.343307	0.465	0.337	0.00247114
														DUSP10	4.48047e-88	0.257257	0.193	0.061	1.23849e-83									MAST4	4.75223e-65	0.65327	0.797	0.685	1.31361e-60		CAMKK2	3.9199e-49	0.260159	0.276	0.086	1.08354e-44		CEP68	1.82943e-13	0.299908	0.283	0.171	5.05691e-09									ZNHIT1	8.95106e-08	0.34415	0.497	0.403	0.00247425
														LASP1	5.14035e-88	0.315133	0.43	0.218	1.4209e-83									DERA	6.43089e-65	0.337223	0.475	0.264	1.77763e-60		MED8	3.93061e-49	0.293345	0.313	0.107	1.0865e-44		DNMT1	1.94383e-13	0.281557	0.31	0.191	5.37313e-09									FUS	8.9871e-08	0.305794	0.566	0.474	0.00248421
														MPZL1	1.15567e-87	0.319491	0.459	0.239	3.1945e-83									NOP10	7.17347e-65	0.28598	0.496	0.276	1.98289e-60		MSANTD3	4.59939e-49	0.357546	0.386	0.152	1.27136e-44		TBRG1	1.95733e-13	0.336054	0.441	0.33	5.41046e-09									WWC2	9.04132e-08	0.280279	0.374	0.253	0.0024992
														UQCRH	1.27971e-87	0.428706	0.703	0.488	3.53739e-83									LINC01578	1.85083e-64	0.408736	0.707	0.504	5.11606e-60		SNTB2	5.49269e-49	0.34424	0.409	0.163	1.51829e-44		PRPF4B	1.97588e-13	0.301807	0.646	0.551	5.46173e-09									RAD23A	9.23032e-08	0.288765	0.44	0.332	0.00255145
														SAV1	1.52136e-87	0.280618	0.396	0.188	4.20533e-83									UBAP2	2.84766e-64	0.378288	0.596	0.377	7.87151e-60		PPM1G	6.11249e-49	0.45721	0.604	0.324	1.68961e-44		BBS9	2.11352e-13	0.328146	0.694	0.597	5.8422e-09									MOSMO	9.42505e-08	0.28538	0.371	0.26	0.00260527
														GLUL	1.83256e-87	0.310675	0.375	0.176	5.06557e-83									STEAP2	3.03011e-64	0.611702	0.367	0.193	8.37584e-60		SRI	7.38314e-49	0.419472	0.624	0.33	2.04085e-44		KDM6B	2.44201e-13	0.25264	0.287	0.171	6.75021e-09									NDUFAB1	9.52454e-08	0.280008	0.525	0.418	0.00263277
														CCDC82	1.85519e-87	0.283902	0.4	0.193	5.12813e-83									WDFY2	3.93421e-64	0.494483	0.666	0.465	1.08749e-59		EIF3B	8.02688e-49	0.426936	0.531	0.26	2.21879e-44		IL13RA1	2.47183e-13	0.346606	0.36	0.248	6.83262e-09									SUCLG2	9.65227e-08	0.287022	0.638	0.553	0.00266808
														RNF38	1.87752e-87	0.392594	0.635	0.398	5.18985e-83									PRKAA1	8.08711e-64	0.317216	0.515	0.298	2.23544e-59		COPB2	8.52746e-49	0.515606	0.855	0.625	2.35716e-44		ATG5	2.50992e-13	0.393588	0.474	0.371	6.93792e-09									LAMTOR1	9.75622e-08	0.313951	0.39	0.288	0.00269681
														APLF	4.41423e-87	0.280492	0.279	0.111	1.22018e-82									ATL3	1.16711e-63	0.272996	0.42	0.219	3.22614e-59		TRIR	8.70669e-49	0.416589	0.593	0.306	2.4067e-44		CCDC50	2.60867e-13	0.341514	0.516	0.406	7.21089e-09									UBE2L3	1.09669e-07	0.266923	0.516	0.416	0.00303147
														PRKD1	4.94285e-87	0.264618	0.518	0.264	1.3663e-82									TFDP2	1.22575e-63	0.319426	0.526	0.305	3.38823e-59		DAPK3	1.04169e-48	0.341034	0.407	0.164	2.87943e-44		ZBTB38	2.67881e-13	0.384486	0.528	0.427	7.40478e-09									DDX46	1.11578e-07	0.314256	0.594	0.524	0.00308423
														RALBP1	4.96696e-87	0.337799	0.524	0.298	1.37297e-82									MTR	1.25493e-63	0.334285	0.605	0.378	3.46888e-59		RPL12	1.15004e-48	0.442463	0.975	0.875	3.17894e-44		MVP	2.75938e-13	0.292979	0.46	0.333	7.62748e-09									PFDN5	1.20829e-07	0.295389	0.805	0.757	0.00333996
														CHMP2B	6.45697e-87	0.342101	0.503	0.281	1.78484e-82									IDE	3.09888e-63	0.314416	0.523	0.302	8.56594e-59		SUMO2	1.18805e-48	0.486088	0.786	0.528	3.28401e-44		MTERF4	2.85174e-13	0.323887	0.368	0.251	7.88279e-09									ADAMTS2	1.32586e-07	0.345472	0.403	0.292	0.00366495
														ECT2	6.86556e-87	0.26432	0.219	0.076	1.89778e-82									LINC00571	3.28048e-63	0.373423	0.378	0.19	9.0679e-59		RPGRIP1L	1.31343e-48	0.342066	0.349	0.128	3.63059e-44		KDM5A	3.30283e-13	0.353703	0.656	0.586	9.12968e-09									CCNL2	1.38172e-07	0.255298	0.409	0.298	0.00381935
														JPT2	8.76339e-87	0.312664	0.4	0.198	2.42238e-82									UBTD2	3.44647e-63	0.304426	0.409	0.211	9.52672e-59		XRCC5	1.3293e-48	0.515317	0.956	0.803	3.67445e-44		BZW2	3.61643e-13	0.288755	0.275	0.165	9.99655e-09									TIAM2	1.42456e-07	0.380853	0.406	0.296	0.00393778
														RNPEP	1.15371e-86	0.271821	0.345	0.156	3.1891e-82									KTN1	5.3768e-63	0.354154	0.962	0.875	1.48626e-58		RPS15	1.46908e-48	0.430504	0.996	0.967	4.06083e-44		USP6NL	4.15646e-13	0.34505	0.437	0.322	1.14893e-08									ARHGAP44	1.53967e-07	0.395559	0.538	0.455	0.00425596
														HDX	1.49756e-86	0.410722	0.381	0.188	4.13956e-82									CBR1	7.92186e-63	0.257078	0.347	0.167	2.18976e-58		CAND1	1.66641e-48	0.566824	0.753	0.516	4.60629e-44		PSMD1	4.74781e-13	0.332661	0.686	0.608	1.31239e-08									SMARCA5	1.58773e-07	0.275915	0.708	0.695	0.00438881
														HMGN1	1.78878e-86	0.391082	0.696	0.481	4.94454e-82									CDKN1A	1.15632e-62	0.35036	0.415	0.22	3.1963e-58		ITPR2	1.72732e-48	0.476713	0.736	0.434	4.77465e-44		USP3	5.15515e-13	0.33017	0.621	0.514	1.42499e-08									DDT	1.67151e-07	0.278604	0.39	0.283	0.00462039
														UTRN	2.49902e-86	0.386681	0.821	0.614	6.90779e-82									TAF1D	1.61147e-62	0.383712	0.664	0.454	4.45442e-58		RPS27A	1.96112e-48	0.408855	0.998	0.976	5.42092e-44		SMAD9	6.96179e-13	0.363147	0.298	0.187	1.92438e-08									SET	1.69164e-07	0.327417	0.601	0.549	0.00467603
														MSRA	3.09973e-86	0.281581	0.313	0.133	8.56829e-82									GPATCH2	1.93516e-62	0.343106	0.676	0.445	5.34917e-58		TCF25	2.39075e-48	0.461379	0.907	0.691	6.60852e-44		BPTF	7.00609e-13	0.309371	0.846	0.781	1.93662e-08									SMAD5	1.70985e-07	0.262731	0.566	0.469	0.00472636
														HBP1	3.43947e-86	0.321908	0.515	0.285	9.50739e-82									GTF2E2	2.10194e-62	0.310583	0.528	0.309	5.81019e-58		CHCHD3	2.72376e-48	0.511375	0.819	0.551	7.52902e-44		PTPN9	7.58297e-13	0.329573	0.383	0.266	2.09609e-08									SF3B6	1.75702e-07	0.278317	0.431	0.323	0.00485676
