## Supplemental Table 3 for "Defining the chromatin and transcriptional landscape of stem cell-derived islets" (part 2 of 3)

### Sheet: S3.2 Primary islets (continued)
Log Foldchange Threshold	0.25
														KANSL3	5.61883e-86	0.306513	0.434	0.222	1.55316e-81									ATP5MF	5.08393e-62	0.326754	0.585	0.372	1.4053e-57		PDAP1	2.80451e-48	0.440822	0.597	0.316	7.75223e-44		SSR2	8.84237e-13	0.308872	0.625	0.514	2.44421e-08									TIMM8B	1.84857e-07	0.280186	0.34	0.233	0.00510983
														TUBA1C	4.18356e-85	0.36714	0.486	0.265	1.15642e-80									PRDX1	5.53846e-62	0.328021	0.755	0.535	1.53094e-57		C11orf24	2.94172e-48	0.301182	0.303	0.104	8.13151e-44		SH3GLB1	9.09069e-13	0.339553	0.636	0.56	2.51285e-08									VDAC2	1.85249e-07	0.304758	0.506	0.415	0.00512065
														POC1B	8.48997e-85	0.30108	0.392	0.191	2.3468e-80									CHCHD3	6.07608e-62	0.341771	0.757	0.543	1.67955e-57		MAF1	2.9567e-48	0.327539	0.388	0.153	8.17292e-44		FAM114A1	9.71507e-13	0.334343	0.457	0.347	2.68544e-08									UQCRH	1.87339e-07	0.316285	0.569	0.507	0.00517841
														FLNB	8.99639e-85	0.483991	0.811	0.637	2.48678e-80									TANK	7.93565e-62	0.37484	0.633	0.404	2.19357e-57		EIF3G	3.24998e-48	0.395118	0.544	0.263	8.98359e-44		CSNK1E	9.92519e-13	0.287569	0.389	0.271	2.74352e-08									POLR2B	1.89341e-07	0.322979	0.522	0.432	0.00523377
														MYO1B	9.90012e-85	0.657563	0.795	0.634	2.73659e-80									CARS	1.00947e-61	0.268505	0.411	0.215	2.79037e-57		RAB13	3.49301e-48	0.522239	0.566	0.305	9.65537e-44		ZC3H13	1.1759e-12	0.360662	0.595	0.503	3.25042e-08									ATG5	1.95015e-07	0.325148	0.472	0.372	0.0053906
														TMEM62	1.05428e-84	0.322962	0.387	0.19	2.91423e-80									PPIB	1.01919e-61	0.375998	0.826	0.654	2.81724e-57		RPL5	3.87917e-48	0.435461	0.996	0.946	1.07228e-43		FRMD5	1.18713e-12	0.754417	0.059	0.192	3.28146e-08									ACTR3	1.9589e-07	0.264935	0.642	0.544	0.00541478
														YTHDF2	1.12613e-84	0.34085	0.552	0.323	3.11285e-80									TOR1AIP2	1.27283e-61	0.394971	0.672	0.473	3.51835e-57		IRF1	4.35247e-48	0.40207	0.402	0.162	1.20311e-43		GOLIM4	1.25225e-12	0.29012	0.435	0.317	3.46146e-08									PDCD5	2.10432e-07	0.254895	0.365	0.258	0.00581677
														CCDC57	1.14618e-84	0.32743	0.444	0.234	3.16826e-80									CBWD5	1.4763e-61	0.257017	0.348	0.168	4.0808e-57		PA2G4	4.7865e-48	0.462945	0.639	0.357	1.32308e-43		TCHP	1.28927e-12	0.260782	0.308	0.194	3.56379e-08									NDUFS6	2.11509e-07	0.321995	0.553	0.485	0.00584652
														COX4I1	1.44297e-84	0.377135	0.937	0.811	3.98866e-80									HNRNPA2B1	1.63005e-61	0.33736	0.934	0.802	4.50579e-57		EEA1	4.92246e-48	0.532779	0.786	0.53	1.36067e-43		OTUD4	1.49529e-12	0.357783	0.419	0.312	4.13329e-08									ERH	2.16567e-07	0.309003	0.403	0.297	0.00598634
														BNIP2	1.91062e-84	0.306376	0.422	0.215	5.28135e-80									DNAJB1	2.81582e-61	0.279047	0.35	0.172	7.78348e-57		MAZ	1.05137e-47	0.313823	0.388	0.153	2.90621e-43		KDSR	1.82531e-12	0.320502	0.362	0.251	5.04553e-08									SUSD6	2.26442e-07	0.288152	0.475	0.368	0.00625932
														DHX32	4.64305e-84	0.372895	0.569	0.342	1.28343e-79									MRPS21	5.59934e-61	0.325045	0.636	0.419	1.54777e-56		SDCBP	1.09116e-47	0.432025	0.67	0.369	3.0162e-43		TAGLN2	1.83309e-12	0.30742	0.583	0.48	5.06703e-08									HMBOX1	2.37747e-07	0.362297	0.541	0.479	0.0065718
														LINC00963	6.61199e-84	0.294403	0.344	0.157	1.82769e-79									LYPLA1	5.63621e-61	0.279435	0.401	0.208	1.55796e-56		FOXP1	1.10111e-47	0.659982	0.952	0.831	3.04369e-43		YWHAE	1.83366e-12	0.272789	0.864	0.799	5.0686e-08									DHRS3	2.48664e-07	0.300235	0.324	0.217	0.00687357
														KDM3A	6.87706e-84	0.460039	0.549	0.334	1.90096e-79									TMEM54	5.75215e-61	0.265106	0.385	0.197	1.59001e-56		CDK14	1.15073e-47	0.658636	0.83	0.582	3.18084e-43		ADGRG1	1.88633e-12	0.322528	0.532	0.417	5.2142e-08									OAZ2	2.5467e-07	0.280392	0.299	0.201	0.00703959
														REL	8.83569e-84	0.350654	0.491	0.272	2.44236e-79									LRRC8B	6.24628e-61	0.388494	0.529	0.321	1.7266e-56		RPS9	1.2714e-47	0.467115	0.992	0.919	3.5144e-43		PRKRIP1	1.94375e-12	0.333783	0.451	0.341	5.37292e-08									CDKAL1	2.5526e-07	0.407475	0.72	0.674	0.00705589
														NBEAL1	1.56102e-83	0.382232	0.854	0.667	4.31496e-79									SPCS3	8.40892e-61	0.345548	0.625	0.409	2.32439e-56		MACF1	1.53531e-47	0.45443	0.985	0.919	4.2439e-43		ARID1B	2.11073e-12	0.281333	0.951	0.908	5.83447e-08									EIF3I	2.86378e-07	0.276266	0.409	0.302	0.00791606
														AL592183.1	2.33985e-83	0.320202	0.382	0.188	6.4678e-79									PEX26	9.80041e-61	0.275526	0.373	0.189	2.70903e-56		UTP25	2.00838e-47	0.262861	0.28	0.09	5.55156e-43		POLR2J3	2.30417e-12	0.351586	0.421	0.312	6.3692e-08									ACO1	2.90786e-07	0.27564	0.365	0.257	0.00803791
														ESRRA	2.52292e-83	0.256805	0.291	0.122	6.97386e-79									EIF5A	9.80136e-61	0.297541	0.488	0.282	2.70929e-56		SEPTIN2	2.09453e-47	0.507843	0.882	0.675	5.78969e-43		MGMT	2.3121e-12	0.378458	0.439	0.337	6.39111e-08									NOP56	3.03695e-07	0.273087	0.358	0.255	0.00839475
														B3GALT5	3.3423e-83	0.262972	0.236	0.089	9.23879e-79									CCNT2	1.56306e-60	0.344018	0.613	0.399	4.32061e-56		SLC39A7	2.11627e-47	0.450353	0.653	0.367	5.84979e-43		CD46	2.33947e-12	0.256867	0.901	0.837	6.46676e-08									NFKB1	3.06563e-07	0.260828	0.522	0.423	0.00847403
														CSPP1	3.46478e-83	0.400218	0.527	0.303	9.57733e-79									CCNC	1.95773e-60	0.356405	0.633	0.424	5.41155e-56		RAP1B	2.41703e-47	0.530077	0.871	0.644	6.68115e-43		ZNF800	2.39768e-12	0.331884	0.484	0.381	6.62767e-08									MED13	3.12684e-07	0.293001	0.692	0.618	0.00864322
														FAM49B	4.24073e-83	0.37569	0.679	0.451	1.17222e-78									PSMA4	2.85995e-60	0.331126	0.584	0.371	7.90547e-56		MAFG	2.52941e-47	0.359008	0.427	0.182	6.9918e-43		EHMT1	2.41578e-12	0.31928	0.577	0.479	6.67771e-08									NDUFB8	3.20678e-07	0.294358	0.657	0.574	0.00886417
														ZNF195	6.54969e-83	0.282005	0.366	0.173	1.81047e-78									PPP2R5E	3.61834e-60	0.372767	0.751	0.545	1.00018e-55		SETX	2.81719e-47	0.517055	0.788	0.539	7.78727e-43		PSMA3	2.57282e-12	0.304733	0.551	0.45	7.1118e-08									COP1	3.25624e-07	0.273782	0.761	0.703	0.0090009
														SLC39A1	8.601e-83	0.262055	0.352	0.164	2.37749e-78									H1F0	5.5202e-60	0.308532	0.446	0.247	1.52589e-55		TMEM63A	3.67117e-47	0.257164	0.28	0.089	1.01479e-42		SELENOH	2.61554e-12	0.304037	0.5	0.4	7.22987e-08									UGP2	3.3103e-07	0.328782	0.44	0.344	0.00915033
														MICAL3	9.54838e-83	0.473302	0.624	0.419	2.63936e-78									STRBP	9.23361e-60	0.306983	0.499	0.289	2.55235e-55		YIF1A	4.03164e-47	0.508025	0.676	0.403	1.11443e-42		SEC62	2.7353e-12	0.264579	0.862	0.797	7.56091e-08									APRT	3.31126e-07	0.278238	0.346	0.244	0.009153
														MED15	1.07746e-82	0.30266	0.455	0.243	2.97833e-78									DMGDH	1.37854e-59	0.283885	0.309	0.143	3.81057e-55		MED13L	5.78217e-47	0.535418	0.948	0.788	1.59831e-42		UBE2E1	2.73888e-12	0.3511	0.48	0.375	7.57083e-08									LDAH	3.73202e-07	0.323622	0.349	0.249	0.010316
														DDIT4	1.76514e-82	0.316045	0.305	0.131	4.8792e-78									PPP1R13B	2.35349e-59	0.321913	0.515	0.304	6.50553e-55		CLSTN2	9.22453e-47	0.632381	0.292	0.1	2.54984e-42		FGFR1	2.88553e-12	0.29948	0.603	0.512	7.97619e-08									FLOT1	3.86592e-07	0.307795	0.487	0.395	0.0106862
														MAN2A1	2.10483e-82	0.427395	0.715	0.491	5.81817e-78									DDX39B	2.37216e-59	0.291144	0.517	0.307	6.55711e-55		OSTC	9.60168e-47	0.551838	0.691	0.421	2.6541e-42		GFM1	2.98462e-12	0.311171	0.403	0.296	8.25009e-08									EIF5A	3.86644e-07	0.301912	0.396	0.296	0.0106876
														TRIM25	2.58668e-82	0.267522	0.316	0.14	7.15011e-78									ARFGAP3	2.78173e-59	0.362951	0.695	0.498	7.68927e-55		TRAPPC10	1.03223e-46	0.446897	0.535	0.267	2.85328e-42		PREP	3.06014e-12	0.297658	0.302	0.193	8.45885e-08									REV3L	3.91981e-07	0.44698	0.84	0.836	0.0108351
														RESF1	3.89481e-82	0.286185	0.385	0.188	1.0766e-77									CPT1A	3.08698e-59	0.265828	0.428	0.231	8.53304e-55		TOR1A	1.06692e-46	0.265877	0.276	0.09	2.94918e-42		TFPI	3.19896e-12	0.267634	0.411	0.275	8.84255e-08									TOMM7	3.93301e-07	0.273846	0.742	0.687	0.0108716
														LNX2	6.49592e-82	0.334194	0.427	0.221	1.7956e-77									VRK2	3.30042e-59	0.360843	0.596	0.377	9.12302e-55		WBP1L	1.1271e-46	0.374083	0.425	0.18	3.11553e-42		NR4A1	3.38123e-12	0.280785	0.512	0.373	9.34641e-08									SP3	3.94509e-07	0.351835	0.491	0.412	0.010905
														EIF5	1.31122e-81	0.369208	0.646	0.437	3.62448e-77									LMNA	6.09178e-59	0.319537	0.664	0.448	1.68389e-54		NASP	1.16601e-46	0.460814	0.529	0.265	3.22309e-42		ARFGEF1	3.66082e-12	0.311206	0.779	0.724	1.01193e-07									HIST1H4C	4.14544e-07	0.292602	0.538	0.445	0.0114588
														ADAM17	1.47273e-81	0.368912	0.554	0.335	4.07093e-77									ARID2	7.1667e-59	0.381966	0.836	0.66	1.98102e-54		MRFAP1	1.19715e-46	0.474448	0.718	0.451	3.30917e-42		ZC3HAV1	3.76806e-12	0.357358	0.379	0.274	1.04157e-07									KANSL1	4.16712e-07	0.262506	0.846	0.78	0.0115187
														UQCRC2	3.45924e-81	0.348496	0.586	0.366	9.56204e-77									CDC42	9.95526e-59	0.35949	0.769	0.6	2.75183e-54		TCEAL8	1.23852e-46	0.44081	0.56	0.29	3.42353e-42		PELI2	3.81325e-12	0.346565	0.522	0.405	1.05406e-07									PLSCR4	4.28076e-07	0.285374	0.346	0.239	0.0118329
														TMBIM6	3.83405e-81	0.377392	0.953	0.865	1.05981e-76									CCDC50	1.45866e-58	0.341645	0.607	0.393	4.03203e-54		LAPTM4A	1.36022e-46	0.579686	0.774	0.56	3.75991e-42		DDX3Y	3.95889e-12	0.285964	0.269	0.164	1.09432e-07									CASK	4.62752e-07	0.270839	0.563	0.461	0.0127914
														CAMTA1	4.90125e-81	0.396562	0.651	0.425	1.3548e-76									ROMO1	1.53861e-58	0.306132	0.591	0.375	4.25303e-54		SRGAP2B	1.59923e-46	0.315263	0.357	0.136	4.42059e-42		DHX9	4.01052e-12	0.300795	0.581	0.483	1.10859e-07									VPS13B	4.65598e-07	0.307082	0.868	0.853	0.0128701
														AFF1	6.2762e-81	0.418758	0.789	0.603	1.73487e-76									EPAS1	1.61159e-58	0.331357	0.607	0.4	4.45476e-54		SCO2	1.97412e-46	0.266417	0.276	0.09	5.45685e-42		SOS2	4.15598e-12	0.328208	0.63	0.546	1.1488e-07									STAG2	5.42975e-07	0.250531	0.723	0.673	0.0150089
														ACVR1B	6.40926e-81	0.316392	0.402	0.203	1.77165e-76									KCMF1	1.6465e-58	0.306522	0.596	0.374	4.55126e-54		NPC1	2.16491e-46	0.41266	0.523	0.253	5.98423e-42		FGD6	4.24501e-12	0.262133	0.348	0.229	1.17341e-07									MLLT3	5.44983e-07	0.346966	0.525	0.416	0.0150644
														LINC01004	7.11808e-81	0.358532	0.507	0.291	1.96758e-76									VPS13D	2.19717e-58	0.413901	0.701	0.505	6.07341e-54		SUPT16H	2.40943e-46	0.477264	0.647	0.382	6.66016e-42		ARMC9	4.47623e-12	0.464877	0.358	0.251	1.23732e-07									LINC01184	5.69792e-07	0.323356	0.368	0.262	0.0157502
														PKM	9.49421e-81	0.410189	0.828	0.653	2.62439e-76									TUFM	3.61013e-58	0.286682	0.562	0.348	9.97912e-54		SGCB	3.10751e-46	0.388122	0.481	0.222	8.58979e-42		NUTM2A-AS1	4.61897e-12	0.338664	0.561	0.454	1.27678e-07									ARID1A	6.67813e-07	0.390714	0.528	0.476	0.0184597
														POLR2B	1.01268e-80	0.372582	0.629	0.414	2.79925e-76									SYNCRIP	4.38765e-58	0.315943	0.66	0.441	1.21284e-53		RPS20	3.19024e-46	0.38506	0.998	0.939	8.81845e-42		AC015923.1	6.85521e-12	0.35532	0.279	0.179	1.89492e-07									GTF2A2	6.85062e-07	0.253752	0.374	0.277	0.0189365
														RPS21	1.15201e-80	0.341482	0.983	0.906	3.1844e-76									PCBD2	4.4907e-58	0.267978	0.347	0.172	1.24132e-53		ARHGAP21	3.21862e-46	0.472687	0.625	0.341	8.89692e-42		UBR1	7.09018e-12	0.326341	0.617	0.531	1.95987e-07									PDLIM2	6.91691e-07	0.273756	0.226	0.139	0.0191197
														2022-03-05	1.26148e-80	0.323794	0.459	0.249	3.48698e-76									FEM1C	4.94413e-58	0.272404	0.296	0.137	1.36666e-53		RSL24D1	3.76207e-46	0.456941	0.61	0.335	1.03991e-41		RTRAF	7.15927e-12	0.296891	0.496	0.393	1.97897e-07									KMT2E	7.54988e-07	0.289707	0.792	0.762	0.0208694
														AP1S3	1.28605e-80	0.308975	0.309	0.136	3.5549e-76									ZNF680	6.40528e-58	0.262787	0.376	0.191	1.77055e-53		SSRP1	4.82439e-46	0.36246	0.45	0.201	1.33356e-41		SRI	7.44033e-12	0.300479	0.447	0.335	2.05666e-07									NRXN3	8.01176e-07	0.401813	0.17	0.093	0.0221461
														BANF1	1.8744e-80	0.314671	0.45	0.246	5.18122e-76									FAR1	6.80091e-58	0.364802	0.66	0.453	1.87991e-53		ETFA	7.71876e-46	0.486685	0.676	0.398	2.13362e-41		TMEM123	8.39494e-12	0.288795	0.551	0.446	2.32053e-07									RALY	8.13308e-07	0.315603	0.406	0.312	0.0224815
														SESTD1	1.90912e-80	0.48422	0.771	0.59	5.27719e-76									TRMT11	7.41612e-58	0.420565	0.673	0.478	2.04996e-53		H3F3A	8.03687e-46	0.439075	1	0.936	2.22155e-41		SUMO2	8.41653e-12	0.29918	0.615	0.533	2.3265e-07									LRPAP1	8.19507e-07	0.404406	0.557	0.517	0.0226528
														MAPK8	2.959e-80	0.443047	0.733	0.529	8.17927e-76									BCAS3	7.53572e-58	0.406649	0.744	0.539	2.08302e-53		SLC4A2	9.65912e-46	0.344126	0.376	0.151	2.66997e-41		POU2F1	1.00391e-11	0.359981	0.547	0.443	2.77501e-07									TMEM50A	8.30971e-07	0.286854	0.469	0.372	0.0229697
														MORC3	3.04632e-80	0.351465	0.507	0.293	8.42064e-76									RNF149	1.54802e-57	0.280582	0.575	0.358	4.27903e-53		PFKFB3	1.43158e-45	0.420086	0.494	0.231	3.95717e-41		RMND5A	1.08022e-11	0.263964	0.296	0.192	2.98595e-07									HP1BP3	8.36239e-07	0.257488	0.657	0.62	0.0231153
														ATP5MC3	4.14527e-80	0.420732	0.749	0.553	1.14583e-75									EVI5	1.7502e-57	0.39873	0.843	0.688	4.8379e-53		FDPS	1.54664e-45	0.586781	0.622	0.371	4.27523e-41		ARF1	1.09903e-11	0.31319	0.628	0.57	3.03794e-07									NDUFS7	8.7685e-07	0.258516	0.45	0.354	0.0242379
														CDV3	5.53693e-80	0.349852	0.555	0.34	1.53052e-75									ACVR1	2.12074e-57	0.383843	0.603	0.398	5.86215e-53		RORA	1.57471e-45	0.568144	0.965	0.823	4.3528e-41		SLC35G2	1.13555e-11	0.313782	0.377	0.276	3.1389e-07									HIVEP1	9.02776e-07	0.326307	0.465	0.37	0.0249545
														B4GALT4	6.90573e-80	0.313716	0.339	0.161	1.90888e-75									HNRNPAB	2.21362e-57	0.293653	0.48	0.278	6.11889e-53		AC013287.1	1.65959e-45	0.266248	0.127	0.024	4.58744e-41		WARS	1.14082e-11	0.262939	0.304	0.196	3.15346e-07									BBS9	9.10694e-07	0.338519	0.657	0.598	0.0251734
														AAMDC	7.83678e-80	0.282457	0.391	0.195	2.16624e-75									PIK3CB	2.44853e-57	0.34282	0.668	0.454	6.76822e-53		PSMC3	1.90269e-45	0.409621	0.546	0.279	5.25942e-41		CCT2	1.16839e-11	0.322793	0.441	0.342	3.22966e-07									ESYT2	9.29815e-07	0.322449	0.528	0.455	0.025702
														TTLL5	8.17604e-80	0.347446	0.529	0.307	2.26002e-75									ECHDC1	4.07404e-57	0.296065	0.507	0.302	1.12615e-52		CD82	2.00079e-45	0.616282	0.529	0.276	5.53058e-41		UTP20	1.38201e-11	0.251726	0.255	0.155	3.82016e-07									PSMC3	1.05292e-06	0.283377	0.377	0.285	0.0291048
														ATP11C	9.0632e-80	0.257036	0.248	0.096	2.50525e-75									ZCCHC7	4.6971e-57	0.393933	0.88	0.743	1.29837e-52		DDX18	2.00341e-45	0.48333	0.683	0.42	5.53781e-41		NAPG	1.44289e-11	0.305554	0.468	0.371	3.98844e-07									TPR	1.14468e-06	0.313321	0.638	0.602	0.0316412
														GNAQ	1.20882e-79	0.37694	0.916	0.78	3.34143e-75									TUT7	6.88245e-57	0.301337	0.608	0.39	1.90245e-52		NORAD	2.00916e-45	0.465751	0.739	0.469	5.55371e-41		TXN	1.56932e-11	0.283427	0.644	0.533	4.33792e-07									CKAP4	1.16251e-06	0.349928	0.44	0.354	0.0321341
														ARHGEF10L	1.63457e-79	0.378831	0.592	0.369	4.51827e-75									CHMP4A	7.79747e-57	0.265781	0.412	0.224	2.15538e-52		CTIF	3.15358e-45	0.374755	0.471	0.214	8.71711e-41		HSPH1	1.59899e-11	0.344989	0.464	0.377	4.41993e-07									PGK1	1.16699e-06	0.288069	0.619	0.514	0.032258
														KLF7	2.06542e-79	0.491306	0.587	0.373	5.70922e-75									AL355612.1	7.85615e-57	0.328945	0.22	0.088	2.1716e-52		SET	3.49228e-45	0.478309	0.782	0.543	9.65336e-41		ANKRD17	1.60937e-11	0.27494	0.935	0.91	4.44863e-07									AGO2	1.23938e-06	0.284374	0.497	0.41	0.0342589
														DSTN	2.10649e-79	0.376453	0.962	0.9	5.82277e-75									CLDN12	1.45859e-56	0.314637	0.488	0.288	4.03183e-52		MIS18BP1	3.67258e-45	0.443618	0.51	0.25	1.01517e-40		LAPTM4B	1.71746e-11	0.291465	0.52	0.403	4.74741e-07									HECTD1	1.25923e-06	0.30601	0.695	0.67	0.0348075
														AC025580.2	2.61629e-79	0.408808	0.317	0.141	7.23196e-75									RIC1	1.79003e-56	0.327426	0.605	0.393	4.948e-52		RAB2A	4.33197e-45	0.488276	0.963	0.835	1.19744e-40		ATP5F1B	2.28257e-11	0.269294	0.636	0.554	6.30947e-07									PSMC1	1.26295e-06	0.270704	0.462	0.371	0.0349103
														CREBBP	4.12343e-79	0.356322	0.663	0.445	1.1398e-74									RELL1	1.80163e-56	0.278297	0.384	0.201	4.98006e-52		PPP1R12C	4.65551e-45	0.262178	0.297	0.102	1.28688e-40		STK3	2.45265e-11	0.30456	0.654	0.543	6.77963e-07									PECAM1	1.31035e-06	0.304993	0.116	0.054	0.0362207
														NNMT	4.13265e-79	0.508333	0.283	0.122	1.14235e-74									ARL5B	1.9549e-56	0.317434	0.504	0.294	5.40374e-52		ZCCHC14	5.04045e-45	0.471554	0.589	0.313	1.39328e-40		ZNF148	2.45401e-11	0.276723	0.824	0.78	6.78336e-07									OST4	1.3649e-06	0.2881	0.541	0.454	0.0377285
														GOLPH3	5.07026e-79	0.500224	0.771	0.593	1.40152e-74									AZIN1	2.18826e-56	0.342786	0.539	0.336	6.0488e-52		DAD1	5.2772e-45	0.504873	0.836	0.58	1.45872e-40		MAX	2.45723e-11	0.309636	0.356	0.249	6.79226e-07									BTBD7	1.40281e-06	0.2645	0.519	0.425	0.0387765
														USP3	5.41686e-79	0.403274	0.714	0.496	1.49733e-74									PSMA6	2.5719e-56	0.293101	0.608	0.391	7.10924e-52		SQSTM1	6.08953e-45	0.46817	0.938	0.783	1.68327e-40		YTHDF2	3.01101e-11	0.295604	0.445	0.341	8.32302e-07									EIF3F	1.50585e-06	0.286247	0.516	0.426	0.0416246
														CLIP1	6.32226e-79	0.427428	0.731	0.533	1.7476e-74									CHD3	2.77734e-56	0.276342	0.48	0.28	7.67711e-52		MITF	6.50336e-45	0.341491	0.349	0.133	1.79766e-40		ABCC1	3.33184e-11	0.254337	0.344	0.231	9.20988e-07									ARL13B	1.54579e-06	0.260039	0.321	0.221	0.0427287
														AK3	7.31037e-79	0.362783	0.627	0.404	2.02073e-74									UQCRQ	3.58456e-56	0.381515	0.766	0.592	9.90845e-52		TUBB	8.14841e-45	0.686803	0.793	0.578	2.25238e-40		PSMA2	3.63983e-11	0.332619	0.494	0.406	1.00612e-06									ZCCHC7	1.55494e-06	0.340971	0.78	0.753	0.0429817
														MGLL	9.14851e-79	0.295342	0.273	0.113	2.52883e-74									RCBTB1	3.7092e-56	0.324182	0.304	0.148	1.0253e-51		NDUFA6	1.0365e-44	0.398245	0.573	0.295	2.86511e-40		CHD4	3.94949e-11	0.31697	0.626	0.567	1.09172e-06									SS18	1.63742e-06	0.300329	0.531	0.452	0.0452617
														PACS1	1.0993e-78	0.297379	0.68	0.443	3.03868e-74									SSH2	5.03723e-56	0.398105	0.828	0.671	1.39239e-51		DISC1	1.30653e-44	0.253384	0.272	0.087	3.61151e-40		FARS2	4.00305e-11	0.348987	0.543	0.448	1.10652e-06									SMG1	1.69873e-06	0.25943	0.541	0.458	0.0469563
														RNF149	1.21825e-78	0.397669	0.572	0.354	3.36749e-74									ATP11A	9.20437e-56	0.279192	0.528	0.31	2.54427e-51		SYF2	1.35777e-44	0.404242	0.589	0.314	3.75316e-40		TBC1D9	4.09967e-11	0.341746	0.514	0.421	1.13323e-06									LINC00882	1.8324e-06	0.395461	0.308	0.213	0.0506513
														ADNP	1.42492e-78	0.361731	0.703	0.482	3.93877e-74									FAM49B	1.29682e-55	0.316863	0.681	0.456	3.58467e-51		SQLE	1.44325e-44	0.443544	0.483	0.234	3.98942e-40		PSMB7	4.11912e-11	0.278134	0.524	0.431	1.13861e-06									LRPPRC	1.84509e-06	0.28748	0.579	0.516	0.0510019
														KPNA4	1.89985e-78	0.35582	0.636	0.413	5.25156e-74									PPM1B	1.49863e-55	0.352379	0.576	0.371	4.14252e-51		PFDN2	1.91156e-44	0.472498	0.616	0.356	5.28394e-40		AGAP3	4.17587e-11	0.253139	0.296	0.194	1.1543e-06									TUG1	1.86824e-06	0.269343	0.418	0.323	0.0516418
														NOCT	1.98312e-78	0.393021	0.353	0.173	5.48175e-74									SNHG6	1.53602e-55	0.322231	0.619	0.416	4.24585e-51		UBB	2.12001e-44	0.524447	0.934	0.797	5.86012e-40		COX5A	4.64135e-11	0.312927	0.516	0.424	1.28296e-06									UHRF1BP1L	1.95419e-06	0.312862	0.406	0.316	0.0540177
														SOAT1	2.61858e-78	0.376367	0.544	0.333	7.23828e-74									MAST2	1.70459e-55	0.26085	0.413	0.223	4.71182e-51		LAMTOR1	3.65855e-44	0.410541	0.542	0.282	1.0113e-39		ODF2L	4.87118e-11	0.35657	0.52	0.434	1.34649e-06									PRPF40A	2.1624e-06	0.255502	0.667	0.62	0.0597731
														DUSP23	3.8613e-78	0.263733	0.334	0.155	1.06734e-73									GOLPH3	2.14336e-55	0.484271	0.759	0.598	5.92467e-51		HNRNPK	3.69779e-44	0.494269	0.882	0.685	1.02214e-39		MARCKS	5.03636e-11	0.310766	0.735	0.683	1.39215e-06									HIST1H1C	2.23589e-06	0.300524	0.377	0.279	0.0618043
														BRD4	4.14696e-78	0.349672	0.674	0.455	1.1463e-73									WTAP	3.18742e-55	0.356984	0.645	0.439	8.81066e-51		PSMD7	4.14817e-44	0.43131	0.693	0.413	1.14664e-39		RABGAP1	5.17891e-11	0.341583	0.636	0.563	1.43155e-06									NSMCE2	2.23797e-06	0.350666	0.689	0.661	0.0618621
														FEM1C	4.5567e-78	0.314655	0.3	0.133	1.25956e-73									OST4	5.77447e-55	0.321951	0.637	0.44	1.59618e-50		AC017101.1	4.30235e-44	0.367877	0.359	0.141	1.18925e-39		PPP2R2A	5.21681e-11	0.360853	0.589	0.518	1.44203e-06									SRSF3	2.44417e-06	0.287456	0.55	0.483	0.0675618
														ATF7IP	4.58848e-78	0.410721	0.7	0.492	1.26835e-73									LMAN2	1.01397e-54	0.304798	0.585	0.38	2.8028e-50		ENO1	5.74858e-44	0.53626	0.9	0.662	1.58902e-39		KCMF1	5.25825e-11	0.398054	0.472	0.388	1.45348e-06									KPNA4	2.46484e-06	0.313144	0.516	0.432	0.0681331
														FMR1	5.68685e-78	0.318423	0.419	0.221	1.57196e-73									ATF7IP	1.0503e-54	0.402107	0.688	0.497	2.90325e-50		GSTM3	6.2511e-44	0.366006	0.456	0.207	1.72793e-39		G3BP1	5.7989e-11	0.331651	0.52	0.438	1.60293e-06									UBL5	2.62932e-06	0.283142	0.626	0.596	0.0726798
														SUCLG1	1.42312e-77	0.361169	0.563	0.357	3.93378e-73									PSD3	1.08011e-54	0.560237	0.676	0.5	2.98563e-50		ARF1	7.0342e-44	0.487569	0.801	0.565	1.94439e-39		TMX3	6.03562e-11	0.292689	0.395	0.294	1.66837e-06									SBDS	2.89187e-06	0.280976	0.469	0.382	0.0799372
														LGALS3BP	1.871e-77	0.396749	0.64	0.443	5.17181e-73									KANK1	1.19686e-54	0.332277	0.54	0.33	3.30837e-50		MAP3K1	7.36009e-44	0.609352	0.527	0.267	2.03448e-39		COX6A1	6.08077e-11	0.274034	0.737	0.648	1.68085e-06									NDUFB11	3.28424e-06	0.282177	0.61	0.548	0.0907829
														PUM1	2.93399e-77	0.385017	0.874	0.718	8.11013e-73									ZFC3H1	1.53333e-54	0.345958	0.65	0.446	4.23842e-50		ABL2	7.80874e-44	0.521815	0.734	0.49	2.15849e-39		NEK7	6.19111e-11	0.312569	0.601	0.508	1.71135e-06									COX17	3.42536e-06	0.299377	0.56	0.488	0.0946838
														CAPZA1	3.90294e-77	0.350658	0.657	0.438	1.07885e-72									FARP2	2.24108e-54	0.296794	0.542	0.338	6.19479e-50		TNFRSF1A	7.8641e-44	0.390365	0.519	0.257	2.1738e-39		DCAF13	6.56517e-11	0.28317	0.316	0.216	1.81474e-06									SMURF2	3.57927e-06	0.261448	0.487	0.395	0.0989382
														CLIC1	5.01746e-77	0.415978	0.698	0.492	1.38693e-72									SINHCAF	2.66664e-54	0.322443	0.49	0.293	7.37111e-50		SOGA1	7.99465e-44	0.324375	0.342	0.132	2.20988e-39		EXOC6B	7.70324e-11	0.35321	0.834	0.768	2.12933e-06									NDUFB7	3.60552e-06	0.270156	0.56	0.486	0.0996637
														KDSR	6.29794e-77	0.300389	0.436	0.236	1.74088e-72									MYL6	2.87228e-54	0.313505	0.979	0.937	7.93955e-50		UGGT2	8.06937e-44	0.535138	0.905	0.712	2.23054e-39		PHACTR4	8.73557e-11	0.304424	0.569	0.474	2.41469e-06									SNW1	3.62858e-06	0.250014	0.487	0.4	0.100301
														RIPK1	7.084e-77	0.352509	0.434	0.237	1.95816e-72									PRDX6	3.50128e-54	0.276029	0.558	0.348	9.67824e-50		RALY	9.08984e-44	0.381854	0.587	0.306	2.51261e-39		ATF4	8.77615e-11	0.322912	0.466	0.374	2.4259e-06									TRIP12	3.63898e-06	0.255864	0.758	0.737	0.100589
														APP	7.21684e-77	0.318257	0.984	0.92	1.99488e-72									RNF121	3.61248e-54	0.263046	0.367	0.193	9.98562e-50		MRPS12	9.84551e-44	0.289521	0.336	0.128	2.72149e-39		GPATCH2L	8.89336e-11	0.32062	0.484	0.39	2.4583e-06									PHLPP1	3.66412e-06	0.283624	0.415	0.315	0.101284
														RAI1	7.57957e-77	0.30558	0.471	0.261	2.09515e-72									IKZF2	4.20719e-54	0.358302	0.414	0.231	1.16295e-49		FAM168A	9.9682e-44	0.615655	0.635	0.372	2.75541e-39		DPYSL2	8.98972e-11	0.292549	0.666	0.572	2.48494e-06									SYNCRIP	3.70221e-06	0.283361	0.531	0.456	0.102336
														SLC25A5	1.05987e-76	0.391366	0.681	0.468	2.9297e-72									UGGT1	4.40897e-54	0.307534	0.534	0.337	1.21873e-49		IQGAP1	1.08188e-43	0.443165	0.878	0.638	2.99052e-39		TACC1	9.1229e-11	0.2831	0.66	0.571	2.52175e-06									SNRPD2	3.80262e-06	0.250739	0.535	0.456	0.105112
														ZNF608	1.2944e-76	0.425341	0.579	0.366	3.57799e-72									ZMYM4	4.67683e-54	0.367671	0.772	0.592	1.29277e-49		ADAR	1.12248e-43	0.464097	0.724	0.472	3.10275e-39		CHIC2	9.18899e-11	0.295611	0.391	0.289	2.54002e-06									JADE3	3.95655e-06	0.283372	0.242	0.158	0.109367
														CSNK1G1	1.33696e-76	0.369371	0.566	0.348	3.69562e-72									DNAJC15	6.78055e-54	0.347796	0.602	0.397	1.87428e-49		PTPRS	1.39732e-43	0.343117	0.417	0.18	3.86248e-39		CTSA	9.35997e-11	0.329372	0.476	0.39	2.58728e-06									CHURC1	4.03434e-06	0.282006	0.525	0.455	0.111517
														SLC25A29	1.57244e-76	0.269884	0.415	0.213	4.34653e-72									SERP1	9.58234e-54	0.348685	0.752	0.591	2.64875e-49		C5orf15	1.47728e-43	0.392935	0.533	0.272	4.0835e-39		THRAP3	9.58788e-11	0.282769	0.654	0.595	2.65028e-06									DSTYK	4.56037e-06	0.260465	0.355	0.266	0.126058
														CEBPD	1.78607e-76	0.375716	0.415	0.219	4.93705e-72									SNRPE	1.04734e-53	0.295192	0.55	0.347	2.89505e-49		ARFGAP1	1.57115e-43	0.327967	0.328	0.126	4.34298e-39		EIF4H	1.08309e-10	0.281983	0.492	0.396	2.99387e-06									SREBF2	4.73468e-06	0.278628	0.491	0.416	0.130876
														LRCH1	2.05442e-76	0.352883	0.591	0.365	5.67884e-72									TUBB	1.98311e-53	0.418192	0.733	0.573	5.48172e-49		WDR1	1.62852e-43	0.397146	0.506	0.248	4.50156e-39		OSTF1	1.15511e-10	0.264284	0.259	0.165	3.19296e-06									CCT8	4.80734e-06	0.29229	0.522	0.465	0.132885
														STRBP	3.79528e-76	0.323008	0.499	0.285	1.04909e-71									KHDRBS3	2.05271e-53	0.325435	0.387	0.21	5.67409e-49		OSTM1	1.65533e-43	0.401401	0.506	0.248	4.57565e-39		SAMD12-AS1	1.21023e-10	0.318692	0.182	0.098	3.34533e-06									CCT5	4.91396e-06	0.30759	0.447	0.369	0.135832
														ATP5F1A	3.97555e-76	0.41317	0.779	0.608	1.09892e-71									HLA-C	2.30024e-53	0.319354	0.914	0.798	6.35833e-49		ETF1	2.10753e-43	0.403205	0.6	0.326	5.82562e-39		NR2C2	1.22292e-10	0.390112	0.458	0.371	3.3804e-06									CRTC3	4.97383e-06	0.256801	0.484	0.39	0.137487
														SLC49A4	4.03487e-76	0.292461	0.399	0.203	1.11532e-71									COMMD6	2.61074e-53	0.284822	0.574	0.368	7.2166e-49		RRAGA	2.22904e-43	0.375585	0.502	0.244	6.16152e-39		FAM91A1	1.29821e-10	0.273027	0.391	0.289	3.5885e-06									H2AFJ	4.98281e-06	0.376507	0.557	0.533	0.137735
														C5orf56	4.19912e-76	0.251186	0.326	0.149	1.16072e-71									PSMB7	2.98655e-53	0.296471	0.628	0.418	8.25543e-49		PCCA	2.34001e-43	0.541345	0.778	0.533	6.46826e-39		CYB561	1.48577e-10	0.253669	0.31	0.208	4.10695e-06									HSPE1	5.00798e-06	0.273264	0.667	0.614	0.138431
														GOT1	5.86569e-76	0.327516	0.33	0.158	1.62139e-71									NDFIP2	3.74409e-53	0.31517	0.571	0.369	1.03494e-48		L3HYPDH	3.09931e-43	0.263073	0.263	0.087	8.5671e-39		EGR1	1.52871e-10	0.368377	0.605	0.518	4.22567e-06									ACTR2	5.03229e-06	0.28574	0.623	0.583	0.139102
														PRRC2C	6.36798e-76	0.337208	0.951	0.849	1.76024e-71									LYPLAL1	3.86699e-53	0.371198	0.661	0.475	1.06891e-48		AC090578.1	3.2585e-43	0.253058	0.224	0.065	9.00714e-39		RPS4Y1	1.76563e-10	0.260875	0.413	0.295	4.88056e-06									RTF1	5.08438e-06	0.269005	0.443	0.351	0.140543
														PLSCR2	1.00319e-75	0.25569	0.222	0.084	2.77303e-71									PHKB	4.54095e-53	0.336947	0.736	0.528	1.25521e-48		UBLCP1	4.0339e-43	0.312404	0.38	0.157	1.11505e-38		TLN1	1.76977e-10	0.265969	0.516	0.424	4.892e-06									UBA5	5.387e-06	0.275611	0.39	0.299	0.148908
														BTBD9	2.10766e-75	0.449014	0.814	0.661	5.82601e-71									NUTM2B-AS1	5.48566e-53	0.328091	0.671	0.462	1.51635e-48		SEC13	4.05524e-43	0.44	0.645	0.379	1.12095e-38		ATP5PF	1.7703e-10	0.272606	0.615	0.53	4.89346e-06									EMSY	5.49195e-06	0.277567	0.475	0.387	0.151809
														ROCK2	2.12292e-75	0.412509	0.76	0.565	5.86816e-71									OTUD7B	6.20781e-53	0.295464	0.459	0.267	1.71596e-48		SH3BGRL	4.35412e-43	0.470729	0.662	0.401	1.20357e-38		PHF10	1.81063e-10	0.252617	0.34	0.239	5.00495e-06									SH3KBP1	5.66052e-06	0.260329	0.362	0.263	0.156468
														SLC25A26	2.46494e-75	0.312447	0.462	0.255	6.81359e-71									DCTN2	9.85512e-53	0.275119	0.574	0.365	2.72415e-48		PARD3	5.63289e-43	0.420852	0.958	0.786	1.55704e-38		SKP1	1.81734e-10	0.254965	0.796	0.733	5.0235e-06									CIAO2B	5.98336e-06	0.28422	0.406	0.318	0.165392
														EIF4EBP2	2.51941e-75	0.255065	0.316	0.145	6.96415e-71									RPN2	1.64336e-52	0.303311	0.712	0.505	4.54258e-48		PSMB10	5.68882e-43	0.349326	0.382	0.158	1.5725e-38		DAZAP2	1.88551e-10	0.272919	0.362	0.265	5.21191e-06									SLAIN2	6.36704e-06	0.268034	0.478	0.399	0.175998
														IFNGR2	2.82405e-75	0.317319	0.431	0.232	7.80623e-71									YTHDF2	2.07481e-52	0.281525	0.528	0.329	5.73518e-48		SNF8	6.10547e-43	0.369391	0.506	0.247	1.68767e-38		CUL3	1.89826e-10	0.292258	0.749	0.68	5.24718e-06									WASHC4	6.57593e-06	0.335137	0.566	0.516	0.181772
														DZIP1	3.31009e-75	0.412515	0.495	0.292	9.14976e-71									KCNK3	2.18314e-52	0.382366	0.536	0.354	6.03463e-48		STX4	6.19729e-43	0.270098	0.319	0.118	1.71305e-38		AC005237.1	2.10709e-10	0.266049	0.249	0.156	5.82442e-06									MICOS13	6.62527e-06	0.250425	0.472	0.382	0.183136
														PEAK1	3.35004e-75	0.260978	0.629	0.388	9.26019e-71									PLIN2	2.85534e-52	0.274788	0.364	0.189	7.89272e-48		DNAJC8	6.40873e-43	0.48422	0.66	0.396	1.7715e-38		TUT7	2.47671e-10	0.308209	0.494	0.404	6.84612e-06									MECP2	7.34385e-06	0.260346	0.513	0.434	0.202999
														KIF3B	4.46625e-75	0.338699	0.613	0.401	1.23456e-70									LARP4	3.1268e-52	0.34232	0.584	0.387	8.64311e-48		MOB1A	6.92849e-43	0.38227	0.527	0.266	1.91517e-38		PRCP	2.56947e-10	0.37186	0.314	0.224	7.10252e-06									SRP9	7.60385e-06	0.253159	0.465	0.385	0.210186
														PRDM2	4.84126e-75	0.331013	0.561	0.348	1.33822e-70									SESTD1	3.808e-52	0.463551	0.747	0.595	1.05261e-47		YWHAZ	7.35866e-43	0.494057	0.932	0.755	2.03408e-38		DDX46	3.24208e-10	0.300255	0.603	0.523	8.96175e-06									ARL2	7.73516e-06	0.266059	0.428	0.346	0.213815
														PSME4	5.13905e-75	0.400593	0.712	0.5	1.42054e-70									PPP2R2D	4.2257e-52	0.286933	0.467	0.279	1.16807e-47		ADI1	8.70622e-43	0.279335	0.301	0.109	2.40657e-38		C12orf57	3.38042e-10	0.354008	0.494	0.416	9.34416e-06									IK	7.77421e-06	0.276085	0.412	0.324	0.214895
														FUS	7.6133e-75	0.332501	0.672	0.456	2.10447e-70									NDUFS8	8.40333e-52	0.256831	0.456	0.264	2.32285e-47		UQCRH	9.63369e-43	0.482698	0.739	0.501	2.66294e-38		SINHCAF	3.65182e-10	0.272928	0.407	0.305	1.00944e-05									ERCC6L2	7.93122e-06	0.283389	0.528	0.452	0.219235
														KIF5B	8.56446e-75	0.381654	0.882	0.735	2.36739e-70									IQGAP1	9.00805e-52	0.324655	0.817	0.631	2.49e-47		PARK7	1.49435e-42	0.484629	0.834	0.625	4.13069e-38		MAP4	4.20735e-10	0.279319	0.672	0.586	1.163e-05									RAPH1	8.23655e-06	0.319835	0.494	0.418	0.227675
														GCLC	2.08361e-74	0.466102	0.397	0.211	5.7595e-70									RBM8A	9.31834e-52	0.267009	0.497	0.302	2.57578e-47		RAB5C	1.5297e-42	0.375375	0.517	0.257	4.2284e-38		DCAF7	4.52685e-10	0.297523	0.451	0.365	1.25131e-05									KRT10	8.25495e-06	0.26001	0.434	0.349	0.228183
														ANKRD13A	2.12995e-74	0.303133	0.405	0.215	5.88762e-70									LIX1-AS1	9.44701e-52	0.288427	0.311	0.153	2.61134e-47		ATP6V0E1	1.5407e-42	0.476079	0.832	0.616	4.2588e-38		COX7A2	4.66711e-10	0.250166	0.789	0.739	1.29008e-05									NUTM2A-AS1	8.61197e-06	0.271533	0.528	0.456	0.238052
														TMEM50A	3.80103e-74	0.346005	0.564	0.354	1.05068e-69									FBXL20	9.95094e-52	0.29157	0.579	0.37	2.75064e-47		LBR	1.72991e-42	0.346651	0.415	0.182	4.78181e-38		DPP8	4.87264e-10	0.333596	0.435	0.346	1.3469e-05									PSMB6	9.5572e-06	0.264114	0.509	0.442	0.26418
														CNOT6	4.52333e-74	0.272113	0.374	0.187	1.25034e-69									UGT8	9.97456e-52	0.257404	0.358	0.187	2.75717e-47		C19orf53	1.88453e-42	0.408515	0.635	0.36	5.20922e-38		SPAG9	5.12327e-10	0.307443	0.822	0.78	1.41617e-05									SELENOW	9.7094e-06	0.313039	0.497	0.438	0.268387
														DIS3L2	5.22877e-74	0.350791	0.589	0.377	1.44534e-69									CCT2	1.13122e-51	0.274707	0.531	0.33	3.12692e-47		SYTL2	1.96003e-42	0.251727	0.257	0.083	5.41791e-38		DAD1	5.45145e-10	0.285756	0.676	0.585	1.50689e-05									PRXL2A	9.77333e-06	0.361654	0.44	0.36	0.270154
														BRD9	6.42841e-74	0.255408	0.373	0.187	1.77694e-69									ITGA3	1.34914e-51	0.267381	0.349	0.182	3.72929e-47		TANC1	2.1313e-42	0.342726	0.469	0.208	5.89134e-38		ZNF43	5.55118e-10	0.311764	0.304	0.209	1.53446e-05									MAP3K1	1.04081e-05	0.38638	0.358	0.273	0.2877
														CDK17	6.43421e-74	0.258045	0.505	0.286	1.77854e-69									AC022075.1	1.45002e-51	0.368836	0.168	0.06	4.00815e-47		QKI	2.36085e-42	0.47911	0.842	0.578	6.52586e-38		DGKE	6.01395e-10	0.307406	0.277	0.185	1.66238e-05									ZFX	1.10602e-05	0.267327	0.374	0.284	0.305725
														VPS13D	9.4385e-74	0.342731	0.713	0.5	2.60899e-69									GARS	1.53047e-51	0.35345	0.58	0.392	4.23054e-47		TCF12	2.36648e-42	0.511303	0.971	0.841	6.54143e-38		EGLN1	6.05225e-10	0.2951	0.431	0.332	1.67296e-05									PSMC5	1.12347e-05	0.275623	0.396	0.314	0.310549
														FBXL20	9.75706e-74	0.345143	0.579	0.366	2.69705e-69									ECH1	1.65917e-51	0.296355	0.598	0.396	4.58628e-47		EIF3I	2.77803e-42	0.404112	0.556	0.296	7.67902e-38		TSPAN9	6.89609e-10	0.267928	0.275	0.178	1.90622e-05									TRAF3IP2-AS1	1.13515e-05	0.297146	0.377	0.292	0.313778
														KIAA0232	9.85417e-74	0.357565	0.698	0.49	2.72389e-69									SEMA4B	2.11987e-51	0.268221	0.432	0.247	5.85975e-47		UBE2E3	2.95102e-42	0.507746	0.672	0.408	8.1572e-38		PFKP	7.1081e-10	0.3415	0.387	0.293	1.96482e-05									GCLM	1.1473e-05	0.455148	0.459	0.379	0.317137
														DDT	1.0283e-73	0.303268	0.472	0.266	2.84244e-69									SACS	2.87786e-51	0.265999	0.325	0.163	7.95498e-47		MPG	3.16893e-42	0.356131	0.471	0.224	8.75957e-38		SYNE1	7.50696e-10	0.308966	0.571	0.496	2.07507e-05									ZNF207	1.16769e-05	0.278925	0.623	0.571	0.322773
														NF2	1.18157e-73	0.270269	0.357	0.176	3.2661e-69									ARL6IP4	3.06033e-51	0.326126	0.681	0.493	8.45938e-47		PTP4A2	3.23764e-42	0.426812	0.678	0.397	8.94948e-38		CCAR1	7.82827e-10	0.283748	0.545	0.457	2.16389e-05									PAXBP1	1.17614e-05	0.276673	0.494	0.412	0.325109
														RALA	2.06437e-73	0.406824	0.55	0.345	5.70634e-69									MAPK1	5.27512e-51	0.298056	0.615	0.417	1.45815e-46		UBE2I	3.37636e-42	0.383056	0.523	0.271	9.33294e-38		CREBRF	8.58026e-10	0.292087	0.439	0.345	2.37176e-05									WDR70	1.21435e-05	0.317859	0.616	0.568	0.33567
														SERAC1	4.0236e-73	0.262575	0.297	0.134	1.1122e-68									RANBP9	5.36469e-51	0.33196	0.593	0.394	1.48291e-46		HP1BP3	3.40309e-42	0.459296	0.847	0.614	9.40683e-38		AC017101.1	8.72418e-10	0.252584	0.235	0.145	2.41154e-05									STK39	1.26759e-05	0.30416	0.465	0.383	0.350388
														GTF2F2	5.8362e-73	0.300006	0.499	0.291	1.61324e-68									ATP5MC2	8.33469e-51	0.349032	0.776	0.619	2.30388e-46		SEMA3A	3.86048e-42	0.310089	0.189	0.051	1.06711e-37		HEXB	9.36707e-10	0.299518	0.534	0.465	2.58924e-05									WDPCP	1.32839e-05	0.337843	0.5	0.429	0.367193
														PSME2	7.9682e-73	0.313802	0.51	0.302	2.20257e-68									MAPKAP1	9.69493e-51	0.302989	0.631	0.428	2.67987e-46		HNRNPM	5.15939e-42	0.466554	0.764	0.51	1.42616e-37		AQR	9.99704e-10	0.319902	0.476	0.4	2.76338e-05									SRSF7	1.41459e-05	0.265336	0.412	0.33	0.391022
														ACTR3C	1.41777e-72	0.341618	0.42	0.228	3.919e-68									MZT2B	1.17097e-50	0.335057	0.787	0.647	3.23681e-46		PSMB7	5.36833e-42	0.460711	0.678	0.427	1.48391e-37		CDKAL1	1.06604e-09	0.328769	0.719	0.674	2.94674e-05									YAF2	1.4311e-05	0.299686	0.541	0.476	0.395586
														RCN2	1.45334e-72	0.304765	0.439	0.245	4.01732e-68									SSR3	1.38871e-50	0.344513	0.68	0.494	3.83866e-46		MAP4K5	5.50233e-42	0.516146	0.78	0.556	1.52095e-37		DGLUCY	1.15349e-09	0.256314	0.294	0.196	3.18848e-05									FUNDC2	1.49947e-05	0.252644	0.374	0.285	0.414482
														XRCC5	1.59083e-72	0.360036	0.915	0.796	4.39736e-68									NPEPPS	1.9168e-50	0.338793	0.738	0.557	5.29843e-46		DZIP1L	5.52877e-42	0.334732	0.375	0.156	1.52826e-37		RC3H1	1.17023e-09	0.291194	0.601	0.525	3.23474e-05									ANKRD17	1.50744e-05	0.253411	0.915	0.91	0.416687
														OSGIN2	1.70892e-72	0.324306	0.325	0.158	4.72379e-68									ATP2C1	2.11032e-50	0.588118	0.721	0.579	5.83335e-46		AKT3	5.75447e-42	0.489867	0.981	0.843	1.59065e-37		TTC21B	1.20019e-09	0.307843	0.407	0.315	3.31756e-05									CAPZA1	1.59164e-05	0.285255	0.525	0.458	0.439961
														USP22	2.01695e-72	0.342428	0.598	0.397	5.57526e-68									NFIL3	2.29567e-50	0.253938	0.323	0.164	6.34568e-46		SLC25A43	6.77881e-42	0.316208	0.313	0.116	1.8738e-37		CLTA	1.22748e-09	0.287609	0.583	0.525	3.39301e-05									ANP32B	1.60091e-05	0.269035	0.465	0.39	0.442523
														SLC35A3	2.0318e-72	0.286568	0.412	0.219	5.6163e-68									PSMA7	3.31399e-50	0.301861	0.776	0.598	9.16054e-46		TIMM13	6.83474e-42	0.338905	0.471	0.222	1.88926e-37		PPP6R3	1.25846e-09	0.265858	0.792	0.737	3.47863e-05									SPEN	1.74901e-05	0.291381	0.519	0.468	0.483462
														CORO1C	2.0321e-72	0.355228	0.409	0.221	5.61712e-68									C6orf62	3.6413e-50	0.293904	0.626	0.427	1.00653e-45		MAN2B1	7.96511e-42	0.334068	0.402	0.174	2.20172e-37		PSMA5	1.39162e-09	0.30698	0.439	0.353	3.84672e-05									RCAN2	1.82125e-05	0.320225	0.704	0.66	0.503429
														CDYL	2.24325e-72	0.397803	0.607	0.388	6.20079e-68									UBE2E3	5.09937e-50	0.309793	0.608	0.4	1.40957e-45		CD9	9.74854e-42	0.545071	0.515	0.266	2.69469e-37		SNRPB2	1.49589e-09	0.278918	0.427	0.339	4.13494e-05									KDM2A	1.83072e-05	0.262364	0.638	0.581	0.506047
														TASP1	2.51672e-72	0.372691	0.651	0.435	6.95671e-68									SCOC	7.69551e-50	0.286329	0.52	0.327	2.12719e-45		TBRG1	1.03495e-41	0.422727	0.585	0.326	2.86081e-37		TPM3	1.58101e-09	0.307	0.569	0.493	4.37022e-05									PTBP2	1.97498e-05	0.298678	0.695	0.657	0.545923
														DPYD	3.15742e-72	0.302129	0.427	0.221	8.72774e-68									UFC1	8.51177e-50	0.268534	0.44	0.259	2.35282e-45		CASP4	1.06708e-41	0.296748	0.415	0.175	2.94964e-37		UBE2Q2	1.62933e-09	0.282015	0.34	0.245	4.5038e-05									PRPF38B	2.02266e-05	0.26193	0.431	0.355	0.559103
														EIF4E2	7.31109e-72	0.282321	0.439	0.242	2.02093e-67									ZDHHC13	8.71002e-50	0.261226	0.406	0.228	2.40762e-45		RBM17	1.08814e-41	0.389297	0.535	0.276	3.00783e-37		ATP2B4	1.67858e-09	0.322074	0.449	0.352	4.63992e-05									ANXA6	2.11709e-05	0.255657	0.399	0.321	0.585205
														PFDN1	7.90395e-72	0.30067	0.433	0.239	2.18481e-67									PRDX5	8.86361e-50	0.311814	0.803	0.631	2.45008e-45		PGD	1.24455e-41	0.328434	0.349	0.141	3.44019e-37		FAM177A1	1.73952e-09	0.313071	0.502	0.433	4.80838e-05									TMA7	2.11776e-05	0.257025	0.569	0.514	0.585391
														IL10RB	8.8552e-72	0.30207	0.372	0.191	2.44776e-67									PLAAT3	9.37644e-50	0.262737	0.456	0.27	2.59184e-45		PPP4C	1.386e-41	0.374868	0.465	0.222	3.83118e-37		GNAI1	1.86621e-09	0.31934	0.638	0.546	5.15857e-05									NIN	2.12047e-05	0.261472	0.33	0.242	0.586141
														AMBRA1	9.95577e-72	0.365303	0.734	0.538	2.75197e-67									STARD10	9.60124e-50	0.264026	0.451	0.267	2.65398e-45		ECHDC1	1.51318e-41	0.440831	0.568	0.31	4.18272e-37		TRIM56	1.87253e-09	0.296579	0.385	0.295	5.17603e-05									NDUFB2	2.12057e-05	0.253559	0.585	0.549	0.586168
														PIK3C2G	1.09557e-71	0.310925	0.202	0.074	3.02836e-67									UBE2E1	1.01411e-49	0.29571	0.565	0.363	2.8032e-45		BCAR1	1.52818e-41	0.388984	0.475	0.231	4.2242e-37		ABI1	2.03878e-09	0.302904	0.524	0.437	5.63559e-05									CMSS1	2.24565e-05	0.374575	0.465	0.391	0.620742
														SNX6	1.09732e-71	0.326369	0.589	0.381	3.03321e-67									ADAM17	1.18463e-49	0.283219	0.542	0.34	3.27455e-45		TRAM1	1.75841e-41	0.495752	0.774	0.544	4.8606e-37		OSBPL8	2.0654e-09	0.280941	0.617	0.542	5.70917e-05									USP7	2.387e-05	0.274136	0.475	0.413	0.659814
														BACH2	1.67372e-71	0.597628	0.517	0.326	4.62649e-67									UQCRB	1.97078e-49	0.314971	0.933	0.82	5.44762e-45		AF117829.1	1.81654e-41	0.387376	0.506	0.24	5.02129e-37		SRSF4	2.42773e-09	0.251145	0.625	0.551	6.71074e-05									GNB1	2.46798e-05	0.26184	0.679	0.643	0.682199
														SYNCRIP	1.90857e-71	0.339238	0.647	0.438	5.27567e-67									IGF2R	2.12477e-49	0.264932	0.662	0.454	5.8733e-45		DUSP5	3.07135e-41	0.403992	0.411	0.184	8.48981e-37		PAPOLA	2.4836e-09	0.268463	0.678	0.619	6.86516e-05									TBK1	2.94422e-05	0.259566	0.456	0.372	0.813842
														DCAF6	2.48004e-71	0.387194	0.763	0.569	6.85532e-67									SLC11A2	2.20346e-49	0.279532	0.469	0.282	6.09081e-45		QSOX1	3.41975e-41	0.351806	0.483	0.23	9.45287e-37		DDX18	2.5331e-09	0.286217	0.494	0.426	7.00199e-05									EPC1	3.11205e-05	0.276667	0.711	0.677	0.860232
														MPP5	3.16755e-71	0.328284	0.512	0.305	8.75574e-67									UGGT2	2.58337e-49	0.349515	0.852	0.706	7.14096e-45		PRRC2C	3.46202e-41	0.402935	0.975	0.855	9.56971e-37		FZD6	2.59636e-09	0.30501	0.374	0.286	7.17685e-05									ZFP91	3.14187e-05	0.276566	0.447	0.379	0.868475
														ZNF431	3.25914e-71	0.292211	0.443	0.243	9.00892e-67									SGMS1	2.92465e-49	0.393776	0.792	0.636	8.08431e-45		TRIM28	3.80367e-41	0.364392	0.506	0.251	1.05141e-36		HSPA1A	2.66179e-09	0.25049	0.383	0.291	7.35773e-05									RGL1	3.38445e-05	0.250631	0.39	0.298	0.93553
														RAP1GAP	3.86533e-71	0.287418	0.39	0.204	1.06845e-66									NCOR1	3.33965e-49	0.310894	0.877	0.747	9.23146e-45		UGCG	3.86275e-41	0.428196	0.587	0.311	1.06774e-36		ROCK1	2.68443e-09	0.256426	0.8	0.766	7.4203e-05									NMD3	3.43474e-05	0.290963	0.415	0.345	0.949432
														GTF2B	4.07963e-71	0.358298	0.484	0.289	1.12769e-66									MICAL3	3.6243e-49	0.495481	0.586	0.425	1.00183e-44		TNC	4.4625e-41	0.506376	0.114	0.022	1.23352e-36		RNF145	2.83379e-09	0.312091	0.581	0.513	7.83315e-05									PPP1R14B	3.44797e-05	0.273211	0.355	0.275	0.953088
														TMEM245	5.86745e-71	0.341325	0.589	0.386	1.62188e-66									PCBP1	4.04592e-49	0.317786	0.632	0.446	1.11837e-44		OSBPL1A	4.5084e-41	0.254027	0.28	0.096	1.24621e-36		SPPL3	3.00663e-09	0.304421	0.591	0.508	8.31093e-05									RABGAP1	3.63735e-05	0.287284	0.591	0.564	1
														COP1	7.06998e-71	0.381687	0.851	0.689	1.95428e-66									CALM3	4.88802e-49	0.272248	0.508	0.319	1.35115e-44		PKIG	5.35322e-41	0.330386	0.461	0.213	1.47974e-36		NEDD8	3.28252e-09	0.273489	0.563	0.497	9.07354e-05									PSMD12	4.01837e-05	0.25683	0.472	0.407	1
														CAB39	9.06714e-71	0.358443	0.547	0.341	2.50634e-66									SMCHD1	8.7868e-49	0.377842	0.817	0.677	2.42885e-44		SEC61A1	5.74809e-41	0.476665	0.641	0.393	1.58889e-36		MTF2	3.53591e-09	0.296046	0.417	0.327	9.77395e-05									SETX	4.04202e-05	0.269562	0.569	0.546	1
														SRP9	1.0458e-70	0.33789	0.573	0.367	2.8908e-66									THUMPD1	1.32757e-48	0.512972	0.418	0.249	3.66967e-44		HIF1A	6.28478e-41	0.366795	0.921	0.733	1.73724e-36		MTMR2	3.82013e-09	0.302212	0.34	0.252	0.000105596									RBPJ	4.25608e-05	0.260827	0.572	0.523	1
														POR	1.32892e-70	0.283546	0.466	0.265	3.67339e-66									SPATA5	1.60551e-48	0.272058	0.476	0.284	4.43794e-44		CYB5R3	6.36437e-41	0.431705	0.645	0.385	1.75924e-36		RIMKLB	4.07743e-09	0.366325	0.306	0.221	0.000112708									ZNF609	4.28439e-05	0.254552	0.679	0.644	1
														MT2A	1.56429e-70	0.381247	0.279	0.123	4.32402e-66									STT3B	2.01168e-48	0.400548	0.739	0.592	5.56068e-44		CD2BP2	6.41822e-41	0.306559	0.382	0.162	1.77412e-36		EIF3A	4.25707e-09	0.264137	0.769	0.734	0.000117674									PSMA6	4.58514e-05	0.271299	0.472	0.406	1
														GNG12-AS1	1.64965e-70	0.297581	0.336	0.163	4.55996e-66									LINC01619	2.59466e-48	0.25121	0.426	0.237	7.17215e-44		AC048341.1	6.49784e-41	0.289905	0.249	0.082	1.79613e-36		TMEM35B	4.27811e-09	0.27413	0.289	0.203	0.000118256									ATF4	4.69393e-05	0.26856	0.45	0.375	1
														TOR1AIP2	1.89268e-70	0.327239	0.683	0.468	5.23176e-66									COMMD10	2.6296e-48	0.358736	0.749	0.566	7.26874e-44		ICMT	6.83824e-41	0.322634	0.378	0.162	1.89023e-36		AP3B1	4.42474e-09	0.260679	0.781	0.723	0.000122309									NPC2	4.80196e-05	0.271751	0.648	0.637	1
														FAM133B	2.39967e-70	0.332016	0.623	0.414	6.63317e-66									GRAMD1A	2.64475e-48	0.257476	0.391	0.221	7.31062e-44		CAPN2	7.16667e-41	0.410165	0.6	0.333	1.98101e-36		RPL36AL	4.58354e-09	0.260457	0.706	0.648	0.000126698									ANAPC5	4.84814e-05	0.253245	0.484	0.417	1
														FCHSD2	2.83982e-70	0.322129	0.629	0.403	7.84983e-66									MAP4K5	2.71173e-48	0.332851	0.734	0.548	7.49578e-44		ARPC5L	9.20472e-41	0.332042	0.44	0.203	2.54437e-36		ANKRD44	4.97411e-09	0.303638	0.411	0.318	0.000137494									ATR	5.04772e-05	0.294265	0.506	0.449	1
														KIF27	5.86672e-70	0.250011	0.341	0.166	1.62168e-65									SELENOH	3.13449e-48	0.271815	0.585	0.388	8.66437e-44		SMARCB1	1.07839e-40	0.358181	0.44	0.204	2.9809e-36		PCDH17	5.17991e-09	0.40653	0.597	0.526	0.000143183									SNRPE	5.3341e-05	0.266493	0.44	0.36	1
														PARP8	8.46515e-70	0.404711	0.65	0.44	2.33994e-65									ACAA2	3.40319e-48	0.280921	0.52	0.331	9.40709e-44		PID1	1.28046e-40	0.423667	0.257	0.086	3.53944e-36		SLC20A2	5.92827e-09	0.296247	0.613	0.552	0.000163869									MAPKAP1	5.66216e-05	0.270882	0.5	0.443	1
														SPTLC2	9.7441e-70	0.292594	0.403	0.216	2.69346e-65									MAN1A2	6.47934e-48	0.344011	0.758	0.586	1.79102e-43		RBMS2	2.05514e-40	0.31227	0.367	0.15	5.68081e-36		GABARAPL2	6.34162e-09	0.268808	0.577	0.509	0.000175295									FIS1	5.75948e-05	0.274129	0.459	0.397	1
														AGFG1	1.19073e-69	0.403519	0.714	0.524	3.29143e-65									DENND5A	7.88608e-48	0.278307	0.424	0.246	2.17987e-43		UBXN1	2.05652e-40	0.386328	0.504	0.259	5.68462e-36		NLK	6.5563e-09	0.279139	0.664	0.584	0.000181229									H1FX	6.43797e-05	0.265751	0.465	0.404	1
														KBTBD2	1.28885e-69	0.269911	0.366	0.186	3.56265e-65									EDRF1	1.0035e-47	0.29566	0.369	0.207	2.77388e-43		MARK3	2.16109e-40	0.526237	0.788	0.569	5.97368e-36		BEX3	6.85202e-09	0.273226	0.591	0.542	0.000189404									ABHD2	6.63453e-05	0.29307	0.553	0.519	1
														NASP	1.45312e-69	0.289297	0.453	0.255	4.0167e-65									WWC1	1.0665e-47	0.415492	0.67	0.485	2.94801e-43		SMC5	2.27008e-40	0.479124	0.807	0.576	6.27494e-36		RIF1	6.87755e-09	0.310181	0.54	0.469	0.000190109									DBI	7.22367e-05	0.268509	0.535	0.493	1
														PTER	1.80113e-69	0.267745	0.371	0.19	4.97869e-65									HMGN1	1.23605e-47	0.290396	0.678	0.486	3.4167e-43		NAA10	2.31762e-40	0.320446	0.382	0.165	6.40636e-36		PRPF40A	7.9834e-09	0.282598	0.658	0.62	0.000220677									RGCC	8.92062e-05	0.283043	0.135	0.078	1
														KMT2C	3.81087e-69	0.352129	0.959	0.882	1.0534e-64									DDX21	1.35559e-47	0.32602	0.605	0.42	3.74712e-43		CDC42SE1	2.90259e-40	0.302324	0.359	0.148	8.02335e-36		NSRP1	8.07712e-09	0.260124	0.709	0.657	0.000223268									DLGAP4	9.333e-05	0.263991	0.456	0.38	1
														UBC	4.48169e-69	0.367508	0.963	0.877	1.23883e-64									LLGL2	1.82851e-47	0.263992	0.657	0.446	5.05437e-43		CBL	2.97888e-40	0.34705	0.411	0.18	8.23422e-36		2022-03-07	9.71756e-09	0.294061	0.672	0.616	0.000268613									MICU3	9.43381e-05	0.296598	0.478	0.416	1
														NHSL1	5.29002e-69	0.337374	0.422	0.23	1.46227e-64									PLEKHM3	2.11761e-47	0.256009	0.416	0.238	5.85349e-43		MYO1C	2.98639e-40	0.366536	0.494	0.246	8.25499e-36		ADIPOR2	1.24067e-08	0.254296	0.395	0.304	0.000342945									FDPS	0.000101693	0.284064	0.443	0.377	1
														OCIAD2	6.14755e-69	0.369089	0.557	0.357	1.6993e-64									TNS3	2.27461e-47	0.298525	0.817	0.632	6.28748e-43		IPO7	3.35211e-40	0.479889	0.668	0.417	9.2659e-36		ADAM17	1.36548e-08	0.259779	0.443	0.352	0.000377445									ATP5PO	0.000129744	0.282616	0.428	0.375	1
														YPEL2	6.38266e-69	0.449547	0.551	0.356	1.7643e-64									PSMB4	2.42621e-47	0.283293	0.613	0.419	6.70653e-43		NEDD8	4.02096e-40	0.457075	0.739	0.492	1.11147e-35		TRIR	1.45844e-08	0.263539	0.395	0.312	0.000403142									COPB2	0.000132846	0.255963	0.648	0.631	1
														CHCHD10	6.55545e-69	0.398576	0.593	0.399	1.81206e-64									CXCL1	2.66608e-47	0.413001	0.146	0.051	7.36957e-43		PRRG1	4.33823e-40	0.305834	0.272	0.096	1.19917e-35		RYK	1.61944e-08	0.269569	0.429	0.337	0.000447645									GPC6	0.000134824	0.293277	0.783	0.636	1
														ECHDC1	6.65168e-69	0.320264	0.501	0.299	1.83866e-64									KAZN	3.01411e-47	0.283198	0.294	0.147	8.3316e-43		EIF4G1	5.19622e-40	0.485529	0.707	0.468	1.43634e-35		INPP5F	1.69283e-08	0.344385	0.37	0.277	0.000467931									CHCHD3	0.000141997	0.275818	0.582	0.558	1
														FBXO21	6.89985e-69	0.328257	0.578	0.376	1.90726e-64									RSRC1	3.38436e-47	0.3287	0.748	0.562	9.35506e-43		PBDC1	5.83778e-40	0.322555	0.386	0.168	1.61368e-35		PPP4R2	1.76353e-08	0.290198	0.512	0.438	0.000487476									PHKB	0.000154309	0.273161	0.582	0.543	1
														SRSF4	7.59271e-69	0.344251	0.733	0.535	2.09878e-64									USP54	3.82685e-47	0.291838	0.446	0.267	1.05782e-42		TRAK2	6.43365e-40	0.385169	0.552	0.289	1.77839e-35		LINC00513	1.87321e-08	0.26171	0.287	0.198	0.000517794									RFX7	0.00015794	0.31668	0.491	0.448	1
														ARMC10	8.14646e-69	0.260242	0.372	0.193	2.25185e-64									ARPC3	5.52455e-47	0.292013	0.8	0.632	1.5271e-42		ZFP91	6.96249e-40	0.438184	0.624	0.373	1.92457e-35		PSMC1	2.00482e-08	0.271779	0.445	0.371	0.000554173									PSMD2	0.000190271	0.256056	0.459	0.387	1
														SOS1	8.22875e-69	0.361814	0.779	0.587	2.27459e-64									CHPT1	5.63892e-47	0.268713	0.398	0.228	1.55871e-42		DSTN	7.40228e-40	0.453035	0.967	0.904	2.04614e-35		HIPK3	2.07441e-08	0.271167	0.557	0.484	0.000573407									SPATS2	0.000193453	0.277138	0.484	0.432	1
														SERF2	9.3947e-69	0.319354	0.962	0.911	2.59688e-64									MED13	6.45276e-47	0.319418	0.78	0.606	1.78367e-42		ABCF1	9.5173e-40	0.421033	0.61	0.356	2.63077e-35		FER	2.14766e-08	0.263326	0.767	0.71	0.000593656									MAPK10	0.000197483	0.336876	0.827	0.783	1
														DDX3X	9.56478e-69	0.32615	0.634	0.425	2.6439e-64									MDK	7.80629e-47	0.464975	0.52	0.358	2.15781e-42		IMPDH2	9.86128e-40	0.370704	0.531	0.277	2.72585e-35		SETD3	2.23197e-08	0.260772	0.374	0.286	0.000616962									PAIP2	0.000208028	0.258277	0.45	0.388	1
														ZNFX1	1.2055e-68	0.28275	0.405	0.218	3.33225e-64									RSL24D1	1.00671e-46	0.283682	0.512	0.329	2.78275e-42		HMGXB3	1.0467e-39	0.402783	0.571	0.319	2.89328e-35		KPNA3	2.26346e-08	0.262276	0.445	0.361	0.000625665									DLG1	0.000222978	0.285598	0.805	0.799	1
														SET	1.71852e-68	0.347313	0.723	0.532	4.75034e-64									DDX10	1.49114e-46	0.303351	0.546	0.353	4.12182e-42		SLC25A5	1.27456e-39	0.47462	0.722	0.481	3.52313e-35		NPC2	2.28781e-08	0.258603	0.682	0.636	0.000632395									CUL5	0.000235809	0.268332	0.56	0.524	1
														LINC01285	1.78321e-68	0.303808	0.137	0.041	4.92915e-64									LRP10	1.84961e-46	0.293141	0.575	0.391	5.11269e-42		KAZN	1.36621e-39	0.374503	0.363	0.152	3.77648e-35		CLDND1	2.32965e-08	0.251199	0.308	0.224	0.000643963									ESM1	0.000238408	0.381999	0.11	0.061	1
														TMEM184C	1.78387e-68	0.275382	0.368	0.188	4.93098e-64									NUTM2A-AS1	2.27884e-46	0.27372	0.643	0.442	6.29918e-42		ZFX	1.64456e-39	0.401689	0.531	0.279	4.54589e-35		VPS13D	2.35185e-08	0.284664	0.587	0.518	0.000650099									BRI3	0.000244636	0.254542	0.528	0.496	1
														LGALS8	2.3337e-68	0.292799	0.399	0.216	6.45081e-64									SUMO2	4.42911e-46	0.299748	0.707	0.522	1.22429e-41		VEGFC	1.76147e-39	0.270649	0.176	0.047	4.86906e-35		EFCAB13	2.36004e-08	0.325512	0.362	0.278	0.000652363									UBE2Q2	0.000255284	0.283168	0.314	0.246	1
														C6orf62	2.9759e-68	0.345733	0.622	0.423	8.22599e-64									REL	4.66725e-46	0.299916	0.455	0.279	1.29012e-41		NFIX	1.77362e-39	0.270853	0.295	0.109	4.90263e-35		LTBP3	2.42687e-08	0.281346	0.322	0.241	0.000670836									FAM168A	0.00028056	0.312973	0.443	0.378	1
														PAK1	3.21027e-68	0.336458	0.534	0.332	8.87383e-64									ADIPOR2	4.67094e-46	0.27519	0.477	0.293	1.29114e-41		RHOA	1.90683e-39	0.446979	0.857	0.636	5.27086e-35		TMA7	2.48342e-08	0.270952	0.573	0.514	0.000686467									EDA	0.000311101	0.483993	0.264	0.198	1
														ITPRID2	3.6336e-68	0.277662	0.469	0.268	1.0044e-63									AUH	9.73603e-46	0.276342	0.636	0.442	2.69123e-41		CYFIP1	2.01075e-39	0.365012	0.575	0.307	5.55813e-35		DCBLD1	2.49318e-08	0.263904	0.356	0.272	0.000689166									VTI1A	0.000311791	0.280214	0.623	0.608	1
														MOB1A	4.00584e-68	0.277102	0.45	0.255	1.1073e-63									FBXO9	9.97176e-46	0.320066	0.512	0.337	2.7564e-41		XYLT1	2.40413e-39	0.298581	0.347	0.139	6.64551e-35		SNRNP200	2.62228e-08	0.269676	0.455	0.389	0.000724851									PCNX1	0.000330956	0.269939	0.638	0.648	1
														FOS	7.05326e-68	0.420481	0.804	0.619	1.94966e-63									EIF5B	1.26047e-45	0.311357	0.812	0.654	3.48419e-41		SFT2D1	2.47874e-39	0.316201	0.421	0.191	6.85173e-35		CDC40	2.64592e-08	0.276251	0.423	0.345	0.000731385									WDR60	0.000484483	0.259204	0.403	0.345	1
														INO80D	1.23018e-67	0.330235	0.541	0.341	3.40046e-63									FAM3C	1.29085e-45	0.301661	0.602	0.419	3.56817e-41		NPM1	2.50435e-39	0.504463	0.88	0.681	6.92252e-35		TMED9	2.66945e-08	0.276717	0.47	0.397	0.00073789									EPC2	0.000539751	0.258142	0.544	0.496	1
														SUMO2	1.44566e-67	0.353779	0.702	0.519	3.99611e-63									HNRNPF	1.82851e-45	0.263077	0.562	0.367	5.05437e-41		MRPL36	3.02308e-39	0.292269	0.367	0.154	8.35639e-35		FBXL20	2.7174e-08	0.297268	0.46	0.383	0.000751143									COMMD10	0.000575198	0.332636	0.613	0.579	1
														ERI2	1.4674e-67	0.385537	0.269	0.122	4.05619e-63									KDM6A	2.15804e-45	0.369793	0.781	0.617	5.96525e-41		RAP1A	3.5007e-39	0.431374	0.658	0.391	9.67663e-35		ZNF708	3.30706e-08	0.29128	0.387	0.31	0.000914138									GATAD2B	0.000615696	0.265655	0.503	0.465	1
														CHCHD3	2.31454e-67	0.361108	0.724	0.542	6.39785e-63									FOSB	2.21585e-45	0.31227	0.358	0.195	6.12505e-41		AP5Z1	4.24929e-39	0.253296	0.28	0.1	1.17459e-34		STAT5B	3.93355e-08	0.315521	0.403	0.331	0.00108731									PIK3R3	0.000635786	0.255114	0.289	0.223	1
														HIP1R	3.24819e-67	0.282822	0.467	0.269	8.97863e-63									TBC1D23	2.25022e-45	0.251156	0.574	0.379	6.22006e-41		ACBD3	5.07592e-39	0.468615	0.824	0.612	1.40309e-34		PHKB	4.41459e-08	0.276881	0.613	0.542	0.00122028									MCPH1	0.000764201	0.273176	0.494	0.452	1
														RBM39	4.89174e-67	0.336086	0.936	0.842	1.35218e-62									SMG1	2.42843e-45	0.265526	0.646	0.444	6.71268e-41		MCL1	5.23953e-39	0.423541	0.674	0.401	1.44831e-34		PPP4R1	4.99173e-08	0.295208	0.427	0.353	0.00137981									CFDP1	0.000824012	0.2693	0.55	0.533	1
														BLZF1	7.21002e-67	0.27768	0.414	0.227	1.99299e-62									GADD45B	2.58075e-45	0.284399	0.324	0.171	7.1337e-41		ADIPOR2	5.86542e-39	0.440318	0.548	0.299	1.62132e-34		TRA2B	5.04534e-08	0.268048	0.551	0.478	0.00139463									ASAH1	0.000850113	0.271024	0.506	0.48	1
														ARF4	8.86891e-67	0.449234	0.733	0.578	2.45154e-62									DYNC1LI2	6.62605e-45	0.284737	0.656	0.469	1.83157e-40		PGLS	6.18838e-39	0.362059	0.467	0.231	1.71059e-34		MLLT10	5.41049e-08	0.283227	0.709	0.659	0.00149557									FARS2	0.000907403	0.293401	0.484	0.45	1
														CAMSAP1	1.07698e-66	0.272745	0.328	0.163	2.97699e-62									SLK	7.24625e-45	0.297586	0.661	0.478	2.00301e-40		CLIC1	6.40489e-39	0.470758	0.747	0.504	1.77044e-34		HNRNPA3	5.48959e-08	0.295142	0.567	0.505	0.00151743									DLEU2	0.000987882	0.293192	0.714	0.679	1
														MKNK2	1.11406e-66	0.277237	0.351	0.181	3.0795e-62									EIF3J	7.78531e-45	0.290304	0.588	0.402	2.15201e-40		ATL3	6.86101e-39	0.361815	0.461	0.227	1.89652e-34		RASA2	5.56759e-08	0.3178	0.547	0.475	0.00153899									CCDC50	0.00103377	0.261171	0.443	0.408	1
														KLHL36	1.31273e-66	0.254225	0.395	0.212	3.62866e-62									HM13	8.45235e-45	0.284239	0.684	0.49	2.3364e-40		BCAS3	7.11772e-39	0.537052	0.813	0.546	1.96748e-34		PRPF38B	5.59701e-08	0.268321	0.429	0.354	0.00154712									SHLD2	0.0011005	0.262468	0.421	0.368	1
														CBR4	1.43253e-66	0.398692	0.733	0.535	3.95981e-62									ATF7IP2	1.26489e-44	0.302674	0.367	0.206	3.49641e-40		CUX1	7.19474e-39	0.41102	0.894	0.67	1.98877e-34		HUWE1	6.35238e-08	0.267664	0.711	0.684	0.00175592									CRADD	0.00127599	0.305492	0.516	0.475	1
														DCUN1D1	1.8806e-66	0.259129	0.403	0.217	5.19836e-62									HIST1H1C	1.88375e-44	0.265949	0.443	0.268	5.20705e-40		NDUFS2	7.51224e-39	0.36958	0.481	0.245	2.07653e-34		SRSF5	6.91245e-08	0.278539	0.597	0.546	0.00191074									FTO	0.00165425	0.273673	0.711	0.716	1
														ATXN3	1.95145e-66	0.251721	0.424	0.232	5.39421e-62									UTY	2.33638e-44	0.383351	0.578	0.383	6.45824e-40		RIPOR1	8.91541e-39	0.259235	0.282	0.103	2.4644e-34		TAF3	7.64029e-08	0.337391	0.435	0.368	0.00211193									ATP5MPL	0.00180331	0.258313	0.531	0.521	1
														SH3BGRL3	2.40728e-66	0.438744	0.48	0.295	6.65421e-62									SLC20A2	2.45593e-44	0.43701	0.696	0.542	6.78868e-40		RPL3	1.02595e-38	0.391863	0.998	0.975	2.83592e-34		GNG10	8.20685e-08	0.255792	0.328	0.248	0.00226854									EIF2S2	0.00202204	0.277661	0.613	0.624	1
														DOCK7	2.48587e-66	0.374008	0.689	0.496	6.87145e-62									PPP4R1	2.66293e-44	0.285896	0.528	0.341	7.36087e-40		CSNK1G2	1.0725e-38	0.321587	0.359	0.153	2.96461e-34		PDS5A	8.59756e-08	0.281593	0.702	0.655	0.00237654									AGPS	0.0023505	0.284177	0.415	0.372	1
														LAMTOR2	2.56918e-66	0.261232	0.413	0.228	7.10171e-62									ZFX	4.14815e-44	0.251542	0.45	0.273	1.14663e-39		DDX3X	1.07517e-38	0.424456	0.699	0.437	2.97197e-34		TRIP12	9.72901e-08	0.251938	0.767	0.736	0.00268929									GPATCH2	0.0031481	0.251311	0.5	0.462	1
														SLC20A1	2.85654e-66	0.28652	0.255	0.112	7.89604e-62									TAOK3	5.72781e-44	0.282986	0.622	0.433	1.58328e-39		DESI2	1.11397e-38	0.312318	0.402	0.178	3.07923e-34		CHCHD3	9.83922e-08	0.266455	0.607	0.557	0.00271976									PLVAP	0.00350743	0.526379	0.142	0.096	1
														ATL2	3.26262e-66	0.386029	0.513	0.326	9.01853e-62									EIF3K	6.81024e-44	0.287409	0.697	0.518	1.88249e-39		SEC11A	1.44551e-38	0.484451	0.747	0.524	3.99568e-34		UHRF1BP1L	1.10774e-07	0.311795	0.385	0.315	0.00306201									PRDX6	0.00354908	0.263657	0.387	0.363	1
														SBF2	3.53128e-66	0.359759	0.94	0.844	9.76116e-62									RHEB	1.19757e-43	0.276384	0.701	0.507	3.31032e-39		PSMB5	1.54166e-38	0.44815	0.703	0.455	4.26146e-34		DHX15	1.11112e-07	0.261903	0.514	0.447	0.00307135									FLT1	0.00631276	0.621282	0.104	0.067	1
														NUFIP2	3.74731e-66	0.320786	0.657	0.449	1.03583e-61									PUM2	1.62255e-43	0.310909	0.863	0.727	4.48505e-39		PDIA4	1.60705e-38	0.34792	0.558	0.3	4.4422e-34		CHD1	1.15496e-07	0.267702	0.577	0.511	0.00319254									ZNF438	0.00726341	0.283396	0.296	0.246	1
														ANKRD28	5.11674e-66	0.369359	0.748	0.558	1.41437e-61									MKLN1	1.79808e-43	0.302527	0.907	0.789	4.97025e-39		CCT2	1.65658e-38	0.435543	0.583	0.338	4.57911e-34		ASXL2	1.39459e-07	0.298393	0.504	0.445	0.00385492									IREB2	0.00933884	0.259002	0.431	0.404	1
														HNRNPK	7.26117e-66	0.346493	0.831	0.676	2.00713e-61									LARP1B	2.46978e-43	0.378394	0.697	0.541	6.82695e-39		GLIS3	1.79715e-38	0.507192	0.95	0.756	4.96768e-34		APPL2	1.40786e-07	0.261347	0.528	0.472	0.0038916									PODXL	0.0189321	0.306463	0.101	0.069	1
														SPIN1	8.12641e-66	0.340981	0.737	0.552	2.2463e-61									PSEN1	2.52932e-43	0.253968	0.479	0.299	6.99153e-39		SELENOH	2.00026e-38	0.42296	0.641	0.395	5.52912e-34		PSPC1	1.41364e-07	0.264055	0.65	0.602	0.00390757									TNFRSF21	0.0258541	0.288174	0.566	0.588	1
														NFIC	8.52727e-66	0.334185	0.804	0.627	2.35711e-61									ATP5PO	2.69258e-43	0.26149	0.544	0.362	7.44284e-39		ACTR3	2.62281e-38	0.432964	0.778	0.539	7.24998e-34		SMAD2	1.41646e-07	0.285548	0.528	0.462	0.00391537									JARID2	0.110231	0.355844	0.469	0.496	1
														CDKL5	1.1096e-65	0.345294	0.44	0.255	3.06715e-61									YARS	2.98837e-43	0.261345	0.46	0.28	8.26045e-39		PRPSAP1	2.67522e-38	0.314651	0.378	0.165	7.39484e-34		YEATS2	1.43985e-07	0.280502	0.409	0.334	0.00398003
														AOPEP	1.73768e-65	0.395947	0.925	0.836	4.80329e-61									PSMA2	5.19847e-43	0.252147	0.585	0.394	1.43696e-38		AIDA	3.17095e-38	0.309927	0.4	0.179	8.76515e-34		HNRNPDL	1.57442e-07	0.269505	0.623	0.573	0.00435202
														RAB8B	2.05438e-65	0.358036	0.374	0.203	5.67872e-61									CAPZA1	6.41668e-43	0.265248	0.634	0.445	1.7737e-38		INPPL1	3.17589e-38	0.268826	0.288	0.108	8.7788e-34		RAB5A	1.81094e-07	0.268605	0.482	0.415	0.00500581
														INO80	2.84546e-65	0.309217	0.529	0.328	7.86542e-61									PSMA5	1.01375e-42	0.257906	0.52	0.342	2.80222e-38		CORO1C	3.17672e-38	0.36717	0.473	0.232	8.7811e-34		FLNB	1.95384e-07	0.253786	0.678	0.652	0.0054008
														ANKRD6	3.04603e-65	0.301884	0.448	0.254	8.41983e-61									PDCD6IP	1.73587e-42	0.280056	0.671	0.484	4.79829e-38		ACADVL	3.1809e-38	0.423719	0.699	0.432	8.79263e-34		PSMB4	1.9855e-07	0.263795	0.496	0.432	0.00548831
														LCA5	4.35463e-65	0.262346	0.34	0.171	1.20371e-60									USP12	2.29494e-42	0.258271	0.57	0.38	6.34367e-38		KRR1	3.50311e-38	0.334723	0.531	0.275	9.6833e-34		PPP3CA	2.01186e-07	0.259516	0.711	0.644	0.00556119
														DAZAP2	4.35781e-65	0.261885	0.442	0.25	1.20459e-60									NSA2	3.05805e-42	0.256886	0.551	0.369	8.45306e-38		NDUFA4	3.73879e-38	0.441893	0.72	0.459	1.03348e-33		CCPG1	2.06439e-07	0.257239	0.694	0.67	0.0057064
														ARHGAP5	6.35449e-65	0.335417	0.859	0.69	1.75651e-60									S100A10	4.40132e-42	0.36107	0.462	0.295	1.21661e-37		TCOF1	4.09728e-38	0.261464	0.328	0.131	1.13257e-33		TNPO1	2.11789e-07	0.270908	0.636	0.608	0.00585426
														NDUFV1	6.43999e-65	0.27636	0.465	0.276	1.78014e-60									ATP5MD	4.77607e-42	0.266233	0.686	0.511	1.3202e-37		SLC31A1	4.83068e-38	0.350841	0.407	0.187	1.3353e-33		KCTD20	2.30128e-07	0.265749	0.368	0.297	0.00636119
														SLC11A2	7.70181e-65	0.310576	0.467	0.279	2.12893e-60									CUX1	5.95956e-42	0.265084	0.828	0.664	1.64734e-37		BICD1	4.89081e-38	0.697462	0.689	0.471	1.35192e-33		ZHX3	2.31427e-07	0.290242	0.431	0.354	0.00639711
														SPTSSA	1.22988e-64	0.28003	0.27	0.124	3.39962e-60									CHKA	6.05985e-42	0.265851	0.603	0.403	1.67506e-37		POR	5.47809e-38	0.351296	0.527	0.277	1.51425e-33		TUBGCP3	2.37017e-07	0.291159	0.35	0.277	0.00655164
														CYSTM1	1.46545e-64	0.329034	0.888	0.759	4.0508e-60									HMBOX1	6.185e-42	0.30905	0.644	0.467	1.70966e-37		PARP14	5.62229e-38	0.360311	0.6	0.328	1.55411e-33		CDK19	2.43815e-07	0.296249	0.397	0.322	0.00673953
														IFRD1	1.53889e-64	0.370045	0.561	0.358	4.2538e-60									SRP14	7.82627e-42	0.298545	0.875	0.767	2.16334e-37		ITPA	7.30418e-38	0.255138	0.313	0.122	2.01902e-33		SLC25A24	2.45899e-07	0.281308	0.419	0.35	0.00679714
														UBE2E1	1.57561e-64	0.313945	0.564	0.359	4.3553e-60									UBE2L3	9.48922e-42	0.269773	0.579	0.405	2.62301e-37		PTPN9	8.5583e-38	0.414602	0.508	0.262	2.36568e-33		GBE1	2.46661e-07	0.276398	0.508	0.425	0.00681819
														RAB13	1.88143e-64	0.29148	0.486	0.295	5.20064e-60									TRAPPC5	1.24936e-41	0.269294	0.56	0.386	3.45347e-37		TBC1D23	9.05257e-38	0.483176	0.624	0.387	2.50231e-33		HMGXB3	2.86602e-07	0.26276	0.393	0.324	0.00792226
														TKT	2.14621e-64	0.329587	0.686	0.483	5.93255e-60									NPLOC4	1.28196e-41	0.267073	0.486	0.314	3.54359e-37		BUB3	9.55849e-38	0.304775	0.4	0.181	2.64216e-33		DHRSX	2.87099e-07	0.282682	0.401	0.326	0.00793598
														HDAC8	2.22071e-64	0.347208	0.644	0.437	6.13848e-60									KATNBL1	1.42723e-41	0.288604	0.553	0.371	3.94514e-37		BEX3	1.0123e-37	0.456723	0.763	0.537	2.79821e-33		PCF11	4.21787e-07	0.255229	0.391	0.317	0.011659
														ACTR2	2.41565e-64	0.329777	0.754	0.567	6.67735e-60									PSMB3	1.63484e-41	0.251735	0.554	0.374	4.51902e-37		TAOK3	1.06671e-37	0.422542	0.699	0.439	2.94859e-33		IRF2	4.30349e-07	0.253136	0.318	0.246	0.0118957
														ZFX	2.61939e-64	0.258804	0.465	0.268	7.24052e-60									ITGB8	1.86619e-41	0.627005	0.409	0.257	5.15853e-37		MIR99AHG	1.33359e-37	0.439629	0.388	0.172	3.68631e-33		TMEM181	4.354e-07	0.261406	0.482	0.427	0.0120353
														CIB1	3.23783e-64	0.329464	0.558	0.36	8.95002e-60									PID1	2.03616e-41	0.27266	0.191	0.082	5.62835e-37		TMEM167A	1.37587e-37	0.421007	0.595	0.354	3.80318e-33		RTF1	5.05785e-07	0.267368	0.419	0.35	0.0139809
														EIF2S3	5.47881e-64	0.286523	0.493	0.299	1.51445e-59									SLC30A7	2.49632e-41	0.267734	0.576	0.392	6.90032e-37		GADD45GIP1	1.38577e-37	0.403738	0.693	0.433	3.83054e-33		GADD45GIP1	5.89601e-07	0.253194	0.502	0.439	0.0162978
														GTF2H5	6.6518e-64	0.264747	0.408	0.228	1.83869e-59									NELFE	2.5152e-41	0.265631	0.375	0.22	6.95251e-37		ARHGAP22	1.65605e-37	0.288448	0.212	0.067	4.57767e-33		TXNL1	6.19932e-07	0.261607	0.498	0.435	0.0171362
														C11orf54	6.89603e-64	0.290241	0.475	0.285	1.9062e-59									GFPT1	4.26136e-41	0.362531	0.804	0.675	1.17792e-36		BZW2	1.65746e-37	0.324213	0.371	0.162	4.58155e-33		TTLL5	6.63453e-07	0.279547	0.399	0.325	0.0183392
														MAPK6	8.48371e-64	0.29849	0.525	0.324	2.34507e-59									HNRNPM	5.06545e-41	0.269257	0.683	0.504	1.40019e-36		ADRM1	1.73207e-37	0.338081	0.409	0.191	4.78779e-33		OPA1	6.89145e-07	0.263499	0.571	0.504	0.0190494
														PDHA1	1.06601e-63	0.283417	0.425	0.245	2.94666e-59									MIDN	8.1496e-41	0.253537	0.503	0.322	2.25271e-36		ANGPT2	1.7406e-37	0.298502	0.317	0.125	4.81135e-33		SPTAN1	7.47625e-07	0.255584	0.429	0.363	0.0206658
														ARIH1	1.40163e-63	0.345439	0.858	0.696	3.87438e-59									EIF3H	9.1291e-41	0.275793	0.797	0.641	2.52347e-36		DYNLT1	1.75738e-37	0.41266	0.674	0.415	4.85775e-33		PSMD8	9.04213e-07	0.266189	0.524	0.472	0.0249942
														GSTCD	1.6149e-63	0.311617	0.393	0.215	4.4639e-59									RNF38	1.16243e-40	0.281425	0.593	0.406	3.21319e-36		ORAI2	1.86348e-37	0.373628	0.461	0.232	5.15102e-33		PRDM2	1.00843e-06	0.258964	0.433	0.366	0.027875
														PROX1	1.82217e-63	0.412797	0.505	0.314	5.03684e-59									NT5C2	1.28328e-40	0.329107	0.788	0.631	3.54724e-36		UXT	1.99963e-37	0.403171	0.614	0.368	5.52737e-33		DDX21	1.01981e-06	0.290545	0.486	0.432	0.0281895
														BROX	2.26644e-63	0.278129	0.431	0.248	6.2649e-59									MTA3	1.33159e-40	0.282115	0.559	0.387	3.68078e-36		PSMD9	2.38204e-37	0.331267	0.411	0.19	6.58444e-33		FAM120A	1.04207e-06	0.276232	0.565	0.527	0.0288049
														SLC38A2	2.31264e-63	0.290865	0.474	0.275	6.39259e-59									PPP1R12B	1.55338e-40	0.318656	0.652	0.481	4.29387e-36		TPR	2.42204e-37	0.467151	0.805	0.596	6.69501e-33		ANO10	1.05146e-06	0.301492	0.462	0.398	0.0290644
														WDR11	2.898e-63	0.285662	0.474	0.282	8.01064e-59									COX5B	2.63249e-40	0.272961	0.734	0.565	7.27674e-36		PRMT1	2.54152e-37	0.40142	0.5	0.269	7.02528e-33		SP3	1.15466e-06	0.284771	0.47	0.411	0.031917
														ZMIZ1	2.97151e-63	0.345205	0.671	0.477	8.21384e-59									PA2G4	5.52244e-40	0.2522	0.531	0.351	1.52651e-35		PRPF31	2.85291e-37	0.271357	0.346	0.144	7.88601e-33		HDGFL3	1.18056e-06	0.292184	0.409	0.345	0.0326332
														WDPCP	7.29539e-63	0.352517	0.61	0.412	2.01659e-58									PAN3	7.16785e-40	0.289097	0.863	0.712	1.98134e-35		EIF2S3	3.1533e-37	0.35091	0.566	0.31	8.71634e-33		SEM1	1.20867e-06	0.276298	0.569	0.531	0.0334101
														HSD17B4	7.62029e-63	0.338962	0.579	0.383	2.1064e-58									AURKAIP1	7.26599e-40	0.251546	0.559	0.381	2.00847e-35		SLC25A32	3.78683e-37	0.360151	0.486	0.247	1.04676e-32		NBDY	1.28666e-06	0.285384	0.453	0.391	0.0355658
														FIGN	8.99988e-63	0.251304	0.312	0.15	2.48775e-58									YWHAB	8.66327e-40	0.266276	0.701	0.533	2.3947e-35		KHSRP	4.88699e-37	0.30399	0.431	0.203	1.35086e-32		LPIN2	1.37102e-06	0.292087	0.401	0.339	0.0378979
														TSGA10	1.00013e-62	0.359042	0.485	0.298	2.76456e-58									HIST1H2AC	1.05005e-39	0.31845	0.206	0.095	2.90255e-35		FEZ2	4.92629e-37	0.355837	0.479	0.243	1.36173e-32		PSMD14	1.58825e-06	0.29265	0.526	0.476	0.0439023
														LYPLA1	1.11103e-62	0.258163	0.382	0.206	3.0711e-58									PTPN2	1.12827e-39	0.27227	0.555	0.374	3.11876e-35		P3H3	5.11958e-37	0.347283	0.452	0.221	1.41516e-32		EIF4E	1.59842e-06	0.285572	0.397	0.338	0.0441836
														COX5A	1.23345e-62	0.334807	0.599	0.409	3.40949e-58									TUBB4B	1.75623e-39	0.296628	0.619	0.444	4.85457e-35		ODF2L	5.45977e-37	0.437654	0.697	0.429	1.50919e-32		LIMD1	1.72618e-06	0.288317	0.279	0.21	0.0477152
														TMEM35B	1.323e-62	0.25517	0.358	0.19	3.65704e-58									NDUFV2	1.87135e-39	0.290036	0.747	0.588	5.17278e-35		FAM102B	5.71369e-37	0.250017	0.303	0.116	1.57938e-32		FUT8	2.08566e-06	0.28738	0.466	0.403	0.0576518
														EIF3D	1.64687e-62	0.264656	0.488	0.293	4.55229e-58									KIAA0319L	2.08232e-39	0.265125	0.585	0.412	5.75596e-35		LRRC8A	6.72969e-37	0.259676	0.297	0.114	1.86022e-32		KIAA1109	2.18501e-06	0.2657	0.7	0.675	0.060398
														DYNC1I2	2.10043e-62	0.341453	0.797	0.624	5.80601e-58									GSK3B	2.9112e-39	0.323356	0.868	0.759	8.04714e-35		SELENOF	7.10961e-37	0.450769	0.776	0.563	1.96524e-32		UBAC2	2.87627e-06	0.254166	0.561	0.502	0.0795058
														TAX1BP1	2.29615e-62	0.339324	0.895	0.781	6.34703e-58									LURAP1L	3.3506e-39	0.359876	0.37	0.219	9.26172e-35		LTV1	7.16696e-37	0.265927	0.315	0.126	1.98109e-32		TMEM87A	2.898e-06	0.254174	0.49	0.447	0.0801066
														CUX1	3.13784e-62	0.337057	0.822	0.662	8.67363e-58									HINT1	4.28393e-39	0.29257	0.874	0.772	1.18416e-34		CTNNA1	7.68307e-37	0.401736	0.896	0.689	2.12375e-32		YLPM1	4.31974e-06	0.278131	0.49	0.45	0.119406
														IKBKB	4.93774e-62	0.257674	0.352	0.184	1.36489e-57									AAK1	5.6714e-39	0.299836	0.798	0.658	1.56769e-34		PDCD11	7.75796e-37	0.28602	0.361	0.156	2.14446e-32		PHF20	4.34849e-06	0.253313	0.453	0.397	0.120201
														KDM5B	7.61688e-62	0.339896	0.639	0.448	2.10546e-57									HDAC8	5.70305e-39	0.265351	0.633	0.442	1.57644e-34		PTGS2	7.94141e-37	0.474299	0.166	0.046	2.19516e-32		MTPN	4.70026e-06	0.253826	0.381	0.323	0.129925
														TRIP12	1.03245e-61	0.322596	0.873	0.723	2.85391e-57									XDH	6.73266e-39	0.284695	0.106	0.035	1.86104e-34		DVL3	8.03209e-37	0.315915	0.392	0.18	2.22023e-32		RIC1	4.76163e-06	0.260575	0.46	0.407	0.131621
														PPP4C	1.05928e-61	0.257357	0.387	0.212	2.92807e-57									TRIM44	8.94837e-39	0.275806	0.719	0.545	2.47351e-34		SLC26A2	9.30006e-37	0.269682	0.311	0.123	2.57072e-32		C15orf41	6.11736e-06	0.270878	0.374	0.308	0.169096
														TGFBR1	2.19456e-61	0.259762	0.339	0.172	6.06621e-57									AGFG1	1.17163e-38	0.270339	0.708	0.528	3.23863e-34		NME1	1.07281e-36	0.351891	0.413	0.197	2.96546e-32		UBE2E3	6.43237e-06	0.309773	0.472	0.414	0.177803
														CCDC93	2.33688e-61	0.306254	0.486	0.299	6.45961e-57									ATP2B4	1.20573e-38	0.304306	0.515	0.341	3.33289e-34		WDPCP	1.16117e-36	0.523726	0.668	0.423	3.20971e-32		PSAP	6.70789e-06	0.297118	0.982	0.94	0.185419
														RPLP1	2.78245e-61	0.32578	0.996	0.98	7.69124e-57									ATP5PF	1.3376e-38	0.259205	0.693	0.52	3.69739e-34		ATP5F1D	1.28526e-36	0.45233	0.799	0.581	3.55271e-32		RBM6	6.79037e-06	0.25529	0.694	0.677	0.187699
														CHD4	3.11465e-61	0.321999	0.729	0.552	8.6095e-57									PSMB6	1.68543e-38	0.263874	0.598	0.43	4.65887e-34		AP003086.1	1.32037e-36	0.282802	0.326	0.131	3.64977e-32		HDAC4	8.10446e-06	0.271086	0.421	0.372	0.224024
														NET1	3.84196e-61	0.331021	0.383	0.211	1.06199e-56									IFT57	4.55594e-38	0.276729	0.43	0.272	1.25935e-33		TEAD1	1.38863e-36	0.519376	0.907	0.725	3.83844e-32		SBNO1	8.83847e-06	0.254333	0.462	0.414	0.244313
														MAPKAPK2	4.45168e-61	0.275983	0.473	0.284	1.23053e-56									GNAQ	5.05355e-38	0.285114	0.906	0.783	1.3969e-33		SCML1	1.38967e-36	0.283783	0.274	0.102	3.84133e-32		CRBN	9.64534e-06	0.25795	0.356	0.301	0.266616
														CLIP2	5.02292e-61	0.252147	0.359	0.189	1.38844e-56									UBE2D3	6.03659e-38	0.252793	0.874	0.738	1.66863e-33		DLG1	1.64338e-36	0.573539	0.936	0.795	4.54262e-32		YY1	1.12626e-05	0.253661	0.472	0.43	0.31132
														SPATA5	5.60756e-61	0.353882	0.471	0.281	1.55004e-56									MIF	8.39774e-38	0.26392	0.916	0.818	2.3213e-33		TASOR2	1.76572e-36	0.487232	0.743	0.517	4.8808e-32		ZNF280D	1.42186e-05	0.275289	0.595	0.572	0.393031
														RPS26	6.10765e-61	0.348582	0.876	0.731	1.68828e-56									ATP5IF1	9.145e-38	0.279628	0.809	0.659	2.52786e-33		AL008633.1	1.98678e-36	0.276036	0.195	0.059	5.49185e-32		DDX10	1.57033e-05	0.276469	0.417	0.366	0.434071
														PRKCI	1.24363e-60	0.267311	0.431	0.248	3.43764e-56									PUM1	3.1467e-37	0.281675	0.849	0.723	8.69811e-33		CYC1	2.93519e-36	0.391154	0.556	0.311	8.11346e-32		DDHD1	2.63081e-05	0.2554	0.304	0.248	0.727209
														VPS4B	1.63697e-60	0.283493	0.534	0.337	4.52491e-56									ANKRD17	4.40541e-37	0.260987	0.967	0.906	1.21774e-32		PSMC5	3.22905e-36	0.363993	0.554	0.308	8.92574e-32		PPP3R1	2.81104e-05	0.284944	0.449	0.41	0.777028
														DNM2	2.05466e-60	0.306783	0.451	0.271	5.6795e-56									PKIB	5.90289e-37	0.379078	0.489	0.33	1.63168e-32		MKLN1	3.45871e-36	0.514469	0.917	0.794	9.56057e-32		KLHL2	2.8761e-05	0.257112	0.36	0.307	0.795011
														PRDX5	2.36004e-60	0.336869	0.801	0.628	6.52362e-56									LURAP1L-AS1	6.48576e-37	0.267607	0.247	0.125	1.79279e-32		MYL6	3.62508e-36	0.385282	0.988	0.939	1.00204e-31		NAA16	3.46914e-05	0.26801	0.332	0.278	0.958941
														THSD7A	2.48355e-60	0.331827	0.324	0.16	6.86502e-56									PICALM	6.73695e-37	0.263579	0.815	0.679	1.86223e-32		SRA1	3.74044e-36	0.376228	0.502	0.268	1.03393e-31		BTBD10	3.92977e-05	0.278742	0.397	0.349	1
														VDAC2	2.49594e-60	0.308508	0.589	0.399	6.89928e-56									GUK1	7.46267e-37	0.261883	0.615	0.446	2.06283e-32		AGPS	4.26042e-36	0.468832	0.602	0.366	1.17767e-31		SLC23A2	4.89587e-05	0.272961	0.427	0.376	1
														GK	2.87326e-60	0.255774	0.271	0.127	7.94228e-56									VTI1A	7.95073e-37	0.261508	0.766	0.595	2.19774e-32		PREP	4.69907e-36	0.311928	0.409	0.19	1.29892e-31		CBFB	5.17121e-05	0.260594	0.49	0.451	1
														DNAJC15	2.92644e-60	0.409522	0.575	0.396	8.08928e-56									DAPK2	1.95143e-36	0.30407	0.571	0.394	5.39414e-32		ELOB	5.01442e-36	0.439823	0.859	0.663	1.38608e-31		MED14	8.15982e-05	0.284	0.383	0.34	1
														ATF7	3.53166e-60	0.297996	0.575	0.379	9.76222e-56									TRNP1	1.96225e-36	0.257329	0.343	0.203	5.42404e-32		ZC3H13	5.64012e-36	0.450999	0.718	0.499	1.55904e-31		CMIP	8.56986e-05	0.255564	0.617	0.598	1
														LARP4B	4.26158e-60	0.314684	0.722	0.523	1.17799e-55									FGA	2.22053e-36	0.448205	0.126	0.047	6.13798e-32		CHCHD2	5.65898e-36	0.425615	0.907	0.724	1.56426e-31		SENP5	0.000122358	0.260852	0.445	0.414	1
														ZMYM4	4.33641e-60	0.335897	0.756	0.591	1.19867e-55									SERBP1	4.35925e-36	0.269995	0.771	0.635	1.20498e-31		TMA16	5.76366e-36	0.289587	0.392	0.177	1.59319e-31		TOP2B	0.000128325	0.263316	0.565	0.548	1
														SNRPD3	4.81913e-60	0.264002	0.454	0.269	1.3321e-55									RALA	5.08271e-36	0.287736	0.517	0.352	1.40496e-31		PAK2	7.07788e-36	0.415746	0.658	0.415	1.95647e-31		CD200	0.000522113	0.255022	0.3	0.255	1
														HSPA1A	4.95547e-60	0.332711	0.465	0.276	1.36979e-55									RAP1GDS1	5.40688e-36	0.259484	0.588	0.416	1.49457e-31		PHB	7.09583e-36	0.374717	0.479	0.25	1.96143e-31		PRXL2A	0.000643121	0.302808	0.389	0.361	1
														RICTOR	5.00057e-60	0.416002	0.785	0.619	1.38226e-55									RBP1	5.88552e-36	0.307182	0.568	0.408	1.62688e-31		DNMT1	7.46926e-36	0.358259	0.4	0.188	2.06465e-31		STARD13	0.00084742	0.267486	0.644	0.585	1
														HS6ST1	5.31834e-60	0.299713	0.32	0.166	1.47009e-55									SP3	6.93157e-36	0.260295	0.572	0.4	1.91603e-31		PANK2	9.00445e-36	0.312228	0.402	0.184	2.48901e-31		CSGALNACT1	0.00134104	0.252262	0.358	0.308	1
														USP32	1.14917e-59	0.329103	0.594	0.401	3.17653e-55									FAM120A	7.99578e-36	0.251803	0.681	0.516	2.21019e-31		DDT	9.11369e-36	0.37612	0.517	0.278	2.51921e-31		AKAP12	0.00645406	0.48883	0.146	0.2	1
														STX12	1.19237e-59	0.415447	0.53	0.358	3.29594e-55									MT2A	1.21001e-35	0.550436	0.249	0.129	3.3447e-31		INSIG1	1.11991e-35	0.369228	0.44	0.212	3.09566e-31		EPB41L3	0.0539379	0.318766	0.374	0.478	1
														KCTD3	1.79063e-59	0.367092	0.57	0.389	4.94967e-55									ERI2	1.21078e-35	0.453549	0.245	0.127	3.34683e-31		NFKB1	1.40889e-35	0.511044	0.672	0.417	3.89446e-31		ATP13A3	0.093958	0.286553	0.696	0.726	1
														FCHO2	1.9288e-59	0.276978	0.573	0.371	5.3316e-55									CDKAL1	2.03495e-35	0.301542	0.806	0.664	5.62501e-31		SON	1.59755e-35	0.381921	0.967	0.888	4.41595e-31		NRG3	0.206029	0.297172	0.172	0.157	1
														UBTD2	2.67011e-59	0.255081	0.383	0.21	7.38071e-55									PRDX4	2.10098e-35	0.270241	0.658	0.495	5.80754e-31		HECA	1.61843e-35	0.263239	0.284	0.109	4.47367e-31		DCBLD2	0.258544	0.422731	0.188	0.177	1
														ZNF326	2.86313e-59	0.276767	0.527	0.332	7.91426e-55									MXD1	2.45847e-35	0.366653	0.332	0.199	6.7957e-31		SAE1	1.69159e-35	0.278217	0.346	0.147	4.6759e-31		ADGRB3	0.581444	0.406268	0.105	0.098	1
														ELMSAN1	3.31636e-59	0.253872	0.411	0.231	9.16709e-55									RREB1	3.38006e-35	0.250359	0.646	0.476	9.34317e-31		RPS27L	1.80133e-35	0.473272	0.726	0.504	4.97922e-31
														GUCY1A1	3.68455e-59	0.381666	0.587	0.402	1.01848e-54									PHF14	3.91488e-35	0.270862	0.786	0.645	1.08215e-30		SLC39A1	1.97265e-35	0.302737	0.382	0.176	5.4528e-31
														FHOD3	4.22296e-59	0.316703	0.313	0.154	1.16731e-54									NLK	4.52554e-35	0.338204	0.711	0.576	1.25095e-30		NCBP2	2.00293e-35	0.309169	0.411	0.194	5.5365e-31
														EXOC4	4.58444e-59	0.313195	0.917	0.83	1.26723e-54									PDS5A	7.68029e-35	0.256782	0.792	0.645	2.12298e-30		PSMD13	2.07099e-35	0.319819	0.469	0.238	5.72464e-31
														BOD1L1	4.89099e-59	0.298296	0.647	0.453	1.35197e-54									DMXL1	8.04967e-35	0.293224	0.724	0.583	2.22509e-30		TMEM214	2.09717e-35	0.299725	0.359	0.159	5.79699e-31
														STX18	5.61815e-59	0.296126	0.495	0.306	1.55297e-54									C2CD4B	9.49472e-35	0.268845	0.349	0.21	2.62453e-30		DHRSX	2.15571e-35	0.362838	0.577	0.321	5.95882e-31
														EML4	6.45822e-59	0.305584	0.8	0.61	1.78518e-54									MDM2	1.1072e-34	0.476914	0.496	0.341	3.06052e-30		LPAR1	2.51211e-35	0.393161	0.33	0.139	6.94398e-31
														SUB1	6.72631e-59	0.360004	0.729	0.575	1.85929e-54									ARFGEF2	1.32851e-34	0.262917	0.656	0.491	3.67228e-30		LLPH	2.51322e-35	0.293534	0.365	0.162	6.94704e-31
														MAP3K14	8.25135e-59	0.299516	0.421	0.245	2.28084e-54									PAK2	1.88178e-34	0.251369	0.574	0.409	5.20162e-30		ANKRD10	2.68572e-35	0.493159	0.741	0.525	7.42388e-31
														OPTN	9.39002e-59	0.31673	0.548	0.366	2.59559e-54									ERP44	3.15618e-34	0.296695	0.699	0.552	8.7243e-30		MORC4	2.86694e-35	0.335544	0.369	0.166	7.9248e-31
														ATP5PO	1.28242e-58	0.291454	0.546	0.358	3.54487e-54									OFD1	3.73866e-34	0.266686	0.552	0.395	1.03344e-29		VCP	2.94617e-35	0.481544	0.755	0.568	8.14381e-31
														IFNAR1	1.64692e-58	0.269998	0.485	0.297	4.55242e-54									KDM5B	6.42378e-34	0.256444	0.612	0.454	1.77566e-29		TUBA1B	3.22845e-35	0.708327	0.805	0.628	8.92408e-31
														RPS27	1.71959e-58	0.26845	0.992	0.965	4.75328e-54									SLC9B2	9.35005e-34	0.280385	0.336	0.202	2.58454e-29		DYNC1LI2	3.23511e-35	0.414737	0.708	0.476	8.94248e-31
														NDFIP2	1.79653e-58	0.340895	0.551	0.367	4.96596e-54									PFDN5	3.61392e-33	0.250401	0.861	0.749	9.98959e-29		KHDRBS1	4.97939e-35	0.471253	0.708	0.496	1.3764e-30
														LMNA	1.8019e-58	0.301679	0.644	0.445	4.98082e-54									USP9Y	9.40702e-33	0.281192	0.542	0.368	2.60029e-28		OSTF1	5.04895e-35	0.314768	0.365	0.162	1.39563e-30
														NDUFA1	1.8311e-58	0.327434	0.778	0.607	5.06152e-54									STX12	2.94303e-32	0.35018	0.506	0.363	8.13512e-28		WIPI2	5.07716e-35	0.318829	0.471	0.239	1.40343e-30
														RBMX	2.40596e-58	0.326632	0.692	0.511	6.65056e-54									STAG1	2.9712e-32	0.270263	0.783	0.618	8.21298e-28		MRPS24	5.14989e-35	0.332031	0.51	0.27	1.42353e-30
														NFAT5	5.42023e-58	0.336006	0.848	0.702	1.49826e-53									FGFR1	7.1934e-32	0.264483	0.664	0.502	1.9884e-27		FAM50A	5.17899e-35	0.361146	0.506	0.273	1.43158e-30
														IP6K2	5.50837e-58	0.282415	0.532	0.344	1.52262e-53									ATP1B1	6.17766e-31	0.303994	0.87	0.783	1.70763e-26		NONO	5.61218e-35	0.43869	0.662	0.438	1.55132e-30
														ZNF827	6.46936e-58	0.338934	0.621	0.436	1.78826e-53									IMMP2L	4.68047e-30	0.338598	0.892	0.827	1.29378e-25		TEX10	6.1187e-35	0.314807	0.367	0.164	1.69133e-30
														ARHGAP24	7.82541e-58	0.349769	0.565	0.378	2.1631e-53									HERC4	8.39458e-30	0.253258	0.806	0.67	2.32043e-25		HNRNPUL2	8.25596e-35	0.309928	0.429	0.209	2.28211e-30
														MPP7	8.32272e-58	0.265965	0.439	0.256	2.30057e-53									PLEKHA1	1.20136e-29	0.287561	0.64	0.499	3.32079e-25		NPAS2	8.43251e-35	0.376618	0.56	0.31	2.33092e-30
														TMEM54	8.57857e-58	0.261355	0.359	0.196	2.37129e-53									CMSS1	1.35705e-29	0.266831	0.528	0.381	3.75116e-25		PPP1R12A	8.83827e-35	0.447338	0.853	0.679	2.44308e-30
														MFSD14C	9.14483e-58	0.297401	0.572	0.383	2.52781e-53									NRCAM	1.52707e-29	0.308482	0.912	0.798	4.22114e-25		GALNT10	1.14037e-34	0.292969	0.353	0.153	3.15222e-30
														ABCC1	9.81581e-58	0.25967	0.391	0.218	2.71329e-53									ZMYND8	5.07897e-29	0.275164	0.664	0.522	1.40393e-24		TIMM17A	1.18223e-34	0.325131	0.407	0.196	3.26791e-30
														SMIM14	1.19222e-57	0.297373	0.63	0.433	3.29553e-53									ATP13A3	1.0676e-28	0.414416	0.795	0.719	2.95105e-24		MTPN	1.21226e-34	0.354239	0.56	0.318	3.35093e-30
														PRICKLE2	1.6213e-57	0.261006	0.436	0.249	4.4816e-53									SUMF1	1.4669e-28	0.265571	0.665	0.509	4.0548e-24		TXNRD1	1.38115e-34	0.376104	0.707	0.46	3.81777e-30
														PRPF4B	1.96658e-57	0.304915	0.714	0.538	5.43603e-53									CEP350	1.79964e-28	0.300834	0.823	0.714	4.97456e-24		THRAP3	1.39528e-34	0.41208	0.807	0.59	3.85683e-30
														TRIM44	2.29549e-57	0.31174	0.717	0.541	6.3452e-53									NIPBL	2.28952e-28	0.250269	0.952	0.889	6.32869e-24		SRRM2	1.68691e-34	0.404749	0.882	0.731	4.66297e-30
														UBL5	3.04681e-57	0.295742	0.759	0.58	8.422e-53									NYAP2	2.60231e-28	0.385202	0.278	0.165	7.19332e-24		PDIA6	1.71223e-34	0.562989	0.755	0.546	4.73295e-30
														NSUN7	3.04942e-57	0.255307	0.365	0.199	8.4292e-53									NEDD9	1.58416e-27	0.262891	0.418	0.282	4.37892e-23		PRKCSH	1.71722e-34	0.363361	0.541	0.306	4.74675e-30
														WDR60	5.79029e-57	0.265863	0.521	0.329	1.60055e-52									RAB3GAP1	3.46413e-27	0.264126	0.773	0.643	9.57556e-23		SFPQ	1.76109e-34	0.419451	0.805	0.585	4.86801e-30
														MIRLET7BHG	7.88295e-57	0.300845	0.424	0.248	2.17901e-52									ASPH	3.53891e-27	0.445522	0.826	0.74	9.78227e-23		TOM1	1.85413e-34	0.315146	0.384	0.178	5.12519e-30
														FGD5-AS1	8.51636e-57	0.271766	0.41	0.241	2.35409e-52									FAF1	2.10314e-26	0.267218	0.897	0.819	5.8135e-22		HNRNPA3	1.88702e-34	0.45912	0.718	0.5	5.21611e-30
														STAU2	9.95404e-57	0.319616	0.803	0.653	2.7515e-52									SHOC2	3.89737e-26	0.256034	0.676	0.53	1.07731e-21		ARL13B	1.9072e-34	0.337645	0.44	0.217	5.27189e-30
														MAP4K4	1.19946e-56	0.359644	0.86	0.717	3.31555e-52									STRN3	4.19441e-26	0.271427	0.845	0.738	1.15942e-21		RNASEH1	1.99283e-34	0.285819	0.342	0.148	5.50859e-30
														EPB41L5	1.28883e-56	0.363386	0.742	0.575	3.5626e-52									ZNF292	2.3557e-25	0.25805	0.928	0.836	6.51163e-21		GANAB	2.0499e-34	0.352544	0.575	0.333	5.66633e-30
														C11orf80	1.69565e-56	0.313585	0.434	0.262	4.68713e-52									HIBADH	3.15561e-25	0.253835	0.569	0.435	8.72274e-21		WDR35	2.05749e-34	0.298543	0.376	0.17	5.68731e-30
														PRR13	2.24974e-56	0.265969	0.43	0.257	6.21873e-52									ITFG1	1.29884e-24	0.250316	0.852	0.78	3.59027e-20		PSMA2	2.06216e-34	0.373982	0.645	0.401	5.70021e-30
														NFYC	2.40295e-56	0.255863	0.348	0.188	6.64223e-52									TGFBI	2.7251e-24	0.479291	0.174	0.09	7.53274e-20		EIF4EBP1	2.15527e-34	0.344249	0.459	0.231	5.95759e-30
														RPL36A	2.62372e-56	0.274899	0.905	0.789	7.25248e-52									CRP	2.84258e-22	0.379098	0.197	0.111	7.85746e-18		RCL1	2.17892e-34	0.276964	0.332	0.14	6.02296e-30
														SPATA6L	3.1826e-56	0.338	0.544	0.359	8.79735e-52									MMP7	9.56959e-22	0.408442	0.495	0.39	2.64522e-17		ENY2	2.47421e-34	0.371534	0.591	0.347	6.83922e-30
														TXNDC17	4.16749e-56	0.261484	0.457	0.277	1.15198e-51									COLCA2	1.06624e-21	0.250824	0.231	0.139	2.94731e-17		LOXL1	2.63796e-34	0.27076	0.203	0.066	7.29186e-30
														ANKLE2	5.56307e-56	0.275439	0.408	0.238	1.53774e-51									ZPLD1	6.19491e-21	1.0734	0.22	0.136	1.7124e-16		SPATS2	2.73254e-34	0.444633	0.662	0.426	7.55328e-30
														SUCLG2	5.61738e-56	0.320967	0.711	0.538	1.55276e-51									ATP2A2	2.13789e-20	0.25298	0.673	0.563	5.90955e-16		FBXO30	2.84845e-34	0.295244	0.319	0.135	7.8737e-30
														HSBP1	6.17908e-56	0.275576	0.55	0.365	1.70802e-51									PITPNC1	2.81723e-19	0.327791	0.836	0.793	7.7874e-15		OXA1L	3.20893e-34	0.291164	0.378	0.174	8.87011e-30
														PHLPP1	6.40073e-56	0.258128	0.493	0.299	1.76929e-51									DAPK1	2.45812e-15	0.251853	0.777	0.691	6.79475e-11		ANKLE2	3.53295e-34	0.331197	0.475	0.247	9.76579e-30
														HMBOX1	6.60075e-56	0.333865	0.641	0.464	1.82458e-51									MEG8	1.34281e-07	0.40939	0.446	0.375	0.00371179		ACO1	4.20919e-34	0.344325	0.479	0.252	1.1635e-29
														TOP1	7.12242e-56	0.305149	0.81	0.649	1.96878e-51									LMO7	3.98378e-06	0.34063	0.52	0.478	0.11012		WDR46	4.70896e-34	0.268225	0.334	0.143	1.30165e-29
														RNF217	8.62563e-56	0.264306	0.452	0.269	2.3843e-51																UFD1	4.8147e-34	0.315319	0.431	0.213	1.33088e-29
														DDX5	1.28116e-55	0.279218	0.959	0.921	3.54139e-51																SMURF2	4.8221e-34	0.364044	0.651	0.389	1.33293e-29
														EIF1AX	1.31796e-55	0.296088	0.637	0.449	3.64311e-51																C5orf24	4.83232e-34	0.319487	0.469	0.241	1.33575e-29
														LINC01578	1.35823e-55	0.373892	0.666	0.504	3.75443e-51																FUS	5.1334e-34	0.431526	0.697	0.47	1.41897e-29
														DAPK1	1.69459e-55	0.512001	0.815	0.685	4.68419e-51																SF3B6	5.67748e-34	0.369649	0.552	0.319	1.56937e-29
														RPLP2	2.00851e-55	0.26025	0.993	0.964	5.55193e-51																AL158152.1	5.68808e-34	0.298797	0.388	0.179	1.5723e-29
														MMP24OS	2.8818e-55	0.273571	0.506	0.321	7.96587e-51																NRBF2	6.30225e-34	0.279341	0.34	0.148	1.74207e-29
														CHMP2A	3.0745e-55	0.314333	0.644	0.464	8.49854e-51																KLHL5	6.44846e-34	0.388582	0.595	0.348	1.78248e-29
														THUMPD3-AS1	3.42635e-55	0.309739	0.581	0.4	9.47112e-51																AIMP2	6.52323e-34	0.253765	0.307	0.125	1.80315e-29
														CHD3	3.46372e-55	0.25791	0.456	0.278	9.57442e-51																NDUFB10	7.21181e-34	0.39607	0.66	0.417	1.99349e-29
														ZDHHC13	4.21948e-55	0.256526	0.394	0.226	1.16635e-50																RCC2	7.28439e-34	0.297244	0.326	0.14	2.01355e-29
														KIFAP3	4.27703e-55	0.313884	0.605	0.431	1.18226e-50																WDR75	8.27356e-34	0.313245	0.405	0.194	2.28698e-29
														ADIPOR2	4.44673e-55	0.295999	0.468	0.29	1.22917e-50																NFE2L1	9.5694e-34	0.364043	0.664	0.408	2.64517e-29
														UBE2R2	4.46733e-55	0.31601	0.682	0.493	1.23486e-50																LARS	9.60363e-34	0.460116	0.73	0.525	2.65464e-29
														TSTD1	4.73467e-55	0.292348	0.57	0.388	1.30876e-50																NAA50	1.03824e-33	0.415691	0.575	0.347	2.8699e-29
														DHRSX	5.02467e-55	0.272426	0.498	0.311	1.38892e-50																TENM4	1.05005e-33	0.532241	0.552	0.312	2.90254e-29
														ACOX1	5.08992e-55	0.256633	0.428	0.254	1.40696e-50																ZNF208	1.07164e-33	0.383687	0.307	0.128	2.96223e-29
														USP54	7.5729e-55	0.386447	0.428	0.265	2.0933e-50																TUFM	1.07245e-33	0.362986	0.597	0.357	2.96447e-29
														VPS26A	8.98257e-55	0.25958	0.441	0.264	2.48296e-50																ATP6AP1L	1.13766e-33	0.324541	0.338	0.148	3.14473e-29
														CNOT2	2.46529e-54	0.350797	0.767	0.611	6.81455e-50																PHF11	1.19514e-33	0.294108	0.378	0.175	3.30361e-29
														RPRD1A	2.52879e-54	0.314787	0.621	0.437	6.99008e-50																TMEM248	1.21913e-33	0.356758	0.556	0.315	3.36993e-29
														TIA1	3.80006e-54	0.25498	0.461	0.285	1.05041e-49																WDR43	1.23345e-33	0.387406	0.56	0.318	3.40951e-29
														TMCC1	4.14622e-54	0.346977	0.819	0.674	1.1461e-49																AURKAIP1	1.35623e-33	0.39433	0.629	0.387	3.74888e-29
														ZFP36	5.86265e-54	0.259669	0.392	0.222	1.62055e-49																MIF	1.37782e-33	0.395138	0.956	0.821	3.80858e-29
														HDAC2	1.20066e-53	0.29394	0.511	0.336	3.31887e-49																FUT8	1.57159e-33	0.449451	0.651	0.397	4.3442e-29
														PSMA4	1.28504e-53	0.276203	0.553	0.37	3.55212e-49																ACTR1A	1.57587e-33	0.307234	0.425	0.209	4.35601e-29
														ATP5PD	1.54507e-53	0.298367	0.573	0.394	4.27087e-49																CST3	1.72387e-33	0.493907	0.932	0.839	4.76513e-29
														VAPA	1.85777e-53	0.312338	0.785	0.636	5.13526e-49																EIF3M	1.83748e-33	0.388821	0.608	0.374	5.07915e-29
														NPC1	3.64506e-53	0.28208	0.412	0.245	1.00757e-48																C1orf21	2.24349e-33	0.388241	0.475	0.243	6.20145e-29
														FBXO3	4.23168e-53	0.25996	0.401	0.238	1.16972e-48																VASH1	2.46423e-33	0.264639	0.295	0.12	6.81162e-29
														SLC25A3	4.42532e-53	0.290255	0.756	0.585	1.22325e-48																ATP5MC3	2.5563e-33	0.472899	0.766	0.566	7.06613e-29
														SKP1	4.65169e-53	0.296763	0.847	0.723	1.28582e-48																RTF1	2.66977e-33	0.365791	0.593	0.345	7.37977e-29
														PRKAA1	5.65726e-53	0.260191	0.474	0.298	1.56378e-48																RPL22L1	2.70845e-33	0.362076	0.413	0.204	7.48669e-29
														UBE2D3	6.09258e-53	0.310237	0.863	0.737	1.68411e-48																DYNC1I2	3.25551e-33	0.405313	0.834	0.634	8.99889e-29
														ZNF254	7.41989e-53	0.302762	0.566	0.379	2.051e-48																RNF187	3.36353e-33	0.292857	0.376	0.174	9.29748e-29
														UQCRB	1.32811e-52	0.302227	0.936	0.818	3.67117e-48																SPECC1L	3.43833e-33	0.463323	0.73	0.517	9.50424e-29
														MTF2	1.51536e-52	0.281756	0.491	0.314	4.18876e-48																STOML2	3.50966e-33	0.284487	0.403	0.192	9.70141e-29
														RIF1	1.54114e-52	0.289598	0.635	0.455	4.26002e-48																CCDC14	3.70748e-33	0.386303	0.492	0.261	1.02482e-28
														TIMP2	1.63922e-52	0.252634	0.711	0.49	4.53114e-48																USP32	4.4177e-33	0.412976	0.649	0.412	1.22114e-28
														ETFA	1.76419e-52	0.26991	0.579	0.389	4.87658e-48																ZBTB7A	4.51195e-33	0.351786	0.597	0.349	1.24719e-28
														SYF2	2.24685e-52	0.264474	0.48	0.305	6.21074e-48																ERICH1	5.66979e-33	0.293039	0.398	0.189	1.56724e-28
														IPO7	5.43297e-52	0.305103	0.582	0.408	1.50178e-47																CCNI	6.74009e-33	0.427034	0.859	0.689	1.8631e-28
														ZBTB7A	1.10497e-51	0.272587	0.516	0.34	3.05436e-47																ANAPC11	7.80034e-33	0.357374	0.641	0.399	2.15617e-28
														ARPC5	1.22343e-51	0.303752	0.659	0.481	3.38181e-47																GRHPR	8.00617e-33	0.26934	0.371	0.17	2.21307e-28
														TAF1D	1.60659e-51	0.320572	0.629	0.454	4.44093e-47																FAM98A	8.27012e-33	0.324458	0.398	0.195	2.28603e-28
														RPS13	1.67892e-51	0.274728	0.967	0.892	4.64087e-47																CERS5	8.37473e-33	0.320833	0.444	0.226	2.31494e-28
														AZIN1	1.97979e-51	0.303718	0.507	0.335	5.47254e-47																PSMD4	8.7588e-33	0.351493	0.525	0.293	2.42111e-28
														SPG11	2.63024e-51	0.300481	0.65	0.475	7.2705e-47																SNX17	8.92559e-33	0.290228	0.386	0.183	2.46721e-28
														CDK13	5.04368e-51	0.298218	0.794	0.631	1.39418e-46																SNHG5	9.42701e-33	0.424958	0.734	0.538	2.60581e-28
														IFT88	5.75541e-51	0.293163	0.474	0.302	1.59091e-46																ECE1	1.06225e-32	0.433421	0.722	0.49	2.93626e-28
														ARPC2	6.22499e-51	0.278766	0.701	0.528	1.72071e-46																PTBP1	1.09337e-32	0.334369	0.423	0.213	3.0223e-28
														CAPZA2	7.6536e-51	0.308115	0.655	0.49	2.11561e-46																ERGIC1	1.27119e-32	0.335013	0.459	0.239	3.51382e-28
														SRI	1.06331e-50	0.273533	0.497	0.322	2.93921e-46																MAP2K2	1.29456e-32	0.338848	0.552	0.315	3.57843e-28
														COBL	1.19998e-50	0.31984	0.655	0.471	3.31697e-46																NDST1	1.31691e-32	0.25949	0.32	0.136	3.6402e-28
														ABHD3	2.40918e-50	0.353078	0.455	0.287	6.65946e-46																RIC1	1.31714e-32	0.401433	0.645	0.401	3.64084e-28
														PUM2	3.36141e-50	0.334946	0.861	0.724	9.2916e-46																RPS29	1.57187e-32	0.339453	0.994	0.937	4.34496e-28
														HEBP2	3.38908e-50	0.258317	0.452	0.282	9.36809e-46																ADAMTSL4-AS1	1.65798e-32	0.388395	0.396	0.19	4.583e-28
														FNBP4	3.53059e-50	0.314477	0.656	0.489	9.75927e-46																ARPC3	1.92628e-32	0.422796	0.83	0.639	5.32462e-28
														GMDS-DT	3.67111e-50	0.35779	0.771	0.617	1.01477e-45																MPHOSPH10	2.10107e-32	0.328897	0.531	0.296	5.80776e-28
														KCNQ3	4.36928e-50	0.286267	0.106	0.032	1.20776e-45																RPL22	2.14065e-32	0.386818	0.936	0.804	5.91719e-28
														RC3H1	8.33134e-50	0.28345	0.687	0.511	2.30295e-45																CDC37	2.21312e-32	0.334114	0.51	0.28	6.11752e-28
														SRSF3	9.48925e-50	0.28666	0.643	0.468	2.62302e-45																FNIP1	2.24661e-32	0.387516	0.911	0.732	6.21009e-28
														NCOA2	9.74e-50	0.311006	0.853	0.73	2.69233e-45																TMEM132A	2.37837e-32	0.298633	0.394	0.186	6.57429e-28
														JAK1	1.10065e-49	0.258729	0.89	0.761	3.04241e-45																GRINA	2.8827e-32	0.267309	0.349	0.158	7.96836e-28
														NIPBL	1.28004e-49	0.291583	0.948	0.889	3.53828e-45																LASP1	3.15493e-32	0.31567	0.45	0.231	8.72085e-28
														TNFRSF19	1.42635e-49	0.328358	0.332	0.189	3.94271e-45																FAM13A	3.17609e-32	0.275969	0.515	0.276	8.77936e-28
														PCMTD1	1.49985e-49	0.273282	0.752	0.579	4.14588e-45																MEIS3	3.20258e-32	0.253381	0.332	0.144	8.85258e-28
														TNPO3	1.5257e-49	0.253427	0.522	0.34	4.21733e-45																NAB1	3.58418e-32	0.287424	0.342	0.152	9.90739e-28
														RASA1	2.02914e-49	0.358126	0.717	0.57	5.60896e-45																GNL3L	3.77515e-32	0.298866	0.334	0.15	1.04353e-27
														KATNBL1	2.32121e-49	0.280872	0.544	0.369	6.41629e-45																COMT	4.10423e-32	0.35477	0.564	0.329	1.13449e-27
														NF1	3.11722e-49	0.268472	0.947	0.873	8.61663e-45																KCNN3	4.2874e-32	0.2745	0.201	0.067	1.18512e-27
														ATP5MC1	4.24195e-49	0.258899	0.492	0.322	1.17256e-44																CIZ1	4.55866e-32	0.267837	0.349	0.158	1.2601e-27
														ATP5MF	5.39364e-49	0.256182	0.55	0.371	1.49091e-44																ZNF680	4.82817e-32	0.346317	0.405	0.199	1.3346e-27
														EIF1	6.88476e-49	0.261198	0.976	0.909	1.90308e-44																TIMM8B	4.97067e-32	0.316741	0.442	0.228	1.37399e-27
														PDXK	7.05123e-49	0.283166	0.553	0.383	1.9491e-44																SDF4	4.98506e-32	0.34601	0.562	0.33	1.37797e-27
														CCNC	8.65158e-49	0.278013	0.6	0.424	2.39147e-44																JTB	5.24433e-32	0.385351	0.658	0.423	1.44964e-27
														PTPN11	9.31168e-49	0.277265	0.56	0.388	2.57393e-44																ARL5A	5.72903e-32	0.35596	0.471	0.252	1.58362e-27
														VRK2	1.00316e-48	0.271361	0.553	0.377	2.77292e-44																FHL1	5.84657e-32	0.284079	0.309	0.132	1.61611e-27
														RIC1	1.18143e-48	0.265167	0.573	0.392	3.26572e-44																RPN2	6.03041e-32	0.457762	0.734	0.514	1.66692e-27
														C12orf75	1.25041e-48	0.361705	0.564	0.405	3.45639e-44																WDR36	6.40784e-32	0.330585	0.423	0.215	1.77126e-27
														KCMF1	1.3404e-48	0.27571	0.553	0.374	3.70514e-44																ITSN1	6.86893e-32	0.342412	0.573	0.33	1.89871e-27
														RB1CC1	1.35411e-48	0.302866	0.757	0.594	3.74302e-44																RPL17	7.46629e-32	0.309764	0.998	0.971	2.06383e-27
														ZFAND3	2.82005e-48	0.26381	0.972	0.91	7.79518e-44																ISOC2	7.61647e-32	0.291928	0.34	0.155	2.10535e-27
														PRRC2B	2.94703e-48	0.274062	0.742	0.587	8.14619e-44																PDGFC	7.62543e-32	0.259376	0.309	0.124	2.10782e-27
														ZNF706	3.29249e-48	0.272882	0.617	0.437	9.1011e-44																NIFK	8.89127e-32	0.31218	0.375	0.179	2.45772e-27
														RRBP1	7.98424e-48	0.258677	0.839	0.683	2.207e-43																FAM107B	9.27042e-32	0.418007	0.571	0.332	2.56253e-27
														VTI1A	1.07518e-47	0.30946	0.76	0.593	2.97201e-43																PSMB1	9.67601e-32	0.428197	0.795	0.607	2.67464e-27
														IKZF2	1.11654e-47	0.25981	0.39	0.23	3.08635e-43																ARCN1	1.04841e-31	0.418783	0.668	0.453	2.898e-27
														RPL23	1.15716e-47	0.255678	0.99	0.944	3.19861e-43																EIF5B	1.08533e-31	0.422885	0.838	0.661	3.00006e-27
														RABGAP1	1.20934e-47	0.28588	0.71	0.55	3.34285e-43																CCM2	1.15285e-31	0.343151	0.515	0.29	3.1867e-27
														ADSS	1.87875e-47	0.276935	0.385	0.231	5.19325e-43																A1BG	1.18749e-31	0.282447	0.361	0.167	3.28247e-27
														PLEKHA1	2.33738e-47	0.339213	0.658	0.495	6.46099e-43																RPL21	1.22206e-31	0.291864	1	0.974	3.37802e-27
														SNX25	2.47109e-47	0.277263	0.531	0.355	6.83059e-43																PUF60	1.25626e-31	0.307038	0.392	0.192	3.47255e-27
														SOX6	2.48892e-47	0.375707	0.925	0.866	6.87988e-43																SNX5	1.28815e-31	0.29179	0.375	0.177	3.56069e-27
														ZNF708	2.73744e-47	0.262713	0.465	0.297	7.56684e-43																PRPF38B	1.35428e-31	0.383652	0.571	0.35	3.74351e-27
														SRSF7	3.19995e-47	0.259079	0.483	0.316	8.84531e-43																SNHG32	1.37775e-31	0.391109	0.637	0.4	3.80836e-27
														EPCAM	3.309e-47	0.271415	0.941	0.809	9.14673e-43																CXXC5	1.63401e-31	0.432321	0.591	0.375	4.51674e-27
														NINL	3.84976e-47	0.262505	0.432	0.269	1.06415e-42																MEF2D	1.68224e-31	0.302075	0.446	0.23	4.65006e-27
														MDM4	4.49955e-47	0.265739	0.586	0.409	1.24377e-42																PGAM1	1.70316e-31	0.415063	0.566	0.352	4.70789e-27
														PLS1	5.98313e-47	0.325916	0.536	0.377	1.65386e-42																ZBTB1	1.83428e-31	0.335203	0.51	0.28	5.07031e-27
														PDCD6IP	6.65125e-47	0.281669	0.653	0.482	1.83854e-42																RBX1	1.86524e-31	0.354669	0.66	0.417	5.1559e-27
														COMMD6	7.63535e-47	0.258764	0.538	0.368	2.11056e-42																PDS5B	1.88577e-31	0.460704	0.876	0.718	5.21265e-27
														CDCP1	9.64724e-47	0.299222	0.465	0.304	2.66669e-42																PSMD8	2.27705e-31	0.40599	0.689	0.467	6.29422e-27
														PPP2R2A	2.12117e-46	0.304196	0.669	0.505	5.86335e-42																SEM1	2.42839e-31	0.382051	0.747	0.526	6.71254e-27
														CHIC2	2.4047e-46	0.268055	0.439	0.277	6.64707e-42																UBE2L3	2.52512e-31	0.348851	0.653	0.411	6.97992e-27
														BPTF	3.66776e-46	0.267247	0.884	0.772	1.01384e-41																PSME2	2.54108e-31	0.356168	0.541	0.314	7.02405e-27
														ZMYND8	3.72258e-46	0.318911	0.668	0.519	1.029e-41																HIPK3	2.66286e-31	0.43868	0.701	0.48	7.36067e-27
														CYB5R3	3.83442e-46	0.250606	0.55	0.376	1.05991e-41																HSPA8	2.7173e-31	0.446218	0.921	0.769	7.51117e-27
														TXNRD1	5.11901e-46	0.298586	0.621	0.452	1.415e-41																P4HA1	2.85549e-31	0.394882	0.639	0.401	7.89314e-27
														MICOS10	6.55189e-46	0.253515	0.626	0.453	1.81107e-41																NDUFS6	3.0615e-31	0.385765	0.712	0.479	8.4626e-27
														SMARCA4	7.69474e-46	0.285409	0.62	0.458	2.12698e-41																PSMD1	3.15811e-31	0.408723	0.803	0.604	8.72965e-27
														VWA8	8.94282e-46	0.303907	0.734	0.586	2.47197e-41																BBS9	3.41397e-31	0.569978	0.79	0.594	9.43689e-27
														MKLN1	1.01954e-45	0.270885	0.907	0.786	2.81821e-41																C1QBP	3.62708e-31	0.347578	0.461	0.251	1.0026e-26
														SEC22A	1.26896e-45	0.259973	0.489	0.32	3.50766e-41																BRK1	3.7169e-31	0.350798	0.533	0.309	1.02742e-26
														SMYD3	1.46738e-45	0.306222	0.739	0.575	4.05612e-41																SRSF2	4.17985e-31	0.376855	0.544	0.319	1.15539e-26
														MED13L	1.5836e-45	0.269152	0.906	0.78	4.37739e-41																POLR2G	4.31702e-31	0.284947	0.392	0.191	1.19331e-26
														DHRS7	1.84373e-45	0.261369	0.622	0.44	5.09645e-41																STARD13-AS	4.50524e-31	0.25078	0.259	0.101	1.24534e-26
														PAX8-AS1	2.2933e-45	0.268346	0.409	0.257	6.33914e-41																MTAP	4.69401e-31	0.331865	0.527	0.287	1.29752e-26
														OST4	2.58368e-45	0.270491	0.606	0.44	7.14182e-41																SLC39A10	6.01427e-31	0.374174	0.452	0.241	1.66246e-26
														MBNL1	3.20134e-45	0.313008	0.942	0.89	8.84913e-41																ATP6V1G1	6.22966e-31	0.414945	0.776	0.593	1.722e-26
														EHMT1	4.86799e-45	0.267876	0.632	0.466	1.34561e-40																PWP1	6.34975e-31	0.296946	0.419	0.213	1.7552e-26
														PSMA7	5.20494e-45	0.256965	0.763	0.595	1.43875e-40																SPATA5	6.6588e-31	0.376349	0.523	0.292	1.84062e-26
														PCBP2	5.72284e-45	0.252147	0.616	0.444	1.58191e-40																SPECC1	7.42226e-31	0.284895	0.388	0.183	2.05166e-26
														UBE2W	6.35001e-45	0.26819	0.562	0.392	1.75527e-40																SKP1	7.42859e-31	0.390831	0.898	0.73	2.05341e-26
														KCTD16	7.56493e-45	0.345151	0.313	0.174	2.0911e-40																ARF6	8.38956e-31	0.256969	0.313	0.136	2.31904e-26
														CEP192	1.07186e-44	0.263142	0.474	0.311	2.96284e-40																SEC63	8.89638e-31	0.423303	0.842	0.658	2.45914e-26
														COX6C	1.27014e-44	0.273636	0.807	0.674	3.51093e-40																SNRPD3	9.10356e-31	0.303816	0.51	0.279	2.51641e-26
														AFTPH	1.95447e-44	0.270425	0.598	0.425	5.40254e-40																MANBA	1.09934e-30	0.313657	0.434	0.223	3.03879e-26
														MTHFD1L	2.04343e-44	0.283851	0.412	0.258	5.64845e-40																EIF2S1	1.12377e-30	0.302898	0.486	0.262	3.10634e-26
														NT5C2	3.79899e-44	0.309634	0.774	0.63	1.05012e-39																HIST2H2AC	1.14078e-30	0.297157	0.338	0.156	3.15333e-26
														MCU	4.60504e-44	0.269521	0.589	0.415	1.27293e-39																ABL1	1.22009e-30	0.38241	0.654	0.408	3.37257e-26
														SFPQ	4.86894e-44	0.270302	0.729	0.577	1.34587e-39																SELENON	1.22577e-30	0.25942	0.332	0.149	3.38827e-26
														CPEB2	5.08678e-44	0.400969	0.434	0.285	1.40609e-39																GNAI2	1.28174e-30	0.34896	0.639	0.404	3.54299e-26
														LAMP2	5.46691e-44	0.285356	0.719	0.556	1.51116e-39																PWWP3A	1.31585e-30	0.273387	0.375	0.178	3.63728e-26
														COA1	7.0057e-44	0.282692	0.624	0.461	1.93651e-39																KHDRBS3	1.36194e-30	0.479452	0.419	0.217	3.76468e-26
														CMTM6	7.60161e-44	0.276198	0.478	0.325	2.10124e-39																EMC6	1.47504e-30	0.258641	0.347	0.159	4.07732e-26
														RSF1	8.66967e-44	0.2615	0.841	0.708	2.39647e-39																GTF3C6	1.59604e-30	0.292354	0.38	0.184	4.41177e-26
														PIK3CB	1.50862e-43	0.258305	0.626	0.454	4.17013e-39																TMEM30A	1.81586e-30	0.389453	0.707	0.484	5.01939e-26
														OGA	1.51816e-43	0.301662	0.663	0.496	4.1965e-39																HGS	2.09161e-30	0.286287	0.367	0.175	5.78162e-26
														GNAI3	1.64756e-43	0.260217	0.507	0.344	4.55419e-39																MANF	2.20708e-30	0.360705	0.542	0.309	6.10081e-26
														ETF1	1.7524e-43	0.254717	0.476	0.319	4.84398e-39																GDI2	2.26655e-30	0.402372	0.699	0.495	6.26519e-26
														MUC13	1.89505e-43	0.256588	0.325	0.18	5.23831e-39																HOOK3	2.68556e-30	0.38127	0.865	0.681	7.42342e-26
														COX7A2	3.00742e-43	0.253215	0.86	0.728	8.31312e-39																RALA	2.91991e-30	0.345619	0.593	0.357	8.07122e-26
														KANSL1	6.64707e-43	0.312637	0.894	0.77	1.83738e-38																LAMP2	2.94702e-30	0.4036	0.761	0.565	8.14615e-26
														BAZ2B	7.39097e-43	0.262791	0.964	0.913	2.04301e-38																MGAT1	2.99133e-30	0.258678	0.386	0.186	8.26865e-26
														ARID2	1.69387e-42	0.263661	0.81	0.66	4.68221e-38																ADGRA3	3.24851e-30	0.31678	0.492	0.26	8.97952e-26
														GPBP1	3.76758e-42	0.266559	0.788	0.64	1.04144e-37																RTL8A	3.40124e-30	0.266661	0.326	0.147	9.4017e-26
														EIF4A1	3.77222e-42	0.250034	0.739	0.582	1.04272e-37																ARHGEF7	3.60905e-30	0.436932	0.68	0.459	9.97615e-26
														DYNLL1	2.00653e-41	0.296506	0.718	0.584	5.54645e-37																CTDSP2	4.16393e-30	0.304515	0.405	0.205	1.15099e-25
														BABAM2	2.74339e-41	0.286195	0.773	0.639	7.58328e-37																TNIP1	4.3323e-30	0.296172	0.398	0.195	1.19753e-25
														KMT5B	2.85677e-41	0.257046	0.623	0.463	7.89667e-37																MRPL52	4.81947e-30	0.291987	0.469	0.25	1.3322e-25
														HEXB	2.91844e-41	0.259716	0.616	0.452	8.06715e-37																ZNF626	5.75132e-30	0.27315	0.371	0.177	1.58978e-25
														WDR26	3.05115e-41	0.277746	0.592	0.436	8.43398e-37																BMERB1	5.9112e-30	0.402588	0.714	0.481	1.63397e-25
														ATP5MD	3.17638e-41	0.260435	0.663	0.51	8.78016e-37																SRFBP1	6.37374e-30	0.315375	0.427	0.221	1.76183e-25
														GUCY1B1	3.39428e-41	0.281491	0.482	0.328	9.38247e-37																CDKL5	6.679e-30	0.51044	0.467	0.266	1.84621e-25
														UPP1	4.2378e-41	0.272372	0.206	0.1	1.17141e-36																CSNK1G3	6.70077e-30	0.376158	0.604	0.377	1.85223e-25
														BTBD10	4.43927e-41	0.250618	0.494	0.335	1.2271e-36																HDAC2	7.04254e-30	0.317413	0.579	0.346	1.9467e-25
														WAC	8.85487e-41	0.291332	0.865	0.739	2.44766e-36																LRCH1	7.1941e-30	0.478289	0.598	0.38	1.98859e-25
														SMS	9.05871e-41	0.275052	0.415	0.27	2.50401e-36																CCNL2	9.07551e-30	0.348516	0.51	0.294	2.50865e-25
														DBI	1.01559e-40	0.259519	0.641	0.479	2.80729e-36																PSMB3	9.86056e-30	0.34609	0.614	0.381	2.72566e-25
														TRA2B	1.15003e-40	0.272805	0.616	0.466	3.17892e-36																COL27A1	1.03623e-29	0.427184	0.541	0.32	2.86436e-25
														ARPC3	1.23409e-40	0.26962	0.774	0.631	3.41126e-36																GLRX3	1.14983e-29	0.353238	0.486	0.274	3.17835e-25
														LRRC49	1.65494e-40	0.268051	0.318	0.186	4.57457e-36																TSPO	1.1521e-29	0.267386	0.4	0.194	3.18464e-25
														SCMH1	2.10092e-40	0.293804	0.792	0.652	5.80736e-36																TNPO1	1.16114e-29	0.410409	0.803	0.604	3.20963e-25
														TFG	3.4891e-40	0.292505	0.638	0.489	9.64457e-36																BMF	1.20047e-29	0.260986	0.297	0.127	3.31833e-25
														DEK	5.57575e-40	0.255435	0.647	0.483	1.54125e-35																COX7A1	1.20226e-29	0.272123	0.349	0.163	3.32327e-25
														PTBP2	6.71711e-40	0.307021	0.783	0.645	1.85674e-35																UBTF	1.3028e-29	0.316411	0.452	0.241	3.6012e-25
														GAS5	8.18356e-40	0.255325	0.666	0.511	2.2621e-35																ERH	1.37594e-29	0.316067	0.514	0.293	3.80336e-25
														ATP5PF	1.23521e-39	0.261783	0.669	0.519	3.41437e-35																MTOR	1.53546e-29	0.30087	0.452	0.241	4.24432e-25
														UPF2	1.95634e-39	0.250816	0.591	0.436	5.4077e-35																NOC3L	1.58769e-29	0.290722	0.317	0.143	4.38869e-25
														BBX	2.14936e-39	0.25276	0.904	0.821	5.94126e-35																CNIH4	1.75803e-29	0.298127	0.461	0.248	4.85955e-25
														HNRNPM	2.82989e-39	0.275211	0.65	0.504	7.82239e-35																MAPKAP1	1.85528e-29	0.378314	0.668	0.437	5.12835e-25
														AP1G1	3.1995e-39	0.258611	0.624	0.481	8.84405e-35																PSMB4	1.95316e-29	0.368764	0.647	0.428	5.39893e-25
														ARHGAP32	5.28257e-39	0.296449	0.678	0.53	1.46021e-34																CELF2	1.98257e-29	0.326901	0.288	0.122	5.48021e-25
														HNRNPD	1.01126e-38	0.255042	0.744	0.605	2.79532e-34																COX5B	2.27314e-29	0.377075	0.774	0.572	6.28342e-25
														AHCYL2	1.02916e-38	0.272615	0.584	0.428	2.84482e-34																ADSS	2.31074e-29	0.332009	0.442	0.239	6.38734e-25
														CDC42BPB	1.66999e-38	0.254149	0.627	0.475	4.61618e-34																IK	2.34159e-29	0.319746	0.546	0.319	6.47262e-25
														UBE2D2	1.68919e-38	0.261042	0.664	0.519	4.66925e-34																DNAJB11	2.49739e-29	0.315414	0.5	0.283	6.90329e-25
														SERBP1	1.86568e-38	0.25281	0.763	0.633	5.15712e-34																CCT6A	2.55046e-29	0.375322	0.666	0.445	7.04997e-25
														CFDP1	1.95385e-38	0.250489	0.677	0.519	5.40084e-34																MAP1LC3B	2.6847e-29	0.335645	0.627	0.384	7.42105e-25
														RALYL	2.05276e-38	0.253959	0.533	0.369	5.67425e-34																RBM42	2.68556e-29	0.264418	0.334	0.155	7.42343e-25
														KPNB1	3.55575e-38	0.259475	0.659	0.509	9.8288e-34																KLHL24	2.7136e-29	0.398019	0.639	0.413	7.50093e-25
														KIAA1328	3.70237e-38	0.28124	0.535	0.375	1.02341e-33																ATF7IP	3.50406e-29	0.44041	0.716	0.505	9.68592e-25
														MECP2	3.95249e-38	0.263983	0.572	0.421	1.09255e-33																CTSA	3.53836e-29	0.356301	0.612	0.386	9.78073e-25
														RIOK3	4.34716e-38	0.281096	0.49	0.345	1.20164e-33																NME4	3.5747e-29	0.283769	0.361	0.174	9.88119e-25
														BCAS3	5.47584e-38	0.284078	0.688	0.54	1.51363e-33																FOSB	3.85061e-29	0.477395	0.4	0.202	1.06439e-24
														PPA1	7.50753e-38	0.260906	0.721	0.575	2.07523e-33																NMB	3.87385e-29	0.389573	0.259	0.108	1.07081e-24
														CSTB	9.68771e-38	0.261858	0.594	0.448	2.67788e-33																RNASEH2C	3.88261e-29	0.300291	0.407	0.211	1.07323e-24
														FAM102A	1.77646e-37	0.295623	0.52	0.378	4.91048e-33																COX4I1	4.12836e-29	0.37036	0.95	0.819	1.14116e-24
														PPDPF	5.84596e-37	0.252004	0.585	0.434	1.61594e-32																GLRX5	4.30282e-29	0.266425	0.347	0.165	1.18939e-24
														FBXW11	1.98741e-36	0.261428	0.78	0.645	5.4936e-32																PLIN3	4.52013e-29	0.268071	0.469	0.249	1.24946e-24
														AEBP2	3.25299e-36	0.286883	0.607	0.464	8.99191e-32																SNHG29	5.24439e-29	0.335986	0.714	0.482	1.44966e-24
														NUCKS1	3.76922e-36	0.256527	0.887	0.785	1.04189e-31																YBX1	5.33824e-29	0.38329	0.726	0.525	1.4756e-24
														TUBB	3.90544e-36	0.423929	0.689	0.574	1.07954e-31																EIF4EBP2	5.41651e-29	0.269352	0.336	0.156	1.49723e-24
														TOP2B	4.5835e-36	0.274173	0.676	0.536	1.26697e-31																YIPF3	6.26563e-29	0.316976	0.502	0.289	1.73195e-24
														PIK3CA	1.19754e-35	0.252793	0.51	0.363	3.31023e-31																COPRS	6.97697e-29	0.258914	0.388	0.191	1.92857e-24
														SMAD5	3.34416e-35	0.299544	0.599	0.457	9.24392e-31																NDUFS5	7.22096e-29	0.434149	0.838	0.67	1.99602e-24
														LCOR	8.11357e-35	0.252571	0.793	0.666	2.24275e-30																UBE2G2	7.9959e-29	0.332898	0.519	0.301	2.21023e-24
														PRKN	2.35559e-34	0.293421	0.787	0.695	6.51132e-30																MALSU1	9.18149e-29	0.27799	0.421	0.217	2.53795e-24
														HIPK3	2.99305e-34	0.258053	0.618	0.473	8.2734e-30																ROCK2	9.53085e-29	0.402933	0.776	0.577	2.63452e-24
														CDK6	4.3047e-34	0.265061	0.701	0.563	1.1899e-29																GLG1	1.01005e-28	0.368296	0.88	0.748	2.79199e-24
														RFX7	6.85686e-34	0.251689	0.582	0.435	1.89537e-29																APOL6	1.02986e-28	0.324058	0.405	0.21	2.84673e-24
														SGMS2	8.03069e-34	0.342027	0.527	0.391	2.21984e-29																CEP85L	1.20209e-28	0.352838	0.519	0.296	3.32282e-24
														DTNA	1.04787e-33	0.33904	0.786	0.711	2.89653e-29																RCN2	1.46337e-28	0.310414	0.463	0.257	4.04504e-24
														ARID4B	1.3955e-33	0.261592	0.877	0.795	3.85743e-29																COPS8	1.52423e-28	0.284194	0.344	0.164	4.21329e-24
														FBXL2	3.88066e-33	0.268337	0.436	0.302	1.07269e-28																UBL5	1.63623e-28	0.337726	0.807	0.591	4.52286e-24
														RASGRP1	4.35843e-33	0.325263	0.305	0.191	1.20476e-28																SDHA	1.75288e-28	0.300035	0.5	0.282	4.8453e-24
														SREBF2	7.79288e-33	0.256879	0.544	0.404	2.15411e-28																EIF5	2.0336e-28	0.339525	0.68	0.449	5.62128e-24
														ABHD2	2.18896e-32	0.30028	0.647	0.506	6.05072e-28																LDLRAD4	2.27656e-28	0.491578	0.647	0.408	6.29288e-24
														HERC4	4.42221e-32	0.258929	0.789	0.669	1.22239e-27																COPG1	2.28498e-28	0.331968	0.514	0.3	6.31613e-24
														MSMO1	4.44159e-32	0.25199	0.319	0.202	1.22774e-27																RB1CC1	2.30636e-28	0.354425	0.807	0.603	6.37523e-24
														ADK	6.60487e-32	0.286085	0.894	0.817	1.82572e-27																PGP	3.76902e-28	0.26875	0.369	0.18	1.04183e-23
														ZC3H12C	1.32181e-31	0.253718	0.487	0.351	3.65375e-27																RPL24	4.15795e-28	0.296681	0.992	0.949	1.14934e-23
														FSD1L	2.8926e-31	0.329568	0.378	0.257	7.99574e-27																WASHC5	4.27967e-28	0.280674	0.469	0.256	1.18299e-23
														JUNB	5.20281e-31	0.253351	0.746	0.597	1.43816e-26																DIMT1	4.34865e-28	0.256201	0.33	0.154	1.20205e-23
														WDFY2	1.52581e-30	0.303857	0.597	0.468	4.21765e-26																ARID5B	4.40009e-28	0.422107	0.72	0.498	1.21627e-23
														TRMT11	3.62189e-30	0.30815	0.599	0.482	1.00116e-25																HSP90B1	4.49668e-28	0.344275	0.983	0.884	1.24297e-23
														MDM2	3.93092e-30	0.54694	0.46	0.342	1.08659e-25																STMP1	4.85813e-28	0.301017	0.514	0.296	1.34288e-23
														MAP4K5	6.20063e-30	0.264963	0.677	0.55	1.71398e-25																PFDN1	5.52429e-28	0.313013	0.458	0.251	1.52702e-23
														RHEB	1.81461e-29	0.255124	0.632	0.51	5.01594e-25																TNRC6C	5.81511e-28	0.360897	0.469	0.263	1.60741e-23
														ID1	4.2484e-28	0.36624	0.453	0.333	1.17434e-23																KPNA4	6.01605e-28	0.31521	0.676	0.427	1.66296e-23
														LMCD1	2.73532e-27	0.600433	0.391	0.28	7.56096e-23																RWDD1	6.34043e-28	0.326594	0.525	0.308	1.75262e-23
														XIST	3.29343e-27	0.331626	0.618	0.523	9.1037e-23																MRPL27	6.61428e-28	0.275247	0.382	0.192	1.82832e-23
														PPP1R12B	3.34612e-27	0.328159	0.607	0.482	9.24934e-23																OST4	7.53325e-28	0.397735	0.649	0.449	2.08234e-23
														VEZT	4.35718e-27	0.262649	0.742	0.626	1.20441e-22																C4orf3	7.72866e-28	0.325891	0.498	0.288	2.13636e-23
														TUBB4B	1.97272e-26	0.250272	0.576	0.445	5.45299e-22																SCYL1	7.73343e-28	0.259825	0.378	0.187	2.13768e-23
														TUSC3	2.36979e-25	0.307185	0.855	0.794	6.55059e-21																FOXK1	7.88151e-28	0.328229	0.546	0.325	2.17861e-23
														HULC	3.05962e-24	0.3291	0.355	0.248	8.45741e-20																RAB5IF	9.34474e-28	0.280417	0.398	0.204	2.58307e-23
														PSD3	3.19878e-24	0.389979	0.612	0.503	8.84205e-20																EFTUD2	1.10661e-27	0.257461	0.326	0.152	3.0589e-23
														MXD1	1.37954e-22	0.275693	0.294	0.2	3.81332e-18																YY1	1.1496e-27	0.342311	0.647	0.424	3.17771e-23
														ABCB1	4.86185e-21	0.33046	0.294	0.203	1.34391e-16																GNAI3	1.27019e-27	0.304134	0.579	0.353	3.51106e-23
														CAMK1D	3.98524e-20	0.269182	0.348	0.249	1.1016e-15																CFAP298	1.35201e-27	0.300331	0.425	0.229	3.73721e-23
														ROR1-AS1	1.45209e-19	0.345334	0.15	0.086	4.01386e-15																CSNK2B	1.43254e-27	0.290685	0.444	0.242	3.95982e-23
														TGFBI	1.0776e-18	0.318813	0.158	0.09	2.9787e-14																KDM5B	1.79942e-27	0.396309	0.668	0.46	4.97396e-23
														PGBD5	8.68244e-18	0.299031	0.295	0.217	2.4e-13																MCPH1	2.02146e-27	0.401186	0.664	0.446	5.58771e-23
														SERPINE1	8.00365e-10	0.25031	0.125	0.08	2.21237e-05																NOSIP	2.19028e-27	0.252915	0.405	0.207	6.05436e-23
														PBX3	6.00321e-09	0.26102	0.746	0.692	0.000165941																UHRF1BP1L	2.42571e-27	0.328557	0.533	0.311	6.70514e-23
														DSCAML1	6.34788e-08	0.361504	0.477	0.439	0.00175468																NUDT5	2.66238e-27	0.302058	0.448	0.247	7.35936e-23
														ZPLD1	9.10588e-08	0.503026	0.183	0.138	0.00251705																PRKD3	3.10372e-27	0.3448	0.552	0.333	8.57931e-23
														SLC39A14	0.000100668	0.27357	0.383	0.362	1																KPNA2	3.29841e-27	0.252921	0.263	0.111	9.11747e-23
														KIF26B	0.00896376	0.352711	0.187	0.168	1																PANK3	3.75737e-27	0.31385	0.51	0.293	1.03861e-22
														NCAM1	0.0467567	0.454583	0.412	0.487	1																KLC1	3.81587e-27	0.351347	0.726	0.512	1.05478e-22
																																			USP22	4.98183e-27	0.316221	0.633	0.409	1.37708e-22
																																			ESD	5.12565e-27	0.327191	0.6	0.371	1.41683e-22
																																			EIF1AX	5.70043e-27	0.394912	0.658	0.461	1.57571e-22
																																			TRERF1	5.71957e-27	0.32895	0.419	0.223	1.581e-22
																																			AZI2	5.93958e-27	0.33605	0.436	0.243	1.64182e-22
																																			CCT7	6.31303e-27	0.35187	0.653	0.436	1.74505e-22
																																			NARF	6.56587e-27	0.266707	0.367	0.183	1.81494e-22
																																			WASF2	6.60813e-27	0.326491	0.747	0.529	1.82662e-22
																																			RNF181	6.94038e-27	0.264955	0.417	0.218	1.91846e-22
																																			PCSK7	8.54795e-27	0.281562	0.38	0.193	2.36282e-22
																																			PPIL4	8.609e-27	0.323381	0.562	0.346	2.3797e-22
																																			CLTC	8.64012e-27	0.377073	0.94	0.83	2.3883e-22
																																			ANAPC5	1.05901e-26	0.341464	0.637	0.412	2.92733e-22
																																			TFG	1.20681e-26	0.37416	0.701	0.497	3.33586e-22
																																			CDC123	1.20733e-26	0.284825	0.456	0.25	3.3373e-22
																																			MARS	1.22264e-26	0.325588	0.488	0.281	3.37962e-22
																																			SEC24D	1.22549e-26	0.377116	0.907	0.756	3.3875e-22
																																			TMEM263	1.30745e-26	0.370282	0.674	0.459	3.61405e-22
																																			ZFAS1	1.50628e-26	0.356911	0.67	0.46	4.16365e-22
																																			ERGIC3	1.52112e-26	0.291206	0.5	0.292	4.20468e-22
																																			MIA3	1.55522e-26	0.382204	0.666	0.454	4.29895e-22
																																			GAS5	1.67388e-26	0.353003	0.73	0.52	4.62694e-22
																																			SSB	1.80123e-26	0.372235	0.664	0.459	4.97897e-22
																																			G2E3	2.19126e-26	0.283657	0.456	0.249	6.05709e-22
																																			CTNNBL1	2.22633e-26	0.276185	0.409	0.217	6.15401e-22
																																			SNRPG	2.42453e-26	0.335518	0.568	0.357	6.70188e-22
																																			NOP14	2.46366e-26	0.266836	0.326	0.157	6.81005e-22
																																			SLC25A24	2.63935e-26	0.320654	0.556	0.346	7.2957e-22
																																			RANBP9	2.92046e-26	0.376413	0.614	0.403	8.07275e-22
																																			LARP7	2.94797e-26	0.321662	0.529	0.319	8.14878e-22
																																			ILF2	2.96373e-26	0.321588	0.5	0.294	8.19234e-22
																																			IFT80	2.98894e-26	0.362978	0.517	0.308	8.26202e-22
																																			RPL9	3.46996e-26	0.29246	0.988	0.945	9.59166e-22
																																			COX6B1	3.85227e-26	0.339625	0.776	0.569	1.06484e-21
																																			HNRNPR	3.90308e-26	0.397429	0.745	0.581	1.07889e-21
																																			LAMTOR2	4.36246e-26	0.280325	0.436	0.239	1.20587e-21
																																			CYCS	4.43166e-26	0.313576	0.56	0.346	1.225e-21
																																			COQ10B	4.81411e-26	0.268663	0.458	0.252	1.33072e-21
																																			SAT2	4.95398e-26	0.290826	0.454	0.254	1.36938e-21
																																			VPS26A	5.26164e-26	0.299425	0.479	0.274	1.45442e-21
																																			ATP6V0A2	6.34763e-26	0.251399	0.319	0.151	1.75461e-21
																																			SRSF3	6.78038e-26	0.333764	0.699	0.478	1.87423e-21
																																			PTPN11	7.19852e-26	0.357652	0.606	0.398	1.98981e-21
																																			TXNDC17	7.33936e-26	0.277849	0.496	0.287	2.02875e-21
																																			TECPR2	8.17508e-26	0.251853	0.33	0.158	2.25976e-21
																																			UBA2	8.25165e-26	0.313983	0.6	0.381	2.28092e-21
																																			SMC6	8.54945e-26	0.317297	0.473	0.269	2.36324e-21
																																			MLF2	8.58245e-26	0.283289	0.427	0.234	2.37236e-21
																																			CCSER2	8.59078e-26	0.398522	0.71	0.515	2.37466e-21
																																			GAPVD1	8.86255e-26	0.342602	0.591	0.379	2.44979e-21
																																			MICOS13	8.87826e-26	0.328599	0.589	0.378	2.45413e-21
																																			MRPL51	9.47289e-26	0.297028	0.512	0.305	2.6185e-21
																																			GABARAP	9.80247e-26	0.329832	0.917	0.783	2.7096e-21
																																			PSMD11	9.98604e-26	0.317661	0.577	0.365	2.76034e-21
																																			GTDC1	1.00434e-25	0.300287	0.394	0.204	2.7762e-21
																																			EIF3J	1.21261e-25	0.306173	0.629	0.41	3.35191e-21
																																			EMC4	1.2284e-25	0.282947	0.469	0.269	3.39554e-21
																																			SF3B1	1.25523e-25	0.340741	0.869	0.709	3.46971e-21
																																			PPP1CC	1.54148e-25	0.296715	0.488	0.284	4.26097e-21
																																			COP1	1.58067e-25	0.363385	0.894	0.698	4.36928e-21
																																			PPP1R7	2.08039e-25	0.270379	0.388	0.204	5.75061e-21
																																			KLF12	2.17949e-25	0.423403	0.722	0.514	6.02454e-21
																																			RAMP1	2.46008e-25	0.300612	0.257	0.111	6.80015e-21
																																			MAPK6	2.57629e-25	0.30815	0.55	0.337	7.12138e-21
																																			GTPBP4	2.5811e-25	0.299493	0.425	0.235	7.13468e-21
																																			CDV3	2.63403e-25	0.307982	0.569	0.354	7.28099e-21
																																			USP7	2.65586e-25	0.31374	0.622	0.408	7.34132e-21
																																			MCFD2	2.69903e-25	0.279029	0.508	0.294	7.46067e-21
																																			PINK1	2.91714e-25	0.275992	0.373	0.195	8.06355e-21
																																			PTGES3	3.01943e-25	0.321658	0.836	0.645	8.34632e-21
																																			IER2	3.11184e-25	0.574694	0.525	0.325	8.60175e-21
																																			PHC2	4.26743e-25	0.353775	0.662	0.453	1.1796e-20
																																			GAPDH	4.68909e-25	0.306752	0.996	0.922	1.29616e-20
																																			SLC15A4	4.72175e-25	0.306975	0.363	0.189	1.30519e-20
																																			ATP5F1A	4.82515e-25	0.348259	0.819	0.618	1.33377e-20
																																			NDUFA11	5.16796e-25	0.34398	0.672	0.461	1.42853e-20
																																			PDCD5	5.30665e-25	0.282749	0.452	0.254	1.46687e-20
																																			TRIM56	6.44076e-25	0.33171	0.494	0.292	1.78036e-20
																																			RPS19BP1	6.92611e-25	0.285661	0.483	0.282	1.91452e-20
																																			NHP2	7.56855e-25	0.287906	0.423	0.234	2.0921e-20
																																			KPNB1	1.03038e-24	0.409081	0.693	0.518	2.84818e-20
																																			MAF	1.05577e-24	0.268679	0.259	0.114	2.91836e-20
																																			FAM120A	1.10534e-24	0.38385	0.705	0.523	3.05538e-20
																																			PLEKHA3	1.12142e-24	0.272519	0.454	0.256	3.09983e-20
																																			GOLGA3	1.12862e-24	0.327089	0.591	0.388	3.11974e-20
																																			EFR3A	1.16439e-24	0.34403	0.722	0.535	3.2186e-20
																																			HBP1	1.19422e-24	0.303092	0.502	0.3	3.30105e-20
																																			DNAJB6	1.25571e-24	0.304369	0.625	0.405	3.47104e-20
																																			TUG1	1.27718e-24	0.319447	0.519	0.319	3.53038e-20
																																			FIS1	1.48462e-24	0.28659	0.608	0.392	4.10379e-20
																																			CHFR	1.54191e-24	0.280378	0.427	0.235	4.26215e-20
																																			EIF4B	1.55224e-24	0.317424	0.793	0.599	4.29071e-20
																																			TLE4	1.67324e-24	0.288884	0.388	0.203	4.62517e-20
																																			MTHFD1L	1.79121e-24	0.37897	0.459	0.267	4.95127e-20
																																			KIAA1549L	1.80851e-24	0.607561	0.402	0.216	4.99907e-20
																																			DDX39B	1.894e-24	0.302397	0.519	0.317	5.23539e-20
																																			NDUFB2	2.18931e-24	0.332549	0.741	0.544	6.05168e-20
																																			ZMAT2	2.30314e-24	0.253867	0.417	0.226	6.36635e-20
																																			ZHX2	2.31441e-24	0.322772	0.608	0.383	6.3975e-20
																																			FRG1	2.3421e-24	0.281263	0.463	0.268	6.47403e-20
																																			SLAIN2	2.47628e-24	0.363275	0.598	0.395	6.84494e-20
																																			BANF1	2.63745e-24	0.273464	0.456	0.259	7.29045e-20
																																			DDX10	2.68711e-24	0.348918	0.569	0.362	7.4277e-20
																																			COX7B	2.73406e-24	0.3402	0.708	0.507	7.55748e-20
																																			TULP3	2.84698e-24	0.29236	0.378	0.201	7.86963e-20
																																			NBEAL1	2.88596e-24	0.329485	0.849	0.68	7.97736e-20
																																			SHLD2	2.90648e-24	0.293059	0.585	0.362	8.03408e-20
																																			HCFC1R1	3.09312e-24	0.258843	0.376	0.196	8.54999e-20
																																			GLO1	3.23043e-24	0.280177	0.456	0.263	8.92956e-20
																																			ARL8B	3.28237e-24	0.300872	0.604	0.389	9.07314e-20
																																			ALKBH7	3.42526e-24	0.305038	0.529	0.331	9.4681e-20
																																			SGPL1	3.48576e-24	0.313076	0.434	0.246	9.63534e-20
																																			KRT10	3.48858e-24	0.32461	0.544	0.345	9.64314e-20
																																			CD151	3.97015e-24	0.291835	0.687	0.455	1.09743e-19
																																			STX8	4.04044e-24	0.292687	0.602	0.385	1.11686e-19
																																			SNRPD1	4.29334e-24	0.278596	0.521	0.315	1.18677e-19
																																			ESYT2	4.47959e-24	0.308212	0.666	0.45	1.23825e-19
																																			BMP2K	4.82426e-24	0.334726	0.427	0.24	1.33352e-19
																																			PCYT1A	5.02707e-24	0.253593	0.394	0.21	1.38958e-19
																																			ZNF106	5.36751e-24	0.313142	0.568	0.364	1.48369e-19
																																			VPS4B	5.66088e-24	0.297562	0.552	0.35	1.56478e-19
																																			NUCKS1	6.01674e-24	0.359214	0.919	0.791	1.66315e-19
																																			TMEM14C	6.05995e-24	0.303667	0.498	0.305	1.67509e-19
																																			PDCD6	6.19897e-24	0.265405	0.512	0.306	1.71352e-19
																																			ATXN3	6.56e-24	0.277361	0.436	0.244	1.81331e-19
																																			DUT	7.1984e-24	0.312003	0.492	0.298	1.98978e-19
																																			MGAT5	7.25372e-24	0.28042	0.541	0.322	2.00507e-19
																																			PCNA	7.27478e-24	0.284729	0.299	0.144	2.01089e-19
																																			YWHAG	7.58497e-24	0.303754	0.531	0.333	2.09664e-19
																																			CHD9	7.9331e-24	0.392403	0.971	0.892	2.19287e-19
																																			PSMC1	8.25581e-24	0.294318	0.568	0.367	2.28207e-19
																																			SEC22B	8.62066e-24	0.30142	0.589	0.385	2.38292e-19
																																			SNX19	9.18975e-24	0.2726	0.436	0.247	2.54023e-19
																																			STRN	9.51745e-24	0.294595	0.508	0.302	2.63081e-19
																																			SEC61G	9.69307e-24	0.34956	0.699	0.506	2.67936e-19
																																			CSNK1A1	1.06264e-23	0.312603	0.961	0.874	2.93736e-19
																																			EDF1	1.06393e-23	0.293463	0.778	0.575	2.94093e-19
																																			GNG12	1.07682e-23	0.270886	0.608	0.381	2.97655e-19
																																			POLR2L	1.22064e-23	0.294221	0.614	0.4	3.37411e-19
																																			COPE	1.38615e-23	0.330108	0.707	0.512	3.8316e-19
																																			PCNX1	1.47805e-23	0.441163	0.819	0.642	4.08564e-19
																																			AGAP1	1.59476e-23	0.317307	0.915	0.717	4.40825e-19
																																			NF1	1.61345e-23	0.328803	0.954	0.878	4.45989e-19
																																			CUL1	1.64013e-23	0.299939	0.61	0.396	4.53366e-19
																																			H2AFV	1.70579e-23	0.293039	0.608	0.392	4.71515e-19
																																			RBPJ	1.90351e-23	0.321503	0.726	0.518	5.26168e-19
																																			RIPK1	1.94577e-23	0.254454	0.444	0.25	5.37849e-19
																																			COPS9	2.0537e-23	0.274692	0.442	0.257	5.67683e-19
																																			AARS	2.065e-23	0.312762	0.568	0.37	5.70809e-19
																																			EIF1B	2.10837e-23	0.323851	0.575	0.384	5.82796e-19
																																			BAZ1B	2.27983e-23	0.328512	0.707	0.511	6.30192e-19
																																			IFT81	2.55219e-23	0.300913	0.469	0.28	7.05477e-19
																																			CBX1	2.55401e-23	0.257971	0.432	0.243	7.0598e-19
																																			MRPS21	2.58281e-23	0.292642	0.639	0.429	7.13941e-19
																																			VPS13B	2.64791e-23	0.379317	0.954	0.85	7.31936e-19
																																			WDR60	3.02804e-23	0.301887	0.541	0.341	8.37011e-19
																																			NUS1	3.02927e-23	0.288818	0.448	0.26	8.3735e-19
																																			SDAD1	3.05811e-23	0.293193	0.465	0.273	8.45323e-19
																																			WDR82	3.54645e-23	0.25097	0.465	0.269	9.8031e-19
																																			RPL36AL	3.72734e-23	0.308098	0.828	0.644	1.03031e-18
																																			SF3A3	3.80856e-23	0.262107	0.361	0.19	1.05276e-18
																																			ATP5F1B	4.23016e-23	0.367056	0.734	0.551	1.1693e-18
																																			PSMD3	4.5316e-23	0.252522	0.396	0.217	1.25262e-18
																																			SCAF11	4.58591e-23	0.307473	0.878	0.712	1.26764e-18
																																			HADHB	4.66996e-23	0.312037	0.633	0.431	1.29087e-18
																																			NMT1	4.70398e-23	0.306206	0.612	0.41	1.30027e-18
																																			AAMDC	5.16869e-23	0.255677	0.386	0.208	1.42873e-18
																																			NDUFS3	5.5177e-23	0.25105	0.39	0.213	1.5252e-18
																																			SERP1	5.59062e-23	0.357637	0.749	0.599	1.54536e-18
																																			BRD3	5.9459e-23	0.278609	0.425	0.243	1.64356e-18
																																			UFM1	6.19003e-23	0.290518	0.552	0.353	1.71105e-18
																																			XRCC4	9.51774e-23	0.286087	0.39	0.213	2.63089e-18
																																			EDEM1	1.00946e-22	0.265712	0.375	0.202	2.79036e-18
																																			UQCR11	1.10986e-22	0.307709	0.759	0.552	3.06789e-18
																																			CEP112	1.19128e-22	0.427504	0.624	0.43	3.29293e-18
																																			SYNE1	1.19288e-22	0.376574	0.674	0.493	3.29736e-18
																																			GNG5	1.2022e-22	0.285269	0.602	0.39	3.32311e-18
																																			STX18	1.23826e-22	0.30261	0.515	0.318	3.4228e-18
																																			TBL1XR1	1.30834e-22	0.330531	0.855	0.676	3.61651e-18
																																			HNRNPA2B1	1.33981e-22	0.314039	0.923	0.809	3.70351e-18
																																			PLXNB2	1.38134e-22	0.288591	0.515	0.322	3.81829e-18
																																			NCOR2	1.50166e-22	0.321086	0.645	0.443	4.15089e-18
																																			IMPAD1	1.5474e-22	0.268009	0.485	0.29	4.27732e-18
																																			SEC62	1.82104e-22	0.304988	0.929	0.795	5.03372e-18
																																			SIVA1	1.8432e-22	0.269489	0.405	0.228	5.09497e-18
																																			GNG10	1.93e-22	0.280435	0.425	0.245	5.33492e-18
																																			CMTM6	1.93668e-22	0.294372	0.533	0.333	5.35338e-18
																																			RBM8A	2.01861e-22	0.279414	0.504	0.311	5.57983e-18
																																			HSPH1	2.11114e-22	0.301514	0.571	0.374	5.83563e-18
																																			TMA7	2.12747e-22	0.338553	0.693	0.51	5.88075e-18
																																			EIF3D	2.18748e-22	0.26641	0.504	0.305	6.04663e-18
																																			PFKL	2.2324e-22	0.256085	0.394	0.219	6.1708e-18
																																			TMOD3	2.28013e-22	0.266587	0.637	0.417	6.30273e-18
																																			SNRPE	2.79185e-22	0.2884	0.556	0.356	7.71723e-18
																																			SH3GLB1	3.01922e-22	0.328014	0.737	0.557	8.34573e-18
																																			CD302	3.16123e-22	0.253326	0.32	0.163	8.73826e-18
																																			GCLM	3.49871e-22	0.683356	0.542	0.376	9.67112e-18
																																			OAZ2	3.6429e-22	0.264144	0.365	0.198	1.00697e-17
																																			HEXB	3.90697e-22	0.321335	0.66	0.462	1.07997e-17
																																			ANKRD28	4.21066e-22	0.474247	0.716	0.572	1.16391e-17
																																			ABCE1	4.32081e-22	0.290286	0.479	0.293	1.19436e-17
																																			NOL7	4.33353e-22	0.286044	0.591	0.388	1.19787e-17
																																			IMMT	4.40566e-22	0.332816	0.564	0.376	1.21781e-17
																																			LINC00513	4.89764e-22	0.287569	0.365	0.196	1.35381e-17
																																			SEC61B	4.96012e-22	0.356021	0.795	0.636	1.37108e-17
																																			RNF217	5.3224e-22	0.289992	0.477	0.28	1.47122e-17
																																			NBN	5.51064e-22	0.280166	0.446	0.261	1.52325e-17
																																			RO60	5.89496e-22	0.295249	0.597	0.4	1.62948e-17
																																			KIAA0825	5.93923e-22	0.305849	0.322	0.164	1.64172e-17
																																			ZRANB1	6.92782e-22	0.262775	0.469	0.28	1.91499e-17
																																			PLEKHM2	7.05602e-22	0.280641	0.494	0.303	1.95043e-17
																																			WDR70	7.12382e-22	0.328321	0.749	0.564	1.96917e-17
																																			PPP4R2	7.53407e-22	0.352432	0.622	0.435	2.08257e-17
																																			CCDC57	7.74698e-22	0.261992	0.432	0.248	2.14142e-17
																																			SF3B2	1.01111e-21	0.291003	0.766	0.565	2.79491e-17
																																			UQCRC2	1.11757e-21	0.297545	0.573	0.38	3.0892e-17
																																			SRP19	1.15736e-21	0.282636	0.56	0.361	3.19917e-17
																																			GSN	1.16433e-21	0.254409	0.67	0.431	3.21845e-17
																																			ATP5MC1	1.22172e-21	0.297246	0.521	0.332	3.37709e-17
																																			LTBR	1.40783e-21	0.250788	0.38	0.21	3.89152e-17
																																			SAP18	1.53351e-21	0.30291	0.681	0.478	4.23894e-17
																																			ARPC4	1.67634e-21	0.25091	0.434	0.252	4.63374e-17
																																			TMED5	1.76304e-21	0.27863	0.529	0.335	4.87338e-17
																																			ADD1	1.79573e-21	0.288308	0.629	0.437	4.96376e-17
																																			PRIM2	1.96722e-21	0.420098	0.405	0.233	5.43779e-17
																																			UQCRC1	2.1323e-21	0.288343	0.529	0.34	5.89411e-17
																																			PFDN5	2.13939e-21	0.288579	0.907	0.753	5.91369e-17
																																			REEP3	2.3299e-21	0.299963	0.809	0.627	6.44031e-17
																																			RNF7	2.34114e-21	0.270833	0.477	0.29	6.47137e-17
																																			PPP1R15B	2.38128e-21	0.267724	0.432	0.251	6.58234e-17
																																			STAT1	2.98508e-21	0.260229	0.519	0.325	8.25136e-17
																																			ZC3H15	3.04329e-21	0.315137	0.631	0.449	8.41226e-17
																																			MTR	3.15317e-21	0.272793	0.598	0.389	8.71598e-17
																																			MICU3	3.25113e-21	0.351264	0.604	0.412	8.98677e-17
																																			SETD3	3.34143e-21	0.263058	0.471	0.283	9.23639e-17
																																			PRKAR2A	3.5625e-21	0.307149	0.624	0.431	9.84746e-17
																																			RNF144A	3.82565e-21	0.270849	0.278	0.135	1.05749e-16
																																			SNX3	4.11377e-21	0.261153	0.583	0.384	1.13713e-16
																																			DDX1	4.33677e-21	0.324151	0.647	0.463	1.19877e-16
																																			ASPH	4.78181e-21	0.471095	0.88	0.743	1.32179e-16
																																			EIF4H	5.30348e-21	0.29929	0.583	0.393	1.46599e-16
																																			MAP1B	5.30568e-21	0.40014	0.846	0.673	1.4666e-16
																																			SNRPD2	5.35517e-21	0.294587	0.643	0.452	1.48028e-16
																																			SP3	6.51983e-21	0.290274	0.61	0.407	1.80221e-16
																																			SMARCC1	6.67607e-21	0.272334	0.732	0.521	1.8454e-16
																																			NDUFC2	7.11412e-21	0.325958	0.747	0.585	1.96649e-16
																																			PSMA6	7.92557e-21	0.303083	0.593	0.402	2.19079e-16
																																			SBNO1	1.0069e-20	0.297528	0.598	0.41	2.78327e-16
																																			MLXIP	1.04449e-20	0.315975	0.639	0.453	2.88717e-16
																																			HNRNPDL	1.05547e-20	0.326803	0.745	0.569	2.91754e-16
																																			ITCH	1.11317e-20	0.351218	0.77	0.608	3.07702e-16
																																			DIS3	1.13677e-20	0.267969	0.481	0.297	3.14225e-16
																																			PSMB2	1.15977e-20	0.277837	0.573	0.38	3.20584e-16
																																			TXN	1.17968e-20	0.283725	0.728	0.531	3.26088e-16
																																			RPL7L1	1.18114e-20	0.271608	0.571	0.375	3.2649e-16
																																			ATG12	1.21189e-20	0.251884	0.423	0.248	3.3499e-16
																																			TOMM6	1.21946e-20	0.294381	0.477	0.3	3.37083e-16
																																			TMEM39A	1.43809e-20	0.288164	0.498	0.313	3.97518e-16
																																			ADGRB3	1.46126e-20	0.62152	0.218	0.095	4.03922e-16
																																			HECW2	1.6902e-20	0.586241	0.535	0.336	4.67205e-16
																																			ARIH2	1.80815e-20	0.256383	0.525	0.335	4.9981e-16
																																			IL6ST	1.96438e-20	0.27921	0.782	0.589	5.42995e-16
																																			CCT3	2.07743e-20	0.304172	0.697	0.509	5.74242e-16
																																			DERL1	2.20781e-20	0.278231	0.421	0.251	6.10284e-16
																																			ACAD11	2.23052e-20	0.28653	0.4	0.232	6.16561e-16
																																			NUTM2A-AS1	2.28084e-20	0.285163	0.66	0.451	6.30469e-16
																																			HIGD2A	2.35646e-20	0.252353	0.417	0.247	6.51372e-16
																																			OSBPL9	2.43172e-20	0.333393	0.714	0.531	6.72175e-16
																																			SSU72	2.55389e-20	0.296242	0.508	0.335	7.05947e-16
																																			ARHGAP35	2.68458e-20	0.306046	0.622	0.431	7.4207e-16
																																			EIF3E	2.86266e-20	0.345834	0.778	0.627	7.91296e-16
																																			PUM3	3.12392e-20	0.27773	0.618	0.417	8.63515e-16
																																			DTWD1	3.16039e-20	0.294434	0.467	0.285	8.73594e-16
																																			ATP5PD	3.60182e-20	0.287199	0.593	0.405	9.95616e-16
																																			PAFAH1B1	4.45886e-20	0.292214	0.894	0.755	1.23252e-15
																																			RBFOX2	4.86021e-20	0.282257	0.956	0.847	1.34346e-15
																																			VAT1	5.1939e-20	0.270951	0.469	0.293	1.4357e-15
																																			EIF2A	5.76134e-20	0.261601	0.517	0.327	1.59255e-15
																																			RSRC1	5.79581e-20	0.334265	0.745	0.571	1.60208e-15
																																			SRSF7	5.85926e-20	0.286719	0.51	0.326	1.61962e-15
																																			ACIN1	6.52616e-20	0.265421	0.587	0.389	1.80396e-15
																																			SCAND1	6.73325e-20	0.275836	0.529	0.345	1.8612e-15
																																			C1orf122	6.94949e-20	0.299347	0.531	0.348	1.92098e-15
																																			SCFD2	7.32164e-20	0.372733	0.618	0.425	2.02385e-15
																																			SNW1	7.54564e-20	0.252615	0.597	0.396	2.08577e-15
																																			SRSF10	8.27324e-20	0.339161	0.687	0.512	2.28689e-15
																																			NUB1	8.52584e-20	0.268192	0.492	0.312	2.35671e-15
																																			FOXN3	8.59696e-20	0.26006	0.838	0.636	2.37637e-15
																																			LYST	9.22498e-20	0.382729	0.685	0.516	2.54997e-15
																																			BUD31	9.25369e-20	0.29024	0.469	0.3	2.5579e-15
																																			C11orf58	1.04563e-19	0.281442	0.822	0.66	2.89032e-15
																																			METAP2	1.05781e-19	0.27797	0.647	0.457	2.92401e-15
																																			NIBAN2	1.07035e-19	0.253487	0.365	0.203	2.95867e-15
																																			WASHC4	1.22603e-19	0.316825	0.681	0.512	3.389e-15
																																			TMEM258	1.24612e-19	0.330789	0.707	0.55	3.44453e-15
																																			PPFIA1	1.28672e-19	0.305463	0.629	0.454	3.55676e-15
																																			DBI	1.32285e-19	0.321624	0.664	0.489	3.65662e-15
																																			SRP72	1.32887e-19	0.255063	0.598	0.395	3.67325e-15
																																			CDK19	1.35393e-19	0.292164	0.51	0.318	3.74252e-15
																																			BRI3	1.47643e-19	0.298444	0.666	0.492	4.08114e-15
																																			PCMTD1	1.52035e-19	0.310532	0.759	0.59	4.20254e-15
																																			BNIP3L	1.57024e-19	0.30348	0.641	0.462	4.34047e-15
																																			SRSF4	1.6243e-19	0.311646	0.736	0.548	4.4899e-15
																																			RBMX	1.62753e-19	0.296304	0.71	0.523	4.49881e-15
																																			STIP1	1.79039e-19	0.256094	0.444	0.271	4.94899e-15
																																			MGMT	1.85924e-19	0.265149	0.525	0.335	5.1393e-15
																																			PRPF4B	1.87616e-19	0.296214	0.728	0.549	5.18608e-15
																																			ATP5PB	2.06383e-19	0.295147	0.581	0.405	5.70484e-15
																																			MRPL3	2.39754e-19	0.270934	0.554	0.371	6.62729e-15
																																			LSM8	2.75581e-19	0.29451	0.456	0.287	7.61762e-15
																																			DCAF6	2.7673e-19	0.321975	0.77	0.581	7.64938e-15
																																			UBE2V1	2.92407e-19	0.252087	0.562	0.371	8.08271e-15
																																			PRPF40A	3.01834e-19	0.282869	0.776	0.616	8.3433e-15
																																			H2AFY	3.02522e-19	0.275435	0.666	0.481	8.3623e-15
																																			HIST1H4C	3.0585e-19	0.39021	0.612	0.442	8.45431e-15
																																			DIAPH2	3.08675e-19	0.307216	0.857	0.685	8.53239e-15
																																			TRA2B	3.12657e-19	0.29162	0.658	0.475	8.64248e-15
																																			SLC30A7	3.47401e-19	0.292421	0.589	0.4	9.60287e-15
																																			CCAR1	3.60288e-19	0.313365	0.635	0.455	9.95907e-15
																																			MSMO1	3.62207e-19	0.275179	0.365	0.209	1.00121e-14
																																			IPO9	3.65467e-19	0.279514	0.454	0.283	1.01022e-14
																																			ARMCX3	3.91733e-19	0.268529	0.589	0.4	1.08283e-14
																																			TALDO1	4.04644e-19	0.312583	0.552	0.374	1.11852e-14
																																			TNFAIP3	4.3251e-19	0.275668	0.237	0.112	1.19554e-14
																																			FNBP1	4.48952e-19	0.259652	0.517	0.328	1.24099e-14
																																			ZCCHC7	4.83408e-19	0.335124	0.894	0.749	1.33624e-14
																																			EGR3	5.00129e-19	0.266403	0.239	0.113	1.38246e-14
																																			SPCS3	5.88401e-19	0.279951	0.604	0.42	1.62646e-14
																																			RNF216	6.09162e-19	0.299184	0.629	0.449	1.68384e-14
																																			CDC27	6.30942e-19	0.272075	0.649	0.447	1.74405e-14
																																			UTRN	6.89612e-19	0.321516	0.82	0.628	1.90623e-14
																																			ATXN10	7.10782e-19	0.333294	0.77	0.613	1.96474e-14
																																			UNC5C	8.6543e-19	0.279335	0.201	0.087	2.39222e-14
																																			TBC1D19	8.94166e-19	0.366284	0.564	0.392	2.47165e-14
																																			ATRX	9.16347e-19	0.292868	0.936	0.889	2.53297e-14
																																			GAN	9.7262e-19	0.266682	0.272	0.139	2.68852e-14
																																			ZNF438	1.01501e-18	0.295461	0.405	0.242	2.80568e-14
																																			NUTM2B-AS1	1.13356e-18	0.273014	0.666	0.472	3.1334e-14
																																			DNAJA1	1.1361e-18	0.293	0.768	0.603	3.14042e-14
																																			TMEM208	1.30517e-18	0.264972	0.569	0.381	3.60775e-14
																																			SBDS	1.35652e-18	0.270236	0.564	0.379	3.74969e-14
																																			HNRNPF	1.40554e-18	0.274264	0.562	0.377	3.8852e-14
																																			TNFRSF12A	1.6923e-18	0.283686	0.471	0.294	4.67785e-14
																																			KRTCAP2	1.94138e-18	0.278907	0.699	0.511	5.36635e-14
																																			ST3GAL1	1.96526e-18	0.266898	0.407	0.241	5.43237e-14
																																			2022-03-07	2.05001e-18	0.33378	0.759	0.613	5.66663e-14
																																			SS18	2.1958e-18	0.317335	0.616	0.448	6.06964e-14
																																			HNRNPH1	3.2258e-18	0.278965	0.685	0.506	8.91676e-14
																																			ITM2C	3.44887e-18	0.276369	0.633	0.439	9.53337e-14
																																			TOMM20	3.74877e-18	0.261572	0.683	0.494	1.03624e-13
																																			OPTN	4.1164e-18	0.266577	0.558	0.378	1.13786e-13
																																			WWOX	4.34761e-18	0.347999	0.849	0.67	1.20177e-13
																																			ATP5PO	4.59264e-18	0.267903	0.544	0.371	1.2695e-13
																																			IQSEC1	5.13282e-18	0.288347	0.508	0.336	1.41881e-13
																																			IWS1	5.73743e-18	0.267223	0.61	0.422	1.58594e-13
																																			ATP5PF	6.2278e-18	0.280555	0.707	0.527	1.72149e-13
																																			DEK	6.39717e-18	0.286411	0.67	0.493	1.76831e-13
																																			FCHSD2	6.66271e-18	0.37476	0.602	0.418	1.84171e-13
																																			SMC1A	6.91479e-18	0.258596	0.473	0.301	1.91139e-13
																																			CCDC18	7.95544e-18	0.278353	0.266	0.138	2.19904e-13
																																			GUCY1B1	9.62851e-18	0.343456	0.506	0.337	2.66151e-13
																																			MORF4L2	9.80484e-18	0.293001	0.857	0.735	2.71025e-13
																																			NDUFA13	1.09105e-17	0.281051	0.917	0.812	3.01589e-13
																																			THADA	1.17945e-17	0.289568	0.631	0.458	3.26023e-13
																																			GPATCH2	1.53381e-17	0.288224	0.639	0.457	4.23976e-13
																																			LRPPRC	1.78448e-17	0.292867	0.689	0.512	4.93267e-13
																																			YTHDF3	1.79189e-17	0.286234	0.587	0.413	4.95315e-13
																																			ARPC5	1.79807e-17	0.281689	0.658	0.493	4.97021e-13
																																			ICE1	1.84451e-17	0.269328	0.544	0.371	5.09859e-13
																																			CDK6	2.03051e-17	0.338009	0.755	0.571	5.61274e-13
																																			GNB1	2.09686e-17	0.280333	0.799	0.639	5.79613e-13
																																			ROR1-AS1	2.39163e-17	0.413384	0.195	0.089	6.61093e-13
																																			RARS	2.7433e-17	0.290899	0.581	0.405	7.58302e-13
																																			COX7A2	3.10886e-17	0.264532	0.867	0.737	8.59352e-13
																																			TRIP12	4.13103e-17	0.271639	0.873	0.733	1.1419e-12
																																			KDM5A	4.76533e-17	0.30534	0.734	0.584	1.31723e-12
																																			PCBP3	5.22641e-17	0.440084	0.319	0.184	1.44468e-12
																																			NFAT5	5.34506e-17	0.304219	0.846	0.711	1.47748e-12
																																			CNBP	5.98159e-17	0.277216	0.575	0.413	1.65343e-12
																																			CHURC1	6.01184e-17	0.258779	0.631	0.451	1.66179e-12
																																			SMARCAD1	6.65641e-17	0.271329	0.589	0.411	1.83996e-12
																																			DHX29	6.81141e-17	0.2969	0.587	0.423	1.88281e-12
																																			DHX15	7.15653e-17	0.313939	0.61	0.444	1.97821e-12
																																			MED13	7.40517e-17	0.269273	0.784	0.614	2.04694e-12
																																			NCOR1	7.96828e-17	0.257522	0.888	0.752	2.20259e-12
																																			PSMA3	8.01015e-17	0.267081	0.624	0.448	2.21417e-12
																																			VDAC2	8.25599e-17	0.263554	0.577	0.411	2.28212e-12
																																			SREBF2	8.95501e-17	0.287525	0.579	0.412	2.47535e-12
																																			TRAPPC5	9.7246e-17	0.261927	0.564	0.394	2.68807e-12
																																			DNM1	9.97968e-17	0.293101	0.515	0.348	2.75858e-12
																																			RUSC2	1.11456e-16	0.270513	0.376	0.225	3.08088e-12
																																			LMAN1	1.31548e-16	0.346304	0.88	0.735	3.63624e-12
																																			GABARAPL2	1.35732e-16	0.251471	0.674	0.506	3.75191e-12
																																			DECR1	1.57664e-16	0.292498	0.564	0.403	4.35816e-12
																																			TRPM7	2.01347e-16	0.251692	0.695	0.516	5.56563e-12
																																			PSME1	2.05051e-16	0.254593	0.556	0.385	5.66801e-12
																																			ZMAT3	2.32929e-16	0.292723	0.33	0.193	6.43863e-12
																																			PHF14	2.57014e-16	0.319054	0.811	0.651	7.10439e-12
																																			ZFAND3	3.15284e-16	0.29529	0.977	0.914	8.71508e-12
																																			GCC2	3.54555e-16	0.279239	0.813	0.66	9.80062e-12
																																			ERCC6L2	3.76281e-16	0.276366	0.62	0.448	1.04012e-11
																																			PRRC1	4.42844e-16	0.286188	0.506	0.35	1.22411e-11
																																			EIF3L	4.72844e-16	0.250801	0.519	0.355	1.30703e-11
																																			KDELR1	4.8826e-16	0.258537	0.79	0.618	1.34965e-11
																																			FER	5.42778e-16	0.251332	0.855	0.707	1.50035e-11
																																			DNAJC15	5.57816e-16	0.301235	0.556	0.409	1.54191e-11
																																			PLEKHA5	6.87081e-16	0.278818	0.708	0.535	1.89923e-11
																																			OAZ1	8.47498e-16	0.255108	0.764	0.621	2.34266e-11
																																			RPS6KC1	1.08943e-15	0.309834	0.608	0.453	3.01139e-11
																																			TTLL5	1.14565e-15	0.323671	0.475	0.323	3.16681e-11
																																			TRPC1	1.29742e-15	0.291215	0.544	0.379	3.58632e-11
																																			TBK1	1.46436e-15	0.259777	0.531	0.368	4.04777e-11
																																			TRPC4AP	1.59764e-15	0.293448	0.647	0.492	4.4162e-11
																																			ADAM17	1.60627e-15	0.287477	0.502	0.351	4.44004e-11
																																			HSPA4	1.82389e-15	0.251666	0.649	0.485	5.0416e-11
																																			RABGEF1	2.10227e-15	0.296537	0.695	0.515	5.81109e-11
																																			EVI5	2.18532e-15	0.2859	0.819	0.696	6.04066e-11
																																			MRPL20	3.44883e-15	0.257548	0.533	0.373	9.53326e-11
																																			CFDP1	6.73134e-15	0.263991	0.683	0.529	1.86068e-10
																																			NDUFAB1	6.88394e-15	0.259147	0.579	0.416	1.90286e-10
																																			LDLRAD3	7.23394e-15	0.255775	0.432	0.282	1.99961e-10
																																			ZFHX3	8.54278e-15	0.260258	0.73	0.584	2.3614e-10
																																			CREBBP	9.86004e-15	0.256715	0.622	0.461	2.72551e-10
																																			PDCD6IP	1.15251e-14	0.250291	0.664	0.493	3.18576e-10
																																			LAMTOR5	1.32801e-14	0.255028	0.541	0.388	3.6709e-10
																																			UBR5	2.31549e-14	0.315849	0.876	0.766	6.40046e-10
																																			SYAP1	2.40056e-14	0.272587	0.546	0.394	6.63563e-10
																																			RPN1	2.59845e-14	0.272914	0.585	0.43	7.18263e-10
																																			STIM1	3.64816e-14	0.274454	0.515	0.364	1.00842e-09
																																			NUMB	4.36704e-14	0.266013	0.776	0.614	1.20714e-09
																																			SMARCA5	7.04846e-14	0.252608	0.817	0.692	1.94834e-09
																																			USP47	1.06657e-13	0.267624	0.882	0.772	2.94821e-09
																																			VTI1A	1.41331e-13	0.260657	0.761	0.604	3.90668e-09
																																			CEP290	2.24571e-13	0.267011	0.494	0.35	6.2076e-09
																																			DDX46	2.32253e-13	0.266741	0.658	0.521	6.41995e-09
																																			TTC39B	2.51876e-13	0.250424	0.429	0.285	6.96235e-09
																																			MAP3K2	3.47025e-13	0.251206	0.77	0.636	9.59248e-09
																																			MMP1	5.41963e-13	1.03039	0.145	0.066	1.49809e-08
																																			ADD3	1.14231e-12	0.2674	0.566	0.419	3.15757e-08
																																			WDR26	2.81999e-12	0.254714	0.589	0.447	7.79501e-08
																																			CPQ	3.125e-12	0.252815	0.73	0.591	8.63814e-08
																																			EDA	3.47572e-12	0.368509	0.313	0.195	9.60757e-08
																																			ASCC3	4.80446e-12	0.327196	0.878	0.787	1.32805e-07
																																			URI1	4.86667e-12	0.250109	0.683	0.535	1.34524e-07
																																			FOS	8.16127e-12	0.621733	0.697	0.634	2.25594e-07
																																			SLC29A1	8.76711e-12	0.308065	0.305	0.196	2.4234e-07
																																			FAM172A	1.49818e-11	0.269938	0.819	0.716	4.14126e-07
																																			RGS16	1.50062e-11	0.263512	0.183	0.096	4.14802e-07
																																			NBAS	1.50293e-11	0.306733	0.815	0.729	4.1544e-07
																																			EML4	2.92908e-11	0.255873	0.784	0.623	8.09657e-07
																																			ANKRD17	1.86129e-10	0.273903	0.958	0.909	5.14497e-06
																																			ATP2A2	3.38946e-10	0.282266	0.68	0.568	9.36915e-06
																																			LINC00882	2.77713e-08	0.289434	0.311	0.212	0.000767653
																																			NR4A3	1.27637e-07	0.334847	0.363	0.259	0.00352814
																																			MYO10	0.00425042	0.299494	0.533	0.465	1

### Sheet: S3.3 Transplanted SC-islets
Log Foldchange Threshold	0.25
EC	p_val	avg_log2FC	pct.1	pct.2	p_val_adj		Beta	p_val	avg_log2FC	pct.1	pct.2	p_val_adj		Alpha	p_val	avg_log2FC	pct.1	pct.2	p_val_adj		Ductal	p_val	avg_log2FC	pct.1	pct.2	p_val_adj		Undefined Endocrine	p_val	avg_log2FC	pct.1	pct.2	p_val_adj		Acinar	p_val	avg_log2FC	pct.1	pct.2	p_val_adj		Delta	p_val	avg_log2FC	pct.1	pct.2	p_val_adj		Mesenchyme	p_val	avg_log2FC	pct.1	pct.2	p_val_adj
PRDM16	0	0.939935	0.642	0.127	0		C1orf127	0	0.739076	0.588	0.105	0		USH2A	0	2.12158	0.804	0.22	0		HES4	0	1.1181	0.543	0.045	0		MT-ND4	2.57388e-105	1.70452	1	0.999	6.29494e-101		CELA3B	0	3.33846	0.824	0.026	0		HHEX	6.75435e-301	0.604772	0.305	0.002	1.65191e-296		RHBG	0	1.41353	0.475	0.003	0
CASZ1	0	0.890696	0.671	0.176	0		WLS	0	0.773447	0.579	0.137	0		SNTG2	0	1.74953	0.718	0.106	0		EPHA2	0	1.18687	0.394	0.003	0		MT-ND2	5.92459e-105	1.75371	1	0.999	1.44898e-100		CELA3A	0	4.23516	0.916	0.055	0		COL9A3	8.3726e-210	0.446953	0.22	0.002	2.04769e-205		ANTXR1	0	1.94256	0.639	0.011	0
ARHGEF10L	0	0.915681	0.867	0.518	0		KCNH1	0	0.75087	0.348	0.019	0		PRKCE	0	1.25819	0.969	0.776	0		NFIA	0	3.01101	0.934	0.133	0		MT-CYB	1.00323e-104	1.64111	1	1	2.45359e-100		KANK4	0	1.05987	0.437	0.003	0		LGR5	8.00413e-143	0.339834	0.146	0.001	1.95757e-138		ZEB2	0	2.00287	0.639	0.009	0
RNF220	0	3.38436	0.996	0.309	0		SIPA1L2	0	0.850644	0.645	0.154	0		GCG	0	3.98225	1	0.981	0		IFI44L	0	1.45736	0.496	0.007	0		MT-CO2	1.42875e-104	1.6238	1	0.999	3.49428e-100		NR5A2	0	3.87361	0.95	0.007	0		LEPR	4.69577e-81	1.68323	0.549	0.056	1.14844e-76		SPARC	0	1.16587	0.377	0.001	0
AGBL4	0	1.68039	1	0.94	0		ERO1B	0	2.58248	0.999	0.724	0		FAP	0	1.2682	0.372	0.016	0		VTCN1	0	0.73869	0.282	0.004	0		MT-ATP6	2.09486e-103	1.65066	1	0.999	5.12341e-99		AC010967.1	0	2.91073	0.664	0.009	0		AGTR1	2.23514e-70	0.493249	0.268	0.014	5.46649e-66		PVT1	0	2.78414	0.672	0.012	0
DAB1	0	2.8255	0.98	0.435	0		EDARADD	0	1.20154	0.687	0.128	0		GLS	0	2.89014	0.992	0.582	0		NOTCH2	0	1.32075	0.63	0.012	0		MT-CO1	1.16636e-102	1.56691	1	0.999	2.85257e-98		TCF7L1	0	1.5068	0.655	0.01	0		LINC02740	2.9435e-64	0.529707	0.207	0.009	7.19891e-60		NR5A1	0	0.560913	0.246	0	0
MCOLN3	0	0.995347	0.69	0.185	0		GREM2	0	1.48953	0.451	0.023	0		SPATS2L	0	1.23606	0.797	0.234	0		LINC01133	0	0.537592	0.26	0.002	0		MT-CO3	1.03207e-101	1.57123	1	1	2.52414e-97		AQP12B	0	0.381307	0.252	0	0		EYA1	1.493e-61	0.345732	0.146	0.004	3.65144e-57		MSRB3	0	0.712306	0.279	0	0
FMO5	0	0.752581	0.542	0.134	0		MIR217HG	0	1.07643	0.668	0.096	0		AC007563.2	0	1.65688	0.748	0.139	0		NECTIN4	0	0.589928	0.275	0.002	0		MT-ND3	1.18485e-98	1.5909	1	0.999	2.8978e-94		SPSB4	0	1.18389	0.546	0.013	0		AC084816.1	5.9826e-46	1.66887	0.378	0.045	1.46316e-41		NOX5	0	1.92081	0.246	0	0
LMX1A	0	2.48216	0.962	0.173	0		AC011246.1	0	2.32469	0.698	0.118	0		SNED1	0	1.24043	0.847	0.391	0		LAMC2	0	1.13939	0.382	0.013	0		MT-ND1	3.50725e-88	1.58644	1	0.998	8.57769e-84		AC092957.1	0	3.78221	0.513	0.001	0		SGCZ	3.35683e-45	2.34543	0.512	0.085	8.2098e-41		CDH11	0	2.28132	0.541	0.006	0
RGL1	0	1.15379	0.89	0.486	0		ACVR1C	0	1.28339	0.746	0.144	0		LINC01811	0	1.57736	0.651	0.166	0		CFH	0	2.00522	0.616	0.014	0		MT-ND5	7.05121e-88	1.41383	1	0.997	1.72451e-83		MECOM	0	4.42071	0.992	0.051	0		PCDH9	5.94574e-42	1.81292	0.561	0.107	1.45415e-37		MRC2	0	1.21678	0.459	0.001	0
NFASC	0	1.35874	0.969	0.609	0		SLC4A10	0	1.32668	0.859	0.205	0		CPNE4	0	1.69479	0.9	0.459	0		PIGR	0	1.77486	0.482	0.012	0		MT-ND4L	1.68001e-64	1.2328	1	0.994	4.10881e-60		CCKAR	0	0.824234	0.336	0.001	0		PCED1B	4.33366e-38	1.16842	0.622	0.14	1.05988e-33		ABCA8	0	2.2775	0.639	0.001	0
MAPKAPK2	0	1.01477	0.733	0.309	0		SPC25	0	0.985702	0.659	0.147	0		KCNMB2	0	1.75097	0.997	0.885	0		LAMB3	0	1.15448	0.477	0.012	0		MT-ATP8	5.6669e-52	1.09421	1	0.993	1.38595e-47		CFI	0	1.31821	0.513	0.012	0		LINC01591	1.98784e-36	0.347148	0.122	0.006	4.86166e-32		SIGLEC11	0	0.559694	0.295	0.001	0
STUM	0	0.774239	0.438	0.031	0		G6PC2	0	2.18116	0.921	0.342	0		LDB2	0	2.23445	0.772	0.052	0		PTPN14	0	1.22892	0.579	0.023	0		INS	4.64044e-42	0.886587	1	1	1.13491e-37		EGF	0	2.71398	0.723	0.006	0		SST	1.23537e-35	6.2965	0.768	0.319	3.02134e-31		KLHL4	0	2.41029	0.508	0.003	0
PLD5	0	2.31548	0.885	0.185	0		PDE1A	0	2.13441	0.699	0.06	0		MOB1B	0	1.53151	0.967	0.73	0		CAPN8	0	1.20791	0.496	0.004	0		MT-ND6	3.32821e-21	0.855119	0.99	0.879	8.13979e-17		UST	0	1.9916	0.782	0.021	0		SGCD	1.80576e-34	2.27656	0.829	0.334	4.41635e-30		LINC01357	3.40836e-306	0.727474	0.197	0	8.33583e-302
KCNS3	0	1.26603	0.654	0.065	0		ZNF804A	0	1.29977	0.402	0.017	0		FSTL5	0	1.61131	0.84	0.233	0		TMEM63A	0	1.06473	0.552	0.042	0		MTRNR2L6	2.43828e-15	2.13576	0.94	0.727	5.96331e-11		CPA2	0	4.94548	0.983	0.051	0		SH3RF3	1.38163e-28	0.929981	0.329	0.052	3.37906e-24		CPED1	9.61291e-304	1.36077	0.459	0.005	2.35103e-299
KLHL29	0	1.85981	0.971	0.516	0		MAP2	0	1.24647	0.974	0.606	0		SPOCK3	0	1.98128	0.797	0.182	0		PXDN	0	1.34963	0.491	0.031	0		MTRNR2L12	7.45993e-12	0.700889	0.632	0.549	1.82448e-07		RARRES2	0	1.07614	0.445	0.007	0		RYR1	3.27907e-28	0.93387	0.5	0.119	8.01963e-24		COL6A3	3.9569e-287	0.755357	0.213	0	9.67739e-283
PSME4	0	1.06803	0.941	0.742	0		SGPP2	0	0.869659	0.771	0.261	0		GALNTL6	0	2.4222	0.588	0.101	0		LTBP1	0	2.19588	0.523	0.012	0		MTRNR2L10	3.60726e-09	1.47697	0.632	0.495	8.82227e-05		MSC-AS1	0	2.63231	0.815	0.03	0		GFRA1	9.52031e-28	0.495736	0.183	0.017	2.32838e-23		PRRX1	2.78387e-286	2.02244	0.246	0.001	6.80852e-282
LINC01829	0	1.01393	0.549	0.084	0		SERPINE2	0	0.999142	0.692	0.199	0		VEGFC	0	1.47254	0.596	0.042	0		EFEMP1	0	0.907027	0.343	0.01	0		EEF1A1	1.68982e-07	0.298744	0.99	0.953	0.00413278		AL139815.1	0	3.28389	0.891	0.02	0		TENM2	2.85388e-27	1.6145	0.793	0.331	6.97973e-23		AC010737.1	1.69304e-282	0.90195	0.197	0	4.14067e-278
AC007422.1	0	1.45848	0.664	0.047	0		RAMP1	0	0.653561	0.433	0.06	0		AC097518.2	0	2.71744	0.536	0.032	0		CYTOR	0	0.793342	0.343	0.009	0		FTL	4.41656e-07	0.290535	0.786	0.629	0.0108016		LINC01517	0	0.875878	0.462	0.002	0		LINC00616	5.06794e-27	1.3671	0.585	0.17	1.23947e-22		NPR3	4.30113e-280	1.9434	0.426	0.005	1.05193e-275
LINC01812	0	1.03966	0.557	0.028	0		CACNA1D	0	0.928361	0.999	0.899	0		LINC01060	0	1.0782	0.406	0.024	0		KYNU	0	0.963879	0.226	0.001	0		RPS3A	1.20753e-06	0.285345	0.9	0.72	0.0295326		CXCL12	0	0.768012	0.378	0.005	0		TMEM132C	1.13686e-25	0.741632	0.305	0.049	2.78042e-21		AC123912.1	3.8615e-275	1.24977	0.459	0.006	9.44406e-271
CTNNA2	0	1.71985	0.987	0.73	0		ROBO2	0	2.96069	0.928	0.17	0		IRX2	0	0.761204	0.476	0.055	0		TANC1	0	1.23428	0.582	0.042	0		RPL27A	1.6205e-06	0.322761	0.786	0.621	0.0396325		PRKG1	0	3.91729	0.958	0.057	0		PDE1C	1.54427e-25	0.949877	0.451	0.102	3.77683e-21		RTL9	2.01829e-272	1.30264	0.508	0.008	4.93613e-268
AFF3	0	3.19805	0.97	0.216	0		IGSF11	0	0.926454	0.531	0.059	0		CDH18	0	2.12143	0.772	0.272	0		PLA2R1	0	0.878678	0.365	0.009	0		RPL18A	3.67375e-06	0.277578	0.756	0.575	0.0898489		ZNF503-AS1	0	1.5774	0.487	0.004	0		FRMPD1	1.57974e-25	0.563268	0.268	0.039	3.86356e-21		ERVE-1	4.3674e-261	0.723416	0.311	0.002	1.06814e-256
DPP10	0	2.57892	0.964	0.624	0		CASR	0	1.52882	0.964	0.519	0		PDZD2	0	1.78588	0.956	0.398	0		TFPI	0	1.85121	0.564	0.03	0		RPL7	5.18931e-06	0.399674	0.607	0.474	0.126915		PNLIPRP1	0	4.66297	0.941	0.021	0		ABCC9	7.38549e-25	1.25503	0.537	0.158	1.80627e-20		LINC02732	1.89117e-255	0.373043	0.164	0	4.62523e-251
CNTNAP5	0	2.19907	0.832	0.432	0		ITGB5	0	0.652923	0.539	0.113	0		PDE4D	0	1.1312	0.999	0.971	0		SP100	0	1.43263	0.637	0.037	0		RPL19	5.53434e-06	0.283615	0.861	0.653	0.135353		CUZD1	0	4.03393	0.563	0.01	0		PTH2R	1.13866e-24	0.95811	0.305	0.051	2.78482e-20		MIR202HG	4.97701e-253	0.682957	0.213	0.001	1.21723e-248
NCKAP5	0	2.36044	0.996	0.624	0		SLC2A2	0	0.559025	0.334	0.016	0		ELL2	0	1.40827	0.991	0.902	0		MLPH	0	1.50654	0.691	0.013	0		RPL32	1.66047e-05	0.259159	0.836	0.651	0.406102		AC136475.3	0	0.755824	0.37	0	0		MYRIP	1.63852e-24	1.1541	0.415	0.096	4.00734e-20		ZNF521	5.87374e-250	1.43602	0.508	0.009	1.43654e-245
THSD7B	0	1.68526	0.51	0.033	0		PCDH7	0	2.95582	0.932	0.332	0		TENM2	0	1.7436	0.757	0.222	0		RARB	0	0.720617	0.294	0.004	0		FXYD2	2.49837e-05	0.271153	0.726	0.558	0.611025		PGGHG	0	1.32547	0.613	0.01	0		MEIS2	2.03134e-24	1.50335	0.622	0.205	4.96805e-20		TRG-AS1	1.63605e-244	0.372434	0.197	0	4.00128e-240
LRP1B	0	2.45766	0.96	0.434	0		GABRA2	0	0.728728	0.369	0.029	0		AL022068.1	0	1.72307	0.781	0.279	0		ALS2CL	0	0.590141	0.28	0.002	0		RPL37	3.31961e-05	0.291878	0.831	0.668	0.811876		OR8D4	0	1.09708	0.529	0.001	0		GRM8	2.99392e-24	1.92272	0.415	0.089	7.32223e-20		LAMA4	1.72688e-244	1.28957	0.361	0.004	4.22344e-240
FMNL2	0	1.99291	0.965	0.42	0		EPHA5	0	1.34947	0.636	0.094	0		MLIP	0	1.30117	0.433	0.063	0		ABI3BP	0	1.9585	0.518	0.014	0		RPL13	3.86663e-05	0.251814	0.965	0.82	0.945661		SLC2A14	0	1.99133	0.782	0.006	0		CNTN5	5.36234e-24	2.32119	0.683	0.292	1.31147e-19		IGDCC4	7.32585e-240	0.941178	0.426	0.006	1.79168e-235
AC061961.1	0	1.20545	0.528	0.102	0		CCSER1	0	3.01247	0.998	0.866	0		GRIK2	0	1.48763	0.984	0.718	0		FSTL1	0	1.36448	0.557	0.019	0		RPL17	4.34533e-05	0.275027	0.816	0.656	1		ERP27	0	0.983516	0.395	0.006	0		EPHA3	7.4196e-24	1.39494	0.549	0.161	1.81461e-19		OAF	5.1374e-238	0.776213	0.377	0.005	1.25645e-233
KCNJ3	0	2.22162	1	0.862	0		HADH	0	1.4983	0.796	0.149	0		SDK1	0	1.2204	0.988	0.614	0		TM4SF1	0	2.18631	0.596	0.024	0		RPL30	0.000100779	0.274844	0.781	0.613	1		BCAT1	0	1.2793	0.538	0.012	0		CADM1	1.36968e-23	1.47779	0.89	0.505	3.34982e-19		LAMA1	3.00895e-235	1.29922	0.475	0.009	7.35899e-231
GPD2	0	1.19274	0.875	0.536	0		NEK1	0	1.45074	0.963	0.633	0		MAGI2	0	1.34348	0.999	0.913	0		WWTR1	0	1.7186	0.684	0.036	0		RPS15A	0.000116013	0.278563	0.662	0.518	1		FREM2	0	2.02306	0.714	0.014	0		PTPRT	1.54066e-23	1.52951	0.829	0.393	3.76798e-19		AC022075.1	9.29186e-234	2.27791	0.475	0.009	2.27251e-229
SCN3A	0	1.55753	0.901	0.393	0		LINC01098	0	1.76321	0.624	0.03	0		DOCK4	0	2.0691	0.862	0.138	0		ARAP2	0	1.51877	0.674	0.059	0		RPS12	0.000120601	0.298219	0.846	0.717	1		FLRT2	0	3.46204	0.924	0.057	0		FHOD3	1.86291e-23	1.06552	0.659	0.226	4.55611e-19		FHL2	6.05209e-230	2.23302	0.557	0.013	1.48016e-225
AC073050.1	0	1.44512	0.546	0.079	0		LINC01099	0	3.6423	0.733	0.092	0		TMEM178B	0	1.30494	0.982	0.863	0		ANXA3	0	1.31255	0.538	0.011	0		RPL9	0.000290598	0.25538	0.791	0.627	1		AL355102.4	0	0.685033	0.378	0.003	0		ADARB2	9.28655e-22	1.48078	0.866	0.457	2.27121e-17		MEOX2	1.94056e-226	1.27689	0.23	0.001	4.74602e-222
MAP3K20	0	1.17712	0.642	0.092	0		FAM149A	0	0.697891	0.416	0.041	0		DPP6	0	1.81413	0.993	0.804	0		BMPR1B	0	1.95068	0.557	0.021	0		RPS29	0.000553379	0.270173	0.846	0.709	1		MEG3	0	2.80336	0.824	0.003	0		AL033504.1	1.17319e-21	1.61506	0.817	0.467	2.86928e-17		AC123912.4	4.42868e-218	2.52591	0.525	0.012	1.08312e-213
COL5A2	0	2.22996	0.904	0.186	0		PLCXD3	0	1.60797	0.851	0.251	0		PTPRN2	0	1.60975	1	0.882	0		ALPK1	0	0.72665	0.38	0.009	0		RPLP2	0.00117221	0.295541	0.836	0.684	1		MEG8	0	4.68953	0.899	0.008	0		SEMA5A	2.28968e-21	1.2027	0.756	0.351	5.59986e-17		CYP11A1	2.75432e-216	0.559288	0.23	0.001	6.73624e-212
SPAG16	0	1.34322	0.998	0.94	0		HCN1	0	2.51172	0.893	0.055	0		SLC7A2	0	1.37768	0.929	0.636	0		PLEKHG4B	0	1.3917	0.433	0.007	0		MIF	0.0014169	0.384094	0.512	0.464	1		MEG9	0	0.57846	0.294	0.001	0		ERBB4	7.64183e-21	1.59764	0.354	0.081	1.86896e-16		SLC16A1	1.24209e-206	1.41347	0.393	0.006	3.03777e-202
FEV	0	0.784806	0.547	0.119	0		ISL1	0	0.763613	0.662	0.174	0		CLU	0	1.61742	0.939	0.524	0		CCL28	0	1.77673	0.455	0.02	0		RPS19	0.00244755	0.258331	0.647	0.544	1		EXOC3L4	0	0.648549	0.395	0.005	0		PAPPA2	1.97575e-20	1.51078	0.427	0.113	4.8321e-16		GDPD4	1.91572e-205	0.653007	0.18	0.001	4.68526e-201
SRGAP3	0	1.4466	0.91	0.33	0		AC022126.1	0	0.677498	0.377	0.031	0		GRIN3A	0	0.879008	0.394	0.022	0		SNCAIP	0	1.10933	0.275	0.004	0		UBA52	0.00890149	0.257756	0.622	0.547	1		THBS1	0	2.98883	0.664	0.023	0		KCNT2	2.24072e-20	1.32886	0.756	0.346	5.48013e-16		DCN	1.29898e-203	1.36266	0.197	0.001	3.17691e-199
SYN2	0	1.45068	0.664	0.057	0		ITGA1	0	0.868054	0.655	0.188	0		LPAR1	0	1.11579	0.514	0.046	0		GABRP	0	1.06699	0.338	0.003	0		RPL39	0.0257979	0.257804	0.527	0.479	1		AC037198.1	0	0.905385	0.395	0.003	0		DGKB	3.1686e-20	1.82651	0.61	0.229	7.74945e-16		GSTA1	2.85585e-194	2.92775	0.574	0.017	6.98455e-190
GRIP2	0	1.37318	0.715	0.041	0		RASGRF2	0	0.88821	0.485	0.07	0		COL27A1	0	0.996174	0.674	0.184	0		EDN1	0	1.0068	0.367	0.004	0		MTRNR2L1	0.157649	0.27243	0.159	0.141	1		ONECUT1	0	1.43261	0.538	0.004	0		SRRM4	4.83923e-20	0.529198	0.293	0.056	1.18353e-15		KCNIP4-IT1	3.3733e-190	0.572392	0.262	0.003	8.25009e-186
FGD5	0	0.652065	0.383	0.018	0		PAM	0	1.40821	0.991	0.716	0		TMEM236	0	1.02443	0.44	0.026	0		MBOAT1	0	0.650852	0.292	0.006	0									AC087482.1	0	0.777714	0.345	0.004	0		SDK1	5.45775e-20	1.22242	0.976	0.691	1.3348e-15		ARHGAP28	4.95051e-190	1.23977	0.508	0.013	1.21075e-185
UBE2E2	0	0.939471	0.908	0.611	0		SGCD	0	1.17216	0.704	0.214	0		ITGB1	0	1.21299	0.937	0.657	0		C6orf132	0	0.85364	0.321	0.004	0									IL32	0	2.23768	0.765	0.015	0		SAMD5	9.46877e-20	1.75606	0.829	0.641	2.31578e-15		BTNL9	4.79452e-182	0.668363	0.164	0.001	1.17259e-177
RBMS3	0	1.41297	0.733	0.243	0		CANX	0	0.975734	0.872	0.482	0		PLCE1	0	1.3502	0.581	0.132	0		ADGRF1	0	1.78468	0.54	0.026	0									GP2	0	2.54283	0.504	0.011	0		AMIGO2	2.28788e-19	0.380907	0.22	0.034	5.59548e-15		DNM3OS	5.97304e-171	0.477232	0.18	0.001	1.46083e-166
STAC	0	2.26973	0.924	0.128	0		KCNK16	0	0.9892	0.77	0.186	0		SORBS1	0	1.46705	0.743	0.132	0		TPBG	0	0.476113	0.285	0.004	0									DPEP1	0	0.749082	0.412	0.005	0		BMPER	3.31998e-19	0.954083	0.366	0.09	8.11968e-15		COL15A1	8.35731e-170	0.809511	0.164	0.001	2.04395e-165
TRANK1	0	1.00333	0.659	0.153	0		HMGCLL1	0	1.04963	0.838	0.337	0		PDE3B	0	1.39913	0.977	0.712	0		AGR2	0	2.43758	0.557	0.028	0									P2RX1	0	0.991265	0.471	0.002	0		ST3GAL1	2.95047e-18	0.933263	0.476	0.152	7.21596e-14		MYOM3	3.15222e-162	1.15697	0.328	0.006	7.7094e-158
CACNA2D3	0	1.48731	0.476	0.062	0		EYS	0	2.06563	0.738	0.175	0		KIAA1549L	0	1.55421	0.755	0.176	0		AGR3	0	1.45483	0.285	0.005	0									SYCN	0	2.07149	0.563	0.012	0		CRH	5.48154e-18	0.48418	0.22	0.036	1.34062e-13		APOC1	8.02947e-160	0.751503	0.23	0.002	1.96377e-155
ADAMTS9	0	1.09249	0.524	0.045	0		PLAGL1	0	1.64475	0.846	0.281	0		FCHSD2	0	1.15044	0.732	0.256	0		AC019117.1	0	1.75605	0.426	0.016	0									KLK1	0	0.881226	0.378	0.003	0		KCTD8	5.66031e-18	1.67928	0.707	0.374	1.38434e-13		LINC00924	6.8894e-157	0.576854	0.115	0	1.68494e-152
LRIG1	0	1.062	0.843	0.359	0		VWDE	0	0.941738	0.643	0.157	0		SLC38A4	0	1.25147	0.633	0.125	0		EGFR	0	2.21397	0.72	0.076	0									RBPJL	0	2.85382	0.681	0.001	0		BCL11A	7.58674e-18	0.53868	0.256	0.048	1.85549e-13		DPYSL3	5.25816e-155	1.68245	0.639	0.029	1.28599e-150
GXYLT2	0	1.42454	0.736	0.113	0		DGKB	0	1.23307	0.582	0.113	0		AC020637.1	0	2.1079	0.854	0.091	0		STEAP4	0	1.72966	0.496	0.008	0									RTL1	5.14247e-302	0.352495	0.218	0	1.25769e-297		MS4A8	1.72287e-17	0.7151	0.329	0.078	4.21364e-13		NR2F2-AS1	2.51685e-151	1.64081	0.393	0.01	6.15545e-147
CNTN3	0	1.46375	0.881	0.322	0		TMEM196	0	1.07387	0.792	0.202	0		LINC02388	0	3.12122	0.982	0.16	0		AZGP1	0	2.11559	0.35	0.013	0									FREM1	3.97026e-299	1.8216	0.681	0.028	9.71005e-295		SPSB4	2.14059e-17	0.277704	0.159	0.02	5.23525e-13		COLEC12	3.79556e-151	0.963209	0.279	0.004	9.2828e-147
CADM2	0	2.42765	0.824	0.247	0		MPP6	0	0.913011	0.834	0.288	0		OTOGL	0	1.30932	0.631	0.142	0		CFTR	0	1.89635	0.586	0.023	0									GDPD5	2.05856e-297	1.0591	0.521	0.014	5.03461e-293		DSCAML1	9.66862e-17	1.21419	0.854	0.579	2.36465e-12		LINC01197	1.24233e-148	0.426002	0.131	0	3.03838e-144
SIDT1	0	0.799875	0.445	0.049	0		MLXIPL	0	0.757207	0.632	0.18	0		BTBD11	0	1.92129	0.718	0.064	0		AC027117.2	0	0.90064	0.358	0.011	0									REG3G	1.88197e-291	1.93174	0.328	0.004	4.60273e-287		KCNMB2	1.84346e-16	1.12842	0.976	0.908	4.50855e-12		SLC16A1-AS1	2.21087e-147	1.10261	0.508	0.018	5.40713e-143
STXBP5L	0	1.5277	0.999	0.852	0		NPTX2	0	1.34458	0.753	0.098	0		GPC6	0	1.78172	0.995	0.659	0		DOCK5	0	1.39858	0.62	0.066	0									YBX3	6.31231e-277	2.43315	0.857	0.054	1.5438e-272		SLC35F3	2.0379e-16	1.306	0.61	0.259	4.9841e-12		COL11A1	3.09072e-146	0.621416	0.18	0.001	7.55897e-142
AC092902.4	0	0.750216	0.461	0.07	0		NEFM	0	1.61092	0.697	0.101	0		PRKD1	0	1.66803	0.811	0.301	0		DUSP4	0	1.39328	0.56	0.038	0									OSBPL3	5.17048e-274	1.38075	0.555	0.019	1.26454e-269		BMP5	2.10278e-16	0.517931	0.293	0.065	5.14278e-12		KCNQ1	3.93196e-144	2.65614	0.574	0.025	9.6164e-140
TFDP2	0	1.09887	0.879	0.514	0		AC105230.1	0	0.638487	0.37	0.03	0		NPAS3	0	2.16186	0.998	0.714	0		GRHL2	0	1.6807	0.659	0.022	0									F3	3.48918e-273	3.27809	0.832	0.053	8.53348e-269		EXOC6	3.02111e-16	1.15692	0.768	0.533	7.38874e-12		C2CD2	3.12307e-142	1.73024	0.574	0.026	7.63808e-138
DIPK2A	0	1.16872	0.589	0.116	0		AC090796.1	0	1.03987	0.63	0.067	0		SLC35F4	0	2.35257	0.909	0.205	0		NFIB	0	2.35058	0.611	0.041	0									OR10G4	4.5941e-273	0.380078	0.218	0.001	1.12358e-268		IGSF21	6.46411e-16	0.879464	0.402	0.125	1.58093e-11		BNC2	1.09255e-140	2.53111	0.77	0.05	2.67205e-136
MME	0	1.66986	0.703	0.095	0		CA8	0	1.00897	0.531	0.091	0		KCNH5	0	1.0861	0.4	0.031	0		B4GALT1	0	2.38815	0.645	0.055	0									PTF1A	1.0998e-270	0.442372	0.244	0.002	2.68978e-266		ACSL1	1.17153e-15	1.14328	0.646	0.298	2.86521e-11		MIR503HG	1.2692e-139	0.961554	0.377	0.01	3.10409e-135
BCHE	0	0.859119	0.46	0.045	0		ASPH	0	1.35264	0.888	0.374	0		NRXN3	0	2.13716	0.875	0.363	0		ANXA1	0	3.23137	0.46	0.01	0									PLA2G1B	4.88123e-263	3.63236	0.798	0.052	1.1938e-258		LAMA1	1.70853e-15	0.338925	0.11	0.011	4.17856e-11		HSPG2	3.39038e-132	2.18534	0.623	0.033	8.29186e-128
NLGN1	0	1.73691	0.927	0.463	0		SULF1	0	2.1676	0.728	0.111	0		SERPINA1	0	1.64077	0.858	0.411	0		RASEF	0	1.85805	0.681	0.016	0									ST6GALNAC3	4.08502e-262	2.38152	0.63	0.028	9.99073e-258		TTLL9	2.9073e-15	0.262646	0.183	0.03	7.11039e-11		ST8SIA5	1.04459e-129	1.02089	0.344	0.009	2.55476e-125
PLAAT1	0	0.830889	0.5	0.069	0		SLC30A8	0	1.85194	0.999	0.643	0		FAM189A1	0	1.13269	0.601	0.143	0		AC245041.2	0	0.653014	0.248	0.003	0									NFIB	9.31657e-262	2.17784	0.891	0.06	2.27855e-257		STARD13	5.57467e-15	1.10268	0.72	0.394	1.3634e-10		CCDC80	7.00321e-128	1.44562	0.328	0.008	1.71277e-123
SORCS2	0	1.36696	0.713	0.136	0		ASAP1	0	1.02994	0.971	0.778	0		ARRDC4	0	1.74915	0.696	0.241	0		BICC1	0	2.49353	0.752	0.096	0									AC137735.2	2.30961e-260	0.497295	0.176	0	5.64862e-256		CDH13	6.01671e-15	0.258255	0.11	0.012	1.47151e-10		THBS2	2.30534e-125	0.258478	0.115	0	5.63818e-121
LCORL	0	1.15164	0.96	0.738	0		ADAMTSL1	0	0.913895	0.813	0.303	0		APOH	0	0.994353	0.547	0.072	0		VSIR	0	0.528549	0.243	0.002	0									SLC39A5	5.12349e-255	0.56686	0.286	0.003	1.25305e-250		LRFN5	6.19945e-15	1.34646	0.28	0.068	1.5162e-10		EDNRA	8.76746e-125	0.801414	0.279	0.006	2.14426e-120
LINC02484	0	1.60674	0.652	0.081	0		TRPM3	0	3.50225	0.88	0.164	0		CHST9	0	1.14579	0.996	0.735	0		MYOF	0	1.81036	0.752	0.059	0									AC084375.1	7.9916e-251	0.323532	0.185	0	1.9545e-246		2022-03-04	1.36852e-14	0.761129	0.573	0.232	3.34699e-10		C7	1.06522e-122	1.08532	0.246	0.004	2.6052e-118
TBC1D1	0	1.26708	0.815	0.222	0		ALDH1A1	0	0.911452	0.709	0.226	0		TTR	0	1.95949	1	0.993	0		CHST15	0	0.858981	0.326	0.001	0									PDLIM3	1.83256e-248	2.10612	0.513	0.018	4.4819e-244		LRRC39	1.59784e-14	0.33366	0.22	0.044	3.90783e-10		ZFPM2	1.87644e-120	2.53828	0.459	0.019	4.58922e-116
APBB2	0	0.927643	0.922	0.643	0		PRUNE2	0	0.997627	0.819	0.32	0		DCC	0	3.52839	0.883	0.129	0		TRIM22	0	0.604762	0.309	0.005	0									CATSPERB	1.05701e-245	1.86507	0.639	0.031	2.58514e-241		SVIL	2.08626e-14	0.458598	0.415	0.125	5.10237e-10		LINC00472	5.07552e-119	1.04869	0.344	0.01	1.24132e-114
GABRB1	0	1.15479	0.513	0.055	0		TLE4	0	1.01588	0.61	0.137	0		SIPA1L3	0	1.12043	0.989	0.909	0		SCUBE2	0	1.30746	0.324	0.009	0									PAG1	1.05821e-241	1.56622	0.504	0.018	2.58806e-237		ISL1	4.07509e-14	0.850731	0.622	0.296	9.96644e-10		PIEZO2	3.60536e-117	2.0916	0.295	0.007	8.81763e-113
AC111000.4	0	1.05448	0.547	0.102	0		TMOD1	0	1.19074	0.786	0.205	0		PCSK2	0	1.58345	0.993	0.681	0		EHF	0	2.44194	0.735	0.014	0									KCNQ1	1.19043e-236	1.17712	0.538	0.021	2.91143e-232		MVB12B	6.69207e-14	0.957481	0.793	0.481	1.63668e-09		LINC02476	8.44201e-115	1.10457	0.246	0.005	2.06466e-110
ARHGAP24	0	1.66299	0.892	0.48	0		SURF4	0	0.82593	0.782	0.297	0		PTPRT	0	2.67441	0.916	0.256	0		AHNAK	0	1.56357	0.652	0.025	0									TC2N	1.62693e-228	3.3444	0.891	0.076	3.97898e-224		AL355472.2	9.0727e-14	0.323654	0.171	0.029	2.21891e-09		SPHKAP	2.72295e-113	2.67866	0.557	0.031	6.65953e-109
AP002026.1	0	1.35741	0.651	0.078	0		SFMBT2	0	1.23601	0.686	0.094	0		PHF21B	0	0.894048	0.509	0.073	0		SYTL2	0	2.08781	0.628	0.014	0									CTRC	3.9537e-225	4.93038	0.908	0.088	9.66957e-221		MRTFB	1.31255e-13	0.846138	0.805	0.537	3.21012e-09		PID1	2.10738e-111	2.88704	0.672	0.047	5.15402e-107
ADH6	0	1.38919	0.761	0.139	0		GAD2	0	1.10039	0.805	0.261	0		RPS6KA3	0	1.29766	0.817	0.381	0		ARHGAP42	0	1.87556	0.521	0.028	0									CEL	1.19075e-224	5.68347	0.966	0.105	2.91222e-220		AC008250.1	1.97274e-13	0.263432	0.171	0.03	4.82473e-09		SGK1	1.16846e-109	1.62418	0.525	0.028	2.85771e-105
AC083795.2	0	0.906881	0.402	0.024	0		GRID1	0	1.00714	0.447	0.049	0		PDK3	0	1.17158	0.756	0.312	0		YAP1	0	1.57015	0.72	0.048	0									TGFB2	3.15337e-218	1.5283	0.588	0.029	7.71219e-214		U91319.1	2.5322e-13	0.404026	0.11	0.013	6.19301e-09		MASP1	9.57954e-109	0.29666	0.131	0.001	2.34287e-104
AC139718.1	0	1.76015	0.581	0.036	0		ABLIM1	0	1.53362	0.993	0.734	0		ARX	0	0.62185	0.381	0.039	0		ST14	0	1.6523	0.535	0.024	0									SERPINI2	4.81943e-211	2.42659	0.756	0.059	1.17869e-206		RASA3	2.54536e-13	0.386997	0.159	0.026	6.22518e-09		LIMS2	2.20106e-105	0.422757	0.18	0.003	5.38314e-101
ANK2	0	1.41765	0.981	0.782	0		ATRNL1	0	1.61377	0.99	0.724	0		AL591501.1	0	2.18041	0.836	0.301	0		CD9	0	1.69154	0.538	0.012	0									ZNF521	6.27137e-211	1.49404	0.336	0.008	1.53379e-206		PRKCA	3.38527e-13	1.00042	0.585	0.274	8.27936e-09		CCNJL	2.267e-104	0.547366	0.262	0.006	5.5444e-100
ARSJ	0	0.774956	0.445	0.063	0		INPP5F	0	0.922668	0.763	0.26	0		GRIA3	0	1.79744	0.966	0.519	0		SCNN1A	0	0.559387	0.297	0.004	0									OLFM4	5.99655e-210	1.9197	0.563	0.029	1.46658e-205		SAMD3	4.53818e-13	1.07137	0.756	0.437	1.1099e-08		COL1A2	2.43799e-103	3.26103	0.311	0.01	5.96258e-99
LINC01091	0	1.22033	0.955	0.696	0		CALY	0	1.08378	0.689	0.211	0		MAMLD1	0	1.36666	0.776	0.252	0		CLEC2D	0	0.992816	0.436	0.017	0									ZNF704	1.03401e-205	2.53895	0.882	0.087	2.52887e-201		DACH1	8.13158e-13	0.7605	0.988	0.948	1.98874e-08		MGARP	8.45283e-103	0.276483	0.148	0.002	2.06731e-98
TRIM2	0	0.911407	0.941	0.697	0		INS	0	2.51479	1	1	0		TBL1Y	0	1.17075	0.564	0.084	0		YBX3	0	1.58007	0.579	0.036	0									CPB1	3.04681e-204	2.82451	0.437	0.016	7.45158e-200		AL445123.2	9.38203e-13	0.639832	0.427	0.156	2.29456e-08		SLC2A14	8.50993e-102	1.09074	0.393	0.016	2.08127e-97
SRD5A1	0	0.956554	0.576	0.138	0		ABCC8	0	1.17699	0.968	0.638	0		ARFGEF3	2.60233e-303	1.14396	0.962	0.81	6.36451e-299		EMP1	0	1.23306	0.275	0.004	0									CTRB1	2.64844e-202	5.72545	0.941	0.112	6.47729e-198		TPD52	9.7439e-13	0.879175	0.963	0.891	2.38307e-08		PALMD	1.8093e-101	1.03279	0.262	0.007	4.42501e-97
ADCY2	0	1.85164	0.983	0.521	0		SLC17A6	0	1.00736	0.652	0.102	0		NRXN1	4.64325e-303	0.867882	0.999	0.957	1.1356e-298		KRT80	0	0.606294	0.265	0.003	0									MYPN	1.4894e-194	0.425473	0.16	0.001	3.64263e-190		EYS	2.8055e-12	1.52713	0.61	0.316	6.86142e-08		COL3A1	3.9048e-101	3.23316	0.295	0.009	9.54996e-97
RETREG1	0	1.17084	0.78	0.283	0		GAS2	0	0.984881	0.79	0.281	0		DMD	5.96216e-302	1.79389	0.761	0.321	1.45816e-297		KRT7	0	1.97355	0.545	0.018	0									PKNOX2	1.58398e-191	0.472997	0.286	0.006	3.87394e-187		SMAD3	3.17567e-12	0.510122	0.439	0.158	7.76673e-08		DAAM2	1.35532e-100	1.63151	0.459	0.023	3.3147e-96
RAB3C	0	1.46532	0.964	0.692	0		GUCY1A2	0	1.54688	0.717	0.094	0		AJ009632.2	1.94664e-301	0.940362	0.318	0.022	4.76089e-297		NTN4	0	1.64485	0.431	0.014	0									GATM	2.77482e-191	2.19031	0.756	0.066	6.78638e-187		HS3ST5	3.36761e-12	0.936163	0.402	0.146	8.23617e-08		NID2	2.00822e-98	0.540331	0.18	0.003	4.9115e-94
RGS7BP	0	1.06023	0.577	0.079	0		CADM1	0	1.01636	0.879	0.381	0		DPP4	4.12171e-299	0.914426	0.514	0.106	1.00805e-294		AC007368.1	0	1.40538	0.397	0.012	0									NRG4	1.75563e-188	1.03558	0.412	0.016	4.29375e-184		TAFA1	3.84957e-12	0.855474	0.232	0.057	9.41489e-08		NRK	9.50573e-98	1.45822	0.377	0.015	2.32482e-93
SV2C	0	1.74844	0.819	0.133	0		SORL1	0	0.922999	0.803	0.268	0		HS3ST3B1	1.65498e-296	0.584925	0.339	0.029	4.04758e-292		SCEL	0	1.07437	0.328	0.006	0									REG1A	3.15264e-185	5.41366	0.891	0.107	7.71042e-181		LIMCH1	5.69371e-12	0.792169	0.854	0.521	1.39251e-07		AC004784.1	2.23286e-97	0.541546	0.164	0.002	5.4609e-93
AC008568.1	0	0.787899	0.339	0.014	0		KIRREL3	0	1.7977	0.669	0.043	0		NPNT	3.07742e-296	1.05273	0.519	0.108	7.52644e-292		LGALS3	0	1.70838	0.547	0.015	0									WNT16	8.59789e-185	0.580506	0.134	0	2.10279e-180		AC080132.1	7.06384e-12	0.300197	0.22	0.051	1.7276e-07		GREB1	1.0747e-96	2.2903	0.557	0.037	2.62839e-92
FSTL4	0	1.85047	0.803	0.375	0		IAPP	0	3.01345	0.989	0.887	0		STAT4	4.76114e-288	0.850986	0.444	0.073	1.16443e-283		TC2N	0	2.83525	0.708	0.052	0									SLCO2B1	1.86475e-183	0.414996	0.193	0.002	4.56062e-179		ST8SIA4	7.07189e-12	0.344322	0.159	0.029	1.72957e-07		AC139493.2	3.3236e-95	0.607689	0.295	0.009	8.12852e-91
SPOCK1	0	2.06431	0.772	0.121	0		KLHL42	0	1.01375	0.836	0.295	0		KCNJ6	1.52158e-286	1.08653	0.907	0.547	3.72132e-282		CLMN	0	1.57961	0.715	0.065	0									GSTA1	1.07359e-179	1.03927	0.403	0.016	2.62569e-175		HECW1	7.09992e-12	0.953229	0.232	0.057	1.73643e-07		CASC15	4.0374e-94	2.15811	0.59	0.042	9.87426e-90
NR3C1	0	1.08989	0.957	0.805	0		PPP1R1A	0	0.897798	0.665	0.14	0		LINC01214	1.43358e-284	0.635264	0.307	0.022	3.50611e-280		ANXA2	0	2.47365	0.774	0.077	0									BDKRB2	2.78162e-176	1.52752	0.454	0.022	6.80301e-172		TJP2	7.42621e-12	0.566788	0.537	0.225	1.81623e-07		AL136456.1	3.64771e-93	1.35298	0.279	0.008	8.9212e-89
SLIT3	0	2.13105	0.826	0.234	0		TPH2	0	0.561549	0.327	0.014	0		AC109466.1	1.83554e-282	1.46639	0.984	0.825	4.48917e-278		THSD4	0	3.69849	0.927	0.031	0									PCSK5	5.74513e-175	1.2777	0.588	0.039	1.40509e-170		CADPS	8.91217e-12	0.556416	0.988	0.951	2.17965e-07		ARHGEF6	1.55897e-86	0.692944	0.311	0.012	3.81277e-82
KCNIP1	0	1.99915	0.826	0.152	0		TMCC3	0	0.72763	0.581	0.134	0		STK32A	1.90897e-281	0.882966	0.529	0.123	4.66876e-277		ALDH1A3	0	1.60595	0.304	0.004	0									SPX	8.10715e-175	0.284477	0.134	0	1.98277e-170		AL158038.1	9.42558e-12	0.422298	0.171	0.033	2.30521e-07		EMID1	2.2355e-86	1.07213	0.377	0.018	5.46737e-82
GCNT2	0	1.55131	0.859	0.28	0		GAS2L3	0	0.687535	0.401	0.04	0		PTGER3	7.10537e-281	0.854818	0.326	0.029	1.73776e-276		BICDL2	0	0.775188	0.453	0.027	0									GRHL2	2.10145e-174	1.14467	0.664	0.048	5.13953e-170		2022-03-03	1.05727e-11	0.634594	0.427	0.159	2.58576e-07		PAQR5	5.32894e-86	0.417903	0.213	0.005	1.3033e-81
ITPR3	0	1.12401	0.693	0.085	0		WSCD2	0	0.699176	0.424	0.013	0		MTMR7	6.57415e-278	1.06137	0.925	0.746	1.60784e-273		LITAF	0	1.97299	0.547	0.033	0									CTRB2	5.07834e-172	5.19862	0.882	0.115	1.24201e-167		AC007563.2	1.82614e-11	0.769781	0.573	0.266	4.4662e-07		BCL2	5.76555e-86	1.41099	0.41	0.021	1.41008e-81
MDGA1	0	1.38753	0.648	0.065	0		PLUT	0	1.58135	0.726	0.058	0		ADCY7	6.86592e-271	0.578688	0.352	0.041	1.6792e-266		TMC5	0	1.9084	0.579	0.005	0									LRRC3B	1.96387e-171	0.795416	0.261	0.006	4.80303e-167		AP000897.2	2.33424e-11	0.268419	0.122	0.019	5.70884e-07		FSHR	1.28787e-85	0.752516	0.148	0.002	3.14975e-81
GLP1R	0	0.843547	0.603	0.144	0		MTUS2	0	2.19893	0.973	0.427	0		CNTN4	6.49362e-268	1.34023	0.787	0.356	1.58815e-263		ERN2	0	0.612854	0.275	0.001	0									NTN4	1.1705e-170	1.23971	0.521	0.03	2.8627e-166		CCDC85A	3.02017e-11	1.01241	0.293	0.09	7.38644e-07		FST	1.73695e-85	0.491672	0.148	0.002	4.24805e-81
GLYATL3	0	0.772719	0.434	0.035	0		KLHL1	0	1.25848	0.459	0.034	0		MYO3A	3.7551e-266	1.03027	0.836	0.37	9.18384e-262		XAF1	0	1.02338	0.348	0.005	0									SNTB1	1.75312e-170	2.54619	0.899	0.116	4.2876e-166		TRPM3	3.43771e-11	1.50754	0.671	0.344	8.40761e-07		LINC00482	1.98596e-85	0.351621	0.148	0.002	4.85705e-81
GCLC	0	1.16958	0.707	0.302	0		ATP11A	0	1.14	0.8	0.19	0		DAPK1	2.13905e-261	1.07532	0.86	0.506	5.23148e-257		ERBB2	0	0.939937	0.465	0.02	0									DUSP2	2.60391e-169	0.646965	0.193	0.002	6.36838e-165		DSCAM	3.94093e-11	0.686815	0.963	0.937	9.63834e-07		ST6GAL2	2.25797e-85	0.440042	0.148	0.002	5.52232e-81
ME1	0	0.866422	0.618	0.196	0		DHRS2	0	0.767455	0.517	0.07	0		SMARCA2	2.8754e-261	1.01469	0.95	0.803	7.03237e-257		ITGB4	0	0.425579	0.234	0.001	0									CPA1	3.13735e-168	5.52802	0.874	0.115	7.67301e-164		FRMD4B	4.89332e-11	1.06466	0.854	0.62	1.19676e-06		BCAT1	1.09135e-84	1.13924	0.377	0.018	2.66911e-80
REV3L	0	0.882139	0.992	0.955	0		CCDC198	0	1.42439	0.844	0.152	0		FAT1	1.80062e-258	0.925814	0.465	0.092	4.40377e-254		SH2D3A	0	0.516031	0.282	0.003	0									ARMC3	1.6783e-166	0.536861	0.286	0.008	4.10462e-162		GABRB3	6.51048e-11	0.799362	0.939	0.792	1.59227e-06		GJA1	2.58017e-84	0.534268	0.18	0.004	6.31031e-80
ARHGAP18	0	0.935047	0.716	0.279	0		LINC01146	0	1.3093	0.91	0.286	0		FRMD4B	2.34991e-250	1.08583	0.901	0.547	5.74718e-246		MUC16	0	1.82355	0.414	0.006	0									FN1	6.09463e-166	2.75983	0.538	0.035	1.49056e-161		SNED1	1.91757e-10	0.85873	0.744	0.486	4.68981e-06		SVEP1	4.10195e-84	0.617365	0.164	0.003	1.00321e-79
AL133346.1	0	1.49876	0.759	0.152	0		SEMA6D	0	2.07156	0.795	0.157	0		GLT1D1	2.80383e-248	0.488339	0.262	0.017	6.85733e-244		CPAMD8	0	0.892486	0.387	0.013	0									CPA4	1.36936e-161	0.602163	0.176	0.002	3.34905e-157		GPR160	2.22109e-10	0.35131	0.305	0.098	5.43212e-06		AC093912.1	2.18298e-83	1.13373	0.115	0.001	5.33891e-79
AL138828.1	0	1.36218	0.635	0.044	0		RASGRF1	0	0.862608	0.683	0.111	0		KCNMA1	4.86834e-246	0.833767	0.995	0.902	1.19065e-241		CEACAM6	0	1.97588	0.465	0.024	0									TPO	3.6698e-161	0.80845	0.193	0.003	8.97522e-157		PBX3	2.8086e-10	0.767578	0.939	0.789	6.86899e-06		AC064875.1	8.13078e-83	1.04735	0.295	0.011	1.98855e-78
ESR1	0	2.85	0.972	0.234	0		MYOCD	0	0.735144	0.344	0.01	0		AMOTL1	1.58925e-243	0.628181	0.357	0.051	3.88684e-239		EPS8L1	0	0.442215	0.248	0.001	0									MUC6	5.64388e-161	0.607253	0.193	0.003	1.38032e-156		HMGCLL1	2.8198e-10	0.828528	0.732	0.462	6.89638e-06		SRPX	2.47815e-81	0.779451	0.131	0.002	6.06081e-77
HDAC9	0	2.65233	0.998	0.739	0		PRKCA	0	0.942922	0.668	0.143	0		SAMD4A	6.70874e-240	0.949922	0.619	0.211	1.64076e-235		WFDC2	0	1.16856	0.411	0.021	0									CREB5	1.63719e-158	1.95035	0.588	0.044	4.00407e-154		ABLIM2	3.14676e-10	0.663867	0.585	0.297	7.69603e-06		COL1A1	7.76722e-81	3.21801	0.262	0.009	1.89963e-76
NPSR1-AS1	0	1.14347	0.951	0.712	0		MTCL1	0	0.925931	0.57	0.05	0		AL445250.1	2.21729e-239	0.818537	0.262	0.019	5.42282e-235		MIR99AHG	0	2.03918	0.815	0.082	0									PRSS1	8.30393e-158	5.45625	0.933	0.151	2.03089e-153		MAP7	3.24117e-10	0.749066	0.915	0.844	7.92693e-06		SMAGP	3.91654e-80	0.604679	0.295	0.011	9.57869e-76
DDC	0	1.21241	0.861	0.405	0		CCBE1	0	2.48902	0.651	0.038	0		AQP4-AS1	2.16617e-233	0.960357	0.808	0.437	5.29779e-229		EVA1C	0	2.04637	0.596	0.042	0									LINC02233	1.98878e-156	0.487497	0.227	0.005	4.86396e-152		PVR	4.16499e-10	0.630487	0.463	0.21	1.01863e-05		LRRC8C	4.37397e-80	0.895893	0.361	0.018	1.06974e-75
VSTM2A	0	1.06707	0.662	0.123	0		FFAR1	0	0.607177	0.431	0.03	0		POU6F2	1.03894e-228	1.07195	0.935	0.713	2.54093e-224		CLIC6	0	0.906977	0.372	0.012	0									PTPN14	1.04699e-153	1.40283	0.597	0.045	2.56062e-149		ELAVL3	4.57115e-10	0.332527	0.22	0.058	1.11797e-05		VSTM4	1.93838e-79	0.728792	0.328	0.015	4.74071e-75
DYNC1I1	0	1.34184	0.931	0.58	0		MEIS3	0	0.623081	0.503	0.076	0		SIK3	3.80393e-228	0.793382	0.992	0.955	9.30327e-224		RUNX1	0	2.02134	0.657	0.021	0									PRMT8	5.07851e-153	0.705218	0.269	0.007	1.24205e-148		ASB4	5.5493e-10	0.652959	0.256	0.076	1.35719e-05		UST	1.48726e-78	2.40846	0.459	0.03	3.6374e-74
CNTNAP2	0	1.69313	0.868	0.508	0		GNAS	0	1.46342	0.998	0.947	0		LOXL4	2.64717e-226	0.541961	0.265	0.023	6.47419e-222		ARHGAP8	0	1.13256	0.538	0.016	0									COL28A1	2.79929e-149	0.95343	0.521	0.035	6.84622e-145		SYNE1	5.65765e-10	0.664544	0.902	0.781	1.38369e-05		PTPN14	3.09974e-78	1.35527	0.59	0.05	7.58104e-74
MNX1	0	0.978697	0.7	0.28	0		PCP4	0	1.10937	0.745	0.168	0		MYH10	3.10765e-222	1.05036	0.853	0.582	7.60037e-218		WNT7B	0	0.57376	0.243	0.002	0									CLDN1	8.06908e-145	1.02549	0.42	0.023	1.97346e-140		CASR	6.22144e-10	0.791585	0.854	0.631	1.52158e-05		PSTPIP2	2.34672e-76	0.734387	0.279	0.011	5.73937e-72
AGPAT5	0	1.12048	0.757	0.366	0		BACE2	0	1.97652	0.885	0.133	0		FOXP1	5.16425e-222	0.846478	0.963	0.82	1.26302e-217		CELSR1	0	1.19797	0.528	0.007	0									AC011298.1	1.3054e-144	0.252269	0.16	0.002	3.19262e-140		FAM49B	7.04554e-10	0.630465	0.902	0.682	1.72313e-05		LPL	1.14096e-75	0.677486	0.148	0.003	2.79044e-71
AC068587.4	0	3.51457	0.997	0.387	0		ASB9	0	1.29558	0.727	0.049	0		C1GALT1	3.57667e-219	0.999149	0.768	0.436	8.74746e-215		MID1	0	1.75184	0.669	0.071	0									TEAD4	3.52216e-138	0.334398	0.21	0.005	8.61415e-134		SLC24A3	8.18758e-10	0.818386	0.488	0.227	2.00244e-05		ST8SIA1	1.50552e-75	1.50863	0.443	0.03	3.68204e-71
SLC18A1	0	1.64565	0.713	0.047	0		AC112493.1	0	1.00685	0.484	0.037	0		GLI3	1.07155e-217	0.923387	0.549	0.171	2.62069e-213		SYTL4	0	0.578459	0.309	0.008	0									MYC	4.93209e-137	0.540363	0.193	0.004	1.20624e-132		SFXN5	9.98694e-10	0.575969	0.561	0.292	2.44251e-05		SLIT2	1.90376e-75	2.74746	0.311	0.014	4.65604e-71
UNC5D	0	1.89735	0.985	0.562	0		AC107419.1	0	0.947753	0.458	0.024	0		ST18	1.24356e-217	1.0797	0.96	0.803	3.04137e-213		FRAS1	3.04858e-305	1.94044	0.681	0.089	7.45591e-301									PKHD1	5.81604e-137	1.13116	0.487	0.034	1.42243e-132		SEMA3A	1.02848e-09	0.768379	0.841	0.621	2.51535e-05		ZFPM2-AS1	4.25535e-75	0.987257	0.197	0.005	1.04073e-70
ZMAT4	0	1.65105	0.824	0.233	0		DACH2	0	1.95175	0.99	0.569	0		NPAS2	6.77745e-215	0.837326	0.551	0.178	1.65756e-210		WNT5B	3.62229e-303	1.47272	0.54	0.049	8.85904e-299									IL22RA1	1.24918e-133	0.558557	0.328	0.014	3.05511e-129		MYH10	1.30622e-09	0.699532	0.902	0.637	3.19462e-05		PLEKHH2	2.99522e-73	1.27792	0.525	0.043	7.32541e-69
SNTG1	0	1.70993	0.994	0.825	0		LMAN1	1.83295e-307	0.844202	0.753	0.299	4.48284e-303		CSGALNACT1	6.99231e-214	0.886968	0.63	0.224	1.71011e-209		ARHGEF38	1.39335e-302	1.12505	0.472	0.034	3.40773e-298									ANGPTL4	2.70869e-131	1.1244	0.378	0.02	6.62465e-127		AMPH	1.39991e-09	0.624627	0.354	0.139	3.42377e-05		TCF7L1	4.85918e-73	1.06134	0.344	0.018	1.18841e-68
RALYL	0	2.4656	0.996	0.612	0		PHACTR2	5.70704e-307	0.923182	0.84	0.356	1.39577e-302		AC006369.1	7.2056e-214	1.05557	0.828	0.546	1.76227e-209		SAMD9L	3.45841e-300	0.435337	0.231	0.002	8.45824e-296									FAM3B	7.00303e-131	0.434216	0.235	0.007	1.71273e-126		PTPRM	1.54539e-09	0.59247	0.988	0.906	3.77956e-05		MIR99AHG	5.80105e-73	3.26261	0.836	0.118	1.41876e-68
SAMD12	0	1.27784	0.978	0.746	0		MYO3A	1.48208e-306	0.878929	0.869	0.331	3.62471e-302		MMP26	6.10317e-211	0.774297	0.33	0.051	1.49265e-206		KRT19	4.0578e-298	2.59763	0.601	0.071	9.92415e-294									BCL6	6.15827e-130	1.2763	0.521	0.042	1.50613e-125		LINC01091	1.60047e-09	0.77698	0.915	0.8	3.91426e-05		GSTA2	7.47534e-72	0.614334	0.197	0.005	1.82824e-67
MTSS1	0	1.10147	0.98	0.791	0		CPXM2	6.55908e-303	0.644576	0.304	0.017	1.60416e-298		PHTF2	1.35422e-210	0.906063	0.898	0.635	3.31201e-206		LATS2	5.84564e-297	0.718691	0.336	0.012	1.42967e-292									PLBD1	9.62021e-130	0.5859	0.286	0.011	2.35281e-125		PPP4R4	1.69326e-09	0.612627	0.488	0.232	4.14121e-05		ABO	1.98234e-71	1.53368	0.525	0.045	4.84821e-67
VLDLR-AS1	0	1.44162	0.78	0.464	0		AC004879.1	3.14739e-296	0.621552	0.255	0.004	7.69758e-292		PRLR	1.41054e-207	0.884582	0.553	0.196	3.44976e-203		MUC1	8.76932e-297	0.890627	0.302	0.009	2.14471e-292									AC109492.1	4.53522e-128	1.09132	0.235	0.007	1.10918e-123		RFX2	1.71626e-09	0.622287	0.805	0.531	4.19747e-05		CD22	5.07883e-70	0.657843	0.213	0.007	1.24213e-65
RFX3	0	1.16003	0.986	0.852	0		SSR1	3.08896e-295	0.770643	0.688	0.239	7.55468e-291		PTK2	1.65521e-207	0.710945	0.983	0.945	4.04814e-203		MIR4435-2HG	2.39224e-296	1.59416	0.535	0.051	5.85069e-292									AMBP	4.73135e-127	0.884342	0.336	0.016	1.15715e-122		VPS37A	2.30476e-09	0.632253	0.659	0.411	5.63675e-05		NUSAP1	6.98912e-69	0.726867	0.295	0.014	1.70933e-64
GLIS3	0	1.30451	0.999	0.837	0		TBC1D4	3.23739e-295	1.01558	0.884	0.457	7.91769e-291		SOX5	1.1895e-205	0.945459	0.966	0.83	2.90916e-201		CASC15	2.96416e-293	2.03407	0.411	0.025	7.24944e-289									TANC1	1.73841e-126	1.23051	0.63	0.063	4.25162e-122		MOB3B	2.49951e-09	0.459819	0.28	0.091	6.11305e-05		DUBR	6.45487e-68	1.52577	0.426	0.031	1.57867e-63
PTPRD	0	2.05355	0.995	0.787	0		MAN1A1	2.94584e-294	0.967503	0.93	0.517	7.20465e-290		LRRTM4	9.33392e-204	0.78692	0.946	0.571	2.2828e-199		NEAT1	3.66852e-291	3.09665	0.971	0.298	8.97209e-287									FGA	7.66683e-122	1.32346	0.151	0.002	1.87508e-117		NOL4	2.61322e-09	0.861016	0.963	0.914	6.39115e-05		TRIB2	9.75891e-68	0.650833	0.361	0.021	2.38674e-63
AL391117.1	0	1.95765	0.76	0.158	0		EPHA5-AS1	4.93086e-289	0.571853	0.351	0.036	1.20594e-284		DIAPH2	9.3827e-202	0.929857	0.882	0.663	2.29473e-197		IFI44	3.81835e-291	1.15695	0.538	0.051	9.33853e-287									CHST11	1.85437e-121	2.49824	0.798	0.129	4.53524e-117		DAPK1	2.73792e-09	0.483523	0.866	0.578	6.69614e-05		PAG1	3.45024e-67	1.05552	0.377	0.023	8.43825e-63
PIP5K1B	0	1.90307	0.914	0.239	0		SEC24D	4.05333e-287	0.880326	0.889	0.496	9.91323e-283		AL138694.1	1.61562e-201	0.977698	0.788	0.458	3.95132e-197		TNFRSF10B	2.07148e-290	0.877426	0.363	0.017	5.06622e-286									RASEF	1.89709e-120	1.09562	0.538	0.046	4.63971e-116		PITPNC1	3.03619e-09	0.693926	0.817	0.577	7.4256e-05		APOE	6.71064e-67	0.993005	0.262	0.011	1.64122e-62
WNK2	0	0.69072	0.788	0.336	0		SCD	1.33831e-286	0.677736	0.522	0.119	3.2731e-282		AC090531.1	1.47773e-200	0.870022	0.369	0.079	3.61409e-196		AC044810.2	1.24236e-288	0.731869	0.219	0.002	3.03844e-284									TNFAIP8	1.39439e-119	1.55016	0.395	0.025	3.41026e-115		OTULINL	3.09267e-09	0.686187	0.415	0.185	7.56375e-05		LHFPL2	7.3203e-66	1.7041	0.525	0.048	1.79032e-61
GABBR2	0	1.51623	0.714	0.074	0		MT-ND1	3.60788e-286	0.628944	1	0.997	8.8238e-282		ASXL3	2.06549e-200	0.898959	0.634	0.274	5.05156e-196		TACSTD2	4.67282e-287	1.04333	0.336	0.014	1.14283e-282									CLPS	7.43397e-119	5.4903	0.899	0.19	1.81813e-114		DGKI	3.7456e-09	0.48119	0.207	0.057	9.16061e-05		ACSM1	1.36916e-65	0.773229	0.361	0.022	3.34855e-61
PALM2-AKAP2	0	1.32004	0.899	0.632	0		PCDH10	4.61653e-286	0.583359	0.354	0.039	1.12906e-281		SNX29	7.1949e-199	0.84129	0.891	0.713	1.75966e-194		CAPN9	1.97331e-286	0.475982	0.224	0.002	4.82612e-282									ATF3	1.12984e-117	1.93637	0.84	0.133	2.76325e-113		MYO3A	4.75178e-09	0.783235	0.732	0.466	0.000116214		FGL2	1.45708e-65	0.352229	0.115	0.002	3.56359e-61
ASTN2	0	1.69433	0.759	0.219	0		PCSK1	1.94356e-285	1.14307	0.912	0.595	4.75336e-281		CHKA	8.2907e-198	0.825425	0.772	0.45	2.02766e-193		JDP2	8.80912e-286	1.7394	0.445	0.032	2.15445e-281									SPINK1	2.05016e-117	4.42327	0.95	0.23	5.01408e-113		FGD6	6.65473e-09	0.38222	0.317	0.114	0.000162755		SVIL	5.32904e-65	2.30238	0.803	0.123	1.30332e-60
LMX1B	0	0.747911	0.522	0.094	0		CPD	1.17907e-284	0.853462	0.842	0.443	2.88366e-280		CTNND2	3.672e-197	0.729555	0.95	0.717	8.98061e-193		SLC44A4	3.24815e-284	0.48833	0.282	0.007	7.94399e-280									NFIA	1.49112e-116	2.17538	0.916	0.167	3.64683e-112		AC010478.1	6.94475e-09	0.504204	0.402	0.172	0.000169848		AC087477.2	8.11903e-64	0.421744	0.148	0.003	1.98567e-59
CACNA1B	0	1.78109	0.92	0.393	0		KCNK17	1.28439e-284	0.794584	0.627	0.186	3.14124e-280		ULK4	6.04368e-197	1.01578	0.847	0.637	1.4781e-192		BARX2	4.31807e-283	0.636705	0.221	0.002	1.05607e-278									AL132633.1	2.29465e-116	0.590699	0.176	0.004	5.61202e-112		COBL	9.08859e-09	0.582462	0.878	0.684	0.00022228		CAVIN4	1.39508e-63	0.254017	0.148	0.003	3.41195e-59
ADARB2	0	1.15437	0.726	0.281	0		TMEM244	1.93605e-282	0.451334	0.267	0.01	4.73499e-278		KCNMB2-AS1	3.37597e-196	0.942501	0.919	0.725	8.25662e-192		MIR31HG	1.66187e-282	0.766494	0.255	0.005	4.06443e-278									LINC02432	1.2241e-115	0.856183	0.143	0.002	2.99377e-111		FRMD4A	9.1783e-09	0.772447	0.366	0.146	0.000224474		COL4A2	7.38015e-63	1.45922	0.459	0.038	1.80496e-58
CELF2	0	1.49589	0.875	0.394	0		PSD3	2.96823e-281	0.929162	0.886	0.45	7.25939e-277		ADAMTS18	2.04156e-195	0.50666	0.2	0.011	4.99304e-191		ASAP3	4.74521e-282	0.556203	0.326	0.013	1.16054e-277									PRSS2	8.57236e-115	6.12558	0.908	0.208	2.09654e-110		ELMO1	9.48549e-09	0.683286	0.732	0.465	0.000231987		PDGFC	1.08047e-62	1.65451	0.574	0.059	2.64252e-58
CAMK1D	0	2.09715	0.989	0.451	0		DST	1.41114e-280	0.784215	0.973	0.726	3.45122e-276		MIR222HG	1.15131e-194	0.74711	0.511	0.165	2.81575e-190		AQP3	8.27798e-281	1.05338	0.416	0.027	2.02455e-276									LRMP	8.75839e-114	0.746425	0.303	0.014	2.14204e-109		DCLK1	1.02903e-08	0.734544	0.354	0.141	0.00025167		FBLN1	3.33914e-62	1.24476	0.23	0.009	8.16653e-58
ITGA8	0	0.684756	0.341	0.016	0		EEF1A2	8.66096e-280	0.602733	0.548	0.14	2.11821e-275		GC	8.45879e-192	1.03834	0.701	0.363	2.06877e-187		PLEKHG1	4.51257e-279	1.33097	0.416	0.028	1.10364e-274									GRB10	4.6666e-113	2.72714	0.882	0.179	1.14131e-108		MTUS1	1.28128e-08	0.430054	0.524	0.263	0.000313363		MIRLET7BHG	1.05372e-61	1.13923	0.59	0.065	2.57707e-57
ZEB1	0	1.14338	0.947	0.696	0		PDX1	7.25664e-279	0.518583	0.427	0.072	1.77476e-274		MALAT1	3.50345e-191	0.485749	1	1	8.56838e-187		VSIG2	1.11594e-276	0.353789	0.207	0.001	2.72925e-272									SGK1	3.69484e-111	1.25751	0.387	0.026	9.03646e-107		PARD3	1.42967e-08	0.591638	0.927	0.864	0.000349656		LINC02477	1.24087e-61	0.347167	0.148	0.003	3.03479e-57
CCNY	0	1.7074	0.989	0.767	0		CALD1	2.91557e-278	0.687625	0.654	0.199	7.1306e-274		CADPS2	5.14171e-190	0.946075	0.596	0.228	1.25751e-185		SDC1	5.25111e-274	0.557864	0.229	0.003	1.28426e-269									THEMIS2	9.28416e-111	0.418329	0.185	0.005	2.27063e-106		SASH1	1.59736e-08	0.689864	0.744	0.482	0.000390665		MYL9	4.60275e-61	0.342123	0.213	0.008	1.12569e-56
RET	0	1.03343	0.642	0.083	0		SEC11C	1.00999e-277	0.830276	0.711	0.272	2.47013e-273		SPTSSB	3.43526e-189	0.671044	0.539	0.182	8.40162e-185		FBLN2	4.39352e-273	0.661761	0.226	0.003	1.07452e-268									GPR161	1.03764e-109	0.582065	0.286	0.013	2.53775e-105		AC008415.1	2.02637e-08	1.1013	0.768	0.562	0.00049559		AC093817.2	1.89071e-60	0.73659	0.213	0.008	4.62411e-56
DNAJC12	0	1.08754	0.682	0.248	0		CHL1	1.91342e-277	0.809302	0.598	0.168	4.67964e-273		AC007750.1	4.21881e-188	0.343944	0.181	0.007	1.03179e-183		PDGFC	5.68316e-273	1.16593	0.472	0.039	1.38993e-268									TSPAN18	1.05618e-109	0.282022	0.118	0.001	2.5831e-105		HPN	2.17828e-08	0.405214	0.415	0.181	0.000532743		FRRS1	2.39146e-60	0.545355	0.23	0.009	5.8488e-56
LRMDA	0	1.86001	0.925	0.379	0		SLC4A7	2.12229e-276	0.743807	0.729	0.262	5.19049e-272		SYTL5	1.15814e-187	0.667599	0.263	0.033	2.83247e-183		CATSPERB	7.12126e-272	1.17342	0.375	0.021	1.74165e-267									TNFRSF10B	1.16178e-109	1.09053	0.412	0.03	2.84137e-105		AC098617.1	2.67163e-08	0.543843	0.232	0.071	0.000653401		PRSS23	4.14186e-59	1.9001	0.607	0.074	1.01298e-54
SLC16A12	0	0.842725	0.672	0.234	0		SDK1	2.21796e-275	1.04761	0.967	0.6	5.42447e-271		DOCK1	1.42432e-187	0.819284	0.886	0.558	3.48346e-183		EMP2	1.63423e-270	0.744942	0.365	0.02	3.99683e-266									SUGCT	3.22525e-109	1.53655	0.563	0.061	7.88801e-105		KIAA1328	2.67583e-08	0.593455	0.695	0.44	0.000654428		AC112487.1	4.18271e-59	1.7525	0.443	0.039	1.02297e-54
SORCS1	0	1.65117	0.702	0.105	0		HS6ST2	3.12356e-274	1.10253	0.469	0.095	7.6393e-270		RBFOX2	4.37603e-187	0.735863	0.952	0.872	1.07025e-182		TJP3	9.52048e-270	0.60375	0.311	0.012	2.32842e-265									ERN1	8.88008e-109	2.13797	0.748	0.122	2.1718e-104		PRICKLE1	3.14778e-08	0.510603	0.488	0.233	0.000769853		LINC01948	9.41848e-59	0.325725	0.18	0.006	2.30348e-54
STK33	0	0.907764	0.936	0.682	0		OTULINL	1.21779e-273	0.600694	0.465	0.093	2.97836e-269		SEZ6L	3.90421e-186	0.929035	0.643	0.284	9.54853e-182		AF233439.1	2.98884e-267	0.709556	0.217	0.003	7.3098e-263									NIBAN1	1.83161e-106	0.978529	0.387	0.027	4.47956e-102		PRICKLE2	3.52123e-08	0.806342	0.793	0.652	0.000861186		ADGRD1	1.66679e-58	0.625461	0.295	0.016	4.07648e-54
MICAL2	0	0.694581	0.523	0.098	0		PLIN2	4.00691e-273	0.695895	0.469	0.099	9.79971e-269		AP001636.3	2.28625e-185	0.473173	0.282	0.039	5.59148e-181		SLC6A14	2.27756e-265	0.677454	0.195	0.001	5.57023e-261									RASA3	4.14488e-106	0.709239	0.353	0.022	1.01371e-101		CNKSR2	3.80298e-08	0.303277	0.159	0.039	0.000930095		KCNIP4	2.36976e-56	4.5187	0.574	0.072	5.79573e-52
TPH1	0	2.72685	0.932	0.278	0		DNAJB9	9.63304e-272	0.646514	0.474	0.102	2.35595e-267		ITPR1	8.18481e-185	0.85734	0.865	0.638	2.00176e-180		TGFA	6.05051e-265	0.496548	0.219	0.003	1.47977e-260									FBXW12	2.43369e-101	0.347386	0.16	0.004	5.95207e-97		AL589740.1	3.8392e-08	0.7705	0.329	0.132	0.000938954		LRRK2	5.51214e-56	0.560679	0.279	0.015	1.3481e-51
ABTB2	0	1.14816	0.549	0.065	0		STK32B	2.51404e-270	1.06585	0.537	0.141	6.14858e-266		CEACAM19	1.06253e-184	0.471612	0.333	0.064	2.59864e-180		SPTLC3	2.18802e-264	0.487967	0.246	0.005	5.35125e-260									RNASE1	4.76906e-101	0.791962	0.21	0.007	1.16637e-96		PTPRN2	3.98831e-08	0.599248	1	0.906	0.00097542		FDXR	8.00099e-56	0.477357	0.246	0.012	1.9568e-51
SYT13	0	1.03448	0.865	0.444	0		GRK5	1.84223e-268	0.602148	0.402	0.064	4.50553e-264		GDA	4.22224e-183	0.727808	0.487	0.155	1.03263e-178		MGST1	3.19509e-264	1.24664	0.401	0.027	7.81423e-260									CLMN	5.46232e-101	1.48856	0.672	0.093	1.33592e-96		LINC01811	4.90567e-08	1.10658	0.512	0.267	0.00119978		ST3GAL4	8.19566e-55	1.06084	0.426	0.037	2.00441e-50
SHANK2	0	1.43786	0.874	0.217	0		NTM	5.08628e-267	1.10653	0.649	0.214	1.24395e-262		TTTY14	8.569e-182	1.13064	0.795	0.516	2.09572e-177		STOM	2.20464e-261	0.894546	0.263	0.007	5.39189e-257									CASP10	2.19861e-100	0.507073	0.269	0.013	5.37714e-96		FTO	5.18273e-08	0.581376	0.927	0.814	0.00126754		PCYT1B	3.39889e-54	0.401413	0.164	0.005	8.31267e-50
DLG2	0	1.9163	0.988	0.746	0		CHRNA5	6.96355e-266	0.463501	0.317	0.03	1.70308e-261		AC008415.1	1.39434e-181	1.31466	0.787	0.504	3.41013e-177		SLPI	3.6826e-261	1.6391	0.409	0.029	9.00653e-257									PODXL	3.96835e-100	0.650544	0.345	0.023	9.7054e-96		CCDC30	5.92481e-08	0.582931	0.573	0.327	0.00144903		NKAIN3	4.66472e-54	0.927529	0.213	0.009	1.14085e-49
DISC1FP1	0	1.52454	0.893	0.433	0		HAP1	7.33803e-260	0.382383	0.244	0.008	1.79466e-255		PGR	1.82017e-178	0.702812	0.417	0.115	4.45158e-174		SPNS2	5.69423e-260	0.663221	0.287	0.01	1.39264e-255									ZFP36L1	2.14266e-99	1.48323	0.647	0.088	5.2403e-95		STK32A	6.39518e-08	0.498182	0.451	0.207	0.00156407		KLF2	5.60349e-54	0.575056	0.213	0.009	1.37045e-49
LINC02552	0	0.999015	0.382	0.023	0		SCG5	1.53284e-258	0.900636	0.975	0.802	3.74886e-254		GHR	2.9572e-178	0.952461	0.593	0.243	7.23243e-174		EZR	2.11482e-259	2.91667	0.839	0.207	5.17221e-255									MID1	6.28838e-99	1.36808	0.681	0.095	1.53795e-94		PDE1A	6.58157e-08	0.827372	0.463	0.221	0.00160965		LINC01630	9.8087e-54	0.253815	0.131	0.003	2.39891e-49
MIR100HG	0	0.929431	0.522	0.09	0		XBP1	3.02171e-256	0.505162	0.695	0.238	7.39021e-252		WWOX	3.16053e-178	0.920165	0.983	0.934	7.72972e-174		PLAUR	3.98013e-259	1.19404	0.253	0.006	9.73421e-255									CXCL2	1.26426e-98	1.1538	0.319	0.02	3.09201e-94		CERS6	7.42687e-08	0.698454	0.89	0.826	0.00181639		ARHGAP42	1.14042e-53	1.09868	0.508	0.053	2.78913e-49
OPCML	0	2.7735	0.939	0.493	0		TIMP1	1.05881e-255	0.772102	0.557	0.166	2.58953e-251		AC117386.1	5.93775e-177	0.365837	0.194	0.013	1.45219e-172		BX284613.2	1.20332e-257	1.84125	0.302	0.012	2.94295e-253									LDLR	8.59773e-98	2.3571	0.714	0.119	2.10275e-93		RALGAPA2	8.69804e-08	0.623153	0.854	0.701	0.00212728		NTRK2	1.7981e-53	1.33309	0.311	0.02	4.39762e-49
CACNA1C	0	0.73803	0.999	0.932	0		PPIB	1.04569e-253	0.661764	0.613	0.197	2.55745e-249		MAOB	1.23711e-176	0.430087	0.256	0.034	3.02559e-172		NTN1	4.86921e-255	1.90522	0.667	0.11	1.19086e-250									EGFR	4.44507e-97	1.35059	0.706	0.103	1.08713e-92		SCTR	1.00845e-07	0.523512	0.305	0.122	0.00246637		ASPA	5.38309e-53	0.41528	0.197	0.008	1.31654e-48
PDE3A	0	1.92098	0.839	0.369	0		RBFOX3	1.05667e-252	0.456061	0.244	0.01	2.5843e-248		PLPPR1	5.56259e-175	0.965613	0.75	0.445	1.36044e-170		GPRC5D-AS1	6.10243e-253	0.693429	0.207	0.003	1.49247e-248									KLF6	1.15837e-96	2.05578	0.748	0.132	2.83301e-92		JAM3	1.02165e-07	0.500346	0.463	0.232	0.00249865		GASK1B	5.47235e-52	1.76592	0.541	0.068	1.33837e-47
ITPR2	0	1.03101	0.783	0.213	0		ROBO1	3.06108e-250	0.67648	0.952	0.582	7.48649e-246		MAN1A1	3.39085e-174	0.833524	0.877	0.554	8.293e-170		MYO3B	1.08937e-252	0.781127	0.238	0.005	2.66427e-248									GALR1	2.08009e-96	0.277532	0.143	0.003	5.08727e-92		SNHG14	1.0366e-07	0.510402	1	0.992	0.00253521		BMPR1B	9.12615e-52	1.16531	0.475	0.048	2.23198e-47
FAR2	0	1.35379	0.635	0.062	0		P3H2	1.2797e-247	0.484874	0.305	0.03	3.12977e-243		KCNB2	3.77049e-174	0.931358	0.959	0.809	9.2215e-170		CLDN4	1.68105e-252	1.49611	0.404	0.03	4.11134e-248									NFKBIZ	2.50149e-94	2.021	0.697	0.115	6.1179e-90		FRMD3	1.14979e-07	0.718986	0.305	0.129	0.00281204		NFIB	1.8435e-51	1.75578	0.574	0.07	4.50864e-47
PDZRN4	0	0.879904	0.655	0.195	0		PARM1	8.05996e-244	0.798464	0.872	0.503	1.97123e-239		TMEM163	2.57626e-173	0.688432	0.402	0.106	6.30075e-169		ATF3	2.18006e-252	2.12271	0.676	0.112	5.33176e-248									SH3RF2	8.07216e-94	0.848191	0.504	0.053	1.97421e-89		LANCL1	1.26333e-07	0.40182	0.463	0.234	0.00308972		TAF4B	5.24447e-51	0.645285	0.311	0.021	1.28264e-46
AC076968.2	0	0.765852	0.404	0.019	0		TSHZ3	1.92272e-243	0.518942	0.409	0.075	4.70239e-239		ZDHHC14	6.99831e-172	0.804252	0.854	0.566	1.71158e-167		ST3GAL4	2.34388e-252	0.843943	0.36	0.021	5.73244e-248									GDF15	1.09617e-93	1.13318	0.445	0.042	2.68091e-89		GLCCI1	1.35363e-07	0.623989	0.537	0.311	0.00331057		COL5A1	1.59715e-50	0.759132	0.23	0.011	3.90616e-46
GRIP1	0	1.41462	0.842	0.466	0		TSHZ2	5.75098e-243	0.846214	0.843	0.455	1.40652e-238		TIAM1	2.42122e-171	0.73259	0.517	0.18	5.92157e-167		DEFB1	1.99845e-248	0.74829	0.238	0.006	4.88761e-244									TLL1	9.49357e-93	0.746346	0.185	0.006	2.32184e-88		CDHR3	1.36168e-07	0.812824	0.805	0.607	0.00333026		HSD17B6	2.08506e-50	0.522814	0.131	0.003	5.09943e-46
NAV3	0	1.86591	0.997	0.82	0		TENM4	9.76444e-243	0.726634	0.826	0.364	2.38809e-238		RNF144A	3.01434e-171	0.45425	0.29	0.049	7.37217e-167		LINC00511	2.37776e-247	2.53404	0.873	0.257	5.81529e-243									CPED1	1.62541e-92	0.72406	0.185	0.006	3.97527e-88		GLRA3	1.43325e-07	0.45453	0.293	0.112	0.00350531		FAM13A	5.48407e-50	3.03895	0.852	0.209	1.34124e-45
PPFIA2	0	2.04339	0.795	0.18	0		SLC8A1	1.92767e-242	0.922025	0.985	0.751	4.7145e-238		CLSTN2	1.22164e-170	0.914718	0.431	0.13	2.98775e-166		RERG	5.06445e-247	1.70783	0.579	0.076	1.23861e-242									SP100	2.26761e-91	1.08883	0.546	0.064	5.54588e-87		DOK6	1.48265e-07	0.832363	0.354	0.163	0.00362612		ANTXR2	7.89209e-50	0.561672	0.262	0.015	1.93017e-45
ANKS1B	0	1.6522	0.98	0.728	0		SLCO1A2	8.21662e-241	0.979055	0.771	0.393	2.00954e-236		MBOAT2	1.8815e-169	0.856425	0.674	0.343	4.60159e-165		ZNF704	3.06279e-246	1.1443	0.577	0.071	7.49066e-242									AC010997.3	2.03302e-89	0.577503	0.235	0.011	4.97216e-85		GRM1	1.57619e-07	0.528952	0.549	0.293	0.0038549		GAD1	1.12361e-49	0.313538	0.115	0.003	2.74801e-45
TMEM132D	0	1.4556	0.991	0.836	0		NUCB2	1.24935e-240	0.771201	0.734	0.32	3.05553e-236		NRCAM	1.25025e-168	0.717789	0.987	0.914	3.05775e-164		RHOV	3.34069e-246	0.484684	0.226	0.005	8.17032e-242									IGF2BP3	1.83586e-88	1.24691	0.563	0.074	4.48997e-84		AC139887.2	1.62092e-07	0.51111	0.573	0.332	0.00396429		ADAM23	2.78829e-49	1.3536	0.328	0.025	6.81932e-45
SPATA13	0	1.46291	0.993	0.747	0		GCNT1	1.74411e-240	0.781623	0.848	0.413	4.26557e-236		2022-03-04	3.21927e-168	0.683732	0.491	0.167	7.87338e-164		BANK1	5.91512e-245	0.688941	0.319	0.016	1.44666e-240									AC022915.2	1.10921e-86	0.252473	0.109	0.002	2.7128e-82		ASAP2	1.6818e-07	0.472262	0.488	0.243	0.00411318		PDE7B	6.06108e-49	2.1934	0.754	0.149	1.48236e-44
DGKH	0	1.63541	0.897	0.335	0		COL6A6	1.88938e-240	1.26731	0.251	0.016	4.62086e-236		FGF12	6.87272e-168	1.00336	0.865	0.661	1.68086e-163		AC020916.1	4.72236e-243	1.37474	0.596	0.083	1.15495e-238									BCL11B	3.83751e-85	0.286429	0.16	0.005	9.38539e-81		ATP9B	1.6856e-07	0.54733	0.829	0.678	0.00412247		C1orf141	8.37501e-49	0.702499	0.262	0.016	2.04828e-44
PCDH17	0	0.918236	0.536	0.134	0		AL359208.1	1.27039e-238	1.42874	0.233	0.011	3.10699e-234		GRM1	1.56966e-167	0.892933	0.563	0.223	3.83891e-163		GPRC5A	1.12972e-242	2.74587	0.518	0.063	2.76296e-238									FGD6	4.60149e-85	1.23922	0.655	0.107	1.12539e-80		PRKD3	1.68885e-07	0.463229	0.537	0.317	0.00413041		CACNB4	2.10713e-48	2.43741	0.574	0.08	5.15342e-44
HS6ST3	0	1.22856	0.999	0.758	0		SLC9A9	1.76182e-236	0.4709	0.299	0.032	4.30889e-232		SSX2IP	1.92295e-166	0.899686	0.619	0.308	4.70296e-162		AGRN	3.87363e-242	0.672988	0.404	0.031	9.47373e-238									RPS6KA2	3.24707e-83	2.32273	0.798	0.186	7.94137e-79		SGSM1	1.71557e-07	0.607757	0.634	0.396	0.00419577		TSPAN12	2.67943e-48	0.96284	0.344	0.028	6.55308e-44
MBNL2	0	1.29774	0.945	0.572	0		GPR137B	1.85046e-236	0.579851	0.519	0.14	4.52567e-232		TMEM45B	2.74718e-166	0.439105	0.239	0.031	6.71879e-162		AHR	9.77287e-242	2.65734	0.679	0.127	2.39015e-237									AC124852.1	5.01157e-82	0.40096	0.202	0.009	1.22568e-77		SH3KBP1	2.15137e-07	0.496045	0.488	0.263	0.00526162		PCOLCE2	2.74185e-48	0.631216	0.148	0.005	6.70574e-44
NALCN	0	1.07532	0.906	0.515	0		MAFB	1.61171e-235	0.76125	0.717	0.298	3.94175e-231		BTG2	3.12233e-165	1.01039	0.796	0.52	7.63628e-161		EPB41L4A	3.96354e-241	1.93631	0.754	0.159	9.69364e-237									AC078923.1	9.00374e-82	0.58074	0.193	0.008	2.20204e-77		STK39	2.44761e-07	0.596442	0.829	0.637	0.00598613		PRR16	5.68509e-48	1.09305	0.262	0.016	1.3904e-43
FGF14	0	1.80709	0.986	0.687	0		EEF2	2.62923e-235	0.74186	0.82	0.437	6.4303e-231		AL121578.3	5.2076e-165	0.345215	0.16	0.007	1.27362e-160		ICAM1	1.57701e-240	0.821448	0.202	0.003	3.85689e-236									MOB3B	2.39256e-81	1.21057	0.58	0.085	5.85147e-77		TMEM65	2.49982e-07	0.675397	0.768	0.538	0.0061138		RANBP3L	2.29845e-47	1.13898	0.131	0.004	5.62131e-43
FAM155A	0	1.39585	0.998	0.874	0		SLC6A4	8.59681e-235	0.421977	0.318	0.04	2.10252e-230		FAM110B	8.45671e-165	0.921568	0.695	0.393	2.06826e-160		ADGRG6	2.18317e-240	0.802884	0.253	0.008	5.33939e-236									RRBP1	9.38924e-81	2.48857	0.924	0.346	2.29633e-76		TRAPPC9	2.52284e-07	0.471022	0.963	0.934	0.00617011		AC084740.1	7.0831e-47	0.466313	0.164	0.006	1.73231e-42
NIN	0	1.04244	0.83	0.388	0		MCTP2	1.05313e-232	0.793776	0.801	0.405	2.57565e-228		SLC44A5	1.04802e-164	0.982556	0.814	0.59	2.56314e-160		GNA14	1.04424e-239	1.32252	0.501	0.055	2.55391e-235									UGT2A3	3.11258e-80	0.714693	0.378	0.035	7.61243e-76		CACNG4	2.52639e-07	0.482508	0.427	0.207	0.0061788		PHEX	7.27485e-47	0.607488	0.213	0.011	1.77921e-42
SIPA1L1	0	1.02292	0.976	0.801	0		SPCS3	7.12081e-232	0.594596	0.568	0.183	1.74154e-227		NOL4	1.84814e-164	0.815924	0.978	0.898	4.51999e-160		BIRC3	1.81073e-238	0.940982	0.238	0.006	4.4285e-234									ADCY5	9.50768e-79	0.45464	0.261	0.016	2.32529e-74		IQSEC3	2.85384e-07	0.560454	0.439	0.223	0.00697964		ASAP3	9.13881e-47	0.599213	0.344	0.028	2.23508e-42
KCNK13	0	1.39927	0.625	0.05	0		PLK2	1.23033e-231	0.611069	0.554	0.16	3.00901e-227		AL589693.1	2.76428e-164	0.894628	0.275	0.047	6.7606e-160		BCAS1	4.1244e-238	1.19199	0.547	0.068	1.00871e-233									KANK1	6.21444e-78	2.08213	0.84	0.218	1.51987e-73		PRSS12	3.10749e-07	0.448639	0.415	0.196	0.00759999		NFIA	2.55214e-46	1.97569	0.836	0.174	6.24178e-42
CHGA	0	2.36123	1	0.988	0		AC124290.1	1.27557e-230	0.300298	0.2	0.003	3.11966e-226		ST3GAL6	4.56759e-164	0.581426	0.311	0.063	1.1171e-159		NOTCH3	6.29761e-237	0.328694	0.207	0.003	1.54021e-232									NEAT1	1.57894e-77	2.34487	0.966	0.326	3.8616e-73		LINC00271	3.20654e-07	0.604713	0.512	0.305	0.00784224		MAP3K5	3.80172e-46	2.81576	0.77	0.174	9.29786e-42
EVL	0	1.10264	0.864	0.439	0		KCNQ2	1.50749e-230	0.351102	0.253	0.017	3.68686e-226		PLCB1	5.07981e-163	0.711518	0.991	0.932	1.24237e-158		LYN	1.25073e-236	1.04437	0.438	0.04	3.0589e-232									SHOC1	2.67951e-77	2.07683	0.672	0.135	6.55328e-73		CACNA1D	3.34218e-07	0.471063	1	0.924	0.00817396		C2CD6	6.08609e-46	1.646	0.23	0.013	1.48848e-41
GABRB3	0	1.2176	0.972	0.672	0		ASIC2	8.75791e-230	1.25037	0.646	0.26	2.14192e-225		MACC1	9.98134e-159	0.463748	0.443	0.132	2.44114e-154		TRIM38	3.31697e-236	0.515275	0.294	0.013	8.11232e-232									TMEM266	4.01894e-77	0.963805	0.412	0.044	9.82913e-73		TBC1D24	3.71602e-07	0.31468	0.268	0.102	0.00908826		ARHGAP31	1.03948e-45	0.464904	0.18	0.008	2.54225e-41
RAB27A	0	1.05945	0.796	0.348	0		GNAT3	3.42378e-229	0.508967	0.243	0.015	8.37355e-225		MBOAT4	2.93418e-157	0.888701	0.258	0.042	7.17613e-153		RIPK2	2.855e-234	1.3563	0.418	0.037	6.98247e-230									ITPRID2	5.8032e-77	1.56321	0.748	0.17	1.41929e-72		KHDRBS2	3.73462e-07	1.57732	0.756	0.524	0.00913375		APBA2	5.95808e-45	0.593694	0.262	0.017	1.45717e-40
RORA	0	1.20855	0.998	0.941	0		ETV1	1.29243e-228	0.760038	0.588	0.188	3.16089e-224		CRIM1	1.04691e-156	0.964477	0.506	0.195	2.56043e-152		CLDN1	4.05629e-234	0.826048	0.292	0.013	9.92048e-230									OVOL1	6.82843e-77	0.25186	0.101	0.002	1.67003e-72		LMO3	3.86529e-07	0.32593	0.122	0.028	0.00945333		C1orf115	6.93112e-45	0.328147	0.148	0.005	1.69514e-40
GLCE	0	0.98011	0.613	0.153	0		RBP4	1.18326e-227	1.05483	0.365	0.067	2.89391e-223		GALNT13	1.07624e-155	0.946855	0.831	0.603	2.63215e-151		LINC02331	4.3883e-234	0.629643	0.219	0.005	1.07325e-229									ITGA6	2.20933e-75	0.621529	0.37	0.035	5.40336e-71		RAPGEF4	4.88791e-07	0.49143	0.793	0.572	0.0119544		NPAP1	1.3089e-44	0.543146	0.213	0.011	3.20118e-40
MINAR1	0	0.616123	0.381	0.028	0		TRIM9	6.07512e-225	0.762488	0.465	0.123	1.48579e-220		USP25	1.56871e-155	0.80546	0.774	0.513	3.83659e-151		SDCBP2	6.78324e-234	0.751438	0.302	0.015	1.65898e-229									SH3BP4	3.16536e-75	0.957693	0.571	0.088	7.74152e-71		AC109466.1	5.01039e-07	0.945371	0.927	0.858	0.0122539		ANPEP	2.70834e-44	1.19588	0.279	0.02	6.62379e-40
ADAMTSL3	0	2.15343	0.84	0.105	0		CHPF	8.43421e-225	0.476783	0.403	0.084	2.06275e-220		NSG2	9.18477e-154	0.299372	0.173	0.012	2.24632e-149		DUSP10	1.34494e-233	1.39759	0.516	0.062	3.28931e-229									GPC3	8.19383e-75	2.09254	0.521	0.077	2.00396e-70		FXYD6	5.04572e-07	0.308625	0.28	0.108	0.0123403		LAMA3	3.80307e-44	1.94881	0.393	0.04	9.30117e-40
RBFOX1	0	3.93525	0.969	0.362	0		CDKN1C	8.60043e-225	0.66649	0.471	0.121	2.10341e-220		PDE1C	9.19626e-152	0.660652	0.287	0.056	2.24913e-147		HSPG2	7.19801e-233	0.683486	0.336	0.02	1.76042e-228									ADAMTS17	6.66154e-74	1.10914	0.538	0.079	1.62921e-69		ADGRB3	5.2942e-07	0.796306	0.366	0.177	0.012948		ANO6	1.63231e-43	1.49151	0.705	0.136	3.99214e-39
XYLT1	0	1.79955	0.924	0.195	0		BEST3	1.53275e-224	0.456953	0.226	0.011	3.74865e-220		GAB1	5.76655e-151	0.755004	0.56	0.235	1.41033e-146		PLEKHA2	7.6726e-233	1.07478	0.418	0.037	1.87649e-228									PTPRH	7.78155e-74	0.643409	0.303	0.024	1.90313e-69		RERE	5.61325e-07	0.413011	0.988	0.993	0.0137283		FBN2	2.16913e-43	1.01989	0.131	0.004	5.30503e-39
ZFHX3	0	1.5612	0.98	0.597	0		CHST9	8.75121e-224	0.747044	0.987	0.723	2.14028e-219		RALGPS2	1.64716e-150	0.84976	0.699	0.417	4.02847e-146		TSPAN15	8.66669e-232	0.521362	0.292	0.013	2.11961e-227									DOCK5	4.52305e-73	0.972216	0.58	0.09	1.1062e-68		DAPL1	5.91462e-07	0.38907	0.22	0.077	0.0144654		LINC02609	3.07798e-43	0.356278	0.197	0.01	7.52782e-39
CDYL2	0	1.12512	0.626	0.117	0		HYMAI	1.07579e-222	0.50423	0.37	0.068	2.63106e-218		C5orf38	4.73886e-150	0.311393	0.209	0.025	1.15898e-145		IL1R1	3.11321e-231	1.34328	0.423	0.038	7.61397e-227									REG1B	5.77691e-73	1.26498	0.126	0.003	1.41286e-68		MAN1A1	5.97604e-07	0.549787	0.878	0.62	0.0146156		ZCCHC24	5.24035e-43	0.346359	0.148	0.005	1.28163e-38
ACSF2	0	0.616215	0.411	0.051	0		LRFN2	1.54041e-222	0.741651	0.762	0.346	3.76739e-218		IRX1	1.10152e-149	0.343689	0.218	0.028	2.69399e-145		CFB	6.01802e-231	0.789539	0.241	0.007	1.47183e-226									LGALS2	4.46552e-72	0.282972	0.176	0.008	1.09213e-67		BRINP1	6.02293e-07	0.268192	0.207	0.068	0.0147303		C1QTNF7	1.64957e-42	0.704187	0.295	0.023	4.03436e-38
SPAG9	0	0.842418	0.959	0.809	0		PHTF2	2.51799e-222	0.727093	0.928	0.61	6.15824e-218		MRC1	4.38511e-149	0.411262	0.173	0.014	1.07247e-144		ANPEP	1.30029e-230	0.705021	0.248	0.008	3.18013e-226									PNLIP	9.0997e-72	0.600733	0.109	0.002	2.22551e-67		HDAC2-AS2	6.1533e-07	0.475442	0.232	0.084	0.0150491		SLC35G1	2.75318e-42	1.4786	0.426	0.05	6.73346e-38
AP000829.1	0	1.03121	0.871	0.548	0		ANKRD6	1.64576e-221	0.906841	0.752	0.374	4.02504e-217		KCNC2	1.63636e-148	0.472647	0.174	0.014	4.00205e-144		KIAA1217	1.95667e-230	2.21097	0.927	0.309	4.78543e-226									UGDH	1.28423e-71	2.65159	0.748	0.19	3.14084e-67		NUAK1	6.56611e-07	0.297639	0.329	0.134	0.0160587		EXOC3L4	3.74654e-42	0.475553	0.197	0.01	9.1629e-38
LDLRAD4	0	0.977184	0.917	0.593	0		LRRTM4	1.06536e-219	1.22358	0.881	0.572	2.60555e-215		KLB	1.20598e-147	0.375575	0.167	0.012	2.94946e-143		NUPR1	5.57424e-230	0.644194	0.224	0.005	1.36329e-225									EVA1A	2.15313e-71	0.63308	0.311	0.026	5.26591e-67		STXBP5L	6.59196e-07	0.499497	0.988	0.911	0.0161219		CYP2E1	3.7791e-42	0.265168	0.18	0.008	9.24254e-38
ABHD3	0	1.13159	0.658	0.194	0		SSR4	3.5007e-219	0.98197	0.811	0.489	8.56167e-215		STXBP6	2.44993e-145	0.69549	0.425	0.136	5.99179e-141		EFNB2	1.0847e-229	0.636477	0.294	0.014	2.65286e-225									SMAD3	5.7558e-71	1.57235	0.697	0.152	1.4077e-66		KCNMA1	6.93795e-07	0.494139	0.951	0.922	0.0169681		GAS6	8.79204e-42	1.07884	0.426	0.05	2.15027e-37
GAREM1	0	0.955925	0.812	0.387	0		P2RY1	7.85e-219	0.312053	0.211	0.008	1.91987e-214		GRK3	4.53095e-145	0.883814	0.762	0.545	1.10813e-140		SVIL	2.4006e-228	1.67769	0.618	0.099	5.87115e-224									TMEM51	6.51064e-71	1.53016	0.765	0.184	1.59231e-66		RGS17	7.62102e-07	0.658175	0.72	0.525	0.0186387		MEF2C	1.55797e-41	1.28521	0.361	0.035	3.81033e-37
MAPK4	0	0.932004	0.507	0.114	0		P4HB	5.74216e-218	0.574548	0.652	0.251	1.40436e-213		KCND3	6.7941e-145	0.625583	0.444	0.15	1.66163e-140		UACA	3.16871e-226	0.969963	0.465	0.049	7.74972e-222									CACHD1	2.94116e-70	0.867447	0.412	0.048	7.19319e-66		ESRRG	7.75476e-07	1.08337	0.756	0.546	0.0189658		CFI	1.57097e-41	0.584497	0.262	0.018	3.84213e-37
CACNA1A	0	1.235	0.973	0.724	0		SLC6A17	6.10466e-218	0.381135	0.304	0.039	1.49302e-213		EDIL3	2.96053e-143	0.76051	0.703	0.391	7.24058e-139		AC121764.1	6.01541e-225	1.20227	0.156	0	1.47119e-220									BLNK	1.58373e-69	0.657655	0.37	0.039	3.87332e-65		OPRD1	8.34772e-07	0.415347	0.305	0.13	0.020416		FBXL7	5.99076e-41	2.25067	0.787	0.185	1.46516e-36
CYP4F3	0	0.680085	0.425	0.042	0		SOBP	3.09344e-217	0.767248	0.831	0.465	7.56563e-213		ADGRL2	5.61305e-143	0.660576	0.598	0.254	1.37278e-138		NFIX	1.18476e-223	0.417135	0.231	0.007	2.89756e-219									ADAMTS1	7.67302e-69	0.487904	0.118	0.003	1.87659e-64		MOB1B	9.21754e-07	0.506705	0.915	0.779	0.0225433		AC010615.2	1.74311e-40	0.721551	0.328	0.029	4.26313e-36
KIAA0355	0	1.02584	0.792	0.386	0		LINC01237	1.48983e-213	0.46202	0.364	0.069	3.64368e-209		SLC17A1	2.25202e-142	0.380761	0.202	0.025	5.50777e-138		TMC6	1.50437e-223	0.299859	0.175	0.002	3.67925e-219									FRAS1	1.48079e-68	1.53657	0.622	0.114	3.62156e-64		STAT3	1.02595e-06	0.552719	0.683	0.494	0.0250917		KITLG	2.62983e-40	1.17638	0.393	0.043	6.43177e-36
EPB41L1	0	0.923893	0.78	0.357	0		MAFA	9.15874e-213	0.323518	0.217	0.011	2.23995e-208		PALLD	3.04381e-142	0.845393	0.735	0.418	7.44423e-138		NET1	2.95873e-223	1.96637	0.667	0.13	7.23617e-219									ELN	1.99622e-68	0.365808	0.185	0.009	4.88217e-64		AP3B2	1.11197e-06	0.362946	0.524	0.285	0.0271953		FBLN5	6.25785e-40	0.331181	0.115	0.003	1.53048e-35
NFATC2	0	1.0406	0.73	0.197	0		DSP	1.21543e-212	0.737796	0.938	0.732	2.97257e-208		AC117386.2	7.35958e-142	0.295593	0.163	0.012	1.79993e-137		LIF	1.43958e-221	0.393715	0.163	0.001	3.52077e-217									PLTP	5.07156e-68	0.271432	0.168	0.007	1.24035e-63		CNKSR3	1.23398e-06	0.754511	0.744	0.578	0.0301794		PTN	6.9803e-40	0.570166	0.115	0.003	1.70717e-35
LARGE1	0	0.924505	0.931	0.639	0		OSTC	8.42056e-212	0.512974	0.463	0.124	2.05942e-207		SLC24A3	2.05046e-141	0.623784	0.466	0.165	5.0148e-137		BHLHE40	7.20806e-221	1.20016	0.494	0.059	1.76287e-216									TNFRSF10D	6.26534e-68	0.359121	0.143	0.005	1.53231e-63		RNF157	1.30145e-06	0.341982	0.256	0.099	0.0318296		LTBP1	6.99738e-40	1.46793	0.377	0.039	1.71135e-35
MPPED1	0	0.977785	0.444	0.028	0		SCG3	4.47256e-211	0.821734	0.818	0.486	1.09385e-206		TMEM132B	2.19016e-140	0.754829	0.608	0.283	5.35647e-136		PMEPA1	1.15736e-220	0.780997	0.333	0.022	2.83056e-216									PELI2	2.09575e-67	2.31746	0.992	0.549	5.12558e-63		AC092535.4	1.30757e-06	0.289561	0.256	0.098	0.0319793		ACSM3	1.17265e-39	5.03677	0.607	0.118	2.86794e-35
TAFA5	0	1.05827	0.636	0.094	0		DOCK10	1.79193e-210	0.725725	0.95	0.591	4.38253e-206		RFX2	4.96536e-140	0.735915	0.742	0.478	1.21438e-135		COL21A1	1.1859e-220	0.483143	0.207	0.004	2.90036e-216									AC092747.1	6.28804e-67	0.315569	0.151	0.006	1.53786e-62		CCDC150	1.31665e-06	0.309893	0.22	0.078	0.0322014		SLC8B1	1.46275e-39	0.568943	0.295	0.025	3.57745e-35
NHS	0	1.16872	0.768	0.297	0		HPGD	1.03192e-209	0.369457	0.263	0.026	2.52377e-205		LINC01208	1.90676e-137	0.745425	0.367	0.109	4.66337e-133		EYA2	1.8544e-219	1.06128	0.375	0.03	4.5353e-215									STK17A	1.17111e-66	1.26697	0.546	0.094	2.86419e-62		NCOA1	1.35843e-06	0.413501	0.963	0.889	0.0332232		TNXB	1.67993e-39	0.578065	0.213	0.013	4.10862e-35
IL1RAPL1	0	2.36663	0.772	0.209	0		PPM1E	1.21911e-209	0.899948	0.639	0.255	2.98157e-205		SAMD3	2.21637e-137	0.863968	0.669	0.379	5.42057e-133		DIAPH3	1.22811e-218	0.941607	0.297	0.016	3.00359e-214									MTUS1	2.36759e-66	2.11859	0.84	0.256	5.79041e-62		ST18	1.43061e-06	0.623242	0.939	0.835	0.0349884		TANC1	2.48999e-39	1.64598	0.492	0.069	6.08976e-35
CASK	0	1.10867	0.916	0.588	0		RPL3	1.8344e-209	1.07723	0.935	0.792	4.48639e-205		DACH1	4.18378e-137	0.665319	0.992	0.936	1.02323e-132		C3	1.42876e-218	1.12511	0.26	0.011	3.49432e-214									CAVIN2	5.18224e-65	0.4316	0.109	0.003	1.26742e-60		ADGRG2	1.46311e-06	0.57135	0.329	0.149	0.0357834		PRDM6	3.23286e-39	0.563509	0.164	0.007	7.9066e-35
SLC16A2	0	0.895932	0.634	0.18	0		TVP23C	3.14214e-208	0.751539	0.795	0.433	7.68473e-204		AL591378.1	5.1112e-137	0.498149	0.311	0.077	1.25005e-132		MMP7	2.32781e-218	1.24204	0.287	0.015	5.69313e-214									DTNA	1.16722e-64	2.44955	0.992	0.59	2.85468e-60		SHISA9	1.48249e-06	0.770346	0.11	0.025	0.0362573		PKNOX2	4.7742e-39	0.695551	0.18	0.009	1.16762e-34
COL4A6	0	1.16273	0.6	0.055	0		HSPA13	1.34851e-207	0.472363	0.404	0.093	3.29806e-203		LCLAT1	2.18674e-136	0.787759	0.734	0.502	5.3481e-132		DCDC2	3.63625e-218	2.24707	0.562	0.087	8.89317e-214									SLC16A10	6.73894e-64	2.75106	0.908	0.398	1.64814e-59		ANKRD36C	1.48971e-06	0.456757	0.72	0.512	0.0364338		LINC01471	5.14449e-39	0.605681	0.197	0.011	1.25819e-34
COL4A5	0	1.50076	0.856	0.265	0		CYYR1	3.24105e-207	0.377187	0.202	0.008	7.92663e-203		NMNAT3	1.05876e-135	0.646254	0.498	0.208	2.58942e-131		KRT23	7.18627e-218	0.62413	0.19	0.003	1.75755e-213									2022-03-02	8.79317e-64	0.535285	0.328	0.033	2.15055e-59		USP13	1.66017e-06	0.550538	0.622	0.414	0.0406028		HS3ST3A1	5.28795e-39	1.64405	0.279	0.022	1.29327e-34
FGF13	0	1.55534	0.712	0.13	0		PDIA6	3.37614e-207	0.580063	0.581	0.204	8.25702e-203		KIF13A	7.54027e-135	0.713389	0.878	0.741	1.84412e-130		LYPD6B	1.56739e-217	0.723709	0.224	0.006	3.83337e-213									SEL1L	1.28841e-63	2.6774	0.857	0.354	3.15108e-59		TMEM178B	1.68735e-06	0.473653	0.927	0.888	0.0412676		NEAT1	6.21379e-39	3.6268	0.951	0.331	1.51971e-34
C1QL1	6.84137e-308	0.832145	0.714	0.296	1.67319e-303		ESR2	6.58403e-206	0.539729	0.313	0.049	1.61026e-201		ADCY9	3.90507e-134	0.793783	0.758	0.519	9.55064e-130		ZFP36L1	1.91173e-217	1.38729	0.528	0.071	4.67552e-213									ELOVL7	2.27014e-63	0.91171	0.504	0.08	5.55208e-59		SMYD2	1.7133e-06	0.458191	0.354	0.166	0.0419022		MDFIC	7.50688e-39	0.668751	0.295	0.025	1.83596e-34
MSI2	5.1032e-306	0.707471	0.988	0.901	1.24809e-301		HM13	6.6857e-206	0.667376	0.843	0.497	1.63512e-201		LINC02595	3.84658e-132	0.479885	0.382	0.122	9.40759e-128		FRMD4A	4.83458e-217	2.07565	0.652	0.118	1.18239e-212									GPT2	3.79658e-63	0.687146	0.412	0.053	9.2853e-59		FAM161A	1.74196e-06	0.352755	0.329	0.151	0.0426031		MIR3681HG	8.8815e-39	0.641407	0.18	0.009	2.17215e-34
SYN3	1.29804e-305	1.41423	0.381	0.041	3.17462e-301		SLC4A8	1.54974e-203	0.629733	0.711	0.315	3.79019e-199		SCG5	1.42505e-131	0.629115	0.952	0.817	3.48524e-127		NEK6	5.66466e-217	0.389472	0.229	0.007	1.38541e-212									ITPR2	4.99084e-62	2.05007	0.958	0.436	1.22061e-57		NTNG1	1.76761e-06	0.538553	0.11	0.026	0.0432305		PREX2	1.20626e-38	0.505517	0.115	0.004	2.95015e-34
PLXDC2	6.20814e-305	1.07867	0.867	0.583	1.51832e-300		PFKFB2	4.31582e-203	0.492143	0.429	0.11	1.05552e-198		AC112770.1	3.2353e-131	1.03435	0.423	0.145	7.91258e-127		CD38	7.72335e-217	0.614602	0.187	0.003	1.8889e-212									AC123912.4	5.34627e-62	0.447222	0.21	0.013	1.30754e-57		THSD7A	1.86267e-06	0.753662	0.293	0.124	0.0455553		SH3PXD2B	3.9721e-38	1.2636	0.623	0.115	9.71457e-34
ADGRV1	4.75027e-304	0.85622	0.934	0.706	1.16177e-299		PDIA3	8.26037e-203	0.754521	0.81	0.465	2.02024e-198		MAP4K4	3.44447e-131	0.669476	0.896	0.784	8.42414e-127		GBP3	1.27912e-216	0.436097	0.238	0.008	3.12833e-212									HMGA2	1.24705e-61	0.560602	0.21	0.014	3.04992e-57		CCDC14	2.0059e-06	0.486817	0.488	0.29	0.0490584		SLC25A30	5.70946e-38	0.497741	0.262	0.02	1.39636e-33
ROS1	4.16213e-299	0.68735	0.335	0.019	1.01793e-294		ACLY	8.78444e-203	0.617671	0.774	0.388	2.14841e-198		DOK6	1.41924e-130	0.616756	0.367	0.11	3.47104e-126		SLC4A4	4.04918e-215	2.62873	0.664	0.136	9.90309e-211									AC020916.1	3.50105e-61	1.13144	0.571	0.105	8.56252e-57		PRLR	2.13382e-06	0.597397	0.488	0.269	0.0521869		WIPF3	1.20558e-37	1.36038	0.426	0.055	2.9485e-33
NR4A2	4.6504e-299	1.31851	0.76	0.363	1.13735e-294		AC005062.1	1.15283e-202	0.683573	0.415	0.101	2.81948e-198		AC243964.3	1.20988e-129	0.425691	0.339	0.096	2.95901e-125		HMCN1	4.47495e-213	1.09477	0.2	0.004	1.09444e-208									FILIP1	1.1721e-60	0.850067	0.235	0.018	2.86661e-56		RIMS2	2.26861e-06	0.43374	1	0.978	0.0554834		JCAD	4.8674e-37	0.451457	0.148	0.006	1.19042e-32
MEGF11	3.4783e-298	0.756451	0.416	0.06	8.50689e-294		SLC33A1	1.44236e-202	0.559136	0.536	0.18	3.52757e-198		MITF	1.41091e-129	0.417089	0.243	0.045	3.45067e-125		AC002066.1	9.40829e-213	0.645255	0.195	0.004	2.30099e-208									BATF2	1.38585e-60	0.452528	0.151	0.007	3.38938e-56		AL078600.1	2.29697e-06	0.293621	0.378	0.176	0.056177		DHCR24	8.12898e-37	0.701925	0.295	0.026	1.9881e-32
AOPEP	3.72753e-298	0.788438	0.985	0.902	9.11641e-294		ITM2B	4.43557e-202	0.783629	0.86	0.554	1.08481e-197		CACNG5	9.05821e-129	0.278647	0.156	0.014	2.21537e-124		NIBAN1	1.98052e-212	0.781276	0.297	0.017	4.84375e-208									LRRN1	3.20938e-60	0.749134	0.479	0.074	7.84919e-56		LRRC4C	2.37157e-06	0.714507	0.402	0.197	0.0580015		IGF1	8.20579e-37	0.691342	0.197	0.012	2.00689e-32
CHSY3	6.06367e-298	1.56188	0.377	0.041	1.48299e-293		CDRT4	6.65946e-202	0.59537	0.56	0.196	1.6287e-197		CRYBA2	6.02835e-128	0.853388	0.726	0.478	1.47435e-123		MTUS1	4.72399e-211	1.95175	0.808	0.233	1.15535e-206									MAP3K5	8.96664e-60	1.28644	0.706	0.171	2.19297e-55		KCTD16	2.53291e-06	1.00864	0.402	0.214	0.0619474		COL6A2	1.25441e-36	0.786953	0.213	0.014	3.06792e-32
DPYD	3.33972e-297	0.896606	0.862	0.522	8.16796e-293		PLPPR4	7.4905e-202	0.49354	0.394	0.088	1.83195e-197		LINC01146	2.26708e-127	0.649367	0.729	0.369	5.5446e-123		COL18A1	7.54066e-211	0.655242	0.321	0.021	1.84422e-206									FAT1	9.56523e-60	1.35054	0.714	0.163	2.33937e-55		RIMS1	2.67985e-06	0.359883	0.171	0.054	0.0655412		ZNF704	2.18933e-36	1.29552	0.574	0.096	5.35445e-32
LHFPL6	1.40117e-296	1.0669	0.697	0.297	3.42684e-292		PDZK1	2.74424e-201	0.485268	0.495	0.144	6.7116e-197		LINC02717	2.82466e-127	0.308134	0.192	0.026	6.90827e-123		PRSS8	2.43813e-210	0.299932	0.185	0.003	5.96294e-206									PARD3	1.22177e-59	2.13931	1	0.863	2.98809e-55		CNTLN	2.80274e-06	0.518693	0.573	0.365	0.0685466		CC2D2B	1.27031e-35	0.286547	0.148	0.007	3.10679e-31
ARL15	1.45505e-296	0.69407	0.995	0.909	3.55863e-292		CHN1	1.59276e-200	0.627451	0.684	0.28	3.89541e-196		SHROOM3	3.2542e-126	0.79663	0.682	0.414	7.9588e-122		PLPP2	2.15108e-209	0.277553	0.165	0.002	5.26091e-205									RNF212	1.46361e-59	0.717428	0.336	0.038	3.57954e-55		DPYSL2	2.97128e-06	0.615642	0.78	0.625	0.0726686		ENTPD1	1.71436e-35	1.29421	0.213	0.014	4.19282e-31
OSBPL1A	4.49143e-294	0.91149	0.498	0.116	1.09847e-289		RPL5	4.37619e-200	0.860956	0.861	0.601	1.07028e-195		NEDD4L	4.98494e-125	0.371491	0.669	0.368	1.21917e-120		WNT5A	2.24584e-209	1.00751	0.231	0.008	5.49266e-205									GRM8	1.49379e-59	1.84831	0.504	0.086	3.65337e-55		TLE1	3.05794e-06	0.509585	0.512	0.304	0.0747879		CHRDL1	1.77544e-35	0.468733	0.131	0.005	4.34218e-31
NAV2	1.70557e-293	1.01469	0.865	0.58	4.17132e-289		C2orf27A	7.99452e-199	0.482621	0.371	0.078	1.95522e-194		CADM1	1.82736e-124	0.671637	0.761	0.44	4.46918e-120		SYNE2	2.33846e-208	1.67983	0.886	0.285	5.71917e-204									LGR4	8.26119e-59	1.95201	0.908	0.386	2.02044e-54		SLC25A43	3.20549e-06	0.461985	0.402	0.206	0.0783968		CPM	2.27165e-35	0.997802	0.279	0.025	5.55576e-31
PROS1	3.1464e-292	0.637068	0.392	0.048	7.69514e-288		LINGO2	9.79052e-199	1.11109	0.912	0.726	2.39447e-194		LY75	3.53384e-123	0.453596	0.29	0.073	8.6427e-119		SPOCK2	2.01871e-206	0.545134	0.202	0.005	4.93715e-202									STXBP6	1.79447e-58	1.56723	0.723	0.189	4.38874e-54		RANBP17	3.22135e-06	0.501094	0.341	0.155	0.0787847		TSHZ2	3.53487e-35	3.15485	0.984	0.551	8.64523e-31
MGAT4A	3.81991e-292	0.823981	0.895	0.649	9.34234e-288		CPE	1.07922e-198	0.547954	0.995	0.93	2.63944e-194		LINC01885	5.19399e-123	0.566425	0.267	0.063	1.27029e-118		SERPINB2	1.03027e-205	2.03768	0.224	0.008	2.51973e-201									ADGRG6	3.31436e-58	0.794034	0.235	0.018	8.10592e-54		RGS12	3.25404e-06	0.54296	0.378	0.197	0.0795839		LAMB2	5.90231e-35	0.409774	0.246	0.019	1.44353e-30
PRKN	1.19516e-290	1.10328	0.913	0.706	2.92299e-286		HS6ST1	3.23117e-198	0.445884	0.416	0.102	7.90246e-194		EPB41L5	9.08503e-122	0.691212	0.815	0.623	2.22193e-117		TGIF1	5.04894e-205	0.360838	0.197	0.005	1.23482e-200									LINC01828	4.87143e-58	0.515281	0.294	0.029	1.19141e-53		CCDC144NL-AS1	3.27288e-06	0.708427	0.683	0.466	0.0800449		FAM122C	1.17588e-34	1.02434	0.459	0.069	2.87585e-30
COL24A1	8.69221e-290	0.857537	0.391	0.051	2.12585e-285		NEXMIF	8.982e-198	0.857711	0.741	0.366	2.19673e-193		PLCB4	1.00197e-121	0.665225	0.886	0.747	2.45051e-117		PTPRK	1.17046e-204	2.30547	0.925	0.392	2.86259e-200									SLC8B1	7.29529e-57	0.361199	0.261	0.023	1.78421e-52		NLGN1	3.3087e-06	0.676261	0.841	0.65	0.0809209		RIMS4	1.54713e-34	0.429345	0.164	0.009	3.78382e-30
SNAP91	2.41299e-289	0.903443	0.863	0.574	5.90144e-285		FNDC3A	2.93575e-197	0.731572	0.986	0.922	7.17996e-193		COL25A1	1.77433e-121	0.505477	0.144	0.012	4.33949e-117		TGFB2	2.61345e-204	1.2277	0.319	0.022	6.39171e-200									AL121839.2	1.21507e-56	0.252749	0.176	0.01	2.97168e-52		DLG2	3.58076e-06	0.633331	0.927	0.843	0.0875746		C18orf54	2.05334e-34	0.306261	0.148	0.007	5.02186e-30
CKLF	4.97136e-289	0.74557	0.485	0.111	1.21584e-284		ENTPD1-AS1	1.52588e-196	0.511473	0.428	0.111	3.73184e-192		LARP4B	2.45102e-121	0.669918	0.791	0.636	5.99445e-117		TNFAIP2	6.49822e-204	0.418585	0.153	0.001	1.58927e-199									ARHGAP8	1.31667e-56	0.481239	0.353	0.041	3.22019e-52		GCNT1	3.85758e-06	0.646738	0.732	0.522	0.0943449		MGP	7.92473e-34	1.30243	0.23	0.017	1.93815e-29
VWA8	1.48013e-284	0.780639	0.909	0.697	3.61995e-280		TMEM130	6.03352e-196	0.391615	0.316	0.053	1.47562e-191		IQGAP2	3.74199e-121	0.430361	0.265	0.059	9.15179e-117		PSCA	4.17651e-201	0.525692	0.165	0.002	1.02145e-196									PACSIN2	8.58496e-56	1.59065	0.849	0.319	2.09962e-51		DST	3.86052e-06	0.486208	0.878	0.789	0.0944167		SLC16A7	1.15881e-33	1.53286	0.393	0.052	2.83409e-29
WASF3	3.71589e-283	0.83747	0.682	0.291	9.08795e-279		HSPA5	7.39911e-196	0.863559	0.749	0.401	1.8096e-191		AC117461.1	5.78503e-121	0.253227	0.14	0.01	1.41484e-116		RASSF3	1.74939e-200	0.912453	0.345	0.028	4.27848e-196									LINC01695	1.41437e-55	0.279522	0.151	0.008	3.45912e-51		LDLRAD4	4.23795e-06	0.681357	0.854	0.724	0.103648		GASK1A	1.7597e-33	0.561498	0.164	0.009	4.30371e-29
PCCA	1.09367e-282	0.793902	0.908	0.69	2.6748e-278		TMEM132A	5.89704e-195	0.336228	0.261	0.031	1.44224e-190		RGS17	1.42647e-119	0.759996	0.71	0.478	3.48873e-115		ARHGAP23	4.64345e-200	0.37294	0.187	0.004	1.13565e-195									CADPS2	4.70564e-55	1.50717	0.874	0.297	1.15086e-50		AK5	4.37328e-06	0.390686	0.134	0.038	0.106957		ANOS1	2.21371e-33	1.07434	0.328	0.036	5.41407e-29
MAML3	8.41143e-282	0.668631	1	0.983	2.05718e-277		RPS4X	1.20276e-194	0.882741	0.78	0.471	2.94159e-190		HS3ST5	1.44106e-119	0.692528	0.333	0.099	3.52441e-115		ARHGAP29	5.00702e-200	0.932079	0.443	0.051	1.22457e-195									ANTXR2	1.03473e-54	0.425112	0.202	0.014	2.53064e-50		KIAA1324	4.43506e-06	0.362505	0.927	0.817	0.108468		KCND2	2.53918e-33	1.77174	0.328	0.036	6.21007e-29
TTC6	5.85104e-281	0.849285	0.812	0.431	1.43099e-276		GCGR	2.37048e-194	0.348221	0.279	0.038	5.79749e-190		AL592043.1	1.76532e-119	0.365229	0.215	0.038	4.31745e-115		LINC02057	5.0939e-200	0.465471	0.148	0.001	1.24581e-195									VMP1	1.86783e-54	2.30694	0.958	0.57	4.56815e-50		TMEM132B	4.80312e-06	0.665245	0.537	0.35	0.11747		C8orf34	2.84106e-33	1.10232	0.131	0.006	6.94839e-29
TPST2	3.51695e-279	0.729426	0.564	0.175	8.60139e-275		ALG2	1.25559e-192	0.467205	0.45	0.127	3.07079e-188		CD36	2.19128e-119	0.734835	0.496	0.213	5.35921e-115		PLD1	6.92784e-199	1.20677	0.506	0.071	1.69434e-194									THRB	3.29258e-54	1.9484	0.857	0.324	8.05266e-50		PLUT	4.89522e-06	0.613575	0.439	0.227	0.119723		UACA	5.0971e-33	1.09036	0.459	0.069	1.2466e-28
PAK5	3.51715e-279	0.749366	0.512	0.135	8.60189e-275		HEPACAM2	2.88971e-192	0.585341	0.56	0.198	7.06737e-188		NT5DC3	1.98132e-117	0.58927	0.447	0.184	4.84572e-113		MIR34AHG	1.84559e-198	0.793506	0.389	0.037	4.51377e-194									RAB11FIP1	6.46044e-54	2.36139	0.924	0.446	1.58003e-49		ADK	5.1022e-06	0.44944	0.915	0.812	0.124785		CRISPLD2	6.57714e-33	0.411657	0.164	0.009	1.60857e-28
LINC00907	4.20587e-279	1.08734	0.957	0.819	1.02863e-274		2022-03-01	2.5548e-191	0.796135	0.61	0.229	6.24827e-187		HLA-A	3.27991e-117	0.760382	0.645	0.397	8.02167e-113		KLF6	6.52481e-198	1.68909	0.611	0.114	1.59577e-193									SLC25A45	8.89025e-54	0.396707	0.227	0.019	2.17429e-49		MYO16	5.17676e-06	0.595061	0.683	0.537	0.126608		NETO2	1.62064e-32	0.830433	0.262	0.024	3.9636e-28
HIPK2	2.13192e-278	0.742147	0.969	0.852	5.21403e-274		RAPGEF5	7.3574e-191	0.471154	0.398	0.093	1.7994e-186		AL078600.1	5.88335e-117	0.532164	0.371	0.126	1.43889e-112		MAFF	2.14998e-196	0.817246	0.392	0.039	5.2582e-192									NPHS1	3.17396e-53	1.47732	0.739	0.226	7.76254e-49		MTURN	5.3148e-06	0.292083	0.317	0.147	0.129984		PLPP3	3.53789e-32	1.32786	0.459	0.073	8.65263e-28
NDST3	5.35991e-278	0.838431	0.381	0.051	1.31087e-273		AC037433.1	9.1701e-191	0.311416	0.167	0.002	2.24273e-186		COX10-AS1	2.17321e-115	0.726367	0.558	0.294	5.31502e-111		PIM3	1.59312e-195	0.737481	0.392	0.04	3.8963e-191									LAMB3	3.45653e-53	0.436419	0.311	0.034	8.45364e-49		LRBA	5.56325e-06	0.37887	0.988	0.989	0.13606		AC073648.7	5.13327e-32	0.321897	0.164	0.009	1.25544e-27
GOLIM4	2.4628e-277	0.856296	0.657	0.275	6.02328e-273		C12orf75	9.61599e-191	0.582884	0.76	0.353	2.35178e-186		CPE	4.12759e-114	0.849853	0.988	0.935	1.00948e-109		AF117829.1	1.00832e-194	1.77784	0.689	0.163	2.46604e-190									ACSM3	4.363e-53	1.50942	0.546	0.115	1.06706e-48		RBMS1	5.62358e-06	0.361515	0.488	0.253	0.137536		SP100	5.41065e-32	0.751586	0.459	0.069	1.32328e-27
FAM162B	4.60023e-277	0.511339	0.323	0.022	1.12508e-272		RNF6	3.92567e-190	0.490976	0.408	0.105	9.60101e-186		PGR-AS1	1.02403e-113	0.445794	0.252	0.059	2.50446e-109		SPDEF	1.21605e-194	0.345324	0.153	0.001	2.97409e-190									MEIS1	5.17948e-53	1.65815	0.916	0.43	1.26675e-48		NBEAL1	6.00303e-06	0.577508	0.841	0.717	0.146816		PRKAR2B	9.48791e-32	2.41179	0.574	0.124	2.32046e-27
SYT14	6.78965e-277	0.813796	0.945	0.783	1.66054e-272		AC016042.1	1.20273e-189	0.484838	0.392	0.095	2.94151e-185		THSD7A	8.19631e-113	0.487818	0.295	0.08	2.00457e-108		FNDC3B	4.45708e-194	2.05724	0.998	0.791	1.09007e-189									DAAM2	6.27924e-53	0.427725	0.252	0.023	1.53571e-48		FNDC3A	6.20605e-06	0.354344	0.988	0.938	0.151781		AL445255.1	1.13517e-31	0.57629	0.213	0.016	2.77629e-27
STOX2	5.12628e-276	0.856912	0.742	0.365	1.25374e-271		PEAK1	7.33567e-189	0.707405	0.733	0.359	1.79408e-184		PVR	1.68646e-112	0.452969	0.414	0.158	4.12457e-108		IFITM3	9.14278e-194	0.876493	0.285	0.018	2.23605e-189									SLC22A23	1.12443e-52	1.67636	0.798	0.284	2.75001e-48		RHOBTB3	7.28486e-06	0.440763	0.598	0.391	0.178166		PNPLA1	1.52318e-31	0.437007	0.115	0.005	3.72525e-27
HIVEP3	9.39512e-276	0.798231	0.945	0.766	2.29777e-271		RPS2	6.83468e-188	0.90816	0.849	0.589	1.67156e-183		LINC02082	2.13615e-112	0.523057	0.322	0.098	5.22438e-108		CTSS	3.44196e-193	0.350567	0.19	0.005	8.41801e-189									ZFPM2	3.13682e-52	1.1162	0.227	0.019	7.67173e-48		ALK	7.62811e-06	0.347939	0.183	0.063	0.186561		LINC02511	6.04069e-31	1.0619	0.262	0.024	1.47737e-26
HEY2	1.65486e-275	0.580924	0.34	0.03	4.0473e-271		ASIC4	9.51869e-188	0.267321	0.175	0.005	2.32799e-183		MPP6	1.06018e-111	0.647968	0.662	0.364	2.59289e-107		NEDD9	3.74921e-191	2.05922	0.757	0.205	9.16945e-187									CTNND2	4.64048e-52	2.31779	0.992	0.763	1.13492e-47		KITLG	7.81773e-06	0.269567	0.146	0.045	0.191198		ZNF385B	7.54802e-31	2.40122	0.525	0.101	1.84602e-26
RCAN2	1.84724e-273	0.818424	0.935	0.676	4.5178e-269		ANKRD34C-AS1	1.57326e-187	0.412892	0.208	0.015	3.84772e-183		FAM83B	1.84832e-111	0.295796	0.162	0.02	4.52045e-107		MUC4	7.79018e-191	1.33766	0.187	0.005	1.90524e-186									C3orf52	6.65506e-52	1.33218	0.655	0.169	1.62763e-47		MARK1	8.08128e-06	0.556988	0.683	0.533	0.197644		HSD17B1	2.19955e-30	0.900672	0.213	0.017	5.37945e-26
KCNN3	1.60367e-272	0.620185	0.414	0.071	3.9221e-268		LINC00616	1.01007e-186	0.692029	0.399	0.097	2.47033e-182		GCNT1	7.8111e-111	0.660414	0.739	0.466	1.91036e-106		AC019117.2	3.10919e-189	0.55348	0.207	0.007	7.60415e-185									IL1R1	1.40724e-51	0.931158	0.387	0.055	3.4417e-47		SFMBT2	8.78649e-06	0.571211	0.451	0.244	0.214891		CTNNAL1	5.91581e-30	1.36444	0.574	0.123	1.44683e-25
OSBPL10	1.63721e-271	0.725539	0.838	0.473	4.00412e-267		CYS1	7.29445e-185	0.296082	0.222	0.02	1.784e-180		EPHA4	5.32871e-110	0.452661	0.203	0.037	1.30324e-105		RND3	3.14943e-189	1.71596	0.579	0.105	7.70257e-185									MYH9	2.41488e-51	1.76125	0.79	0.304	5.90606e-47		SUCLG2	9.04224e-06	0.534553	0.671	0.497	0.221146		EGFR	6.52441e-30	1.27781	0.557	0.11	1.59567e-25
PIK3R3	3.87565e-269	1.24831	0.73	0.378	9.47867e-265		SEMA3A	1.74767e-184	0.929434	0.841	0.549	4.27427e-180		HS6ST3	7.57674e-110	0.668062	0.997	0.818	1.85304e-105		IL1RN	1.0033e-188	0.610558	0.136	0.001	2.45376e-184									ECE1	2.79866e-51	1.49279	0.933	0.57	6.84468e-47		CBFB	9.05284e-06	0.501689	0.793	0.63	0.221405		MFGE8	6.80911e-30	0.290988	0.115	0.005	1.6653e-25
UFL1-AS1	8.97436e-269	0.953235	0.616	0.212	2.19486e-264		PEX5L	1.88381e-184	0.815948	0.593	0.238	4.60722e-180		CNIH3	9.91326e-110	0.610996	0.364	0.131	2.42449e-105		CAPG	3.53554e-188	0.396795	0.187	0.005	8.64686e-184									MIR99AHG	2.65585e-50	0.725721	0.58	0.117	6.49542e-46		CTXND1	9.53946e-06	0.274849	0.268	0.112	0.233307		CCM2L	1.53615e-29	0.30485	0.148	0.008	3.75696e-25
CLMP	1.42123e-268	0.669084	0.395	0.06	3.4759e-264		PAX6	7.21848e-182	0.599169	0.774	0.391	1.76542e-177		PITPNC1	1.37987e-109	0.661898	0.776	0.526	3.37475e-105		CAV2	2.03844e-187	0.450806	0.202	0.007	4.98541e-183									LRRK2	6.42603e-50	0.378158	0.193	0.014	1.57162e-45		TANC2	9.71281e-06	0.611759	0.695	0.575	0.237546		NR6A1	1.75277e-29	2.10338	0.59	0.145	4.28674e-25
PLEKHA6	3.96515e-266	0.759327	0.864	0.586	9.69758e-262		AC011306.1	3.06929e-181	0.313995	0.248	0.03	7.50657e-177		NCALD	4.14244e-109	0.713563	0.608	0.342	1.01312e-104		ELF3	9.88925e-187	1.76873	0.698	0.172	2.41861e-182									TNS1	7.09101e-50	0.677335	0.462	0.081	1.73425e-45		ARFGEF3	9.83663e-06	0.481911	0.939	0.842	0.240574		RSPO3	2.45437e-29	0.949727	0.148	0.008	6.00266e-25
AKT3	4.18045e-265	0.686623	0.982	0.87	1.02241e-260		ARHGAP26	6.62279e-181	0.619757	0.589	0.225	1.61973e-176		GNAI1	4.14159e-108	0.750316	0.649	0.424	1.01291e-103		LINC01687	2.18624e-186	0.456977	0.144	0.001	5.3469e-182									COL1A2	1.15988e-49	0.259211	0.16	0.01	2.83673e-45		CELF4	1.02733e-05	0.518879	0.671	0.501	0.251254		INHBA	3.08339e-29	0.629352	0.213	0.017	7.54106e-25
SEMA3E	2.07304e-264	0.82339	0.419	0.076	5.07003e-260		HSP90B1	7.77561e-181	0.715421	0.841	0.535	1.90168e-176		BACH2	6.26023e-108	0.652567	0.4	0.152	1.53107e-103		LINC01235	5.45748e-185	0.360545	0.131	0	1.33474e-180									IGF2BP2	2.0041e-49	1.8127	0.924	0.494	4.90144e-45		INPP4A	1.02806e-05	0.425605	0.634	0.437	0.251432		DDR2	4.03018e-29	0.583324	0.279	0.029	9.85661e-25
SYT6	5.76232e-264	0.494205	0.317	0.025	1.40929e-259		UCHL1	3.03671e-180	0.620776	0.608	0.254	7.42689e-176		THRB	1.1733e-107	0.623622	0.551	0.273	2.86955e-103		STK17B	1.3579e-184	1.1771	0.416	0.048	3.32103e-180									NRG2	2.37155e-49	0.770598	0.361	0.052	5.80009e-45		ZNF618	1.0314e-05	0.421623	0.671	0.442	0.25225		ECM2	5.29646e-29	0.412156	0.23	0.02	1.29536e-24
SPTBN4	1.46176e-263	0.738265	0.745	0.37	3.57502e-259		RPS3A	1.19709e-179	0.872499	0.873	0.674	2.92773e-175		FXYD5	5.02985e-107	0.276907	0.149	0.018	1.23015e-102		FAM83E	3.07323e-184	0.391711	0.234	0.011	7.5162e-180									KSR1	3.25301e-49	1.97482	0.866	0.409	7.95589e-45		AC090796.1	1.03964e-05	0.322016	0.415	0.209	0.254266		DCBLD2	7.65165e-29	1.01216	0.607	0.138	1.87136e-24
MIR137HG	3.63741e-261	0.748666	0.552	0.168	8.89601e-257		ENO1	5.3653e-179	0.48749	0.537	0.194	1.31219e-174		NPHS1	1.36867e-105	0.519091	0.437	0.18	3.34736e-101		LCN2	5.16002e-184	1.11615	0.238	0.012	1.26199e-179									DNAJB4	1.10637e-48	1.14227	0.487	0.1	2.70584e-44		STAU2	1.05222e-05	0.521997	0.805	0.724	0.257341		PCSK5	8.95953e-29	0.865493	0.344	0.046	2.19123e-24
SMOC1	1.29148e-260	1.14066	0.743	0.35	3.15858e-256		VEGFA	3.05911e-178	0.573581	0.84	0.491	7.48167e-174		CDC42EP3	1.21685e-104	0.741765	0.678	0.457	2.97605e-100		KRT17	1.67428e-183	2.31075	0.353	0.035	4.09478e-179									SOX6	1.1429e-48	1.9964	1	0.796	2.79519e-44		AL358232.2	1.22725e-05	0.391235	0.427	0.229	0.300149		SFRP4	1.09789e-28	0.986802	0.197	0.015	2.68512e-24
ARHGEF2	4.16057e-260	0.513849	0.382	0.058	1.01755e-255		FFAR4	5.41286e-178	0.272503	0.187	0.01	1.32382e-173		TCERG1L	1.56632e-104	0.410411	0.221	0.048	3.83074e-100		KRT15	2.45498e-183	0.277979	0.144	0.001	6.00414e-179									RNF38	1.54709e-48	2.47166	0.866	0.456	3.78372e-44		AP004608.1	1.29261e-05	0.398626	0.549	0.346	0.316134		SLC27A6	1.18251e-28	0.28413	0.148	0.008	2.89207e-24
CHRM3	3.65102e-259	0.944425	0.704	0.336	8.92929e-255		TIMP2	3.95249e-177	0.449342	0.444	0.126	9.66661e-173		AC011287.1	1.63713e-104	0.852851	0.678	0.469	4.00393e-100		DHCR24	2.16812e-182	0.493431	0.258	0.015	5.30256e-178									UTRN	2.07578e-48	1.60199	1	0.77	5.07673e-44		C5AR1	1.37796e-05	0.291993	0.28	0.124	0.337007		NFIX	1.63354e-28	0.525398	0.213	0.018	3.99514e-24
AF279873.3	2.24137e-258	0.968481	0.516	0.152	5.48171e-254		RPS3	3.65385e-175	0.873578	0.872	0.642	8.93622e-171		ABCC9	1.32492e-103	0.464886	0.342	0.113	3.24035e-99		TNFSF15	2.51046e-182	0.331892	0.139	0.001	6.13984e-178									YAP1	2.22492e-48	0.74007	0.462	0.08	5.44148e-44		SERPINF2	1.38685e-05	0.268943	0.159	0.052	0.339182		TCEA3	2.29827e-28	0.724448	0.426	0.069	5.62088e-24
ST6GALNAC5	4.52205e-258	0.911346	0.905	0.619	1.10596e-253		PDLIM2	1.23138e-174	0.287667	0.226	0.024	3.01159e-170		HMGCLL1	2.8525e-103	0.556308	0.701	0.401	6.97637e-99		TMPRSS4	4.53483e-182	0.510481	0.136	0.001	1.10908e-177									ZNF423	6.88093e-48	0.90467	0.538	0.115	1.68287e-43		AC244033.2	1.39267e-05	0.309096	0.232	0.094	0.340605		ELN	2.34771e-28	1.01587	0.164	0.011	5.74178e-24
PKP4	2.78216e-255	0.7816	0.797	0.443	6.80432e-251		KIF5C	2.33485e-174	0.598754	0.921	0.638	5.71033e-170		PDZRN3	7.46677e-103	0.560185	0.903	0.742	1.82615e-98		KRT4	5.22579e-182	1.69268	0.26	0.016	1.27807e-177									FGFR1	7.47386e-48	1.97618	0.866	0.434	1.82788e-43		TSHZ2	1.44534e-05	0.545369	0.756	0.552	0.353487		BX284613.2	3.8869e-28	1.09359	0.262	0.027	9.50618e-24
ALDH1A2	3.75168e-255	1.01305	0.333	0.037	9.17548e-251		ABCB1	2.6064e-174	0.400602	0.318	0.063	6.37448e-170		ELOVL2	9.20809e-103	0.25835	0.131	0.013	2.25202e-98		MAP3K8	7.86401e-182	1.03415	0.285	0.02	1.9233e-177									PDGFC	8.67836e-48	0.671786	0.387	0.058	2.12247e-43		DDX17	1.54368e-05	0.362899	1	0.957	0.377538		MBOAT1	3.96951e-28	0.455435	0.23	0.021	9.70823e-24
AL139383.1	1.57888e-254	0.867585	0.663	0.276	3.86148e-250		NECAB1	1.62788e-173	0.342481	0.193	0.013	3.9813e-169		SESN1	1.83381e-101	0.737113	0.735	0.577	4.48495e-97		TSPAN8	1.74217e-181	0.553268	0.195	0.006	4.26083e-177									ADAMTSL4-AS1	1.21815e-47	0.719631	0.513	0.101	2.97923e-43		DLGAP1	1.60307e-05	0.500077	0.28	0.12	0.392063		ARHGEF10	4.1e-28	0.853753	0.475	0.087	1.00274e-23
APPL1	8.69534e-253	0.767753	0.697	0.341	2.12662e-248		TMED10	2.08839e-173	0.527093	0.63	0.272	5.10757e-169		SRGAP2	2.91565e-101	0.353944	0.28	0.08	7.13081e-97		SCD5	9.54185e-181	1.61398	0.569	0.108	2.33365e-176									GPR39	1.36985e-47	1.34625	0.723	0.228	3.35025e-43		FAM110B	1.61078e-05	0.464168	0.659	0.456	0.393949		AC119674.1	5.17869e-28	0.450885	0.18	0.013	1.26655e-23
TAOK3	7.97749e-248	0.77177	0.765	0.415	1.95105e-243		LDLRAD3	1.15259e-172	0.578878	0.459	0.143	2.81888e-168		PPP1R3B	6.32048e-101	0.285624	0.181	0.031	1.5458e-96		MPP7	2.75511e-179	1.42578	0.703	0.177	6.73816e-175									EIF2AK3	4.98886e-47	1.94583	0.723	0.255	1.22013e-42		TSNAX	1.62944e-05	0.359619	0.427	0.241	0.398511		IGFBP7	1.29849e-27	2.06338	0.77	0.287	3.17571e-23
TENM1	6.09045e-247	0.730739	0.63	0.22	1.48954e-242		RPL7A	2.00007e-172	0.846837	0.793	0.511	4.89158e-168		GRM8	4.73963e-100	0.414102	0.232	0.055	1.15917e-95		HK1	3.04268e-178	0.515368	0.294	0.022	7.44149e-174									AC098617.1	1.24363e-46	1.4714	0.403	0.068	3.04155e-42		PAPSS2	1.784e-05	0.593697	0.659	0.498	0.436313		LINC00882	1.31388e-27	1.67173	0.459	0.085	3.21336e-23
CDHR3	1.96394e-246	1.23527	0.793	0.484	4.80321e-242		PIK3C2A	4.43496e-172	0.637085	0.851	0.555	1.08466e-167		IGFBP2	3.22636e-99	0.690791	0.243	0.063	7.8907e-95		PCAT18	3.14213e-178	0.325434	0.119	0	7.68472e-174									GRTP1	3.48285e-46	0.262128	0.168	0.012	8.518e-42		DNAJC6	1.7978e-05	0.524622	0.61	0.413	0.439687		COL14A1	1.38065e-27	1.61297	0.23	0.022	3.37665e-23
LRRN2	9.0221e-246	0.602771	0.441	0.102	2.20654e-241		CCND2	9.86981e-172	0.56119	0.665	0.297	2.41386e-167		KIF12	7.24493e-99	0.535446	0.511	0.264	1.77189e-94		MUC15	1.65853e-177	0.370879	0.175	0.004	4.05628e-173									CEBPD	5.49482e-46	0.48775	0.252	0.027	1.34387e-41		GRM7	1.84086e-05	0.378923	0.366	0.185	0.450219		WWC2	1.93288e-27	1.81514	0.754	0.252	4.72725e-23
UBE3C	1.63033e-245	0.671822	0.939	0.79	3.98729e-241		NORAD	1.376e-171	0.58699	0.644	0.3	3.36528e-167		RADX	1.12251e-98	0.642023	0.485	0.236	2.74532e-94		PKHD1	5.80486e-175	1.24958	0.307	0.025	1.41969e-170									NOMO1	1.10212e-45	0.954334	0.597	0.156	2.69545e-41		ASIC2	2.01191e-05	0.841037	0.561	0.357	0.492052		COL4A1	2.00544e-27	0.93602	0.262	0.028	4.90472e-23
EIF4G3	3.43439e-245	0.603822	0.99	0.94	8.39948e-241		RPL4	4.48478e-170	0.627619	0.726	0.39	1.09684e-165		IL6R	1.84883e-98	0.403915	0.319	0.106	4.52168e-94		MDFIC	6.16564e-175	0.509721	0.246	0.014	1.50793e-170									ZBTB7C	1.78265e-45	1.15393	0.571	0.135	4.35983e-41		AC003044.1	2.05732e-05	0.428532	0.171	0.059	0.503158		AC015878.1	2.02377e-27	0.318481	0.164	0.011	4.94953e-23
GALNT14	4.65662e-244	0.797018	0.649	0.272	1.13887e-239		ETFDH	6.42553e-169	0.567779	0.702	0.341	1.57149e-164		LINC00276	3.382e-98	0.735711	0.213	0.048	8.27137e-94		CP	2.3787e-174	1.04711	0.241	0.013	5.8176e-170									ATP2B4	2.194e-45	1.76677	0.815	0.344	5.36587e-41		NCAM1	2.06068e-05	0.497022	0.878	0.851	0.503979		REXO5	2.28222e-27	1.07719	0.393	0.063	5.58163e-23
PON2	3.36024e-243	0.659801	0.642	0.262	8.21813e-239		HSP90AB1	1.73654e-168	0.699924	0.923	0.739	4.24706e-164		C5	5.74925e-98	0.383665	0.307	0.098	1.40609e-93		MPZL2	5.36853e-174	0.274995	0.161	0.003	1.31298e-169									SLC16A12	2.64475e-45	1.63346	0.849	0.405	6.46825e-41		AC007091.1	2.09314e-05	0.327716	0.183	0.066	0.51192		AP001528.1	2.74953e-27	0.500387	0.262	0.028	6.72452e-23
PLCL1	1.23364e-242	1.35595	0.736	0.435	3.01711e-238		SSR3	2.12639e-168	0.443986	0.464	0.15	5.20052e-164		AC016766.1	5.35942e-97	0.703899	0.106	0.007	1.31075e-92		SLC44A2	1.73184e-171	0.555462	0.341	0.033	4.23557e-167									IGFBP2	3.30473e-45	1.2102	0.479	0.095	8.08238e-41		RBM14	2.25958e-05	0.306726	0.354	0.182	0.552625		SLC41A1	2.77663e-27	0.931944	0.328	0.044	6.79081e-23
SH3GL3	2.22771e-242	0.604115	0.291	0.022	5.44832e-238		ACTR3B	2.83218e-168	0.46607	0.44	0.134	6.92667e-164		RASD1	2.2394e-95	0.679829	0.41	0.181	5.47691e-91		CDRT1	2.65271e-171	0.3468	0.148	0.002	6.48773e-167									MPP7	3.65714e-45	1.18613	0.672	0.199	8.94427e-41		ZNF423	2.26554e-05	0.351435	0.268	0.12	0.554084		KIRREL3-AS1	2.98283e-27	0.32512	0.131	0.007	7.2951e-23
STIM1	6.68988e-240	0.717454	0.704	0.338	1.63614e-235		GFPT1	4.2046e-167	0.587013	0.784	0.453	1.02832e-162		DPH6-DT	9.71074e-94	0.77795	0.498	0.264	2.37496e-89		SDC4	1.89328e-170	1.44671	0.484	0.078	4.6304e-166									ARHGEF38	6.36564e-45	0.597115	0.361	0.054	1.55684e-40		GABRG2	2.52056e-05	0.454414	0.427	0.245	0.616453		YAP1	3.46899e-27	1.28457	0.459	0.083	8.48411e-23
AC092844.1	1.24281e-239	0.51297	0.284	0.019	3.03955e-235		RPLP0	5.59334e-167	0.832606	0.77	0.492	1.36796e-162		MAP3K15	1.39735e-92	0.590972	0.544	0.289	3.41751e-88		INHBB	3.11959e-170	0.360201	0.173	0.005	7.62959e-166									SH3RF1	1.78133e-44	1.42805	0.866	0.375	4.35659e-40		FBXL2	2.54685e-05	0.419524	0.659	0.465	0.622882		FAM49A	6.29289e-27	0.453678	0.18	0.014	1.53905e-22
PDE11A	7.32197e-239	0.558524	0.343	0.047	1.79073e-234		AP005230.1	1.70763e-166	0.663251	0.304	0.062	4.17634e-162		PPP4R4	1.724e-91	0.56186	0.421	0.185	4.21639e-87		IFI27	5.3868e-170	1.28332	0.28	0.021	1.31745e-165									GIPC2	1.84881e-44	0.867297	0.496	0.108	4.52163e-40		SGPP2	2.60811e-05	0.567657	0.573	0.39	0.637866		ARHGAP8	1.04953e-26	0.947376	0.328	0.044	2.56684e-22
PACRG	7.53978e-239	0.912859	0.811	0.516	1.844e-234		KCNG3	3.34041e-166	0.38903	0.259	0.04	8.16963e-162		ETV1	4.53591e-90	0.552836	0.489	0.237	1.10935e-85		ATOH8	6.1363e-170	0.42217	0.161	0.004	1.50075e-165									STXBP5	2.62392e-44	1.60208	0.992	0.771	6.41732e-40		2022-03-11	2.6705e-05	0.304591	0.159	0.055	0.653125		GALNT10	1.23451e-26	1.57918	0.508	0.106	3.01923e-22
AC068051.1	2.67033e-238	0.794573	0.832	0.553	6.53083e-234		DENND2A	5.29577e-166	0.537235	0.54	0.201	1.29519e-161		CACNB2	1.93515e-89	0.461952	0.999	0.948	4.73279e-85		LBH	5.78719e-169	1.66604	0.38	0.045	1.41537e-164									NEDD4L	4.9889e-44	1.8297	0.891	0.425	1.22013e-39		TMEM63C	2.6796e-05	0.442265	0.463	0.283	0.655351		PTPRG	4.36815e-26	2.20562	0.951	0.502	1.06832e-21
ST6GAL1	9.76877e-238	0.637979	0.535	0.169	2.38915e-233		TMC3-AS1	7.74651e-166	0.280628	0.187	0.013	1.89456e-161		ANXA10	7.46258e-89	0.359655	0.171	0.033	1.82512e-84		GDF15	2.01572e-168	1.31312	0.328	0.032	4.92984e-164									TCEA3	6.60533e-44	0.582811	0.395	0.066	1.61547e-39		DMXL2	2.90055e-05	0.407945	0.756	0.578	0.709387		ITGA9	5.1034e-26	0.983317	0.328	0.046	1.24814e-21
CTDSPL	7.45172e-237	0.757348	0.841	0.561	1.82247e-232		TMEM132B	1.24312e-165	0.620881	0.628	0.257	3.04031e-161		KIAA1217	1.41116e-88	0.892294	0.523	0.296	3.45129e-84		KCND2	2.44464e-167	2.41932	0.287	0.023	5.97885e-163									DENND4A	6.64819e-44	1.62531	0.975	0.799	1.62595e-39		SLC44A5	2.9617e-05	0.620738	0.805	0.636	0.724343		SEMA3B	5.30908e-26	0.400087	0.213	0.019	1.29844e-21
DSCAM	8.65691e-237	0.681661	0.992	0.9	2.11722e-232		NAA20	2.1116e-165	0.497125	0.646	0.271	5.16435e-161		RIN2	2.40028e-88	0.616118	0.766	0.62	5.87037e-84		LGALS9	2.81244e-167	0.282897	0.178	0.005	6.87838e-163									SLC22A3	1.7224e-43	0.367241	0.126	0.007	4.21247e-39		SVOP	3.03756e-05	0.439138	0.561	0.372	0.742895		SMOC2	7.48198e-26	0.612432	0.148	0.009	1.82987e-21
ID2	4.06679e-236	1.45115	0.519	0.183	9.94614e-232		SEC61A1	2.32727e-165	0.486274	0.585	0.242	5.6918e-161		JMJD1C	3.92812e-88	0.405713	0.995	0.992	9.60699e-84		AC015712.2	5.72648e-167	0.299358	0.119	0	1.40053e-162									PPIF	2.79779e-43	0.581217	0.294	0.039	6.84256e-39		SUCLG2-AS1	3.1957e-05	0.521307	0.415	0.237	0.781572		GTDC1	1.12028e-25	1.3188	0.639	0.179	2.73988e-21
MYT1L	9.22346e-236	0.716864	0.948	0.624	2.25578e-231		LSAMP	3.21716e-165	0.776125	0.996	0.903	7.8682e-161		AKAP12	3.08879e-87	0.520062	0.385	0.161	7.55424e-83		PROM2	2.84534e-166	0.268349	0.158	0.004	6.95884e-162									CLDN10	3.13373e-43	0.258812	0.143	0.009	7.66416e-39		2022-03-08	3.28373e-05	0.387822	0.829	0.681	0.803103		DIAPH3	1.5702e-25	1.76043	0.262	0.03	3.84023e-21
SLCO3A1	8.591e-235	0.819774	0.793	0.493	2.1011e-230		SPCS2	5.74159e-165	0.490149	0.583	0.238	1.40422e-160		SLC2A3	6.40791e-87	0.520416	0.179	0.038	1.56718e-82		CRABP2	9.4435e-166	0.386786	0.168	0.005	2.3096e-161									MGAT5	3.2899e-43	1.72675	0.95	0.59	8.04611e-39		BTBD11	3.40787e-05	0.340747	0.402	0.202	0.833463		ZBTB20	3.53051e-25	1.61297	1	0.991	8.63457e-21
KLHL5	6.25325e-234	0.675521	0.579	0.208	1.52936e-229		SEZ6L2	1.56433e-164	0.557787	0.669	0.325	3.82589e-160		C12orf75	1.33395e-86	0.566544	0.637	0.408	3.26245e-82		LRMP	1.0426e-165	0.709009	0.2	0.008	2.54988e-161									WWC2	6.51987e-43	1.33078	0.731	0.248	1.59456e-38		CXADR	3.4253e-05	0.386637	0.378	0.2	0.837725		MEF2C-AS1	6.14089e-25	0.481253	0.18	0.015	1.50188e-20
ARHGAP20	1.7889e-231	0.611925	0.4	0.084	4.3751e-227		SYNE2	3.37971e-164	0.578734	0.585	0.228	8.26576e-160		PLPPR5	2.41693e-86	0.472558	0.336	0.128	5.91108e-82		ETV6	8.9818e-165	1.88076	0.927	0.515	2.19668e-160									ALPK1	7.03016e-43	0.498357	0.244	0.027	1.71937e-38		SLC20A2	3.49866e-05	0.551636	0.683	0.506	0.855667		SMAD3	1.21913e-24	1.80303	0.59	0.157	2.98162e-20
KLHL3	2.56172e-231	0.706329	0.704	0.36	6.26519e-227		PREX1	4.6247e-164	0.336261	0.291	0.054	1.13106e-159		NMNAT2	1.81101e-85	0.706468	0.516	0.296	4.42919e-81		RBPMS	1.20156e-163	1.75105	0.686	0.186	2.93865e-159									SLC16A7	7.38541e-43	0.668834	0.336	0.05	1.80625e-38		PDE10A	3.50228e-05	1.12158	0.488	0.335	0.856552		RBP1	1.31674e-24	1.03694	0.377	0.064	3.22035e-20
AC092691.1	4.98683e-231	0.986333	0.788	0.463	1.21963e-226		NCAM2	5.65128e-164	0.780744	0.317	0.069	1.38213e-159		IGFBP7	3.43443e-85	0.526816	0.477	0.24	8.39958e-81		CXCL2	2.33594e-163	0.765971	0.226	0.012	5.71301e-159									CXCL1	1.83955e-42	0.257598	0.109	0.005	4.49899e-38		ZMAT1	3.58695e-05	0.394329	0.476	0.302	0.877261		EPS8	2.76731e-24	1.41483	0.492	0.109	6.76802e-20
RAB3B	1.16364e-230	0.717654	0.866	0.615	2.84592e-226		GRM1	1.9809e-163	0.534759	0.564	0.203	4.84469e-159		QKI	8.17654e-85	0.519574	0.62	0.377	1.99974e-80		AC130456.2	2.37232e-163	0.264945	0.114	0	5.80198e-159									IMPA2	2.03814e-42	0.948735	0.513	0.121	4.98469e-38		SEC11C	3.67941e-05	0.422183	0.585	0.382	0.899874		PRKY	4.23002e-24	0.767555	0.377	0.063	1.03454e-19
ARID5B	1.71688e-230	0.759595	0.889	0.671	4.19897e-226		UGT2B17	2.1021e-163	0.313659	0.191	0.016	5.1411e-159		LPP	3.25616e-84	0.420917	0.966	0.859	7.9636e-80		TGFBI	5.80091e-163	0.296157	0.146	0.003	1.41873e-158									TMEM131L	2.35382e-42	1.63423	0.773	0.319	5.75675e-38		EPHA5	3.75468e-05	0.645315	0.402	0.231	0.918282		CYTH3	5.24199e-24	0.976721	0.541	0.128	1.28203e-19
PARP9	7.90236e-230	0.697514	0.632	0.269	1.93268e-225		RAB11FIP4	3.67705e-163	0.45451	0.419	0.126	8.99297e-159		AL162411.1	5.19289e-84	0.281467	0.175	0.037	1.27003e-79		EHD4	6.19955e-163	0.742862	0.353	0.039	1.51622e-158									C3	6.12786e-42	0.551481	0.218	0.022	1.49869e-37		MBOAT2	3.88341e-05	0.507223	0.585	0.412	0.949765		SYNE2	5.45783e-24	2.14334	0.77	0.316	1.33482e-19
CTTNBP2	1.70271e-229	0.672777	0.545	0.187	4.16431e-225		ANO3	7.91149e-163	0.431255	0.247	0.036	1.93491e-158		SLC30A8	2.07359e-83	0.413218	0.922	0.683	5.07137e-79		AFAP1	9.50733e-163	1.26223	0.577	0.121	2.32521e-158									NRCAM	7.69787e-42	1.34971	1	0.928	1.88267e-37		KIF16B	4.02718e-05	0.46318	0.634	0.471	0.984927		PPARG	6.85936e-24	1.61016	0.279	0.036	1.67759e-19
WDR63	5.4955e-229	0.519076	0.379	0.072	1.34403e-224		RPL6	3.85391e-162	0.73901	0.822	0.56	9.4255e-158		AGT	8.28077e-83	0.485241	0.252	0.076	2.02523e-78		CD55	2.84318e-162	2.66331	0.642	0.164	6.95357e-158									TFPI	1.511e-41	0.741685	0.353	0.056	3.69545e-37		TMEM163	4.12054e-05	0.624627	0.329	0.168	1		ERMP1	8.78074e-24	1.58122	0.574	0.161	2.14751e-19
VSTM2A-OT1	3.23022e-228	0.461273	0.315	0.037	7.90016e-224		DZIP1	9.57885e-162	0.525732	0.654	0.298	2.3427e-157		SLC35F3	2.36614e-82	0.531305	0.445	0.213	5.78687e-78		PAPLN	3.4698e-162	0.429504	0.217	0.011	8.48609e-158									NEXN	1.56908e-41	0.551469	0.235	0.026	3.83751e-37		MEF2A	4.35054e-05	0.302584	0.915	0.844	1		ORC6	9.28284e-24	0.30485	0.131	0.008	2.2703e-19
UBAC2	4.19587e-228	0.773092	0.84	0.593	1.02618e-223		SCIN	2.06044e-161	0.302119	0.194	0.017	5.03923e-157		RHOBTB3	7.94012e-82	0.504906	0.592	0.339	1.94192e-77		ITGB6	4.11179e-162	0.344444	0.165	0.005	1.00562e-157									LIFR	1.81202e-41	0.804662	0.42	0.081	4.43166e-37		PRXL2A	4.44151e-05	0.285996	0.317	0.155	1		DOCK5	9.38156e-24	1.26062	0.459	0.095	2.29445e-19
CACNB2	1.16829e-227	0.592379	1	0.93	2.85728e-223		WARS	2.08953e-160	0.415892	0.39	0.109	5.11037e-156		PITPNM2	1.14749e-81	0.469198	0.423	0.2	2.80641e-77		PDLIM1	6.01146e-162	1.23054	0.574	0.121	1.47022e-157									PRKD1	9.27542e-41	1.42275	0.924	0.402	2.26849e-36		TNIK	4.67617e-05	0.495377	0.866	0.729	1		UBXN8	1.00856e-23	1.16263	0.279	0.037	2.46665e-19
STEAP2	3.27181e-227	0.564807	0.429	0.105	8.00185e-223		LINC02197	1.23219e-159	0.733829	0.886	0.613	3.01357e-155		DRAIC	1.51238e-81	0.457123	0.287	0.101	3.69883e-77		AKR1C2	1.09535e-160	1.0013	0.243	0.016	2.6789e-156									INSR	1.09146e-40	1.43132	0.975	0.641	2.66939e-36		CAMK2B	4.68993e-05	0.364633	0.646	0.459	1		PTCH2	1.46641e-23	1.00028	0.328	0.051	3.58639e-19
FTX	1.09908e-226	0.506363	1	0.997	2.68801e-222		LRRTM3	4.89728e-159	0.63133	0.465	0.164	1.19773e-154		SSBP2	1.82552e-81	0.52337	0.873	0.762	4.46467e-77		CRACR2A	1.25059e-160	0.473422	0.221	0.012	3.05856e-156									TM4SF1	1.27541e-40	1.0106	0.336	0.052	3.11928e-36		TCF7L2	4.71844e-05	0.353957	0.707	0.486	1		CYBRD1	1.97386e-23	0.411456	0.131	0.008	4.82747e-19
CLVS2	2.00876e-226	0.550711	0.317	0.04	4.91282e-222		PHYHIPL	5.29733e-159	0.423934	0.395	0.11	1.29557e-154		TMEM65	2.97007e-81	0.593018	0.695	0.499	7.2639e-77		NRARP	1.77118e-160	0.405453	0.165	0.005	4.33178e-156									ARHGAP42	3.71767e-40	0.679577	0.336	0.052	9.09231e-36		FAM149B1	4.83827e-05	0.263512	0.378	0.201	1		NBPF14	2.07159e-23	0.272707	0.18	0.015	5.06648e-19
ANK3	9.23818e-226	0.896189	0.851	0.593	2.25938e-221		MLEC	1.39253e-158	0.461894	0.519	0.197	3.40572e-154		ITGA2	6.86415e-81	0.325867	0.24	0.071	1.67876e-76		PIEZO1	3.27402e-160	0.499798	0.29	0.024	8.00728e-156									BMP7	4.39256e-40	0.27265	0.126	0.008	1.07429e-35		APBB2	4.8936e-05	0.485847	0.866	0.755	1		IFI27L1	2.71146e-23	0.357821	0.262	0.032	6.63141e-19
EFNA5	1.43578e-224	0.813527	0.798	0.484	3.51148e-220		AC120193.1	2.87951e-158	0.380702	0.198	0.019	7.04242e-154		FOXP2	7.10836e-81	0.676279	0.633	0.393	1.73849e-76		CXCL17	3.93209e-160	0.713638	0.214	0.011	9.61672e-156									HOMER2	5.68765e-40	1.0569	0.731	0.273	1.39103e-35		SARM1	4.96629e-05	0.342181	0.427	0.239	1		RHOBTB1	2.76003e-23	1.47505	0.525	0.128	6.7502e-19
RAB38	1.46018e-224	0.506403	0.28	0.024	3.57116e-220		PCSK1N	8.66503e-158	0.800199	0.971	0.875	2.11921e-153		CAPZB	9.18941e-81	0.579013	0.699	0.544	2.24745e-76		CLCF1	6.12268e-160	0.2862	0.131	0.002	1.49742e-155									GMNN	7.44912e-40	0.949448	0.445	0.094	1.82183e-35		GAREM1	5.26352e-05	0.329828	0.805	0.557	1		INHA	2.76313e-23	0.278107	0.164	0.013	6.75778e-19
LRP5	1.57641e-223	0.75814	0.557	0.213	3.85542e-219		PXK	1.21828e-157	0.557788	0.547	0.224	2.97956e-153		AC005237.1	2.05934e-80	0.3159	0.257	0.082	5.03653e-76		SH3RF2	8.40436e-160	0.714561	0.365	0.042	2.05545e-155									IFRD1	1.62861e-39	2.89396	0.748	0.354	3.98309e-35		RFX3-AS1	5.41157e-05	0.501129	0.561	0.383	1		ST6GALNAC3	2.82168e-23	1.47652	0.279	0.036	6.90097e-19
BOC	2.47424e-223	0.545598	0.378	0.072	6.05125e-219		SSR2	2.96309e-157	0.414095	0.422	0.131	7.24683e-153		MAGI2-AS3	4.60566e-80	0.395796	0.373	0.162	1.12641e-75		PWWP3B	9.37436e-160	0.938002	0.309	0.029	2.29269e-155									PTPRK	5.19663e-39	1.26535	0.891	0.414	1.27094e-34		ANK1	5.54024e-05	0.270969	0.146	0.05	1		SULF2	5.6284e-23	1.50419	0.557	0.159	1.37654e-18
CCDC69	5.44398e-222	0.403399	0.29	0.028	1.33143e-217		PRKAR2B	4.12654e-156	0.317789	0.308	0.066	1.00923e-151		PDK4	1.17622e-79	1.29567	0.398	0.195	2.87667e-75		TGM2	1.5366e-158	0.737386	0.19	0.008	3.75807e-154									BACH1	6.27845e-39	1.2713	0.697	0.247	1.53552e-34		COBLL1	5.72682e-05	0.522099	0.768	0.614	1		ABCA9	8.55079e-23	1.20055	0.311	0.048	2.09127e-18
PCNX2	5.63598e-222	0.725915	0.87	0.66	1.37839e-217		MYT1L	2.59595e-155	0.669325	0.966	0.684	6.34891e-151		FRMPD3	2.77753e-79	0.272459	0.209	0.056	6.793e-75		IKZF2	4.70965e-158	1.45084	0.628	0.158	1.15184e-153									ARHGAP32	9.21435e-39	1.56771	0.916	0.651	2.25355e-34		AKAP6	5.78724e-05	0.561566	0.537	0.356	1		AL139351.3	1.0613e-22	0.634816	0.344	0.055	2.59562e-18
DISP3	5.9625e-222	0.451847	0.307	0.037	1.45825e-217		CD36	5.51064e-155	0.596108	0.517	0.189	1.34774e-150		ANO6	1.06931e-78	0.317368	0.29	0.1	2.61521e-74		NOTCH2NLC	5.65818e-158	0.411441	0.248	0.017	1.38382e-153									GULP1	1.12156e-38	1.17605	0.588	0.163	2.74299e-34		TGFBR3	5.89654e-05	0.440548	0.439	0.258	1		GULP1	1.61958e-22	1.87654	0.574	0.167	3.96101e-18
ERICH3	1.36563e-221	0.721222	0.619	0.266	3.33993e-217		GUCY1A1	1.14882e-154	0.459509	0.463	0.15	2.80967e-150		ARHGAP10	2.35392e-78	0.60545	0.403	0.19	5.75698e-74		EPHB4	2.73394e-157	0.300289	0.182	0.007	6.68639e-153									AREG	2.12403e-38	0.58719	0.151	0.012	5.19474e-34		ACSL6	6.75484e-05	0.282799	0.183	0.072	1		AC002066.1	2.80039e-22	0.444628	0.164	0.014	6.84891e-18
CAMK2D	9.21603e-221	0.663015	0.974	0.894	2.25396e-216		PGRMC1	1.36078e-154	0.410347	0.412	0.127	3.32806e-150		ZNF618	4.59253e-78	0.550996	0.614	0.399	1.1232e-73		KLF5	4.37774e-157	1.19721	0.45	0.072	1.07066e-152									RIPOR3	3.63554e-38	0.355926	0.168	0.014	8.89144e-34		RBM6	6.80374e-05	0.387286	0.915	0.833	1		MEIS2	3.53122e-22	1.87427	0.672	0.206	8.6363e-18
PPM1L	5.14348e-219	1.00809	0.918	0.825	1.25794e-214		ELMO1	2.1144e-154	0.562119	0.734	0.376	5.17119e-150		AC068722.1	4.62549e-78	0.258087	0.126	0.019	1.13126e-73		ISG20	6.89753e-157	0.517987	0.248	0.017	1.68693e-152									CXCL8	4.70418e-38	0.512117	0.134	0.009	1.1505e-33		GPATCH8	6.82837e-05	0.350874	0.89	0.847	1		AUTS2	3.68049e-22	1.52243	1	0.873	9.00138e-18
AGPAT4	1.97567e-218	0.6449	0.569	0.218	4.83189e-214		CLCN3	4.39256e-154	0.526547	0.824	0.504	1.07429e-149		TENM3	4.97104e-78	0.481882	0.859	0.663	1.21577e-73		LINC00639	1.19226e-156	0.794894	0.214	0.012	2.9159e-152									MIR181A1HG	4.79597e-38	0.646115	0.387	0.073	1.17295e-33		GPAT4	7.29878e-05	0.286439	0.341	0.178	1		DST	5.1114e-22	1.80487	0.951	0.788	1.25009e-17
ADAMTS9-AS2	1.024e-217	0.614333	0.287	0.029	2.50441e-213		RPS23	2.83107e-153	0.765833	0.843	0.618	6.92395e-149		LINC01456	1.71213e-77	0.561087	0.859	0.776	4.18736e-73		SRGAP1	1.45113e-156	1.7511	0.732	0.234	3.54902e-152									STK38L	5.31505e-38	1.26466	0.664	0.233	1.2999e-33		CASC2	7.73505e-05	0.272615	0.28	0.131	1		AC006387.1	9.10375e-22	0.545706	0.197	0.02	2.22651e-17
PBX1	4.6284e-216	0.596704	0.971	0.797	1.13197e-211		HOPX	5.38846e-153	0.508416	0.629	0.278	1.31786e-148		SPRED1	2.05054e-77	0.388885	0.264	0.089	5.015e-73		LAMB2	2.30799e-156	0.321322	0.204	0.01	5.64465e-152									MCL1	5.32854e-38	1.07208	0.765	0.291	1.3032e-33		NLGN4X	7.73733e-05	0.602616	0.244	0.112	1		RUNX1	1.29787e-21	0.878902	0.344	0.055	3.1742e-17
LRRC4C	7.71551e-215	1.10067	0.375	0.079	1.88698e-210		DCX	1.13205e-152	0.555546	0.62	0.283	2.76866e-148		MAGI1	1.45403e-76	0.382031	0.99	0.963	3.55612e-72		LRP2	5.33712e-156	0.530543	0.195	0.009	1.3053e-151									PTGFRN	6.83251e-38	0.530951	0.319	0.051	1.67103e-33		FANCL	7.74741e-05	0.368698	0.561	0.36	1		GREB1L	1.43188e-21	2.75873	0.541	0.165	3.50194e-17
RDH10	4.36229e-213	0.693308	0.452	0.133	1.06688e-208		ATP2A3	1.64685e-152	0.559144	0.802	0.484	4.02771e-148		CNNM1	1.7777e-76	0.331899	0.282	0.1	4.34773e-72		SLC9A2	2.94463e-155	0.358969	0.165	0.005	7.20168e-151									AC007368.1	1.36004e-37	1.00139	0.244	0.03	3.32625e-33		GAS2	7.91276e-05	0.498163	0.598	0.409	1		GLI2	2.15205e-21	0.386335	0.148	0.012	5.26327e-17
HS3ST4	4.71186e-213	0.875896	0.66	0.298	1.15238e-208		GPR158	2.21374e-152	0.584362	0.633	0.285	5.41414e-148		SH3RF1	5.90746e-76	0.49119	0.566	0.333	1.44479e-71		LURAP1L	3.65409e-155	1.41616	0.681	0.19	8.9368e-151									SLC20A2	1.95547e-37	1.57623	0.857	0.503	4.78249e-33		CACNA2D1	8.13964e-05	0.449423	1	0.965	1		BMP2K	2.9307e-21	1.04478	0.623	0.189	7.16762e-17
DUSP16	4.79994e-212	0.639411	0.647	0.292	1.17392e-207		RPS12	6.33802e-152	0.784077	0.872	0.669	1.55009e-147		WWC2	9.4662e-76	0.431666	0.434	0.207	2.31515e-71		MEIS1	4.26509e-153	1.72994	0.873	0.411	1.04311e-148									HSPB1	2.29608e-37	1.41323	0.571	0.162	5.61552e-33		ANK3	8.41801e-05	0.504162	0.866	0.696	1		SYTL4	2.98443e-21	0.541141	0.213	0.024	7.29902e-17
PLXND1	2.84787e-211	0.467646	0.381	0.082	6.96504e-207		SEC61B	7.80974e-152	0.483736	0.547	0.225	1.91003e-147		PAPSS2	1.46917e-75	0.643445	0.666	0.455	3.59314e-71		ENC1	7.83805e-153	0.645987	0.26	0.02	1.91695e-148									EXT1	3.8886e-37	1.68696	0.966	0.677	9.51034e-33		BMPR1B	8.96012e-05	0.364224	0.146	0.05	1		DAB2	3.25417e-21	0.250948	0.18	0.017	7.95873e-17
FMN2	2.99643e-211	0.59467	0.984	0.865	7.32837e-207		RPS18	8.1512e-152	0.845127	0.827	0.614	1.99354e-147		SOX6	1.59848e-75	0.401201	0.913	0.768	3.90939e-71		FAM13A	8.88475e-153	1.264	0.681	0.186	2.17294e-148									DNMBP	4.50544e-37	0.841124	0.429	0.094	1.1019e-32		CALD1	9.63282e-05	0.377013	0.5	0.313	1		NREP	6.3009e-21	1.10297	0.623	0.207	1.54101e-16
AC091646.1	4.14436e-210	0.462961	0.247	0.015	1.01359e-205		UBXN4	3.10092e-151	0.543135	0.88	0.604	7.58391e-147		ARHGAP6	4.49367e-75	0.50603	0.309	0.121	1.09902e-70		PPP1R13L	9.41696e-153	0.499324	0.321	0.033	2.30311e-148									KCNJ8	4.7505e-37	0.665995	0.294	0.046	1.16183e-32		ATP10D	0.000105919	0.330828	0.634	0.452	1		NEXN	7.43946e-21	0.426186	0.23	0.028	1.81947e-16
PARD3B	3.48014e-209	0.728129	0.926	0.726	8.51139e-205		SCARB1	4.56525e-151	0.403658	0.44	0.145	1.11652e-146		RGS7	7.85348e-75	0.414011	0.996	0.941	1.92073e-70		STAP2	6.41949e-152	0.299726	0.197	0.009	1.57002e-147									FAM160A1	6.44864e-37	1.35371	0.782	0.335	1.57714e-32		SHTN1	0.000106903	0.306842	0.841	0.705	1		MED13L	8.36409e-21	1.17894	1	0.896	2.04561e-16
CCDC175	4.04159e-209	0.493354	0.314	0.047	9.88452e-205		TMED7	4.61226e-151	0.454339	0.469	0.17	1.12802e-146		PPP3CA	1.08121e-74	0.544411	0.76	0.6	2.64433e-70		S100A4	1.48666e-151	0.68545	0.202	0.01	3.63593e-147									HMGCS1	8.85499e-37	2.93341	0.63	0.22	2.16567e-32		ARHGAP44	0.000109447	0.456212	0.537	0.365	1		STOM	8.59041e-21	0.289566	0.197	0.02	2.10096e-16
UBR3	7.71742e-208	0.620641	0.958	0.88	1.88745e-203		SVOP	5.22842e-151	0.52985	0.624	0.288	1.27871e-146		RFX6	1.87399e-74	0.495164	0.93	0.811	4.58323e-70		NFATC1	2.52655e-151	0.299645	0.122	0.001	6.17918e-147									KIAA1217	1.03059e-36	1.09026	0.832	0.337	2.52052e-32		MANBA	0.000112497	0.410096	0.329	0.177	1		DCLK1	8.97504e-21	1.68494	0.525	0.14	2.19503e-16
FAM198B-AS1	6.07284e-206	0.477111	0.278	0.029	1.48524e-201		PLOD2	1.22464e-150	0.535795	0.582	0.242	2.99509e-146		F10	2.03485e-74	0.515732	0.482	0.27	4.97664e-70		SLC12A2	5.23541e-151	1.46202	0.642	0.172	1.28042e-146									UGCG	1.091e-36	1.35864	0.597	0.193	2.66825e-32		LINC00342	0.000118058	0.487889	0.573	0.425	1		SATB2	1.06933e-20	0.517886	0.197	0.021	2.61527e-16
GK5	5.49074e-205	0.69943	0.585	0.257	1.34287e-200		SYT16	1.24276e-150	1.01763	0.449	0.162	3.03942e-146		SLC39A11	6.92323e-74	0.503016	0.9	0.844	1.69321e-69		NR2F1-AS1	2.78331e-149	0.970118	0.479	0.083	6.80713e-145									DLK1	1.57599e-36	0.961308	0.294	0.045	3.85439e-32		CEACAM19	0.000118282	0.321175	0.256	0.12	1		TRIM22	1.65027e-20	0.360962	0.197	0.021	4.03607e-16
KCNH7	3.03196e-203	0.88517	0.859	0.646	7.41528e-199		RPL34	4.36084e-150	0.774679	0.839	0.608	1.06653e-145		KIAA1324	1.35872e-73	0.437816	0.891	0.798	3.32302e-69		AC093865.1	8.74871e-149	0.992494	0.348	0.042	2.13967e-144									GALNT7	2.1957e-36	1.22231	0.613	0.2	5.37003e-32		ZMIZ1	0.000120911	0.26871	0.585	0.4	1		ENC1	1.71118e-20	0.521688	0.246	0.032	4.18503e-16
MAST4	6.36892e-202	1.01006	0.881	0.738	1.55765e-197		ENPP2	4.59623e-150	0.64171	0.826	0.519	1.1241e-145		B4GALNT3	2.14501e-73	0.400573	0.37	0.163	5.24606e-69		PDLIM3	1.19614e-148	1.2982	0.224	0.014	2.9254e-144									FHL2	2.48873e-36	0.697528	0.168	0.015	6.08668e-32		NSD1	0.000124078	0.370972	0.854	0.754	1		CNN3	1.77668e-20	0.785614	0.393	0.078	4.34523e-16
GLG1	1.11565e-201	0.630677	0.953	0.859	2.72855e-197		RAB27B	4.60151e-150	0.462929	0.368	0.099	1.12539e-145		RAP1GAP2	4.14204e-73	0.455032	0.945	0.907	1.01302e-68		TJP2	3.37247e-147	1.28065	0.686	0.201	8.24805e-143									SLC25A37	3.47779e-36	0.776543	0.521	0.138	8.50564e-32		PHACTR1	0.000125846	0.353121	0.317	0.161	1		COL21A1	1.83891e-20	0.473123	0.164	0.015	4.49742e-16
ALX1	1.39135e-200	0.467164	0.236	0.014	3.40281e-196		CACNA1E	8.65137e-150	0.284283	0.177	0.015	2.11587e-145		TRAK1	5.81787e-72	0.470187	0.859	0.798	1.42288e-67		ELF5	1.17814e-146	0.254876	0.114	0.001	2.88137e-142									ADIPOR2	5.51546e-36	1.62396	0.731	0.327	1.34892e-31		LINC00261	0.000126685	0.332643	0.366	0.202	1		FGF2	2.16483e-20	0.261349	0.131	0.01	5.29452e-16
PRKRIP1	6.64992e-200	0.695429	0.706	0.405	1.62637e-195		CAPN13	1.3372e-149	0.453864	0.228	0.034	3.27039e-145		CSRNP3	9.7555e-72	0.497907	0.89	0.804	2.3859e-67		CAV1	3.95359e-146	0.394566	0.139	0.003	9.6693e-142									JAG1	5.84702e-36	0.62542	0.319	0.053	1.43001e-31		AC009061.2	0.000127788	0.426582	0.232	0.11	1		FLNA	3.47048e-20	0.472705	0.23	0.029	8.48776e-16
TMTC1	1.17963e-199	0.649089	0.429	0.116	2.88502e-195		SV2B	2.24976e-149	0.326843	0.21	0.026	5.50225e-145		FRMPD4	3.77883e-71	0.536892	0.736	0.5	9.24188e-67		IL18	9.72269e-145	0.281514	0.151	0.004	2.37788e-140									PLXNA2	5.88399e-36	1.22884	0.874	0.529	1.43905e-31		SYT16	0.000128092	0.41035	0.402	0.234	1		INPP5A	3.87883e-20	0.657243	0.541	0.142	9.48646e-16
PRAG1	1.94291e-198	0.541575	0.367	0.076	4.75178e-194		ATP6AP2	3.15898e-149	0.531973	0.55	0.236	7.72591e-145		ABCD3	4.68173e-71	0.484479	0.84	0.759	1.14501e-66		AHNAK2	1.18768e-144	0.376911	0.144	0.004	2.90472e-140									TLE4	1.18749e-35	1.10434	0.714	0.25	2.90424e-31		NEK1	0.00013214	0.479652	0.841	0.716	1		NOTCH2	4.41643e-20	0.516371	0.295	0.045	1.08013e-15
SSBP3	1.95307e-198	0.668249	0.846	0.613	4.77662e-194		PDIA4	3.68674e-149	0.402382	0.348	0.093	9.01665e-145		ADAMTS6	1.39771e-70	0.524219	0.367	0.167	3.41838e-66		CCN1	4.21036e-144	0.618837	0.185	0.009	1.02973e-139									NEK6	2.36484e-35	0.261998	0.176	0.017	5.78369e-31		NCOA2	0.000137154	0.314843	0.951	0.87	1		HEG1	4.64e-20	0.883075	0.246	0.033	1.13481e-15
AC008696.2	3.35517e-198	0.527145	0.251	0.021	8.20575e-194		TPT1	5.9174e-149	0.727427	0.908	0.768	1.44722e-144		AMPH	1.33815e-69	0.427691	0.276	0.105	3.27272e-65		NEDD4L	4.57019e-144	2.38451	0.844	0.407	1.11773e-139									SMTN	2.6145e-35	0.494642	0.244	0.033	6.39428e-31		TBC1D8	0.000138131	0.391601	0.756	0.574	1		FANCA	5.48396e-20	0.352898	0.197	0.021	1.34121e-15
MYO5A	4.61906e-198	0.694335	0.826	0.579	1.12968e-193		IGSF21	7.27735e-149	0.350208	0.305	0.067	1.77982e-144		NAA20	1.33873e-69	0.531998	0.526	0.324	3.27413e-65		GSN	7.79645e-144	1.27859	0.474	0.088	1.90678e-139									GOLGA8B	3.05814e-35	1.26682	0.765	0.351	7.47928e-31		RUFY3	0.000139209	0.393221	0.939	0.89	1		LATS2	1.02855e-19	0.505131	0.23	0.029	2.51551e-15
RHEB	4.74347e-198	0.731502	0.737	0.447	1.16011e-193		FIRRE	9.32624e-149	0.380163	0.226	0.033	2.28092e-144		KCNH6	2.98989e-69	0.362927	0.383	0.18	7.31237e-65		ITIH2	6.56186e-143	0.657599	0.18	0.008	1.60483e-138									RELB	5.3532e-35	0.581155	0.286	0.045	1.30923e-30		IFT81	0.000143884	0.358632	0.427	0.256	1		GALNT17	1.21059e-19	0.956179	0.246	0.034	2.96073e-15
CCDC174	1.18914e-197	0.677415	0.429	0.127	2.90828e-193		KDELR1	1.17574e-148	0.425289	0.473	0.172	2.87551e-144		PIAS1	4.05819e-69	0.495104	0.889	0.86	9.92511e-65		DUSP5	1.28084e-142	1.26337	0.333	0.041	3.13256e-138									ADD3	1.25691e-34	1.33745	0.916	0.601	3.07402e-30		TESK2	0.000145244	0.270723	0.183	0.074	1		ZNF90	1.21876e-19	0.276526	0.213	0.025	2.98072e-15
PLPP4	4.94968e-196	0.453147	0.252	0.023	1.21054e-191		TXK	1.23764e-148	0.320645	0.17	0.013	3.02689e-144		GCH1	1.23148e-68	0.948883	0.802	0.704	3.01183e-64		SOX9	1.37548e-142	0.688673	0.29	0.029	3.36402e-138									ZSCAN31	2.10719e-34	0.438564	0.235	0.031	5.15355e-30		GHR	0.000146361	0.495697	0.488	0.316	1		SIMC1	1.59729e-19	2.93321	0.623	0.261	3.90648e-15
DNAH7	5.77782e-196	0.60585	0.516	0.186	1.41308e-191		CADPS	1.85933e-148	0.549187	0.999	0.935	4.54736e-144		SH3KBP1	9.39524e-68	0.48518	0.426	0.222	2.29779e-63		LMO7	1.89714e-142	2.69191	0.859	0.496	4.63983e-138									SMAD6	2.74893e-34	0.383086	0.244	0.033	6.72305e-30		TENT5A	0.000147935	0.5114	0.537	0.366	1		STOX1	1.7711e-19	0.517749	0.246	0.034	4.33157e-15
ACOXL	3.91068e-195	0.581713	0.374	0.087	9.56434e-191		AC010478.1	2.02555e-148	0.37269	0.376	0.105	4.95388e-144		TPD52	9.1572e-67	0.437216	0.94	0.879	2.23958e-62		TSPO	2.73875e-142	0.305875	0.158	0.005	6.69816e-138									FAM107B	3.65163e-34	1.21285	0.588	0.186	8.9308e-30		PHIP	0.000153384	0.335942	0.951	0.833	1		NAV2	3.19704e-19	1.81181	0.967	0.694	7.819e-15
TEAD1	1.28532e-194	0.592515	0.978	0.891	3.14351e-190		PBLD	3.61424e-148	0.41332	0.443	0.149	8.83935e-144		TNFRSF21	1.98136e-66	0.434591	0.412	0.205	4.8458e-62		ATP10B	1.26512e-141	0.810707	0.192	0.01	3.09411e-137									STARD13	5.85874e-34	1.27984	0.807	0.391	1.43287e-29		PROX1-AS1	0.000158542	0.394631	0.341	0.181	1		L3MBTL4	3.53594e-19	1.45368	0.656	0.243	8.64785e-15
TTLL6	7.88519e-194	0.560512	0.451	0.142	1.92848e-189		MCF2L2	6.83395e-148	0.550588	0.592	0.265	1.67138e-143		HECW2	1.84878e-65	0.508897	0.789	0.645	4.52156e-61		TSPAN6	3.51215e-141	0.366202	0.212	0.013	8.58968e-137									EZR	6.26942e-34	1.15875	0.672	0.236	1.53331e-29		GUCY1A1	0.000160211	0.398629	0.39	0.229	1		DOK5	4.03176e-19	0.402838	0.131	0.01	9.86047e-15
LINC00645	1.33645e-193	0.440563	0.294	0.043	3.26855e-189		PRDX4	1.81756e-146	0.409266	0.355	0.098	4.44521e-142		BCAR3	4.29874e-65	0.604288	0.545	0.36	1.05134e-60		CX3CL1	9.61491e-140	0.351204	0.151	0.005	2.35152e-135									TP53INP1	6.33799e-34	1.94014	0.664	0.286	1.55008e-29		ZNF559	0.000172975	0.386554	0.427	0.28	1		ADAMTS12	4.18073e-19	0.502322	0.148	0.013	1.02248e-14
SMPD3	2.84103e-193	0.49327	0.366	0.082	6.94831e-189		SUSD4	3.26405e-146	0.562458	0.751	0.391	7.98288e-142		FRRS1L	2.13061e-64	0.380632	0.369	0.176	5.21083e-60		NR2F2-AS1	8.10512e-139	0.368914	0.151	0.005	1.98227e-134									SLC41A1	7.91928e-34	0.435311	0.277	0.043	1.93682e-29		PDLIM5	0.000175192	0.392055	0.817	0.672	1		FAM102B	4.39506e-19	1.20359	0.41	0.092	1.0749e-14
ABCC3	9.27871e-193	0.466634	0.353	0.073	2.26929e-188		RACK1	3.42379e-146	0.610372	0.738	0.435	8.37357e-142		AC107223.1	5.86516e-64	0.54635	0.366	0.182	1.43444e-59		MALL	1.03145e-138	0.29011	0.144	0.004	2.52261e-134									BTG2	1.03373e-33	1.18765	0.958	0.573	2.5282e-29		ZBTB16	0.00018014	0.30115	0.366	0.203	1		FHOD3	4.40273e-19	3.32012	0.59	0.228	1.07678e-14
ARPP21	1.99337e-192	0.57916	0.296	0.045	4.87519e-188		LGALS3BP	5.59115e-146	0.429944	0.497	0.183	1.36743e-141		ROR1	2.12051e-63	0.470882	0.923	0.851	5.18612e-59		C2CD2	2.52116e-138	0.372516	0.236	0.018	6.16599e-134									MAGI3	1.42364e-33	1.27175	0.908	0.52	3.4818e-29		MCC	0.00018607	0.57797	0.817	0.692	1		FRMD3	6.8641e-19	1.44814	0.475	0.128	1.67875e-14
DIP2B	3.68806e-192	0.580798	0.953	0.844	9.0199e-188		SDF2L1	8.65088e-146	0.332532	0.289	0.063	2.11574e-141		PAPPA2	2.52554e-63	0.627777	0.235	0.084	6.17672e-59		RNF144B	3.73621e-138	0.693576	0.326	0.039	9.13765e-134									ARL5B	1.64083e-33	1.32341	0.706	0.267	4.01298e-29		TAPT1-AS1	0.000189956	0.355463	0.707	0.533	1		TCF4	7.49628e-19	1.47777	0.77	0.355	1.83336e-14
ADGRG4	6.32675e-192	0.845543	0.641	0.32	1.54733e-187		KCNJ16	2.60257e-145	0.286116	0.258	0.047	6.36511e-141		NCOA7	2.84607e-63	0.424389	0.442	0.241	6.96064e-59		LMNA	4.03948e-138	1.73971	0.74	0.267	9.87937e-134									IER2	2.93054e-33	1.19788	0.706	0.275	7.16723e-29		GABPB2	0.000192473	0.420599	0.366	0.22	1		VIM	1.22631e-18	0.944022	0.344	0.067	2.9992e-14
MPC1	6.45998e-192	0.55025	0.469	0.157	1.57992e-187		TMEM64	3.31693e-145	0.329698	0.278	0.057	8.11222e-141		SRBD1	2.28458e-62	0.592794	0.556	0.375	5.58741e-58		AL121839.2	4.74418e-138	0.303686	0.148	0.005	1.16029e-133									AKAP13	4.69271e-33	1.14236	0.958	0.727	1.1477e-28		SETBP1	0.000201228	0.472176	0.915	0.855	1		ZNF37A	1.26596e-18	0.397406	0.246	0.035	3.09616e-14
SH3PXD2A	1.92632e-191	0.605823	0.825	0.569	4.71121e-187		ZDHHC14	8.30079e-145	0.544762	0.878	0.541	2.03012e-140		NPAS4	6.44634e-62	0.555909	0.215	0.074	1.57658e-57		FMO2	2.44954e-137	0.442021	0.119	0.002	5.99083e-133									SYNPO2	6.20687e-33	1.09696	0.353	0.07	1.51801e-28		MAP4	0.000204148	0.362747	0.659	0.508	1		AL450338.2	1.43727e-18	0.33792	0.164	0.016	3.51513e-14
ITPKB	1.29241e-190	0.532853	0.297	0.046	3.16085e-186		PAUPAR	1.01521e-144	0.623998	0.511	0.199	2.48289e-140		ZPLD1	1.40548e-61	0.296964	0.166	0.044	3.43739e-57		MACC1	3.78308e-137	1.88421	0.62	0.173	9.25228e-133									RBPMS	6.90035e-33	0.843167	0.647	0.207	1.68762e-28		LINC02143	0.000205356	0.276364	0.244	0.117	1		CREB5	1.44168e-18	1.03864	0.295	0.051	3.52592e-14
SASH1	1.51751e-189	0.643773	0.69	0.344	3.71137e-185		PLEKHM2	1.18935e-144	0.436979	0.522	0.209	2.9088e-140		LRATD1	1.73748e-61	0.318106	0.262	0.103	4.24935e-57		ADAMTSL4-AS1	4.95312e-137	1.21598	0.46	0.086	1.21138e-132									IFI44L	8.20987e-33	0.467358	0.235	0.031	2.00789e-28		GRID2	0.000205951	0.305093	0.11	0.035	1		GRK5	1.51466e-18	1.40559	0.508	0.147	3.7044e-14
BTBD9	3.51829e-189	0.650042	0.938	0.812	8.60468e-185		NUAK1	1.24583e-144	0.42161	0.314	0.075	3.04693e-140		RFX3-AS1	2.12338e-61	0.568165	0.529	0.346	5.19314e-57		FOSL1	3.18112e-136	0.56452	0.202	0.012	7.78007e-132									FAM13A	9.10363e-33	1.0109	0.622	0.208	2.22647e-28		GDAP1	0.000214	0.401491	0.829	0.675	1		AC109927.1	1.60544e-18	0.659745	0.262	0.039	3.92642e-14
LRRFIP1	1.24986e-188	0.587865	0.921	0.713	3.05679e-184		SYT9	1.59498e-144	0.393738	0.321	0.08	3.90084e-140		LNX1	3.14937e-61	0.370015	0.316	0.14	7.70241e-57		CRACR2B	1.08335e-135	0.466257	0.307	0.035	2.64954e-131									SEMA3B	9.231e-33	0.271452	0.176	0.018	2.25762e-28		CDH4	0.000230011	0.415602	0.463	0.283	1		MECOM	2.89727e-18	0.817811	0.344	0.065	7.08586e-14
AL365259.1	2.69196e-188	0.403574	0.228	0.015	6.58372e-184		AL024495.1	1.8118e-144	0.401039	0.186	0.019	4.43112e-140		PPARGC1A	1.11694e-60	0.689797	0.217	0.076	2.73169e-56		VPS37B	3.61976e-135	1.3783	0.657	0.205	8.85285e-131									PRPS2	1.33265e-32	1.29662	0.311	0.058	3.25925e-28		HMGB1	0.000236175	0.405846	0.854	0.74	1		PKN2-AS1	3.03758e-18	1.26954	0.246	0.036	7.429e-14
FKBP5	3.85745e-188	0.65878	0.566	0.242	9.43417e-184		ABAT	5.75508e-144	0.503332	0.791	0.457	1.40752e-139		PDE9A	2.44657e-60	0.358413	0.376	0.185	5.98358e-56		SAT1	4.3105e-135	1.97734	0.766	0.294	1.05422e-130									ITPKC	1.4606e-32	0.912219	0.42	0.099	3.57219e-28		ATXN7L1	0.000240772	0.361592	0.683	0.52	1		PLD1	3.93581e-18	1.14419	0.41	0.094	9.62581e-14
PRODH2	4.64599e-187	0.444507	0.355	0.081	1.13627e-182		LRRC36	1.05621e-143	0.362299	0.323	0.079	2.58317e-139		ZNF93	7.88038e-60	0.283673	0.18	0.053	1.92731e-55		KLF3	1.06748e-134	1.42081	0.535	0.124	2.61074e-130									RBPJ	2.17141e-32	1.50888	0.899	0.619	5.31061e-28		TBC1D19	0.000241471	0.31121	0.768	0.631	1		CSGALNACT1	4.64285e-18	2.31066	0.705	0.307	1.1355e-13
SPTBN1	6.26646e-187	0.541685	0.852	0.604	1.53259e-182		KNDC1	1.09116e-143	0.4303	0.455	0.162	2.66865e-139		ARHGEF28	1.39056e-59	0.413539	0.877	0.826	3.40089e-55		PAPPA	2.16499e-134	0.8725	0.26	0.024	5.29492e-130									AC004982.2	3.24114e-32	0.30638	0.202	0.024	7.92684e-28		RICTOR	0.000241497	0.326368	0.878	0.715	1		AEBP1	6.47385e-18	0.303642	0.115	0.008	1.58331e-13
FAM168A	1.91887e-186	0.641297	0.82	0.57	4.69299e-182		GUCY1B1	1.57233e-143	0.34162	0.254	0.047	3.84545e-139		ITSN1	1.61495e-59	0.521887	0.545	0.36	3.94968e-55		COL5A1	3.45545e-134	0.29428	0.148	0.005	8.45099e-130									IFI44	4.76503e-32	0.505073	0.37	0.074	1.16538e-27		GAD2	0.000243908	0.480306	0.561	0.399	1		S100A13	7.58026e-18	0.805471	0.377	0.083	1.8539e-13
B3GAT1	3.55475e-186	0.488963	0.399	0.11	8.69386e-182		NRG3	1.00234e-142	0.81653	0.418	0.137	2.45142e-138		TCF4	5.07434e-59	0.475885	0.519	0.315	1.24103e-54		MYO5C	4.1847e-134	1.07222	0.762	0.264	1.02345e-129									TCF7L2	7.24352e-32	1.30126	0.832	0.483	1.77155e-27		ZNF346	0.000250381	0.2791	0.451	0.278	1		PRKG1	1.34451e-17	2.1034	0.344	0.07	3.28828e-13
CBLN1	6.79825e-186	0.393394	0.277	0.039	1.66265e-181		TMED2	1.03366e-142	0.412113	0.424	0.144	2.52802e-138		HES1	1.20061e-58	0.527746	0.311	0.138	2.93634e-54		TFF1	5.48888e-134	1.70654	0.241	0.02	1.34241e-129									SLC38A2	9.95089e-32	1.27684	0.639	0.224	2.43369e-27		GTF2IRD1	0.000253008	0.460208	0.476	0.334	1		TMEM150C	1.62686e-17	0.706441	0.328	0.063	3.97882e-13
TRPS1	8.80801e-185	0.516255	0.859	0.587	2.15417e-180		ERLEC1	1.51783e-142	0.469277	0.55	0.237	3.71215e-138		ROBO1	1.5837e-58	0.946529	0.736	0.661	3.87325e-54		TRIP10	5.71986e-133	0.370799	0.229	0.018	1.39891e-128									GALNT2	1.10482e-31	1.11478	0.782	0.367	2.70205e-27		RGS6	0.000254391	0.400962	0.183	0.076	1		NTN4	1.801e-17	0.735884	0.246	0.036	4.40471e-13
NEBL	1.36008e-184	0.50346	0.992	0.93	3.32635e-180		FAM161A	1.69283e-142	0.343272	0.338	0.089	4.14016e-138		STARD9	3.01771e-58	0.296438	0.224	0.081	7.38042e-54		F3	9.10738e-133	1.54658	0.35	0.048	2.22739e-128									ETV6	1.26472e-31	1.03252	0.899	0.533	3.09313e-27		PRKD1	0.000254446	0.301045	0.598	0.408	1		RRAS2	1.81155e-17	0.938096	0.541	0.17	4.43052e-13
RECK	8.60176e-184	0.584467	0.542	0.224	2.10373e-179		NYAP2	1.80489e-142	0.337077	0.249	0.044	4.41422e-138		NEDD9	3.86006e-58	0.371826	0.389	0.195	9.44054e-54		PSTPIP2	9.69189e-133	0.267136	0.146	0.005	2.37035e-128									AL159156.1	1.30857e-31	0.385457	0.151	0.014	3.20036e-27		LEMD3	0.000267736	0.404982	0.549	0.395	1		RNF144A	1.94431e-17	0.861661	0.41	0.098	4.75519e-13
AC233296.1	2.42484e-183	0.85321	0.666	0.36	5.93044e-179		SLC25A6	2.79403e-142	0.438927	0.472	0.177	6.83337e-138		RANBP17	5.17113e-58	0.397323	0.288	0.122	1.2647e-53		BCL2	1.96871e-132	0.539991	0.207	0.014	4.81486e-128									KLHL13	1.68187e-31	1.10533	0.521	0.151	4.11336e-27		NRAD1	0.000268663	0.443392	0.122	0.043	1		TMEM97	1.97124e-17	0.394867	0.18	0.021	4.82107e-13
KIAA1211	3.00489e-181	0.890438	0.573	0.27	7.34906e-177		PLD3	3.27224e-142	0.582628	0.829	0.553	8.00293e-138		RIMBP2	5.36493e-58	0.384313	0.982	0.922	1.3121e-53		HSPB1	2.12619e-132	1.5021	0.574	0.144	5.20002e-128									ZNF503	1.82688e-31	0.477956	0.328	0.062	4.46799e-27		FMN2	0.000270328	0.272947	0.963	0.913	1		STK3	2.23801e-17	1.3229	0.836	0.489	5.4735e-13
PAH	1.69547e-180	0.60135	0.327	0.07	4.14661e-176		RPS6	4.82569e-142	0.690949	0.8	0.56	1.18022e-137		SAMD5	5.43005e-58	0.588729	0.744	0.615	1.32803e-53		HLA-B	2.82712e-132	1.14956	0.474	0.096	6.91429e-128									TMEM63A	3.59752e-31	0.440605	0.345	0.066	8.79846e-27		ADAMTSL1	0.000271764	0.312667	0.634	0.432	1		MGST1	2.34044e-17	0.740491	0.279	0.047	5.72402e-13
FHOD3	7.57709e-180	0.661073	0.401	0.114	1.85313e-175		RABAC1	5.25182e-142	0.439667	0.456	0.166	1.28444e-137		GRM7	1.16879e-56	0.97958	0.312	0.153	2.85852e-52		EEPD1	6.59689e-132	0.883	0.411	0.068	1.6134e-127									MERTK	3.76661e-31	0.53651	0.361	0.075	9.21199e-27		LRRC37B	0.000277991	0.313634	0.439	0.276	1		IL6ST	4.71842e-17	0.862778	0.656	0.239	1.15398e-12
PPP1R14C	2.51841e-179	0.65716	0.634	0.315	6.15929e-175		FICD	1.16253e-141	0.267347	0.212	0.03	2.84319e-137		NUDT4	2.4648e-56	0.542887	0.391	0.215	6.02815e-52		FAM3D	7.78445e-132	0.318186	0.144	0.005	1.90384e-127									TACSTD2	4.12107e-31	0.410279	0.218	0.029	1.00789e-26		MBNL1	0.000280385	0.261745	0.939	0.838	1		ABCA9-AS1	5.0535e-17	0.419926	0.148	0.015	1.23593e-12
SYT1	4.90968e-179	0.849921	0.923	0.827	1.20076e-174		MAPT	2.24821e-141	0.407604	0.353	0.1	5.49845e-137		TJP2	1.32359e-55	0.312233	0.378	0.188	3.2371e-51		SEMA3B	4.59022e-131	0.431904	0.187	0.011	1.12263e-126									GATA4	4.13878e-31	1.37077	0.639	0.246	1.01222e-26		SERPINA1	0.000283532	0.447533	0.634	0.505	1		GATA6	7.42883e-17	1.03397	0.41	0.103	1.81687e-12
TRIM36	9.15932e-179	0.441708	0.244	0.026	2.24009e-174		EEF1A1	5.96908e-141	0.709814	0.983	0.945	1.45986e-136		PSMA1	1.44959e-55	0.502067	0.655	0.495	3.54527e-51		GLUL	5.15279e-131	0.977576	0.45	0.085	1.26022e-126									PBX1	4.74965e-31	1.32332	0.992	0.866	1.16162e-26		TVP23C	0.000284427	0.268979	0.72	0.524	1		AF117829.1	9.45725e-17	0.959027	0.59	0.19	2.31296e-12
MAML2	1.74006e-178	0.503649	0.943	0.777	4.25566e-174		EEF1B2	1.79816e-140	0.462027	0.513	0.21	4.39777e-136		FBXW7	1.88757e-55	0.493013	0.877	0.84	4.61642e-51		LAMA5	8.95113e-131	0.718878	0.453	0.085	2.18918e-126									MEIS2	6.03804e-31	0.902185	0.63	0.203	1.47672e-26		NRCAM	0.00028498	0.305323	1	0.929	1		GAS7	1.05912e-16	0.566253	0.148	0.015	2.59028e-12
RYR2	2.73624e-178	0.814347	0.782	0.508	6.69203e-174		TMEM108	3.74855e-140	0.771572	0.495	0.2	9.16783e-136		DSCAML1	3.62474e-55	0.436486	0.728	0.542	8.86503e-51		RBMS2	1.16555e-130	0.941558	0.467	0.093	2.85058e-126									MIR3681HG	6.33902e-31	0.700158	0.118	0.009	1.55033e-26		AFF1	0.000294202	0.411835	0.72	0.607	1		EMP1	1.3518e-16	1.03206	0.164	0.018	3.3061e-12
TTC29	3.02476e-178	0.732967	0.228	0.02	7.39765e-174		TRHDE	9.40533e-140	0.38314	0.216	0.032	2.30026e-135		JUNB	2.0565e-54	0.541007	0.691	0.547	5.02959e-50		AVPI1	2.49703e-130	0.39414	0.192	0.012	6.10699e-126									PLEKHM3	6.95074e-31	1.3376	0.664	0.294	1.69994e-26		PNISR	0.000295299	0.438456	0.866	0.826	1		SLC4A3	2.09542e-16	0.374151	0.23	0.034	5.12477e-12
SULF2	5.01086e-178	0.388783	0.314	0.059	1.22551e-173		CNTN4	1.74438e-139	0.768091	0.703	0.361	4.26624e-135		LINC01619	6.13489e-54	0.462877	0.286	0.128	1.50041e-49		AL499602.1	2.80144e-130	0.270905	0.114	0.002	6.85147e-126									SCML1	9.39784e-31	0.418113	0.303	0.054	2.29843e-26		TMOD2	0.0003021	0.312968	0.451	0.294	1		PLXDC2	2.43453e-16	1.63495	0.967	0.697	5.95412e-12
DNAH12	5.16962e-178	0.624989	0.482	0.179	1.26433e-173		RPS8	3.24651e-139	0.687309	0.905	0.755	7.93999e-135		SSTR2	1.05221e-53	0.413074	0.417	0.241	2.5734e-49		FOXP2	8.85092e-130	1.7258	0.881	0.417	2.16467e-125									ZSWIM6	1.05373e-30	1.3972	0.933	0.638	2.57711e-26		ARHGAP26	0.000302679	0.784201	0.463	0.317	1		AL365295.1	2.99369e-16	1.61878	0.393	0.099	7.32167e-12
AC093879.1	1.71932e-175	0.450124	0.306	0.06	4.20495e-171		AC139887.2	7.16994e-139	0.491976	0.569	0.254	1.75355e-134		GAD2	2.79204e-53	0.349242	0.577	0.353	6.8285e-49		ATP10A	1.63936e-129	0.334047	0.134	0.004	4.00937e-125									NOS1	1.16486e-30	0.281085	0.151	0.015	2.84889e-26		ASH1L	0.000305278	0.32024	0.963	0.923	1		KANK1	4.40453e-16	1.21977	0.607	0.225	1.07722e-11
RIPOR2	3.35616e-175	0.392184	0.213	0.014	8.20816e-171		DDR1	1.19137e-138	0.427436	0.51	0.207	2.91373e-134		SPC25	3.63556e-53	0.416726	0.437	0.235	8.89149e-49		NFKBIZ	2.40501e-129	1.3379	0.487	0.103	5.88193e-125									SLC19A2	1.41413e-30	1.06509	0.538	0.165	3.45855e-26		PLXNC1	0.000306057	0.395673	0.72	0.611	1		EBF2	4.63624e-16	0.729191	0.131	0.012	1.13388e-11
MGAT4C	5.27929e-174	1.06437	0.595	0.308	1.29115e-169		PAPSS2	1.32331e-138	0.480037	0.757	0.411	3.23642e-134		SGPP2	4.18872e-53	0.379039	0.554	0.348	1.02444e-48		AKR1C1	5.04339e-129	0.996059	0.292	0.034	1.23346e-124									CFAP221	1.6042e-30	0.648704	0.311	0.06	3.92338e-26		MIR7-3HG	0.000328966	0.618172	0.537	0.375	1		SEMA3C	5.34035e-16	1.13656	0.344	0.074	1.30609e-11
KCNQ5	1.4711e-173	0.684121	0.339	0.074	3.59786e-169		EEF1G	1.73381e-138	0.604352	0.701	0.402	4.24038e-134		PBX3	9.46014e-53	0.455139	0.864	0.771	2.31367e-48		FOSL2	1.58704e-128	1.09281	0.455	0.088	3.88144e-124									CHRNA7	1.77702e-30	0.328189	0.176	0.02	4.34606e-26		RAB27B	0.00032959	0.446289	0.305	0.166	1		MYO9A	1.54178e-15	1.2934	0.951	0.681	3.77073e-11
ADH4	4.86685e-173	0.440413	0.229	0.022	1.19029e-168		TPD52	1.85064e-138	0.549062	0.974	0.863	4.5261e-134		INPP4A	1.19237e-52	0.4505	0.569	0.404	2.91618e-48		UST	2.43218e-128	0.513653	0.243	0.021	5.94838e-124									ALK	1.82937e-30	1.26986	0.311	0.06	4.4741e-26		WASL	0.00033478	0.333849	0.695	0.555	1		CCDC144NL-AS1	1.62621e-15	1.3075	0.803	0.466	3.97723e-11
RNF180	5.57729e-173	0.648344	0.678	0.375	1.36404e-168		TPP2	2.43585e-138	0.532894	0.733	0.409	5.95737e-134		IQSEC3	3.68283e-52	0.341513	0.361	0.188	9.0071e-48		RASGRP3	7.8319e-128	0.679545	0.158	0.007	1.91545e-123									LINC02306	3.69467e-30	0.685264	0.235	0.035	9.03606e-26		RIF1	0.000335663	0.369183	0.622	0.475	1		SH2D4A	1.65336e-15	0.649759	0.344	0.076	4.04363e-11
SLC24A2	9.4564e-172	0.587568	0.204	0.012	2.31275e-167		QPCT	4.75051e-138	0.422473	0.435	0.154	1.16183e-133		XKR4	5.15002e-52	0.521576	0.51	0.327	1.25954e-47		TES	1.67478e-127	1.1658	0.569	0.149	4.096e-123									PHYHIPL	3.92296e-30	1.42597	0.538	0.177	9.59438e-26		PTPN3	0.000338065	0.334777	0.646	0.486	1		ESR2	1.66713e-15	0.900452	0.426	0.114	4.0773e-11
ZSWIM6	2.12945e-171	0.287202	0.82	0.52	5.20799e-167		CLCN4	9.50632e-138	0.368789	0.411	0.136	2.32496e-133		RIMS2	5.64596e-52	0.296467	1	0.972	1.38083e-47		SLFN5	1.9689e-127	0.443517	0.246	0.022	4.81535e-123									AC013652.1	4.24481e-30	1.69706	0.63	0.234	1.03815e-25		TTC3	0.000354321	0.35476	0.976	0.974	1		CD38	1.74475e-15	0.270219	0.131	0.013	4.26714e-11
CYTH1	3.74819e-171	0.566728	0.603	0.286	9.16695e-167		PLCL2	1.07475e-137	0.596865	0.876	0.604	2.62852e-133		FIGN	1.62859e-51	0.487779	0.527	0.341	3.98305e-47		PARD3	2.30997e-127	1.38334	0.99	0.857	5.6495e-123									CCN1	4.9635e-30	0.297062	0.16	0.016	1.21392e-25		UNC13B	0.000354587	0.370765	0.915	0.819	1		ABI3BP	2.1217e-15	0.800916	0.246	0.041	5.18905e-11
NEGR1	4.55683e-171	0.618078	0.954	0.784	1.11446e-166		PDZD2	1.28651e-137	0.386524	0.827	0.411	3.14641e-133		KCNT2	3.05771e-51	0.420993	0.502	0.309	7.47825e-47		CORO2A	5.6679e-127	0.598557	0.273	0.029	1.3862e-122									TNFRSF12A	1.33495e-29	0.344224	0.202	0.027	3.26488e-25		SEPTIN7	0.000360056	0.350076	0.805	0.655	1		GALNT18	3.08474e-15	1.29923	0.426	0.12	7.54434e-11
AC007614.1	1.30983e-170	0.452619	0.276	0.046	3.20344e-166		CDH4	5.40827e-137	0.553482	0.517	0.205	1.3227e-132		CCDC178	5.95038e-51	0.340637	0.146	0.042	1.45528e-46		CTNND1	1.50477e-126	1.2202	0.973	0.811	3.68022e-122									CLDN4	2.31199e-29	0.4151	0.277	0.048	5.65443e-25		DMTF1	0.000368151	0.335905	0.756	0.61	1		CYP1B1-AS1	4.0985e-15	0.369634	0.164	0.02	1.00237e-10
HNF4G	4.80618e-169	0.653244	0.646	0.341	1.17545e-164		GPM6B	8.04157e-137	0.333719	0.241	0.045	1.96673e-132		CPNE8	1.41196e-50	0.431995	0.521	0.334	3.45322e-46		SMAD3	1.52155e-126	1.09906	0.555	0.137	3.72124e-122									ELF1	2.76977e-29	1.12887	0.874	0.546	6.77402e-25		GOLGA4	0.000372886	0.535131	0.878	0.887	1		THSD7A	4.83473e-15	1.88391	0.426	0.124	1.18243e-10
TMEM53	1.7635e-168	0.445204	0.352	0.091	4.31299e-164		ODC1	1.6843e-136	0.478378	0.404	0.131	4.11928e-132		GATA4	1.87379e-50	0.415067	0.386	0.216	4.58273e-46		PPIC	1.08673e-124	0.276207	0.158	0.007	2.65782e-120									KLF3	3.27814e-29	0.977993	0.479	0.142	8.01736e-25		SCARB2	0.000373328	0.284153	0.78	0.605	1		FBN1	5.60304e-15	1.44988	0.328	0.075	1.37034e-10
SDK2	2.35994e-168	0.512621	0.289	0.053	5.77172e-164		PDE10A	3.3201e-136	0.528567	0.585	0.251	8.11997e-132		QSOX1	2.79064e-50	0.270903	0.303	0.143	6.82507e-46		AC073114.1	1.93469e-124	0.761228	0.161	0.008	4.73166e-120									FUT8	4.82972e-29	1.54906	0.798	0.449	1.18121e-24		LMO4	0.000380997	0.262057	0.122	0.042	1		AC061975.8	5.73118e-15	0.275104	0.131	0.013	1.40168e-10
FAM49B	3.05655e-168	0.68514	0.813	0.597	7.47541e-164		HYOU1	4.75282e-136	0.351736	0.342	0.097	1.1624e-131		TENT5C	3.04461e-50	0.43068	0.346	0.182	7.4462e-46		ATP13A4	3.09097e-124	0.855827	0.345	0.051	7.55958e-120									LINC01829	5.01602e-29	0.85898	0.706	0.266	1.22677e-24		CA8	0.000392911	0.428115	0.366	0.202	1		OGN	6.78565e-15	0.393676	0.164	0.02	1.65957e-10
AC023590.1	4.67731e-168	0.505977	0.439	0.154	1.14393e-163		EPAS1	8.10746e-136	0.345529	0.403	0.129	1.98284e-131		BCAM	3.23544e-50	0.372957	0.395	0.225	7.91292e-46		AL645608.7	5.72807e-124	0.254564	0.136	0.005	1.40092e-119									EPHA7	6.0957e-29	0.641218	0.168	0.019	1.49083e-24		CLSTN1	0.000425191	0.35067	0.512	0.351	1		LMBR1L	8.34644e-15	1.15493	0.377	0.099	2.04129e-10
NLGN4Y	5.56934e-168	0.622005	0.778	0.48	1.36209e-163		RPL18	1.59247e-135	0.716992	0.776	0.521	3.89471e-131		TRPC4	3.87556e-50	0.358036	0.243	0.099	9.47845e-46		HSPB8	6.5603e-124	0.297592	0.139	0.005	1.60445e-119									GALM	1.11473e-28	0.42153	0.261	0.044	2.7263e-24		BAALC-AS1	0.000426411	0.252162	0.22	0.102	1		CAPN12	8.3593e-15	0.319686	0.115	0.01	2.04443e-10
SLC38A1	5.8801e-168	0.450871	0.303	0.059	1.4381e-163		AC096564.1	8.13855e-135	0.29247	0.217	0.034	1.99045e-130		FRS2	6.77977e-50	0.483643	0.652	0.541	1.65813e-45		ANGPTL4	1.17063e-123	0.59897	0.207	0.015	2.86302e-119									DENND1B	1.29822e-28	1.18277	0.84	0.539	3.17505e-24		DISP1	0.000426655	0.494845	0.463	0.304	1		GLS	8.38344e-15	1.10844	0.967	0.667	2.05034e-10
SNAP25	6.44668e-167	0.536207	0.936	0.78	1.57667e-162		MAP3K15	4.02189e-134	0.449019	0.59	0.259	9.83633e-130		HNF1A-AS1	2.51531e-49	0.414391	0.866	0.803	6.1517e-45		C19orf33	1.93309e-123	0.412907	0.185	0.012	4.72776e-119									TRIM24	3.17604e-28	1.4637	0.782	0.433	7.76765e-24		CCDC191	0.000428358	0.284097	0.39	0.232	1		PBX1	8.75219e-15	1.38247	0.984	0.867	2.14052e-10
RFX6	2.07241e-166	0.607705	0.935	0.769	5.06849e-162		PITPNC1	1.42211e-133	0.566665	0.823	0.496	3.47806e-129		KCTD16	6.31969e-49	0.57145	0.344	0.181	1.54561e-44		FXYD3	2.81735e-123	0.520439	0.251	0.025	6.8904e-119									TMBIM1	3.65398e-28	0.647609	0.403	0.102	8.93655e-24		FANCC	0.000429227	0.359591	0.634	0.467	1		ARHGAP21	1.03398e-14	1.20837	0.689	0.342	2.5288e-10
LRCH1	3.45484e-166	0.609475	0.809	0.576	8.4495e-162		ELP4	1.79913e-133	0.665672	0.904	0.702	4.40012e-129		ABCC5	7.03678e-49	0.462419	0.562	0.402	1.72098e-44		ADAM28	2.94321e-123	0.302275	0.102	0.001	7.19822e-119									PDZRN3	1.06168e-27	1.71682	0.95	0.773	2.59656e-23		DCLK2	0.000432164	0.381547	0.268	0.142	1		GRID2	1.09993e-14	2.07331	0.213	0.034	2.69009e-10
PLSCR4	5.9971e-166	0.486862	0.425	0.137	1.46671e-161		GCK	2.55104e-133	0.399744	0.47	0.178	6.23907e-129		PRKAG2	1.0249e-48	0.431138	0.566	0.403	2.50659e-44		ITPKC	4.41906e-123	1.49731	0.433	0.085	1.08077e-118									IFITM3	1.16304e-27	0.39396	0.21	0.03	2.84444e-23		RUNX1T1	0.000433738	0.573636	0.744	0.583	1		SMYD3	1.61885e-14	1.59907	0.967	0.804	3.95923e-10
MBTD1	2.83216e-165	0.639841	0.721	0.456	6.92662e-161		FAM135A	4.1537e-133	0.559357	0.857	0.587	1.01587e-128		EML4	3.06257e-48	0.401703	0.678	0.539	7.49012e-44		FAM111A	1.11508e-122	0.50232	0.345	0.05	2.72716e-118									EDA	1.91785e-27	1.29139	0.647	0.257	4.69048e-23		AL645568.1	0.00044186	0.483646	0.512	0.377	1		CAPN5	1.96646e-14	0.259744	0.115	0.011	4.80938e-10
FAM126A	8.31475e-165	0.475652	0.415	0.131	2.03354e-160		RNF182	6.30258e-133	0.277164	0.191	0.024	1.54142e-128		JUN	3.12793e-48	0.527075	0.676	0.521	7.64999e-44		BAG1	1.78483e-122	0.910678	0.457	0.096	4.36517e-118									LHFPL2	2.07126e-27	0.47086	0.269	0.048	5.06568e-23		PLCB4	0.00044548	0.372287	0.902	0.775	1		MYCBPAP	1.99669e-14	0.25754	0.131	0.014	4.8833e-10
C1orf21	5.82605e-164	0.579304	0.562	0.243	1.42488e-159		RPL12	8.90998e-133	0.627693	0.76	0.486	2.17911e-128		SESN3	3.82641e-48	0.532743	0.583	0.439	9.35824e-44		MIRLET7BHG	1.92715e-122	0.683387	0.35	0.052	4.71322e-118									EBF2	3.64761e-27	0.255089	0.126	0.012	8.92095e-23		GKAP1	0.00044683	0.387461	0.537	0.385	1		KLHDC8A	2.44896e-14	0.983535	0.23	0.04	5.98941e-10
PDE7B	8.79909e-164	0.318301	0.296	0.056	2.15199e-159		RPS13	9.96669e-132	0.610142	0.678	0.388	2.43755e-127		SUMF1	5.6033e-48	0.498357	0.794	0.734	1.3704e-43		PRKY	3.543e-122	0.64386	0.338	0.049	8.66512e-118									KIRREL2	3.77797e-27	0.497336	0.303	0.061	9.23978e-23		ZNF146	0.000458111	0.271457	0.476	0.297	1		PURG	2.46804e-14	0.3728	0.164	0.021	6.03608e-10
ARNTL2	2.47238e-163	0.431289	0.441	0.145	6.0467e-159		TSPAN13	1.90904e-131	0.373265	0.414	0.143	4.66893e-127		CRH	5.92362e-48	0.316675	0.101	0.021	1.44874e-43		LIPH	3.88784e-122	1.25913	0.421	0.082	9.50848e-118									SOX9	6.66741e-27	0.396264	0.244	0.04	1.63065e-22		TULP4	0.000459531	0.402301	0.659	0.553	1		TRPV1	2.56778e-14	0.557219	0.311	0.069	6.28003e-10
RGS2	5.67261e-163	0.831018	0.515	0.221	1.38735e-158		PGM3	2.06218e-131	0.393141	0.476	0.184	5.04347e-127		CCDC14	6.14243e-48	0.388152	0.427	0.255	1.50225e-43		BAIAP2L1	5.37598e-122	1.22568	0.557	0.15	1.3148e-117									PHLPP1	1.08929e-26	1.02049	0.815	0.427	2.66408e-22		CYP46A1	0.000472696	0.361663	0.244	0.125	1		AL136317.2	3.37649e-14	0.262754	0.115	0.011	8.25789e-10
SCNN1B	8.90873e-163	0.328783	0.206	0.016	2.17881e-158		RPS16	3.15135e-131	0.610076	0.76	0.484	7.70727e-127		MPP7	7.15677e-48	0.266458	0.342	0.171	1.75033e-43		WNK2	5.56459e-122	1.68074	0.891	0.498	1.36093e-117									SCLY	1.12193e-26	0.727588	0.471	0.14	2.7439e-22		FAM163A	0.000482383	0.444297	0.171	0.074	1		KCNQ1OT1	3.41491e-14	1.2278	0.787	0.408	8.35186e-10
PRSS12	1.26289e-162	0.484544	0.352	0.094	3.08865e-158		AC105383.1	3.46203e-131	0.27033	0.167	0.017	8.46709e-127		AC023424.3	9.70873e-48	0.371417	0.312	0.158	2.37446e-43		SPATS2L	1.37005e-121	1.30354	0.818	0.326	3.35074e-117									XBP1	1.53914e-26	0.956419	0.739	0.348	3.76426e-22		PLXNA4	0.000488891	0.400666	0.256	0.133	1		FZD4	3.927e-14	0.344809	0.197	0.03	9.60426e-10
PPP2R2B	1.99109e-162	0.701159	0.824	0.617	4.86961e-158		TMEM179	6.08057e-131	0.295565	0.28	0.065	1.48713e-126		FOS	1.42552e-47	0.381385	0.833	0.703	3.4864e-43		NR2F1	2.43197e-121	0.566197	0.307	0.039	5.94787e-117									CAMK1D	1.94725e-26	1.09855	0.992	0.665	4.76239e-22		KALRN	0.000489286	0.452516	0.463	0.298	1		EML4	4.38215e-14	1.36269	0.869	0.566	1.07174e-09
CDCP1	1.19672e-161	0.482939	0.454	0.168	2.92681e-157		SLC25A29	1.15831e-130	0.389522	0.452	0.169	2.83288e-126		INSIG1	9.4901e-47	0.637965	0.239	0.106	2.32099e-42		WEE1	3.49586e-120	1.14934	0.513	0.123	8.54983e-116									CYB5A	2.20913e-26	0.861645	0.571	0.212	5.40288e-22		PCLO	0.000492272	0.301849	1	0.929	1		SLC38A2	5.40547e-14	0.890433	0.607	0.228	1.32201e-09
SYDE2	1.71558e-161	0.480324	0.544	0.229	4.19579e-157		SNHG29	1.37242e-130	0.459796	0.573	0.269	3.35652e-126		RTN1	9.71537e-47	0.358377	0.953	0.896	2.37609e-42		DGKI	4.35646e-120	1.1288	0.314	0.043	1.06546e-115									AGR3	4.99349e-26	0.451417	0.16	0.019	1.22126e-21		UNC79	0.000494056	0.304676	0.963	0.882	1		PSD3	7.81994e-14	1.48635	0.902	0.559	1.91252e-09
SLC6A11	2.23112e-161	0.414793	0.199	0.014	5.45666e-157		CDHR2	1.44568e-130	0.281535	0.241	0.046	3.53569e-126		TPST1	2.73521e-46	0.51086	0.734	0.663	6.6895e-42		FLNA	5.9008e-120	0.398721	0.221	0.019	1.44316e-115									HSP90B1	8.31566e-26	1.47638	0.882	0.609	2.03376e-21		BICRAL	0.000500628	0.328379	0.634	0.508	1		P3H2	8.19475e-14	1.1161	0.377	0.098	2.00419e-09
KDM4C	5.88654e-161	0.561127	0.929	0.835	1.43967e-156		DNAJC10	1.80943e-130	0.494223	0.648	0.333	4.42533e-126		FYN	3.82777e-46	0.445302	0.643	0.512	9.36159e-42		FAM189A2	6.28733e-120	0.269812	0.151	0.007	1.53769e-115									CSRP1	1.01267e-25	0.802906	0.395	0.109	2.47668e-21		PHF21B	0.000520916	0.314837	0.305	0.165	1		SREBF2	8.29869e-14	1.19952	0.656	0.315	2.02961e-09
CHGB	8.98691e-161	0.684453	0.982	0.907	2.19793e-156		RPL15	1.83414e-130	0.656314	0.792	0.555	4.48575e-126		SETBP1	4.83059e-46	0.381792	0.899	0.844	1.18142e-41		SNTB1	9.68161e-120	1.00809	0.491	0.107	2.36783e-115									SLC43A1	1.04358e-25	0.378589	0.269	0.051	2.55228e-21		UNC80	0.000523046	0.36322	0.951	0.888	1		LYPD6B	8.52865e-14	0.470945	0.148	0.018	2.08585e-09
OPHN1	1.79942e-160	0.59423	0.692	0.402	4.40085e-156		NDN	1.92473e-130	0.298824	0.272	0.061	4.70731e-126		ENOX1	9.5646e-46	0.591524	0.421	0.262	2.33921e-41		EGOT	1.5837e-119	0.447665	0.204	0.016	3.87326e-115									KLF10	1.17978e-25	0.711831	0.462	0.141	2.88539e-21		SCAPER	0.000538033	0.380064	0.915	0.89	1		DAB2IP	9.79512e-14	0.338346	0.23	0.04	2.39559e-09
CSMD3	4.10321e-160	0.862373	0.211	0.02	1.00352e-155		AC003044.1	2.52057e-130	0.368985	0.177	0.02	6.16456e-126		ATP2B1	4.34252e-45	0.418257	0.84	0.798	1.06205e-40		CTNNA1	1.63057e-119	1.22765	0.912	0.564	3.9879e-115									SPATA13	1.20949e-25	1.06378	0.983	0.845	2.95806e-21		TMEM131L	0.000543861	0.506798	0.476	0.325	1		IL17RD	1.05203e-13	0.293813	0.131	0.014	2.57295e-09
TOGARAM2	4.47023e-160	0.497691	0.493	0.199	1.09329e-155		VGF	3.83302e-130	0.335765	0.286	0.069	9.37442e-126		TMOD1	6.24895e-45	0.266284	0.524	0.308	1.52831e-40		BCL3	2.00371e-119	0.409974	0.219	0.019	4.90046e-115									NAMPT	1.487e-25	1.25251	0.639	0.27	3.63677e-21		HOMER2	0.000548643	0.367472	0.427	0.279	1		NUTM2B-AS1	1.10896e-13	0.974529	0.803	0.545	2.71218e-09
KIAA0319	8.51e-160	0.565216	0.533	0.23	2.08129e-155		TENM3	5.89033e-130	0.669294	0.889	0.641	1.4406e-125		SH3GL2	7.82561e-45	0.495994	0.716	0.619	1.91391e-40		LINC02306	2.57835e-119	1.03505	0.248	0.025	6.30586e-115									ZHX2	1.55621e-25	0.979882	0.731	0.341	3.80603e-21		PRMT2	0.000549813	0.406665	0.585	0.458	1		RNF152	1.28174e-13	0.674214	0.213	0.036	3.13475e-09
PON1	9.13791e-160	0.328572	0.207	0.018	2.23486e-155		FUT8	1.00667e-129	0.574236	0.694	0.372	2.46202e-125		MEIS1	1.1215e-44	0.302979	0.579	0.399	2.74286e-40		SMOC2	1.57624e-118	0.857333	0.124	0.004	3.85502e-114									CDK6	2.63482e-25	1.18474	0.513	0.172	6.44398e-21		FOXN3	0.00054995	0.29372	0.951	0.897	1		HUWE1	1.53198e-13	1.90678	0.902	0.749	3.74676e-09
CCDC170	1.3882e-159	0.415554	0.269	0.047	3.39512e-155		ALCAM	1.22697e-129	0.598678	0.959	0.845	3.00079e-125		KALRN	1.12568e-44	0.350145	0.436	0.262	2.75307e-40		LINC01931	2.10032e-118	0.675987	0.141	0.006	5.13675e-114									KIAA1671	3.0019e-25	0.876768	0.672	0.297	7.34175e-21		PDZRN3	0.000560758	0.340238	0.89	0.775	1		ADGRL2	1.58773e-13	1.2956	0.689	0.324	3.88311e-09
AC004540.2	1.86544e-158	0.393227	0.284	0.056	4.56231e-154		PKD2	7.10217e-129	0.475097	0.755	0.429	1.73698e-124		ADGRG2	1.79484e-44	0.293727	0.262	0.121	4.38964e-40		RBM47	3.19558e-118	1.43628	0.927	0.603	7.81544e-114									RDX	3.52505e-25	1.5127	0.798	0.5	8.6212e-21		MAPK8	0.0005637	0.382208	0.829	0.69	1		HMCN1	1.65278e-13	0.524736	0.131	0.015	4.04221e-09
TOX3	4.02295e-158	0.659939	0.72	0.441	9.83893e-154		RPS14	1.201e-128	0.696405	0.781	0.542	2.93729e-124		GRM7-AS3	2.14672e-44	0.447439	0.235	0.106	5.25024e-40		POF1B	7.13531e-118	0.420219	0.163	0.009	1.74508e-113									MAP3K13	4.0268e-25	1.0547	0.714	0.366	9.84835e-21		ZXDC	0.000573552	0.389466	0.488	0.358	1		PAPPA	1.76417e-13	0.893317	0.213	0.036	4.31463e-09
TNS3	1.24494e-157	0.477646	0.93	0.771	3.04475e-153		PALLD	1.34403e-128	0.330458	0.762	0.39	3.28709e-124		NRP1	2.27057e-44	0.384582	0.503	0.324	5.55314e-40		TSPAN14	2.66107e-117	0.511201	0.338	0.05	6.50817e-113									EXOC4	5.92866e-25	0.940829	0.983	0.951	1.44997e-20		MMP16	0.000577215	0.650446	0.646	0.524	1		PLEKHA2	1.77628e-13	0.394457	0.279	0.057	4.34425e-09
XDH	1.6256e-157	0.596695	0.576	0.279	3.97574e-153		RAD21	1.44607e-128	0.517261	0.689	0.378	3.53665e-124		APPL2	2.83374e-44	0.449973	0.671	0.566	6.93048e-40		FAT1	7.69696e-117	1.0067	0.577	0.147	1.88244e-112									LARGE1	6.59776e-25	1.21678	0.924	0.755	1.61361e-20		PHKB	0.000606748	0.356422	0.866	0.718	1		LRRC8C-DT	2.44796e-13	0.323321	0.197	0.031	5.98697e-09
GUCY2C	2.80098e-157	0.377281	0.195	0.014	6.85036e-153		SLC45A2	1.69483e-128	0.261815	0.171	0.019	4.14505e-124		FANCC	3.07853e-44	0.437278	0.588	0.437	7.52916e-40		SLC34A2	1.1607e-116	0.298793	0.109	0.002	2.83873e-112									NXN	1.74827e-24	1.098	0.689	0.323	4.27575e-20		ST6GALNAC5	0.000609014	0.535504	0.805	0.735	1		RESF1	2.50755e-13	1.08593	0.541	0.223	6.13273e-09
NR3C2	4.66987e-156	0.645775	0.815	0.59	1.14211e-151		AQP4-AS1	2.04817e-128	0.435448	0.783	0.425	5.0092e-124		CLIP4	3.73672e-44	0.386911	0.601	0.46	9.13891e-40		MAML2	3.0451e-116	1.53649	0.973	0.837	7.4474e-112									KAT6B	2.10198e-24	0.959025	0.908	0.74	5.14081e-20		PCP4	0.000614626	0.535218	0.451	0.314	1		ABCA6	2.53263e-13	0.948	0.311	0.075	6.19404e-09
EFR3B	5.11327e-156	0.455683	0.358	0.103	1.25055e-151		BMP5	2.76539e-128	0.468513	0.188	0.026	6.76333e-124		TP53I13	5.95327e-44	0.374219	0.394	0.238	1.45599e-39		AC073332.1	4.80128e-116	0.472658	0.221	0.02	1.17425e-111									CNN3	2.27177e-24	0.545739	0.328	0.077	5.55608e-20		SRRM3	0.000638446	0.375048	0.451	0.3	1		IRS1	3.38068e-13	1.10906	0.393	0.119	8.26813e-09
AC019197.1	5.2987e-156	0.487181	0.414	0.141	1.2959e-151		SRPRA	4.78509e-128	0.397616	0.455	0.177	1.17029e-123		LMCD1	8.14108e-44	0.431263	0.296	0.149	1.99106e-39		APOBEC3A	2.82832e-115	0.674531	0.127	0.004	6.91721e-111									FHIT	8.49716e-24	1.11774	0.941	0.7	2.07815e-19		PPP1R12B	0.000644955	0.283621	0.732	0.586	1		ATRX	3.42006e-13	1.05969	0.984	0.914	8.36443e-09
STON2	8.32329e-156	0.595395	0.636	0.344	2.03563e-151		RHOBTB3	1.24234e-127	0.376995	0.66	0.301	3.0384e-123		ELP4	8.49661e-44	0.408339	0.813	0.737	2.07802e-39		RBMS1	4.36727e-114	1.34875	0.662	0.231	1.0681e-109									BRSK2	8.59138e-24	0.569118	0.361	0.094	2.10119e-19		SHROOM3	0.000649832	0.421279	0.598	0.47	1		CEP192	4.02728e-13	1.31212	0.705	0.425	9.84951e-09
ARNT2	1.34881e-155	0.586804	0.786	0.544	3.29878e-151		SLC1A4	1.36309e-127	0.301858	0.264	0.06	3.33372e-123		FOXO1	1.5823e-43	0.450753	0.763	0.692	3.86984e-39		UNC13D	1.0166e-113	0.276419	0.151	0.008	2.48629e-109									LINC02694	8.713e-24	0.455858	0.235	0.043	2.13094e-19		IWS1	0.000657102	0.343249	0.537	0.396	1		TMEM245	4.25357e-13	1.24985	0.721	0.467	1.0403e-08
EVI5	2.94578e-155	0.543216	0.903	0.765	7.20449e-151		GRHL1	3.81628e-127	0.367256	0.385	0.126	9.33347e-123		CAMKMT	1.70711e-43	0.485063	0.789	0.717	4.17508e-39		VMP1	2.41198e-113	1.62778	0.878	0.558	5.89898e-109									PEAK1	1.09086e-23	1.33652	0.773	0.45	2.66791e-19		CNOT6L	0.000677385	0.313041	0.671	0.506	1		SMLR1	4.6384e-13	0.416335	0.148	0.019	1.13441e-08
FRMPD4	4.4269e-155	0.722049	0.726	0.43	1.08269e-150		C12orf57	6.59826e-127	0.409139	0.446	0.17	1.61374e-122		ZMIZ1	2.25889e-43	0.364531	0.528	0.368	5.52457e-39		TRPS1	6.75629e-113	1.62333	0.939	0.683	1.65238e-108									TGIF2	1.3991e-23	0.288434	0.185	0.028	3.42178e-19		EPAS1	0.000681365	0.266568	0.341	0.198	1		EXT1	6.10558e-13	1.74282	0.918	0.68	1.49324e-08
DOCK3	1.13318e-154	0.612487	0.696	0.396	2.77141e-150		NUDT3	8.67494e-126	0.327789	0.361	0.113	2.12163e-121		SLC4A10	2.89255e-43	0.360809	0.53	0.33	7.07432e-39		ABLIM3	1.73022e-112	0.320868	0.151	0.008	4.2316e-108									BICDL2	1.44526e-23	0.366274	0.252	0.048	3.53466e-19		SUGT1	0.000713001	0.362462	0.5	0.37	1		AC063944.1	8.39264e-13	0.347669	0.115	0.012	2.05259e-08
ERC1	4.98338e-154	0.439849	0.99	0.973	1.21878e-149		SNX7	1.41858e-125	0.406621	0.456	0.177	3.46941e-121		SMC2	3.39689e-43	0.298222	0.258	0.122	8.30778e-39		SERINC2	2.86328e-112	0.425684	0.294	0.039	7.00273e-108									SEC31A	1.54299e-23	0.872229	0.958	0.797	3.77369e-19		MTRNR2L10	0.000736255	0.833699	0.646	0.497	1		PRKD1	8.92432e-13	1.71262	0.705	0.408	2.18262e-08
MGAT5	6.8904e-154	0.502517	0.76	0.483	1.68518e-149		RPL36AL	1.9793e-125	0.424532	0.505	0.215	4.84077e-121		GRB14	3.90798e-43	0.315478	0.42	0.255	9.55774e-39		NABP1	7.24079e-112	0.349292	0.134	0.005	1.77088e-107									SMCHD1	1.77042e-23	1.15252	0.899	0.668	4.32992e-19		FARP2	0.000744573	0.322498	0.756	0.593	1		ACSS1	9.28378e-13	0.636657	0.311	0.076	2.27053e-08
KCNN2	1.04472e-152	0.419133	0.211	0.022	2.55508e-148		KCNQ3	3.81575e-125	0.376028	0.142	0.01	9.33219e-121		PICALM	8.20049e-43	0.352082	0.839	0.81	2.00559e-38		SPTSSB	4.25335e-111	1.29282	0.664	0.234	1.04024e-106									AC023051.1	1.91178e-23	0.297683	0.218	0.037	4.67563e-19		PDE8A	0.000757434	0.589054	0.695	0.631	1		PPP1R13L	1.08982e-12	0.324677	0.246	0.048	2.66537e-08
SLC12A8	2.3413e-152	0.579764	0.553	0.268	5.72612e-148		NRAD1	5.97062e-125	0.257558	0.141	0.01	1.46023e-120		HPN	1.03332e-42	0.271189	0.301	0.152	2.5272e-38		LMO3	6.37074e-111	0.828542	0.207	0.018	1.55809e-106									HPSE2	2.08882e-23	0.473869	0.126	0.013	5.10863e-19		CRMP1	0.000779992	0.322925	0.524	0.37	1		ZEB1-AS1	1.11104e-12	0.604307	0.18	0.028	2.71728e-08
AC010974.2	2.4241e-152	0.355022	0.257	0.045	5.92861e-148		CREB3L2	8.72372e-125	0.433039	0.762	0.446	2.13356e-120		GSE1	1.42096e-42	0.357222	0.796	0.725	3.47524e-38		SYK	1.34141e-110	0.353243	0.204	0.017	3.28069e-106									AC091885.2	2.53484e-23	1.09242	0.345	0.09	6.19945e-19		AMOTL1	0.000805729	0.286102	0.232	0.115	1		MERTK	1.15444e-12	0.950226	0.311	0.078	2.82341e-08
PLXNB1	3.65489e-152	0.436082	0.505	0.211	8.93876e-148		RPL10	1.05387e-124	0.675434	0.781	0.548	2.57744e-120		CACNG4	1.51003e-42	0.368225	0.328	0.177	3.69308e-38		NAALADL2	4.73701e-110	2.47454	0.781	0.44	1.15853e-105									TACC1	2.62032e-23	1.0309	0.723	0.38	6.40852e-19		LCORL	0.000806942	0.33993	0.927	0.827	1		FOXO1	1.1872e-12	1.2347	0.918	0.706	2.90354e-08
USH1C	5.54947e-152	0.546459	0.757	0.503	1.35723e-147		SAR1B	1.34332e-124	0.41023	0.6	0.288	3.28537e-120		SLC9C1	2.26567e-42	0.478536	0.426	0.272	5.54115e-38		CAPN2	6.64562e-110	1.16358	0.669	0.258	1.62532e-105									CDKN1A	3.07405e-23	0.478332	0.269	0.055	7.5182e-19		TGFBR1	0.000835728	0.316032	0.329	0.194	1		SRGAP2B	1.6035e-12	0.428722	0.295	0.068	3.92169e-08
CNTNAP3	9.37848e-152	0.422138	0.33	0.086	2.29369e-147		PKM	2.12427e-124	0.562852	0.827	0.584	5.19533e-120		MYO16	4.31607e-42	0.378384	0.662	0.505	1.05558e-37		LPP	6.66031e-110	1.13041	0.993	0.875	1.62891e-105									TEAD3	3.42259e-23	0.275984	0.21	0.035	8.37062e-19		TMEM260	0.000838823	0.397842	0.488	0.348	1		MAPK8	1.6302e-12	1.02778	0.869	0.69	3.98699e-08
AL358944.1	3.44982e-151	0.523651	0.288	0.062	8.43724e-147		G0S2	3.22774e-124	0.264008	0.154	0.014	7.89407e-120		WDR59	4.36399e-42	0.420905	0.725	0.652	1.0673e-37		FBLN1	7.1223e-110	0.309813	0.122	0.004	1.7419e-105									CCNL1	3.77381e-23	1.03255	0.899	0.627	9.22961e-19		ZMYND8	0.000846498	0.298219	0.829	0.777	1		TMEM135	1.78086e-12	1.145	0.967	0.792	4.35546e-08
CGNL1	7.29425e-150	0.43064	0.377	0.111	1.78395e-145		CNTN5	3.76843e-124	0.632898	0.523	0.218	9.21645e-120		UNC79	6.20329e-42	0.342125	0.919	0.874	1.51714e-37		KLF4	7.24264e-110	0.625978	0.297	0.04	1.77133e-105									GMDS	5.04641e-23	1.10998	0.857	0.589	1.2342e-18		ANKS1B	0.000852897	0.466274	0.915	0.83	1		KREMEN1	2.29611e-12	0.406534	0.23	0.044	5.61559e-08
SIK2	1.55596e-149	0.596144	0.905	0.747	3.8054e-145		SPCS1	4.03564e-124	0.387769	0.427	0.16	9.86996e-120		LINC01482	7.68847e-42	0.251602	0.119	0.034	1.88037e-37		PDE8B	1.06281e-109	1.30773	0.528	0.14	2.59931e-105									FNDC3B	5.96646e-23	0.819385	0.983	0.799	1.45922e-18		LINC01004	0.0008597	0.284145	0.476	0.318	1		GAB1	2.31753e-12	1.07223	0.689	0.302	5.66797e-08
LINC02614	1.79067e-149	0.419789	0.357	0.104	4.37944e-145		TBC1D24	8.9728e-124	0.276568	0.25	0.054	2.19448e-119		NLGN4X	1.21298e-41	0.302765	0.21	0.088	2.96659e-37		CRYBG2	3.34577e-109	0.271462	0.117	0.004	8.18274e-105									FOSB	6.05398e-23	1.0197	0.798	0.442	1.48062e-18		AC104123.1	0.000915764	0.319962	0.707	0.535	1		HMGA2	2.40379e-12	0.354878	0.131	0.016	5.87894e-08
MAP3K4	4.35882e-149	0.536177	0.893	0.764	1.06604e-144		ERP29	9.30004e-124	0.365677	0.401	0.142	2.27451e-119		CNTN5	1.05508e-40	0.908446	0.415	0.264	2.5804e-36		LINC00278	5.11445e-109	1.44582	0.589	0.183	1.25084e-104									BHLHE40	6.2345e-23	0.679461	0.328	0.08	1.52477e-18		DCX	0.000918388	0.458917	0.5	0.368	1		EPDR1	2.49491e-12	0.609807	0.328	0.086	6.10179e-08
ABHD2	6.62215e-149	0.561763	0.717	0.466	1.61958e-144		TMEM132C	9.30134e-124	0.292041	0.158	0.016	2.27483e-119		PDE5A	1.84485e-40	0.317152	0.537	0.368	4.51195e-36		SH3RF1	1.39331e-108	1.40769	0.783	0.358	3.40762e-104									STK3	9.08492e-23	0.985728	0.807	0.487	2.2219e-18		FBXO16	0.000941296	0.320223	0.5	0.333	1		ZNF160	2.74669e-12	0.864692	0.508	0.202	6.71757e-08
DTX1	7.35732e-149	0.429248	0.383	0.125	1.79938e-144		RPL23	1.15727e-123	0.59096	0.771	0.508	2.83033e-119		CYTH3	3.06164e-40	0.287586	0.231	0.104	7.48785e-36		SEPTIN9	1.47594e-108	1.29603	0.735	0.312	3.6097e-104									ENC1	9.86407e-23	0.633594	0.193	0.031	2.41245e-18		FZD3	0.000941493	0.323457	0.341	0.203	1		FGD4	3.67987e-12	1.30285	0.869	0.702	8.99987e-08
LINC00504	1.22478e-148	0.456763	0.223	0.03	2.99546e-144		HNRNPA1	4.16659e-123	0.473017	0.666	0.362	1.01902e-118		STK32B	5.71678e-40	0.259602	0.38	0.205	1.39815e-35		ZNF217	1.47675e-108	0.430383	0.299	0.042	3.61168e-104									DNAJC3	1.07845e-22	0.947829	0.773	0.449	2.63757e-18		MIR99AHG	0.000956348	0.357594	0.244	0.123	1		KNTC1	3.75263e-12	0.475289	0.262	0.057	9.17781e-08
ADAMTS3	2.96017e-148	0.42275	0.183	0.012	7.23968e-144		CST3	6.45097e-123	0.485319	0.718	0.399	1.57771e-118		PEMT	6.68831e-40	0.257404	0.258	0.126	1.63576e-35		ACOT9	7.88575e-108	0.41904	0.251	0.029	1.92862e-103									CDH10	1.17571e-22	1.74525	0.756	0.425	2.87544e-18		C2CD5	0.000957652	0.330623	0.756	0.623	1		CHST3	3.93787e-12	0.411761	0.213	0.039	9.63085e-08
ZFHX4	1.2245e-147	0.421118	0.236	0.036	2.99477e-143		RPL8	2.1724e-122	0.629562	0.825	0.596	5.31304e-118		DSCAM	8.46994e-40	0.295336	0.992	0.923	2.07149e-35		SHISA9	8.59881e-108	0.894069	0.192	0.016	2.10301e-103									HNRNPA2B1	1.45574e-22	0.975896	0.992	0.901	3.56031e-18		SPATA7	0.000965763	0.540265	0.463	0.327	1		DIRC3	4.02748e-12	0.379253	0.213	0.039	9.85e-08
AC139718.2	2.85592e-145	0.275386	0.167	0.007	6.98473e-141		GNAL	4.11018e-122	0.547002	0.237	0.05	1.00523e-117		FAM135A	1.01758e-39	0.415952	0.723	0.638	2.48869e-35		FAM107B	1.81279e-107	1.56449	0.564	0.17	4.43353e-103									IQGAP2	1.5947e-22	0.779913	0.361	0.099	3.90015e-18		ZHX2	0.000970372	0.34477	0.512	0.345	1		FAT4	4.06585e-12	1.15002	0.295	0.074	9.94385e-08
LINC02550	3.28127e-145	0.686705	0.306	0.079	8.02499e-141		ATP6V0B	5.7952e-122	0.38256	0.438	0.168	1.41733e-117		CADPS	1.24042e-39	0.271549	0.996	0.94	3.03369e-35		FA2H	2.89494e-107	0.941006	0.253	0.03	7.08014e-103									ECM2	1.81543e-22	0.253485	0.151	0.02	4.44e-18		ANKRD12	0.00102467	0.334952	0.902	0.862	1		NOTCH2NLC	4.06921e-12	0.303373	0.18	0.029	9.95208e-08
NOVA1	6.29665e-145	0.586539	0.895	0.721	1.53997e-140		RPL13	7.72642e-122	0.716101	0.909	0.794	1.88965e-117		MEF2A	1.41219e-39	0.351977	0.872	0.837	3.45379e-35		CRYAB	3.14169e-107	0.436127	0.151	0.008	7.68362e-103									TRA2A	2.59249e-22	0.998274	0.874	0.679	6.34046e-18		LMCD1-AS1	0.00104229	0.437345	0.756	0.623	1		SCAI	4.38824e-12	0.949828	0.607	0.285	1.07323e-07
MPDZ	1.73304e-144	0.506041	0.643	0.345	4.23849e-140		AACS	8.2051e-122	0.405858	0.498	0.213	2.00672e-117		AL033504.1	1.45051e-39	0.502569	0.584	0.44	3.54752e-35		HPSE2	4.10739e-107	0.812409	0.144	0.007	1.00455e-102									EPB41L4B	2.9087e-22	1.04397	0.706	0.391	7.11381e-18		MTMR7	0.00104978	0.297099	0.866	0.783	1		EMP2	4.39412e-12	0.270804	0.213	0.038	1.07467e-07
AGAP1	2.10873e-144	0.591507	0.926	0.818	5.15732e-140		CSGALNACT1	1.38945e-121	0.540507	0.539	0.232	3.39817e-117		CD99	1.85863e-39	0.380461	0.69	0.579	4.54565e-35		SHROOM3	4.37305e-107	1.51415	0.835	0.449	1.06952e-102									ZNF710	3.53209e-22	0.769378	0.588	0.243	8.63842e-18		ZNF592	0.00105327	0.281465	0.402	0.253	1		MTHFD1L	4.52467e-12	1.85928	0.574	0.288	1.1066e-07
ANKS6	1.39613e-143	0.406417	0.339	0.098	3.41452e-139		PNMA2	2.53586e-121	0.361251	0.434	0.165	6.20196e-117		LRIG3	3.08755e-39	0.309578	0.413	0.253	7.55123e-35		AL591895.1	4.70891e-106	0.316975	0.207	0.019	1.15166e-101									CYP3A5	5.85537e-22	0.580655	0.353	0.09	1.43205e-17		SYNE2	0.00105885	0.29809	0.488	0.318	1		TTC28	4.63588e-12	1.12092	0.984	0.826	1.1338e-07
PRICKLE2	2.11599e-143	0.580706	0.795	0.557	5.17508e-139		RPS27A	4.52727e-121	0.756259	0.849	0.685	1.10723e-116		IER2	3.72348e-39	0.316357	0.413	0.247	9.10651e-35		CDKN2B	5.69735e-106	0.705576	0.251	0.03	1.3934e-101									SH3PXD2B	5.86156e-22	0.536129	0.395	0.115	1.43356e-17		ABLIM1	0.00107366	0.306371	0.854	0.799	1		USP48	4.73527e-12	1.03763	0.77	0.518	1.15811e-07
LCOR	2.95873e-143	0.539067	0.93	0.836	7.23618e-139		RPL13A	4.62745e-121	0.737517	0.906	0.789	1.13174e-116		SNAP25	4.37151e-39	0.525661	0.887	0.832	1.06914e-34		PLEKHA7	6.70709e-106	1.23653	0.628	0.225	1.64035e-101									SCD5	6.11827e-22	0.865021	0.42	0.129	1.49635e-17		GATAD1	0.00108611	0.291422	0.463	0.313	1		LIPH	4.77586e-12	0.621597	0.361	0.099	1.16803e-07
AC004540.1	5.80156e-143	0.539698	0.517	0.238	1.41889e-138		ADAMTS2	4.63031e-121	0.500034	0.796	0.501	1.13243e-116		MAGI3	5.83395e-39	0.348333	0.652	0.492	1.42681e-34		CDK6	1.68192e-105	1.05492	0.547	0.155	4.11347e-101									ZBTB10	6.28182e-22	1.11328	0.538	0.221	1.53634e-17		RYR2	0.00110179	0.427122	0.768	0.618	1		LINC01515	4.95862e-12	0.852845	0.459	0.159	1.21273e-07
REV1	8.81493e-143	0.584548	0.784	0.576	2.15587e-138		MANF	8.2421e-121	0.297556	0.255	0.059	2.01577e-116		DLEU1	1.05019e-38	0.461114	0.89	0.853	2.56845e-34		MROH9	7.99761e-105	0.310183	0.109	0.003	1.95597e-100									RAPGEF5	8.74386e-22	0.824261	0.471	0.166	2.13849e-17		SLC38A11	0.00110184	0.427	0.232	0.119	1		ME3	5.24269e-12	1.00933	0.607	0.315	1.2822e-07
TSPEAR	8.88877e-142	0.595775	0.556	0.275	2.17393e-137		DOCK1	1.35932e-120	0.45312	0.886	0.539	3.32449e-116		AC010478.1	1.27854e-38	0.255495	0.284	0.144	3.12692e-34		NIBAN2	2.29278e-104	1.08872	0.465	0.116	5.60745e-100									AFF1	1.04982e-21	0.924712	0.857	0.604	2.56755e-17		SOBP	0.00110255	0.325066	0.683	0.557	1		FRMD6	6.38738e-12	0.551846	0.164	0.025	1.56216e-07
AC092969.1	9.41562e-142	0.586389	0.768	0.515	2.30278e-137		DISP1	2.00339e-120	0.428647	0.529	0.229	4.8997e-116		VPS13A	1.73663e-38	0.403675	0.814	0.788	4.24726e-34		AP001636.3	2.3013e-104	1.04651	0.38	0.074	5.62829e-100									REST	1.74258e-21	0.379837	0.277	0.062	4.26184e-17		PAK3	0.00112938	0.458331	0.854	0.812	1		PFKFB3	6.75153e-12	0.695472	0.361	0.101	1.65122e-07
GPC5	1.12576e-141	1.54044	0.399	0.153	2.75328e-137		ECEL1	3.67686e-120	0.272449	0.133	0.009	8.99249e-116		AC009262.1	1.77722e-38	0.495839	0.545	0.41	4.34654e-34		B3GNT5	1.40783e-103	1.03194	0.426	0.096	3.44314e-99									PPP2R2D	1.804e-21	1.23332	0.647	0.328	4.41204e-17		AC004704.1	0.0011367	0.301585	0.122	0.046	1		FAM111A	6.90465e-12	0.537202	0.279	0.065	1.68867e-07
CTNNA3	2.08556e-141	0.810861	0.791	0.594	5.10065e-137		RPL7	1.14074e-119	0.584015	0.684	0.407	2.78991e-115		ZNF608	3.0791e-38	0.441411	0.658	0.552	7.53054e-34		TPM4	1.58239e-103	1.3715	0.63	0.212	3.87005e-99									SQSTM1	1.85638e-21	1.23041	0.866	0.58	4.54015e-17		UBR2	0.00115094	0.374633	0.768	0.697	1		RYK	7.1349e-12	1.12081	0.639	0.342	1.74498e-07
CCDC148	2.74383e-141	0.446649	0.321	0.086	6.71057e-137		RPS9	6.46199e-119	0.623094	0.819	0.587	1.58041e-114		KIF16B	3.08631e-38	0.409386	0.576	0.445	7.54819e-34		TRPM4	2.27508e-103	0.41112	0.246	0.029	5.56416e-99									RASSF3	1.91801e-21	0.358314	0.227	0.043	4.69087e-17		TOX	0.00115537	0.532221	0.866	0.8	1		FHIT	7.82333e-12	1.40617	0.902	0.703	1.91335e-07
MME-AS1	3.08342e-141	0.259156	0.165	0.008	7.54111e-137		PDE3B	1.28497e-118	0.415362	0.953	0.705	3.14265e-114		RGS4	3.35401e-38	0.309626	0.235	0.11	8.2029e-34		S100P	2.4841e-103	0.835074	0.153	0.009	6.07536e-99									MANBA	2.74259e-21	0.610666	0.496	0.173	6.70756e-17		STXBP5	0.0011864	0.333135	0.841	0.773	1		WWTR1	7.901e-12	0.647075	0.295	0.071	1.93235e-07
CMTM3	4.14016e-141	0.304041	0.212	0.028	1.01256e-136		TRMT11	2.44976e-118	0.550848	0.759	0.476	5.99139e-114		AC104041.1	5.27801e-38	0.294884	0.996	0.989	1.29084e-33		BCL6	1.10878e-102	0.456339	0.275	0.036	2.71175e-98									LRIG1	3.08209e-21	0.988455	0.874	0.551	7.53787e-17		MBD5	0.00118771	0.320664	0.976	0.966	1		GALM	8.3569e-12	0.406882	0.23	0.046	2.04385e-07
KCNE4	5.69786e-141	0.457418	0.189	0.018	1.39353e-136		SIL1	3.30754e-117	0.467425	0.818	0.525	8.08925e-113		FERMT2	9.84624e-38	0.275384	0.29	0.151	2.40809e-33		UGT2B15	1.38616e-102	0.801693	0.17	0.013	3.39013e-98									JAK1	3.34833e-21	0.946694	0.933	0.779	8.18902e-17		KLHL20	0.00124607	0.320701	0.427	0.281	1		POU6F1	8.72225e-12	0.421651	0.262	0.058	2.1332e-07
PPFIBP2	1.00252e-140	0.504821	0.427	0.165	2.45185e-136		RPL10A	4.28462e-117	0.572169	0.681	0.408	1.04789e-112		EPS15	1.33524e-37	0.368309	0.798	0.765	3.2656e-33		CADPS2	2.5652e-102	1.17063	0.74	0.28	6.2737e-98									EPAS1	3.37865e-21	0.931056	0.513	0.194	8.26316e-17		PLXNA2	0.00124914	0.485923	0.646	0.534	1		FOXP1	1.24032e-11	0.951243	0.967	0.849	3.03345e-07
MB21D2	1.70401e-140	0.566655	0.529	0.25	4.16749e-136		NEB	6.23726e-117	0.270825	0.187	0.029	1.52545e-112		ARL15	1.36116e-37	0.279211	0.981	0.934	3.32898e-33		TMSB4X	7.36116e-102	1.50413	0.659	0.266	1.80032e-97									UBE2H	3.64148e-21	1.01291	0.916	0.801	8.90596e-17		FER	0.00125514	0.306783	0.854	0.705	1		RAD51B	1.28583e-11	1.28598	0.738	0.381	3.14475e-07
LINC02831	2.6776e-140	0.256432	0.164	0.008	6.54862e-136		DNAJC3	8.75658e-117	0.481312	0.672	0.379	2.1416e-112		NR4A1	1.45283e-37	0.423105	0.596	0.42	3.55318e-33		RHPN2	1.03085e-101	0.986605	0.404	0.087	2.52114e-97									RAMP1	4.18779e-21	0.619122	0.454	0.151	1.02421e-16		MBP	0.00125671	0.324321	0.695	0.563	1		PPP1R12B	1.31932e-11	1.38817	0.836	0.586	3.22666e-07
LSAMP	9.32411e-140	0.487201	0.987	0.885	2.2804e-135		MXRA7	9.0609e-117	0.303755	0.312	0.091	2.21603e-112		SLC7A8	1.54903e-37	0.478541	0.727	0.645	3.78847e-33		UPK1B	1.0813e-101	0.414248	0.134	0.007	2.64453e-97									HUNK	6.45545e-21	0.663636	0.555	0.215	1.57881e-16		BPTF	0.0013067	0.318615	0.927	0.878	1		ANGPTL4	1.33083e-11	0.374273	0.164	0.025	3.2548e-07
MGLL	6.14889e-139	0.379668	0.262	0.053	1.50383e-134		RPL14	1.30944e-116	0.555276	0.724	0.443	3.2025e-112		TNRC6B	1.56938e-37	0.31588	0.96	0.947	3.83823e-33		MYO5B	1.30099e-101	1.59963	0.808	0.465	3.18184e-97									CHMP2B	6.81828e-21	0.56558	0.42	0.135	1.66755e-16		LDAH	0.00131303	0.284777	0.439	0.292	1		SH3RF2	1.42712e-11	0.630003	0.262	0.059	3.4903e-07
CDH22	9.51493e-139	0.425292	0.341	0.104	2.32707e-134		PRKCQ	1.7604e-116	0.334897	0.313	0.092	4.30541e-112		VPS13C	2.9166e-37	0.291091	0.912	0.906	7.13312e-33		IL4R	3.87011e-100	0.378665	0.217	0.023	9.46513e-96									SIPA1L1	6.99127e-21	1.07192	0.983	0.871	1.70986e-16		ACACB	0.00132306	0.287005	0.329	0.198	1		PARD3	1.58373e-11	0.751895	0.951	0.864	3.87332e-07
PIK3AP1	2.52087e-138	0.34344	0.234	0.04	6.16528e-134		RPL17	8.14681e-116	0.637593	0.809	0.609	1.99247e-111		LMCD1-AS1	5.81941e-37	0.473394	0.699	0.605	1.42325e-32		DAB2IP	8.30898e-100	0.395584	0.243	0.029	2.03213e-95									DUSP10	7.13443e-21	0.514184	0.328	0.084	1.74487e-16		AC083870.1	0.00135503	0.281509	0.183	0.087	1		MIR181A2HG	1.60746e-11	0.278304	0.148	0.021	3.93138e-07
GREB1L	1.10903e-137	0.361683	0.304	0.075	2.71236e-133		TMEM150C	8.16101e-116	0.300382	0.18	0.026	1.99594e-111		TNKS	5.9934e-37	0.336513	0.847	0.843	1.46581e-32		STAT6	1.35444e-99	0.490668	0.314	0.051	3.31255e-95									MACC1	7.23034e-21	0.886888	0.521	0.193	1.76832e-16		SENP1	0.00140632	0.250912	0.317	0.186	1		COL6A1	1.69924e-11	0.631801	0.279	0.069	4.15582e-07
SLC25A13	3.11017e-137	0.551887	0.776	0.566	7.60654e-133		FGFR1	1.40403e-115	0.350003	0.686	0.357	3.43384e-111		KCNK1	7.09279e-37	0.292865	0.254	0.126	1.73468e-32		SHANK2	1.90988e-99	1.19843	0.917	0.458	4.671e-95									PPFIBP1	8.94112e-21	0.730696	0.639	0.288	2.18673e-16		TNRC6B	0.00144553	0.290692	0.988	0.95	1		FLRT2	1.81795e-11	1.64692	0.279	0.069	4.44617e-07
AC069228.1	3.71127e-137	0.290079	0.184	0.017	9.07666e-133		APLP2	3.70954e-115	0.369157	0.541	0.24	9.07241e-111		PPP6R2	7.73333e-37	0.36286	0.769	0.736	1.89134e-32		MYO1E	2.17533e-99	1.34219	0.472	0.117	5.3202e-95									NR6A1	1.16055e-20	0.753107	0.437	0.144	2.83836e-16		LRRC37A2	0.00144923	0.255242	0.415	0.271	1		SP140L	2.15778e-11	0.605185	0.459	0.157	5.27729e-07
JAK2	3.90974e-137	0.533317	0.589	0.31	9.56204e-133		SLC39A7	6.81575e-115	0.305923	0.314	0.094	1.66693e-110		ROCK2	1.34235e-36	0.399379	0.629	0.513	3.28298e-32		FAM114A1	2.63602e-99	0.638922	0.416	0.091	6.44692e-95									SERINC5	2.11274e-20	0.848682	0.639	0.286	5.16714e-16		AC090679.2	0.00145172	0.329984	0.207	0.106	1		KIAA0825	2.31812e-11	0.985473	0.639	0.308	5.66942e-07
FOXN3	2.2076e-136	0.471718	0.955	0.857	5.39912e-132		IMPAD1	9.92153e-115	0.376541	0.439	0.177	2.42651e-110		KANSL1	1.50639e-36	0.261947	0.968	0.966	3.68418e-32		TMTC2	4.76286e-99	1.47598	0.769	0.395	1.16485e-94									WEE1	2.12486e-20	1.01145	0.429	0.141	5.19677e-16		ANKHD1	0.00145502	0.314385	0.841	0.764	1		CHST11	2.68662e-11	1.02224	0.41	0.138	6.57065e-07
CAMK2B	2.45852e-136	0.487895	0.626	0.348	6.01281e-132		GAPDH	1.51857e-114	0.571121	0.762	0.506	3.71396e-110		GPR137B	2.8299e-36	0.265705	0.356	0.204	6.92108e-32		FGFR2	1.46551e-98	0.984546	0.472	0.121	3.58421e-94									RAD23B	2.30875e-20	0.950107	0.765	0.489	5.64651e-16		SLC38A4	0.0014729	0.373132	0.378	0.232	1		AC104389.5	2.81866e-11	0.432807	0.23	0.047	6.89359e-07
ARHGEF40	1.55955e-135	0.378072	0.341	0.106	3.8142e-131		AL136962.1	5.98455e-114	0.430801	0.187	0.03	1.46364e-109		EXOC6	6.5992e-36	0.390205	0.626	0.512	1.61397e-31		PARD3B	1.60331e-98	1.17368	0.99	0.796	3.92121e-94									IMMP2L	2.79146e-20	1.0799	0.958	0.853	6.82707e-16		XPO1	0.00148586	0.469787	0.695	0.63	1		LINC00578	2.88412e-11	0.431879	0.164	0.026	7.05368e-07
PTPRJ	2.02863e-134	0.519068	0.904	0.759	4.96142e-130		TMEM45A	7.05772e-114	0.325109	0.312	0.093	1.72611e-109		HOOK1	1.10273e-35	0.377481	0.646	0.546	2.69694e-31		LMCD1	2.33773e-97	2.11738	0.528	0.159	5.71737e-93									DENND5A	3.61486e-20	0.918634	0.605	0.279	8.84087e-16		ADGRL1	0.00151214	0.2936	0.439	0.294	1		ENAH	2.92863e-11	1.4806	0.656	0.392	7.16254e-07
SOAT1	1.66408e-133	0.509215	0.535	0.267	4.06984e-129		GCNT4	8.2915e-114	0.301814	0.297	0.084	2.02785e-109		WDR49	1.42086e-35	0.272992	0.204	0.091	3.475e-31		C3orf52	2.84724e-97	1.17674	0.528	0.156	6.9635e-93									MET	4.42242e-20	0.702703	0.462	0.164	1.08159e-15		GSE1	0.00152796	0.291121	0.866	0.739	1		EXTL2	2.97207e-11	0.847443	0.443	0.166	7.2688e-07
NBEA	1.69226e-133	0.431537	0.999	0.964	4.13877e-129		NXPH1	1.34496e-113	0.471277	0.192	0.033	3.28938e-109		MYO10	1.94413e-35	0.334874	0.817	0.751	4.75475e-31		RUNX2	4.84368e-97	0.840878	0.382	0.082	1.18462e-92									NFKBIA	5.50423e-20	0.914117	0.37	0.116	1.34617e-15		CDK19	0.00153749	0.311052	0.634	0.464	1		RAI14	3.04948e-11	0.697736	0.393	0.127	7.45811e-07
GTF3C1	2.38785e-133	0.556527	0.56	0.299	5.83996e-129		LRP11	5.85367e-113	0.404489	0.671	0.365	1.43163e-108		LINC00598	2.15442e-35	0.378494	0.301	0.169	5.26905e-31		CEBPB	5.92066e-97	0.456243	0.231	0.028	1.44802e-92									JUN	5.75965e-20	0.905941	0.882	0.549	1.40864e-15		LRRC36	0.00154064	0.274062	0.256	0.14	1		2022-03-02	3.24813e-11	0.427278	0.197	0.036	7.94395e-07
AL117336.2	1.63633e-132	0.433952	0.386	0.141	4.00198e-128		RGS16	8.82205e-113	0.267014	0.12	0.007	2.15761e-108		MAFB	2.66136e-35	0.382305	0.526	0.373	6.5089e-31		EGLN3	9.90714e-97	0.672529	0.219	0.024	2.42299e-92									MEST	6.4208e-20	1.45332	0.504	0.203	1.57033e-15		C3orf14	0.00157893	0.270695	0.244	0.132	1		MAP4	3.5489e-11	1.23844	0.738	0.508	8.67954e-07
EGR3	2.75527e-132	0.649865	0.336	0.103	6.73857e-128		RPL37A	1.76279e-112	0.579191	0.914	0.802	4.31126e-108		ARRB1	2.93516e-35	0.268897	0.314	0.175	7.17853e-31		RAB27B	3.22226e-96	1.07468	0.521	0.146	7.88068e-92									CGNL1	6.8372e-20	0.71577	0.538	0.214	1.67217e-15		EXOC6B	0.0016135	0.305986	0.866	0.87	1		HK1	3.88668e-11	0.282158	0.197	0.036	9.50565e-07
FAM160A1	3.16483e-132	0.418981	0.517	0.222	7.74023e-128		TOMM20	1.99526e-112	0.35874	0.463	0.193	4.8798e-108		DLGAP1	3.43782e-35	0.61247	0.209	0.099	8.40788e-31		TNFRSF21	3.72206e-96	1.2818	0.625	0.226	9.10304e-92									ACER3	7.46645e-20	0.742843	0.588	0.255	1.82607e-15		NUBPL	0.00163951	0.344519	0.598	0.473	1		PARD3B	4.5843e-11	0.843986	0.984	0.806	1.12118e-06
MAPK10	3.54684e-132	0.493093	0.986	0.94	8.6745e-128		ABLIM2	9.33528e-112	0.372997	0.515	0.227	2.28313e-107		TBC1D5	4.61375e-35	0.273738	0.986	0.988	1.12838e-30		TNS1	4.53295e-96	0.661968	0.363	0.071	1.10862e-91									OCLN	7.82341e-20	0.92866	0.639	0.307	1.91337e-15		LINC02532	0.00164477	0.285504	0.171	0.077	1		AC007255.1	5.05876e-11	0.397724	0.164	0.027	1.23722e-06
AC069437.1	1.03916e-131	0.355644	0.258	0.057	2.54146e-127		VTN	1.03933e-111	0.391449	0.246	0.059	2.54188e-107		SLC25A33	8.41178e-35	0.260428	0.267	0.139	2.05727e-30		TNFRSF12A	7.1113e-96	0.326751	0.197	0.019	1.73921e-91									MSMO1	8.29448e-20	1.10326	0.361	0.109	2.02858e-15		ANKRD36	0.00173036	0.296659	0.805	0.706	1		CENPP	5.09799e-11	1.24806	0.459	0.176	1.24682e-06
LRP12	3.17005e-131	0.499865	0.435	0.18	7.75299e-127		UGT2B7	1.3779e-111	0.725533	0.482	0.229	3.36993e-107		AC021504.1	9.33277e-35	0.368992	0.876	0.843	2.28251e-30		SH2D4A	1.70757e-95	0.584963	0.341	0.062	4.1762e-91									XPNPEP1	1.12126e-19	0.583462	0.445	0.161	2.74226e-15		KCNJ6	0.00179906	0.345912	0.756	0.622	1		TRAM2	5.47887e-11	0.585642	0.295	0.077	1.33997e-06
RPGR	3.74576e-131	0.472392	0.434	0.179	9.16101e-127		MT1X	1.68491e-111	0.531417	0.223	0.049	4.12079e-107		RTN4	9.37948e-35	0.35892	0.809	0.771	2.29394e-30		ATP8B1	3.35733e-95	1.12311	0.686	0.281	8.21103e-91									ZNF385B	1.57942e-19	1.0681	0.345	0.101	3.86278e-15		PAM	0.00180679	0.502046	0.878	0.786	1		PRKCA	6.78531e-11	0.924908	0.59	0.275	1.65948e-06
DEPTOR	6.14791e-131	0.5274	0.512	0.24	1.5036e-126		IGFBP7	4.77894e-111	0.335319	0.509	0.216	1.16878e-106		ZFAND3	1.45104e-34	0.268975	0.992	0.986	3.54881e-30		CCDC146	3.50454e-95	1.00809	0.511	0.148	8.57105e-91									ARHGAP18	1.64322e-19	1.02706	0.773	0.452	4.01883e-15		HNF1A-AS1	0.0018707	0.381816	0.89	0.815	1		FCHSD2	6.86786e-11	0.978442	0.672	0.355	1.67967e-06
ADAM19	8.8376e-131	0.264021	0.179	0.017	2.16141e-126		TUBB2A	5.30209e-111	0.293164	0.194	0.035	1.29673e-106		SDC2	2.02009e-34	0.466729	0.611	0.496	4.94053e-30		TCEA3	7.76298e-95	0.466791	0.326	0.056	1.89859e-90									MAGI1	1.67494e-19	0.904549	1	0.968	4.09641e-15		TNRC6C	0.00188402	0.286252	0.512	0.366	1		STK4	6.99786e-11	0.955408	0.525	0.228	1.71147e-06
EPHB1	4.96465e-130	0.50453	0.35	0.118	1.2142e-125		NACA	7.91573e-111	0.436138	0.58	0.295	1.93595e-106		MICOS10	3.71672e-34	0.398388	0.35	0.22	9.08998e-30		STK38	3.13037e-94	0.949494	0.584	0.203	7.65595e-90									CORO1C	1.72808e-19	0.554985	0.412	0.133	4.22636e-15		ZNF638	0.00188683	0.268486	0.939	0.951	1		TLN2	7.14476e-11	0.776987	0.377	0.119	1.74739e-06
CECR2	8.44523e-130	0.514076	0.491	0.22	2.06545e-125		TMEM65	9.81991e-111	0.436886	0.779	0.459	2.40166e-106		CDH4	5.30869e-34	0.357223	0.404	0.253	1.29835e-29		AC022034.3	6.41878e-94	0.271848	0.131	0.007	1.56984e-89									BCL2	1.7891e-19	0.511243	0.151	0.023	4.37559e-15		KIDINS220	0.00189242	0.28334	0.841	0.684	1		RPS6KA5	7.16544e-11	1.35112	0.492	0.207	1.75245e-06
OSBPL6	9.96596e-130	0.562941	0.746	0.509	2.43737e-125		STT3A	1.28546e-110	0.330244	0.361	0.126	3.14384e-106		NEURL1	5.56723e-34	0.378789	0.562	0.443	1.36158e-29		CDKN1A	7.16803e-94	0.563312	0.287	0.045	1.75308e-89									RIPK4	1.86881e-19	0.510246	0.37	0.11	4.57056e-15		FBXL20	0.00197518	0.292793	0.72	0.59	1		AGMO	7.46614e-11	0.698881	0.344	0.099	1.82599e-06
ALG13	1.13195e-129	0.592882	0.735	0.507	2.76842e-125		FRY	1.68448e-110	0.586292	0.891	0.703	4.11974e-106		AUTS2	5.8571e-34	0.321828	0.937	0.857	1.43247e-29		PLEKHH2	4.30516e-93	0.476932	0.253	0.035	1.05291e-88									SPSB1	2.19246e-19	0.511926	0.261	0.061	5.3621e-15		ZNRF3	0.00197539	0.314979	0.427	0.288	1		KDM6A	8.1236e-11	0.737237	0.951	0.74	1.98679e-06
RASSF6	1.65687e-129	0.533937	0.596	0.327	4.05221e-125		DNAH5	1.94472e-110	0.368276	0.358	0.123	4.75621e-106		HIP1R	2.14352e-33	0.315243	0.392	0.255	5.24241e-29		THBS1	9.09115e-93	0.773146	0.212	0.023	2.22342e-88									MKNK1	2.5188e-19	0.673049	0.655	0.329	6.16024e-15		USP47	0.0020355	0.254835	0.878	0.821	1		FSTL1	8.72227e-11	0.599925	0.23	0.049	2.1332e-06
ELK3	6.9867e-129	0.308727	0.229	0.041	1.70874e-124		PFDN5	4.5517e-110	0.458309	0.645	0.357	1.11321e-105		SMYD2	2.91955e-33	0.258402	0.265	0.141	7.14034e-29		SHROOM4	1.36401e-92	0.320994	0.163	0.013	3.33595e-88									ST5	2.65856e-19	0.72518	0.588	0.265	6.50204e-15		TMX4	0.0020513	0.312805	0.561	0.419	1		UBE2E2	1.13945e-10	1.0562	0.967	0.73	2.78676e-06
MVB12B	8.3483e-129	0.533693	0.65	0.371	2.04174e-124		ENTPD3	8.46861e-110	0.255322	0.179	0.028	2.07117e-105		EGR1	4.1965e-33	0.353289	0.693	0.585	1.02634e-28		AJAP1	2.69867e-92	0.567904	0.153	0.011	6.60014e-88									BMF	3.00762e-19	0.26372	0.185	0.033	7.35574e-15		TERF1	0.00219682	0.281619	0.378	0.246	1		NOX4	1.16417e-10	0.627397	0.148	0.023	2.84722e-06
AC023282.1	1.01526e-127	0.371177	0.194	0.026	2.48302e-123		RPL29	8.72618e-110	0.477483	0.612	0.33	2.13416e-105		PDS5B	1.578e-32	0.33269	0.801	0.762	3.85932e-28		SPINK1	3.48902e-92	1.66175	0.601	0.22	8.53309e-88									ZNF165	3.3115e-19	0.38984	0.168	0.028	8.09893e-15		DNAH14	0.00219753	0.357413	0.878	0.83	1		PIK3R1	1.31181e-10	0.959761	0.557	0.26	3.2083e-06
SYNE1	1.6389e-127	0.660073	0.844	0.74	4.00825e-123		CCDC85A	1.20215e-109	0.378469	0.223	0.048	2.94009e-105		NEO1	5.50285e-32	0.324155	0.616	0.486	1.34583e-27		ANO6	3.58489e-92	0.763442	0.467	0.121	8.76756e-88									SREBF2	3.56138e-19	0.955463	0.605	0.313	8.71007e-15		DOP1A	0.00222254	0.309832	0.78	0.694	1		ATXN1	1.40135e-10	1.04102	0.869	0.588	3.42729e-06
BRINP3	2.43108e-127	0.482804	0.323	0.094	5.94569e-123		RPL36	2.1555e-109	0.509207	0.725	0.455	5.2717e-105		MLXIP	1.38204e-31	0.284372	0.357	0.222	3.38006e-27		MAGI1	3.63748e-92	1.02004	1	0.967	8.89618e-88									HBP1	4.00557e-19	0.69671	0.555	0.241	9.79642e-15		GMDS	0.00227079	0.461494	0.707	0.592	1		RNF150	1.53616e-10	1.42049	0.59	0.292	3.75699e-06
PLPP1	4.5032e-127	0.53186	0.474	0.215	1.10135e-122		EPRS	3.02822e-109	0.401119	0.547	0.267	7.40613e-105		BIRC6	2.4296e-31	0.268455	0.956	0.954	5.94208e-27		AC007319.1	5.19056e-92	0.442286	0.197	0.02	1.26945e-87									ELMSAN1	4.72995e-19	1.18894	0.538	0.248	1.1568e-14		DOP1B	0.00227802	0.332344	0.549	0.4	1		REST	1.79311e-10	0.449347	0.262	0.064	4.3854e-06
PCSK6	8.2101e-127	0.340266	0.235	0.045	2.00794e-122		FBXO17	3.16641e-109	0.445251	0.541	0.262	7.74408e-105		PDLIM5	6.50306e-31	0.375561	0.736	0.657	1.59045e-26		SGMS2	9.18404e-92	1.3544	0.56	0.188	2.24614e-87									GCAT	5.30421e-19	0.277594	0.176	0.031	1.29725e-14		NRG1	0.00228899	1.04743	0.659	0.487	1		SNX18	1.9421e-10	0.549997	0.262	0.066	4.7498e-06
GEM	1.27127e-126	1.01657	0.391	0.154	3.10915e-122		CNTN1	4.2509e-109	0.517126	0.928	0.703	1.03964e-104		PTPN13	8.11556e-31	0.385769	0.511	0.387	1.98482e-26		ANXA11	1.5086e-91	1.14216	0.586	0.212	3.68958e-87									SND1	5.48616e-19	0.736579	0.983	0.916	1.34175e-14		INVS	0.00237169	0.372776	0.732	0.618	1		TTTY14	1.94427e-10	0.719091	0.918	0.573	4.75509e-06
TTC39C	1.60727e-126	0.564704	0.532	0.275	3.93089e-122		RPS5	6.04268e-109	0.548512	0.669	0.401	1.47786e-104		SMARCA1	9.25201e-31	0.442398	0.632	0.551	2.26276e-26		MAFK	4.49105e-91	0.463641	0.297	0.05	1.09838e-86									IL6ST	8.59335e-19	1.16968	0.529	0.237	2.10168e-14		TOR1AIP2	0.00237616	0.254594	0.549	0.401	1		ITGA6	1.97412e-10	0.762741	0.197	0.04	4.82811e-06
UBE2QL1	2.36213e-126	0.424188	0.387	0.144	5.77705e-122		RPS21	6.91829e-109	0.503741	0.735	0.462	1.69201e-104		PKD2	1.21137e-30	0.343538	0.604	0.488	2.96264e-26		GAB1	6.92839e-91	0.958677	0.71	0.28	1.69448e-86									BCL11A	8.91723e-19	0.340167	0.227	0.048	2.18089e-14		GOLGA2	0.00249159	0.256302	0.463	0.316	1		GNB4	2.0077e-10	0.291046	0.164	0.028	4.91022e-06
NOS1AP	5.06832e-126	0.521826	0.466	0.207	1.23956e-121		RPL18A	9.78312e-109	0.571083	0.757	0.519	2.39266e-104		CDH8	1.66026e-30	0.391903	0.361	0.234	4.06049e-26		SERINC5	1.33812e-90	1.05465	0.672	0.269	3.27265e-86									MED13L	9.93482e-19	0.786644	0.975	0.896	2.42976e-14		PKIB	0.00253267	0.343518	0.683	0.553	1		FRMD8	2.04411e-10	0.349365	0.246	0.057	4.99928e-06
SERGEF	7.71656e-126	0.551792	0.756	0.539	1.88724e-121		SCN2A	3.3722e-108	0.392653	0.36	0.128	8.2474e-104		C5orf66	2.28594e-30	0.260481	0.176	0.08	5.59073e-26		BST2	2.41607e-90	0.255576	0.119	0.006	5.90898e-86									GPBP1	1.1518e-18	0.942087	0.874	0.712	2.81696e-14		ROCK1	0.00254033	0.262001	0.927	0.87	1		ADGRA3	2.04892e-10	0.900825	0.59	0.317	5.01106e-06
SLC2A13	1.85521e-125	0.50143	0.885	0.69	4.53728e-121		FKBP11	1.07619e-107	0.333796	0.296	0.089	2.63204e-103		RTTN	6.25536e-30	0.395967	0.437	0.312	1.52987e-25		PALLD	9.98058e-90	1.35872	0.849	0.463	2.44095e-85									P4HB	1.42477e-18	1.03724	0.622	0.349	3.48455e-14		PCM1	0.00270812	0.324222	0.951	0.84	1		FANK1	2.19367e-10	0.526528	0.295	0.079	5.36506e-06
MIPOL1	5.46343e-125	0.535139	0.726	0.485	1.33619e-120		MYDGF	1.43575e-107	0.283601	0.3	0.09	3.5114e-103		MAPRE1	7.97699e-30	0.354396	0.383	0.262	1.95093e-25		STK3	1.20787e-89	1.16435	0.815	0.472	2.9541e-85									ARFGAP3	1.52481e-18	0.68091	0.647	0.328	3.72922e-14		DHX15	0.00272972	0.256592	0.646	0.515	1		RBMS1	2.31673e-10	1.13566	0.541	0.253	5.66602e-06
FAM85B	5.62566e-125	0.282013	0.246	0.053	1.37587e-120		RPL35A	2.52586e-107	0.538512	0.711	0.46	6.1775e-103		NR4A3	8.11563e-30	0.641647	0.363	0.229	1.98484e-25		MALT1	2.85159e-89	1.35493	0.489	0.145	6.97414e-85									PLEKHA7	1.88283e-18	0.857789	0.546	0.243	4.60484e-14		KIF1B	0.00275795	0.322574	0.78	0.753	1		KLHL13	2.38165e-10	1.02896	0.426	0.155	5.8248e-06
WDR17	6.67118e-125	0.507405	0.659	0.402	1.63157e-120		RPLP1	4.43728e-107	0.692781	0.84	0.665	1.08523e-102		CHN1	1.41977e-29	0.327662	0.497	0.353	3.47233e-25		IER3	3.52779e-89	0.924956	0.328	0.064	8.62792e-85									H3F3B	2.16319e-18	1.02574	0.84	0.615	5.29051e-14		SHLD2	0.00276356	0.380188	0.659	0.526	1		RNF19A	2.41314e-10	1.09108	0.656	0.376	5.9018e-06
ERC2	8.1521e-125	0.552671	0.595	0.327	1.99376e-120		RPS19	4.69818e-107	0.560224	0.729	0.483	1.14903e-102		CBFA2T2	2.2216e-29	0.298161	0.885	0.864	5.43337e-25		GMDS	5.51391e-89	1.42915	0.861	0.577	1.34854e-84									RAB1A	2.27409e-18	0.698808	0.882	0.685	5.56175e-14		N4BP2L1	0.00276732	0.253541	0.305	0.181	1		RASSF3	2.64727e-10	0.546169	0.213	0.045	6.47443e-06
HDX	1.43614e-124	0.465351	0.439	0.185	3.51238e-120		AC098617.1	3.41963e-106	0.659122	0.187	0.034	8.36339e-102		DPF3	2.55844e-29	0.261602	0.22	0.113	6.25717e-25		TMSB10	8.87281e-89	1.10756	0.562	0.194	2.17002e-84									TBC1D16	2.32059e-18	0.451927	0.437	0.15	5.67547e-14		ADAMTS6	0.00280145	0.553018	0.329	0.208	1		CACHD1	3.72957e-10	0.57692	0.23	0.052	9.12142e-06
ENPP1	4.03408e-124	0.464158	0.406	0.16	9.86615e-120		PKP2	5.16159e-106	0.33518	0.373	0.135	1.26237e-101		AC113383.1	2.56095e-29	0.330372	0.235	0.126	6.26332e-25		SLC15A2	8.97774e-89	0.522346	0.236	0.032	2.19569e-84									BBOX1-AS1	2.46039e-18	0.829276	0.613	0.286	6.01738e-14		ZNF33A	0.00280947	0.384619	0.61	0.51	1		SHPK	3.89562e-10	0.460596	0.279	0.072	9.52752e-06
LINC01435	5.34977e-123	0.307718	0.276	0.069	1.30839e-118		DAPL1	5.83894e-106	0.253922	0.198	0.038	1.42803e-101		MYOM1	2.63597e-29	0.299256	0.266	0.148	6.44679e-25		CCDC60	1.95996e-88	0.278964	0.114	0.005	4.79347e-84									GOLGA4	2.57168e-18	0.680491	0.958	0.886	6.28956e-14		RANBP9	0.00281367	0.267513	0.659	0.52	1		MTR	3.99618e-10	0.937361	0.623	0.346	9.77347e-06
SLC18A2	2.21195e-122	0.493286	0.308	0.094	5.40978e-118		SRPRB	8.85578e-106	0.278015	0.297	0.089	2.16586e-101		CYSTM1	2.79983e-29	0.3301	0.676	0.589	6.84755e-25		TRAF5	2.25186e-88	0.32894	0.219	0.027	5.50738e-84									ABCC6	3.05097e-18	0.625157	0.571	0.254	7.46177e-14		AMMECR1	0.0028563	0.273552	0.354	0.228	1		ZFP36L1	4.08384e-10	0.705785	0.328	0.096	9.98784e-06
CPQ	2.30925e-122	0.500005	0.817	0.615	5.64774e-118		LINC00871	1.98609e-105	0.466248	0.198	0.038	4.85739e-101		SYT4	2.92082e-29	0.3976	0.431	0.309	7.14344e-25		BAZ1A	3.07675e-88	0.85119	0.555	0.179	7.5248e-84									DDX3X	3.32023e-18	0.855691	0.739	0.432	8.12028e-14		SENP5	0.00286385	0.283527	0.585	0.455	1		CHSY3	4.13864e-10	0.923186	0.475	0.175	1.01219e-05
EPHB2	2.42452e-122	0.332691	0.289	0.078	5.92965e-118		CA10	2.65577e-105	0.293654	0.131	0.012	6.49521e-101		MYO6	2.9554e-29	0.291652	0.786	0.749	7.22803e-25		PYROXD2	4.07795e-88	0.27745	0.187	0.019	9.97343e-84									ERBB3	3.62783e-18	0.460892	0.437	0.153	8.87259e-14		CMIP	0.00289573	0.365892	0.89	0.898	1		BICC1	4.14281e-10	1.99143	0.377	0.132	1.01321e-05
LRP8	9.58159e-122	0.30793	0.208	0.035	2.34337e-117		TENT5A	5.60295e-105	0.39393	0.599	0.288	1.37031e-100		KCTD12	4.10038e-29	0.261825	0.235	0.125	1.00283e-24		RASAL2	8.35783e-88	1.31626	0.932	0.757	2.04407e-83									SLK	3.68563e-18	0.743654	0.63	0.312	9.01393e-14		PAPSS1	0.00292535	0.321811	0.512	0.361	1		LDLR	4.28715e-10	1.07688	0.377	0.127	1.04851e-05
SLC6A6	9.62295e-122	0.561596	0.546	0.296	2.35349e-117		KCNB2	8.26245e-105	0.507189	0.975	0.795	2.02075e-100		RAP1GAP	4.49179e-29	0.286626	0.434	0.306	1.09856e-24		CDH1	1.66966e-87	1.25813	0.83	0.543	4.08349e-83									LNX1	4.37697e-18	0.955776	0.454	0.173	1.07048e-13		BICD1	0.00297416	0.330132	0.829	0.719	1		CALD1	4.37175e-10	0.96844	0.623	0.313	1.0692e-05
GRAMD2B	1.95992e-121	0.573853	0.838	0.686	4.79337e-117		KCNJ6	1.06116e-104	0.357088	0.882	0.535	2.59528e-100		DCAF6	5.15964e-29	0.346538	0.685	0.607	1.26189e-24		TACC2	3.03847e-87	1.16946	0.681	0.302	7.43118e-83									IQCG	4.67373e-18	0.773092	0.319	0.095	1.14305e-13		DNMT3A	0.00299838	0.307343	0.671	0.55	1		ADM	4.58752e-10	0.257219	0.148	0.024	1.12197e-05
TMED8	8.18974e-121	0.505138	0.555	0.299	2.00296e-116		PRDX5	2.67621e-104	0.33907	0.395	0.153	6.54521e-100		IFI6	6.54432e-29	0.331544	0.786	0.711	1.60055e-24		DTX4	4.58554e-87	0.367325	0.226	0.029	1.12149e-82									SEMA4B	5.58834e-18	0.722653	0.437	0.168	1.36674e-13		ETNK1	0.00300179	0.341714	0.817	0.711	1		STARD13	4.80601e-10	1.03453	0.656	0.395	1.17541e-05
ARL13B	1.50731e-120	0.450222	0.453	0.203	3.68642e-116		RPL30	1.7922e-103	0.591948	0.782	0.561	4.3832e-99		RBM39	1.04856e-28	0.25303	0.886	0.893	2.56448e-24		SEMA3C	5.32188e-87	0.607017	0.326	0.061	1.30157e-82									C6orf141	5.76567e-18	0.664703	0.319	0.094	1.41011e-13		GLB1	0.00300456	0.359378	0.463	0.339	1		TGFBR3	4.81308e-10	1.02707	0.541	0.257	1.17713e-05
CDON	8.29747e-120	0.561842	0.614	0.376	2.02931e-115		AC112770.1	6.52626e-103	0.606102	0.383	0.143	1.59613e-98		WWC1	1.39871e-28	0.308166	0.618	0.511	3.42082e-24		TNFSF10	5.47312e-87	0.724022	0.331	0.066	1.33856e-82									EHD4	6.32892e-18	0.427346	0.235	0.054	1.54786e-13		RTN1	0.0030048	0.335295	0.951	0.908	1		QKI	4.88536e-10	0.948049	0.738	0.426	1.19481e-05
SOX5	1.07121e-119	0.415967	0.96	0.79	2.61986e-115		RRAGD	9.65666e-103	0.32052	0.318	0.105	2.36173e-98		DAP	1.68821e-28	0.293602	0.401	0.271	4.12886e-24		AREG	5.54538e-87	0.690997	0.124	0.007	1.35623e-82									RAB9A	6.97092e-18	0.64325	0.319	0.093	1.70488e-13		C14orf132	0.00311374	0.353737	0.451	0.335	1		ALPK1	5.73417e-10	0.423601	0.164	0.029	1.40241e-05
RANBP2	1.25339e-119	0.766011	0.855	0.736	3.06541e-115		ATP6AP1	1.06976e-102	0.356392	0.48	0.216	2.6163e-98		TPM4	1.86741e-28	0.427666	0.333	0.21	4.56712e-24		USP25	7.23775e-87	1.16643	0.866	0.551	1.77014e-82									TCF12	1.34201e-17	0.69623	0.992	0.927	3.28216e-13		AGO3	0.00315094	0.359904	0.829	0.768	1		PPHLN1	5.80604e-10	1.198	0.672	0.447	1.41998e-05
SYT17	2.19038e-119	0.486966	0.639	0.387	5.35702e-115		TSPAN5	1.0762e-102	0.318501	0.351	0.12	2.63206e-98		MBD5	2.09054e-28	0.258933	0.968	0.965	5.11283e-24		USP54	1.07154e-86	1.09958	0.776	0.398	2.62066e-82									CD2AP	1.54663e-17	0.915321	0.874	0.711	3.78259e-13		CCDC88A	0.00331272	0.391017	0.646	0.527	1		BACH1	6.18797e-10	0.732951	0.557	0.252	1.51339e-05
ESYT2	2.65149e-119	0.473719	0.758	0.535	6.48476e-115		LARP1B	2.58747e-102	0.496094	0.791	0.542	6.32818e-98		TTC13	3.77855e-28	0.328713	0.45	0.329	9.2412e-24		EPS8	1.22807e-86	0.989862	0.397	0.095	3.0035e-82									SKIL	2.00696e-17	1.06789	0.664	0.38	4.90843e-13		USP20	0.00332873	0.254848	0.317	0.201	1		GNG12	6.20453e-10	0.730845	0.443	0.166	1.51744e-05
GIPR	3.01352e-119	0.486296	0.804	0.602	7.37016e-115		RPL9	3.55679e-102	0.586343	0.786	0.578	8.69885e-98		ZFYVE9	5.23588e-28	0.294658	0.466	0.336	1.28054e-23		NT5C2	1.33511e-86	1.16725	0.873	0.658	3.26528e-82									TULP3	2.2845e-17	0.520182	0.403	0.138	5.58721e-13		USP33	0.00333122	0.269169	0.72	0.597	1		GAB2	6.7324e-10	1.14643	0.705	0.426	1.64654e-05
LINC01725	1.6928e-118	0.676244	0.488	0.234	4.14008e-114		RPS25	4.62754e-102	0.569075	0.76	0.525	1.13176e-97		TULP4	5.28896e-28	0.350404	0.624	0.535	1.29352e-23		ERBB4	4.18251e-86	0.903048	0.343	0.068	1.02292e-81									HSPA5	2.53791e-17	0.963239	0.765	0.486	6.20698e-13		HIBCH	0.00337563	0.346878	0.598	0.499	1		SNHG31	7.07164e-10	0.377336	0.18	0.035	1.72951e-05
IL20RA	2.3542e-118	0.336988	0.244	0.056	5.75767e-114		AC104035.1	6.77734e-102	0.28566	0.199	0.04	1.65753e-97		ZNF462	5.52635e-28	0.356632	0.703	0.648	1.35158e-23		CDS1	8.10402e-86	0.830477	0.528	0.171	1.982e-81									CYFIP1	3.35579e-17	0.734815	0.546	0.257	8.20726e-13		ADD1	0.00339958	0.306411	0.646	0.516	1		EPB41L2	7.56845e-10	1.22569	0.443	0.189	1.85102e-05
ID3	5.90679e-118	0.685272	0.246	0.06	1.44462e-113		PITPNM2	1.10844e-101	0.316978	0.442	0.18	2.71092e-97		UNC5C	7.51177e-28	0.4328	0.506	0.371	1.83715e-23		PRKG1	1.06964e-85	0.901383	0.314	0.058	2.61602e-81									RB1CC1	3.6555e-17	0.927006	0.866	0.649	8.94025e-13		NPHS1	0.00341551	0.436554	0.354	0.233	1		C20orf194	7.93344e-10	0.913672	0.852	0.641	1.94028e-05
AL136119.1	1.09022e-117	0.657519	0.14	0.007	2.66636e-113		DDOST	1.21585e-101	0.286955	0.305	0.098	2.97361e-97		HSPE1	7.77648e-28	0.409828	0.471	0.354	1.90189e-23		FBP1	1.23209e-85	0.373749	0.212	0.026	3.01333e-81									AGPAT2	4.44999e-17	0.423463	0.218	0.049	1.08833e-12		ANKH	0.00343068	0.263613	0.89	0.762	1		GALC	8.66101e-10	0.566989	0.41	0.151	2.11822e-05
ZDHHC20	1.1927e-117	0.521033	0.714	0.494	2.91698e-113		LAPTM4A	1.31425e-101	0.324239	0.417	0.169	3.21427e-97		AC002451.1	1.25382e-27	0.281705	0.2	0.101	3.06647e-23		INPP4B	1.37596e-85	2.29131	0.732	0.413	3.36517e-81									FAF1	5.3161e-17	0.668116	0.975	0.892	1.30016e-12		SCN9A	0.00345731	0.279054	0.341	0.208	1		MOB3B	8.81143e-10	0.698603	0.311	0.092	2.15501e-05
FOCAD	2.08465e-117	0.440423	0.969	0.903	5.09844e-113		RPS7	1.37036e-101	0.489393	0.683	0.414	3.3515e-97		EPSTI1	1.4689e-27	0.373888	0.449	0.326	3.59248e-23		GPM6A	5.47065e-85	1.22741	0.287	0.05	1.33796e-80									SETBP1	5.45854e-17	0.768278	0.966	0.854	1.33499e-12		NFAT5	0.00347942	0.26706	0.89	0.835	1		CLIC4	9.89742e-10	0.463898	0.213	0.048	2.42061e-05
LINC02058	2.32506e-117	0.259084	0.139	0.007	5.6864e-113		RPL22	1.41445e-101	0.444684	0.717	0.447	3.45932e-97		CHD9	3.21997e-27	0.253547	0.895	0.908	7.87507e-23		AC025580.2	6.04738e-85	0.708093	0.282	0.049	1.47901e-80									DLEU2	8.23794e-17	1.08078	0.748	0.475	2.01475e-12		PPM1B	0.00350903	0.354701	0.561	0.454	1		ANXA1	1.05542e-09	1.07429	0.18	0.035	2.58125e-05
CCDC50	4.59446e-117	0.509971	0.697	0.479	1.12367e-112		RPL11	2.06656e-101	0.554103	0.815	0.63	5.05419e-97		CEP85L	5.83348e-27	0.319569	0.383	0.26	1.42669e-22		PROM1	6.52199e-85	0.841877	0.363	0.081	1.59508e-80									ENTPD3	1.0045e-16	0.39038	0.252	0.064	2.4567e-12		MCTP2	0.00355109	0.404289	0.622	0.505	1		CMSS1	1.07764e-09	0.916898	0.639	0.341	2.63559e-05
RNLS	6.10578e-117	0.570127	0.548	0.293	1.49329e-112		PRXL2A	3.6353e-101	0.293046	0.313	0.103	8.89085e-97		TUSC3	5.87827e-27	0.257811	0.918	0.883	1.43765e-22		LIMCH1	8.11024e-85	1.34745	0.83	0.506	1.98352e-80									ARHGAP12	1.27726e-16	0.665068	0.798	0.542	3.12381e-12		SORT1	0.0036629	0.313828	0.415	0.286	1		PREX1	1.19674e-09	0.684049	0.344	0.113	2.92688e-05
ECE1	2.91426e-116	0.429004	0.717	0.48	7.12741e-112		CNPY2	3.787e-101	0.346682	0.481	0.218	9.26186e-97		REEP3	1.24728e-26	0.378039	0.615	0.541	3.05048e-22		LINC00842	1.13743e-84	0.267696	0.131	0.009	2.78182e-80									LMNA	1.31833e-16	0.94577	0.588	0.289	3.22423e-12		NUTM2B-AS1	0.00378244	0.290912	0.634	0.546	1		SRGAP2C	1.27423e-09	0.417148	0.279	0.075	3.11639e-05
FBRSL1	3.06224e-116	0.420343	0.533	0.281	7.48931e-112		COX7C	8.91299e-101	0.434347	0.624	0.345	2.17985e-96		DTD1	1.25382e-26	0.379084	0.417	0.302	3.06648e-22		LINC01578	1.50591e-84	1.23904	0.808	0.512	3.683e-80									HERPUD1	2.23175e-16	1.06413	0.563	0.295	5.4582e-12		LUZP2	0.00381043	0.491193	0.159	0.075	1		COBLL1	1.38984e-09	1.30439	0.836	0.614	3.39912e-05
GNAQ	3.44317e-116	0.413034	0.958	0.884	8.42096e-112		CERK	1.80712e-100	0.345579	0.461	0.204	4.41967e-96		CELF4	1.30098e-26	0.296321	0.588	0.48	3.1818e-22		ZSWIM6	1.89118e-84	2.03079	0.891	0.627	4.62526e-80									AL356804.1	2.30534e-16	0.440629	0.218	0.051	5.63817e-12		DSE	0.00384692	0.382801	0.39	0.275	1		ZNF714	1.41486e-09	1.13469	0.492	0.234	3.46032e-05
AL392023.2	7.10653e-116	0.356005	0.175	0.023	1.73804e-111		PPP2R2C	1.81653e-100	0.333678	0.327	0.112	4.44269e-96		EIF4A3	1.69743e-26	0.489022	0.285	0.173	4.1514e-22		RANBP17	1.46304e-83	0.925497	0.482	0.138	3.57817e-79									NR4A1	2.99e-16	0.817489	0.765	0.453	7.31263e-12		SKA2	0.00396826	0.260687	0.256	0.142	1		SUGCT	1.46704e-09	0.441094	0.262	0.067	3.58795e-05
PHLDB2	2.57627e-115	0.400566	0.936	0.825	6.30079e-111		ZNF385D	2.07876e-100	1.435	0.416	0.187	5.08402e-96		CHGB	1.75975e-26	0.305974	0.975	0.928	4.30382e-22		FOXP1	4.48411e-83	1.06212	0.983	0.842	1.09668e-78									TRA2B	4.08183e-16	0.693285	0.798	0.563	9.98293e-12		TOM1L2	0.0039859	0.354216	0.537	0.444	1		BMPR2	1.52289e-09	1.11709	0.918	0.786	3.72452e-05
ROCK1	7.20711e-115	0.423464	0.934	0.828	1.76264e-110		SET	2.32467e-100	0.375828	0.528	0.259	5.68544e-96		CCNH	2.91611e-26	0.417863	0.665	0.606	7.13192e-22		S100A6	7.51421e-83	1.52822	0.479	0.157	1.83775e-78									OBSCN	4.17041e-16	0.316224	0.185	0.038	1.01996e-11		NAP1L4	0.00406402	0.266732	0.585	0.477	1		ACER3	1.6165e-09	0.774603	0.541	0.258	3.95347e-05
AC087564.1	9.02837e-115	0.287969	0.155	0.014	2.20807e-110		BAG3	3.64183e-100	0.306709	0.181	0.033	8.90682e-96		AC008050.1	2.9799e-26	0.308627	0.209	0.11	7.28794e-22		HLA-C	8.27277e-83	0.585742	0.277	0.048	2.02327e-78									SLC25A33	4.41361e-16	0.60477	0.429	0.162	1.07944e-11		CASC4	0.0042068	0.321654	0.744	0.694	1		TMEFF1	1.71624e-09	0.51002	0.164	0.031	4.1974e-05
ACSL4	1.02389e-114	0.414174	0.4	0.165	2.50414e-110		ADAM22	7.9747e-100	0.415785	0.488	0.224	1.95037e-95		CDH2	4.76133e-26	0.334113	0.443	0.314	1.16448e-21		CEBPD	9.15704e-83	0.435796	0.187	0.021	2.23954e-78									ARAP2	5.10571e-16	0.438524	0.311	0.091	1.2487e-11		DPH6	0.00422859	0.511564	0.72	0.646	1		GRAMD1B	1.83194e-09	2.98058	0.475	0.232	4.48039e-05
CYP2C8	1.22822e-113	0.419495	0.182	0.026	3.00385e-109		RPL23A	9.53741e-100	0.600503	0.817	0.644	2.33257e-95		TENM1	6.80161e-26	0.419495	0.49	0.359	1.66347e-21		DTNA	9.76808e-83	1.5079	0.859	0.58	2.38898e-78									FLNB	5.11812e-16	0.789846	0.782	0.538	1.25174e-11		GRM4	0.00423805	0.355082	0.268	0.164	1		OSBPL9	1.91077e-09	0.913554	0.754	0.557	4.67316e-05
SLC7A14	1.75109e-113	0.450804	0.489	0.234	4.28265e-109		SGCZ	1.53104e-99	0.881649	0.211	0.048	3.74446e-95		SBF2	1.10027e-25	0.263665	0.949	0.937	2.69094e-21		GSTP1	1.4458e-82	0.752773	0.414	0.107	3.536e-78									LINC02284	5.73484e-16	0.348783	0.168	0.033	1.40257e-11		PRKACB	0.00426528	0.308806	0.793	0.631	1		GRB14	1.95638e-09	2.34006	0.508	0.288	4.78472e-05
QDPR	3.32625e-113	0.448791	0.557	0.306	8.13501e-109		AC084816.1	4.46879e-99	0.282772	0.141	0.017	1.09293e-94		SERPINI1	1.12911e-25	0.304569	0.372	0.253	2.76147e-21		FBXL7	1.8218e-82	1.22833	0.53	0.169	4.45557e-78									SERPINB1	6.16584e-16	1.14351	0.454	0.194	1.50798e-11		SEM1	0.00428372	0.297253	0.537	0.422	1		NOL8	1.96652e-09	0.509746	0.377	0.129	4.80952e-05
CASTOR3	5.04399e-113	0.424989	0.486	0.24	1.23361e-108		RPSA	5.74877e-99	0.515025	0.753	0.512	1.40598e-94		HS3ST4	1.45046e-25	0.280286	0.568	0.412	3.54738e-21		QKI	6.41391e-82	1.12183	0.769	0.408	1.56865e-77									RHOBTB3	6.23285e-16	0.922407	0.689	0.388	1.52437e-11		ACYP2	0.00429017	0.295926	0.841	0.765	1		SLC25A37	2.02886e-09	0.682131	0.393	0.142	4.96198e-05
PPP4R2	8.00762e-113	0.504231	0.675	0.458	1.95842e-108		RPS24	5.89376e-99	0.533417	0.864	0.689	1.44144e-94		SLC25A21	1.96789e-25	0.298929	0.194	0.1	4.81286e-21		UTRN	6.46574e-82	0.882469	0.973	0.761	1.58133e-77									FBXO25	6.39211e-16	1.36001	0.546	0.276	1.56332e-11		LINC01456	0.0044002	0.375231	0.854	0.793	1		BARD1	2.24893e-09	0.525283	0.23	0.055	5.5002e-05
BTG3	8.26957e-113	0.495249	0.446	0.21	2.02249e-108		TENT5C	6.31579e-99	0.300054	0.401	0.154	1.54465e-94		TENT5A	3.035e-25	0.374365	0.462	0.342	7.4227e-21		ITGA6	6.4834e-82	0.510331	0.221	0.03	1.58565e-77									TBL1XR1	6.60496e-16	0.746321	0.916	0.753	1.61537e-11		RAP2C-AS1	0.00448227	0.374227	0.451	0.308	1		TNFRSF10B	2.25576e-09	0.346619	0.18	0.035	5.51692e-05
FAXDC2	1.13663e-112	0.35537	0.262	0.07	2.77985e-108		TXNDC15	8.31803e-99	0.318128	0.437	0.186	2.03434e-94		LINC00616	4.4962e-25	0.268445	0.264	0.15	1.09964e-20		ASAP2	7.68436e-82	1.08746	0.591	0.224	1.87936e-77									TMEM263	7.61366e-16	0.706827	0.597	0.308	1.86207e-11		SUMF1	0.00451535	0.330423	0.817	0.746	1		TRPC1	2.30929e-09	1.37872	0.689	0.47	5.64783e-05
CROCC	1.543e-112	0.363316	0.363	0.138	3.77371e-108		RPL27	8.48176e-99	0.398863	0.559	0.287	2.07438e-94		WDFY3	6.19623e-25	0.257076	0.911	0.917	1.51541e-20		HDAC7	8.94281e-82	0.358834	0.246	0.037	2.18714e-77									CLSTN1	8.24311e-16	0.675124	0.639	0.348	2.01602e-11		TNRC6A	0.00472225	0.282604	0.963	0.95	1		ZNF431	2.36802e-09	2.52451	0.59	0.374	5.79148e-05
TBC1D8	1.84884e-112	0.476738	0.717	0.48	4.52172e-108		BEX1	1.48503e-98	0.416599	0.63	0.35	3.63194e-94		PHIP	6.89602e-25	0.281746	0.848	0.831	1.68656e-20		KCNQ5	1.18369e-81	1.90794	0.506	0.162	2.89495e-77									KCNQ1OT1	9.18045e-16	0.934931	0.697	0.406	2.24526e-11		GALNT11	0.00488533	0.290935	0.537	0.423	1		DCLK2	2.52096e-09	0.607602	0.393	0.141	6.16551e-05
C3orf20	3.92308e-112	0.29044	0.186	0.029	9.59468e-108		ALPK3	1.56627e-98	0.344371	0.51	0.241	3.83063e-94		SLC36A4	7.04836e-25	0.335489	0.65	0.584	1.72382e-20		TSPAN5	1.48352e-81	1.20798	0.501	0.159	3.62825e-77									SVIL	9.45675e-16	0.576392	0.37	0.124	2.31284e-11		PPP3CB	0.00489632	0.324157	0.756	0.657	1		CFH	2.74371e-09	0.480043	0.213	0.047	6.71029e-05
ID1	4.24843e-112	0.641295	0.347	0.129	1.03904e-107		SESN2	3.02104e-98	0.285341	0.31	0.103	7.38856e-94		A1CF	9.9553e-25	0.288316	0.86	0.832	2.43477e-20		LMO4	3.65996e-81	0.34521	0.229	0.032	8.95116e-77									ARF4	1.19452e-15	0.936992	0.639	0.381	2.92145e-11		ATXN1	0.005033	0.308345	0.695	0.589	1		SCD5	2.79964e-09	0.978441	0.377	0.132	6.84708e-05
GRIA2	4.31028e-112	0.480588	0.766	0.548	1.05417e-107		IQSEC3	4.10713e-98	0.31057	0.407	0.162	1.00448e-93		FAM135B	1.07597e-24	0.586978	0.662	0.636	2.63149e-20		PDE7A	1.2407e-80	1.25552	0.589	0.238	3.03439e-76									RNF24	1.37226e-15	0.807477	0.345	0.116	3.35613e-11		CDK14	0.00512741	0.626915	0.817	0.764	1		FDX1	2.80034e-09	1.36402	0.41	0.173	6.84879e-05
AC069277.1	4.47827e-112	0.602033	0.826	0.65	1.09525e-107		APLP1	4.51558e-98	0.388434	0.615	0.333	1.10437e-93		AC078881.1	1.16347e-24	0.447907	0.682	0.636	2.84549e-20		NAMPT	1.29352e-80	2.68642	0.601	0.257	3.16357e-76									C17orf67	1.45649e-15	0.278982	0.151	0.027	3.56214e-11		PHACTR4	0.00516877	0.283806	0.707	0.605	1		RHBDD1	3.02094e-09	1.12212	0.59	0.348	7.38832e-05
PRDM16-DT	8.74263e-112	0.26253	0.173	0.023	2.13819e-107		PARVB	9.30724e-98	0.364295	0.614	0.322	2.27627e-93		ATXN7L1	1.44104e-24	0.357067	0.588	0.504	3.52434e-20		ITGA3	6.14359e-80	0.75072	0.479	0.146	1.50254e-75									KIAA1522	1.51297e-15	0.340947	0.319	0.097	3.70026e-11		KCNB2	0.00519189	0.31965	0.866	0.841	1		MINDY4	3.16768e-09	0.48164	0.311	0.095	7.74719e-05
CTBP2	9.59957e-112	0.420363	0.854	0.687	2.34777e-107		CKAP4	1.55193e-97	0.282318	0.311	0.103	3.79556e-93		ZNF516	1.92924e-24	0.310061	0.736	0.696	4.71834e-20		MYH14	8.8246e-80	1.27895	0.584	0.238	2.15823e-75									CTSE	1.52485e-15	0.282496	0.101	0.013	3.72933e-11		TRIO	0.00528033	0.252475	0.915	0.894	1		HHIP	3.53823e-09	1.2222	0.115	0.017	8.65345e-05
ZNF680	9.91482e-112	0.408416	0.399	0.167	2.42487e-107		NMRK1	1.69964e-97	0.312217	0.382	0.148	4.15681e-93		LINC00261	3.195e-24	0.306457	0.289	0.181	7.81401e-20		RAD51B	9.54734e-80	1.274	0.732	0.363	2.33499e-75									RYK	1.56177e-15	0.704112	0.63	0.34	3.81963e-11		PTCHD4	0.00532713	0.317417	0.122	0.054	1		SLMAP	3.87758e-09	0.739561	0.869	0.64	9.4834e-05
DHRS3	1.82333e-111	0.313352	0.285	0.083	4.45932e-107		SAMSN1	1.80343e-97	0.25775	0.172	0.03	4.41065e-93		AC104123.1	3.85602e-24	0.442376	0.588	0.522	9.43067e-20		VEPH1	9.70062e-80	0.285117	0.127	0.009	2.37248e-75									PDCD4	1.63937e-15	0.682503	0.891	0.719	4.0094e-11		CDC42SE2	0.00532943	0.289369	0.634	0.489	1		DPY19L4	4.02351e-09	0.711476	0.508	0.243	9.84031e-05
DYNC2H1	2.57644e-111	0.467016	0.645	0.402	6.30121e-107		ORAI2	3.05632e-97	0.2935	0.345	0.126	7.47485e-93		RAP1A	3.8654e-24	0.372507	0.491	0.391	9.45361e-20		ACSS3	1.0351e-79	0.792577	0.328	0.07	2.53156e-75									ADGRA3	1.89511e-15	0.628654	0.613	0.315	4.63488e-11		NSMAF	0.00540177	0.282839	0.537	0.419	1		ATP11C	4.03147e-09	0.498072	0.311	0.095	9.85978e-05
CCDC91	1.56558e-110	0.530843	0.918	0.82	3.82894e-106		GAS5	4.70483e-97	0.34806	0.418	0.179	1.15066e-92		AC046134.2	4.49252e-24	0.318175	0.621	0.535	1.09874e-19		PTGFRN	1.71288e-79	0.402737	0.26	0.043	4.1892e-75									MAFF	1.90428e-15	0.436644	0.227	0.056	4.6573e-11		TPP2	0.00551077	0.359447	0.573	0.491	1		MAP3K1	4.13884e-09	0.623603	0.508	0.222	0.000101224
LINC01239	3.3184e-110	0.274996	0.2	0.036	8.11582e-106		RPS17	5.46857e-97	0.513707	0.692	0.441	1.33745e-92		EYA3	5.63799e-24	0.365647	0.5	0.399	1.37888e-19		MIR181A1HG	2.38075e-79	0.630193	0.316	0.063	5.8226e-75									TJP1	1.9279e-15	0.961157	0.832	0.629	4.71505e-11		ADGRV1	0.00552276	0.336853	0.878	0.798	1		PRLR	4.46407e-09	1.43667	0.525	0.27	0.000109178
IQSEC2	5.29725e-110	0.297364	0.221	0.049	1.29555e-105		SEC63	6.72391e-97	0.407658	0.753	0.48	1.64447e-92		SGSM1	6.12531e-24	0.304202	0.49	0.374	1.49807e-19		KMT2C	2.45599e-79	0.815768	0.988	0.921	6.00661e-75									MBNL1	2.05233e-15	0.70211	0.941	0.837	5.01939e-11		AC011603.2	0.0055633	0.256483	0.28	0.174	1		CYP19A1	4.49973e-09	0.579856	0.115	0.017	0.00011005
FLNB	9.03866e-110	0.435693	0.686	0.443	2.21059e-105		CDH6	9.31123e-97	0.28152	0.214	0.05	2.27725e-92		RAD51B	7.32189e-24	0.360129	0.481	0.358	1.79072e-19		PPM1H	4.49838e-79	1.36112	0.747	0.437	1.10017e-74									ARRDC3	2.06886e-15	0.822217	0.454	0.19	5.0598e-11		TLE4	0.00563745	0.287293	0.378	0.257	1		NOSTRIN	4.58907e-09	0.278292	0.23	0.055	0.000112235
PNPLA7	1.04024e-109	0.439676	0.528	0.277	2.54413e-105		FAU	2.59171e-96	0.544368	0.743	0.518	6.33855e-92		SEMA5A	8.28041e-24	0.306598	0.457	0.328	2.02514e-19		EXPH5	7.12391e-79	0.68091	0.372	0.088	1.7423e-74									FOXP1	2.13333e-15	0.685061	0.966	0.848	5.21748e-11		ANO5	0.00570566	0.323727	0.427	0.314	1		KIF1B	5.5539e-09	0.900744	0.885	0.752	0.000135832
PARVA	1.35359e-109	0.464704	0.529	0.279	3.31048e-105		FMN1	4.29893e-96	0.525481	0.662	0.386	1.05139e-91		KLF12	1.61386e-23	0.345348	0.736	0.702	3.94703e-19		S100A9	8.3067e-79	0.905842	0.185	0.021	2.03157e-74									SEL1L3	2.308e-15	0.522584	0.496	0.21	5.64468e-11		WLS	0.0057333	0.312135	0.366	0.249	1		CCDC69	5.74412e-09	0.725079	0.361	0.133	0.000140484
LLGL2	1.16518e-108	0.427039	0.799	0.598	2.84967e-104		PIR	1.06838e-95	0.264565	0.22	0.054	2.61294e-91		TSPAN2	2.13704e-23	0.263533	0.359	0.246	5.22655e-19		SLC9A3R2	1.2444e-78	0.293939	0.185	0.021	3.04343e-74									PDP1	3.37098e-15	0.562952	0.244	0.065	8.2444e-11		UBE2QL1	0.00573841	0.315357	0.354	0.242	1		TTC23	6.02406e-09	0.389014	0.262	0.071	0.00014733
ATP1B3	1.334e-108	0.276108	0.587	0.319	3.26257e-104		TPK1	1.96325e-95	0.416358	0.462	0.208	4.80151e-91		STARD13	2.991e-23	0.347271	0.483	0.374	7.31508e-19		OXR1	2.02681e-78	1.09232	0.693	0.322	4.95698e-74									DMXL1	3.73309e-15	1.14719	0.857	0.682	9.13002e-11		SEMA6A	0.00583226	0.282987	0.341	0.222	1		RHOBTB3	6.32564e-09	0.87185	0.672	0.391	0.000154706
ADGRL3	1.46696e-108	0.5143	0.261	0.071	3.58775e-104		CRELD2	2.3961e-95	0.255789	0.246	0.068	5.86015e-91		ACTB	3.31513e-23	0.295512	0.691	0.631	8.10782e-19		FAM160A1	1.0801e-77	1.15885	0.698	0.321	2.64159e-73									ISG20	3.84906e-15	0.340606	0.151	0.028	9.41366e-11		AL589693.1	0.00601093	0.491877	0.183	0.095	1		ERGIC1	7.80955e-09	0.740154	0.475	0.224	0.000190998
INPP5B	2.55254e-108	0.430733	0.476	0.238	6.24275e-104		KDELR2	2.84509e-95	0.276459	0.333	0.118	6.95823e-91		TMEM164	3.44555e-23	0.322755	0.607	0.532	8.42679e-19		RAB11FIP1	1.51355e-77	2.05969	0.737	0.437	3.70168e-73									TMEM123	4.09663e-15	0.775716	0.462	0.2	1.00191e-10		GRK3	0.00609164	0.369552	0.695	0.591	1		CCDC146	7.82416e-09	0.855627	0.426	0.166	0.000191356
DNAH6	3.2531e-108	0.387968	0.343	0.127	7.95609e-104		MYH14	6.6651e-95	0.251628	0.448	0.193	1.63008e-90		PCGF5	3.77423e-23	0.326456	0.558	0.465	9.23064e-19		SPINT1	6.81643e-77	0.710906	0.436	0.127	1.66709e-72									ARHGAP26	4.20146e-15	0.749495	0.613	0.313	1.02755e-10		RAB3GAP2	0.00610142	0.295147	0.659	0.531	1		RILPL1	8.26695e-09	0.458668	0.279	0.083	0.000202185
SNRPN	4.12437e-108	0.546834	0.643	0.423	1.0087e-103		EPCAM	6.99689e-95	0.407975	0.688	0.417	1.71123e-90		AC034195.1	5.26794e-23	0.45652	0.404	0.3	1.28838e-18		CXADR	8.85523e-77	0.874538	0.516	0.183	2.16572e-72									PAK1	5.11993e-15	0.706904	0.605	0.3	1.25218e-10		MAP6	0.0061357	0.304837	0.488	0.388	1		IGF2BP3	8.82558e-09	0.505517	0.279	0.081	0.000215847
C6orf141	1.03158e-107	0.252265	0.191	0.033	2.52293e-103		UNC80	7.02827e-95	0.452341	0.974	0.86	1.7189e-90		ZNF83	9.28925e-23	0.258736	0.504	0.389	2.27187e-18		SLK	1.20685e-76	1.17656	0.642	0.298	2.9516e-72									AC024145.1	5.20216e-15	0.252951	0.21	0.05	1.27229e-10		GSAP	0.00617603	0.327843	0.427	0.302	1		LMBR1	9.09683e-09	1.10269	0.705	0.538	0.000222481
DLGAP2	1.47683e-107	0.397466	0.162	0.02	3.61189e-103		HTATSF1	8.63707e-95	0.411492	0.396	0.168	2.11237e-90		RNF150	9.94542e-23	0.308165	0.386	0.269	2.43235e-18		PRKCH	1.60382e-76	0.90641	0.599	0.218	3.92246e-72									LRP6	5.42692e-15	0.724786	0.765	0.495	1.32726e-10		KANK1	0.00623724	0.39434	0.329	0.227	1		SCAP	9.18681e-09	1.02043	0.492	0.244	0.000224682
RALGPS1	8.39528e-106	0.453435	0.861	0.716	2.05323e-101		SNHG16	1.0399e-94	0.261713	0.278	0.086	2.54328e-90		GCFC2	1.54988e-22	0.294876	0.431	0.322	3.79054e-18		MUC20	1.87371e-76	0.781273	0.38	0.097	4.58253e-72									AC104389.5	7.00418e-15	0.26726	0.202	0.046	1.71301e-10		PAX8-AS1	0.00631809	0.366163	0.451	0.34	1		PWWP3B	9.53475e-09	0.28648	0.197	0.044	0.000233191
HGD	1.48144e-105	0.343789	0.345	0.13	3.62316e-101		RPL19	1.04522e-94	0.574303	0.81	0.606	2.55628e-90		FAF1	1.71549e-22	0.262281	0.892	0.894	4.19557e-18		TYMP	3.63525e-76	0.326375	0.195	0.025	8.89072e-72									SPIDR	7.39395e-15	0.655744	0.958	0.83	1.80834e-10		KSR2	0.00633581	0.492708	0.72	0.61	1		PPP3CA	9.5768e-09	1.13144	0.82	0.632	0.00023422
CNGA3	1.56512e-105	0.318759	0.306	0.104	3.82782e-101		GRIK4	1.07192e-94	0.28274	0.165	0.028	2.62159e-90		TPCN1	2.06269e-22	0.286493	0.538	0.433	5.04472e-18		TJP1	9.13889e-76	1.28181	0.859	0.618	2.2351e-71									CD151	7.46976e-15	0.420829	0.37	0.133	1.82688e-10		SYT9	0.00644044	0.321419	0.244	0.141	1		POR	9.87443e-09	0.589945	0.492	0.222	0.000241499
RDH10-AS1	1.92874e-105	0.306323	0.197	0.038	4.71713e-101		PTPRZ1	2.33037e-94	0.352897	0.246	0.069	5.6994e-90		DENND2A	2.78327e-22	0.251868	0.381	0.262	6.80704e-18		EFNA1	9.42328e-76	0.341629	0.175	0.02	2.30465e-71									SH3D19	7.61765e-15	0.847221	0.807	0.589	1.86305e-10		CBR4	0.00649237	0.276802	0.707	0.59	1		DCAF6	1.04435e-08	1.15467	0.787	0.622	0.000255417
CYP27A1	1.98704e-105	0.29149	0.237	0.06	4.85971e-101		LMO1	3.07141e-94	0.301611	0.308	0.104	7.51176e-90		CDC42SE2	3.09005e-22	0.343559	0.56	0.471	7.55734e-18		PPP1R15A	2.4445e-75	0.650838	0.36	0.086	5.97852e-71									PDGFA	1.00776e-14	0.638881	0.378	0.143	2.46467e-10		SESN3	0.00663523	0.396629	0.549	0.469	1		STAT6	1.04797e-08	0.28168	0.246	0.064	0.000256303
SLC44A1	2.01326e-105	0.502391	0.688	0.485	4.92384e-101		RPL21	4.23123e-94	0.633408	0.824	0.677	1.03483e-89		SLC4A8	5.67387e-22	0.268208	0.506	0.392	1.38766e-17		RBMS3	2.7253e-75	1.3046	0.835	0.419	6.66528e-71									CD58	1.08466e-14	0.312899	0.185	0.041	2.65276e-10		AC021231.1	0.00670039	0.252493	0.402	0.272	1		TBC1D4	1.11467e-08	0.956179	0.787	0.564	0.000272616
TBC1D32	3.08533e-105	0.474765	0.71	0.491	7.54578e-101		MYOM1	1.07769e-93	0.495606	0.331	0.119	2.63571e-89		MRTFB	7.56867e-22	0.305328	0.598	0.524	1.85107e-17		KIAA1522	3.5096e-75	0.540185	0.355	0.085	8.58343e-71									CHRM3	1.11166e-14	1.14932	0.723	0.482	2.71878e-10		FAM135A	0.00686454	0.26934	0.744	0.655	1		CAMTA1	1.15593e-08	1.03608	0.787	0.613	0.000282706
AC098829.1	5.01871e-105	0.667698	0.444	0.218	1.22743e-100		ARL6IP4	1.73637e-93	0.332693	0.463	0.214	4.24665e-89		R3HDM1	9.05473e-22	0.296834	0.813	0.809	2.21451e-17		RRBP1	3.61171e-75	0.849552	0.693	0.335	8.83316e-71									TBC1D1	1.11675e-14	1.13872	0.723	0.459	2.73124e-10		CRY2	0.0072158	0.351971	0.341	0.23	1		ATRNL1	1.23497e-08	1.65958	0.934	0.791	0.000302036
PLEKHA5	5.7408e-105	0.402301	0.925	0.782	1.40403e-100		YWHAH	2.02179e-93	0.291117	0.328	0.118	4.9447e-89		PROX1-AS1	1.32106e-21	0.262772	0.262	0.161	3.23093e-17		IL6ST	6.60737e-75	1.02966	0.569	0.222	1.61596e-70									PRDM5	1.19285e-14	0.70892	0.445	0.189	2.91736e-10		CEP126	0.00727346	0.266109	0.854	0.766	1		POTEE	1.24374e-08	0.275027	0.213	0.052	0.000304182
AC012404.1	1.14293e-104	0.324969	0.339	0.125	2.79526e-100		HERPUD1	2.60494e-93	0.368293	0.494	0.232	6.37091e-89		SNAP25-AS1	2.98651e-21	0.374677	0.541	0.452	7.30412e-17		FOSB	1.41177e-74	1.31024	0.749	0.43	3.45275e-70									RPS6KC1	1.35099e-14	0.792905	0.79	0.553	3.30412e-10		ARHGEF4	0.00735513	0.360247	0.171	0.09	1		ST3GAL3	1.46281e-08	1.32227	0.557	0.342	0.000357758
SLC8A1	2.54238e-104	0.412736	0.937	0.725	6.21789e-100		BACH2	3.24836e-93	0.316029	0.381	0.145	7.94452e-89		TXNDC11	4.10715e-21	0.506246	0.566	0.502	1.00449e-16		SORBS2	4.19771e-74	1.26937	0.971	0.925	1.02663e-69									TPGS2	1.37587e-14	0.467654	0.311	0.1	3.36496e-10		AL139260.1	0.0073797	0.278797	0.28	0.173	1		PRELID2	1.49442e-08	1.06754	0.557	0.3	0.000365491
ELOVL5	2.86877e-104	0.456923	0.613	0.372	7.01615e-100		SKAP1	5.94904e-93	0.29607	0.172	0.032	1.45496e-88		TMEM200A	5.67042e-21	0.258455	0.318	0.211	1.38681e-16		ARHGAP32	4.93779e-74	0.992363	0.869	0.643	1.20764e-69									SYNPO	1.43319e-14	0.28937	0.21	0.051	3.50516e-10		LINC00894	0.007492	0.313894	0.366	0.259	1		CEP85L	1.58483e-08	0.96749	0.541	0.284	0.000387602
VAV2	3.44422e-104	0.438734	0.605	0.363	8.42354e-100		RPL27A	7.05113e-93	0.54958	0.787	0.57	1.72449e-88		PIP5K1A	6.15069e-21	0.310901	0.57	0.499	1.50427e-16		CD151	7.86424e-74	0.600894	0.421	0.12	1.92336e-69									SRPK2	1.54804e-14	0.668741	0.975	0.859	3.78604e-10		SMAD2	0.00751408	0.283865	0.634	0.57	1		NWD2	1.6035e-08	0.421079	0.164	0.033	0.000392169
WNK1	2.10793e-103	0.432256	0.861	0.734	5.15536e-99		ARL1	8.12538e-93	0.292064	0.357	0.137	1.98722e-88		HDGFL3	9.89325e-21	0.319093	0.491	0.403	2.41959e-16		ALCAM	1.2846e-73	1.34096	0.966	0.869	3.14174e-69									NFIL3	1.63567e-14	0.49465	0.235	0.063	4.00036e-10		TMCC1	0.00762603	0.286812	0.805	0.792	1		HPGD	1.62728e-08	1.24511	0.279	0.085	0.000397984
ARMC2	2.33215e-103	0.419578	0.44	0.211	5.70374e-99		GNG4	9.62588e-93	0.359226	0.51	0.245	2.3542e-88		AC233976.1	1.02715e-20	0.253769	0.276	0.176	2.51211e-16		RHBDL2	1.49483e-73	0.325543	0.192	0.025	3.65591e-69									EGR1	1.68006e-14	0.642353	0.857	0.604	4.10892e-10		CUX1	0.00765789	0.276822	0.829	0.831	1		OSGIN2	1.64678e-08	0.631169	0.295	0.095	0.000402754
ZBTB16	3.05944e-103	0.378806	0.328	0.12	7.48247e-99		RPL32	1.27248e-92	0.521158	0.805	0.606	3.11209e-88		KLHL41	1.50445e-20	0.306155	0.112	0.048	3.67944e-16		FARP1	1.98358e-73	0.985666	0.92	0.732	4.85123e-69									SMARCC1	1.77662e-14	0.697617	0.849	0.612	4.34508e-10		FAM228B	0.00766088	0.279123	0.39	0.27	1		AP001347.1	1.67486e-08	0.319264	0.18	0.039	0.000409621
SFT2D1	3.38298e-103	0.397123	0.386	0.166	8.27376e-99		MAGT1	1.56202e-92	0.303992	0.422	0.179	3.82023e-88		PDE10A	1.5134e-20	0.799777	0.41	0.316	3.70133e-16		MICALL2	2.31585e-73	0.261327	0.178	0.021	5.66386e-69									C9orf72	1.82128e-14	0.668442	0.521	0.249	4.4543e-10		UNC13A	0.00778662	0.354218	0.5	0.389	1		AMMECR1	1.77066e-08	0.947627	0.475	0.227	0.000433051
LINC02428	3.83772e-103	0.614145	0.704	0.502	9.38592e-99		RPL24	2.06074e-92	0.500646	0.773	0.553	5.03995e-88		DOP1B	2.36121e-20	0.264723	0.487	0.379	5.77481e-16		KCTD8	2.98069e-73	1.59726	0.703	0.358	7.28986e-69									SLC4A4	2.1995e-14	0.63483	0.412	0.162	5.37932e-10		USH2A	0.00785494	0.273417	0.463	0.343	1		MARK3	1.77815e-08	0.821019	0.869	0.773	0.000434883
SLC16A9	9.64092e-103	0.479964	0.556	0.319	2.35788e-98		CD99	2.50007e-92	0.394504	0.802	0.535	6.11443e-88		ATP9A	2.37868e-20	0.272068	0.785	0.778	5.81753e-16		AL353138.1	3.43482e-73	0.473106	0.182	0.022	8.40055e-69									COG5	2.38632e-14	0.699301	0.874	0.675	5.83622e-10		PPME1	0.00880435	0.355097	0.439	0.327	1		AC002460.2	2.1876e-08	0.994275	0.393	0.154	0.000535022
CACNA1H	1.091e-102	0.35313	0.387	0.165	2.66825e-98		DIXDC1	2.76551e-92	0.351846	0.363	0.143	6.76361e-88		STXBP1	3.64463e-20	0.331924	0.648	0.599	8.91368e-16		WWC2	3.99492e-73	0.876736	0.591	0.236	9.77039e-69									ANO6	2.61976e-14	0.458237	0.378	0.136	6.40715e-10		TNR	0.00888946	0.414028	0.28	0.177	1		SMS	2.81251e-08	0.803356	0.426	0.187	0.000687855
VWA5B2	1.5425e-102	0.412249	0.571	0.335	3.7725e-98		RPN2	3.57506e-92	0.370857	0.54	0.279	8.74353e-88		CELF1	6.81251e-20	0.254754	0.783	0.789	1.66614e-15		KLRD1	4.8147e-73	0.309235	0.144	0.013	1.17753e-68									DGCR9	2.65865e-14	0.274984	0.185	0.042	6.50226e-10		JPX	0.00893121	0.262618	0.78	0.711	1		LIPE-AS1	3.0312e-08	1.83378	0.459	0.233	0.00074134
XKR6	4.27403e-102	0.487274	0.831	0.653	1.0453e-97		TRPC4	5.064e-92	0.378564	0.268	0.082	1.2385e-87		BCKDHB	7.32845e-20	0.329719	0.484	0.393	1.79232e-15		DRAM1	5.77607e-73	0.566128	0.265	0.049	1.41265e-68									REL	3.10855e-14	0.622333	0.571	0.291	7.60259e-10		NF1	0.00901693	0.340774	0.927	0.913	1		FBXL20	3.05018e-08	1.16354	0.787	0.59	0.000745983
OCIAD2	1.59245e-101	0.425787	0.464	0.237	3.89465e-97		SERINC1	7.24973e-92	0.399854	0.714	0.447	1.77307e-87		VPS41	7.43609e-20	0.316255	0.8	0.806	1.81864e-15		ITGB8	1.11328e-72	1.33271	0.44	0.14	2.72275e-68									SLC39A14	3.11924e-14	0.937811	0.706	0.437	7.62874e-10		TCAIM	0.00911998	0.269878	0.427	0.315	1		C2orf27A	3.45187e-08	0.865724	0.377	0.151	0.000844223
GRASP	2.53132e-101	0.312854	0.188	0.036	6.19086e-97		PTMA	9.09871e-92	0.466413	0.794	0.563	2.22527e-87		AUH	1.00895e-19	0.306221	0.579	0.5	2.46758e-15		ANK3	1.15757e-72	0.999373	0.942	0.683	2.83107e-68									UBR1	3.45346e-14	0.697665	0.824	0.602	8.44614e-10		CCDC7	0.00912229	0.297511	0.683	0.566	1		FAM13B	3.54278e-08	1.00124	0.721	0.528	0.000866459
AC093898.1	4.00853e-101	0.329667	0.158	0.021	9.80365e-97		RNF128	1.07922e-91	0.294692	0.344	0.128	2.63945e-87		JARID2	1.10366e-19	0.287538	0.768	0.746	2.69923e-15		SAMD4A	1.34165e-72	1.23143	0.645	0.277	3.28128e-68									HNRNPH1	3.48978e-14	0.694596	0.891	0.758	8.53496e-10		AL049828.2	0.00925307	0.341949	0.451	0.346	1		IVNS1ABP	4.16422e-08	1.3944	0.508	0.29	0.00101844
KIAA1549	7.26853e-101	0.417327	0.513	0.276	1.77766e-96		RPS10	2.02066e-91	0.446089	0.642	0.386	4.94193e-87		PRMT9	1.80527e-19	0.529048	0.431	0.347	4.41516e-15		DPYSL3	1.79841e-72	0.611879	0.19	0.025	4.39837e-68									TRAF5	4.03217e-14	0.271858	0.168	0.035	9.86149e-10		DDX6	0.00932061	0.263608	0.549	0.454	1		SNCAIP	4.24677e-08	0.685603	0.115	0.018	0.00103863
TMPRSS6	1.04765e-100	0.359644	0.372	0.158	2.56224e-96		SLC8A1-AS1	2.22277e-91	0.343771	0.418	0.183	5.43623e-87		SLCO6A1	2.46373e-19	0.337232	0.326	0.227	6.02554e-15		AKAP13	2.11853e-72	0.902166	0.929	0.719	5.18128e-68									STAG1	4.12884e-14	0.612918	0.975	0.821	1.00979e-09		NCOA7	0.00936868	0.325872	0.39	0.282	1		SFPQ	4.27975e-08	0.543365	0.902	0.696	0.0010467
ABL1	1.08251e-100	0.48245	0.757	0.563	2.6475e-96		ESYT1	2.68168e-91	0.265551	0.311	0.108	6.55859e-87		STX17-AS1	3.42568e-19	0.367715	0.266	0.173	8.3782e-15		RASGEF1B	2.44451e-72	1.47993	0.727	0.422	5.97853e-68									RBM39	4.44323e-14	0.595717	0.941	0.891	1.08668e-09		RREB1	0.00973219	0.263873	0.817	0.748	1		MBNL3	4.49694e-08	0.673245	0.279	0.091	0.00109982
AC010168.1	1.33968e-99	0.380443	0.287	0.098	3.27644e-95		SNCA	5.00012e-91	0.336619	0.343	0.128	1.22288e-86		LIMCH1	5.9147e-19	0.301136	0.584	0.508	1.44656e-14		JAG1	1.62149e-71	0.422426	0.255	0.046	3.96568e-67									UBE2B	4.65784e-14	0.677266	0.731	0.487	1.13917e-09		CEP192	0.00981151	0.305263	0.512	0.426	1		NLRC5	4.77408e-08	0.32391	0.18	0.041	0.0011676
FAM171A1	1.92366e-99	0.370666	0.323	0.121	4.70469e-95		MYH10	5.16537e-91	0.34559	0.843	0.57	1.26329e-86		ANKRD13C	8.53727e-19	0.344684	0.583	0.53	2.08796e-14		FOXQ1	1.86688e-71	0.272231	0.161	0.017	4.56582e-67									MTR	5.16825e-14	0.692634	0.605	0.344	1.264e-09		ZNF236	0.00992501	0.254801	0.439	0.322	1		MID1	5.41943e-08	1.0685	0.311	0.103	0.00132543
CYP2C19	2.62914e-99	0.275188	0.124	0.008	6.43008e-95		ANO10	1.34058e-90	0.468563	0.573	0.318	3.27866e-86		IDI1	1.02163e-18	0.36525	0.272	0.182	2.4986e-14		AFMID	2.59949e-71	0.442893	0.229	0.037	6.35758e-67									SPATS2L	6.09459e-14	0.76167	0.655	0.349	1.49055e-09		CYP27A1	0.0101936	0.271762	0.22	0.131	1		ARHGEF3	6.06669e-08	0.925973	0.525	0.28	0.00148373
DSC3	2.98691e-99	0.25279	0.14	0.014	7.30508e-95		CACNA2D1	1.58357e-90	0.483463	0.995	0.955	3.87295e-86		BICD1	1.03581e-18	0.257799	0.74	0.715	2.53327e-14		CNN3	2.63724e-71	0.535129	0.309	0.067	6.44989e-67									TGFBR2	6.13033e-14	0.832573	0.479	0.226	1.4993e-09		PARP8	0.0102062	0.330478	0.561	0.449	1		RBM6	6.3318e-08	0.577305	0.967	0.833	0.00154857
EBF1	6.94231e-99	0.491468	0.471	0.237	1.69788e-94		HSP90AA1	1.87107e-90	0.56857	0.954	0.874	4.57608e-86		TBL1X	1.24941e-18	0.259349	0.815	0.791	3.05569e-14		IMMP2L	2.70997e-71	1.15781	0.961	0.848	6.62777e-67									GAB1	6.43102e-14	0.615302	0.597	0.3	1.57284e-09		PCBP3	0.0103676	0.315901	0.329	0.228	1		SLF1	6.59556e-08	0.327609	0.262	0.078	0.00161308
CDKN2B-AS1	8.67516e-99	0.326898	0.243	0.067	2.12169e-94		SLC25A24	1.94398e-90	0.320881	0.418	0.181	4.7544e-86		SUCO	2.93976e-18	0.287905	0.633	0.584	7.18978e-14		GNPTAB	4.81036e-71	1.11924	0.552	0.226	1.17647e-66									BAIAP2L2	6.79182e-14	0.314425	0.151	0.031	1.66107e-09		CPQ	0.0104732	0.390859	0.756	0.696	1		MAP4K3	6.61075e-08	0.795208	0.951	0.813	0.00161679
CUEDC1	9.37166e-99	0.381788	0.479	0.245	2.29203e-94		SLC7A1	2.7865e-90	0.298015	0.509	0.24	6.81493e-86		RGS6	3.04509e-18	0.349792	0.129	0.063	7.44737e-14		MYH9	7.7331e-71	1.03186	0.628	0.293	1.89129e-66									MED13	7.83934e-14	0.66286	0.908	0.743	1.91727e-09		KIAA1958	0.0104822	0.285185	0.744	0.673	1		NLK	6.87416e-08	1.29778	0.803	0.666	0.00168121
AC016687.3	3.57003e-98	0.33738	0.151	0.02	8.73122e-94		ADGRG5	3.09235e-90	0.330694	0.469	0.217	7.56295e-86		ABCG1	3.691e-18	0.268459	0.33	0.234	9.02709e-14		PTGS2	9.15149e-71	0.71989	0.168	0.02	2.23818e-66									ATF6	9.40971e-14	1.22981	0.765	0.583	2.30133e-09		ABI2	0.0105572	0.256691	0.805	0.702	1		FAM114A1	6.93301e-08	0.476784	0.311	0.108	0.00169561
AP000676.5	3.73616e-98	0.286714	0.135	0.012	9.13752e-94		TANC2	4.51629e-90	0.429286	0.77	0.51	1.10455e-85		CCDC88A	6.70532e-18	0.282925	0.586	0.512	1.63992e-13		TIPARP	1.1244e-70	1.49384	0.693	0.358	2.74995e-66									HPN	1.04443e-13	0.456458	0.437	0.18	2.55437e-09		PTPRF	0.010624	0.266716	0.561	0.444	1		ABCA1	7.47309e-08	0.78538	0.541	0.296	0.00182769
KLF9	4.69373e-98	0.390936	0.279	0.093	1.14795e-93		ATF4	5.66523e-90	0.315328	0.408	0.177	1.38554e-85		DPY19L2	7.1083e-18	0.255346	0.393	0.295	1.73848e-13		ATL2	5.35449e-70	1.29755	0.65	0.341	1.30955e-65									COBLL1	1.07885e-13	0.700266	0.824	0.613	2.63854e-09		TXNDC16	0.0106344	0.357089	0.317	0.22	1		FN1	7.51602e-08	0.813613	0.18	0.042	0.00183819
FRYL	1.29359e-97	0.436372	0.88	0.759	3.16372e-93		KLHL24	7.49602e-90	0.353479	0.492	0.238	1.8333e-85		PAPSS1	7.3557e-18	0.269683	0.436	0.342	1.79898e-13		TCN1	6.00977e-70	0.757454	0.117	0.009	1.46981e-65									PWWP3B	1.08517e-13	0.270184	0.185	0.043	2.65401e-09		CDRT4	0.0107784	0.308036	0.39	0.288	1		CD58	7.52736e-08	0.356048	0.18	0.042	0.00184097
AC007611.1	3.60373e-97	0.30025	0.211	0.051	8.81365e-93		BRI3BP	1.04582e-89	0.268518	0.32	0.115	2.55776e-85		CNTN1	8.7124e-18	0.27559	0.805	0.749	2.13079e-13		PITPNM3	6.50522e-70	0.31106	0.195	0.027	1.59098e-65									FZD6	1.16491e-13	0.795955	0.487	0.238	2.84901e-09		NSRP1	0.010792	0.313897	0.585	0.513	1		SNX24	7.7515e-08	0.72991	0.574	0.33	0.00189578
AL050309.1	4.06897e-97	0.527627	0.633	0.401	9.95148e-93		CD63	1.59151e-89	0.388929	0.653	0.384	3.89236e-85		PGAP1	9.79966e-18	0.368847	0.528	0.449	2.3967e-13		TMOD3	2.33462e-69	1.06747	0.672	0.35	5.70977e-65									CTNND1	1.27933e-13	0.60408	0.95	0.819	3.12885e-09		LRRC42	0.0107935	0.276951	0.256	0.167	1		CTNNA1	7.9219e-08	0.564021	0.836	0.582	0.00193746
PELI1	9.35434e-97	0.420213	0.458	0.229	2.28779e-92		AC079160.1	5.83577e-89	0.410322	0.453	0.201	1.42725e-84		ZNF644	1.32904e-17	0.25549	0.748	0.738	3.25044e-13		SLC22A23	2.50875e-69	1.12144	0.603	0.273	6.13564e-65									LPP	1.71521e-13	0.687544	0.975	0.88	4.1949e-09		LARGE1	0.0108116	0.367095	0.829	0.757	1		GIPC2	8.12347e-08	0.685187	0.311	0.113	0.00198676
GSK3B	3.029e-96	0.400433	0.91	0.821	7.40802e-92		DDX31	1.79578e-88	0.319424	0.403	0.175	4.39195e-84		GGA2	1.54285e-17	0.280101	0.553	0.479	3.77335e-13		MECOM	4.51689e-69	0.997514	0.277	0.054	1.1047e-64									ACTN4	1.82169e-13	0.92647	0.622	0.399	4.45531e-09		CDC42BPB	0.0109321	0.273009	0.671	0.528	1		LRRC7	8.19536e-08	0.601366	0.148	0.03	0.00200434
RIMBP2	1.60368e-95	0.367935	0.987	0.9	3.92211e-91		PSAP	6.1824e-88	0.400246	0.773	0.523	1.51203e-83		DZIP3	3.56801e-17	0.271178	0.739	0.735	8.72629e-13		SLC19A2	5.48888e-69	0.707413	0.474	0.153	1.34242e-64									QKI	1.82758e-13	0.727674	0.706	0.424	4.46971e-09		COG5	0.0109738	0.295548	0.756	0.677	1		SOGA1	8.75987e-08	0.496747	0.426	0.184	0.0021424
HTRA1	1.76133e-95	0.313687	0.224	0.06	4.30768e-91		CDKL5	6.3718e-88	0.368299	0.433	0.195	1.55835e-83		OXCT1	3.98706e-17	0.278665	0.361	0.271	9.75114e-13		ABHD11	6.02022e-69	0.370128	0.226	0.037	1.47236e-64									CCNC	1.95511e-13	0.700582	0.58	0.321	4.78161e-09		GUCY1A2	0.0109761	0.295047	0.366	0.252	1		ZFYVE9	8.9944e-08	0.962265	0.59	0.362	0.00219976
ZC3HAV1	2.18044e-95	0.592051	0.528	0.303	5.3327e-91		RPL41	6.64154e-88	0.579002	0.903	0.795	1.62432e-83		EPC1	4.81159e-17	0.250837	0.754	0.755	1.17677e-12		HES1	6.7522e-69	1.13504	0.47	0.157	1.65138e-64									AFF4	1.9664e-13	0.560567	0.924	0.801	4.80923e-09		MICU1	0.0111567	0.294005	0.549	0.441	1		MTA3	9.66285e-08	0.716696	0.77	0.54	0.00236324
PARP12	2.42698e-95	0.375799	0.403	0.188	5.93566e-91		KCTD8	8.09912e-88	0.480187	0.574	0.31	1.9808e-83		HNRNPU	5.86529e-17	0.28036	0.712	0.691	1.43447e-12		XBP1	7.28845e-69	1.58965	0.652	0.337	1.78254e-64									MTCL1	2.28655e-13	0.524941	0.429	0.179	5.59222e-09		AL022068.1	0.0111837	0.370595	0.524	0.385	1		NCLN	1.02248e-07	0.411858	0.295	0.098	0.00250069
AC016642.1	3.49349e-95	0.308469	0.254	0.079	8.54404e-91		ANGEL1	1.22121e-87	0.291686	0.357	0.141	2.98671e-83		BCAS2	1.68364e-16	0.313223	0.298	0.21	4.11768e-12		CAB39L	7.29763e-69	0.628978	0.431	0.13	1.78478e-64									WDFY2	2.76821e-13	0.932449	0.739	0.528	6.77021e-09		LRRC49	0.0114026	0.316318	0.402	0.295	1		RYR3	1.04471e-07	0.61808	0.148	0.031	0.00255505
RASGRP1	4.35783e-95	0.430578	0.327	0.133	1.0658e-90		CUTA	1.4804e-87	0.347318	0.466	0.225	3.62061e-83		AC053527.2	2.27664e-16	0.256396	0.35	0.261	5.56797e-12		GNG12	1.14758e-68	0.741274	0.457	0.151	2.80663e-64									ARHGEF4	2.79869e-13	0.435945	0.277	0.088	6.84476e-09		WDR20	0.0119202	0.318539	0.512	0.436	1		SEC63	1.12832e-07	1.0858	0.721	0.549	0.00275953
RTN1	9.35731e-95	0.371988	0.964	0.87	2.28852e-90		NOP53	2.37192e-87	0.31289	0.404	0.177	5.80102e-83		DLEU7	3.84248e-16	0.287055	0.386	0.302	9.39756e-12		PBX4	1.58936e-68	0.271853	0.151	0.016	3.8871e-64									PIK3CB	2.80209e-13	0.589586	0.731	0.484	6.85307e-09		PLOD2	0.0119466	0.266119	0.451	0.328	1		ITSN1	1.14085e-07	0.846548	0.639	0.398	0.00279017
BAIAP3	1.13808e-94	0.298886	0.292	0.104	2.78341e-90		RAN	2.96257e-87	0.287444	0.335	0.128	7.24555e-83		ASXL1	4.29233e-16	0.293682	0.566	0.502	1.04978e-11		SYTL3	2.61765e-68	0.328971	0.2	0.029	6.40198e-64									EFNB2	2.80821e-13	0.518248	0.143	0.028	6.86805e-09		TSGA10	0.0119569	0.274883	0.622	0.498	1		ADAMTS9-AS2	1.17644e-07	0.8995	0.344	0.132	0.00287722
AC099788.1	1.46818e-94	0.308937	0.298	0.107	3.59072e-90		BTF3	3.69907e-87	0.335884	0.444	0.208	9.04683e-83		ATP1B3	9.01103e-16	0.967046	0.478	0.414	2.20383e-11		ADAM9	2.70563e-68	1.03551	0.628	0.299	6.61716e-64									F11R	2.81869e-13	0.45403	0.42	0.174	6.89366e-09		SEPTIN10	0.0120525	0.286439	0.256	0.161	1		DNAJB4	1.22892e-07	0.368547	0.311	0.104	0.00300557
CDK17	1.93019e-94	0.43171	0.645	0.427	4.72067e-90		UQCRB	4.17786e-87	0.409326	0.62	0.363	1.02178e-82		AC009271.1	1.05535e-15	0.360966	0.414	0.329	2.58106e-11		WSB1	3.64213e-68	1.1543	0.878	0.703	8.90756e-64									ARHGEF28	2.91016e-13	0.637972	0.958	0.835	7.11737e-09		FOXO1	0.0120746	0.359146	0.805	0.706	1		ELK1	1.29604e-07	0.298285	0.164	0.037	0.00316972
MIAT	1.9727e-94	0.293639	0.178	0.035	4.82464e-90		RPL36A	7.6751e-87	0.376168	0.527	0.278	1.8771e-82		OSBP2	2.0928e-15	0.257031	0.366	0.278	5.11836e-11		NOSTRIN	3.71481e-68	0.505624	0.248	0.045	9.08531e-64									HIVEP2	3.29002e-13	0.902872	0.765	0.527	8.04639e-09		MALAT1	0.0122587	0.263336	1	1	1		RHEX	1.31727e-07	0.491745	0.148	0.031	0.00322165
SLC6A15	7.18522e-94	0.30736	0.179	0.035	1.75729e-89		SLC30A1	8.02941e-87	0.275768	0.225	0.063	1.96375e-82		OTUD7A	2.65707e-15	0.29713	0.442	0.359	6.49838e-11		EFNA5	3.98418e-68	1.27161	0.881	0.595	9.74411e-64									SNTB2	3.38972e-13	0.473909	0.319	0.112	8.29024e-09		AKT3	0.0123361	0.272889	0.963	0.915	1		PARP11	1.42022e-07	0.937136	0.393	0.167	0.00347343
CD44	7.92447e-94	0.361271	0.287	0.097	1.93809e-89		SLCO5A1	8.43154e-87	0.43241	0.419	0.188	2.0621e-82		MMP16	2.73435e-15	0.329801	0.568	0.514	6.6874e-11		EML4	4.14148e-68	1.06945	0.825	0.553	1.01288e-63									ARID2	3.45851e-13	0.604399	0.891	0.762	8.45848e-09		RAPGEF1	0.0124308	0.25375	0.585	0.466	1		YES1	1.53681e-07	0.656595	0.492	0.245	0.00375859
TMEM135	8.13218e-94	0.398357	0.872	0.739	1.98889e-89		ARF1	1.35999e-86	0.332048	0.548	0.289	3.32613e-82		LINC00894	3.2722e-15	0.288752	0.327	0.242	8.00281e-11		PKP4	5.59216e-68	1.05993	0.866	0.57	1.36768e-63									LAMA3	3.97963e-13	0.297721	0.176	0.041	9.73299e-09		SENP6	0.0124952	0.275736	0.915	0.886	1		LINC00342	1.5411e-07	0.707239	0.672	0.425	0.00376906
STMN2	1.12824e-93	0.405591	0.483	0.253	2.75934e-89		TMED3	1.85601e-86	0.262335	0.345	0.132	4.53923e-82		RHOBTB1	3.47654e-15	0.546186	0.186	0.117	8.50257e-11		ARHGAP26	5.74918e-68	1.39617	0.63	0.299	1.40608e-63									DOCK1	4.24914e-13	0.59404	0.899	0.623	1.03921e-08		PER3	0.0125154	0.328273	0.463	0.362	1		EHMT1	1.64116e-07	0.803855	0.836	0.695	0.00401378
NRIP1	2.21876e-93	0.453406	0.785	0.619	5.42643e-89		DNM1	3.07975e-86	0.324966	0.436	0.201	7.53214e-82		RAB8B	4.32665e-15	0.263044	0.365	0.278	1.05817e-10		RAB9A	9.23949e-68	0.52592	0.336	0.083	2.2597e-63									ETF1	4.92594e-13	0.605502	0.546	0.29	1.20474e-08		N4BP2	0.0126028	0.336585	0.646	0.588	1		LINC00310	1.71242e-07	0.276131	0.131	0.025	0.00418806
FAM214A	2.88676e-93	0.415993	0.896	0.791	7.06016e-89		CALM1	3.82989e-86	0.470292	0.829	0.634	9.36677e-82		C3orf67	4.44356e-15	0.274411	0.426	0.342	1.08676e-10		CLIC5	1.93411e-67	0.587147	0.175	0.023	4.73025e-63									NOS1AP	5.38195e-13	0.634318	0.588	0.308	1.31626e-08		RAI1	0.0127185	0.264631	0.439	0.347	1		NTNG1	1.74309e-07	1.63668	0.131	0.026	0.00426309
VIPR2	4.59541e-93	0.272361	0.119	0.008	1.1239e-88		OLMALINC	4.98951e-86	0.281491	0.305	0.109	1.22029e-81		DPH6	5.17027e-15	0.33853	0.657	0.645	1.26449e-10		NPNT	2.00328e-67	1.10558	0.516	0.176	4.89942e-63									ACSS1	5.96754e-13	0.301821	0.252	0.075	1.45948e-08		A1CF	0.0129402	0.269858	0.866	0.837	1		CCDC102B	1.93104e-07	1.98553	0.295	0.111	0.00472274
NPSR1	4.62201e-93	0.344738	0.312	0.119	1.13041e-88		PLCH1	5.54775e-86	0.313818	0.375	0.152	1.35681e-81		SPRED2	6.54651e-15	0.258565	0.408	0.321	1.60108e-10		CBR3-AS1	1.05798e-66	0.54453	0.377	0.103	2.58751e-62									DDX58	6.04551e-13	0.522496	0.513	0.25	1.47855e-08		FAM193B	0.0131054	0.286639	0.366	0.26	1		NDFIP1	1.9383e-07	1.50964	0.639	0.535	0.0047405
TEX41	8.36078e-93	0.813022	0.635	0.466	2.0448e-88		DGKG	5.85187e-86	0.274974	0.39	0.157	1.43119e-81		ATP8A1	1.01371e-14	0.361025	0.629	0.61	2.47923e-10		GRB10	1.33028e-66	0.711346	0.494	0.172	3.25347e-62									SMC5	6.07817e-13	0.702495	0.815	0.629	1.48654e-08		MAMLD1	0.0132099	0.265943	0.488	0.362	1		CHSY1	2.18413e-07	0.554104	0.393	0.167	0.00534172
ZBTB7C	3.58485e-92	0.342333	0.245	0.072	8.76746e-88		ECH1	6.70023e-86	0.262652	0.299	0.106	1.63868e-81		RSBN1L	1.13019e-14	0.253896	0.644	0.607	2.76411e-10		TBL1XR1	3.04878e-66	0.888153	0.922	0.746	7.4564e-62									FKBP14	6.14963e-13	0.31934	0.277	0.089	1.50401e-08		PRRC2B	0.0132107	0.257979	0.72	0.632	1		ACSL4	2.19899e-07	1.31913	0.475	0.259	0.00537808
FAM117B	6.28794e-92	0.467165	0.576	0.353	1.53784e-87		PDXK	1.20003e-85	0.284963	0.397	0.169	2.93492e-81		CDC42BPB	1.54869e-14	0.25364	0.568	0.519	3.78762e-10		RHOB	3.366e-66	0.791041	0.428	0.137	8.23222e-62									CRY1	6.59212e-13	1.05801	0.521	0.269	1.61223e-08		HEPACAM2	0.0132565	0.275432	0.402	0.289	1		EHBP1	2.34149e-07	0.912139	0.951	0.947	0.00572659
AL355612.1	8.69277e-92	0.493487	0.75	0.544	2.12599e-87		HIPK1	1.35628e-85	0.332852	0.504	0.255	3.31705e-81		SFMBT1	2.0092e-14	0.27512	0.508	0.435	4.91389e-10		CAP2	3.76899e-66	0.511689	0.316	0.075	9.21782e-62									MBNL2	6.63262e-13	0.757384	0.941	0.72	1.62214e-08		BCAS3	0.0135305	0.253821	0.866	0.835	1		IGFBP2	2.41545e-07	0.411618	0.295	0.1	0.00590747
SLC35D1	1.10685e-91	0.399985	0.512	0.28	2.70702e-87		CDH18	1.51601e-85	0.319168	0.591	0.306	3.70769e-81		SHLD2	2.04264e-14	0.294401	0.571	0.515	4.99569e-10		SOX4	5.75661e-66	1.03445	0.433	0.139	1.40789e-61									TMPRSS2	7.08609e-13	0.346571	0.21	0.057	1.73304e-08		NR3C2	0.0135749	0.250183	0.78	0.68	1		AC108519.1	2.44985e-07	0.67979	0.344	0.132	0.00599159
AKT2	1.18474e-91	0.345127	0.447	0.227	2.89751e-87		PFN2	1.79749e-85	0.333609	0.464	0.225	4.39612e-81		CD164	2.42866e-14	0.260563	0.465	0.393	5.93978e-10		MGP	8.19925e-66	0.601804	0.131	0.012	2.00529e-61									NUDT19	7.70809e-13	0.296582	0.202	0.053	1.88517e-08		FAM174A	0.0136597	0.266992	0.28	0.184	1		LIMCH1	2.45541e-07	1.01164	0.721	0.523	0.00600519
TBC1D19	1.67767e-91	0.422559	0.753	0.55	4.10308e-87		SYT11	1.86176e-85	0.294214	0.365	0.149	4.5533e-81		AC009264.1	7.10996e-14	0.564782	0.586	0.576	1.73888e-09		IER2	2.14567e-65	1.14776	0.599	0.263	5.24766e-61									AL158152.1	8.05506e-13	0.481496	0.437	0.194	1.97003e-08		ZNF83	0.0136986	0.305441	0.537	0.412	1		HSDL2	2.52891e-07	1.0729	0.508	0.295	0.00618495
ZC4H2	3.02909e-91	0.401575	0.387	0.177	7.40824e-87		HSPH1	8.26699e-85	1.07571	0.811	0.62	2.02186e-80		ARIH1	1.26697e-13	0.288904	0.819	0.831	3.09862e-09		OSMR	2.59023e-65	0.377173	0.197	0.029	6.33493e-61									ANKRD28	8.35342e-13	0.683347	0.798	0.629	2.043e-08		SPRED2	0.0137537	0.344389	0.427	0.338	1		KIAA1109	2.53701e-07	0.607108	0.902	0.718	0.00620476
PRKCD	4.27801e-91	0.254553	0.241	0.072	1.04627e-86		NEO1	1.29752e-84	0.385225	0.723	0.442	3.17333e-80		AL442163.1	1.29072e-13	0.299243	0.224	0.151	3.15671e-09		PLEC	4.38381e-65	0.739428	0.397	0.121	1.07215e-60									STAT3	9.432e-13	0.929313	0.723	0.492	2.30678e-08		NSD2	0.0138306	0.337429	0.61	0.516	1		NIBAN1	2.66929e-07	0.439635	0.148	0.032	0.00652829
STIM2	5.06793e-91	0.412994	0.615	0.39	1.23946e-86		GRSF1	3.18558e-84	0.333689	0.594	0.329	7.79097e-80		CRY1	3.9683e-13	0.381186	0.335	0.256	9.70528e-09		USP53	4.69234e-65	0.863223	0.599	0.267	1.14761e-60									ACO1	1.06227e-12	0.658338	0.378	0.162	2.59798e-08		KIF9-AS1	0.014004	0.388016	0.366	0.271	1		UIMC1	2.76177e-07	0.912796	0.656	0.443	0.00675446
CDKAL1	8.64047e-91	0.543132	0.875	0.783	2.1132e-86		RAB12	4.88584e-84	0.314691	0.465	0.224	1.19493e-79		LINC00491	8.80095e-13	0.290225	0.396	0.324	2.15245e-08		AFDN	4.76967e-65	0.899142	0.937	0.825	1.16652e-60									ELMO1	1.07123e-12	1.39638	0.647	0.465	2.61991e-08		BICDL1	0.0143438	0.389116	0.512	0.429	1		RGS12	2.8279e-07	0.581308	0.443	0.197	0.0069162
AC114316.1	2.42859e-90	0.619762	0.569	0.357	5.9396e-86		GIP	7.33531e-84	0.751384	0.201	0.054	1.794e-79		KCTD3	9.45203e-13	0.267977	0.5	0.438	2.31168e-08		SLC38A2	1.27722e-64	0.943593	0.535	0.212	3.12369e-60									PFKFB4	1.07166e-12	0.359407	0.311	0.109	2.62095e-08		AC002451.1	0.0145253	0.263756	0.207	0.122	1		STN1	2.8423e-07	0.325573	0.262	0.083	0.00695142
CMTM1	6.75852e-90	0.25237	0.198	0.048	1.65293e-85		SNHG5	1.32275e-83	0.294627	0.471	0.225	3.23504e-79		H3F3B	1.1989e-12	0.264804	0.651	0.609	2.93215e-08		SSBP2	2.34966e-64	0.924572	0.937	0.777	5.74657e-60									ANKRD17	1.25401e-12	0.556139	0.958	0.935	3.06693e-08		VAV3	0.0150145	0.574913	0.354	0.26	1		MTRNR2L10	3.18853e-07	1.36945	0.738	0.497	0.00779819
PTCSC2	2.18416e-89	0.276006	0.131	0.015	5.3418e-85		ZFYVE9	1.55806e-83	0.357362	0.562	0.295	3.81054e-79		FBXL20	2.23665e-12	0.269685	0.612	0.586	5.47017e-08		RMST	2.80164e-64	1.21585	0.676	0.349	6.85196e-60									C4orf19	1.381e-12	0.742341	0.79	0.558	3.37752e-08		ZNF518A	0.0151903	0.304727	0.841	0.776	1		VCAN	3.25858e-07	1.41995	0.213	0.062	0.00796951
PRICKLE1	2.54341e-88	0.425635	0.355	0.154	6.22042e-84		EPM2AIP1	4.13787e-83	0.315586	0.468	0.23	1.012e-78		CBR4	3.55287e-12	0.265297	0.614	0.585	8.68925e-08		BCL2L11	3.82174e-64	0.812319	0.282	0.063	9.34684e-60									PARD6B	1.46352e-12	0.475395	0.286	0.098	3.57933e-08		BCKDHB	0.015818	0.259133	0.512	0.411	1		PNISR	3.30236e-07	0.658102	0.902	0.826	0.00807658
SCN8A	5.24586e-88	0.399416	0.693	0.478	1.28298e-83		DAD1	4.83013e-83	0.284396	0.368	0.155	1.1813e-78		GLUD1	3.80409e-12	0.29841	0.536	0.484	9.30367e-08		KRT18	6.07527e-64	0.756453	0.426	0.139	1.48583e-59									CERS6	1.53498e-12	0.731021	0.933	0.825	3.7541e-08		TNKS	0.0162995	0.256629	0.902	0.843	1		XG	3.39515e-07	0.529168	0.18	0.046	0.00830351
ATL1	1.09324e-87	0.343817	0.349	0.151	2.67374e-83		NKX6-1	1.18008e-82	0.317911	0.496	0.245	2.88611e-78		YTHDC1	7.07671e-12	0.259975	0.662	0.654	1.73075e-07		DTX2	9.55541e-64	0.279803	0.202	0.032	2.33697e-59									PER1	1.82221e-12	0.621843	0.555	0.29	4.45658e-08		FAF2	0.01646	0.299478	0.427	0.321	1		PDZRN3	3.65047e-07	0.99768	0.885	0.775	0.00892795
RAPGEF4	1.31528e-87	0.497504	0.686	0.497	3.21679e-83		SCOC	1.43842e-82	0.299367	0.438	0.205	3.51795e-78		KIAA1328	1.52953e-11	0.267154	0.493	0.43	3.74078e-07		KIAA1671	1.90351e-63	0.888351	0.611	0.285	4.65542e-59									SCMH1	2.43879e-12	0.740983	0.874	0.726	5.96455e-08		RAD51B	0.0165652	0.257558	0.488	0.383	1		LEPR	3.75421e-07	0.524128	0.213	0.061	0.00918166
KIAA0556	1.36653e-87	0.371437	0.491	0.268	3.34212e-83		SNHG8	1.90928e-82	0.356596	0.484	0.248	4.66952e-78		USP36	1.98916e-11	0.421064	0.342	0.279	4.86489e-07		STK24	2.30312e-63	1.61287	0.703	0.429	5.63274e-59									RAI14	2.46634e-12	0.474753	0.336	0.126	6.03194e-08		FGGY	0.0166711	0.276517	0.561	0.456	1		SMC5	3.80359e-07	0.628562	0.885	0.63	0.00930243
EPB41L4B	1.73114e-87	0.366145	0.533	0.302	4.23384e-83		TMBIM6	2.24053e-82	0.354124	0.651	0.393	5.47966e-78		WDR45B	2.54901e-10	0.455045	0.391	0.336	6.23412e-06		WWC1	3.66723e-63	1.17052	0.788	0.519	8.96895e-59									LINC01122	2.4834e-12	0.435857	0.252	0.078	6.07366e-08		KCTD1	0.0167168	0.278852	0.256	0.167	1		ZNF66	4.05191e-07	0.547223	0.328	0.128	0.00990976
CHD6	1.86433e-87	0.365388	0.917	0.844	4.55958e-83		KLHL13	2.50229e-82	0.345121	0.301	0.107	6.11984e-78		CYCS	4.62708e-10	0.292745	0.268	0.207	1.13164e-05		PTK2	4.66641e-63	0.718118	0.988	0.951	1.14126e-58									PTPN21	2.54946e-12	0.425051	0.395	0.164	6.23521e-08		C20orf194	0.0170177	0.287024	0.72	0.642	1		PIGL	4.06959e-07	0.522513	0.557	0.299	0.009953
ARHGEF26-AS1	2.19999e-87	0.418423	0.382	0.178	5.38052e-83		TBC1D22A	3.25517e-82	0.471569	0.777	0.561	7.96117e-78		VKORC1L1	9.26772e-10	0.262126	0.417	0.366	2.26661e-05		TSPAN12	7.85548e-63	0.264541	0.168	0.022	1.92122e-58									ACOX1	2.80794e-12	0.520407	0.496	0.249	6.86738e-08		TMEM200A	0.0171145	0.373434	0.329	0.233	1		PPFIBP1	4.2786e-07	0.828205	0.525	0.292	0.0104642
HS2ST1	2.8163e-87	0.421413	0.771	0.586	6.88784e-83		SLC25A5	4.14553e-82	0.322048	0.394	0.176	1.01387e-77		EPHA3	1.07772e-09	0.424028	0.211	0.153	2.63579e-05		GTDC1	8.94054e-63	0.791886	0.467	0.165	2.18659e-58									MYO1E	3.27131e-12	0.493613	0.353	0.134	8.00065e-08		ZKSCAN1	0.0171992	0.252679	0.829	0.781	1		TTC27	4.67549e-07	0.539339	0.508	0.251	0.0114349
IMMP2L	3.90135e-87	0.393873	0.921	0.809	9.54153e-83		MT-ND3	7.97853e-82	0.300131	1	0.999	1.95131e-77		MACROD2	3.98567e-09	0.261642	0.819	0.829	9.74775e-05		TNXB	1.00648e-62	0.299588	0.109	0.009	2.46154e-58									MYO5C	3.95494e-12	0.579423	0.546	0.288	9.67259e-08		TMEM14B	0.0176114	0.281491	0.476	0.38	1		AHNAK	5.0056e-07	0.430039	0.213	0.06	0.0122422
GPC4	4.0062e-87	0.286517	0.191	0.046	9.79796e-83		APPL2	8.05223e-82	0.341219	0.783	0.521	1.96933e-77		ZNF331	4.83041e-09	0.566222	0.336	0.279	0.000118137		CHD2	1.28886e-62	1.01638	0.893	0.728	3.15217e-58									LRBA	4.68351e-12	0.524072	0.992	0.989	1.14545e-07		FAM13B	0.0176612	0.272059	0.622	0.528	1		PIP4K2A	5.23835e-07	0.605681	0.377	0.161	0.0128114
HECW1	4.71341e-87	0.288091	0.126	0.014	1.15276e-82		EMC10	1.00443e-81	0.313921	0.479	0.239	2.45653e-77		TM4SF4	7.69674e-09	0.284269	0.279	0.216	0.000188239		CGNL1	2.27427e-62	0.828359	0.526	0.201	5.56218e-58									ZNF433	4.69955e-12	0.349307	0.252	0.081	1.14937e-07		AFG1L	0.0177851	0.251142	0.39	0.278	1		AC244131.2	5.36668e-07	0.513885	0.246	0.078	0.0131253
NFKB1	5.13333e-87	0.479139	0.674	0.469	1.25546e-82		MIR7-3HG	1.49101e-81	0.372394	0.575	0.309	3.64656e-77		SLC4A7	9.10502e-09	0.262653	0.434	0.367	0.000222681		NAB1	2.32425e-62	0.661857	0.404	0.128	5.68443e-58									AL356124.1	5.04942e-12	0.489004	0.261	0.084	1.23494e-07		EFNA5	0.017806	0.336507	0.683	0.611	1		DGLUCY	5.53479e-07	0.696375	0.574	0.336	0.0135364
DNAI1	9.85979e-87	0.367042	0.419	0.205	2.41141e-82		TSC22D3	1.6111e-81	0.256454	0.298	0.107	3.94027e-77		YPEL5	1.39527e-08	0.342261	0.359	0.31	0.000341241		RNF19A	2.4641e-62	1.63695	0.647	0.362	6.02644e-58									SEMA5A	5.235e-12	1.03147	0.588	0.352	1.28032e-07		SPAST	0.0184466	0.291294	0.549	0.466	1		MCUB	5.839e-07	1.01749	0.295	0.113	0.0142804
SHB	2.354e-86	0.298065	0.401	0.188	5.75717e-82		LDLRAP1	1.77499e-81	0.277652	0.345	0.14	4.3411e-77		ATF6	2.87679e-08	0.311346	0.587	0.585	0.000703577		CRIP1	2.57424e-62	0.301687	0.18	0.026	6.29581e-58									ZNF330	5.32497e-12	0.538984	0.378	0.166	1.30233e-07		TBC1D14	0.0184614	0.32242	0.366	0.275	1		STK17A	6.46746e-07	0.486434	0.279	0.1	0.0158175
ERBIN	4.42077e-86	0.38749	0.8	0.622	1.08119e-81		PDE8B	2.56417e-81	0.259286	0.31	0.112	6.2712e-77		SYAP1	1.16512e-07	0.284223	0.406	0.361	0.00284954		SLC39A8	9.50997e-62	0.281639	0.141	0.016	2.32585e-57									PTP4A2	6.00602e-12	0.606276	0.529	0.281	1.46889e-07		UBN2	0.0185521	0.257833	0.598	0.504	1		NEK7	6.59131e-07	0.610638	0.787	0.572	0.0161204
ACVR1	4.55536e-86	0.414948	0.671	0.472	1.11411e-81		MT-ND2	2.64051e-81	0.256792	1	0.998	6.45789e-77		CREM	1.42813e-07	0.334086	0.311	0.263	0.00349278		STK17A	1.45252e-61	0.54899	0.333	0.087	3.55242e-57									GOLGB1	6.17028e-12	0.628794	0.84	0.654	1.50907e-07		LARP1B	0.0187171	0.264333	0.72	0.604	1		DLEU2	6.82226e-07	0.968683	0.689	0.477	0.0166852
GALNT12	6.36705e-86	0.250631	0.244	0.077	1.55719e-81		MTHFD1L	2.68851e-81	0.318583	0.47	0.228	6.57528e-77		HOMER1	1.44383e-07	0.532371	0.389	0.338	0.00353116		PHACTR2	2.32981e-61	1.0787	0.793	0.461	5.69802e-57									RAB11A	6.28561e-12	0.720169	0.765	0.622	1.53727e-07		GPR158	0.0189622	0.301793	0.244	0.376	1		ABCA10	7.15644e-07	2.33263	0.459	0.26	0.0175025
DOCK9	1.16939e-85	0.413752	0.604	0.379	2.85999e-81		RPS29	2.93069e-81	0.446647	0.842	0.669	7.1676e-77		KHDRBS2	1.49787e-07	0.403982	0.534	0.524	0.00366335		USP6NL	3.83464e-61	1.04755	0.71	0.417	9.37838e-57									PDIA5	6.44203e-12	0.359793	0.303	0.108	1.57553e-07		WRN	0.0191986	0.308008	0.634	0.545	1		PRKAB2	7.18036e-07	0.427909	0.328	0.128	0.017561
2022-03-08	1.76931e-85	0.412528	0.785	0.612	4.32721e-81		CALR	3.10735e-81	0.34006	0.538	0.286	7.59966e-77		ZNF141	3.54785e-07	0.30671	0.349	0.303	0.00867698		PACSIN2	5.012e-61	0.848743	0.637	0.309	1.22579e-56									RHPN2	6.53425e-12	0.389151	0.294	0.102	1.59808e-07		SNX14	0.0194584	0.274337	0.793	0.75	1		MITF	7.39253e-07	0.400328	0.262	0.086	0.0180799
TGFBR2	4.26259e-85	0.272538	0.352	0.146	1.0425e-80		AKAP12	4.49151e-81	0.263328	0.373	0.152	1.09849e-76		SCLT1	6.90276e-07	0.424205	0.585	0.582	0.0168821		MET	6.10754e-61	0.895716	0.436	0.153	1.49372e-56									ARIH1	7.15169e-12	0.605006	0.95	0.826	1.74909e-07		PHC2	0.0194866	0.351135	0.5	0.452	1		CBLB	7.77073e-07	0.814992	0.787	0.573	0.0190049
JAK1	4.32326e-85	0.394205	0.855	0.73	1.05734e-80		SPINT2	5.68383e-81	0.381382	0.689	0.431	1.3901e-76		BTAF1	7.61625e-07	0.352144	0.595	0.592	0.0186271		MYO9A	9.28191e-61	0.901699	0.876	0.672	2.27008e-56									VAV2	7.37486e-12	0.522607	0.731	0.457	1.80367e-07		DMXL1	0.0195382	0.261568	0.707	0.684	1		THBS1	7.79033e-07	0.543184	0.148	0.033	0.0190528
RIMS2	4.62972e-85	0.303036	1	0.963	1.13229e-80		RPS20	1.92383e-80	0.459902	0.782	0.578	4.7051e-76		MCTP1	4.3862e-06	0.250889	0.283	0.237	0.107273		IER5L	1.16195e-60	0.253387	0.148	0.018	2.84177e-56									PGM3	7.59928e-12	0.484861	0.504	0.255	1.85856e-07		PDE4DIP	0.0195717	0.28374	0.585	0.53	1		OSBPL3	8.05268e-07	0.415313	0.131	0.027	0.0196944
PLS1	6.7616e-85	0.362172	0.452	0.236	1.65368e-80		KCNK3	3.9796e-80	0.262603	0.342	0.139	9.7329e-76		FOXK2	0.00110643	0.265569	0.445	0.439	1		C1orf116	1.21764e-60	0.514527	0.297	0.073	2.97797e-56									CTNNA1	8.16597e-12	0.606547	0.773	0.581	1.99715e-07		USP9Y	0.0197845	0.271091	0.951	0.888	1		NELL2	8.22698e-07	0.451442	0.197	0.055	0.0201207
REC8	1.85366e-84	0.276992	0.303	0.12	4.5335e-80		TMEM258	4.24516e-80	0.28879	0.376	0.164	1.03824e-75		ZNF10	0.203281	0.284145	0.517	0.575	1		OSBPL3	1.28551e-60	0.324923	0.158	0.02	3.14397e-56									BBOX1	8.24496e-12	0.315887	0.227	0.067	2.01647e-07		PPARGC1A	0.019814	0.257095	0.183	0.105	1		ALAD	8.23311e-07	0.369396	0.295	0.105	0.0201357
SLC5A4-AS1	1.13697e-83	0.418676	0.51	0.296	2.78068e-79		PFKL	7.17229e-80	0.279253	0.37	0.158	1.75413e-75									ISG15	2.26417e-60	0.804516	0.418	0.138	5.53749e-56									SERPIND1	1.03379e-11	0.265154	0.16	0.038	2.52833e-07		SLC35G2	0.0203755	0.252951	0.378	0.282	1		ACACB	9.11202e-07	0.611477	0.426	0.197	0.0222853
ZNF124	2.65065e-83	0.319025	0.311	0.128	6.4827e-79		TOMM7	8.34415e-80	0.351399	0.501	0.264	2.04073e-75									OXSR1	3.26071e-60	1.96533	0.64	0.357	7.97472e-56									EEF1D	1.06221e-11	0.419225	0.445	0.205	2.59784e-07		GPATCH2L	0.0207721	0.275435	0.5	0.406	1		NCALD	9.21254e-07	1.05202	0.59	0.397	0.0225311
TTYH3	2.77881e-83	0.260687	0.263	0.092	6.79613e-79		SYP	1.29292e-79	0.310532	0.477	0.238	3.16209e-75									TRIM16	3.5008e-60	0.494165	0.282	0.066	8.5619e-56									GATAD2A	1.09964e-11	0.440994	0.479	0.223	2.68938e-07		GRM7-AS3	0.020838	0.272028	0.22	0.132	1		SRRM2	9.26687e-07	0.620813	0.836	0.678	0.022664
ATP8B1	3.73008e-83	0.31896	0.433	0.216	9.12265e-79		RPL31	1.4244e-79	0.420465	0.81	0.595	3.48366e-75									STS	4.29025e-60	0.973445	0.348	0.098	1.04927e-55									PDE3B	1.12345e-11	0.52031	0.966	0.765	2.74762e-07		ICA1L	0.0215941	0.342408	0.683	0.583	1		ATP11A	9.41339e-07	0.920496	0.557	0.345	0.0230223
HECW2	6.18194e-83	0.449079	0.786	0.599	1.51192e-78		TXNRD3	1.5978e-79	0.253688	0.259	0.086	3.90773e-75									DOCK4	6.3884e-60	0.784709	0.657	0.271	1.56241e-55									VCL	1.15584e-11	0.865554	0.504	0.275	2.82684e-07		C15orf41	0.0216547	0.408285	0.39	0.324	1		GSE1	1.04341e-06	1.24608	0.836	0.739	0.0255187
SPANXA2-OT1	1.20189e-82	0.401976	0.221	0.066	2.93945e-78		COX4I1	2.39168e-79	0.393899	0.581	0.339	5.84934e-75									CLIC4	6.39734e-60	0.412182	0.217	0.039	1.5646e-55									UMAD1	1.17489e-11	0.736479	0.748	0.52	2.87343e-07		CEP83	0.0219693	0.262808	0.463	0.364	1		ACOT9	1.08665e-06	0.300537	0.164	0.04	0.0265761
UTP18	1.44721e-82	0.400042	0.38	0.184	3.53945e-78		SFXN5	2.6465e-79	0.324416	0.473	0.234	6.47256e-75									AC092821.3	6.68427e-60	0.287944	0.192	0.031	1.63477e-55									TLCD4	1.3451e-11	0.469722	0.387	0.166	3.28971e-07		AKAP8L	0.0220651	0.251877	0.488	0.387	1		FNDC3B	1.13974e-06	0.752987	0.951	0.801	0.0278747
PPP1R13B	1.45334e-82	0.336504	0.589	0.364	3.55444e-78		GHRH	2.97137e-79	0.980908	0.264	0.095	7.26708e-75									GFOD1	6.91419e-60	1.14845	0.511	0.216	1.691e-55									SLC8A3	1.51857e-11	0.413689	0.261	0.087	3.71398e-07		DLEU2	0.0230205	0.319435	0.585	0.478	1		DROSHA	1.14317e-06	0.480018	0.541	0.288	0.0279586
GALNT8	1.63336e-82	0.318102	0.309	0.128	3.99471e-78		TXNIP	3.93618e-79	0.429635	0.351	0.149	9.62672e-75									DLG1	2.30948e-59	0.887799	0.92	0.805	5.64829e-55									UBE2D3	1.53661e-11	0.679765	0.899	0.768	3.75808e-07		SLC4A8	0.0233712	0.355511	0.5	0.416	1		WIPF1	1.14906e-06	0.492474	0.213	0.065	0.0281026
LINC02755	2.10957e-82	0.280167	0.14	0.022	5.15937e-78		NPM1	6.42017e-79	0.343778	0.543	0.296	1.57018e-74									CDKN2A	4.1123e-59	0.891832	0.285	0.068	1.00575e-54									EML4	1.65998e-11	0.56989	0.79	0.565	4.05982e-07		PXDNL	0.0234843	0.309836	0.122	0.063	1		TENT2	1.18044e-06	0.510745	0.918	0.746	0.02887
SEMA6A	2.11957e-82	0.322327	0.337	0.145	5.18384e-78		RPS11	8.79523e-79	0.510464	0.857	0.722	2.15105e-74									SCGB3A1	4.22997e-59	4.03568	0.363	0.116	1.03452e-54									AFMID	1.92759e-11	0.319032	0.176	0.046	4.7143e-07		SGO1-AS1	0.0238903	0.293746	0.232	0.145	1		NUTM2A-AS1	1.18786e-06	0.687283	0.672	0.47	0.0290515
AUTS2	3.76122e-82	0.352295	0.938	0.83	9.19882e-78		PPP1R21	1.5431e-78	0.419344	0.686	0.441	3.77396e-74									DSG2	4.31922e-59	0.911282	0.528	0.227	1.05635e-54									NDUFAF6	1.99635e-11	0.912481	0.555	0.357	4.88247e-07		ZC3H6	0.0239409	0.278258	0.415	0.315	1		TCF12	1.18847e-06	0.658791	1	0.927	0.0290663
DNAJC1	4.34434e-82	0.420329	0.766	0.6	1.0625e-77		SRP14	2.13577e-78	0.341481	0.544	0.297	5.22346e-74									JUP	6.15886e-59	0.717637	0.518	0.212	1.50627e-54									PDIA3	2.11282e-11	0.786494	0.723	0.551	5.16733e-07		MIR217HG	0.0239771	0.379246	0.341	0.242	1		ZNF75D	1.23076e-06	0.494178	0.344	0.141	0.0301008
SGPL1	5.98747e-82	0.430386	0.592	0.387	1.46436e-77		HOMER2	3.0807e-78	0.26573	0.458	0.219	7.53447e-74									LRMDA	7.62389e-59	0.89536	0.937	0.581	1.86458e-54									ATXN7	2.38245e-11	0.709303	0.714	0.514	5.82675e-07		VPS8	0.0245163	0.28233	0.646	0.588	1		TIAM2	1.2375e-06	0.621094	0.557	0.332	0.0302655
SOX13	1.27253e-81	0.32028	0.385	0.185	3.11224e-77		RPS15A	3.38334e-78	0.466019	0.684	0.466	8.27464e-74									USP43	8.23827e-59	0.344366	0.221	0.041	2.01483e-54									RNF144A	2.84228e-11	0.450932	0.277	0.097	6.95137e-07		XRN1	0.0246635	0.278026	0.768	0.757	1		FKBP10	1.29405e-06	0.257067	0.213	0.063	0.0316485
PER3	1.34441e-81	0.463244	0.491	0.275	3.28803e-77		TMEM33	8.3114e-78	0.297002	0.43	0.206	2.03272e-73									MCL1	8.50208e-59	0.820035	0.603	0.28	2.07935e-54									DLG3	2.85917e-11	0.471265	0.37	0.159	6.99266e-07		NSMCE2	0.0250112	0.31626	0.768	0.711	1		SLC35B4	1.31652e-06	0.283799	0.262	0.088	0.0321982
PCDH15	1.61426e-81	1.05523	0.407	0.221	3.94799e-77		UGGT1	1.07993e-77	0.321599	0.518	0.275	2.6412e-73									FAM172A	1.3842e-58	0.847235	0.939	0.806	3.38533e-54									ZNF189	2.90422e-11	0.378491	0.353	0.143	7.10286e-07		TTBK2	0.0250132	0.282571	0.512	0.456	1		ZFP36L2	1.33275e-06	0.635246	0.361	0.163	0.032595
REPS2	3.84328e-81	0.39667	0.366	0.175	9.3995e-77		LINC01933	2.27969e-77	0.326208	0.175	0.041	5.57544e-73									BACE2	1.53091e-58	1.03006	0.676	0.305	3.74415e-54									ERRFI1	3.03729e-11	0.752279	0.655	0.399	7.4283e-07		VWC2L	0.0256017	0.258313	0.341	0.249	1		JAG1	1.36343e-06	0.384511	0.197	0.057	0.0333453
TTLL5	5.03362e-81	0.400218	0.544	0.333	1.23107e-76		PSMA1	3.46227e-77	0.370521	0.726	0.462	8.46768e-73									BARD1	2.26356e-58	0.404219	0.234	0.046	5.536e-54									ATP11C	3.31227e-11	0.40722	0.269	0.094	8.10082e-07		ZNF326	0.0256881	0.281886	0.537	0.454	1		SCFD2	1.37689e-06	0.525282	0.852	0.628	0.0336746
LRRIQ1	5.07708e-81	0.283002	0.206	0.058	1.2417e-76		RGS4	9.22277e-77	0.282728	0.267	0.092	2.25561e-72									PRAG1	2.32885e-58	0.960345	0.472	0.178	5.69567e-54									WDR72	3.38e-11	0.357415	0.118	0.023	8.26646e-07		SAMD8	0.0259918	0.271876	0.317	0.228	1		EFEMP1	1.37954e-06	0.490324	0.131	0.028	0.0337394
RCBTB1	1.04456e-80	0.319542	0.372	0.18	2.55467e-76		KIF1A	1.16296e-76	0.318707	0.636	0.376	2.84425e-72									L3MBTL4	2.59618e-58	0.870596	0.545	0.228	6.34948e-54									HSD17B4	3.66387e-11	0.506477	0.538	0.298	8.96074e-07		WDR59	0.0261886	0.269663	0.707	0.667	1		ZNF83	1.38872e-06	0.728046	0.607	0.412	0.033964
SPAG1	1.48579e-80	0.332521	0.303	0.123	3.63379e-76		PDE4DIP	2.31097e-76	0.333096	0.725	0.464	5.65194e-72									STYK1	3.1299e-58	0.389634	0.202	0.035	7.6548e-54									STK17B	3.73019e-11	0.467618	0.218	0.067	9.12292e-07		TANGO6	0.0262639	0.271417	0.317	0.228	1		SNHG25	1.42892e-06	0.404539	0.295	0.111	0.034947
SAAL1	1.62891e-80	0.266846	0.246	0.085	3.98382e-76		DEPP1	2.45295e-76	0.267482	0.217	0.064	5.99918e-72									MYO6	3.35018e-58	0.823443	0.895	0.749	8.19355e-54									CALU	3.75856e-11	0.579212	0.538	0.295	9.19232e-07		SLC35E2A	0.0265234	0.288029	0.329	0.243	1		RANBP17	1.4534e-06	0.764285	0.361	0.156	0.0355457
PPP2R1B	2.65438e-80	0.419508	0.559	0.348	6.49181e-76		NME2	2.53731e-76	0.328931	0.45	0.225	6.2055e-72									ZFP36	6.78283e-58	1.03384	0.577	0.27	1.65888e-53									TMEM163	3.87353e-11	0.885324	0.378	0.166	9.4735e-07		PAPOLA	0.0265303	0.288995	0.756	0.696	1		TPD52L1	1.51377e-06	0.604203	0.23	0.075	0.0370223
SSTR1	3.79759e-80	0.268163	0.219	0.068	9.28775e-76		CSRNP3	3.90694e-76	0.393178	0.932	0.785	9.55521e-72									TTC9	8.38608e-58	0.276939	0.163	0.023	2.05098e-53									CDH1	4.01088e-11	0.629483	0.756	0.557	9.8094e-07		KCNH1	0.0267392	0.430646	0.171	0.102	1		PLEKHB2	1.6159e-06	0.643567	0.557	0.359	0.0395201
SUSD1	5.79865e-80	0.392683	0.571	0.361	1.41818e-75		MESD	3.97091e-76	0.263894	0.325	0.132	9.71167e-72									IQGAP1	8.94648e-58	0.855591	0.701	0.424	2.18804e-53									WDR91	4.29374e-11	0.276467	0.21	0.063	1.05012e-06		UPP2	0.0269013	0.27593	0.207	0.127	1		ACACA	1.62012e-06	0.83656	0.836	0.709	0.0396234
ACYP2	9.04602e-80	0.424669	0.845	0.712	2.21239e-75		CD200	6.24494e-76	0.286808	0.455	0.223	1.52732e-71									CHKA	1.14891e-57	1.24788	0.769	0.504	2.80989e-53									DUSP22	4.63254e-11	0.304275	0.227	0.072	1.13298e-06		HADHA	0.0278321	0.270243	0.354	0.281	1		NPAS2	1.89034e-06	0.654538	0.492	0.256	0.046232
AP001825.1	1.30371e-79	0.283942	0.237	0.079	3.18847e-75		SLC2A13	9.89158e-76	0.396202	0.918	0.718	2.41918e-71									THRB	1.39823e-57	0.890417	0.652	0.313	3.41965e-53									BRI3BP	5.07564e-11	0.607049	0.37	0.165	1.24135e-06		ARFIP1	0.0284379	0.256631	0.598	0.516	1		EYA4	1.89422e-06	0.847709	0.197	0.057	0.0463271
TRPM7	1.92263e-79	0.402881	0.777	0.628	4.70217e-75		ATP5F1A	1.00547e-75	0.317739	0.595	0.343	2.45907e-71									FRMD6	2.07856e-57	0.286833	0.148	0.019	5.08353e-53									STK39	5.16822e-11	0.644559	0.84	0.636	1.26399e-06		TCF20	0.0293705	0.277276	0.573	0.476	1		CCDC141	1.93046e-06	0.389732	0.213	0.065	0.0472132
UHRF1BP1L	6.13998e-79	0.3808	0.565	0.359	1.50165e-74		KDM7A	1.02347e-75	0.379013	0.708	0.457	2.5031e-71									CRIM1	2.74717e-57	0.915438	0.567	0.243	6.71874e-53									WWC1	5.47111e-11	0.831921	0.748	0.53	1.33807e-06		HOOK3	0.0314002	0.305889	0.866	0.79	1		SCARB1	1.93881e-06	0.972035	0.41	0.219	0.0474174
NAV1	8.36707e-79	0.40088	0.795	0.646	2.04633e-74		GLRA3	1.02797e-75	0.266003	0.234	0.073	2.51411e-71									PPP1R9A	3.91497e-57	0.764887	0.985	0.916	9.57485e-53									MYDGF	5.57279e-11	0.379975	0.345	0.141	1.36294e-06		NAV1	0.0319385	0.280865	0.78	0.706	1		GBE1	1.99162e-06	1.04796	0.574	0.368	0.0487091
PHLPP1	9.97391e-79	0.43456	0.558	0.348	2.43932e-74		BSG	1.14075e-75	0.315683	0.51	0.269	2.78992e-71									TCIM	4.92035e-57	0.529292	0.146	0.019	1.20337e-52									SOX4	5.94534e-11	0.582357	0.361	0.152	1.45405e-06		LRCH2	0.0321073	0.25519	0.317	0.236	1		LMO4	2.08532e-06	0.621098	0.164	0.042	0.0510007
PSMD1	1.33608e-78	0.402424	0.736	0.58	3.26765e-74		CISD1	2.04846e-75	0.284788	0.388	0.176	5.00993e-71									DNAH11	5.19493e-57	0.47659	0.131	0.015	1.27052e-52									LINC01515	6.36795e-11	0.600038	0.37	0.158	1.55741e-06		PPP1R12A	0.0321125	0.288365	0.78	0.758	1		MANBA	2.0992e-06	0.672763	0.377	0.177	0.05134
GRIA4	1.24579e-77	0.461934	0.841	0.679	3.04684e-73		SCN3B	5.15128e-75	0.277807	0.367	0.163	1.25985e-70									IGFBP3	6.35442e-57	0.97973	0.234	0.049	1.5541e-52									AL355612.1	6.7763e-11	0.719888	0.815	0.625	1.65728e-06		LRCH3	0.0321207	0.255815	0.646	0.586	1		PLEKHG1	2.3829e-06	0.554054	0.18	0.049	0.0582786
FAM219A	2.69169e-77	0.362294	0.48	0.278	6.58307e-73		COX11	6.85205e-75	0.283296	0.421	0.202	1.67581e-70									AFF1	9.59866e-57	0.93904	0.825	0.595	2.34754e-52									NPAS2	7.89074e-11	0.477699	0.513	0.254	1.92984e-06		CD44	0.0325817	0.359328	0.256	0.173	1		TMEM123	2.4753e-06	0.668894	0.41	0.203	0.0605383
EHBP1	4.96328e-77	0.320664	0.971	0.93	1.21387e-72		SNHG14	8.72103e-75	0.333162	0.999	0.989	2.1329e-70									NFKBIA	1.22926e-56	0.866472	0.35	0.106	3.0064e-52									MAP1LC3B	8.29621e-11	0.661017	0.37	0.173	2.029e-06		MADD	0.0329614	0.320913	0.439	0.368	1		USP13	2.55195e-06	1.19569	0.574	0.415	0.062413
TMCO4	8.23241e-77	0.341713	0.4	0.205	2.0134e-72		SEC61G	1.8007e-74	0.261366	0.347	0.147	4.40396e-70									KCTD1	1.30261e-56	0.865673	0.426	0.153	3.18579e-52									ADPGK	8.31541e-11	0.355952	0.328	0.131	2.0337e-06		AP2B1	0.0330178	0.256069	0.585	0.499	1		AFF1	2.63471e-06	0.961156	0.787	0.607	0.0644371
CYP3A5	1.14634e-76	0.556976	0.171	0.042	2.8036e-72		CBX5	1.93065e-74	0.315646	0.487	0.256	4.72179e-70									AGT	1.36428e-56	1.58132	0.341	0.1	3.33662e-52									GCA	9.52311e-11	0.503367	0.37	0.165	2.32907e-06		KIF5C	0.0332444	0.308568	0.756	0.71	1		ANKRD36C	2.65594e-06	0.661086	0.705	0.513	0.0649562
CDC42BPA	1.79672e-76	0.30894	0.969	0.935	4.39423e-72		FOXN2	2.42358e-74	0.29685	0.427	0.205	5.92734e-70									BAIAP2	1.80715e-56	1.21402	0.526	0.235	4.41975e-52									HAT1	9.70074e-11	0.479387	0.361	0.156	2.37251e-06		MSI2	0.0334333	0.282087	0.951	0.936	1		NKTR	2.67079e-06	0.493635	0.951	0.818	0.0653195
LINC01876	2.34595e-76	0.324706	0.997	0.981	5.7375e-72		RPS28	3.12049e-74	0.473812	0.769	0.585	7.63178e-70									MX2	3.51117e-56	0.374363	0.105	0.009	8.58728e-52									BTAF1	1.0468e-10	0.647781	0.798	0.589	2.56016e-06		LYST	0.0337119	0.252073	0.659	0.582	1		AFF4	2.73272e-06	0.758412	0.967	0.801	0.0668342
GALNT18	3.61248e-76	0.28475	0.21	0.063	8.83504e-72		MYL6	3.2159e-74	0.39419	0.806	0.596	7.86513e-70									ELF1	3.92562e-56	0.883641	0.788	0.537	9.60088e-52									IGF2R	1.06674e-10	0.543429	0.647	0.42	2.60893e-06		GPR155	0.0345163	0.285982	0.183	0.112	1		PPP1R13B	2.76721e-06	1.82771	0.59	0.454	0.0676777
SENP7	3.8615e-76	0.366661	0.82	0.688	9.44406e-72		TRAM1	3.36923e-74	0.32839	0.591	0.341	8.24013e-70									NR4A1	7.80987e-56	1.08092	0.754	0.44	1.91006e-51									TGFBR3	1.36531e-10	0.689619	0.479	0.256	3.33913e-06		ATP2B1	0.0347065	0.276714	0.866	0.806	1		AAMDC	2.83187e-06	0.485476	0.344	0.15	0.0692591
ZNRF1	4.90379e-76	0.387006	0.641	0.438	1.19932e-71		MAPRE2	3.4924e-74	0.356773	0.698	0.451	8.54137e-70									SH3BP4	8.18724e-56	0.527121	0.314	0.083	2.00235e-51									TES	1.40641e-10	0.418066	0.387	0.169	3.43965e-06		SGCE	0.0348372	0.252767	0.78	0.703	1		SNED1	2.87804e-06	0.950855	0.689	0.487	0.0703882
MED12L	7.9969e-76	0.355028	0.529	0.312	1.9558e-71		ARL6IP5	3.64091e-74	0.277507	0.382	0.173	8.90457e-70									ALOX5	8.40559e-56	0.415777	0.273	0.064	2.05576e-51									RNF149	1.65185e-10	0.474482	0.597	0.34	4.03993e-06		CEP164	0.0351464	0.272172	0.488	0.409	1		TBCK	3.02899e-06	0.649834	0.885	0.754	0.07408
ADH5	1.04642e-75	0.31248	0.361	0.176	2.55924e-71		RPL26	6.08392e-74	0.467959	0.727	0.513	1.48794e-69									IGFBP5	1.00689e-55	2.15682	0.428	0.165	2.46255e-51									SRSF10	1.71295e-10	0.59747	0.681	0.483	4.18937e-06		TMEM232	0.0360588	0.324232	0.378	0.296	1		FAM13C	3.17726e-06	0.429847	0.213	0.067	0.0777062
LINC02006	1.35398e-75	0.335519	0.121	0.017	3.31144e-71		RPL37	1.19058e-73	0.419017	0.812	0.624	2.9118e-69									DOCK11	1.25607e-55	0.409111	0.238	0.05	3.07198e-51									ENAH	2.10559e-10	0.56864	0.622	0.39	5.14965e-06		ITSN1	0.0362346	0.445364	0.463	0.399	1		AL356124.1	3.2675e-06	0.595562	0.246	0.086	0.0799134
ARSG	1.47711e-75	0.305607	0.315	0.137	3.61256e-71		ATP5MG	1.30497e-73	0.334519	0.544	0.308	3.19155e-69									RAP1B	1.36642e-55	0.892817	0.798	0.578	3.34187e-51									KIAA0825	2.45972e-10	0.686519	0.529	0.307	6.01574e-06		MAPKAP1	0.03632	0.274231	0.646	0.557	1		TCAF1	3.33963e-06	0.679982	0.541	0.351	0.0816773
MAP4K3-DT	1.51925e-75	0.394463	0.517	0.314	3.71563e-71		CIRBP	1.58298e-73	0.3211	0.607	0.355	3.8715e-69									REST	1.38475e-55	0.355566	0.251	0.055	3.38668e-51									PRDM16	2.53937e-10	0.585899	0.613	0.332	6.21053e-06		ADCY9	0.0371327	0.293322	0.634	0.569	1		TFRC	3.35277e-06	0.38127	0.344	0.148	0.0819987
CNTNAP3B	1.76764e-75	0.301275	0.377	0.184	4.32311e-71		SLC39A6	1.62412e-73	0.262217	0.321	0.133	3.9721e-69									GPC1	1.49822e-55	0.3454	0.219	0.043	3.6642e-51									MORF4L2	2.56071e-10	0.62185	0.723	0.576	6.26272e-06		HDGFL3	0.0371511	0.256937	0.512	0.421	1		FLNB	3.36735e-06	1.13629	0.689	0.541	0.0823553
TRERF1	2.06215e-75	0.351248	0.556	0.346	5.04341e-71		ABCA10	2.265e-73	0.294209	0.423	0.206	5.53951e-69									PDZD8	1.62313e-55	1.15258	0.827	0.647	3.96968e-51									ATP11A	2.78065e-10	0.620134	0.597	0.342	6.80064e-06		SOCS6	0.0377454	0.257516	0.39	0.303	1		GSTA4	3.44444e-06	0.784749	0.475	0.272	0.0842407
CDH17	2.69081e-75	0.302979	0.29	0.118	6.58091e-71		FBXO16	2.43025e-73	0.312911	0.511	0.274	5.94366e-69									SLC45A4	2.82887e-55	1.00988	0.321	0.091	6.91858e-51									FNIP1	3.12133e-10	0.541916	0.866	0.713	7.63384e-06		SMARCA4	0.0383709	0.294147	0.476	0.394	1		URB1	3.58006e-06	0.530086	0.328	0.14	0.0875575
CYFIP2	6.83147e-75	0.326439	0.469	0.266	1.67077e-70		RPLP2	4.39336e-73	0.428439	0.825	0.641	1.07448e-68									RNF145	3.65813e-55	1.00492	0.71	0.466	8.94669e-51									PDHA1	3.25329e-10	0.346555	0.311	0.124	7.95657e-06		DCAF10	0.0390335	0.348556	0.646	0.571	1		ATP9B	3.62441e-06	0.577167	0.836	0.679	0.0886422
STAT5B	1.12741e-74	0.338188	0.536	0.325	2.75729e-70		EID1	5.69036e-73	0.355557	0.572	0.337	1.39169e-68									S100A11	3.99771e-55	1.12506	0.414	0.148	9.7772e-51									SNX9	3.26271e-10	0.720657	0.723	0.578	7.97961e-06		CCDC93	0.0397619	0.265954	0.39	0.303	1		RBMS2	3.89793e-06	0.430936	0.295	0.113	0.0953317
DSCAML1	1.4749e-74	0.415963	0.7	0.5	3.60715e-70		CMPK1	9.18406e-73	0.3059	0.483	0.257	2.24615e-68									PROSER2	6.05071e-55	0.325264	0.187	0.032	1.47982e-50									XKR4	3.37596e-10	1.23513	0.538	0.364	8.25658e-06		HLCS	0.0400911	0.322865	0.683	0.622	1		AC107223.1	4.00682e-06	0.957043	0.426	0.219	0.0979949
NCK2	1.85806e-74	0.341581	0.444	0.242	4.54426e-70		HABP4	1.36543e-72	0.275741	0.342	0.146	3.33942e-68									CRYBG3	7.63295e-55	0.432403	0.377	0.112	1.86679e-50									MGMT	3.48388e-10	0.462731	0.42	0.199	8.52053e-06		SMYD3	0.0402622	0.269098	0.866	0.804	1		CUL3	4.07371e-06	0.45199	0.869	0.672	0.0996308
SLC49A4	7.22948e-74	0.339869	0.361	0.176	1.76811e-69		TGOLN2	1.5245e-72	0.33161	0.549	0.314	3.72847e-68									ATXN1	1.28039e-54	0.88116	0.839	0.575	3.13144e-50									RBMS2	3.55233e-10	0.311378	0.294	0.111	8.68793e-06		KSR1	0.040315	0.266874	0.5	0.416	1		RDX	4.46352e-06	1.25168	0.623	0.504	0.109164
JPH1	7.64866e-74	0.254072	0.212	0.067	1.87063e-69		FASTKD1	2.67273e-72	0.312778	0.503	0.269	6.53669e-68									NEDD4	1.28225e-54	0.694279	0.35	0.104	3.136e-50									CAMKMT	3.83469e-10	0.744707	0.874	0.73	9.3785e-06		MICAL3	0.0404571	0.274327	0.463	0.395	1		MTAP	4.48661e-06	0.573515	0.492	0.264	0.109729
ARVCF	1.19347e-73	0.290459	0.371	0.183	2.91887e-69		C14orf132	2.79264e-72	0.289668	0.517	0.274	6.82996e-68									SON	2.85211e-54	0.723295	0.893	0.759	6.9754e-50									DTWD2	3.90569e-10	0.485689	0.487	0.246	9.55214e-06		REEP1	0.0412413	0.264731	0.329	0.243	1		CITED2	4.52786e-06	0.299053	0.295	0.111	0.110738
SOGA3	1.2011e-73	0.35479	0.486	0.29	2.93753e-69		SLC3A2	4.89417e-72	0.283535	0.348	0.153	1.19697e-67									MAP4	3.01607e-54	0.996769	0.737	0.496	7.3764e-50									MAGT1	4.21193e-10	0.535147	0.454	0.238	1.03011e-05		FSTL5	0.0423146	0.383171	0.463	0.362	1		COASY	4.70241e-06	0.328514	0.18	0.052	0.115007
RCAN3	1.3968e-73	0.399288	0.631	0.442	3.41616e-69		KCTD16	1.24482e-71	0.271373	0.373	0.162	3.04445e-67									PRSS22	5.76638e-54	0.383608	0.197	0.036	1.41028e-49									TAF3	4.21248e-10	0.571949	0.63	0.417	1.03025e-05		AZIN1-AS1	0.0429704	0.308435	0.427	0.347	1		C15orf41	4.80912e-06	0.622543	0.541	0.323	0.117617
ELAVL4	2.17464e-73	0.403958	0.733	0.557	5.31852e-69		PARK7	1.42852e-71	0.283495	0.418	0.204	3.49372e-67									ITGA2	6.17792e-54	0.626822	0.331	0.094	1.51093e-49									GLCCI1	4.93855e-10	0.617219	0.546	0.31	1.20782e-05		MTRNR2L6	0.0431533	0.768937	0.793	0.732	1		DPF3	4.95823e-06	0.805653	0.311	0.134	0.121264
KLHDC10	6.8278e-73	0.389193	0.595	0.401	1.66987e-68		BEX4	2.13298e-71	0.251976	0.342	0.149	5.21663e-67									RAI14	7.87245e-54	0.646217	0.365	0.115	1.92537e-49									GTF2E2	5.44019e-10	0.660944	0.496	0.29	1.33051e-05		OSBPL9	0.0433672	0.295812	0.61	0.558	1		ERBIN	5.10421e-06	0.60613	0.885	0.693	0.124834
SNAP25-AS1	8.71364e-73	0.359948	0.596	0.385	2.1311e-68		TSPAN3	2.71958e-71	0.303586	0.56	0.32	6.65128e-67									IRF1	9.13074e-54	0.432859	0.212	0.041	2.2331e-49									STARD4	5.50772e-10	0.326517	0.227	0.077	1.34702e-05		F10	0.0434923	0.274986	0.39	0.314	1		TMSB10	5.13252e-06	0.691172	0.41	0.213	0.125526
LIMS1	9.22101e-73	0.384199	0.659	0.468	2.25518e-68		NPW	3.43989e-71	0.407783	0.215	0.069	8.41294e-67									PARP14	9.20296e-54	0.890836	0.686	0.404	2.25077e-49									PDIA6	5.82426e-10	0.460892	0.538	0.297	1.42444e-05		AC005670.3	0.0437633	0.250769	0.402	0.337	1		PRRG1	5.3728e-06	0.263156	0.246	0.084	0.131402
ERICH5	9.72719e-73	0.311604	0.324	0.149	2.37898e-68		RTN3	3.6144e-71	0.341653	0.721	0.477	8.83975e-67									DOCK1	1.53304e-53	0.701335	0.92	0.61	3.74935e-49									SQLE	5.86392e-10	0.548814	0.294	0.122	1.43414e-05		PPIP5K2	0.0439767	0.275049	0.585	0.521	1		FAF1	5.60142e-06	0.483237	0.984	0.893	0.136994
FAM135B	1.51387e-72	0.292098	0.766	0.556	3.70247e-68		NCOA4	3.99267e-71	0.271605	0.394	0.186	9.76488e-67									STK39	1.57182e-53	1.08231	0.815	0.629	3.84421e-49									YWHAZ	5.89492e-10	0.567583	0.857	0.711	1.44172e-05		ACIN1	0.0444075	0.276866	0.524	0.457	1		MTRNR2L6	5.6137e-06	1.54162	0.852	0.732	0.137294
SBF2	1.63343e-72	0.282757	0.971	0.918	3.99489e-68		NDUFB8	4.41216e-71	0.294516	0.443	0.224	1.07908e-66									GUCY1A1	2.01657e-53	0.90294	0.513	0.213	4.93193e-49									MAP4	6.00081e-10	0.559486	0.714	0.506	1.46762e-05		FYN	0.0446825	0.294478	0.598	0.539	1		AC007364.1	5.83513e-06	0.428699	0.295	0.114	0.14271
AAK1	1.70026e-72	0.372143	0.772	0.62	4.15833e-68		CCNI	1.41291e-70	0.328364	0.666	0.427	3.45556e-66									SBNO2	2.75497e-53	0.357086	0.221	0.045	6.73782e-49									PARD3B	6.84797e-10	0.520368	0.941	0.805	1.67481e-05		NRXN3	0.0455226	0.404862	0.549	0.472	1		CAMKK2	5.91464e-06	0.284615	0.23	0.077	0.144654
PROX1	1.86054e-72	0.417324	0.523	0.327	4.55033e-68		LINC00571	1.4225e-70	0.379399	0.451	0.236	3.47901e-66									NFE2L2	2.95823e-53	0.988878	0.608	0.327	7.23494e-49									FCGRT	7.42182e-10	0.407227	0.361	0.161	1.81516e-05		NSUN6	0.0456798	0.33499	0.439	0.359	1		CNTLN	6.10486e-06	0.782818	0.541	0.366	0.149307
MCC	2.98801e-72	0.396447	0.776	0.637	7.30778e-68		COG3	2.7771e-70	0.301296	0.546	0.312	6.79194e-66									NR6A1	3.46048e-53	0.764986	0.394	0.134	8.46329e-49									RBM47	7.5253e-10	0.608707	0.798	0.619	1.84046e-05		DANT2	0.0460751	0.300053	0.805	0.82	1		MIGA2	6.10813e-06	0.334603	0.213	0.07	0.149386
CHST8	8.64744e-72	0.295598	0.202	0.064	2.1149e-67		SUCO	3.08997e-70	0.358048	0.771	0.533	7.55713e-66									PDE5A	4.90055e-53	1.29965	0.667	0.389	1.19853e-48									SAMD4A	8.43059e-10	0.570965	0.529	0.295	2.06187e-05		ABCC5	0.0480209	0.268253	0.524	0.435	1		NCOR2	6.14629e-06	0.681241	0.623	0.461	0.15032
ABCC6	1.46977e-70	0.268759	0.371	0.183	3.59462e-66		UFL1	3.53374e-70	0.307496	0.541	0.305	8.64247e-66									SMURF1	4.97434e-53	0.933671	0.713	0.439	1.21657e-48									NOP58	8.87548e-10	0.580076	0.639	0.421	2.17068e-05		DCAF8	0.0482357	0.265777	0.427	0.374	1		RMDN2	6.20598e-06	0.710583	0.377	0.179	0.15178
ATP8A2	1.50664e-70	0.38945	0.264	0.103	3.6848e-66		ATP6V1G1	4.19913e-70	0.298241	0.434	0.22	1.02698e-65									TRAF4	5.72499e-53	0.440705	0.326	0.094	1.40016e-48									SNX25	8.96416e-10	0.475881	0.571	0.337	2.19237e-05		CCSER2	0.0496591	0.25791	0.573	0.522	1		L3MBTL3	6.53387e-06	0.406808	0.213	0.07	0.159799
CARMIL1	2.46629e-70	0.409852	0.791	0.658	6.03181e-66		IARS	5.41912e-70	0.336493	0.552	0.316	1.32535e-65									ARRB1	9.42073e-53	0.627784	0.479	0.188	2.30403e-48									FAAH2	9.06297e-10	1.38896	0.723	0.559	2.21653e-05		PCBP1-AS1	0.0505608	0.256614	0.463	0.377	1		CBWD1	7.01447e-06	0.518184	0.443	0.232	0.171553
AC093535.1	4.17678e-70	0.335114	0.433	0.241	1.02151e-65		PTH2R	6.7142e-70	0.373828	0.133	0.026	1.64209e-65									VGLL4	9.49298e-53	0.864046	0.681	0.398	2.3217e-48									MYOF	9.1846e-10	0.278082	0.269	0.096	2.24628e-05		CLUAP1	0.0528053	0.290385	0.232	0.161	1		DHTKD1	7.36876e-06	0.421141	0.361	0.161	0.180218
PARP4	1.77636e-69	0.33718	0.475	0.279	4.34444e-65		LIN28B	1.05201e-69	0.269665	0.268	0.1	2.5729e-65									PPFIBP1	9.71424e-53	0.826936	0.572	0.277	2.37581e-48									TRIB1	9.71887e-10	0.351211	0.277	0.107	2.37694e-05		EDIL3	0.0529724	0.317707	0.537	0.457	1		CDK14	7.82836e-06	0.659554	0.902	0.764	0.191458
CMIP	1.92797e-69	0.330281	0.933	0.873	4.71524e-65		SCP2	1.42386e-69	0.322231	0.682	0.428	3.48234e-65									CYBA	1.50376e-52	0.367635	0.236	0.052	3.67774e-48									MLXIP	1.02496e-09	0.445513	0.471	0.247	2.50674e-05		TNNI3K	0.0532361	0.28787	0.146	0.087	1		CRYBG3	7.83992e-06	0.474425	0.311	0.126	0.191741
MIR29B2CHG	2.82862e-69	0.315135	0.468	0.27	6.91797e-65		AC131571.1	1.60028e-69	0.305753	0.375	0.176	3.9138e-65									MLLT3	1.94129e-52	0.882167	0.891	0.694	4.74782e-48									UBE2F	1.15706e-09	0.655797	0.429	0.221	2.82983e-05		AL356599.1	0.0542236	0.253307	0.256	0.182	1		TMEM131	8.02452e-06	0.498587	0.885	0.747	0.196256
AC004704.1	3.24273e-69	0.258216	0.1	0.011	7.93076e-65		TMEM30A	1.89971e-69	0.279811	0.493	0.264	4.64613e-65									RELB	2.13871e-52	0.397182	0.204	0.04	5.23064e-48									TMTC2	1.16559e-09	0.6281	0.664	0.412	2.85068e-05		AC124254.2	0.0555564	0.258245	0.5	0.423	1		YBX3	8.13624e-06	0.252896	0.213	0.066	0.198988
GLA	3.45233e-69	0.658046	0.31	0.143	8.44337e-65		SEMA5A	2.54196e-69	0.339673	0.543	0.291	6.21688e-65									IFFO2	2.19916e-52	0.301274	0.146	0.02	5.37849e-48									CTNNAL1	1.1954e-09	0.347911	0.303	0.124	2.92358e-05		G3BP2	0.0569341	0.371712	0.646	0.565	1		TMTC2	8.34682e-06	0.411488	0.115	0.419	0.204138
CDC14A	6.55012e-69	0.384999	0.385	0.202	1.60196e-64		TMEM59	3.54748e-69	0.373775	0.766	0.551	8.67607e-65									STRN	2.25077e-52	0.852472	0.662	0.387	5.50471e-48									SOD2	1.20862e-09	1.26503	0.471	0.277	2.95592e-05		PTPRK	0.057654	0.26733	0.524	0.421	1		ATRN	8.46535e-06	1.08963	0.607	0.48	0.207037
DCBLD1	1.69742e-68	0.310631	0.374	0.192	4.15138e-64		ATP6V0C	5.20166e-69	0.30099	0.425	0.216	1.27217e-64									TNKS1BP1	2.57393e-52	0.287539	0.241	0.053	6.29506e-48									BCL2L14	1.26026e-09	0.394639	0.387	0.181	3.08221e-05		KANSL1L	0.0579546	0.332478	0.524	0.441	1		PWRN1	8.92933e-06	3.02535	0.705	0.53	0.218385
AHCYL2	5.9311e-68	0.386599	0.788	0.641	1.45057e-63		RPL39	5.54349e-69	0.393533	0.648	0.422	1.35577e-64									CREB5	3.45938e-52	0.714051	0.214	0.043	8.4606e-48									NEK7	1.27811e-09	0.578628	0.765	0.57	3.12587e-05		UBE2W	0.0581657	0.272057	0.561	0.512	1		ITPR1	9.59202e-06	0.947199	0.803	0.685	0.234592
PCAT1	8.30799e-68	0.440841	0.623	0.442	2.03189e-63		RPL35	5.97581e-69	0.357553	0.743	0.513	1.4615e-64									GAN	6.40558e-52	1.24354	0.389	0.138	1.56661e-47									PPP1R15A	1.30484e-09	0.256102	0.269	0.099	3.19125e-05		DISP3	0.0593295	0.295562	0.207	0.146	1		TSPAN9	9.59326e-06	0.46351	0.279	0.114	0.234622
TAFA2	8.58288e-68	0.642199	0.328	0.163	2.09912e-63		GOLGA8B	9.08007e-69	0.272992	0.534	0.297	2.22071e-64									CTNNB1	6.59744e-52	1.2001	0.749	0.502	1.61354e-47									YTHDC1	1.36524e-09	0.475861	0.815	0.653	3.33896e-05		ZNF532	0.0612336	0.252902	0.39	0.313	1		TTTY10	9.95831e-06	0.870445	0.393	0.194	0.24355
PLXNC1	9.34066e-68	0.368802	0.72	0.539	2.28444e-63		KATNAL1	9.82772e-69	0.275803	0.469	0.24	2.40357e-64									PRIM2	1.12257e-51	0.773583	0.56	0.256	2.74547e-47									SLMAP	1.36672e-09	0.531905	0.782	0.64	3.3426e-05		AHI1	0.0623351	0.272783	0.951	0.935	1		PCSK6	1.0132e-05	0.822748	0.295	0.121	0.247799
MIR3936HG	1.08789e-67	0.343706	0.62	0.43	2.66065e-63		HSPD1	1.97888e-68	0.548909	0.706	0.484	4.83974e-64									ATP1B1	2.1026e-51	1.01821	0.798	0.605	5.14233e-47									ATF7IP2	1.4013e-09	0.695675	0.487	0.275	3.42717e-05		MAP3K13	0.0629579	0.296529	0.439	0.371	1		IFNAR2	1.06658e-05	0.720715	0.361	0.173	0.260855
KIAA1324L	1.15934e-67	0.349741	0.834	0.728	2.83539e-63		VIL1	5.88408e-68	0.286991	0.444	0.227	1.43907e-63									IQGAP2	2.23933e-51	0.662942	0.316	0.09	5.47674e-47									SMIM12	1.48492e-09	0.287244	0.202	0.065	3.63167e-05		IGF2BP2	0.0650831	0.275969	0.598	0.5	1		ABCC1	1.08604e-05	0.867926	0.508	0.342	0.265613
GNAO1	2.38473e-67	0.347126	0.813	0.661	5.83234e-63		SPATA6L	6.25344e-68	0.363928	0.665	0.427	1.5294e-63									NPAS2	2.68655e-51	0.678661	0.564	0.239	6.57049e-47									ITGAV	1.59649e-09	0.898371	0.529	0.325	3.90454e-05		KAZN	0.0654628	0.697531	0.183	0.124	1		ZFHX4	1.16617e-05	1.04794	0.279	0.116	0.285209
ZFAND4	3.04931e-67	0.321321	0.442	0.251	7.45769e-63		SRP72	1.27117e-67	0.287302	0.471	0.252	3.10891e-63									MAGI3	3.06217e-51	0.900574	0.779	0.511	7.48914e-47									TSPAN14	1.6541e-09	0.267138	0.202	0.064	4.04542e-05		SSTR2	0.0655777	0.360123	0.341	0.278	1		CADPS2	1.19315e-05	0.755385	0.508	0.305	0.291808
EXOC4	1.11732e-66	0.29307	0.976	0.934	2.73262e-62		TMED4	1.50003e-67	0.281874	0.397	0.195	3.66862e-63									PRSS23	4.71706e-51	0.618796	0.268	0.067	1.15365e-46									PRKCQ	1.70322e-09	0.363595	0.336	0.145	4.16555e-05		C11orf49	0.06731	0.260626	0.756	0.682	1		AC025682.1	1.22005e-05	0.329875	0.262	0.1	0.298387
SIRT1	1.61743e-66	0.41475	0.4	0.224	3.95575e-62		TMEM241	2.07275e-67	0.278167	0.318	0.136	5.06932e-63									GASK1B	5.30608e-51	0.437221	0.255	0.061	1.29771e-46									AKAP7	1.74288e-09	0.757713	0.387	0.188	4.26255e-05		OXR1	0.07019	0.25119	0.415	0.342	1		KIAA1217	1.25395e-05	0.633843	0.574	0.343	0.306679
MPPED2	1.6592e-66	0.306237	0.278	0.118	4.05791e-62		MT2A	2.22571e-67	0.599308	0.148	0.035	5.44342e-63									MPZL3	6.56376e-51	0.617707	0.392	0.137	1.6053e-46									PLA2G12A	1.81975e-09	0.534352	0.521	0.307	4.45056e-05		AL138694.1	0.0704893	0.366211	0.634	0.527	1		TLCD4	1.25807e-05	0.728643	0.344	0.168	0.307687
EPB41L3	1.75541e-66	0.358908	0.709	0.548	4.2932e-62		FGD4	2.32916e-67	0.357205	0.848	0.653	5.69643e-63									UBE2H	7.24942e-51	0.975509	0.915	0.796	1.77299e-46									LGALS3BP	1.93679e-09	0.511825	0.471	0.26	4.73682e-05		KANTR	0.071239	0.27639	0.5	0.435	1		NCEH1	1.25915e-05	0.388841	0.295	0.118	0.307951
CAST	2.53203e-66	0.256464	0.786	0.62	6.19258e-62		HINT1	2.42598e-67	0.343816	0.521	0.299	5.93322e-63									MX1	7.28973e-51	0.647383	0.399	0.142	1.78285e-46									DNAJB11	2.00113e-09	0.422354	0.378	0.18	4.89416e-05		PCSK6	0.0727292	0.273552	0.183	0.122	1		DUSP16	1.26321e-05	0.887463	0.623	0.435	0.308942
TK2	3.73877e-66	0.273454	0.31	0.146	9.14391e-62		RPS27	2.4781e-67	0.399343	0.787	0.597	6.06068e-63									RRAS2	8.2041e-51	0.681421	0.428	0.158	2.00648e-46									PLSCR1	2.01411e-09	0.791451	0.504	0.309	4.92591e-05		ANKRD6	0.0836495	0.279591	0.549	0.47	1		MTFR1	1.26989e-05	0.426554	0.426	0.216	0.310576
FAAH2	6.24082e-66	0.302525	0.673	0.485	1.52632e-61		SLC29A1	2.50671e-67	0.255644	0.354	0.161	6.13067e-63									YWHAZ	8.54281e-51	1.01338	0.869	0.704	2.08932e-46									OSBPL2	2.08032e-09	0.360546	0.378	0.177	5.08784e-05		APBA1	0.0881625	0.303381	0.354	0.288	1		MSMO1	1.27426e-05	1.11574	0.279	0.112	0.311645
IDS	2.84669e-65	0.342879	0.825	0.69	6.96215e-61		OCA2	2.87365e-67	0.311406	0.244	0.087	7.02808e-63									INSR	1.01927e-50	1.04881	0.832	0.635	2.49284e-46									NEDD4	2.15071e-09	0.444559	0.286	0.116	5.25998e-05		NPIPB5	0.0883641	0.263413	0.329	0.271	1		RAF1	1.29643e-05	0.737649	0.639	0.506	0.317068
CPEB4	3.58218e-65	0.431157	0.878	0.803	8.76094e-61		ARCN1	3.38943e-67	0.2552	0.421	0.209	8.28953e-63									KITLG	1.73295e-50	0.400439	0.195	0.037	4.23827e-46									ZFP36	2.33439e-09	0.475796	0.521	0.284	5.70922e-05		SLC4A7	0.0888348	0.279471	0.463	0.381	1		NR3C2	1.32512e-05	1.07523	0.803	0.68	0.324086
PWRN4	3.58909e-65	0.444984	0.496	0.311	8.77785e-61		PCYOX1	3.52923e-67	0.258331	0.315	0.134	8.63144e-63									ADK	2.12465e-50	0.822992	0.905	0.808	5.19626e-46									GALNT17	3.07417e-09	0.347142	0.134	0.034	7.51851e-05		SPG7	0.0896469	0.261114	0.512	0.467	1		LINC01473	1.3254e-05	0.798811	0.803	0.64	0.324154
ATP6V1B2	4.40043e-65	0.363173	0.441	0.259	1.07621e-60		PTPN3	5.70842e-67	0.323844	0.668	0.426	1.39611e-62									HSH2D	2.21166e-50	0.298468	0.195	0.037	5.40906e-46									PABPC4	3.13123e-09	0.342044	0.37	0.175	7.65804e-05		KIAA1211L	0.0909733	0.276971	0.39	0.325	1		FAM53B	1.3569e-05	0.370306	0.262	0.099	0.331857
ASB4	4.52464e-65	0.2564	0.143	0.033	1.10659e-60		MEAF6	6.7125e-67	0.284349	0.525	0.296	1.64168e-62									CD74	2.7356e-50	0.370861	0.131	0.017	6.69045e-46									ATXN1	3.38114e-09	0.517662	0.798	0.587	8.26926e-05		AL049828.1	0.0939969	0.403958	0.634	0.577	1		HNRNPH1	1.40154e-05	0.554767	0.869	0.76	0.342775
TMEM67	1.32611e-64	0.296512	0.357	0.182	3.24326e-60		KIAA1324	1.08593e-66	0.26177	0.946	0.774	2.65586e-62									ARHGAP27	4.76245e-50	0.270868	0.175	0.03	1.16475e-45									GTDC1	3.56767e-09	0.463213	0.378	0.179	8.72544e-05		IQSEC1	0.0945611	0.349241	0.439	0.392	1		FTO	1.413e-05	0.555354	0.934	0.814	0.345577
SNX14	1.78983e-64	0.33877	0.817	0.704	4.3774e-60		TMEM39A	1.38121e-66	0.288358	0.435	0.225	3.37803e-62									DAAM2	1.87044e-49	0.263936	0.141	0.02	4.57453e-45									MAST4	3.6058e-09	1.008	0.824	0.796	8.81871e-05		AC009264.1	0.0979277	0.306155	0.634	0.578	1		ANKRD26	1.41339e-05	0.561619	0.607	0.398	0.345672
ERI3	5.56254e-64	0.320046	0.496	0.306	1.36043e-59		STXBP5-AS1	1.88262e-66	0.311435	0.322	0.139	4.60433e-62									GALNT7	1.88921e-49	0.925403	0.465	0.192	4.62044e-45									HNRNPU	3.81318e-09	0.567296	0.815	0.694	9.3259e-05		PAIP2	0.0992995	0.255781	0.341	0.294	1		WHRN	1.42806e-05	0.515935	0.279	0.113	0.349259
MOSPD2	6.04366e-64	0.272245	0.275	0.121	1.4781e-59		RPS15	3.08648e-66	0.428394	0.821	0.666	7.54861e-62									CBLB	1.94029e-49	0.844041	0.791	0.562	4.74536e-45									CNTD1	3.86596e-09	0.715884	0.134	0.035	9.45497e-05		AKAP13	0.102064	0.268408	0.793	0.73	1		CCDC84	1.4538e-05	0.659593	0.492	0.297	0.355555
PCLO	6.48102e-64	0.306898	0.972	0.901	1.58506e-59		USP11	4.62062e-66	0.277714	0.444	0.232	1.13006e-61									DENND1B	2.1811e-49	0.742055	0.781	0.53	5.33432e-45									HDLBP	3.98911e-09	0.545635	0.714	0.586	9.75616e-05		GPC5	0.105673	0.745689	0.317	0.253	1		WDR70	1.5095e-05	0.428399	0.836	0.666	0.369177
ADD3	1.45443e-63	0.306471	0.713	0.533	3.55709e-59		EIF3K	7.91298e-66	0.262908	0.416	0.208	1.93528e-61									OSBPL10	3.15207e-49	0.993839	0.832	0.609	7.70903e-45									CAP2	4.11279e-09	0.312982	0.235	0.086	0.000100587		CXXC4-AS1	0.108358	0.262571	0.171	0.12	1		ADIPOR2	1.543e-05	0.496355	0.541	0.332	0.377371
PPP4R1	2.88921e-63	0.323556	0.672	0.487	7.06613e-59		SARAF	7.964e-66	0.350925	0.7	0.485	1.94776e-61									RABGAP1	4.4321e-49	0.743516	0.825	0.615	1.08396e-44									SEC61B	4.21165e-09	0.537367	0.504	0.304	0.000103004		DNM3	0.116813	0.394092	0.171	0.12	1		RAD18	1.54861e-05	0.501652	0.279	0.114	0.378744
NFATC3	3.5018e-63	0.323388	0.519	0.332	8.56436e-59		PRKAR1B	9.34389e-66	0.275396	0.407	0.202	2.28524e-61									SWAP70	4.87633e-49	0.615496	0.426	0.159	1.1926e-44									PIM3	4.6067e-09	0.306169	0.185	0.058	0.000112666		DENND5B	0.117914	0.367949	0.659	0.63	1		HIP1	1.59095e-05	0.557463	0.328	0.149	0.389099
RSRC1	9.32264e-63	0.361808	0.705	0.539	2.28004e-58		PLPP5	1.15372e-65	0.270213	0.507	0.28	2.82164e-61									MPRIP	5.21919e-49	0.846702	0.633	0.361	1.27646e-44									LMBRD1	4.60948e-09	0.467745	0.706	0.529	0.000112734		DPYD	0.120369	0.27338	0.744	0.66	1		LPP	1.60079e-05	0.511172	1	0.881	0.391505
MFSD4B	1.57053e-62	0.408626	0.757	0.642	3.84105e-58		RYR2	1.56027e-65	0.328791	0.819	0.551	3.81595e-61									CACNB4	6.27158e-49	0.930017	0.273	0.073	1.53384e-44									BAIAP2L1	4.73056e-09	0.41335	0.361	0.17	0.000115695		MOK	0.12267	0.286247	0.329	0.283	1		PTPN21	1.60714e-05	0.566546	0.344	0.167	0.393058
CUL4B	1.85101e-62	0.337488	0.455	0.277	4.52701e-58		HIVEP2	2.87629e-65	0.390966	0.691	0.476	7.03455e-61									SPTAN1	7.38964e-49	0.778949	0.611	0.335	1.80728e-44									PDIA4	5.14592e-09	0.424314	0.345	0.155	0.000125854		C3orf67	0.12591	0.289145	0.402	0.359	1		CCNL2	1.65148e-05	0.576274	0.607	0.416	0.403903
LONRF2	8.42832e-62	0.332224	0.493	0.313	2.06131e-57		TBC1D30	4.90027e-65	0.266221	0.351	0.161	1.19846e-60									GMNN	1.07934e-48	0.76023	0.302	0.087	2.63974e-44									GADD45B	5.54321e-09	0.559989	0.294	0.124	0.00013557		CCDC171	0.12859	0.258055	0.232	0.176	1		FRMD5	1.66803e-05	0.924162	0.328	0.153	0.40795
PTBP2	1.31039e-61	0.320768	0.856	0.755	3.20483e-57		SCAMP1	8.53857e-65	0.318501	0.631	0.395	2.08828e-60									TIAM2	1.66409e-48	0.830174	0.601	0.318	4.06987e-44									LINC01619	6.01397e-09	0.469887	0.353	0.159	0.000147084		NRDE2	0.128685	0.273805	0.329	0.288	1		SON	1.67515e-05	0.531223	0.885	0.766	0.409692
ACOT11	1.36046e-61	0.314823	0.464	0.281	3.32729e-57		CAMK2N1	8.6056e-65	0.305169	0.666	0.428	2.10467e-60									CD59	2.23922e-48	1.06163	0.603	0.355	5.47646e-44									DDAH1	6.19722e-09	0.534579	0.462	0.245	0.000151565		ZNF33B	0.159497	0.290726	0.439	0.406	1		NEK11	1.71954e-05	0.441234	0.426	0.216	0.420547
AKAP6	1.53874e-61	0.757773	0.451	0.295	3.76329e-57		RNF150	1.52006e-64	0.385748	0.452	0.24	3.71762e-60									AR	2.25743e-48	0.539621	0.304	0.088	5.52099e-44									PARVA	6.58685e-09	0.441829	0.605	0.377	0.000161095		RLF	0.15975	0.281502	0.585	0.509	1		RABGEF1	1.73663e-05	0.554847	0.852	0.653	0.424728
EXT1	2.32508e-61	0.340411	0.754	0.632	5.68646e-57		GPM6A	3.01726e-64	0.410773	0.146	0.035	7.37931e-60									JMJD1C	2.90336e-48	0.775456	1	0.992	7.10074e-44									H1F0	6.62234e-09	0.386122	0.294	0.127	0.000161963		GPM6B	0.175023	0.252615	0.134	0.094	1		ERI2	1.76375e-05	0.461301	0.279	0.114	0.43136
ITSN2	3.4997e-61	0.326468	0.772	0.634	8.55922e-57		ETNK1	3.23007e-64	0.30748	0.863	0.661	7.89979e-60									ACTN4	3.22809e-48	0.872519	0.642	0.388	7.89494e-44									AC104123.1	6.7351e-09	0.638504	0.689	0.534	0.00016472		VGLL4	0.175224	0.254893	0.439	0.414	1		GHR	1.80681e-05	0.770177	0.525	0.316	0.441891
CACNA2D2	4.26098e-61	0.293956	0.433	0.25	1.04211e-56		SERP1	3.89336e-64	0.278443	0.499	0.278	9.522e-60									TCF7L2	4.8359e-48	0.795495	0.747	0.473	1.18272e-43									RAD51B	7.18678e-09	0.67499	0.605	0.38	0.000175767		ALDH1A1	0.175876	0.542935	0.402	0.349	1		PTK2	1.86462e-05	0.574052	0.984	0.953	0.456029
TGFBR3	5.82018e-61	0.26449	0.365	0.188	1.42344e-56		PUM3	4.42586e-64	0.304928	0.505	0.286	1.08243e-59									PCSK5	5.56846e-48	0.460674	0.197	0.039	1.36188e-43									EPS8	7.58174e-09	0.314033	0.277	0.109	0.000185427		TTC17	0.176207	0.263506	0.793	0.838	1		VPS35	1.99394e-05	0.594271	0.426	0.246	0.487657
TTC39B	8.34387e-61	0.334253	0.496	0.31	2.04066e-56		PRDX2	5.28971e-64	0.293779	0.424	0.222	1.2937e-59									ITGAV	5.63728e-48	0.915977	0.584	0.313	1.37871e-43									RCL1	7.74961e-09	1.03338	0.345	0.169	0.000189532		TDRD3	0.182336	0.305059	0.512	0.504	1		FUS	2.00627e-05	0.637679	0.705	0.584	0.490673
RABL6	1.55876e-60	0.330546	0.63	0.458	3.81227e-56		HSPA1B	5.59081e-64	0.318071	0.44	0.233	1.36735e-59									HIVEP1	5.67641e-48	0.773742	0.569	0.282	1.38828e-43									KMT2C	8.0585e-09	0.427538	0.975	0.924	0.000197087		TRMT11	0.187116	0.254891	0.598	0.548	1		USP9X	2.01801e-05	0.4892	0.836	0.681	0.493545
RAB26	1.69121e-60	0.280338	0.44	0.258	4.1362e-56		COPB2	7.37066e-64	0.267072	0.512	0.287	1.80264e-59									PARP8	6.07626e-48	0.974498	0.689	0.436	1.48607e-43									GMDS-DT	8.73705e-09	0.723865	0.79	0.661	0.000213682		TM4SF4	0.193904	0.252138	0.28	0.229	1		EVC	2.04969e-05	0.257102	0.131	0.033	0.501293
ANKRD10	1.69153e-60	0.318787	0.775	0.656	4.13697e-56		LYRM2	9.70924e-64	0.259583	0.354	0.167	2.37459e-59									PAWR	6.37909e-48	0.955903	0.735	0.502	1.56013e-43									TESC	9.21107e-09	0.683504	0.286	0.121	0.000225275		TMSB4X	0.195618	0.253829	0.341	0.288	1		DDX60L	2.15402e-05	0.486608	0.393	0.193	0.526809
LONP2	1.8333e-60	0.324805	0.803	0.686	4.48369e-56		GOLGA3	1.22604e-63	0.253817	0.451	0.237	2.99852e-59									MBNL1	6.62324e-48	0.781513	0.946	0.833	1.61985e-43									PCMTD1	9.38532e-09	0.564561	0.765	0.607	0.000229537		BCL2L13	0.197497	0.310626	0.329	0.302	1		AC137770.1	2.21863e-05	0.265703	0.115	0.027	0.54261
TRAK2	1.88278e-60	0.299968	0.369	0.2	4.60471e-56		SERPINI1	2.24317e-63	0.280422	0.433	0.225	5.48611e-59									TFF3	6.66762e-48	1.90795	0.404	0.161	1.6307e-43									PTCH1	9.76848e-09	0.423518	0.252	0.1	0.000238908		CHGB	0.204355	0.334149	0.915	0.938	1		KANSL1	2.23718e-05	0.450813	0.984	0.966	0.547148
METTL15	3.68994e-60	0.369108	0.719	0.579	9.02447e-56		NUDC	2.81278e-63	0.274509	0.432	0.225	6.87921e-59									ENAH	7.06339e-48	0.857982	0.65	0.379	1.72749e-43									ASXL1	9.83317e-09	0.542606	0.723	0.512	0.00024049		LAMA2	0.283514	0.434656	0.171	0.134	1		TAF11	2.29603e-05	0.436637	0.361	0.177	0.561539
AL008633.1	4.53332e-60	0.411773	0.362	0.188	1.10871e-55		BCL9	2.87767e-63	0.252196	0.386	0.187	7.03793e-59									PSD3	9.94158e-48	0.982806	0.796	0.547	2.43141e-43									ROR1	1.01045e-08	0.637211	0.958	0.865	0.000247126		MRPS28	0.3192	0.299531	0.402	0.377	1		FUT10	2.31447e-05	0.354926	0.295	0.125	0.56605
DIP2A	6.85841e-60	0.310124	0.596	0.412	1.67736e-55		ST13	3.07294e-63	0.315733	0.666	0.433	7.51548e-59									FHIT	1.03773e-47	0.907515	0.888	0.693	2.53796e-43									SORBS2	1.05281e-08	0.522196	0.983	0.926	0.000257486		ERN1	0.32291	0.253705	0.171	0.132	1		HIST2H2BF	2.33704e-05	0.256927	0.213	0.073	0.57157
KIFAP3	1.56233e-59	0.327038	0.652	0.486	3.82099e-55		SELENOF	3.65823e-63	0.289717	0.609	0.369	8.94693e-59									CCND3	1.09423e-47	0.789433	0.399	0.151	2.67616e-43									SAT1	1.14473e-08	0.69872	0.546	0.317	0.000279965		2022-03-01	0.345652	0.906145	0.354	0.327	1		TM7SF2	2.35535e-05	0.384916	0.23	0.083	0.576049
PLAC8	2.69759e-59	0.311681	0.314	0.155	6.59749e-55		FGD5-AS1	8.59059e-63	0.252533	0.359	0.171	2.101e-58									ADAM10	1.85383e-47	0.810459	0.8	0.606	4.53391e-43									RCAN1	1.14498e-08	0.494135	0.294	0.127	0.000280028		AC098829.1	0.361942	0.302476	0.329	0.31	1		DDX5	2.36791e-05	0.463936	0.984	0.924	0.579121
CHROMR	3.14432e-59	0.278908	0.343	0.18	7.69006e-55		GPR180	1.20791e-62	0.258279	0.379	0.185	2.9542e-58									CHRNA7	2.68341e-47	0.288116	0.124	0.016	6.5628e-43									SLC12A2	1.23474e-08	0.464356	0.387	0.196	0.000301982		PDE4B	0.41682	0.464866	0.11	0.087	1		DGAT1	2.3688e-05	0.373508	0.18	0.058	0.579338
SHLD1	5.3164e-59	0.289607	0.386	0.212	1.30023e-54		LYST	1.35905e-62	0.376155	0.746	0.527	3.32384e-58									DDX60	2.84617e-47	0.657055	0.443	0.179	6.96087e-43									SV2B	1.25931e-08	0.56339	0.202	0.071	0.00030799		NARS2	0.426314	0.390672	0.28	0.252	1		NFYA	2.44025e-05	0.301265	0.295	0.122	0.596812
MARK4	2.58372e-58	0.326011	0.393	0.224	6.31901e-54		STX3	1.40152e-62	0.256995	0.433	0.227	3.4277e-58									PPP3CA	2.86766e-47	0.953226	0.815	0.623	7.01343e-43									KANSL3	1.28172e-08	0.439108	0.454	0.248	0.00031347		PLCH1	0.436103	0.276937	0.232	0.209	1		FNBP4	2.47685e-05	0.593427	0.689	0.541	0.605762
ARHGEF9	6.24673e-58	0.327752	0.669	0.506	1.52776e-53		EIF4B	1.45647e-62	0.300375	0.603	0.37	3.5621e-58									MAP3K5	3.29253e-47	0.72029	0.428	0.164	8.05255e-43									GBE1	1.29882e-08	0.528388	0.563	0.367	0.000317652		TMEFF2	0.509322	0.528439	0.146	0.121	1		TAOK3	2.51132e-05	0.809958	0.705	0.556	0.614193
ZC3H12B	6.86545e-58	0.328814	0.326	0.167	1.67908e-53		ATP10D	2.37341e-62	0.320725	0.628	0.394	5.80466e-58									F11R	3.95956e-47	0.578993	0.421	0.163	9.68389e-43									CERS4	1.33103e-08	0.614557	0.504	0.304	0.000325529		SMC5-AS1	0.534249	0.26361	0.317	0.297	1		RSF1	2.53673e-05	0.485254	0.902	0.723	0.620408
MAN1C1	1.07021e-57	0.382562	0.566	0.392	2.61741e-53		G3BP1	3.54496e-62	0.281926	0.543	0.315	8.66991e-58									KAZN	5.79171e-47	0.661736	0.345	0.112	1.41648e-42									STIM2	1.43739e-08	0.619832	0.664	0.478	0.000351544		TRPS1	0.535037	0.321065	0.732	0.698	1		HELZ	2.62275e-05	0.528099	0.852	0.725	0.641445
AKAP11	1.56162e-57	0.356544	0.671	0.528	3.81925e-53		UNC13A	5.00705e-62	0.275358	0.567	0.33	1.22457e-57									LRBA	6.1765e-47	0.542985	0.998	0.989	1.51059e-42									COPA	1.45491e-08	0.530415	0.647	0.48	0.000355827		FMN1	0.542721	0.328444	0.39	0.458	1		ZNF765	2.65424e-05	0.299121	0.279	0.113	0.649147
KIF13B	2.49615e-57	0.303957	0.625	0.448	6.10482e-53		ORMDL1	1.10165e-61	0.260506	0.444	0.236	2.69431e-57									2022-03-02	9.0038e-47	0.284854	0.168	0.03	2.20206e-42									FARP1	1.48113e-08	0.521747	0.84	0.741	0.000362239		BMP2K	0.557264	0.279874	0.207	0.192	1		PAN3	2.85852e-05	0.55405	0.951	0.872	0.699108
AL645568.1	3.43201e-57	0.298405	0.487	0.304	8.39366e-53		GOLGA2	1.21776e-61	0.25929	0.478	0.262	2.97826e-57									ZSWIM4	1.13302e-46	0.296065	0.19	0.038	2.77103e-42									APP	1.49554e-08	0.498542	0.966	0.92	0.000365764		RBP4	0.575288	0.287178	0.159	0.143	1		SEPTIN9	2.86836e-05	0.514341	0.541	0.334	0.701515
EPHA6	3.76457e-57	0.32695	0.131	0.032	9.20702e-53		RNASEK	1.85073e-61	0.317268	0.544	0.324	4.52632e-57									VCL	1.3545e-46	0.715963	0.55	0.262	3.31271e-42									HIVEP1	1.52255e-08	0.491299	0.513	0.295	0.00037237		HS6ST2	0.597183	0.373841	0.159	0.191	1		PRH1	2.87003e-05	0.661588	0.705	0.549	0.701922
ZNF711	4.95626e-57	0.269169	0.348	0.184	1.21215e-52		TMCO3	2.2434e-61	0.269346	0.534	0.311	5.48669e-57									MCU	1.51675e-46	0.983256	0.723	0.493	3.70952e-42									SPTBN1	1.5405e-08	0.633987	0.849	0.702	0.000376761		PEX5L	0.638503	0.352304	0.28	0.33	1		STK10	2.87246e-05	0.473559	0.295	0.131	0.702518
PBXIP1	6.11319e-57	0.258239	0.305	0.152	1.4951e-52		PREPL	3.12479e-61	0.289813	0.72	0.482	7.64229e-57									OLFM4	1.77513e-46	1.42839	0.165	0.03	4.34143e-42									FAM111A	1.55255e-08	0.263546	0.193	0.064	0.000379707		ROBO1	0.680515	1.36371	0.646	0.677	1		FAT1	2.90147e-05	0.358011	0.377	0.17	0.709612
USP54	6.20379e-57	0.260236	0.533	0.342	1.51726e-52		TMCO1	4.14071e-61	0.255701	0.446	0.238	1.01269e-56									RASSF5	3.49151e-46	0.576324	0.297	0.089	8.53918e-42									SF3B1	1.57764e-08	0.429758	0.782	0.626	0.000385844		PRELID2	0.685622	0.326659	0.305	0.302	1		TJP1	2.90167e-05	0.49521	0.836	0.63	0.709662
LINC01122	8.25072e-57	0.296528	0.143	0.039	2.01788e-52		SCGN	1.70987e-60	0.320462	0.926	0.765	4.18183e-56									GALNT2	3.90407e-46	0.742106	0.633	0.358	9.54818e-42									CAMKK1	1.71582e-08	0.302194	0.21	0.076	0.000419637		FAT3	0.704303	0.294687	0.22	0.209	1		HS2ST1	2.91171e-05	1.24632	0.754	0.66	0.712117
MAN1A2	1.96567e-56	0.331446	0.779	0.655	4.80745e-52		KALRN	2.4588e-60	0.294504	0.463	0.243	6.01349e-56									SOD3	4.50189e-46	0.263796	0.146	0.023	1.10103e-41									SETD7	1.77209e-08	0.511231	0.286	0.127	0.0004334		HSPA1A	0.744181	0.331278	0.085	0.101	1		SMYD4	3.00339e-05	0.253212	0.213	0.074	0.734539
FBXO34	2.9702e-56	0.333536	0.558	0.378	7.26423e-52		NOL10	5.17153e-60	0.339513	0.53	0.32	1.2648e-55									TMEM123	6.61044e-46	0.701254	0.448	0.19	1.61672e-41									USP6NL	1.80144e-08	0.456314	0.647	0.43	0.000440578		SEZ6L	0.75641	0.367408	0.354	0.361	1		TSC1	3.1343e-05	0.447478	0.475	0.268	0.766555
PKIB	3.14613e-56	0.335642	0.655	0.486	7.69448e-52		COX7A2L	1.20816e-59	0.274685	0.416	0.219	2.95479e-55									AC016745.1	6.73298e-46	0.270287	0.105	0.012	1.64669e-41									SGK3	1.88502e-08	0.522084	0.655	0.489	0.000461019		PEG10	0.838353	0.25393	0.427	0.43	1		PKN2	3.14127e-05	0.646315	0.934	0.805	0.76826
DDX3Y	4.17884e-56	0.595249	0.481	0.329	1.02202e-51		MAGED1	1.27499e-59	0.287348	0.728	0.488	3.11824e-55									TLR5	8.96512e-46	0.284031	0.18	0.035	2.1926e-41									SEC61G	2.2694e-08	0.305647	0.395	0.195	0.000555028		NPNT	0.849824	0.316248	0.171	0.196	1		EIF4EBP2	3.15789e-05	0.297244	0.246	0.095	0.772324
TRPC1	5.2704e-56	0.31893	0.575	0.401	1.28898e-51		FXYD2	3.32093e-59	0.568701	0.685	0.521	8.122e-55									ZNF552	1.69931e-45	0.424359	0.277	0.078	4.156e-41									GOLT1B	2.29482e-08	0.327757	0.303	0.131	0.000561244									HERC2	3.28492e-05	0.643813	0.754	0.673	0.803394
LINC00910	5.51428e-56	0.541005	0.278	0.135	1.34863e-51		TERF2IP	5.14809e-59	0.27473	0.588	0.359	1.25907e-54									CUX1	1.964e-45	0.676367	0.925	0.825	4.80335e-41									GIT2	2.37152e-08	0.543778	0.479	0.291	0.000580003									ARHGAP26	3.33923e-05	0.529872	0.525	0.317	0.816676
RNF213	5.85193e-56	0.317675	0.618	0.444	1.43121e-51		ADGRB3	6.17168e-59	0.358776	0.305	0.136	1.50941e-54									USP3	2.09863e-45	0.855563	0.815	0.615	5.13261e-41									TSC22D2	2.37277e-08	0.765842	0.672	0.489	0.000580309									GATA4	3.48287e-05	1.04331	0.426	0.251	0.851806
FTCD	1.22834e-55	0.312262	0.323	0.168	3.00415e-51		ANKRD44	2.09197e-58	0.269823	0.426	0.225	5.11633e-54									SLC37A1	2.1572e-45	0.75839	0.618	0.358	5.27586e-41									HNRNPC	2.47076e-08	0.546013	0.975	0.894	0.000604273									JPX	3.65739e-05	0.559048	0.852	0.711	0.894488
SPEF2	1.49687e-55	0.264636	0.238	0.103	3.6609e-51		STXBP1	2.75056e-58	0.28257	0.781	0.551	6.72705e-54									B2M	2.57169e-45	1.71566	0.706	0.518	6.28958e-41									ETS1	2.51207e-08	0.350216	0.16	0.049	0.000614378									UBE2E1	3.675e-05	0.5435	0.656	0.493	0.898794
HDAC4	2.87604e-55	0.312614	0.725	0.565	7.03392e-51		CELF4	2.76807e-58	0.29869	0.679	0.442	6.76987e-54									LRRFIP2	3.75852e-45	0.886542	0.701	0.469	9.19222e-41									PSD3	2.56023e-08	0.464103	0.807	0.558	0.000626157									TANC2	3.69941e-05	0.85058	0.721	0.576	0.904764
RB1CC1	3.80739e-55	0.345729	0.734	0.597	9.31174e-51		IMMP1L	3.5518e-58	0.352684	0.732	0.52	8.68664e-54									HNMT	3.76767e-45	0.422794	0.277	0.077	9.21458e-41									SGMS2	2.71936e-08	0.535552	0.412	0.206	0.000665073									EEPD1	3.7261e-05	0.565977	0.23	0.087	0.911292
VTI1A	4.19151e-55	0.326524	0.823	0.715	1.02512e-50		WDR25	4.8312e-58	0.268028	0.377	0.191	1.18157e-53									PER2	3.77545e-45	0.880926	0.601	0.329	9.23361e-41									AC244131.2	3.01541e-08	0.403571	0.21	0.078	0.000737478									IGF2R	3.79702e-05	0.730619	0.574	0.422	0.928636
KSR2	5.33994e-55	0.372928	0.699	0.551	1.30599e-50		ABCA5	6.18826e-58	0.312009	0.936	0.817	1.51346e-53									IRF6	5.42359e-45	0.566366	0.363	0.128	1.32645e-40									GPRC5C	3.32246e-08	0.252761	0.193	0.066	0.000812575									BMPR1A	3.83668e-05	0.441615	0.918	0.769	0.938338
N4BP2	1.09876e-54	0.322793	0.68	0.526	2.68723e-50		TMEM63C	8.3302e-58	0.25169	0.435	0.234	2.03732e-53									C11orf80	6.65418e-45	0.629054	0.545	0.257	1.62741e-40									SEC22B	3.36949e-08	0.423114	0.454	0.259	0.000824076									ASRGL1	3.86143e-05	0.3466	0.164	0.05	0.94439
ERRFI1	1.26021e-54	0.355606	0.508	0.331	3.08209e-50		PTPRF	1.2891e-57	0.276038	0.611	0.388	3.15275e-53									MAL2	7.46982e-45	0.903017	0.477	0.218	1.82689e-40									MAPK1IP1L	3.57985e-08	0.432883	0.555	0.349	0.000875525									ADGRL3	3.87021e-05	1.29427	0.311	0.147	0.946537
KIAA0408	1.3895e-54	0.279051	0.415	0.247	3.3983e-50		PTK7	1.64459e-57	0.283349	0.471	0.266	4.02216e-53									CDK5RAP2	1.19021e-44	0.604457	0.53	0.251	2.9109e-40									UACA	3.89961e-08	0.294382	0.202	0.071	0.000953727									WSB1	3.93405e-05	0.452608	0.836	0.712	0.962151
PARP14	1.48354e-54	0.259418	0.533	0.343	3.62829e-50		NDUFB2	1.674e-57	0.256251	0.472	0.262	4.0941e-53									FMN1	1.40302e-44	0.67431	0.752	0.439	3.43137e-40									TRIM14	4.14607e-08	0.271902	0.261	0.106	0.001014									SLC12A2	3.97466e-05	0.602094	0.393	0.197	0.972082
VWC2L	2.87417e-54	0.289937	0.345	0.184	7.02937e-50		INPP4B	1.69291e-57	0.419155	0.578	0.38	4.14036e-53									NECTIN2	1.5222e-44	0.747258	0.55	0.283	3.72283e-40									PTPDC1	4.24928e-08	0.332023	0.252	0.103	0.00103925									RBPMS	4.00849e-05	0.8331	0.41	0.213	0.980356
ATP6V1H	4.89007e-54	0.330042	0.657	0.505	1.19596e-49		RPL28	2.04721e-57	0.413832	0.798	0.637	5.00685e-53									TET3	1.60684e-44	0.625557	0.47	0.204	3.92985e-40									DHX15	4.25461e-08	0.402873	0.697	0.514	0.00104055									RB1	4.03227e-05	0.528638	0.705	0.595	0.986173
MNAT1	5.55588e-54	0.309995	0.791	0.66	1.3588e-49		SELENOT	3.03745e-57	0.260764	0.503	0.292	7.4287e-53									PWWP2B	2.70036e-44	0.275304	0.221	0.052	6.60427e-40									CRYBG3	4.58456e-08	0.266874	0.294	0.125	0.00112124									CDK6	4.06823e-05	0.566967	0.361	0.176	0.994967
CXXC4	6.03515e-54	0.318052	0.54	0.366	1.47602e-49		VCP	7.35104e-57	0.257266	0.531	0.314	1.79784e-52									GPRC5C	2.81547e-44	0.352017	0.234	0.058	6.88579e-40									WTAP	4.64451e-08	0.685017	0.546	0.404	0.00113591									SMG1	4.21817e-05	0.453581	0.738	0.601	1
ESRRG	6.3866e-54	0.359258	0.648	0.481	1.56197e-49		MT-ATP8	1.13517e-56	0.314914	0.997	0.991	2.77629e-52									C4orf19	3.09526e-44	1.00747	0.754	0.55	7.57009e-40									RSRC2	4.84592e-08	0.476168	0.605	0.441	0.00118517									TAF1D	4.48243e-05	0.614154	0.656	0.514	1
FBXL7	7.23395e-54	0.29249	0.28	0.128	1.76921e-49		GALK2	1.16725e-56	0.336986	0.703	0.499	2.85474e-52									MITF	4.78996e-44	0.521793	0.273	0.076	1.17148e-39									KCND3	4.88957e-08	0.940373	0.387	0.21	0.00119584									FARS2	4.51823e-05	0.505273	0.787	0.653	1
LHX1	7.43749e-54	0.398481	0.143	0.042	1.81899e-49		LINC00665	1.27539e-56	0.257798	0.501	0.289	3.11921e-52									SH3PXD2B	6.03396e-44	0.471515	0.326	0.107	1.47573e-39									VGLL4	5.23425e-08	0.538545	0.588	0.411	0.00128014									THUMPD1	4.52218e-05	0.564516	0.377	0.193	1
FBXW4	8.36033e-54	0.313696	0.679	0.532	2.04469e-49		TSPAN2	1.34247e-56	0.264416	0.415	0.22	3.28329e-52									GPCPD1	9.44803e-44	1.81159	0.589	0.351	2.3107e-39									ATRN	5.255e-08	0.525157	0.672	0.478	0.00128522									FAM149B1	4.52659e-05	0.380382	0.393	0.201	1
INTU	1.05321e-53	0.278936	0.469	0.29	2.57583e-49		APP	1.49064e-56	0.276049	0.968	0.905	3.64567e-52									SLC2A1	1.1996e-43	0.353655	0.178	0.035	2.93385e-39									HELB	5.44609e-08	0.55914	0.269	0.12	0.00133195									KLF6	4.59203e-05	0.320324	0.328	0.141	1
LINC02315	1.95749e-53	0.253374	0.996	0.988	4.78743e-49		MIS18BP1	1.77259e-56	0.288472	0.352	0.177	4.33523e-52									BLNK	1.8125e-43	0.264213	0.18	0.036	4.43284e-39									LDHA	5.49045e-08	0.391893	0.176	0.059	0.0013428									ECPAS	4.64956e-05	0.544859	0.787	0.656	1
ATP13A3	2.4056e-53	0.359912	0.749	0.618	5.88337e-49		UBA52	1.80233e-56	0.34949	0.703	0.496	4.40795e-52									PATJ	1.91776e-43	0.583985	0.973	0.918	4.69027e-39									NUP54	5.51629e-08	0.487047	0.479	0.293	0.00134912									CHCHD3	4.6654e-05	0.597601	0.754	0.591	1
DAPK2	2.60579e-53	0.260871	0.323	0.167	6.37297e-49		FANCC	2.04711e-56	0.305533	0.641	0.41	5.00662e-52									EPN2	2.50897e-43	0.716102	0.62	0.359	6.13618e-39									FGD4	5.99978e-08	0.527678	0.849	0.701	0.00146737									LUC7L3	4.68915e-05	0.553303	0.918	0.827	1
CAMK2G	2.63293e-53	0.310669	0.36	0.204	6.43936e-49		MIF	2.13911e-56	0.31541	0.622	0.411	5.23161e-52									IQCN	2.57198e-43	0.334582	0.185	0.039	6.29029e-39									UBXN4	6.0333e-08	0.490865	0.815	0.672	0.00147556									NUP210	4.72666e-05	0.609369	0.459	0.28	1
SGCE	1.2442e-52	0.33489	0.77	0.659	3.04294e-48		SGK3	2.82203e-56	0.321165	0.653	0.436	6.90185e-52									SNHG31	3.46335e-43	0.338267	0.158	0.029	8.47033e-39									IQGAP1	6.21893e-08	0.442938	0.647	0.436	0.00152096									AC093765.3	4.79663e-05	0.492672	0.115	0.029	1
EDA	1.28213e-52	0.422032	0.357	0.199	3.13572e-48		CDK8	4.39922e-56	0.452102	0.817	0.672	1.07592e-51									LY6E	5.81888e-43	0.308787	0.173	0.034	1.42312e-38									PIP4K2A	6.21947e-08	0.451338	0.336	0.16	0.0015211									SH3BP5	4.93605e-05	0.43055	0.23	0.09	1
ANKRD18A	1.45559e-52	0.266731	0.362	0.201	3.55994e-48		SLC30A9	6.88379e-56	0.32148	0.747	0.535	1.68357e-51									CSNK1A1	7.34771e-43	0.707497	0.934	0.834	1.79703e-38									GPR160	6.46491e-08	0.338864	0.244	0.098	0.00158112									BCAS3	5.15657e-05	0.577667	0.918	0.835	1
HNF1A-AS1	1.61826e-52	0.294028	0.885	0.769	3.95779e-48		RPS26	9.63816e-56	0.32174	0.631	0.422	2.35721e-51									PTPN21	7.36837e-43	0.49227	0.399	0.154	1.80208e-38									AL139383.1	6.51211e-08	0.467482	0.664	0.43	0.00159267									ZNF609	5.19848e-05	0.523984	0.918	0.821	1
CLTCL1	1.84925e-52	0.262824	0.288	0.144	4.52272e-48		HSPA9	1.1083e-55	0.262193	0.623	0.394	2.71057e-51									URB1	1.55314e-42	0.550797	0.355	0.128	3.79852e-38									FOS	7.11211e-08	0.474117	0.874	0.728	0.00173941									FER	5.24465e-05	0.536837	0.902	0.705	1
SMAD9	2.30773e-52	0.440211	0.396	0.238	5.64402e-48		ITM2C	1.22131e-55	0.286718	0.5	0.292	2.98695e-51									SH3BP2	1.7804e-42	0.251212	0.17	0.033	4.35433e-38									RPN1	7.23539e-08	0.313352	0.437	0.235	0.00176956									NRIP1	5.27541e-05	0.700429	0.852	0.686	1
JADE3	3.35825e-52	0.282443	0.415	0.248	8.21328e-48		BTBD8	2.03277e-55	0.257857	0.354	0.176	4.97155e-51									TCF12	2.85902e-42	0.562365	0.976	0.925	6.9923e-38									SEPTIN9	7.60893e-08	0.509316	0.546	0.332	0.00186092									CYFIP1	5.39125e-05	0.439503	0.459	0.26	1
RGPD2	6.68797e-52	0.316617	0.476	0.309	1.63568e-47		SGO1-AS1	3.36455e-55	0.393686	0.257	0.107	8.22868e-51									SEC31A	3.31845e-42	0.619227	0.917	0.792	8.11592e-38									FOSL2	7.69715e-08	0.317969	0.261	0.106	0.00188249									DMGDH	5.39332e-05	0.339692	0.197	0.066	1
MAP1B	2.16966e-51	0.328927	0.795	0.659	5.30634e-47		SEMA3C	5.05207e-55	0.263577	0.159	0.047	1.23559e-50									ZBTB38	4.46904e-42	0.953784	0.635	0.402	1.09299e-37									KDM5B	7.71855e-08	0.945797	0.639	0.505	0.00188773									NAALADL2	5.41002e-05	0.945185	0.656	0.458	1
CCDC66	3.45201e-51	0.291579	0.551	0.376	8.44259e-47		EIF4A2	6.47623e-55	0.336262	0.78	0.611	1.58389e-50									DGKD	5.26575e-42	0.595311	0.438	0.183	1.28784e-37									DYM	7.99988e-08	0.502516	0.857	0.776	0.00195653									ZFYVE1	5.57816e-05	0.348913	0.328	0.151	1
ACVR2A	4.34219e-51	0.304655	0.416	0.255	1.06197e-46		C4orf48	1.27674e-54	0.252038	0.461	0.257	3.12252e-50									PERP	7.36365e-42	1.13264	0.467	0.225	1.80093e-37									CMTM8	8.05628e-08	0.576932	0.882	0.798	0.00197032									CDK13	5.79154e-05	0.437567	0.885	0.731	1
CTSB	5.00916e-51	0.265532	0.372	0.215	1.22509e-46		GOLGB1	2.68257e-54	0.266289	0.814	0.603	6.56077e-50									FILIP1	8.14751e-42	0.401383	0.114	0.016	1.99264e-37									PAPOLA	8.06037e-08	0.477552	0.798	0.695	0.00197132									INSR	6.00908e-05	0.547569	0.82	0.645	1
MROH7	6.12332e-51	0.25063	0.321	0.171	1.49758e-46		CALM2	2.76108e-54	0.305852	0.677	0.467	6.75277e-50									RNF213	1.07014e-41	0.738047	0.715	0.502	2.61725e-37									MRTFB	8.93464e-08	0.572774	0.723	0.537	0.00218514									ZNF148	6.13821e-05	0.447445	0.951	0.826	1
IL1RAPL2	1.10283e-50	0.302842	0.383	0.225	2.69719e-46		RPL38	3.69829e-54	0.298867	0.685	0.465	9.04491e-50									FCHO2	1.22201e-41	0.66099	0.62	0.344	2.98866e-37									CUL3	9.37863e-08	0.470924	0.798	0.672	0.00229373									PCNX1	6.33821e-05	0.57887	0.82	0.729	1
USF3	1.1698e-50	0.281914	0.424	0.262	2.86098e-46		SYBU	1.57752e-53	0.304104	0.514	0.301	3.85815e-49									IL15	1.48816e-41	0.389647	0.238	0.062	3.6396e-37									ZCCHC7	9.53455e-08	0.441539	0.924	0.849	0.00233187									UBAP2	6.37439e-05	0.707395	0.623	0.485	1
C21orf58	1.56152e-50	0.272274	0.462	0.296	3.81902e-46		RASSF8	2.01295e-53	0.276926	0.364	0.184	4.92306e-49									AC139720.1	2.13382e-41	0.277401	0.139	0.023	5.21868e-37									AGMO	9.62147e-08	0.370733	0.244	0.099	0.00235312									ETV6	6.43715e-05	0.609584	0.705	0.538	1
POLR1A	1.68843e-50	0.260652	0.342	0.193	4.12939e-46		SYT7	2.93252e-53	0.254921	0.704	0.473	7.17205e-49									LINC00963	2.94632e-41	0.279323	0.19	0.042	7.20581e-37									AP001011.1	9.8429e-08	0.402994	0.429	0.238	0.00240728									ATXN7L1	6.48291e-05	0.388032	0.705	0.521	1
KIAA1841	2.18806e-50	0.279551	0.393	0.237	5.35134e-46		PMM2	5.19329e-53	0.255265	0.44	0.246	1.27012e-48									DSTN	4.50079e-41	1.04642	0.689	0.478	1.10076e-36									KRAS	1.017e-07	0.432505	0.429	0.24	0.00248728									TSG101	6.73227e-05	0.409062	0.459	0.254	1
PEG10	2.381e-50	0.461435	0.524	0.365	5.82322e-46		HOOK1	9.708e-53	0.269228	0.734	0.51	2.37428e-48									PLXNB2	5.1643e-41	0.641979	0.516	0.268	1.26303e-36									GOLPH3	1.04645e-07	0.456899	0.748	0.56	0.0025593									MCU	6.76146e-05	0.640645	0.705	0.505	1
KPNA4	4.1257e-50	0.342784	0.612	0.464	1.00902e-45		HSPE1	1.16223e-52	0.323315	0.536	0.325	2.84247e-48									DCBLD2	5.34251e-41	0.675321	0.35	0.129	1.30662e-36									USP47	1.0923e-07	0.511825	0.857	0.821	0.00267143									DANCR	7.00533e-05	0.323163	0.213	0.079	1
ARHGEF26	6.1494e-50	0.288647	0.394	0.236	1.50396e-45		CCT3	1.34581e-52	0.253648	0.49	0.287	3.29145e-48									SPTBN1	5.62376e-41	0.944489	0.835	0.697	1.3754e-36									BMP2K	1.10655e-07	0.341568	0.37	0.189	0.00270629									DNAJC11	7.09702e-05	0.423544	0.377	0.201	1
MINDY3	7.41431e-50	0.299882	0.506	0.341	1.81332e-45		LPGAT1	1.79962e-52	0.32915	0.631	0.419	4.40133e-48									RAD9A	5.64494e-41	0.633257	0.467	0.213	1.38058e-36									ERBIN	1.11436e-07	0.428178	0.849	0.692	0.00272538									RIC1	7.10034e-05	0.548348	0.557	0.395	1
NBEAL1	1.04034e-49	0.326706	0.786	0.671	2.54436e-45		RPH3AL	9.65554e-52	0.291608	0.605	0.392	2.36145e-47									GNAQ	6.14396e-41	0.626048	0.973	0.91	1.50263e-36									AHCYL1	1.14032e-07	0.596993	0.563	0.401	0.00278889									SPATS2	7.12886e-05	0.586693	0.541	0.366	1
CASC9	1.32456e-49	0.319999	0.918	0.86	3.23947e-45		PEBP1	1.19241e-51	0.338401	0.59	0.386	2.91628e-47									TNFAIP3	6.30912e-41	0.535861	0.17	0.035	1.54302e-36									ARHGAP21	1.15701e-07	0.517923	0.538	0.341	0.00282971									SGO1-AS1	7.15718e-05	0.901968	0.311	0.144	1
LRRN3	2.11888e-49	0.309426	0.288	0.15	5.18216e-45		AC092691.1	1.26177e-51	0.26327	0.782	0.531	3.08592e-47									HS6ST2	6.73412e-41	0.836569	0.436	0.176	1.64696e-36									FAM114A1	1.17141e-07	0.252413	0.261	0.107	0.00286491									ACBD6	7.16434e-05	0.534365	0.82	0.703	1
LAMB1	4.10555e-49	0.284253	0.552	0.381	1.00409e-44		NDUFA13	1.55688e-51	0.272821	0.594	0.383	3.80767e-47									MAP3K13	8.59246e-41	0.788055	0.618	0.357	2.10146e-36									ATP8B1	1.32581e-07	0.389166	0.513	0.301	0.00324252									NAALAD2	7.20678e-05	0.343349	0.344	0.163	1
AC026341.1	4.24018e-49	0.513623	0.501	0.353	1.03702e-44		NBEA	3.28197e-51	0.283798	0.999	0.972	8.02673e-47									CGN	9.58871e-41	0.392889	0.311	0.102	2.34511e-36									ZFC3H1	1.54478e-07	0.552182	0.639	0.503	0.00377807									MRTFA	7.21028e-05	0.763057	0.623	0.5	1
OLFM2	5.67931e-49	0.299212	0.313	0.17	1.38899e-44		PCBP1-AS1	5.07102e-51	0.292745	0.527	0.327	1.24022e-46									ARIH1	1.21762e-40	0.678951	0.922	0.822	2.97793e-36									ATRNL1	1.55903e-07	0.477563	0.933	0.79	0.00381292									THEM4	7.215e-05	0.312643	0.41	0.213	1
RBM33	6.57887e-49	0.283361	0.768	0.648	1.609e-44		EMB	6.44998e-51	0.311444	0.48	0.286	1.57747e-46									CD47	1.25406e-40	0.707763	0.579	0.336	3.06706e-36									UFM1	1.59148e-07	0.437188	0.462	0.276	0.00389229									SARS2	7.23354e-05	0.256219	0.164	0.052	1
ACVR1B	1.14878e-48	0.261498	0.426	0.263	2.80957e-44		ABCA1	1.48205e-50	0.275395	0.441	0.249	3.62465e-46									PRKCA	1.29051e-40	0.826222	0.543	0.261	3.15619e-36									IDI1	1.60006e-07	0.739382	0.361	0.199	0.00391327									ATR	7.39124e-05	0.750166	0.639	0.536	1
MYO1B	1.15441e-48	0.259186	0.748	0.603	2.82333e-44		IBTK	2.11255e-50	0.266475	0.679	0.462	5.16667e-46									GULP1	1.48549e-40	0.645258	0.401	0.156	3.63307e-36									KRT8	1.87548e-07	0.447389	0.471	0.274	0.00458687									ITPK1	7.50408e-05	0.47585	0.377	0.209	1
GPI	2.31229e-48	0.295901	0.48	0.322	5.65517e-44		TMX1	9.43286e-50	0.266072	0.473	0.282	2.30699e-45									COBL	1.61447e-40	1.04435	0.842	0.677	3.9485e-36									FBXW11	2.09214e-07	0.496639	0.782	0.661	0.00511674									EPS15L1	7.50783e-05	0.510676	0.492	0.309	1
MICU2	3.29591e-48	0.307725	0.682	0.543	8.06081e-44		TLE5	1.10797e-49	0.252262	0.594	0.388	2.70977e-45									ADGRL2	1.64934e-40	0.737317	0.616	0.31	4.0338e-36									MAN1A1	2.20494e-07	0.771206	0.807	0.62	0.00539262									SYNDIG1	7.62759e-05	0.275412	0.115	0.029	1
EGLN1	3.67705e-48	0.283384	0.4	0.244	8.99296e-44		SEC62	1.58299e-49	0.276333	0.645	0.439	3.87152e-45									GALNT17	1.78495e-40	0.437323	0.153	0.028	4.36545e-36									NLK	2.36005e-07	0.553203	0.782	0.665	0.00577197									PDE8A	7.85682e-05	0.582171	0.754	0.631	1
HNF4A	4.9413e-48	0.280377	0.589	0.425	1.20849e-43		MIA3	4.27894e-49	0.264572	0.582	0.377	1.0465e-44									LIMK2	2.44115e-40	0.524124	0.375	0.145	5.97033e-36									DHRSX	2.45827e-07	0.483031	0.639	0.453	0.00601218									HMBOX1	8.03364e-05	0.451605	0.754	0.601	1
PHKB	6.60967e-48	0.283515	0.791	0.67	1.61653e-43		OAZ1	6.85676e-49	0.275993	0.6	0.398	1.67696e-44									ZBTB20	3.77592e-40	0.558169	0.99	0.991	9.23476e-36									HTT	2.49706e-07	0.461113	0.639	0.509	0.00610706									MIR181A1HG	8.06298e-05	0.259934	0.213	0.077	1
PLXNA4	7.17347e-48	0.284496	0.204	0.086	1.75442e-43		MACF1	1.50437e-48	0.297483	0.974	0.913	3.67923e-44									BACH1	3.8482e-40	0.874966	0.484	0.241	9.41153e-36									PUM2	2.49765e-07	0.436379	0.899	0.845	0.00610851									FERMT2	8.11748e-05	0.631021	0.344	0.179	1
UBE2O	7.85643e-48	0.294632	0.483	0.326	1.92145e-43		PDE4B	2.03169e-48	0.654323	0.168	0.059	4.9689e-44									FEZ2	5.10744e-40	0.61636	0.528	0.269	1.24913e-35									SEC24D	2.71856e-07	0.430572	0.756	0.594	0.00664877									ALG8	8.31248e-05	0.311211	0.328	0.15	1
MLLT10	9.53277e-48	0.257686	0.905	0.847	2.33143e-43		RGS9	3.64631e-48	0.285153	0.321	0.164	8.91777e-44									TOB1	7.72009e-40	0.789573	0.496	0.25	1.8881e-35									NFYA	2.77696e-07	0.332213	0.269	0.121	0.00679161									PLEKHA8	8.75071e-05	0.326468	0.23	0.091	1
MFSD6	1.11817e-47	0.289037	0.528	0.368	2.73471e-43		DAAM1	4.05284e-48	0.280184	0.794	0.601	9.91204e-44									B4GALT5	9.63747e-40	1.04322	0.579	0.343	2.35704e-35									TJP2	2.84403e-07	0.403955	0.42	0.225	0.00695564									HNRNPU	8.86273e-05	0.472871	0.869	0.694	1
RAPGEF2	3.65148e-47	0.329025	0.791	0.686	8.93044e-43		SLC22A17	5.53416e-48	0.254123	0.481	0.288	1.35349e-43									MED13L	1.04001e-39	0.587495	0.959	0.894	2.54356e-35									MYL12A	2.8746e-07	0.345141	0.294	0.14	0.00703041									OGT	8.87868e-05	0.55143	0.738	0.623	1
JAZF1	7.53523e-47	0.264103	0.901	0.839	1.84289e-42		AL355612.1	2.00616e-47	0.343792	0.769	0.58	4.90646e-43									RAP2B	1.35957e-39	0.316044	0.163	0.033	3.3251e-35									FOXO3	2.95449e-07	0.799146	0.681	0.55	0.0072258									KDM2A	8.89787e-05	0.428972	0.885	0.726	1
SKAP2	1.41731e-46	0.266113	0.371	0.218	3.46631e-42		ATP5F1E	7.55283e-47	0.31683	0.789	0.623	1.8472e-42									TBC1D22B	1.4998e-39	0.580884	0.496	0.242	3.66807e-35									LMAN1	3.03013e-07	0.380664	0.613	0.412	0.00741078									RIMKLB	9.05628e-05	0.493591	0.459	0.271	1
REEP1	1.92424e-46	0.263584	0.33	0.185	4.70611e-42		ZRANB2	8.75136e-47	0.268395	0.82	0.639	2.14032e-42									CAB39	1.83921e-39	0.848805	0.63	0.391	4.49815e-35									LINC01578	3.08676e-07	0.409392	0.706	0.526	0.00754929									CPEB2-DT	9.26355e-05	0.288799	0.148	0.044	1
C20orf194	2.42735e-46	0.290135	0.723	0.587	5.93657e-42		MARCKS	1.25653e-46	0.270643	0.646	0.442	3.0731e-42									BDKRB2	2.02271e-39	0.303156	0.134	0.022	4.94695e-35									CEP85L	3.10361e-07	0.425216	0.471	0.283	0.00759051									CHIC2	9.33322e-05	0.606715	0.541	0.377	1
MYCBP2	5.00217e-46	0.299909	0.875	0.817	1.22338e-41		CLTC	4.7876e-45	0.265917	0.83	0.665	1.1709e-40									LSR	2.29541e-39	0.439487	0.353	0.131	5.61388e-35									HPCAL1	3.15421e-07	0.318682	0.277	0.125	0.00771425									REXO1	9.60681e-05	0.252278	0.213	0.081	1
VAT1L	1.25868e-45	0.415433	0.525	0.381	3.07835e-41		BMPER	5.58988e-45	0.25836	0.175	0.065	1.36712e-40									AC127526.2	2.56907e-39	0.358708	0.219	0.057	6.28317e-35									LHFPL5	3.23172e-07	0.316926	0.202	0.078	0.00790381									METTL8	9.91048e-05	0.496404	0.295	0.143	1
SYBU	1.30107e-45	0.290654	0.45	0.291	3.18202e-41		RUNX1T1	1.4205e-44	0.305451	0.737	0.533	3.47412e-40									RASSF9	2.73173e-39	0.335603	0.165	0.034	6.68098e-35									PAPSS1	3.30771e-07	0.543979	0.529	0.36	0.00808966									CTIF	0.000101601	0.564845	0.492	0.334	1
MAPK6	1.31431e-45	0.280282	0.464	0.305	3.21441e-41		PARP8	1.06776e-43	0.254952	0.6	0.398	2.61142e-39									PLSCR1	2.74948e-39	0.829101	0.543	0.298	6.72441e-35									RSRC1	3.37796e-07	0.394117	0.798	0.603	0.00826148									NEIL1	0.000102662	0.256561	0.246	0.1	1
GRIN2A	1.78748e-45	0.285662	0.17	0.065	4.37164e-41		NRG1	5.93144e-43	0.498992	0.615	0.445	1.45065e-38									RASA2	2.87453e-39	0.723915	0.723	0.52	7.03024e-35									UBE4B	3.41644e-07	0.441569	0.706	0.515	0.00835559									WDR41	0.000103044	0.401921	0.41	0.219	1
RETREG3	2.26054e-45	0.251167	0.393	0.242	5.52861e-41		UBA6-AS1	1.21045e-42	0.26923	0.586	0.389	2.9604e-38									ARHGEF28	3.14305e-39	0.743243	0.912	0.832	7.68697e-35									AZIN1	3.58181e-07	0.676293	0.538	0.385	0.00876003									PAXBP1	0.000105914	0.533012	0.607	0.426	1
PTBP3	2.5521e-45	0.276227	0.702	0.569	6.24166e-41		MARK1	1.32234e-42	0.272943	0.683	0.484	3.23404e-38									CYTH3	3.31425e-39	0.487694	0.338	0.119	8.10565e-35									TMEM87A	3.70617e-07	0.376744	0.571	0.367	0.00906417									CASP6	0.000106273	0.351225	0.23	0.093	1
ARMH1	3.10016e-45	0.266939	0.275	0.143	7.58205e-41		ATP2C1	1.43847e-42	0.266797	0.759	0.578	3.51805e-38									LYZ	3.96638e-39	1.36217	0.148	0.028	9.70057e-35									TRHDE	3.76966e-07	0.298556	0.202	0.077	0.00921945									ICK	0.0001076	0.363223	0.311	0.141	1
ICA1	3.76616e-45	0.284024	0.746	0.621	9.2109e-41		UBC	3.84002e-42	0.31665	0.769	0.609	9.39153e-38									REEP3	4.12843e-39	0.714113	0.774	0.543	1.00969e-34									SINHCAF	3.78334e-07	0.51872	0.353	0.187	0.0092529									SMIM14	0.000107801	0.49971	0.508	0.314	1
SLX4IP	4.15881e-45	0.284651	0.61	0.452	1.01712e-40		SIM1	5.6546e-42	0.286319	0.722	0.521	1.38295e-37									EXT1	4.27154e-39	0.852578	0.859	0.671	1.04469e-34									RBBP8	4.0154e-07	0.343857	0.353	0.18	0.00982047									SH3RF3	0.000108503	0.476488	0.164	0.054	1
AC012501.2	5.53051e-45	0.298236	0.397	0.248	1.3526e-40		ATP8A1	1.69468e-41	0.250927	0.756	0.565	4.14469e-37									RALGDS	4.63926e-39	0.838463	0.445	0.212	1.13462e-34									TSHZ2	4.03434e-07	0.930397	0.681	0.552	0.00986678									MACROD1	0.000108754	0.255359	0.18	0.063	1
WWP2	6.49208e-45	0.268335	0.47	0.309	1.58777e-40		CYSLTR2	2.62501e-41	0.265455	0.177	0.071	6.41998e-37									AL139807.1	4.97956e-39	0.537458	0.375	0.146	1.21785e-34									WSB1	4.03997e-07	0.44988	0.84	0.71	0.00988055									ITFG1	0.000110555	0.380702	0.869	0.856	1
CEP57	8.29839e-45	0.26942	0.524	0.364	2.02954e-40		SUCLG2-AS1	7.36505e-41	0.254486	0.357	0.199	1.80127e-36									KRT8	5.97711e-39	0.859628	0.506	0.264	1.46182e-34									DIAPH1	4.39757e-07	0.657502	0.546	0.367	0.0107551									RAB23	0.000111781	0.296485	0.148	0.046	1
MAP4K3	8.30035e-45	0.268404	0.865	0.78	2.03002e-40		PTPRN	7.28235e-40	0.300434	0.731	0.555	1.78104e-35									SHB	6.1694e-39	0.801027	0.513	0.26	1.50885e-34									YTHDF3	4.82082e-07	0.452215	0.588	0.405	0.0117903									FAM107B	0.000115136	0.695686	0.361	0.192	1
UBL3	9.61033e-45	0.361611	0.734	0.623	2.3504e-40		H3F3A	2.89157e-39	0.266771	0.747	0.58	7.07192e-35									GALNT10	7.05487e-39	0.337628	0.304	0.098	1.72541e-34									YES1	5.48079e-07	0.408034	0.42	0.244	0.0134044									WDFY2	0.000118744	0.574755	0.672	0.531	1
RPTOR	1.24246e-44	0.276014	0.631	0.482	3.03869e-40		ATM	5.13302e-39	0.255619	0.735	0.554	1.25538e-34									ESYT2	1.09389e-38	1.36904	0.788	0.616	2.67533e-34									ELL2	5.50913e-07	0.501432	0.983	0.92	0.0134737									KLF4	0.000118972	0.619756	0.164	0.054	1
KLC1	2.2426e-44	0.252357	0.731	0.599	5.48473e-40		CBFB	2.75944e-37	0.256292	0.757	0.588	6.74876e-33									ERBB3	1.40016e-38	0.457229	0.375	0.144	3.42436e-34									STK24	5.78385e-07	0.44855	0.613	0.442	0.0141456									ERBB4	0.000120994	0.849667	0.213	0.083	1
LINC02615	3.54512e-44	0.30104	0.39	0.242	8.67029e-40		SPIDR	3.09681e-37	0.282483	0.91	0.805	7.57386e-33									LAMA3	1.68121e-38	0.519177	0.168	0.035	4.11173e-34									USP53	5.79539e-07	0.407763	0.479	0.283	0.0141738									HECA	0.00012252	0.26636	0.18	0.062	1
RREB1	3.55378e-44	0.259502	0.813	0.705	8.69148e-40		DLC1	3.5197e-37	0.265641	0.685	0.496	8.60813e-33									KIAA1211L	1.75473e-38	0.629934	0.586	0.31	4.29154e-34									PABPC1	5.96127e-07	0.43216	0.739	0.606	0.0145795									EZH2	0.000125934	0.396852	0.246	0.102	1
USP32	3.68949e-44	0.294258	0.601	0.453	9.02338e-40		MAP1B	1.83695e-36	0.251915	0.838	0.672	4.49263e-32									DST	2.33151e-38	0.763937	0.905	0.783	5.70217e-34									AC008014.1	6.16144e-07	0.593057	0.563	0.37	0.015069									OSBPL1A	0.000125966	1.09976	0.443	0.27	1
MIB1	4.87727e-44	0.29107	0.79	0.686	1.19283e-39		SCFD2	2.6676e-36	0.257016	0.761	0.584	6.52415e-32									CREB3L2	4.2441e-38	0.83951	0.71	0.516	1.03798e-33									NCOR1	6.18313e-07	0.374551	0.916	0.822	0.0151221									ALDH2	0.000127629	0.393384	0.295	0.138	1
VPS54	5.6207e-44	0.272756	0.787	0.667	1.37466e-39		TTN	7.59679e-35	0.281502	0.348	0.206	1.85795e-30									PBX1	4.35555e-38	0.668796	0.981	0.861	1.06524e-33									CEP70	6.2802e-07	0.482015	0.487	0.297	0.0153595									NFATC2IP	0.000130112	0.343192	0.393	0.206	1
SPPL3	8.83093e-44	0.270888	0.792	0.668	2.15978e-39		ADGRL2	1.68932e-34	0.420875	0.439	0.289	4.13158e-30									SUN1	4.44032e-38	0.677946	0.577	0.33	1.08597e-33									CAAP1	6.52641e-07	0.422171	0.437	0.257	0.0159616									RIN3	0.000130287	0.311787	0.131	0.038	1
COMMD10	1.03164e-43	0.31339	0.803	0.706	2.52308e-39		EIF1	2.65559e-34	0.250861	0.627	0.459	6.49478e-30									LGALS3BP	4.73523e-38	0.66923	0.496	0.249	1.15809e-33									R3HDM2	6.77456e-07	0.58566	0.832	0.753	0.0165685									AC127526.2	0.000136459	0.72743	0.18	0.065	1
NRP1	1.49872e-43	0.250529	0.462	0.293	3.66542e-39		MBNL1	1.18486e-33	0.276729	0.912	0.814	2.89782e-29									MTAP	4.96124e-38	0.647891	0.504	0.252	1.21337e-33									KIAA1211L	7.44711e-07	0.417741	0.513	0.323	0.0182134									MICAL3	0.000137372	0.849804	0.525	0.394	1
AKAP13	2.52335e-43	0.251066	0.803	0.681	6.17135e-39		TUBA1A	8.94451e-33	0.330279	0.482	0.321	2.18756e-28									CTBP2	4.99929e-38	0.869919	0.852	0.749	1.22268e-33									PPIB	7.62166e-07	0.399594	0.487	0.301	0.0186403									LPIN2	0.000138868	1.22162	0.475	0.332	1
RPS6KA6	3.20903e-43	0.294334	0.501	0.341	7.84832e-39		HSPA8	3.43377e-32	0.26311	0.721	0.558	8.39797e-28									LINC01473	5.03679e-38	0.831973	0.82	0.63	1.23185e-33									MDM4	7.88418e-07	0.384618	0.647	0.473	0.0192823									HP1BP3	0.000138949	0.452207	0.689	0.6	1
MLLT3	3.73274e-43	0.347462	0.767	0.662	9.12916e-39		MAN2A1	7.65629e-32	0.31003	0.713	0.563	1.8725e-27									MYL12A	5.40815e-38	0.529175	0.343	0.131	1.32267e-33									GNG7	8.59662e-07	0.344103	0.294	0.142	0.0210247									RBMX	0.000142238	0.553736	0.607	0.444	1
SYNJ2	5.2275e-43	0.28484	0.745	0.627	1.27849e-38		TM4SF4	6.54286e-30	0.331315	0.323	0.198	1.60019e-25									ERBIN	6.31139e-38	0.631802	0.854	0.685	1.54358e-33									KIAA1328	8.61359e-07	0.609088	0.613	0.44	0.0210663									EAPP	0.000144987	0.370548	0.344	0.175	1
MAP6	9.74921e-43	0.252868	0.481	0.325	2.38436e-38		FAT3	3.34332e-29	0.437186	0.299	0.178	8.17677e-25									NCEH1	6.77138e-38	0.964426	0.307	0.108	1.65608e-33									SDC4	8.96626e-07	0.319254	0.235	0.099	0.0219288									FAM198B-AS1	0.000145962	0.562139	0.279	0.129	1
PPP1CB	2.55406e-42	0.332162	0.787	0.71	6.24646e-38		HSPA1A	1.94954e-28	0.272163	0.166	0.078	4.768e-24									DDAH1	7.42288e-38	0.714739	0.484	0.234	1.81541e-33									KMT2E	9.78095e-07	0.404868	0.916	0.818	0.0239213									NCOR1	0.000146281	0.46068	0.934	0.823	1
NUMB	3.42336e-42	0.255054	0.832	0.753	8.37252e-38		EML6	1.05995e-26	0.281053	0.858	0.738	2.59233e-22									ARHGAP21	9.61622e-38	0.658596	0.582	0.33	2.35184e-33									NCBP3	1.02764e-06	0.312513	0.403	0.23	0.0251331									SRSF10	0.000147777	0.826323	0.59	0.485	1
LINC01967	3.95653e-42	0.372737	0.355	0.216	9.67649e-38		VAV3	2.28337e-26	0.253616	0.356	0.229	5.58444e-22									SKIL	1.14746e-37	1.16994	0.591	0.372	2.80634e-33									B3GALNT2	1.04954e-06	0.394846	0.42	0.247	0.0256685									STAM2	0.000150545	0.40124	0.541	0.359	1
HLA-E	4.89003e-42	0.345127	0.335	0.202	1.19595e-37		SHISAL2B	2.51972e-26	0.252317	0.139	0.061	6.16247e-22									SEL1L3	1.35137e-37	0.609507	0.443	0.201	3.30504e-33									DAG1	1.078e-06	0.362492	0.403	0.234	0.0263646									TIMP3	0.000151937	0.527466	0.279	0.13	1
FYB2	5.00737e-42	0.274635	0.369	0.222	1.22465e-37		FTL	3.48791e-24	0.279108	0.731	0.6	8.53038e-20									GALNT3	1.51713e-37	0.698689	0.479	0.236	3.71044e-33									TMEM165	1.07841e-06	0.409212	0.605	0.433	0.0263746									PPP2CB	0.000155752	0.519328	0.492	0.32	1
ANO5	9.77088e-42	0.289256	0.401	0.257	2.38966e-37		DNAJB1	3.04101e-22	0.284013	0.364	0.251	7.43739e-18									MORC3	1.75634e-37	0.680817	0.574	0.325	4.29549e-33									VPS37B	1.09672e-06	0.290481	0.412	0.228	0.0268225									AC078785.1	0.000165568	0.454047	0.197	0.073	1
EEA1	1.09712e-41	0.289068	0.671	0.543	2.68324e-37		AL589740.1	1.46618e-18	0.304709	0.194	0.114	3.58583e-14									PDLIM5	2.17969e-37	0.856666	0.818	0.665	5.33088e-33									LSR	1.13362e-06	0.280308	0.294	0.142	0.027725									SPTBN1	0.000166426	0.620855	0.885	0.703	1
ZC3H13	1.32192e-41	0.283712	0.607	0.472	3.23301e-37		AC108690.1	2.00396e-18	0.406946	0.116	0.058	4.90108e-14									PNPLA2	2.96441e-37	0.290829	0.217	0.058	7.25005e-33									ABCC3	1.13713e-06	0.298265	0.361	0.184	0.0278108									NRDC	0.0001675	0.419278	0.82	0.618	1
SAMD11	1.38688e-41	0.302391	0.309	0.183	3.39189e-37		KHDRBS2	8.32294e-18	0.301348	0.604	0.499	2.03554e-13									GATAD2A	3.66131e-37	0.508486	0.462	0.213	8.95447e-33									GRK5	1.19558e-06	0.665906	0.294	0.148	0.0292403									SPSB1	0.00017055	0.300732	0.18	0.064	1
CMTM4	2.32978e-41	0.291737	0.496	0.352	5.69794e-37		PHF14	5.17493e-17	0.253789	0.831	0.743	1.26563e-12									KIF1C	3.77534e-37	0.29838	0.219	0.059	9.23335e-33									AF117829.1	1.20598e-06	0.281149	0.37	0.19	0.0294946									FCHO2	0.000174963	0.561557	0.525	0.359	1
PSPC1	2.8119e-41	0.264163	0.821	0.728	6.87707e-37																AGPAT2	4.04857e-37	0.300586	0.185	0.044	9.90158e-33									ILF3	1.21791e-06	0.468793	0.555	0.409	0.0297865									PHF14	0.000178146	0.399528	0.885	0.764	1
TTBK2	4.12204e-41	0.270588	0.549	0.393	1.00813e-36																ARHGAP10	4.05749e-37	0.649874	0.472	0.222	9.92341e-33									IQCB1	1.33602e-06	0.474573	0.462	0.291	0.0326751									PWWP3A	0.000184588	0.444665	0.41	0.232	1
RGL3	9.60649e-41	0.264488	0.589	0.441	2.34946e-36																LNX1	4.91348e-37	0.507545	0.394	0.164	1.20169e-32									PKP4	1.34158e-06	0.549661	0.723	0.585	0.0328111									LAPTM4B	0.000196195	0.576982	0.295	0.143	1
ZSWIM5	1.60199e-40	0.317586	0.704	0.58	3.91798e-36																PPP1CB	4.95586e-37	1.2048	0.839	0.735	1.21205e-32									DNAJC1	1.34429e-06	0.479791	0.807	0.665	0.0328772									ANKIB1	0.000198963	0.435858	0.77	0.648	1
PTPRN	1.86821e-40	0.255826	0.695	0.534	4.56908e-36																ST8SIA1	5.58767e-37	0.282493	0.141	0.027	1.36658e-32									PLCB1	1.40249e-06	0.386086	0.992	0.944	0.0343006									HERC5	0.000199261	0.620757	0.23	0.095	1
ELOVL6	2.55809e-40	0.306789	0.544	0.4	6.25632e-36																HS3ST1	7.61344e-37	0.721166	0.265	0.085	1.86202e-32									MPZL3	1.41897e-06	0.337581	0.303	0.149	0.0347036									STAG1	0.000204765	0.601834	0.902	0.823	1
AC114971.1	2.74085e-40	0.273934	0.247	0.124	6.7033e-36																UBE2E2	8.28968e-37	0.847682	0.886	0.723	2.02741e-32									LAPTM4B	1.42302e-06	0.460892	0.286	0.142	0.0348028									DHRS7B	0.000207406	0.255828	0.246	0.102	1
FLVCR1	5.2606e-40	0.256702	0.465	0.32	1.28659e-35																PICALM	9.21624e-37	0.713711	0.922	0.81	2.25402e-32									EEF2K	1.46175e-06	0.253489	0.252	0.112	0.03575									AL442636.1	0.000218794	0.650462	0.721	0.573	1
AL365295.1	6.08797e-40	0.310365	0.157	0.063	1.48893e-35																CEMIP2	1.11321e-36	0.925275	0.404	0.176	2.72258e-32									SEC63	1.47362e-06	0.412377	0.706	0.547	0.0360403									RGN	0.000224535	0.474747	0.279	0.136	1
ACSL1	8.41189e-40	0.654463	0.375	0.251	2.0573e-35																FGD6	1.12047e-36	0.530814	0.302	0.105	2.74033e-32									NPSR1-AS1	1.47916e-06	0.632783	0.874	0.808	0.0361758									USP32	0.000225103	0.589391	0.623	0.512	1
VLDLR	4.36582e-39	0.264212	0.394	0.258	1.06775e-34																IQCK	1.18282e-36	0.440428	0.297	0.101	2.89282e-32									NPEPPS	1.57668e-06	0.428853	0.748	0.621	0.0385608									AKAP9	0.000227962	0.532735	0.951	0.943	1
RFX7	8.03354e-39	0.255474	0.753	0.62	1.96476e-34																WLS	1.34496e-36	0.619447	0.487	0.236	3.28936e-32									PRSS23	1.63239e-06	0.303454	0.193	0.077	0.0399234									DIAPH2	0.000228531	0.70137	0.852	0.709	1
FARS2	8.21807e-39	0.272719	0.723	0.607	2.00989e-34																SLC1A1	1.55171e-36	0.891204	0.35	0.144	3.79502e-32									CCDC171	1.67919e-06	0.358431	0.336	0.174	0.0410679									TESC	0.000235243	0.382616	0.262	0.122	1
MICU3	1.00812e-38	0.269729	0.571	0.435	2.46555e-34																AMOTL1	1.73182e-36	0.466009	0.309	0.105	4.23552e-32									RGS12	1.69475e-06	0.414061	0.353	0.197	0.0414486									SLC4A4	0.00023637	0.336705	0.328	0.165	1
CRADD	3.49553e-38	0.297678	0.688	0.556	8.54902e-34																HNRNPU	2.0639e-36	0.674323	0.842	0.687	5.04768e-32									KRT18	1.76693e-06	0.383415	0.303	0.153	0.0432139									SPART	0.000239762	0.340388	0.262	0.117	1
ZDBF2	1.76297e-37	0.333681	0.466	0.327	4.31171e-33																MEIS2	2.12148e-36	0.788269	0.445	0.196	5.18851e-32									ANKRD27	1.93328e-06	0.327866	0.37	0.206	0.0472823									SMCHD1	0.000241913	0.449893	0.803	0.671	1
NAF1	1.8602e-37	0.313969	0.329	0.202	4.54949e-33																ZBTB7C	2.39996e-36	0.50963	0.35	0.13	5.86959e-32									TBC1D9	1.99594e-06	0.655396	0.529	0.391	0.0488148									SDK2	0.00024305	0.783765	0.295	0.148	1
RABGEF1	2.10331e-37	0.282368	0.721	0.61	5.14408e-33																RAB10	2.88447e-36	1.25879	0.82	0.705	7.05454e-32									LRIG3	2.13547e-06	0.579863	0.462	0.284	0.0522271									AKAP7	0.000244241	0.451301	0.361	0.189	1
CABLES1	1.30668e-36	0.361363	0.324	0.197	3.19575e-32																NPEPPS	3.06132e-36	0.597906	0.786	0.614	7.48707e-32									NUP98	2.15038e-06	0.454107	0.655	0.479	0.0525918									NFE2L2	0.000247847	0.534798	0.508	0.341	1
ZFAND5	8.59254e-36	0.35597	0.597	0.489	2.10148e-31																DISC1	4.36964e-36	0.422034	0.265	0.085	1.06868e-31									KBTBD2	2.20829e-06	0.363928	0.336	0.18	0.0540083									TMC3-AS1	0.00025105	0.273548	0.164	0.057	1
YPEL2	1.24052e-35	0.301366	0.601	0.476	3.03393e-31																FRK	5.90086e-36	0.619023	0.523	0.267	1.44317e-31									HSPA9	2.20921e-06	0.420733	0.605	0.45	0.0540307									AGAP9	0.000253332	0.287594	0.328	0.165	1
RAB28	1.54701e-35	0.257837	0.687	0.56	3.78353e-31																LRIG3	5.90798e-36	0.899713	0.518	0.273	1.44491e-31									PDLIM5	2.30535e-06	0.40593	0.832	0.671	0.056382									FBXO30	0.000253809	0.31427	0.246	0.106	1
APC	3.00154e-35	0.279667	0.761	0.666	7.34087e-31																OCLN	6.05022e-36	0.708863	0.53	0.299	1.4797e-31									RNMT	2.44895e-06	0.387311	0.496	0.324	0.059894									PACS1	0.0002568	0.436453	0.738	0.574	1
FAM3C	3.4094e-35	0.250389	0.505	0.365	8.33837e-31																SPIDR	6.57058e-36	0.63138	0.944	0.825	1.60697e-31									SCLT1	2.58033e-06	0.426098	0.739	0.58	0.0631071									NBAS	0.000258988	0.499664	0.869	0.783	1
PRKACB	3.72642e-35	0.268907	0.706	0.583	9.1137e-31																MBP	6.67402e-36	1.00839	0.725	0.555	1.63227e-31									USP9X	2.59654e-06	0.397161	0.79	0.681	0.0635035									TNRC18	0.000259698	0.705536	0.607	0.502	1
ZNF385B	6.45753e-35	0.251655	0.158	0.068	1.57932e-30																GPBP1	8.93001e-36	0.590829	0.835	0.708	2.18401e-31									PGM2L1	2.68824e-06	0.286956	0.151	0.054	0.0657464									AP3B1	0.000266973	0.598397	0.738	0.599	1
SCG2	6.46926e-35	0.316311	0.723	0.611	1.58219e-30																BBOX1-AS1	9.52456e-36	0.82455	0.518	0.278	2.32942e-31									LARP1B	2.73504e-06	0.478915	0.739	0.603	0.066891									USP34	0.000268772	0.437582	1	0.957	1
ARG2	1.59246e-34	0.299712	0.264	0.152	3.89469e-30																TAPBP	1.31756e-35	0.633437	0.526	0.292	3.22235e-31									LNX2	2.75243e-06	0.379506	0.462	0.284	0.0673161									KMT2C	0.000269031	0.452199	0.951	0.925	1
SNX13	1.71597e-34	0.256307	0.772	0.679	4.19675e-30																DAPK1	1.38155e-35	0.823331	0.779	0.57	3.37885e-31									CCDC186	3.05204e-06	0.419489	0.571	0.415	0.0746438									ARHGEF12	0.000270071	0.434796	0.869	0.767	1
AL513166.1	1.82921e-34	0.275652	0.438	0.301	4.47369e-30																STAG1	1.45912e-35	0.558398	0.937	0.817	3.56857e-31									SRSF3	3.07472e-06	0.402904	0.58	0.402	0.0751985									MBTD1	0.000271113	0.429368	0.754	0.562	1
MIR2052HG	3.42188e-34	0.527244	0.52	0.416	8.3689e-30																RDH13	1.84745e-35	0.402053	0.273	0.089	4.5183e-31									TSPAN5	3.14381e-06	0.290577	0.336	0.176	0.0768883									PTGR1	0.000271153	0.73851	0.279	0.131	1
ICA1L	4.76859e-34	0.272505	0.655	0.535	1.16626e-29																STRBP	2.02344e-35	0.70873	0.63	0.403	4.94872e-31									FSIP1	3.48192e-06	0.287332	0.252	0.117	0.0851572									FAM210A	0.000281201	0.276229	0.295	0.138	1
GRIK1	4.97555e-34	0.388037	0.12	0.044	1.21687e-29																RAB20	2.75397e-35	0.298527	0.153	0.032	6.73538e-31									ELF3	3.68328e-06	0.545451	0.361	0.199	0.090082									SOX4	0.000283862	0.666259	0.311	0.154	1
SOX2-OT	3.26004e-33	0.258483	0.289	0.169	7.97309e-29																FIGN	3.028e-35	0.818516	0.601	0.367	7.40559e-31									MSH2	3.88571e-06	0.279871	0.261	0.123	0.0950328									CCSER2	0.000289141	0.537518	0.672	0.522	1
MYO10	1.69481e-31	0.256503	0.815	0.73	4.14499e-27																CA3	4.16011e-35	0.602091	0.36	0.147	1.01744e-30									LGALS8	4.08352e-06	0.656845	0.277	0.141	0.0998706									FBXO9	0.000290154	0.501584	0.525	0.374	1
CEP112	2.07117e-31	0.318533	0.649	0.554	5.06545e-27																TPM1	4.36513e-35	0.969249	0.511	0.294	1.06758e-30									SSR2	4.10301e-06	0.35675	0.353	0.203	0.100347									AC098588.3	0.000292803	0.483602	0.23	0.097	1
TMEM117	4.22195e-30	0.251412	0.743	0.658	1.03256e-25																EYA4	5.28893e-35	1.01695	0.192	0.05	1.29351e-30									TCF3	4.15816e-06	0.252826	0.193	0.08	0.101696									CLSTN1	0.000297415	0.464726	0.525	0.351	1
NECTIN3	1.67483e-29	0.322301	0.675	0.594	4.09614e-25																LINC01515	9.39405e-35	0.623795	0.367	0.149	2.2975e-30									AKAP17A	4.19615e-06	0.267518	0.244	0.113	0.102625									ELP1	0.000301432	1.16998	0.426	0.303	1
ZNF331	2.47526e-29	0.343563	0.36	0.244	6.05375e-25																ADGRA3	1.1673e-34	0.628986	0.55	0.306	2.85486e-30									RPL10	4.30585e-06	0.702353	0.731	0.606	0.105308									MAP4K3-DT	0.00030628	0.509258	0.557	0.395	1
EIF4A1	1.60448e-28	0.299456	0.493	0.378	3.92409e-24																EPHA4	1.35269e-34	0.450864	0.224	0.063	3.30828e-30									PELI1	4.36919e-06	0.531901	0.487	0.32	0.106857									TTC17	0.000311266	0.359846	0.984	0.836	1
AC073475.1	1.94656e-27	0.274751	0.4	0.279	4.76069e-23																CASP4	1.57719e-34	0.331027	0.299	0.104	3.85734e-30									NIPBL	4.43773e-06	0.354486	0.975	0.912	0.108534									YAF2	0.000318947	0.793481	0.607	0.519	1
LINC01414	4.19087e-25	0.352437	0.316	0.214	1.02496e-20																SYNGR2	1.68858e-34	0.355906	0.28	0.095	4.12976e-30									SMAD2	4.55923e-06	0.432845	0.714	0.568	0.111505									SMAD2	0.000320479	0.409464	0.689	0.569	1
AL583808.1	6.3276e-24	0.414216	0.432	0.338	1.54754e-19																CNGA1	1.71872e-34	0.321713	0.144	0.029	4.20348e-30									TPM4	4.9009e-06	0.576064	0.387	0.234	0.119861									MRPS25	0.000324696	0.292341	0.295	0.144	1
NRG1	6.02045e-20	0.438736	0.534	0.458	1.47242e-15																CBLC	1.90667e-34	0.26786	0.19	0.048	4.66315e-30									STX5	4.96208e-06	0.361808	0.361	0.205	0.121358									SRGAP2	0.000329294	0.368257	0.262	0.122	1
TUBA1A	3.98052e-19	0.272713	0.42	0.322	9.73515e-15																RNF149	2.22175e-34	0.695704	0.564	0.331	5.43373e-30									FAM149A	5.00439e-06	0.402965	0.277	0.135	0.122392									MATN2	0.000331151	0.571099	0.344	0.187	1
NHSL1	2.77126e-09	0.256372	0.635	0.602	6.77768e-05																GADD45B	2.31028e-34	0.542898	0.314	0.116	5.65026e-30									TMEM39A	5.02556e-06	0.422793	0.437	0.276	0.12291									TATDN1	0.000339264	0.363849	0.393	0.225	1
IGF1R	0.000946346	0.340066	0.706	0.773	1																DLG3	2.31719e-34	0.421015	0.37	0.15	5.66715e-30									FUBP1	5.1474e-06	0.470135	0.706	0.593	0.12589									RAB6A	0.000340939	0.600547	0.623	0.511	1
																					ATP11C	4.62595e-34	0.42738	0.265	0.087	1.13137e-29									MAOA	5.22804e-06	0.2647	0.235	0.108	0.127862									SERINC5	0.000341443	0.72611	0.443	0.29	1
																					BCL2L1	4.71419e-34	0.810719	0.681	0.517	1.15295e-29									PPP2R2A	5.38731e-06	0.366225	0.782	0.634	0.131757									DDX52	0.000344591	0.397383	0.377	0.211	1
																					EIF2AK3	6.1322e-34	0.633668	0.484	0.249	1.49975e-29									DUSP16	5.74933e-06	0.383884	0.622	0.434	0.140611									MAP2K5	0.000349706	0.546486	0.607	0.487	1
																					DSC2	6.40553e-34	0.562883	0.387	0.167	1.5666e-29									ZNF160	5.78585e-06	0.378708	0.353	0.202	0.141504									GBF1	0.000355	0.408094	0.852	0.723	1
																					SP110	7.02684e-34	0.302242	0.229	0.067	1.71855e-29									PUM1	6.37858e-06	0.382659	0.882	0.815	0.156001									SEPTIN10	0.000364574	0.424319	0.311	0.16	1
																					MAP3K1	1.01454e-33	0.592435	0.438	0.212	2.48127e-29									ZNF644	6.69174e-06	0.402502	0.84	0.738	0.16366									UTRN	0.000369056	0.728078	0.885	0.772	1
																					BMP2K	1.36397e-33	0.579981	0.399	0.18	3.33587e-29									RIC1	6.94441e-06	0.393448	0.546	0.394	0.169839									TLE4	0.000370692	0.700539	0.426	0.257	1
																					GLCCI1	1.78634e-33	0.715687	0.54	0.3	4.36885e-29									ANKHD1	7.28882e-06	0.332793	0.824	0.764	0.178263									DOT1L	0.000378057	0.411199	0.344	0.187	1
																					PARD6B	2.14852e-33	0.436846	0.268	0.091	5.25464e-29									ABCA5	7.56343e-06	0.478231	0.916	0.846	0.184979									AMD1	0.000381905	0.72412	0.41	0.248	1
																					PTP4A2	2.54901e-33	0.719719	0.494	0.273	6.23412e-29									HSPD1	7.8407e-06	0.613271	0.672	0.539	0.19176									MRTFB	0.000384147	0.478298	0.639	0.539	1
																					PAK1	2.65269e-33	0.579479	0.538	0.291	6.48769e-29									NR4A3	7.95214e-06	0.698031	0.42	0.255	0.194485									ALMS1	0.000384452	0.517004	0.623	0.498	1
																					ID1	3.09537e-33	0.877299	0.438	0.204	7.57034e-29									TUFT1	7.99436e-06	0.387599	0.151	0.058	0.195518									COL12A1	0.000387993	0.773596	0.164	0.061	1
																					KIAA0825	3.57597e-33	0.854579	0.528	0.298	8.74574e-29									CREB3L1	8.0107e-06	0.344078	0.185	0.076	0.195918									HNRNPA2B1	0.000392983	0.282698	1	0.902	1
																					ERGIC1	4.47737e-33	0.569396	0.438	0.213	1.09503e-28									CDC42EP4	8.0359e-06	0.270985	0.218	0.1	0.196534									SMARCC1	0.000403605	0.490555	0.738	0.615	1
																					PPARD	9.06445e-33	0.441287	0.326	0.125	2.21689e-28									TENT5C	8.25483e-06	0.370236	0.387	0.214	0.201888									ANKRD50	0.000405588	0.304253	0.262	0.121	1
																					DDIT4	1.29217e-32	0.268913	0.153	0.035	3.16027e-28									BIRC2	8.42439e-06	0.489319	0.454	0.302	0.206035									HIBCH	0.000416432	0.493586	0.656	0.499	1
																					MPPED2	1.43169e-32	0.711075	0.387	0.171	3.50149e-28									2022-03-06	8.48106e-06	0.36942	0.849	0.75	0.207421									GOLGB1	0.000418668	0.419015	0.77	0.656	1
																					ARHGAP12	1.67359e-32	0.586417	0.735	0.534	4.0931e-28									ZNRF3	8.5956e-06	0.378594	0.454	0.287	0.210223									SUPT20H	0.000419878	0.738692	0.639	0.552	1
																					RNF24	1.70106e-32	0.550114	0.294	0.109	4.16029e-28									CSNK1G1	8.69285e-06	0.473559	0.58	0.427	0.212601									GSN	0.000423287	0.475643	0.246	0.109	1
																					CFLAR	2.19515e-32	0.694072	0.535	0.317	5.36867e-28									RALY	9.40645e-06	0.314989	0.471	0.302	0.230054									CPSF6	0.000427488	0.338038	0.852	0.7	1
																					TBC1D2	2.24513e-32	0.422733	0.212	0.062	5.49091e-28									XRCC4	9.93349e-06	0.665306	0.303	0.166	0.242943									CCNYL1	0.000428295	0.326811	0.295	0.146	1
																					RCC2	2.74991e-32	0.375935	0.304	0.114	6.72547e-28									ARHGEF18	1.00591e-05	0.323501	0.353	0.204	0.246016									UBA6	0.000433929	0.5192	0.672	0.565	1
																					ACSM3	2.89367e-32	0.526099	0.297	0.112	7.07706e-28									TFG	1.00675e-05	0.444528	0.563	0.405	0.24622									CCDC138	0.000436872	0.456831	0.246	0.113	1
																					YPEL5	3.10908e-32	0.900072	0.538	0.307	7.60389e-28									TNKS2	1.0164e-05	0.398375	0.689	0.54	0.24858									COPS7B	0.000446737	0.274671	0.246	0.111	1
																					LDHA	3.36129e-32	0.366314	0.195	0.053	8.2207e-28									BTG1	1.02697e-05	0.467381	0.42	0.267	0.251166									BBX	0.000449428	0.535329	0.885	0.78	1
																					LIMD1	3.38948e-32	0.530554	0.392	0.176	8.28965e-28									CHD2	1.0286e-05	0.378328	0.832	0.736	0.251564									SLC35E3	0.000449954	0.250156	0.246	0.108	1
																					TMCC1	3.83738e-32	0.618906	0.895	0.786	9.38509e-28									CAB39L	1.07106e-05	0.279571	0.286	0.145	0.261949									FAM126A	0.000466812	0.662161	0.41	0.245	1
																					STAT3	4.47617e-32	0.655595	0.691	0.484	1.09474e-27									ARHGAP29	1.07325e-05	0.257618	0.176	0.072	0.262485									PUS10	0.000479425	0.360336	0.262	0.122	1
																					TSPAN1	6.26194e-32	0.440161	0.212	0.062	1.53148e-27									TMEM181	1.13536e-05	0.432183	0.639	0.499	0.277675									TLK2	0.000480488	0.494652	0.689	0.557	1
																					MIDN	7.02351e-32	0.714217	0.479	0.254	1.71774e-27									ZNF93	1.14034e-05	0.367795	0.185	0.079	0.278893									PUM2	0.000492214	0.401367	0.918	0.846	1
																					KIF26B	7.48037e-32	1.07142	0.394	0.186	1.82947e-27									USO1	1.22135e-05	0.419028	0.706	0.57	0.298706									MBNL1	0.000505276	0.528702	0.934	0.838	1
																					REL	8.01931e-32	0.813305	0.509	0.282	1.96128e-27									ATP11B	1.32284e-05	0.449313	0.689	0.533	0.323527									LAPTM4A	0.000513239	0.454457	0.393	0.232	1
																					SLC24A3	8.40504e-32	1.21229	0.433	0.217	2.05562e-27									RPN2	1.32919e-05	0.319686	0.513	0.343	0.325079									HAT1	0.000524031	0.292033	0.311	0.158	1
																					VASP	8.76856e-32	0.335921	0.277	0.097	2.14453e-27									WWP1	1.36264e-05	0.335483	0.58	0.414	0.33326									LINC01184	0.000524363	0.490138	0.475	0.325	1
																					TNS3	9.79644e-32	0.711031	0.922	0.831	2.39591e-27									TMED10	1.41604e-05	0.340328	0.521	0.361	0.346322									ATXN3	0.000525094	0.57327	0.426	0.279	1
																					LIMA1	9.88729e-32	0.719632	0.579	0.362	2.41813e-27									LIMS1	1.41673e-05	0.297511	0.739	0.543	0.346489									BRAF	0.000525261	0.522645	0.918	0.88	1
																					TSC22D1	1.01744e-31	0.768945	0.949	0.917	2.48835e-27									HM13	1.59768e-05	0.377472	0.681	0.584	0.390745									LRIG3	0.000526539	0.681892	0.443	0.286	1
																					KCNH8	1.05475e-31	0.719815	0.382	0.173	2.57961e-27									RALGPS2	1.63123e-05	0.391897	0.647	0.475	0.398951									MAOB	0.000533371	0.348185	0.197	0.08	1
																					PIP4K2A	1.15819e-31	0.498558	0.36	0.151	2.83258e-27									MAP4K5	1.6399e-05	0.440866	0.765	0.661	0.401071									MZF1	0.000538446	0.309134	0.361	0.198	1
																					KIAA0232	1.27151e-31	0.767431	0.74	0.559	3.10974e-27									SEC61A1	1.68403e-05	0.273288	0.496	0.327	0.411862									IGFBP5	0.000539517	0.3026	0.344	0.179	1
																					NANS	1.32138e-31	0.315425	0.241	0.077	3.23169e-27									NR3C2	1.68889e-05	0.413669	0.824	0.679	0.413051									WRN	0.000543457	0.569481	0.672	0.545	1
																					SMC5	1.64575e-31	0.613252	0.776	0.624	4.02501e-27									PPM1B	1.7685e-05	0.473485	0.597	0.453	0.432522									LRFN5	0.000548071	0.430353	0.18	0.07	1
																					APOL6	1.70959e-31	0.411394	0.258	0.088	4.18115e-27									SSR3	1.81455e-05	0.329723	0.37	0.228	0.443784									ZBTB16	0.000552401	0.557278	0.344	0.203	1
																					SQSTM1	1.75474e-31	0.889698	0.762	0.574	4.29156e-27									HNRNPM	1.84706e-05	0.303829	0.689	0.533	0.451736									SH3D19	0.000557448	0.572919	0.738	0.592	1
																					NPC1	1.91861e-31	0.637692	0.394	0.184	4.69233e-27									HNRNPLL	1.87106e-05	0.553692	0.42	0.286	0.457605									DDX42	0.000557772	0.377558	0.492	0.325	1
																					NFAT5	2.17999e-31	0.552672	0.912	0.831	5.3316e-27									SIL1	1.92503e-05	0.406366	0.723	0.598	0.470803									PTPN4	0.000561938	0.53398	0.754	0.658	1
																					PDXK	2.26312e-31	0.489066	0.433	0.215	5.53492e-27									MCU	1.93666e-05	0.521753	0.63	0.504	0.473649									UBTD2	0.000572037	0.478131	0.426	0.266	1
																					ZFPM2	2.28498e-31	0.501365	0.105	0.017	5.58837e-27									IRF1	2.11751e-05	0.26726	0.134	0.05	0.51788									RAPGEF2	0.000591257	0.397536	0.885	0.728	1
																					GABARAPL1	2.94567e-31	0.589253	0.363	0.158	7.20422e-27									ZNF431	2.16055e-05	0.338941	0.521	0.374	0.528405									RASGRF1	0.000593091	1.21879	0.377	0.257	1
																					CLDN7	3.65806e-31	0.528986	0.375	0.169	8.94653e-27									LCOR	2.19006e-05	0.366257	0.933	0.874	0.535622									XPO1	0.000598248	0.357105	0.803	0.629	1
																					CFAP69	4.45431e-31	0.47194	0.307	0.117	1.08939e-26									RRAS2	2.32919e-05	0.29006	0.311	0.171	0.56965									UTP20	0.00059922	0.30291	0.279	0.137	1
																					AL034417.2	4.45438e-31	0.315466	0.122	0.024	1.08941e-26									RLIM	2.34393e-05	0.306648	0.403	0.255	0.573255									AK3	0.000607204	0.774717	0.492	0.388	1
																					OVOL2	4.54814e-31	0.321657	0.275	0.097	1.11234e-26									ASAP2	2.38043e-05	0.283619	0.412	0.243	0.582182									LAMA2	0.000612245	1.07785	0.262	0.134	1
																					KLF10	5.4141e-31	0.45984	0.333	0.135	1.32413e-26									CDC42SE2	2.46663e-05	0.381554	0.655	0.488	0.603265									HNRNPDL	0.000612672	0.568502	0.607	0.54	1
																					GOLM1	5.6531e-31	0.824021	0.438	0.223	1.38258e-26									PLD1	2.52637e-05	0.257457	0.21	0.094	0.617874									HERC4	0.000619175	0.429156	0.902	0.767	1
																					HNRNPH1	6.2378e-31	0.50457	0.869	0.754	1.52558e-26									GPC4	2.80069e-05	0.475999	0.218	0.103	0.684965									TRIM24	0.000620509	0.871603	0.541	0.438	1
																					CCDC14	6.7031e-31	0.464183	0.521	0.278	1.63938e-26									ZFHX3	2.80203e-05	0.359038	0.933	0.75	0.685293									AC006001.2	0.000622242	0.324578	0.311	0.157	1
																					CCNL1	6.74897e-31	0.788914	0.766	0.623	1.65059e-26									ADNP2	2.87048e-05	0.323129	0.345	0.205	0.702032									INO80	0.000622447	0.449012	0.574	0.419	1
																					PTCHD4	6.88579e-31	0.487107	0.178	0.047	1.68406e-26									SEPTIN2	3.20232e-05	0.343191	0.773	0.667	0.783192									MLH3	0.000644113	0.401051	0.459	0.297	1
																					MDK	9.17313e-31	0.509127	0.302	0.117	2.24347e-26									PDGFRL	3.27921e-05	0.26178	0.16	0.067	0.801996									ZFC3H1	0.000656357	0.473599	0.623	0.504	1
																					TUFT1	1.52061e-30	0.255321	0.187	0.052	3.71896e-26									ADAMTS9-AS2	3.38542e-05	0.287164	0.261	0.132	0.827972									ATE1	0.000723642	0.358722	0.836	0.689	1
																					ARL5B	1.66446e-30	0.752686	0.487	0.262	4.07076e-26									SCTR	3.68325e-05	0.436342	0.235	0.122	0.900812									NPC1	0.000725982	0.463227	0.344	0.195	1
																					VSTM2L	1.82555e-30	0.599201	0.382	0.172	4.46475e-26									NREP	3.81518e-05	0.307081	0.353	0.208	0.933077									ACSS2	0.000731303	0.450852	0.246	0.117	1
																					EEF2K	3.25844e-30	0.337262	0.285	0.104	7.96916e-26									SLC25A36	3.88009e-05	0.399979	0.546	0.41	0.948955									ASH1L	0.00075277	0.387001	0.984	0.923	1
																					PIK3R1	3.37938e-30	0.665094	0.465	0.25	8.26495e-26									COQ8A	4.09786e-05	0.259792	0.378	0.226	1									EEF2K	0.000754056	0.285196	0.246	0.114	1
																					PTPRU	3.84958e-30	0.266702	0.207	0.062	9.41491e-26									PRICKLE2	4.13791e-05	0.576747	0.748	0.652	1									ANXA6	0.000757892	0.567074	0.443	0.3	1
																					SRGAP2	4.68444e-30	0.30812	0.302	0.112	1.14567e-25									CREB3L2	4.16182e-05	0.631874	0.647	0.525	1									MAD1L1	0.000766522	0.478202	0.344	0.181	1
																					SEMA3E	4.98773e-30	0.592163	0.436	0.203	1.21985e-25									CCND2	4.1692e-05	0.593382	0.513	0.389	1									CYB561A3	0.000789854	0.275636	0.164	0.064	1
																					POC1B	5.12576e-30	0.553332	0.453	0.234	1.25361e-25									DAAM1	4.1835e-05	0.418094	0.773	0.648	1									COP1	0.000790295	0.521653	0.869	0.757	1
																					PLEKHA5	6.38011e-30	0.672028	0.915	0.836	1.56038e-25									ACSS3	4.19042e-05	0.276199	0.185	0.083	1									PCM1	0.000793284	0.393173	0.934	0.84	1
																					LRRC6	7.243e-30	0.282904	0.202	0.059	1.77142e-25									ODC1	4.48231e-05	0.337986	0.345	0.199	1									SETD5	0.000808194	0.322025	0.885	0.788	1
																					GALNT1	1.01066e-29	0.595533	0.538	0.319	2.47177e-25									WAPL	4.48282e-05	0.466106	0.588	0.499	1									RBMS3	0.00081979	1.49841	0.59	0.442	1
																					RAPGEF5	1.07977e-29	0.571163	0.36	0.16	2.64079e-25									NEDD9	4.4988e-05	0.687544	0.37	0.234	1									DISP1	0.000841619	0.485643	0.459	0.305	1
																					SLC7A11	2.04084e-29	0.265783	0.112	0.021	4.99127e-25									MYO1D	4.50359e-05	0.407317	0.79	0.743	1									ZNF737	0.00084893	0.346375	0.426	0.253	1
																					ZNF83	2.29823e-29	0.604957	0.613	0.401	5.62078e-25									NDEL1	4.55493e-05	0.338268	0.487	0.332	1									ARMH4	0.000860324	0.519163	0.377	0.229	1
																					C5orf56	3.18584e-29	0.420176	0.333	0.14	7.79161e-25									CYP51A1	4.55683e-05	0.625924	0.454	0.303	1									JUN	0.000864458	0.369089	0.803	0.552	1
																					SPART	3.34187e-29	0.358728	0.285	0.108	8.17322e-25									STRBP	4.60609e-05	0.383461	0.563	0.414	1									ZNF292	0.000867387	0.454755	0.934	0.83	1
																					SLMAP	3.97028e-29	0.613373	0.779	0.634	9.7101e-25									RBMS1	4.68733e-05	0.349291	0.42	0.253	1									NFAT5	0.000875833	0.342334	0.951	0.835	1
																					ZHX2	4.35451e-29	0.623891	0.552	0.335	1.06498e-24									VIL1	4.83456e-05	0.346455	0.437	0.28	1									SLC38A1	0.000877252	0.609843	0.295	0.157	1
																					MYO16-AS1	4.96058e-29	0.300026	0.122	0.025	1.21321e-24									DESI2	5.53276e-05	0.262162	0.303	0.171	1									GPBP1	0.000896829	0.385509	0.869	0.714	1
																					FGD4	5.18592e-29	0.62371	0.842	0.695	1.26832e-24									FARS2	5.7966e-05	0.318451	0.815	0.652	1									MAT2A	0.000897843	0.512831	0.426	0.284	1
																					KIF13B	5.3163e-29	0.774466	0.684	0.51	1.30021e-24									NRIP1	6.01942e-05	0.408631	0.782	0.685	1									TMEM87A	0.000913604	0.41896	0.525	0.369	1
																					RAC1	5.48761e-29	0.56071	0.579	0.377	1.34211e-24									CHPT1	6.25546e-05	0.269675	0.387	0.233	1									UBE2G2	0.00091646	0.420669	0.492	0.359	1
																					ANKRD50	6.38338e-29	0.386405	0.29	0.112	1.56118e-24									FTH1	6.29759e-05	0.460994	0.63	0.515	1									CCDC14	0.000920331	0.531388	0.443	0.291	1
																					HIVEP2	6.79714e-29	0.767411	0.713	0.52	1.66238e-24									SRRM2	6.34853e-05	0.335297	0.807	0.677	1									SLC46A3	0.00092266	0.371568	0.262	0.129	1
																					RPS6KA2	8.06509e-29	0.493158	0.399	0.184	1.97248e-24									FBXL13	6.47394e-05	0.362469	0.328	0.192	1									GNB1	0.000930716	0.47284	0.787	0.703	1
																					FCHSD2	9.16093e-29	0.766042	0.579	0.344	2.24049e-24									MAP3K14	6.70063e-05	0.331114	0.336	0.201	1									MED25	0.0009409	0.454972	0.361	0.21	1
																					IGF2BP3	9.53588e-29	0.565517	0.224	0.074	2.33219e-24									MIOS	6.72269e-05	0.259837	0.336	0.198	1									OGA	0.000960866	0.449465	0.787	0.629	1
																					DIAPH1	1.08655e-28	0.64941	0.577	0.358	2.65736e-24									PCSK6	6.79099e-05	0.360513	0.235	0.121	1									ZNF738	0.000962151	0.291363	0.197	0.085	1
																					ODF2L	1.11249e-28	0.584912	0.659	0.448	2.72082e-24									PPP1R10	6.82184e-05	0.412006	0.555	0.45	1									RICTOR	0.000965143	0.40505	0.82	0.716	1
																					HGSNAT	1.2213e-28	0.753469	0.577	0.37	2.98693e-24									COBL	6.96051e-05	0.425001	0.798	0.684	1									STXBP3	0.00096789	0.416699	0.459	0.3	1
																					ARHGEF3	1.29904e-28	0.705248	0.477	0.27	3.17706e-24									PNPLA8	6.97325e-05	0.364932	0.529	0.392	1									ADAM17	0.000980833	0.41534	0.541	0.367	1
																					PDE4B	2.82291e-28	0.623119	0.236	0.078	6.904e-24									SMAD4	7.11572e-05	0.38821	0.571	0.445	1									AL109930.1	0.000985218	0.552608	0.377	0.232	1
																					ZNF117	3.41295e-28	0.427289	0.326	0.139	8.34704e-24									DNAH14	7.12377e-05	0.465693	0.866	0.83	1									SAV1	0.00100416	0.516709	0.246	0.126	1
																					ERO1A	3.51437e-28	0.816444	0.474	0.263	8.59509e-24									HNF4A	7.29277e-05	0.33626	0.655	0.489	1									MLLT10	0.00102192	0.339282	0.951	0.87	1
																					TMPRSS2	5.85046e-28	0.287396	0.182	0.052	1.43085e-23									ITCH	7.699e-05	0.308966	0.773	0.666	1									GPC3	0.00102271	0.40682	0.197	0.083	1
																					BID	6.62e-28	0.363049	0.219	0.072	1.61905e-23									POLD3	7.86428e-05	0.307784	0.218	0.11	1									FRS2	0.00103343	0.414512	0.672	0.564	1
																					IQCJ-SCHIP1	6.99795e-28	0.426276	0.151	0.038	1.71149e-23									SYNCRIP	8.06699e-05	0.369966	0.454	0.323	1									EIF5	0.00103407	0.535096	0.459	0.324	1
																					S100A10	7.37695e-28	0.693686	0.382	0.189	1.80418e-23									SCAF11	8.21275e-05	0.327527	0.689	0.58	1									RSRC1	0.00107776	0.47268	0.754	0.605	1
																					SLC35A3	9.19453e-28	0.476059	0.445	0.234	2.24871e-23									USP25	8.39829e-05	0.293982	0.714	0.566	1									SRSF6	0.00109392	0.396219	0.426	0.274	1
																					TRA2A	9.36891e-28	0.539785	0.796	0.676	2.29136e-23									LDHB	9.12118e-05	0.355733	0.277	0.162	1									PIK3CA	0.00109551	0.552083	0.475	0.32	1
																					SMAD2	1.02033e-27	0.601123	0.72	0.561	2.49543e-23									SELENOK	9.43056e-05	0.32821	0.412	0.271	1									CDC73	0.00111375	0.365169	0.689	0.586	1
																					FYB2	1.04435e-27	0.679459	0.482	0.27	2.55418e-23									NAB1	9.45519e-05	0.281376	0.261	0.142	1									WDR7	0.001127	0.632005	0.705	0.633	1
																					PPP2R2A	1.08431e-27	0.639589	0.766	0.628	2.6519e-23									EIF2A	9.67489e-05	0.335687	0.37	0.239	1									HIF1A	0.00113369	1.39442	0.639	0.589	1
																					AC007262.2	1.1255e-27	0.403329	0.219	0.072	2.75264e-23									SPCS2	0.00010062	0.29731	0.471	0.324	1									MTRNR2L1	0.00115331	0.313317	0.279	0.141	1
																					JOSD1	1.14436e-27	0.454018	0.321	0.14	2.79876e-23									BAG3	0.000102106	0.266682	0.16	0.07	1									AC027097.2	0.00116245	0.542074	0.344	0.207	1
																					CAST	1.26407e-27	0.799042	0.8	0.681	3.09153e-23									SPATA5	0.000103102	0.373385	0.529	0.393	1									CLCN5	0.00119081	0.472826	0.41	0.259	1
																					SLC25A37	1.47036e-27	0.428203	0.316	0.134	3.59605e-23									PWWP3A	0.000104427	0.263037	0.37	0.231	1									CTTN	0.0011948	0.434551	0.475	0.33	1
																					DUSP1	1.66788e-27	0.68855	0.674	0.492	4.07914e-23									ODR4	0.000106293	0.281877	0.487	0.333	1									ZMIZ1	0.00120194	0.76991	0.525	0.401	1
																					DNAH5	2.26993e-27	0.573667	0.367	0.172	5.55157e-23									GOLPH3L	0.000107449	0.335233	0.361	0.225	1									SREBF1	0.00120329	0.486083	0.41	0.268	1
																					MANBA	2.33281e-27	0.454301	0.365	0.167	5.70535e-23									TGFBR1	0.000108378	0.874287	0.311	0.194	1									DMD	0.00121912	0.289271	0.639	0.413	1
																					CALD1	2.77557e-27	0.72437	0.513	0.304	6.7882e-23									MPRIP	0.000108667	0.336345	0.513	0.374	1									RBBP6	0.0012347	0.426774	0.525	0.383	1
																					TLE4	2.85644e-27	0.436213	0.482	0.244	6.986e-23									B2M	0.00011009	0.341701	0.647	0.527	1									RABGAP1	0.00125445	0.460971	0.738	0.626	1
																					RARRES1	3.2622e-27	0.549806	0.178	0.052	7.97837e-23									MAPK9	0.000111635	0.33767	0.479	0.336	1									STX18	0.00125495	0.484187	0.492	0.353	1
																					LUZP1	3.53976e-27	0.36269	0.304	0.124	8.65719e-23									MLEC	0.000114721	0.296821	0.42	0.278	1									ARHGAP17	0.001277	0.478435	0.492	0.351	1
																					ARHGEF10	4.86708e-27	0.294423	0.236	0.082	1.19034e-22									HMGCR	0.000114793	0.349192	0.336	0.207	1									HECTD1	0.00128223	0.369106	0.852	0.735	1
																					RALGAPA2	5.05546e-27	0.602633	0.796	0.697	1.23641e-22									PITPNB	0.00011856	0.333154	0.605	0.458	1									ZMYM4	0.00128545	0.336469	0.885	0.782	1
																					AC114971.1	6.20679e-27	0.698495	0.353	0.163	1.51799e-22									TRIM44	0.000122745	0.357572	0.689	0.633	1									KDM3A	0.0012861	0.416204	0.426	0.279	1
																					CCND1	6.38834e-27	0.808771	0.37	0.19	1.5624e-22									TMCC1	0.000124504	0.344624	0.849	0.791	1									PBRM1	0.00131801	0.541594	0.721	0.636	1
																					TRIO	8.05573e-27	0.611992	0.956	0.891	1.97019e-22									SLC33A1	0.000129032	0.283827	0.412	0.269	1									TMEM170A	0.0013265	0.312408	0.295	0.16	1
																					BANP	8.17982e-27	0.395278	0.353	0.161	2.00054e-22									GPBP1L1	0.00013167	0.304047	0.655	0.506	1									E2F3	0.00133746	0.346144	0.246	0.121	1
																					MFSD10	9.06808e-27	0.251295	0.212	0.069	2.21778e-22									PMM2	0.000131695	0.323576	0.429	0.293	1									ZNF423	0.00135086	0.435422	0.246	0.121	1
																					RHOQ	1.1e-26	0.478987	0.348	0.158	2.69026e-22									CEP95	0.000137318	0.375126	0.412	0.276	1									MSH6	0.00135626	0.297707	0.279	0.149	1
																					TP53BP2	1.21684e-26	0.567363	0.338	0.156	2.97603e-22									GADD45A	0.000148205	0.25751	0.126	0.05	1									BTRC	0.00135817	0.401356	0.803	0.682	1
																					ABHD17C	1.3985e-26	0.286544	0.217	0.072	3.42032e-22									GBF1	0.000149993	0.384102	0.807	0.722	1									SEC31A	0.0013724	0.444677	0.885	0.799	1
																					IFNGR2	1.45457e-26	0.502116	0.375	0.184	3.55744e-22									TOP1	0.000151073	0.519633	0.782	0.679	1									ZNF680	0.00137764	0.466392	0.41	0.26	1
																					FNBP1L	1.95632e-26	0.651838	0.881	0.806	4.78456e-22									TAF1D	0.000151291	0.307378	0.647	0.513	1									PDE7A	0.00137857	0.599386	0.426	0.257	1
																					PDCD4	2.67995e-26	0.789022	0.818	0.716	6.55434e-22									CD47	0.000152427	0.291366	0.496	0.347	1									AASS	0.00138224	0.361066	0.311	0.165	1
																					MYO1C	3.10612e-26	0.333168	0.309	0.13	7.59664e-22									TRPC4AP	0.000158565	0.331281	0.714	0.583	1									PHC3	0.00138901	0.358639	0.754	0.657	1
																					VPS13D	3.3241e-26	0.544737	0.742	0.561	8.12976e-22									IFT57	0.000176021	0.306379	0.336	0.208	1									AP002495.1	0.00138989	0.350896	0.295	0.158	1
																					ROCK2	3.38941e-26	0.661716	0.698	0.528	8.28948e-22									PATJ	0.000181402	0.35356	0.95	0.921	1									MRPS22	0.00145428	0.331316	0.197	0.087	1
																					ERRFI1	3.62079e-26	1.22279	0.586	0.392	8.85536e-22									PLEKHH1	0.000183182	0.281495	0.269	0.152	1									WASF1	0.00145509	0.497803	0.377	0.237	1
																					UGCG	3.79124e-26	0.68595	0.377	0.189	9.27223e-22									ARRB1	0.000185488	0.292105	0.328	0.203	1									SGPP1	0.00152564	0.356245	0.328	0.186	1
																					CTSB	4.97913e-26	0.661937	0.472	0.267	1.21775e-21									TOR1AIP2	0.000190199	0.347616	0.521	0.4	1									PUM1	0.00153226	0.382817	0.885	0.815	1
																					RAPGEF2	5.81559e-26	0.532605	0.878	0.72	1.42232e-21									BCLAF1	0.000195825	0.329211	0.748	0.635	1									KDM4B	0.00153308	0.376893	0.475	0.33	1
																					PRDM2	7.38777e-26	0.541059	0.582	0.381	1.80683e-21									CUX1	0.000200044	0.393327	0.874	0.83	1									SEMA6A	0.00153334	0.69224	0.361	0.222	1
																					PML	7.59496e-26	0.287941	0.214	0.072	1.8575e-21									DNAJC10	0.000201946	0.418335	0.529	0.412	1									ZBTB1	0.00155801	0.410875	0.393	0.255	1
																					DHX15	7.93254e-26	0.550893	0.679	0.507	1.94006e-21									PRRC2C	0.000203049	0.278463	0.882	0.839	1									LCMT1	0.0015635	0.251761	0.361	0.207	1
																					ABHD5	1.04351e-25	0.595876	0.343	0.158	2.55211e-21									WLS	0.000205935	0.256819	0.403	0.248	1									AL158152.1	0.00159691	0.282852	0.344	0.196	1
																					MYL12B	1.47896e-25	0.673906	0.47	0.283	3.61709e-21									FILIP1L	0.00022313	0.431527	0.235	0.128	1									DERA	0.00162844	0.428573	0.459	0.33	1
																					TTC6	1.48767e-25	0.74822	0.759	0.575	3.63839e-21									MFSD14A	0.000227596	0.346094	0.487	0.358	1									JAK2	0.00163295	0.595606	0.557	0.423	1
																					MKNK2	1.56597e-25	0.348683	0.316	0.137	3.82989e-21									SRP72	0.000230419	0.2858	0.445	0.306	1									KCTD1	0.00163457	0.282109	0.311	0.167	1
																					PUM1	2.06887e-25	0.439095	0.905	0.81	5.05983e-21									RAPGEF2	0.000255251	0.431982	0.798	0.728	1									TTC7A	0.00164687	0.270201	0.328	0.181	1
																					NRXN3	2.12481e-25	0.472494	0.71	0.459	5.19666e-21									MEF2D	0.000268925	0.316971	0.311	0.194	1									POLD3	0.0016742	0.294644	0.23	0.111	1
																					PYGL	2.20331e-25	0.321882	0.197	0.064	5.38863e-21									EIF3A	0.000289832	0.284523	0.697	0.553	1									EMSY	0.00168663	0.455816	0.541	0.422	1
																					PTTG1IP	2.37794e-25	0.722122	0.479	0.294	5.81572e-21									TMEM41B	0.000304243	0.412437	0.513	0.398	1									CCDC18-AS1	0.0017067	0.624499	0.59	0.467	1
																					TMEM165	2.70976e-25	0.743125	0.589	0.427	6.62726e-21									SUCLG2	0.000305769	0.367678	0.613	0.497	1									AR	0.0017472	0.387688	0.213	0.1	1
																					STK38L	3.16835e-25	0.90304	0.423	0.229	7.74884e-21									MTRNR2L10	0.000306328	0.792342	0.647	0.496	1									LARS	0.0017474	0.439099	0.557	0.444	1
																					RYK	3.19143e-25	0.451663	0.55	0.332	7.80529e-21									PPP2CB	0.000324972	0.422247	0.445	0.319	1									VRK1	0.00174761	0.37754	0.262	0.135	1
																					ZNF69	3.50305e-25	0.450573	0.389	0.196	8.5674e-21									PARP11	0.000334629	0.282905	0.277	0.167	1									VPS54	0.00175933	0.370608	0.836	0.715	1
																					SP140L	3.58796e-25	0.385285	0.333	0.149	8.77506e-21									UXS1	0.000337658	0.341232	0.353	0.229	1									TTC14	0.00176391	0.414173	0.59	0.46	1
																					RHOBTB3	3.96765e-25	0.604979	0.599	0.381	9.70368e-21									NECTIN2	0.000341005	0.307022	0.437	0.296	1									ZNRF3	0.00177839	0.407776	0.443	0.288	1
																					TUT7	4.428e-25	0.520398	0.56	0.357	1.08296e-20									PPA1	0.000360595	0.38236	0.412	0.29	1									ADK	0.00180078	0.469401	0.852	0.813	1
																					MRTFA	5.55053e-25	0.591175	0.669	0.49	1.35749e-20									TPCN1	0.000361148	0.314905	0.588	0.453	1									EIF2B3	0.00180656	0.523072	0.426	0.268	1
																					NCMAP	5.59447e-25	0.3471	0.226	0.081	1.36824e-20									RAP1B	0.000366514	0.398776	0.672	0.59	1									SIN3B	0.00187212	0.343353	0.377	0.218	1
																					CRY1	5.75691e-25	0.703251	0.462	0.261	1.40797e-20									LAPTM4A	0.000396136	0.315964	0.353	0.231	1									MBD5	0.00187804	0.483072	0.984	0.966	1
																					OSGIN2	6.11516e-25	0.338413	0.238	0.088	1.49559e-20									SENP6	0.000398518	0.30024	0.924	0.886	1									WNT5B	0.00189166	0.32182	0.18	0.077	1
																					FLNB	9.45872e-25	0.551323	0.715	0.531	2.31332e-20									LUC7L2	0.000416124	0.309971	0.782	0.714	1									TCF7L2	0.00189299	0.537619	0.607	0.488	1
																					ANKLE2	1.09052e-24	0.482075	0.409	0.215	2.66708e-20									LRRC28	0.000424149	0.465347	0.471	0.361	1									PHKA1	0.00189871	0.462029	0.328	0.197	1
																					ITPRID2	1.16662e-24	0.379464	0.363	0.169	2.85321e-20									RPL36A	0.000434256	0.404049	0.462	0.34	1									PYGO1	0.00191798	0.322603	0.164	0.068	1
																					AC104389.5	1.51074e-24	0.290455	0.153	0.043	3.69482e-20									TSPAN9	0.000453301	0.301305	0.21	0.113	1									MPZL1	0.00191988	0.360993	0.344	0.202	1
																					CNTD1	1.57577e-24	0.362079	0.127	0.031	3.85386e-20									CCNT2	0.000474123	0.317355	0.647	0.534	1									VTI1A	0.00192742	0.39365	0.918	0.758	1
																					DDX60L	2.83304e-24	0.407375	0.377	0.184	6.92876e-20									TDRD7	0.000478297	0.408407	0.328	0.22	1									CDKAL1	0.00194028	0.305381	0.918	0.819	1
																					AC008014.1	3.31165e-24	0.7064	0.555	0.363	8.0993e-20									SEC62	0.000516087	0.263331	0.63	0.489	1									USP15	0.00195221	0.454821	0.82	0.698	1
																					AC114763.1	3.50706e-24	0.3275	0.255	0.099	8.57722e-20									INTS6	0.000531108	0.52394	0.647	0.593	1									INVS	0.00196499	0.5464	0.721	0.619	1
																					BCL9L	4.14648e-24	0.278331	0.243	0.092	1.01411e-19									MPP5	0.000561609	0.307916	0.37	0.251	1									MED13	0.00197183	0.258956	0.885	0.745	1
																					DSP	4.17017e-24	0.760261	0.859	0.78	1.0199e-19									NUMB	0.000572857	0.261125	0.899	0.783	1									CREBBP	0.00198032	0.373979	0.77	0.659	1
																					ITSN1	4.39449e-24	0.581788	0.584	0.389	1.07476e-19									NUP107	0.000577331	0.256413	0.244	0.139	1									STARD9	0.0019885	0.307422	0.23	0.111	1
																					IGSF1	4.48714e-24	0.500481	0.893	0.787	1.09742e-19									TVP23C	0.000593177	0.25593	0.647	0.524	1									PRRC2C	0.00198898	0.386954	0.951	0.839	1
																					AGAP1	4.97119e-24	0.471095	0.949	0.856	1.2158e-19									ITSN2	0.000599895	0.343781	0.782	0.688	1									UGGT2	0.001998	0.415764	0.869	0.712	1
																					NDEL1	5.01905e-24	0.662513	0.528	0.323	1.22751e-19									PDXK	0.000606607	0.274665	0.345	0.226	1									DHX32	0.00199946	0.381702	0.426	0.281	1
																					ADGRL3	5.34061e-24	1.1528	0.307	0.139	1.30615e-19									PSMC6	0.000627083	0.291061	0.403	0.28	1									AFF2	0.0020248	0.541581	0.361	0.215	1
																					GIPC1	6.16009e-24	0.41186	0.343	0.165	1.50657e-19									NFAT5	0.000648748	0.327572	0.891	0.835	1									AC008014.1	0.00203484	0.742662	0.475	0.373	1
																					LRRFIP1	6.56092e-24	0.589705	0.898	0.792	1.6046e-19									MON2	0.000675093	0.271022	0.933	0.835	1									TM4SF1	0.00204397	0.273106	0.148	0.056	1
																					MRTFB	6.92109e-24	0.497105	0.72	0.529	1.69269e-19									ZBTB20	0.000676903	0.359187	0.992	0.991	1									AKR1C1	0.00205272	0.342832	0.131	0.048	1
																					PLCB1	8.52401e-24	0.660164	0.978	0.942	2.08472e-19									NEO1	0.000709257	0.259498	0.63	0.512	1									ATAD2	0.002056	0.34576	0.262	0.136	1
																					COP1	9.04117e-24	0.475925	0.849	0.753	2.2112e-19									DEPP1	0.000712554	0.265105	0.193	0.102	1									CRYZL1	0.00205633	0.342882	0.426	0.273	1
																					FTH1	9.81519e-24	0.694098	0.662	0.509	2.4005e-19									DDX21	0.000715822	0.357273	0.336	0.233	1									KIAA0319L	0.00205678	0.376979	0.525	0.401	1
																					NEK11	9.94569e-24	0.55638	0.394	0.207	2.43242e-19									CLK1	0.000775102	0.337265	0.622	0.517	1									PPP2R5E	0.00207584	0.506009	0.656	0.573	1
																					LURAP1L-AS1	1.01086e-23	0.296518	0.226	0.082	2.47225e-19									CYP7B1	0.000794345	0.304547	0.235	0.137	1									ARGLU1	0.00208223	0.38703	0.852	0.754	1
																					SMG1	1.06466e-23	0.498524	0.732	0.594	2.60384e-19									RBM25	0.000807297	0.278292	0.739	0.649	1									PEX7	0.0020828	0.325708	0.311	0.177	1
																					CMTM7	1.10297e-23	0.382241	0.253	0.1	2.69754e-19									XRN2	0.00085173	0.345169	0.521	0.427	1									SETDB2	0.00209764	0.465488	0.393	0.261	1
																					AC093866.1	1.19284e-23	0.276095	0.1	0.021	2.91734e-19									CMSS1	0.000855805	0.328331	0.462	0.342	1									COMMD1	0.00209827	0.406847	0.705	0.586	1
																					SORT1	1.25148e-23	0.482651	0.47	0.277	3.06074e-19									CNBP	0.000859745	0.2958	0.387	0.266	1									NBN	0.00211148	0.32407	0.344	0.204	1
																					KANSL1L	1.54911e-23	0.58089	0.613	0.432	3.78865e-19									CREBBP	0.000870643	0.338594	0.731	0.659	1									IGF2BP2	0.00211405	0.731961	0.607	0.5	1
																					TCF3	1.59694e-23	0.28399	0.209	0.074	3.90564e-19									DCAF1	0.000872498	0.270061	0.336	0.222	1									DAZAP2	0.00213702	0.254224	0.246	0.124	1
																					PTPN12	1.63912e-23	0.507754	0.625	0.431	4.00879e-19									FAM133B	0.000958054	0.366232	0.513	0.398	1									CCDC3	0.00217942	0.486736	0.18	0.08	1
																					GPR39	2.04337e-23	0.531173	0.423	0.225	4.99746e-19									CEMIP2	0.000966715	0.411732	0.294	0.187	1									AMFR	0.00219831	0.292095	0.361	0.217	1
																					TUBB4B	2.07535e-23	0.477518	0.343	0.163	5.07569e-19									PIK3C2A	0.000986057	0.253439	0.756	0.629	1									QRICH1	0.00221133	0.311496	0.443	0.3	1
																					ZNF710	2.10924e-23	0.42987	0.436	0.237	5.15857e-19									RAB11FIP3	0.00102188	0.434716	0.513	0.418	1									MICU1	0.00222299	0.625339	0.557	0.441	1
																					WWC3	2.3105e-23	0.395948	0.367	0.184	5.65078e-19									SUSD4	0.00102288	0.394003	0.613	0.481	1									DPP4	0.00229971	0.292771	0.344	0.192	1
																					PIWIL4	2.4278e-23	0.251172	0.146	0.04	5.93767e-19									TAX1BP1	0.00104456	0.309706	0.739	0.671	1									NIPBL	0.0023018	0.362349	0.934	0.913	1
																					TMEM131L	2.42812e-23	0.582833	0.513	0.315	5.93846e-19									SEC24A	0.00104958	0.315539	0.462	0.345	1									PHACTR2	0.002354	0.344442	0.672	0.479	1
																					TXNIP	2.77035e-23	0.556136	0.38	0.19	6.77544e-19									HNRNPD	0.00107265	0.291006	0.681	0.57	1									SOBP	0.00237918	0.69225	0.689	0.558	1
																					ATP1A1	3.37058e-23	0.823104	0.616	0.446	8.24343e-19									AOPEP	0.00107566	0.353987	0.966	0.935	1									LRP1	0.00239478	0.298466	0.213	0.103	1
																					ZNF608	3.66504e-23	0.624718	0.713	0.566	8.96358e-19									ACTG1	0.00110031	0.25261	0.815	0.743	1									ZFX	0.00241907	0.337513	0.443	0.297	1
																					DHRSX	3.73581e-23	0.549046	0.63	0.445	9.13667e-19									DDX6	0.00110036	0.325455	0.546	0.453	1									FOXN3	0.00242697	0.616887	0.934	0.897	1
																					CD44	4.06654e-23	0.696005	0.341	0.164	9.94553e-19									PLEKHG3	0.001113	0.256234	0.353	0.243	1									TBC1D22A	0.00250709	0.305925	0.738	0.615	1
																					DCLK2	4.67629e-23	0.526211	0.297	0.134	1.14368e-18									MAPK6	0.00112309	0.314267	0.471	0.368	1									SPIN1	0.00251316	0.399632	0.738	0.662	1
																					PDP1	6.83637e-23	0.271244	0.185	0.061	1.67197e-18									ENOSF1	0.00115023	0.320851	0.454	0.342	1									KIAA2026	0.00251879	0.360294	0.738	0.609	1
																					ERCC1	7.29861e-23	0.360609	0.333	0.158	1.78502e-18									AP3B1	0.00116156	0.282696	0.706	0.598	1									CHD3	0.0025435	0.445146	0.443	0.313	1
																					LAMC1	9.60954e-23	0.478542	0.467	0.274	2.35021e-18									PTPN3	0.00117806	0.253801	0.613	0.486	1									PPARD	0.00256445	0.319264	0.262	0.136	1
																					AFF4	1.02691e-22	0.465572	0.876	0.798	2.51152e-18									SERPINB6	0.00118495	0.288197	0.412	0.294	1									YARS	0.00257707	0.32489	0.328	0.191	1
																					SPECC1L	1.09469e-22	0.506656	0.757	0.634	2.6773e-18									2022-03-05	0.00118789	0.266842	0.37	0.253	1									NCKAP5L	0.00260411	0.305132	0.246	0.128	1
																					AUTS2	1.1003e-22	0.550306	0.946	0.87	2.69099e-18									RASAL2	0.00123391	0.330249	0.84	0.766	1									AGPAT3	0.00260666	0.432098	0.459	0.326	1
																					CACHD1	1.27191e-22	0.421685	0.158	0.048	3.11072e-18									HEXB	0.00124951	0.372314	0.252	0.159	1									MDN1	0.00262776	0.447856	0.492	0.368	1
																					NCALD	1.71866e-22	0.73303	0.567	0.388	4.20334e-18									USP3	0.00125447	0.297557	0.756	0.624	1									LUZP1	0.00265894	0.518773	0.246	0.134	1
																					AP1S3	1.76803e-22	0.456653	0.37	0.191	4.32408e-18									MTRNR2L6	0.0012617	0.822629	0.84	0.731	1									DHFR	0.00267013	0.370889	0.328	0.193	1
																					ETS2	1.81771e-22	0.811206	0.35	0.187	4.44558e-18									ZNF69	0.0013208	0.288827	0.311	0.205	1									CEP170	0.00273226	0.414933	0.639	0.504	1
																					TTC7A	1.96511e-22	0.397805	0.35	0.172	4.80606e-18									SMAD1	0.00133738	0.2643	0.361	0.238	1									NAA35	0.00281477	0.58813	0.574	0.473	1
																					TSPAN13	2.13679e-22	0.467951	0.392	0.201	5.22594e-18									HACD2	0.00144125	0.303726	0.42	0.316	1									STRN	0.00283033	0.418564	0.525	0.402	1
																					DNMBP	2.18229e-22	0.301115	0.236	0.091	5.33722e-18									MRTFA	0.00144426	0.307841	0.605	0.499	1									TCEAL9	0.00285295	0.321888	0.295	0.167	1
																					CDKL5	2.71517e-22	0.471274	0.44	0.245	6.64049e-18									CCDC144NL-AS1	0.00146253	0.335873	0.588	0.467	1									TMEM120B	0.00291613	0.31277	0.23	0.113	1
																					AMOT	3.08044e-22	0.27796	0.229	0.087	7.53383e-18									GAB2	0.00151606	0.341271	0.546	0.426	1									KAT6A	0.0029178	0.378484	0.836	0.697	1
																					EXOC4	3.23767e-22	0.381917	0.968	0.95	7.91838e-18									BABAM2	0.00151896	0.269878	0.739	0.651	1									KMT2E	0.00292488	0.288528	0.934	0.819	1
																					PLA2G6	3.96735e-22	0.3065	0.238	0.094	9.70294e-18									DNAJB6	0.00153552	0.611285	0.555	0.476	1									RAPGEF5	0.00292757	0.723518	0.295	0.17	1
																					RHOA	4.44014e-22	0.755373	0.547	0.383	1.08592e-17									LAMC1	0.00157924	0.322186	0.395	0.283	1									RAB22A	0.00294014	0.39151	0.361	0.235	1
																					P3H2	5.19031e-22	0.73646	0.234	0.092	1.2694e-17									ATRX	0.00161962	0.306473	0.924	0.915	1									SS18	0.00304594	0.500549	0.541	0.45	1
																					STN1	5.35321e-22	0.2832	0.209	0.077	1.30924e-17									AK3	0.00165471	0.349595	0.471	0.387	1									SEC14L1	0.00306173	0.423238	0.475	0.356	1
																					ARID1B	5.7509e-22	0.414292	0.983	0.976	1.4065e-17									KLHL24	0.00166768	0.32678	0.403	0.301	1									SNTB1	0.00306322	0.683619	0.246	0.128	1
																					GRIP1	6.11373e-22	0.432325	0.82	0.607	1.49523e-17									SETD2	0.00169751	0.258026	0.866	0.826	1									AMBRA1	0.00307728	0.328972	0.77	0.644	1
																					SCAF11	8.92984e-22	0.442639	0.73	0.573	2.18397e-17									UBA6	0.0017233	0.311978	0.655	0.564	1									FAM162A	0.00308672	0.425092	0.262	0.149	1
																					PLS3	8.96044e-22	0.528391	0.365	0.188	2.19145e-17									WDR43	0.00174583	0.264636	0.412	0.302	1									SPRED1	0.00309286	0.363811	0.246	0.125	1
																					PACS1	9.4796e-22	0.598699	0.708	0.567	2.31843e-17									WDR41	0.00187337	0.263609	0.328	0.219	1									ARL17B	0.0031295	0.468317	0.59	0.462	1
																					KANK1	1.01059e-21	0.641994	0.399	0.217	2.47159e-17									RNF19A	0.00191723	0.582805	0.471	0.377	1									DSE	0.00313962	0.46387	0.41	0.275	1
																					SMYD3	1.33269e-21	0.653863	0.873	0.801	3.25936e-17									ZNF410	0.00192499	0.300491	0.361	0.238	1									LRRFIP2	0.00320382	0.474107	0.607	0.481	1
																					SRD5A3	1.36881e-21	0.270156	0.182	0.062	3.3477e-17									RAPGEF6	0.00199266	0.347142	0.605	0.505	1									INTS6	0.0032522	0.570339	0.721	0.592	1
																					CYFIP1	1.39303e-21	0.38874	0.44	0.251	3.40693e-17									UIMC1	0.00200257	0.294401	0.555	0.443	1									HS3ST1	0.00331646	0.548053	0.197	0.095	1
																					TSPAN9	1.39523e-21	0.284499	0.258	0.106	3.41231e-17									IFIT1	0.00201454	0.2807	0.168	0.09	1									GAPVD1	0.00332721	0.385392	0.508	0.384	1
																					IGF2R	1.41132e-21	0.43082	0.606	0.412	3.45166e-17									UAP1	0.00202422	0.470058	0.319	0.213	1									PDS5A	0.00340412	0.372929	0.803	0.721	1
																					TPD52L1	1.98854e-21	0.26667	0.195	0.069	4.86336e-17									IER3	0.00210589	0.250264	0.151	0.078	1									ZNF69	0.00347035	0.354647	0.344	0.205	1
																					HERC6	2.03288e-21	0.535812	0.426	0.248	4.97181e-17									PJA2	0.00211062	0.294063	0.664	0.612	1									SCAF8	0.00347714	0.326362	0.869	0.734	1
																					ABI1	2.05524e-21	0.494642	0.689	0.577	5.0265e-17									SRSF6	0.00227177	0.278378	0.378	0.273	1									GATAD2A	0.00349259	0.277952	0.377	0.226	1
																					CPEB2	2.33024e-21	0.653992	0.513	0.335	5.69906e-17									UNC13B	0.00231395	0.577381	0.832	0.82	1									PRPF4B	0.00353447	0.401527	0.672	0.589	1
																					KRAS	2.42754e-21	0.438142	0.416	0.232	5.93703e-17									KCTD9	0.00233768	0.398736	0.244	0.155	1									MAPKAP1	0.00356795	0.424252	0.689	0.557	1
																					COLCA1	2.93947e-21	0.35087	0.19	0.068	7.18906e-17									TTC28	0.00235442	0.323649	0.908	0.826	1									SUPT3H	0.00360845	0.402179	0.803	0.677	1
																					PCAT1	2.98759e-21	0.645979	0.686	0.505	7.30676e-17									FUS	0.00237512	0.284394	0.672	0.583	1									LYRM4	0.00365009	0.432064	0.328	0.203	1
																					SNX25	3.12091e-21	0.617339	0.518	0.33	7.63282e-17									DLGAP4	0.00245947	0.259335	0.504	0.381	1									CDK5RAP2	0.00374584	0.33614	0.41	0.266	1
																					ARRDC3	3.13772e-21	0.585755	0.355	0.184	7.67392e-17									TPR	0.0025071	0.336894	0.58	0.485	1									CREM	0.00376646	0.702062	0.41	0.272	1
																					PCGF3	3.34813e-21	0.337451	0.382	0.202	8.18852e-17									DLG1	0.00252551	0.289432	0.824	0.811	1									R3HDM2	0.00381905	0.275076	0.918	0.753	1
																					KIAA0319L	3.60732e-21	0.496207	0.574	0.392	8.82242e-17									SMURF2	0.00260779	0.264617	0.487	0.387	1									UPF2	0.00385623	0.449911	0.557	0.444	1
																					GATA6	3.61789e-21	0.459715	0.238	0.097	8.84828e-17									SCAP	0.00261791	0.277543	0.353	0.244	1									SRGAP1	0.003868	0.557178	0.393	0.262	1
																					ZFP36L2	4.44418e-21	0.411629	0.324	0.155	1.08691e-16									NCK2	0.0027201	0.272313	0.437	0.323	1									MIR100HG	0.00390822	1.68902	0.361	0.266	1
																					EHMT1	4.66064e-21	0.483024	0.786	0.69	1.13985e-16									COA1	0.00273082	0.281317	0.622	0.522	1									ACADVL	0.00393684	0.362372	0.377	0.247	1
																					CHP1	4.68222e-21	0.403361	0.328	0.162	1.14513e-16									RAPGEF1	0.00273188	0.292811	0.555	0.466	1									EMC1-AS1	0.00394504	0.321747	0.213	0.107	1
																					CHMP4B	5.05298e-21	0.384272	0.428	0.24	1.23581e-16									ASH1L	0.0027622	0.259511	0.941	0.923	1									CTNNB1	0.00397205	0.491267	0.607	0.515	1
																					DIPK1A	5.35297e-21	0.362986	0.29	0.132	1.30918e-16									TIAM2	0.00285899	0.376744	0.429	0.333	1									SCAPER	0.00398373	0.459822	0.902	0.89	1
																					DENND2C	6.24025e-21	0.571191	0.19	0.069	1.52618e-16									GDAP1	0.00290223	0.386675	0.739	0.675	1									LTBP4	0.00400023	0.359534	0.115	0.043	1
																					CD82	6.24409e-21	0.313371	0.28	0.125	1.52712e-16									NFE2L2	0.00293061	0.35994	0.429	0.341	1									BRWD1	0.00402626	0.422609	0.852	0.812	1
																					CLIP1	6.32003e-21	0.658275	0.623	0.501	1.54569e-16									UBE2E3	0.00310741	0.316951	0.479	0.405	1									NT5C2	0.00405559	0.342044	0.803	0.67	1
																					FNBP1	6.90157e-21	0.753157	0.623	0.487	1.68792e-16									TRIP11	0.00323882	0.37453	0.588	0.502	1									MALAT1	0.00413427	0.317641	1	1	1
																					NCOA3	7.06184e-21	0.557119	0.62	0.452	1.72711e-16									STX8	0.00344054	0.362227	0.538	0.435	1									TBC1D9B	0.00416908	0.326762	0.361	0.228	1
																					SUCLG2	7.29066e-21	0.48922	0.669	0.489	1.78308e-16									PTMA	0.00344372	0.253353	0.689	0.621	1									WDPCP	0.00420037	0.582397	0.59	0.506	1
																					GOLGB1	7.56498e-21	0.53395	0.742	0.652	1.85017e-16									TFRC	0.00347028	0.309982	0.235	0.148	1									ASXL1	0.00420679	0.432163	0.59	0.515	1
																					RALGPS2	8.12167e-21	0.496768	0.652	0.467	1.98632e-16									TBC1D19	0.0035216	0.311371	0.697	0.631	1									RIF1	0.00438474	0.454697	0.574	0.476	1
																					SRPK2	1.45395e-20	0.458727	0.912	0.858	3.55593e-16									MAP4K3	0.00361605	0.319527	0.815	0.814	1									BPTF	0.00444073	0.384175	0.902	0.878	1
																					MYO1D	1.55215e-20	0.516021	0.852	0.737	3.79609e-16									2022-03-07	0.00370202	0.250095	0.773	0.678	1									YPEL2	0.00445525	0.694672	0.59	0.526	1
																					AC104365.1	1.63099e-20	0.32273	0.148	0.046	3.98892e-16									N4BP2L1	0.00374961	0.351202	0.269	0.181	1									CTNNA3	0.00450681	1.26399	0.738	0.674	1
																					GMDS-DT	1.76386e-20	0.613	0.762	0.657	4.31387e-16									P4HA1	0.00381304	0.290849	0.311	0.215	1									PCED1B	0.0045314	0.532152	0.262	0.144	1
																					ARGLU1	1.85787e-20	0.399944	0.844	0.749	4.54379e-16									EP300	0.00382528	0.264017	0.681	0.6	1									MEF2A	0.0045659	0.416744	0.967	0.844	1
																					MICU1	1.92222e-20	0.518967	0.596	0.433	4.70118e-16									ALDH1A1	0.00384188	0.437883	0.462	0.348	1									NCOA3	0.00464037	0.341263	0.59	0.46	1
																					ASAH1	2.08863e-20	0.467919	0.455	0.277	5.10817e-16									HIBADH	0.00384894	0.363476	0.471	0.393	1									CLASP1	0.00475024	0.302507	0.885	0.894	1
																					ASPH	2.16594e-20	0.493309	0.701	0.494	5.29723e-16									GORASP2	0.00388688	0.270162	0.403	0.312	1									CKAP5	0.00483027	0.519661	0.443	0.34	1
																					RBBP8	2.18674e-20	0.332276	0.341	0.173	5.34811e-16									ATP6V1C1	0.00388872	0.263427	0.42	0.317	1									TRA2A	0.00483126	0.261477	0.836	0.681	1
																					OGDH	2.28562e-20	0.65691	0.491	0.326	5.58994e-16									ATP1A1	0.00390207	0.516835	0.546	0.454	1									HS6ST1	0.00487721	0.92425	0.295	0.182	1
																					IFRD1	2.51012e-20	0.421174	0.54	0.349	6.13899e-16									PLOD2	0.00392623	0.537307	0.437	0.328	1									TNPO1	0.00492542	0.32802	0.803	0.691	1
																					MOB3B	2.73302e-20	0.278137	0.221	0.086	6.68414e-16									KIAA0319L	0.00403582	0.275667	0.496	0.401	1									NPEPPS	0.00494164	0.27103	0.754	0.622	1
																					LHFPL2	3.70027e-20	0.25252	0.148	0.046	9.04974e-16									CCDC6	0.004062	0.350986	0.521	0.438	1									ARID2	0.00499204	0.374783	0.869	0.763	1
																					TICAM1	3.81132e-20	0.266934	0.204	0.078	9.32134e-16									AFDN	0.00425379	0.281068	0.849	0.831	1									VPS13D	0.00500624	0.680737	0.639	0.57	1
																					TLE2	4.13103e-20	0.288548	0.302	0.141	1.01033e-15									LMO7	0.0042815	0.639229	0.58	0.515	1									DDB1	0.00505755	0.477782	0.426	0.308	1
																					YES1	4.49472e-20	0.414725	0.416	0.237	1.09927e-15									KLHL15	0.00473209	0.267163	0.235	0.148	1									MTMR2	0.0050652	0.394815	0.426	0.282	1
																					TBC1D16	4.70621e-20	0.31853	0.307	0.146	1.151e-15									NFKB1	0.00473394	0.532408	0.622	0.551	1									RBM39	0.00510752	0.332875	0.951	0.891	1
																					DHRS7B	6.27472e-20	0.286317	0.234	0.096	1.53461e-15									FNBP4	0.00519309	0.268931	0.647	0.54	1									REPS2	0.00512117	0.578968	0.377	0.252	1
																					ARHGEF12	9.32961e-20	0.478971	0.864	0.762	2.28174e-15									YME1L1	0.00547064	0.269138	0.513	0.432	1									PIBF1	0.00519705	0.510814	0.754	0.633	1
																					BCAS3	9.55e-20	0.469516	0.903	0.832	2.33564e-15									FAM3C	0.00550801	0.259487	0.529	0.42	1									PLXNA3	0.00521885	0.260955	0.197	0.097	1
																					AL157778.1	9.62271e-20	0.620378	0.572	0.388	2.35343e-15									LPIN2	0.00559203	0.628692	0.429	0.332	1									USP47	0.00522501	0.330308	0.918	0.821	1
																					OSBPL9	1.14653e-19	0.416051	0.686	0.551	2.80408e-15									ADAMTS6	0.00560749	0.327722	0.303	0.208	1									ARFGEF1	0.00532661	0.2725	0.836	0.758	1
																					WASF2	1.15562e-19	0.512121	0.611	0.45	2.82631e-15									BRD4	0.0056579	0.259948	0.588	0.503	1									IGSF11	0.00543508	0.352409	0.311	0.179	1
																					BZW1	1.18166e-19	0.452421	0.382	0.214	2.89e-15									LMBR1	0.00583871	0.306261	0.613	0.538	1									METTL15	0.00545529	0.387255	0.77	0.635	1
																					UBE2E1	1.23058e-19	0.50516	0.642	0.485	3.00964e-15									ATAD2B	0.00607293	0.272106	0.723	0.66	1									ETF1	0.00550537	0.388189	0.426	0.293	1
																					GTF2IRD1	1.35343e-19	0.546284	0.499	0.325	3.31009e-15									NASP	0.00621604	0.288952	0.286	0.203	1									PLEKHM3	0.00560849	0.423055	0.41	0.3	1
																					SESTD1	1.40804e-19	0.611159	0.749	0.644	3.44365e-15									PDK4	0.00625498	0.352864	0.345	0.236	1									AF165147.1	0.00563363	0.477027	0.18	0.086	1
																					SRRM2	2.06512e-19	0.444119	0.779	0.673	5.05066e-15									ANXA5	0.00627065	0.266891	0.387	0.294	1									STAU1	0.00587071	0.442124	0.525	0.42	1
																					MALAT1	2.28867e-19	0.40392	1	1	5.5974e-15									KCNH7	0.00630493	0.785649	0.739	0.733	1									TBC1D23	0.00588129	0.312218	0.459	0.324	1
																					ETF1	2.41066e-19	0.451404	0.455	0.284	5.89576e-15									MX1	0.00630564	0.275816	0.244	0.155	1									SAMHD1	0.00588722	0.296327	0.18	0.086	1
																					CPLANE1	2.52667e-19	0.484346	0.745	0.621	6.17947e-15									PCM1	0.00640757	0.319931	0.899	0.84	1									ELF2	0.00591951	0.382898	0.738	0.629	1
																					NFIL3	3.17903e-19	0.26629	0.17	0.06	7.77494e-15									PRIM2	0.00642191	0.250806	0.37	0.271	1									ARHGAP10	0.00595058	0.420811	0.361	0.235	1
																					AC005699.1	3.41137e-19	0.337261	0.182	0.067	8.3432e-15									TET3	0.00692117	0.252693	0.311	0.217	1									PDCD11	0.0059591	0.273341	0.246	0.133	1
																					DOCK9	3.61511e-19	0.497687	0.628	0.461	8.84147e-15									PTBP3	0.00694384	0.396462	0.697	0.622	1									KLHL24	0.00596196	0.446542	0.426	0.302	1
																					ATP2C2	3.77658e-19	0.423364	0.277	0.13	9.23637e-15									MAP7	0.00696973	0.260327	0.899	0.843	1									ZNF638	0.00601867	0.316425	1	0.95	1
																					MMP26	5.84141e-19	0.761388	0.236	0.103	1.42863e-14									C12orf73	0.00719391	0.374944	0.168	0.1	1									PLCXD1	0.00605726	0.306797	0.164	0.075	1
																					PRKCI	6.16244e-19	0.466251	0.494	0.315	1.50715e-14									NAA15	0.00740211	0.364943	0.487	0.431	1									ATF7IP2	0.00607974	0.523899	0.393	0.278	1
																					MBD2	6.23112e-19	0.448268	0.513	0.349	1.52395e-14									PNRC1	0.00755295	0.287173	0.412	0.319	1									CFDP1	0.00610948	0.379851	0.656	0.557	1
																					JUN	6.63844e-19	0.608087	0.718	0.544	1.62356e-14									UGGT1	0.00762546	0.31211	0.429	0.336	1									DNMBP	0.00616982	0.453857	0.197	0.099	1
																					USP36	7.22575e-19	1.04458	0.45	0.283	1.7672e-14									SLC20A1	0.00770952	0.436356	0.261	0.175	1									INPP4A	0.00625304	0.431031	0.557	0.438	1
																					NDUFA4	7.96578e-19	0.319381	0.28	0.132	1.94819e-14									SKP1	0.00779998	0.34414	0.479	0.416	1									UBR4	0.0063252	0.420455	0.557	0.515	1
																					ENOSF1	9.15854e-19	0.410131	0.511	0.334	2.2399e-14									CHMP3	0.00839469	0.317301	0.378	0.295	1									VPS8	0.00636126	1.04456	0.672	0.588	1
																					SAV1	1.15386e-18	0.331652	0.26	0.119	2.822e-14									CLTB	0.00865174	0.329239	0.227	0.148	1									GPCPD1	0.0063877	0.273926	0.508	0.364	1
																					GANC	1.17346e-18	0.279027	0.268	0.121	2.86994e-14									KALRN	0.00907426	0.498589	0.387	0.298	1									TMCC1	0.00642559	0.263403	0.934	0.791	1
																					PIGA	1.18753e-18	0.473847	0.207	0.085	2.90435e-14									WDR26	0.00949223	0.273797	0.521	0.429	1									ARHGEF7	0.00652274	0.322109	0.902	0.721	1
																					RIC1	1.18971e-18	0.443337	0.557	0.387	2.90966e-14									NDFIP2	0.00973947	0.28107	0.504	0.42	1									NUP93	0.00652338	0.45732	0.246	0.138	1
																					DOP1B	1.30317e-18	0.435837	0.572	0.391	3.18717e-14									VCP	0.0101232	0.255134	0.454	0.368	1									ANKRD36	0.00653212	0.397371	0.754	0.707	1
																					ARHGEF37	1.40847e-18	0.273031	0.263	0.119	3.44469e-14									TMBIM6	0.010165	0.334779	0.529	0.458	1									SPATA7	0.00667194	0.528451	0.426	0.328	1
																					ZNHIT6	1.62497e-18	0.656528	0.414	0.255	3.97419e-14									ZDHHC2	0.0102124	0.340317	0.605	0.508	1									GNAQ	0.00667225	0.32898	0.951	0.914	1
																					SKI	1.66486e-18	0.361693	0.38	0.214	4.07174e-14									JMJD1C	0.0102346	0.258411	1	0.993	1									AFAP1	0.0066767	0.300664	0.262	0.146	1
																					DCAF6	1.94856e-18	0.469892	0.745	0.616	4.76558e-14									KDM6A	0.0106705	0.27953	0.782	0.741	1									KATNAL1	0.00669713	0.41786	0.41	0.298	1
																					NEK7	2.08988e-18	0.498983	0.701	0.566	5.11122e-14									KIAA0895	0.0112007	0.290001	0.311	0.227	1									EPN2	0.00680165	0.445344	0.492	0.373	1
																					UBC	2.22406e-18	0.545371	0.754	0.644	5.43939e-14									STEAP2-AS1	0.011438	0.275192	0.126	0.068	1									MYOF	0.00691439	0.334399	0.197	0.098	1
																					MAP4K5	2.82194e-18	0.39616	0.759	0.657	6.90162e-14									ATG10	0.0115498	0.305944	0.622	0.534	1									UBE2H	0.00692468	0.33451	0.902	0.802	1
																					SMARCC1	3.14007e-18	0.426979	0.747	0.608	7.67968e-14									RANBP9	0.0117632	0.340236	0.597	0.52	1									NFIC	0.00694355	0.426538	0.475	0.372	1
																					SAMHD1	3.33247e-18	0.31562	0.2	0.08	8.15022e-14									FANCL	0.0123644	0.30168	0.454	0.361	1									CEP120	0.0070398	0.338517	0.295	0.18	1
																					NBEAL2	3.47704e-18	0.311216	0.321	0.163	8.50379e-14									JUNB	0.0127577	0.264665	0.664	0.577	1									IQCB1	0.00704444	0.402797	0.41	0.293	1
																					AC011447.3	4.31787e-18	0.328554	0.209	0.086	1.05602e-13									LYPLAL1	0.0128311	0.315133	0.529	0.461	1									DLGAP4	0.00709205	0.389617	0.492	0.382	1
																					ARSD	4.38524e-18	0.270858	0.234	0.102	1.0725e-13									VRK2	0.0135913	0.290144	0.437	0.354	1									MAST2	0.00712878	0.570054	0.377	0.262	1
																					C1GALT1	4.69288e-18	0.725533	0.655	0.498	1.14774e-13									CDK13	0.0137833	0.289282	0.756	0.732	1									PRORP	0.00729214	0.38418	0.426	0.298	1
																					QSOX1	4.78639e-18	0.385238	0.326	0.168	1.17061e-13									STXBP5-AS1	0.0141425	0.365625	0.261	0.185	1									WNK3	0.00736847	1.18713	0.361	0.269	1
																					GTPBP1	4.83148e-18	0.312998	0.302	0.15	1.18164e-13									ELP2	0.0143135	0.250739	0.42	0.344	1									SCAF11	0.00744236	0.440027	0.672	0.581	1
																					LGR4	4.96504e-18	0.587508	0.54	0.386	1.2143e-13									INVS	0.0143213	0.302879	0.655	0.619	1									FAM234A	0.00745327	0.260572	0.328	0.207	1
																					ADSS	5.12563e-18	0.395892	0.406	0.24	1.25357e-13									SARNP	0.0153169	0.257222	0.462	0.391	1									XPO7	0.00747432	0.373769	0.541	0.417	1
																					MFSD6	5.3855e-18	0.434024	0.601	0.423	1.31713e-13									AF165147.1	0.0176598	0.294926	0.143	0.086	1									U2SURP	0.00748409	0.418834	0.623	0.531	1
																					ESRP1	5.38868e-18	0.418981	0.499	0.321	1.31791e-13									CLIP1	0.0178397	0.344727	0.58	0.507	1									CCDC18	0.00753024	0.295113	0.23	0.126	1
																					TRIM14	5.67206e-18	0.258345	0.234	0.101	1.38721e-13									BNIP3	0.0182178	0.367382	0.311	0.237	1									RAB18	0.00764065	0.362888	0.475	0.357	1
																					GPC6	6.19936e-18	0.974852	0.842	0.724	1.51618e-13									TAB2	0.0182539	0.264459	0.588	0.504	1									CEP350	0.00765447	0.305109	0.869	0.719	1
																					ABCC3	6.66234e-18	0.476909	0.333	0.178	1.62941e-13									CALR	0.0203891	0.331771	0.412	0.35	1									PRDM5	0.00774047	0.353706	0.311	0.192	1
																					HEBP2	7.7063e-18	0.330992	0.285	0.141	1.88473e-13									RABGAP1	0.020798	0.274902	0.672	0.626	1									KIAA0232	0.0077499	0.279864	0.672	0.569	1
																					FILIP1L	8.0231e-18	0.440974	0.26	0.122	1.96221e-13									AC124254.2	0.0215122	0.295365	0.496	0.423	1									TRIP12	0.00783496	0.30931	0.885	0.789	1
																					SOX6	8.66768e-18	0.543004	0.873	0.795	2.11985e-13									SLC44A3	0.0232598	0.28385	0.319	0.245	1									PIK3C3	0.00801729	0.393602	0.574	0.457	1
																					ETNK1	1.05146e-17	0.482428	0.805	0.707	2.57156e-13									SUPT3H	0.0236761	0.308764	0.723	0.677	1									SNRNP70	0.00804606	0.287092	0.689	0.594	1
																					PTPRF	1.17844e-17	0.417011	0.594	0.436	2.88212e-13									ETS2	0.0239281	0.266352	0.269	0.196	1									WDSUB1	0.00804792	0.324501	0.393	0.271	1
																					PAN3	1.19001e-17	0.397105	0.934	0.869	2.9104e-13									ATG2B	0.0244324	0.255583	0.496	0.432	1									ACIN1	0.00814462	0.360371	0.557	0.457	1
																					GRN	1.1926e-17	0.401629	0.428	0.258	2.91674e-13									PIK3CA	0.0248919	0.336256	0.395	0.32	1									IREB2	0.00815769	0.293078	0.492	0.353	1
																					CEACAM1	1.21882e-17	0.78162	0.421	0.271	2.98086e-13									SRSF4	0.0252004	0.252139	0.647	0.602	1									CHD9	0.0081638	0.408672	0.951	0.905	1
																					TMC4	1.5618e-17	0.327863	0.37	0.208	3.8197e-13									MGST2	0.0287101	0.333429	0.37	0.307	1									DENND5B	0.00816683	0.706811	0.705	0.63	1
																					DENND5A	1.74769e-17	0.392301	0.45	0.274	4.27432e-13									INO80	0.0293669	0.253033	0.471	0.419	1									PTPRS	0.00823925	0.454596	0.344	0.243	1
																					METTL15	1.94521e-17	0.430755	0.771	0.628	4.7574e-13									FOXO1	0.0304691	0.345727	0.765	0.706	1									LTBP3	0.00824435	0.373054	0.279	0.175	1
																					TTTY14	1.96448e-17	0.408924	0.742	0.565	4.80452e-13									COMMD10	0.0308452	0.279119	0.748	0.746	1									GGCX	0.00824742	0.250815	0.246	0.138	1
																					KDM2A	2.01337e-17	0.415317	0.793	0.724	4.92411e-13									HEATR1	0.0324082	0.256905	0.277	0.205	1									AC009120.2	0.00828449	0.329239	0.393	0.271	1
																					PTPN2	2.20114e-17	0.51496	0.577	0.434	5.38332e-13									INSIG1	0.0329822	0.61829	0.193	0.133	1									CASK	0.00833807	0.709398	0.852	0.721	1
																					SLC20A1	2.21386e-17	0.718048	0.319	0.168	5.41443e-13									PACS1	0.0344009	0.252744	0.639	0.574	1									OGDH	0.00847505	0.3918	0.459	0.334	1
																					OFD1	2.23373e-17	0.462196	0.535	0.38	5.46304e-13									NAALADL2	0.0418708	0.303432	0.529	0.458	1									UBXN2A	0.00858664	0.307215	0.328	0.203	1
																					SPDYA	3.12986e-17	0.29655	0.144	0.049	7.65469e-13									ARID4B	0.042166	0.273462	0.874	0.854	1									ZNF644	0.00861473	0.308624	0.885	0.738	1
																					CTIF	3.36996e-17	0.421258	0.491	0.326	8.24191e-13									CHD1	0.0432072	0.266043	0.588	0.551	1									ZCCHC7	0.00869999	0.455387	0.902	0.85	1
																					ARL6IP6	4.35361e-17	0.293172	0.331	0.174	1.06476e-12									SHOC2	0.0433233	0.376861	0.571	0.53	1									ADAM9	0.00878842	0.395998	0.443	0.317	1
																					TRIB1	5.26617e-17	0.291811	0.231	0.103	1.28795e-12									OFD1	0.0440598	0.286922	0.445	0.388	1									NCBP3	0.00880385	0.273369	0.361	0.232	1
																					SPRED1	6.20008e-17	0.416568	0.251	0.119	1.51635e-12									AASS	0.0441168	0.256126	0.227	0.165	1									BIRC6	0.00887934	0.281723	0.984	0.954	1
																					NBEAL1	6.33165e-17	0.370948	0.83	0.711	1.54853e-12									ARHGEF12	0.0457903	0.287523	0.798	0.767	1									UEVLD	0.00889648	0.314698	0.295	0.182	1
																					SMARCA4	7.00457e-17	0.502628	0.538	0.387	1.71311e-12									FBXL17	0.0460642	0.280762	0.908	0.921	1									SMURF2	0.00893099	0.308601	0.508	0.388	1
																					ZBTB4	7.37794e-17	0.365998	0.401	0.239	1.80442e-12									PGM1	0.0470845	0.28937	0.218	0.16	1									NUP160	0.00893528	0.351756	0.459	0.342	1
																					HUNK	8.30709e-17	0.349189	0.375	0.212	2.03167e-12									ANKRD6	0.0515015	0.252571	0.538	0.47	1									DYNC2H1	0.00896591	0.448132	0.607	0.5	1
																					TGFBR2	8.41332e-17	0.453238	0.384	0.221	2.05765e-12									UBL3	0.0565843	0.270189	0.681	0.668	1									MTCP1	0.00904684	0.350376	0.148	0.068	1
																					LRP1B	8.97754e-17	0.749948	0.822	0.638	2.19564e-12									BOD1L1	0.0581479	0.260743	0.454	0.402	1									NUP107	0.00908188	0.268981	0.246	0.139	1
																					EXOC6B	9.13321e-17	0.488197	0.915	0.867	2.23371e-12									CHP1	0.0598369	0.250615	0.227	0.171	1									MAP3K15	0.00917288	0.814552	0.426	0.343	1
																					FHDC1	9.28999e-17	0.310365	0.18	0.072	2.27205e-12									OGT	0.061657	0.272911	0.63	0.624	1									PCMTD2	0.00922918	0.339359	0.393	0.285	1
																					PKP2	9.70428e-17	0.373333	0.338	0.187	2.37338e-12									LINC01473	0.0620423	0.305238	0.681	0.64	1									FDFT1	0.0094925	0.389488	0.295	0.179	1
																					MGMT	1.08945e-16	0.363403	0.355	0.193	2.66448e-12									THSD7A	0.0622216	0.501663	0.176	0.125	1									DPY19L3	0.00954937	0.340116	0.361	0.243	1
																					SH3GL1	1.10496e-16	0.32561	0.255	0.122	2.7024e-12									MAPK8	0.0690973	0.325045	0.697	0.692	1									LUC7L	0.00967777	0.338521	0.721	0.594	1
																					VRK2	1.26261e-16	0.483199	0.504	0.347	3.08798e-12									TNIK	0.070499	0.276735	0.782	0.729	1									HOMER2	0.00968599	0.600436	0.377	0.279	1
																					SYNPO2	1.68097e-16	0.445695	0.175	0.069	4.11114e-12									DEPTOR	0.08125	0.254593	0.412	0.349	1									NUDT4	0.00977648	0.292792	0.377	0.252	1
																					CHD3	2.0845e-16	0.388881	0.46	0.306	5.09807e-12									TIMP3	0.0875762	0.482574	0.176	0.13	1									FAM193A	0.00979576	0.400097	0.574	0.491	1
																					PUM2	2.15075e-16	0.366446	0.91	0.842	5.26009e-12									CDC37L1	0.0910322	0.347123	0.261	0.211	1									HMG20A	0.00980553	0.262013	0.426	0.298	1
																					CDKN2AIP	2.22986e-16	0.265837	0.156	0.058	5.45356e-12									FDFT1	0.0914091	0.304366	0.227	0.179	1									ZNF532	0.00991943	0.429751	0.426	0.313	1
																					ATP11B	2.28484e-16	0.53277	0.647	0.529	5.58804e-12									CLIP2	0.0957061	0.321159	0.303	0.25	1									RNF115	0.010023	0.350704	0.574	0.474	1
																					PSEN1	2.45859e-16	0.449604	0.511	0.355	6.01297e-12									ABHD18	0.0959712	0.321577	0.513	0.493	1									KRIT1	0.0100283	0.374169	0.475	0.385	1
																					NOS1AP	2.76726e-16	0.525543	0.467	0.303	6.76789e-12									HIF1A	0.0985574	0.309589	0.622	0.589	1									TYW1	0.010065	0.410878	0.541	0.461	1
																					AC009271.1	2.86542e-16	0.557168	0.501	0.338	7.00796e-12									MYOM1	0.0986959	1.4019	0.218	0.173	1									CACUL1	0.0100798	0.427215	0.508	0.416	1
																					TPRG1	3.19226e-16	0.255101	0.195	0.08	7.8073e-12									ZC3H12C	0.100537	0.278811	0.328	0.277	1									LRP8	0.010129	0.384133	0.197	0.105	1
																					NEBL	3.26512e-16	0.46042	0.981	0.954	7.9855e-12									BMT2	0.114286	0.267943	0.42	0.382	1									EYA3	0.0102031	0.306443	0.525	0.42	1
																					APP	3.50583e-16	0.499801	0.961	0.919	8.57421e-12									RAB7A	0.121522	0.352437	0.689	0.64	1									TET2	0.0102809	0.376458	0.738	0.657	1
																					FN1	3.6168e-16	0.446967	0.122	0.038	8.84561e-12									EXOC6B	0.138056	0.300052	0.857	0.87	1									RAB30	0.0103984	0.264907	0.23	0.123	1
																					RBM6	3.70442e-16	0.392332	0.891	0.83	9.05989e-12									VPS13D	0.140522	0.272646	0.605	0.57	1									RHOT1	0.0104083	0.40928	0.492	0.395	1
																					PABPC1	4.10533e-16	0.560117	0.693	0.603	1.00404e-11									ZNF460	0.140553	0.276245	0.151	0.114	1									TXNRD1	0.0105148	0.48305	0.361	0.257	1
																					PEX13	4.24859e-16	0.293119	0.302	0.157	1.03908e-11									MYLIP	0.16661	0.391907	0.21	0.172	1									RAB11FIP3	0.0105478	0.361217	0.508	0.418	1
																					CCDC6	4.57255e-16	0.490825	0.567	0.432	1.11831e-11									RPL34	0.169465	0.267078	0.647	0.668	1									CCNH	0.0105784	0.404062	0.689	0.618	1
																					GSPT1	5.06016e-16	0.455787	0.533	0.386	1.23756e-11									ATP2A3	0.192753	0.276631	0.571	0.565	1									KANSL3	0.0105959	0.328785	0.377	0.251	1
																					MCCC1	5.45201e-16	0.408554	0.44	0.284	1.3334e-11									SMC4	0.206468	0.279004	0.202	0.165	1									PACSIN2	0.0106095	0.292954	0.459	0.327	1
																					HLA-A	5.81736e-16	0.522993	0.586	0.442	1.42275e-11									ZRANB3	0.218456	0.321073	0.429	0.4	1									ZNF385D	0.0108534	1.43942	0.344	0.245	1
																					SGSM2	6.12974e-16	0.329779	0.409	0.249	1.49915e-11									NDUFAF2	0.253847	0.251372	0.37	0.359	1									FASN	0.0108574	0.303249	0.164	0.08	1
																					CASP9	6.257e-16	0.566896	0.28	0.148	1.53028e-11									PI4KA	0.254376	0.387331	0.58	0.725	1									ANXA2	0.0108639	0.476293	0.213	0.116	1
																					RALGAPA1	7.0749e-16	0.469251	0.959	0.931	1.73031e-11									CDK14	0.264963	0.303314	0.807	0.764	1									SDHA	0.0109081	0.345525	0.279	0.177	1
																					CDYL	7.32424e-16	0.436529	0.672	0.519	1.79129e-11									EPSTI1	0.268226	0.274962	0.378	0.352	1									LIMS1	0.0109267	0.676179	0.607	0.545	1
																					TSC22D3	7.4004e-16	0.344548	0.287	0.148	1.80992e-11									ADAM9	0.269139	0.256856	0.353	0.317	1									RAP1GDS1	0.0109505	0.31402	0.689	0.56	1
																					CA13	7.57317e-16	0.300693	0.321	0.174	1.85217e-11									SPOCK3	0.361601	0.503911	0.345	0.313	1									MRPL1	0.0109761	0.402622	0.377	0.266	1
																					UBAP1	8.93701e-16	0.514387	0.601	0.481	2.18573e-11									KCTD16	0.397048	0.406835	0.168	0.217	1									SFXN1	0.0110386	0.495302	0.426	0.337	1
																					ST3GAL5	9.40203e-16	0.444798	0.394	0.245	2.29945e-11									RIMKLB	0.508846	0.378325	0.235	0.273	1									SERTAD2	0.011042	0.308128	0.213	0.115	1
																					KIAA1328	9.43106e-16	0.50708	0.579	0.435	2.30656e-11									ARHGAP5	0.545735	0.260522	0.756	0.765	1									DENND5A	0.0111526	0.414044	0.393	0.283	1
																					DLGAP1	1.08886e-15	0.543027	0.243	0.115	2.66304e-11									MDM2	0.579616	0.369714	0.286	0.282	1									SLC2A3	0.0113054	0.589695	0.148	0.067	1
																					FAM133B	1.1824e-15	0.498682	0.538	0.392	2.8918e-11									FRMD5	0.697966	0.378357	0.16	0.154	1									CUX1	0.0114493	0.393657	0.918	0.83	1
																					NIPBL	1.25893e-15	0.328009	0.966	0.91	3.07895e-11																							ANKRD11	0.0116087	0.323479	0.951	0.88	1
																					SH3BGRL2	1.55364e-15	0.418456	0.389	0.239	3.79974e-11																							TRAF3IP2-AS1	0.0117994	0.540685	0.525	0.421	1
																					ZNF189	1.58158e-15	0.322339	0.273	0.139	3.86807e-11																							ZMYM6	0.0121563	0.333789	0.377	0.265	1
																					ST5	1.59979e-15	0.393569	0.418	0.262	3.91262e-11																							SEC24B	0.0123006	0.266711	0.705	0.587	1
																					APLP2	1.69732e-15	0.510925	0.453	0.309	4.15113e-11																							HTT	0.0124662	0.664	0.59	0.511	1
																					VAPA	2.08443e-15	0.425855	0.676	0.544	5.0979e-11																							SPECC1	0.0124998	0.292848	0.164	0.081	1
																					SLC38A1	2.12964e-15	0.360297	0.292	0.15	5.20846e-11																							RB1CC1	0.0127437	0.271277	0.803	0.651	1
																					MTMR12	2.62076e-15	0.505894	0.414	0.262	6.40958e-11																							TMEM14B	0.0127607	0.327609	0.492	0.38	1
																					CD63	2.80216e-15	0.620256	0.569	0.446	6.85325e-11																							SLK	0.0129698	0.336428	0.426	0.316	1
																					LARGE1	3.09564e-15	0.460295	0.873	0.751	7.571e-11																							CC2D2A	0.0133256	0.372026	0.295	0.195	1
																					UVRAG	3.15188e-15	0.33924	0.873	0.784	7.70855e-11																							ITGA2	0.0134558	0.353897	0.197	0.106	1
																					MYO1B	3.48548e-15	0.730236	0.735	0.658	8.52443e-11																							RAB11FIP2	0.0134592	0.33692	0.426	0.292	1
																					TOM1	3.56503e-15	0.270436	0.243	0.118	8.71898e-11																							GNG12-AS1	0.0135261	0.330093	0.197	0.106	1
																					MKLN1	3.63139e-15	0.336056	0.908	0.825	8.8813e-11																							CD2AP	0.0136323	0.485199	0.803	0.713	1
																					USP9X	3.77283e-15	0.455344	0.776	0.677	9.22721e-11																							LDAH	0.0136536	0.361743	0.41	0.292	1
																					PUS10	3.825e-15	0.276583	0.243	0.116	9.3548e-11																							TIMM9	0.0141209	0.253802	0.23	0.131	1
																					ARNTL2	3.89349e-15	0.687603	0.399	0.258	9.5223e-11																							MAP3K13	0.0143921	0.505156	0.459	0.371	1
																					EPAS1	3.97165e-15	0.5288	0.333	0.191	9.71346e-11																							NSD1	0.0144409	0.36326	0.82	0.755	1
																					PPP4R4	4.62809e-15	0.617333	0.372	0.227	1.13189e-10																							SPATA5	0.0144463	0.467738	0.508	0.394	1
																					PARP11	4.66896e-15	0.299579	0.302	0.16	1.14189e-10																							TRA2B	0.0145361	0.286425	0.656	0.566	1
																					MPZL1	4.77245e-15	0.307344	0.343	0.194	1.1672e-10																							TRMT61B	0.0148927	0.270952	0.262	0.161	1
																					MLXIP	4.86561e-15	0.34388	0.392	0.242	1.18998e-10																							ZNF430	0.0153824	0.274271	0.279	0.171	1
																					MAST4	4.92499e-15	0.412758	0.922	0.788	1.2045e-10																							HMGCS1	0.0155517	0.926967	0.328	0.226	1
																					RSRC1	5.03888e-15	0.417995	0.723	0.6	1.23236e-10																							PMS1	0.0155616	0.372623	0.41	0.31	1
																					SMURF2	5.14355e-15	0.385943	0.543	0.38	1.25796e-10																							CWF19L2	0.0156309	0.315761	0.426	0.316	1
																					AGO2	6.20385e-15	0.40664	0.569	0.409	1.51728e-10																							PRR14L	0.0156985	0.471649	0.475	0.386	1
																					LRRN1	6.3134e-15	0.27193	0.18	0.075	1.54407e-10																							RARS2	0.016115	0.346653	0.557	0.44	1
																					SPATA5	6.79476e-15	0.437235	0.545	0.386	1.6618e-10																							SNAPC3	0.0161528	0.529826	0.393	0.315	1
																					DUSP16	7.19109e-15	0.632034	0.567	0.429	1.75872e-10																							ZRANB3	0.0162235	0.521228	0.475	0.4	1
																					BAZ2B	7.58708e-15	0.33583	0.985	0.976	1.85557e-10																							OSBPL8	0.0162414	0.351317	0.525	0.414	1
																					TRIM56	7.6614e-15	0.262019	0.302	0.162	1.87375e-10																							UBE2K	0.0163297	0.272009	0.918	0.819	1
																					CEP128	7.71693e-15	0.294737	0.246	0.119	1.88733e-10																							IRF1	0.0163423	0.293783	0.115	0.051	1
																					PSME1	8.11311e-15	0.251888	0.263	0.132	1.98422e-10																							MLLT3	0.0164063	0.459347	0.869	0.704	1
																					TMEM87A	8.61272e-15	0.380853	0.513	0.361	2.10641e-10																							LAMC1	0.016481	0.494389	0.393	0.284	1
																					CSRP1	8.91987e-15	0.285053	0.229	0.107	2.18153e-10																							FAM172A	0.0165151	0.313663	0.869	0.813	1
																					TNIP1	9.0686e-15	0.421989	0.268	0.141	2.21791e-10																							USP40	0.0165165	0.364691	0.459	0.386	1
																					RAB7A	9.28129e-15	0.504018	0.72	0.636	2.26992e-10																							HDLBP	0.0166927	0.258692	0.656	0.587	1
																					ACSL1	1.05215e-14	0.306252	0.455	0.292	2.57323e-10																							HNRNPLL	0.0169177	0.30848	0.41	0.287	1
																					PDSS2	1.09148e-14	0.447893	0.647	0.531	2.66944e-10																							ADAM10	0.0169265	0.268922	0.721	0.616	1
																					NFKB1	1.11202e-14	0.604782	0.679	0.545	2.71966e-10																							TBC1D8B	0.016955	0.301582	0.262	0.166	1
																					PIGN	1.29585e-14	0.394177	0.462	0.314	3.16926e-10																							ZNF358	0.0170005	0.281226	0.18	0.095	1
																					HPCAL1	1.33668e-14	0.272066	0.248	0.12	3.26912e-10																							MAML2	0.0172786	0.712078	0.885	0.844	1
																					SPATA6	1.35856e-14	0.363245	0.428	0.266	3.32262e-10																							HS6ST2	0.0174639	0.324503	0.066	0.192	1
																					MIPEP	1.38573e-14	0.294613	0.297	0.161	3.38908e-10																							KPNA3	0.0174918	0.480364	0.525	0.435	1
																					CALU	1.42408e-14	0.407948	0.44	0.291	3.48288e-10																							CAMSAP1	0.0175186	0.312831	0.41	0.29	1
																					SGMS1	1.44368e-14	0.385445	0.852	0.781	3.53082e-10																							RAP1A	0.0177206	0.349649	0.525	0.412	1
																					SLC44A5	1.66172e-14	0.69457	0.742	0.632	4.06408e-10																							RFX7	0.0177472	0.269861	0.82	0.673	1
																					PER1	1.67354e-14	0.350757	0.448	0.285	4.09297e-10																							DDX55	0.0177938	0.250464	0.23	0.133	1
																					ZBTB10	1.95749e-14	0.400908	0.365	0.218	4.78744e-10																							MYH9	0.0180188	0.598792	0.393	0.312	1
																					EEF1D	2.12211e-14	0.309413	0.343	0.201	5.19004e-10																							ST5	0.0180593	0.297994	0.393	0.27	1
																					B3GALT5	2.22065e-14	0.372694	0.324	0.184	5.43104e-10																							USP24	0.0182339	0.253492	0.803	0.712	1
																					NCOA7	2.27755e-14	0.707792	0.414	0.276	5.57021e-10																							RPAP2	0.0182566	0.483171	0.541	0.447	1
																					CHD9	2.30057e-14	0.327464	0.954	0.903	5.62651e-10																							FRMD4A	0.018471	0.513373	0.246	0.148	1
																					CSNK1G1	2.94313e-14	0.346771	0.569	0.421	7.19802e-10																							RPS6KC1	0.0184729	0.309165	0.623	0.556	1
																					COG5	4.15229e-14	0.386899	0.762	0.673	1.01553e-09																							ARRDC3-AS1	0.0184921	0.330192	0.279	0.176	1
																					DCDC1	4.15775e-14	0.28474	0.207	0.094	1.01686e-09																							TMPO	0.0185046	0.355928	0.279	0.183	1
																					ELOVL7	4.29174e-14	0.283958	0.187	0.081	1.04963e-09																							RPS6KB1	0.0185744	0.328442	0.459	0.382	1
																					LDLRAD4	4.48077e-14	0.470723	0.83	0.719	1.09586e-09																							IDH1	0.0185847	0.540816	0.295	0.201	1
																					MPP5	4.52539e-14	0.369922	0.389	0.245	1.10677e-09																							BCAR3	0.0185878	0.487801	0.492	0.399	1
																					PLCH1	5.18061e-14	0.461622	0.336	0.201	1.26702e-09																							UBR1	0.0186502	0.388367	0.672	0.605	1
																					ARX	5.33025e-14	0.2978	0.221	0.105	1.30362e-09																							SUMF1	0.0187139	0.30424	0.869	0.746	1
																					NPTN	5.91091e-14	0.543733	0.659	0.569	1.44563e-09																							2022-03-03	0.0187452	0.381425	0.262	0.162	1
																					SLC41A2	6.25054e-14	0.549	0.47	0.34	1.5287e-09																							SRPK2	0.019011	0.369322	0.951	0.86	1
																					HNRNPD	7.13383e-14	0.343212	0.684	0.565	1.74472e-09																							TRPS1	0.0194471	0.667874	0.836	0.697	1
																					BPTF	7.33983e-14	0.305591	0.92	0.876	1.7951e-09																							SLC9A9	0.0195128	0.312013	0.18	0.1	1
																					NCOA2	7.56158e-14	0.341923	0.912	0.869	1.84934e-09																							MYO6	0.0195676	0.432333	0.836	0.757	1
																					IGF1R	7.58917e-14	0.271583	0.893	0.737	1.85608e-09																							SSBP3	0.0195758	0.289713	0.803	0.707	1
																					STAM2	8.55912e-14	0.36067	0.499	0.352	2.0933e-09																							STX12	0.0197406	0.396934	0.426	0.341	1
																					RELL1	9.06509e-14	0.334884	0.392	0.24	2.21705e-09																							PDCD4	0.0198013	0.412934	0.803	0.721	1
																					RIOK3	1.01987e-13	0.549931	0.46	0.335	2.4943e-09																							MAGI3	0.0199442	0.287963	0.672	0.525	1
																					FAT3	1.18447e-13	0.644448	0.343	0.201	2.89685e-09																							FNIP1	0.0200448	0.258483	0.836	0.715	1
																					SYAP1	1.21028e-13	0.534914	0.501	0.363	2.95999e-09																							PLSCR4	0.020225	0.452373	0.361	0.253	1
																					PON2	1.22256e-13	0.377729	0.55	0.409	2.99001e-09																							SCD	0.0203095	0.451877	0.328	0.221	1
																					C15orf48	1.30154e-13	0.546806	0.197	0.094	3.18317e-09																							SGMS1	0.0203157	0.28033	0.803	0.785	1
																					SLC9A1	1.45347e-13	0.251295	0.156	0.063	3.55476e-09																							HCG18	0.0203744	0.330234	0.443	0.349	1
																					NCOA1	1.47501e-13	0.37482	0.915	0.889	3.60743e-09																							SLC5A3	0.0204504	0.276868	0.344	0.236	1
																					SMG6	1.56235e-13	0.366116	0.64	0.518	3.82105e-09																							ELF1	0.020503	0.416078	0.639	0.55	1
																					ANO3	1.58864e-13	0.52567	0.187	0.084	3.88532e-09																							SQLE	0.0207299	0.296534	0.213	0.124	1
																					STX8	1.6981e-13	0.411349	0.569	0.429	4.15304e-09																							ALG14	0.0207626	0.281996	0.246	0.153	1
																					DHRS3	1.78923e-13	0.354247	0.285	0.158	4.37591e-09																							UHRF2	0.0208618	0.261656	0.459	0.345	1
																					IFNGR1	1.87174e-13	0.394556	0.316	0.191	4.57772e-09																							GPBP1L1	0.0208644	0.306644	0.574	0.508	1
																					BLZF1	2.07094e-13	0.298949	0.314	0.179	5.06489e-09																							ARHGAP12	0.0208976	0.348667	0.639	0.545	1
																					DDX58	2.17903e-13	0.456207	0.389	0.246	5.32925e-09																							JMY	0.0209303	0.292703	0.443	0.323	1
																					TRAF3IP1	2.19771e-13	0.357036	0.384	0.241	5.37494e-09																							LRRC8A	0.0211148	0.363511	0.115	0.051	1
																					HNRNPC	2.24066e-13	0.401324	0.932	0.893	5.47998e-09																							PLEKHH1	0.0211242	0.552987	0.246	0.153	1
																					WAC	2.73139e-13	0.353079	0.883	0.827	6.68017e-09																							KCMF1	0.0212336	0.37709	0.492	0.426	1
																					AL050309.1	2.75191e-13	0.522853	0.616	0.488	6.73036e-09																							ATXN2	0.0213338	0.358008	0.918	0.838	1
																					PRRC2C	2.75999e-13	0.326315	0.881	0.838	6.7501e-09																							FAM168A	0.0216229	0.374885	0.754	0.671	1
																					DYNLT1	3.14873e-13	0.260865	0.307	0.172	7.70085e-09																							DDX46	0.0221951	0.371583	0.492	0.428	1
																					CDKN2B-AS1	3.84439e-13	0.272321	0.255	0.132	9.40222e-09																							SNX1	0.0223529	0.30848	0.475	0.378	1
																					MAP2K3	4.30023e-13	0.286065	0.273	0.149	1.05171e-08																							IGF1R	0.022555	0.278579	0.902	0.744	1
																					RAI1	4.43762e-13	0.354793	0.482	0.34	1.08531e-08																							PICALM	0.0226339	0.314357	0.934	0.815	1
																					BNIP2	4.47015e-13	0.268203	0.324	0.189	1.09326e-08																							EMC3	0.0227262	0.254363	0.246	0.155	1
																					TLE1	4.47774e-13	0.467216	0.44	0.298	1.09512e-08																							PLS3	0.0228443	0.332228	0.295	0.198	1
																					LEPR	4.56255e-13	0.343823	0.144	0.057	1.11586e-08																							ESF1	0.0232258	0.303177	0.377	0.273	1
																					SH3KBP1	4.57655e-13	0.313048	0.411	0.257	1.11929e-08																							ANKHD1	0.0232974	0.26457	0.82	0.764	1
																					ACTR3	4.58307e-13	0.478246	0.633	0.523	1.12088e-08																							ZMYM1	0.0233528	0.290316	0.246	0.156	1
																					STARD13	4.63862e-13	0.449213	0.533	0.389	1.13447e-08																							STAU2	0.0238935	0.404223	0.82	0.724	1
																					IFNAR2	5.70835e-13	0.304065	0.297	0.168	1.39609e-08																							SEMA3E	0.0239145	0.84419	0.082	0.217	1
																					LARP4B	5.70946e-13	0.416004	0.754	0.664	1.39636e-08																							HLTF	0.0240815	0.415775	0.492	0.424	1
																					ACER3	6.09814e-13	0.389989	0.397	0.252	1.49142e-08																							DMXL1	0.0244412	0.26072	0.754	0.684	1
																					ACER2	6.30026e-13	0.272676	0.141	0.056	1.54086e-08																							DPH6	0.0244697	0.475604	0.754	0.646	1
																					RGS12	6.32304e-13	0.33374	0.324	0.192	1.54643e-08																							SETX	0.0245093	0.353721	0.607	0.552	1
																					RALY	6.61375e-13	0.323227	0.443	0.296	1.61752e-08																							TJP2	0.0245429	0.290065	0.328	0.228	1
																					TRIP12	6.72101e-13	0.282305	0.847	0.786	1.64376e-08																							RALGAPA2	0.024954	0.626901	0.754	0.702	1
																					LRRC8B	6.77352e-13	0.272523	0.343	0.201	1.6566e-08																							CTTNBP2NL	0.0253643	0.321354	0.295	0.198	1
																					TOP1	6.85995e-13	0.38721	0.749	0.676	1.67774e-08																							UBE2D3	0.025467	0.3242	0.852	0.77	1
																					TMEM144	8.22223e-13	0.280298	0.248	0.129	2.01091e-08																							TOR1AIP1	0.0254958	0.342647	0.311	0.222	1
																					RPS6KA5	8.8067e-13	0.386231	0.338	0.202	2.15385e-08																							SENP6	0.0255616	0.355661	0.967	0.886	1
																					TENT5A	1.05703e-12	0.524604	0.499	0.36	2.58517e-08																							HCG17	0.0256749	0.403638	0.361	0.269	1
																					TIMP2	1.07736e-12	0.387838	0.331	0.2	2.63489e-08																							TBL1XR1	0.0263008	0.282635	0.852	0.755	1
																					WDR26	1.12831e-12	0.358443	0.547	0.423	2.75951e-08																							TDRD3	0.0263529	0.259264	0.607	0.503	1
																					YWHAE	1.48041e-12	0.32091	0.749	0.664	3.62065e-08																							SRBD1	0.0263632	0.324887	0.508	0.413	1
																					RAPH1	1.94165e-12	0.469397	0.457	0.325	4.7487e-08																							GTF2H1	0.0264255	0.273052	0.295	0.2	1
																					ERN1	2.17064e-12	0.364466	0.243	0.126	5.30874e-08																							POGZ	0.0265173	0.276542	0.852	0.723	1
																					COL12A1	2.17464e-12	0.378999	0.141	0.057	5.31851e-08																							TMEM200A	0.0266214	0.763851	0.328	0.233	1
																					SPINT2	2.29901e-12	0.504813	0.601	0.491	5.62268e-08																							FBXO11	0.026739	0.383998	0.82	0.756	1
																					2022-03-05	2.31716e-12	0.291021	0.387	0.247	5.66708e-08																							TET3	0.0269319	0.347446	0.311	0.218	1
																					TFG	2.8716e-12	0.33599	0.533	0.4	7.02307e-08																							GOLGA4	0.0269584	0.271903	0.934	0.887	1
																					GOLGA4	3.14312e-12	0.306357	0.934	0.884	7.68714e-08																							KIF21A	0.0271229	0.509521	0.689	0.682	1
																					KCNT2	3.56808e-12	0.724039	0.47	0.344	8.72645e-08																							RBM26	0.027451	0.257625	0.852	0.79	1
																					GALNT12	4.08892e-12	0.309016	0.253	0.138	1.00003e-07																							FGFR1OP	0.0274695	0.296451	0.426	0.313	1
																					DLEU2	4.25339e-12	0.523069	0.591	0.472	1.04025e-07																							SF3B1	0.0278696	0.314307	0.689	0.628	1
																					NUMB	4.77577e-12	0.323771	0.881	0.779	1.16801e-07																							NADK	0.0279147	0.251634	0.18	0.103	1
																					FBXO34	4.90675e-12	0.456723	0.577	0.443	1.20004e-07																							SLC20A2	0.0281312	0.359542	0.574	0.508	1
																					RAB1A	4.95402e-12	0.359589	0.749	0.685	1.2116e-07																							VPS13B	0.0282302	0.298344	0.984	0.925	1
																					LINC00894	5.23605e-12	0.329427	0.389	0.253	1.28058e-07																							BTAF1	0.0284258	0.302959	0.689	0.592	1
																					SEPTIN10	5.97609e-12	0.261912	0.277	0.155	1.46157e-07																							RABEP1	0.0289452	0.370825	0.639	0.577	1
																					ATXN7	6.56714e-12	0.497292	0.601	0.512	1.60613e-07																							DANT2	0.0291006	0.576174	0.885	0.82	1
																					NUP98	6.77832e-12	0.336501	0.584	0.476	1.65777e-07																							APPBP2	0.029108	0.290648	0.574	0.488	1
																					CCSER2	6.95802e-12	0.376688	0.625	0.517	1.70172e-07																							PIP5K1A	0.0291912	0.267488	0.59	0.514	1
																					SPINK5	7.41774e-12	0.443646	0.676	0.588	1.81416e-07																							PSMA3	0.0292288	0.290736	0.344	0.246	1
																					HOMER1	7.54462e-12	0.809892	0.487	0.341	1.84519e-07																							AP3S2	0.029241	0.406214	0.426	0.34	1
																					NCK2	7.76718e-12	0.452502	0.445	0.317	1.89962e-07																							LGR4	0.0294268	0.300274	0.508	0.394	1
																					LDLR	7.80788e-12	0.386922	0.234	0.123	1.90957e-07																							DIS3L2	0.0294948	0.339092	0.574	0.547	1
																					AP002495.1	8.13959e-12	0.253719	0.273	0.152	1.9907e-07																							PSPC1	0.0294968	0.263581	0.869	0.765	1
																					POLA1	8.45861e-12	0.30578	0.448	0.303	2.06872e-07																							OPTN	0.0295855	0.314517	0.377	0.294	1
																					TBC1D31	8.66516e-12	0.262112	0.192	0.094	2.11924e-07																							KIAA1958	0.0296153	0.460949	0.738	0.674	1
																					CST3	8.88246e-12	0.467993	0.584	0.475	2.17238e-07																							SPECC1L	0.0296201	0.319011	0.787	0.64	1
																					WDR45B	1.09368e-11	0.496262	0.47	0.34	2.6748e-07																							ARID1A	0.0297478	0.323459	0.721	0.634	1
																					RBM39	1.16149e-11	0.284505	0.946	0.888	2.84065e-07																							TASOR2	0.029963	0.341684	0.705	0.623	1
																					MAGT1	1.17662e-11	0.327368	0.365	0.234	2.87766e-07																							CDH2	0.0300085	1.0909	0.393	0.341	1
																					SUSD6	1.209e-11	0.50486	0.484	0.374	2.95685e-07																							PTCD3	0.0301724	0.296173	0.443	0.368	1
																					CDK2AP1	1.22443e-11	0.273263	0.27	0.152	2.99459e-07																							HNRNPC	0.0303699	0.251285	0.967	0.895	1
																					DDI2	1.22788e-11	0.322208	0.387	0.255	3.00303e-07																							SACS	0.0305443	0.291489	0.213	0.128	1
																					SKAP2	1.30096e-11	0.380676	0.401	0.273	3.18177e-07																							ZBTB40	0.0306176	0.307834	0.295	0.197	1
																					PPP4R3A	1.33955e-11	0.721587	0.669	0.576	3.27613e-07																							ZNF718	0.0306538	0.3673	0.525	0.465	1
																					EIF2AK4	1.50649e-11	0.321826	0.355	0.226	3.68443e-07																							PEAK1	0.0308928	0.575916	0.541	0.454	1
																					NASP	1.64752e-11	0.257984	0.328	0.197	4.02935e-07																							KIDINS220	0.0311163	0.30848	0.77	0.685	1
																					KCNQ1OT1	1.7614e-11	0.699518	0.523	0.404	4.30785e-07																							CSPP1	0.0322927	0.534281	0.426	0.352	1
																					CDK13	1.8868e-11	0.343774	0.8	0.729	4.61454e-07																							LINC00894	0.0323392	0.318087	0.361	0.26	1
																					PTMA	2.05202e-11	0.496321	0.691	0.618	5.01864e-07																							THRB	0.0324835	0.317044	0.443	0.332	1
																					DYRK1A	2.13835e-11	0.32586	0.908	0.882	5.22975e-07																							CSAD	0.0325023	0.352781	0.377	0.282	1
																					FBXW11	2.29253e-11	0.380911	0.723	0.659	5.60685e-07																							UBA6-AS1	0.0325346	0.535983	0.508	0.439	1
																					SPTLC2	2.35268e-11	0.30593	0.397	0.266	5.75395e-07																							LPGAT1	0.0326762	0.521753	0.508	0.473	1
																					TBC1D9	2.45878e-11	0.432216	0.494	0.388	6.01344e-07																							POLR2B	0.032707	0.444199	0.377	0.303	1
																					MICAL2	2.47935e-11	0.472193	0.392	0.264	6.06374e-07																							COG5	0.0327729	0.346278	0.738	0.678	1
																					RPS6KA3	2.5902e-11	0.26391	0.618	0.465	6.33486e-07																							SLF2	0.0330135	0.325287	0.475	0.399	1
																					UBE2E3	2.598e-11	0.466996	0.511	0.4	6.35394e-07																							SOS2	0.0333322	0.252213	0.672	0.595	1
																					TTLL5	2.83095e-11	0.325641	0.538	0.412	6.92365e-07																							ARF4	0.0336967	0.351782	0.459	0.385	1
																					KCTD20	2.85997e-11	0.398649	0.38	0.255	6.99464e-07																							LRPPRC	0.0337967	0.262749	0.59	0.559	1
																					CTSD	2.90177e-11	0.296718	0.343	0.22	7.09686e-07																							DCUN1D1	0.033932	0.256479	0.377	0.27	1
																					CFAP44	2.93575e-11	0.295836	0.355	0.224	7.17995e-07																							LINC01004	0.0339995	0.272108	0.41	0.319	1
																					KANSL1	3.12197e-11	0.281278	0.976	0.966	7.63541e-07																							RIN2	0.0348977	0.258812	0.754	0.65	1
																					ACTN1	3.14715e-11	0.432282	0.504	0.39	7.69697e-07																							SUCLG2	0.0349186	0.536146	0.541	0.499	1
																					IFIH1	3.19786e-11	0.257177	0.292	0.171	7.82101e-07																							USP3	0.0350207	0.407958	0.705	0.625	1
																					AP3B1	3.24469e-11	0.341651	0.686	0.594	7.93554e-07																							MDM4	0.0358229	0.307107	0.541	0.476	1
																					NUTM2B-AS1	3.25444e-11	0.33487	0.645	0.541	7.95937e-07																							AFG1L	0.0374324	0.353704	0.361	0.279	1
																					SORL1	3.35701e-11	0.352978	0.535	0.398	8.21024e-07																							RSRC2	0.0376575	0.302524	0.508	0.443	1
																					CSPP1	3.51257e-11	0.421836	0.477	0.345	8.5907e-07																							TAB2	0.0376623	0.268051	0.59	0.505	1
																					TSC22D2	3.55785e-11	0.583113	0.596	0.486	8.70142e-07																							ZNF846	0.0377445	0.391093	0.344	0.248	1
																					KDM5B	3.6379e-11	0.316477	0.613	0.501	8.89721e-07																							PHYKPL	0.037767	0.253762	0.393	0.296	1
																					EPHB2	3.7495e-11	0.317794	0.273	0.157	9.17016e-07																							PRRC2B	0.0381614	0.321075	0.656	0.633	1
																					MON2	3.81153e-11	0.276832	0.888	0.834	9.32185e-07																							ARHGAP32	0.0384275	0.460993	0.721	0.655	1
																					HNRNPM	3.96346e-11	0.295175	0.637	0.529	9.69343e-07																							ARHGEF28	0.0384685	0.841831	0.82	0.837	1
																					NFX1	4.26942e-11	0.350162	0.482	0.357	1.04417e-06																							PACRGL	0.0386124	0.290685	0.377	0.27	1
																					CCDC148	5.14421e-11	0.393215	0.292	0.175	1.25812e-06																							ACOX3	0.0391376	0.310287	0.18	0.107	1
																					SDCBP	5.15007e-11	0.309246	0.302	0.184	1.25955e-06																							PPFIA1	0.0395851	0.461056	0.492	0.449	1
																					ZFAND6	5.37914e-11	0.331445	0.779	0.707	1.31558e-06																							BMERB1	0.0402352	0.353446	0.459	0.389	1
																					ARF4	5.48169e-11	0.332489	0.513	0.377	1.34066e-06																							CNOT4	0.0415082	0.274809	0.738	0.655	1
																					PLEKHM1	5.56918e-11	0.271158	0.258	0.145	1.36205e-06																							HIBADH	0.0415527	0.356567	0.492	0.393	1
																					LAPTM4A	5.6035e-11	0.277868	0.35	0.226	1.37045e-06																							PUM3	0.042883	0.304984	0.443	0.341	1
																					FRMD3	5.89013e-11	0.371628	0.231	0.125	1.44055e-06																							LDB2	0.0434715	1.49416	0.279	0.206	1
																					PARP4	6.15093e-11	0.313381	0.487	0.351	1.50433e-06																							CERT1	0.0434781	0.362915	0.689	0.654	1
																					PAPSS1	6.15855e-11	0.450358	0.477	0.355	1.5062e-06																							ENTPD1-AS1	0.0437308	0.420604	0.279	0.192	1
																					PHIP	7.10036e-11	0.302312	0.881	0.832	1.73653e-06																							AGO2	0.0448036	0.323056	0.475	0.418	1
																					DOCK7	7.20334e-11	0.405026	0.669	0.596	1.76172e-06																							ABI2	0.0451805	0.279562	0.836	0.702	1
																					SOS1	7.27528e-11	0.32869	0.774	0.692	1.77931e-06																							PAFAH1B1	0.0452838	0.253431	0.902	0.809	1
																					CD2AP	7.98749e-11	0.357098	0.776	0.71	1.9535e-06																							MBD2	0.0455565	0.397437	0.426	0.358	1
																					ACADVL	8.03505e-11	0.263001	0.372	0.241	1.96513e-06																							DNM2	0.0457263	0.253368	0.41	0.331	1
																					SAMD4B	8.25829e-11	0.290461	0.436	0.303	2.01973e-06																							SOS1	0.0462927	0.289695	0.754	0.696	1
																					CEP70	8.31663e-11	0.321556	0.421	0.293	2.034e-06																							DENND1A	0.0463746	0.313115	0.787	0.686	1
																					TANK	8.50723e-11	0.417068	0.491	0.385	2.08061e-06																							STRN3	0.0467458	0.270344	0.902	0.837	1
																					TNRC18	9.85923e-11	0.450085	0.601	0.497	2.41127e-06																							NUBPL	0.0467579	0.265056	0.557	0.474	1
																					GSAP	1.01714e-10	0.348396	0.421	0.296	2.48761e-06																							CEP95	0.0471427	0.328454	0.344	0.278	1
																					LNX2	1.06344e-10	0.346691	0.404	0.28	2.60087e-06																							TAB3	0.0473227	0.495645	0.328	0.286	1
																					ATF7IP	1.06534e-10	0.363728	0.813	0.761	2.60549e-06																							ZNF438	0.0475922	0.360389	0.393	0.303	1
																					N4BP1	1.12768e-10	0.351595	0.496	0.367	2.75796e-06																							MPDZ	0.0481148	0.331582	0.541	0.466	1
																					PELI1	1.15897e-10	0.541349	0.433	0.316	2.83449e-06																							SCLT1	0.0483196	0.409674	0.672	0.582	1
																					ENOX1	1.18999e-10	0.606662	0.409	0.289	2.91036e-06																							WWP1	0.0483359	0.267	0.492	0.416	1
																					LINC00648	1.22137e-10	0.3635	0.387	0.264	2.98709e-06																							RNF4	0.0485359	0.30943	0.311	0.226	1
																					ZDHHC13	1.23023e-10	0.391661	0.399	0.285	3.00876e-06																							KAT6B	0.0487444	0.257262	0.836	0.742	1
																					DGLUCY	1.39293e-10	0.328984	0.46	0.33	3.40668e-06																							BRCA1	0.0489834	0.286666	0.131	0.069	1
																					KLF13	1.39469e-10	0.257592	0.238	0.134	3.411e-06																							AL731577.2	0.0492799	0.315688	0.41	0.322	1
																					EXOC1	1.40415e-10	0.314159	0.491	0.373	3.43413e-06																							SRSF7	0.0493597	0.311702	0.41	0.314	1
																					FER	1.54257e-10	0.378027	0.783	0.702	3.77267e-06																							IMMT	0.0500345	0.292646	0.41	0.313	1
																					CCDC173	1.56492e-10	0.290386	0.19	0.096	3.82732e-06																							TBC1D19	0.0506408	0.259508	0.689	0.632	1
																					SPAG1	1.5739e-10	0.252694	0.314	0.189	3.84928e-06																							SLC25A17	0.0507742	0.300276	0.295	0.219	1
																					AC005062.1	1.58952e-10	0.354493	0.294	0.175	3.8875e-06																							TMTC1	0.0515345	1.24627	0.328	0.243	1
																					ZNF431	1.73295e-10	0.346751	0.491	0.369	4.23827e-06																							CCAR1	0.0517417	0.388465	0.574	0.557	1
																					WWP1	1.81095e-10	0.337964	0.528	0.41	4.42903e-06																							ADAMTS3	0.0518089	0.311973	0.148	0.081	1
																					2022-03-06	1.84266e-10	0.306572	0.796	0.749	4.5066e-06																							TACC1	0.0524089	0.385401	0.443	0.385	1
																					CNOT6	1.93873e-10	0.325392	0.416	0.297	4.74154e-06																							BTBD7	0.0526085	0.279309	0.508	0.429	1
																					FARS2	1.97334e-10	0.34618	0.74	0.649	4.8262e-06																							BBS9	0.052689	0.512351	0.721	0.686	1
																					PITPNC1	2.07446e-10	0.402027	0.701	0.572	5.07352e-06																							ARFGEF2	0.0528101	0.436913	0.574	0.518	1
																					USP40	2.1055e-10	0.298662	0.509	0.379	5.14941e-06																							UBE2R2	0.0528139	0.541231	0.607	0.608	1
																					CUL3	2.10732e-10	0.333496	0.737	0.67	5.15386e-06																							PARVA	0.0533964	0.271939	0.459	0.38	1
																					HMBOX1	2.33672e-10	0.371777	0.679	0.598	5.71492e-06																							SIL1	0.0540003	0.332686	0.656	0.599	1
																					BBX	2.3794e-10	0.322593	0.849	0.776	5.81929e-06																							ETFA	0.0541945	0.310247	0.41	0.34	1
																					NR3C2	2.43271e-10	0.392319	0.776	0.676	5.94967e-06																							ZNF780B	0.0549578	0.299276	0.459	0.405	1
																					UBA6	2.50253e-10	0.298793	0.664	0.56	6.12043e-06																							FAM185A	0.0551677	0.27872	0.328	0.242	1
																					SIPA1L2	2.55325e-10	0.43181	0.401	0.272	6.24449e-06																							OPA1	0.0554489	0.270441	0.541	0.469	1
																					ACTB	2.79927e-10	0.481946	0.706	0.64	6.84618e-06																							ZNF608	0.0558352	0.410434	0.656	0.574	1
																					FOXO3	2.84404e-10	0.523359	0.645	0.546	6.95567e-06																							AL139260.1	0.0561049	0.336081	0.246	0.173	1
																					MTR	3.09683e-10	0.29765	0.472	0.341	7.57392e-06																							TMLHE	0.0575929	0.314845	0.41	0.339	1
																					NT5DC1	3.12697e-10	0.43494	0.518	0.409	7.64764e-06																							PARP4	0.0576792	0.291268	0.443	0.358	1
																					MED15	3.45706e-10	0.315191	0.462	0.332	8.45494e-06																							THADA	0.0589074	0.270973	0.557	0.525	1
																					PRKAG2	3.50148e-10	0.545516	0.543	0.431	8.56356e-06																							RNF10	0.0595237	0.283608	0.377	0.303	1
																					PDGFD	4.11783e-10	0.672403	0.255	0.147	1.0071e-05																							GON4L	0.0596342	0.31551	0.426	0.368	1
																					INTU	4.18214e-10	0.273222	0.487	0.355	1.02283e-05																							PDCD6IP	0.0596895	0.258306	0.623	0.57	1
																					MINDY2	4.27432e-10	0.375985	0.409	0.293	1.04537e-05																							NSMCE2	0.0599663	0.278398	0.787	0.711	1
																					IKBKB	4.59966e-10	0.272323	0.338	0.223	1.12494e-05																							LMF1	0.060672	0.263803	0.279	0.2	1
																					NSMCE2	4.63091e-10	0.356936	0.781	0.707	1.13258e-05																							ARL15	0.061203	1.35226	0.967	0.944	1
																					HBP1	4.64948e-10	0.251652	0.365	0.239	1.13712e-05																							TMEM41B	0.0617291	0.290205	0.459	0.399	1
																					RASA1	4.67771e-10	0.343245	0.764	0.717	1.14403e-05																							WDR26	0.0620175	0.294551	0.459	0.43	1
																					PDE1C	4.7406e-10	0.283003	0.197	0.1	1.15941e-05																							EPHA4	0.0622057	0.598912	0.131	0.072	1
																					RREB1	4.76245e-10	0.362582	0.805	0.746	1.16475e-05																							POLA1	0.0624483	0.38127	0.377	0.311	1
																					KDM6A	5.28709e-10	0.279964	0.81	0.738	1.29306e-05																							CHD2	0.0630823	0.260362	0.82	0.737	1
																					MDM2	5.47349e-10	0.593569	0.384	0.276	1.33865e-05																							PPP2R2D	0.0631688	0.265302	0.41	0.333	1
																					MNAT1	5.65432e-10	0.298526	0.786	0.709	1.38288e-05																							TENT4B	0.0638011	0.301806	0.443	0.347	1
																					SASH1	5.66634e-10	0.401654	0.596	0.478	1.38582e-05																							PNRC2	0.0643421	0.276229	0.23	0.16	1
																					STK40	5.71947e-10	0.25765	0.311	0.195	1.39881e-05																							SLC23A2	0.0650833	0.849607	0.426	0.38	1
																					ITGB1	5.84152e-10	0.359229	0.791	0.713	1.42866e-05																							PTS	0.0651973	0.295385	0.361	0.292	1
																					UBAP2	5.85201e-10	0.363588	0.591	0.48	1.43123e-05																							ANKRD17	0.0655067	0.284474	0.984	0.935	1
																					ECHDC1	5.9386e-10	0.344384	0.375	0.258	1.4524e-05																							ZC3H7B	0.0681434	0.274946	0.311	0.231	1
																					NMD3	6.08041e-10	0.360491	0.431	0.303	1.48709e-05																							SEC24A	0.0681754	0.352456	0.41	0.346	1
																					TPCN1	6.11859e-10	0.347521	0.562	0.449	1.49642e-05																							TBC1D32	0.0683352	0.559554	0.607	0.58	1
																					IRS1	6.56592e-10	0.256071	0.214	0.115	1.60583e-05																							CHCHD6	0.0683887	0.258261	0.262	0.187	1
																					PRORP	6.59378e-10	0.37741	0.404	0.293	1.61264e-05																							CTDSPL2	0.0684536	0.410283	0.475	0.435	1
																					UBA1	6.91302e-10	0.279874	0.333	0.222	1.69072e-05																							CYP20A1	0.0692857	0.458229	0.393	0.35	1
																					TMEM62	7.47056e-10	0.254515	0.299	0.185	1.82707e-05																							C3orf67	0.0703084	0.583481	0.41	0.36	1
																					GAK	7.5037e-10	0.375657	0.387	0.274	1.83518e-05																							ATAD1	0.0703247	0.287283	0.443	0.377	1
																					GREB1L	7.51399e-10	0.412216	0.268	0.162	1.8377e-05																							DOK6	0.0705692	0.746176	0.23	0.164	1
																					HDLBP	9.2121e-10	0.290097	0.676	0.583	2.253e-05																							UBE2Q2	0.070991	0.341001	0.328	0.258	1
																					ANO10	1.03184e-09	0.320226	0.509	0.375	2.52358e-05																							ARHGAP29	0.0710246	0.529891	0.131	0.073	1
																					DIXDC1	1.05061e-09	0.299746	0.304	0.193	2.56948e-05																							CRISPLD1	0.0710255	0.991691	0.213	0.143	1
																					KIAA1109	1.05144e-09	0.303812	0.762	0.717	2.5715e-05																							ZNF236	0.0717897	0.337327	0.41	0.323	1
																					WWP2	1.09188e-09	0.276854	0.491	0.367	2.67042e-05																							TAF1	0.0723662	0.300697	0.443	0.375	1
																					DAAM1	1.17733e-09	0.383474	0.723	0.646	2.8794e-05																							DOCK9	0.073215	0.467009	0.525	0.47	1
																					FAM214A	1.22215e-09	0.328982	0.881	0.831	2.98902e-05																							AC139887.2	0.0734668	0.328691	0.41	0.334	1
																					PPP2R5C	1.23031e-09	0.272658	0.655	0.549	3.00898e-05																							ATF7	0.0736399	0.264272	0.475	0.397	1
																					FAF1	1.28906e-09	0.27494	0.927	0.891	3.15266e-05																							TBCA	0.0737948	0.411302	0.557	0.549	1
																					EPS8L2	1.29067e-09	0.339052	0.448	0.337	3.15659e-05																							XRN1	0.0751105	0.306909	0.803	0.756	1
																					ABLIM1	1.37593e-09	0.470298	0.864	0.796	3.3651e-05																							GALNT1	0.0763596	0.32299	0.393	0.331	1
																					FGF13	1.38957e-09	0.721685	0.479	0.36	3.39847e-05																							NEDD4	0.0766152	0.309845	0.18	0.118	1
																					RAB5A	1.41447e-09	0.311202	0.501	0.377	3.45938e-05																							PRICKLE1	0.076878	0.883541	0.295	0.235	1
																					TBC1D22A	1.43103e-09	0.305913	0.696	0.611	3.49988e-05																							ABCE1	0.0774031	0.311648	0.295	0.222	1
																					STAT4	1.46908e-09	0.395834	0.251	0.147	3.59293e-05																							SHPRH	0.0779408	0.335834	0.639	0.59	1
																					GPATCH2	1.54065e-09	0.30606	0.696	0.607	3.76797e-05																							KATNBL1	0.0784026	0.324157	0.459	0.407	1
																					ACSL3	1.66764e-09	0.689136	0.55	0.489	4.07854e-05																							PRMT3	0.0788341	0.287864	0.328	0.25	1
																					DLEU1	1.75181e-09	0.329624	0.922	0.857	4.28441e-05																							ZNF708	0.0794538	0.351193	0.443	0.402	1
																					GNL3	1.94477e-09	0.4134	0.333	0.226	4.75632e-05																							BCL2L11	0.0803351	0.296653	0.131	0.075	1
																					VIM	1.95382e-09	0.301313	0.139	0.065	4.77845e-05																							VAPB	0.0811991	0.28145	0.377	0.321	1
																					FAM241A	1.97758e-09	0.262395	0.107	0.044	4.83656e-05																							SINHCAF	0.081715	0.387965	0.262	0.189	1
																					DNAJB6	2.16005e-09	0.328095	0.589	0.471	5.28282e-05																							ITGAV	0.0822129	0.429689	0.393	0.328	1
																					ZNF532	2.18899e-09	0.32181	0.423	0.307	5.35361e-05																							YEATS2	0.0824444	0.409611	0.459	0.408	1
																					PCMTD1	2.30869e-09	0.296986	0.691	0.605	5.64636e-05																							NAA15	0.0826704	0.290665	0.475	0.432	1
																					CNOT2	2.36165e-09	0.291986	0.769	0.702	5.77589e-05																							LYPLAL1	0.0831638	0.30848	0.508	0.462	1
																					ATG7	2.45859e-09	0.324948	0.659	0.556	6.01296e-05																							SEPTIN7	0.0834229	0.271404	0.689	0.656	1
																					STXBP6	2.52223e-09	0.392117	0.302	0.191	6.16863e-05																							PARN	0.0839078	0.345174	0.426	0.376	1
																					TTC27	2.59793e-09	0.275663	0.363	0.246	6.35376e-05																							COA1	0.0852515	0.257862	0.59	0.523	1
																					PTPN13	2.75293e-09	0.442338	0.506	0.408	6.73285e-05																							RERG	0.0856189	0.478353	0.164	0.104	1
																					DDX3X	2.80361e-09	0.349186	0.547	0.43	6.85679e-05																							CBWD2	0.0858147	0.279046	0.311	0.235	1
																					RC3H1	2.88044e-09	0.320058	0.752	0.678	7.04469e-05																							IPO7	0.0859239	0.334334	0.426	0.372	1
																					MOK	2.92751e-09	0.306696	0.394	0.277	7.1598e-05																							PLCB4	0.086001	0.3596	0.885	0.776	1
																					UNC5C	2.98773e-09	0.648903	0.496	0.394	7.3071e-05																							VGLL4	0.0868926	0.257518	0.492	0.413	1
																					BMPR2	3.12036e-09	0.333131	0.827	0.784	7.63148e-05																							ZHX2	0.0879694	0.346869	0.393	0.347	1
																					FNBP4	3.20164e-09	0.311988	0.62	0.537	7.83026e-05																							INTS9	0.0881141	0.279641	0.311	0.24	1
																					ABCA1	3.6213e-09	0.354473	0.409	0.291	8.85661e-05																							HSD17B4	0.0897858	0.359349	0.361	0.302	1
																					FOS	3.92806e-09	0.329706	0.818	0.725	9.60686e-05																							ZC4H2	0.0900846	0.39428	0.328	0.262	1
																					SREBF2	3.94187e-09	0.327449	0.423	0.312	9.64062e-05																							EPG5	0.0921521	0.338156	0.393	0.351	1
																					DLG5	4.5003e-09	0.427997	0.53	0.431	0.000110064																							LINC01278	0.0930321	0.292414	0.721	0.659	1
																					NDFIP2	4.64334e-09	0.456321	0.501	0.416	0.000113562																							SPG11	0.0930824	0.347217	0.639	0.56	1
																					SRSF4	4.9266e-09	0.263763	0.681	0.598	0.00012049																							PCMTD1	0.094235	0.350658	0.623	0.61	1
																					TAX1BP1	5.46102e-09	0.271438	0.735	0.668	0.00013356																							SHROOM3	0.0956962	0.262808	0.361	0.472	1
																					CPNE8	5.57708e-09	0.4587	0.474	0.368	0.000136399																							MLF1	0.0957748	0.36111	0.23	0.16	1
																					AC013652.1	5.97509e-09	0.533065	0.348	0.234	0.000146133																							SENP5	0.095783	0.352342	0.508	0.456	1
																					CD24	6.56967e-09	0.616233	0.496	0.409	0.000160674																							AKAP10	0.0968531	0.2762	0.475	0.442	1
																					FAAH2	6.70425e-09	0.365301	0.647	0.557	0.000163966																							GNG7	0.0973295	0.279986	0.213	0.144	1
																					DCLK1	6.76027e-09	0.564085	0.234	0.138	0.000165336																							DAP3	0.0976525	0.29631	0.377	0.313	1
																					2022-03-07	8.89195e-09	0.301109	0.72	0.677	0.000217471																							ARHGAP18	0.0993092	0.346286	0.525	0.456	1
																					CYSTM1	8.92832e-09	0.585769	0.647	0.605	0.00021836																							TRPC4AP	0.100013	0.310633	0.574	0.586	1
																					TANC2	9.42602e-09	0.424963	0.647	0.573	0.000230532																							ITGA1	0.100676	0.345432	0.377	0.307	1
																					SRBD1	1.00534e-08	0.343109	0.523	0.407	0.000245876																							PANK3	0.100856	0.331688	0.377	0.32	1
																					ZCCHC7	1.01343e-08	0.32855	0.898	0.847	0.000247855																							MYO1E	0.10093	0.426168	0.197	0.137	1
																					AC093916.1	1.02023e-08	0.253155	0.161	0.082	0.000249519																							HSPD1	0.100939	0.359597	0.574	0.541	1
																					ASXL1	1.02629e-08	0.292017	0.618	0.509	0.000251																							AC104035.1	0.101083	0.443152	0.131	0.08	1
																					ARID2	1.03203e-08	0.315513	0.813	0.761	0.000252404																							NR2F1-AS1	0.101161	0.277938	0.164	0.106	1
																					NXN	1.11919e-08	0.394223	0.436	0.323	0.00027372																							UBR2	0.101551	0.285472	0.705	0.698	1
																					SLC25A36	1.12318e-08	0.304679	0.511	0.406	0.000274696																							SOCS7	0.105651	0.294902	0.23	0.167	1
																					PREP	1.19206e-08	0.256146	0.297	0.193	0.000291543																							HNRNPA3	0.106222	0.280647	0.623	0.577	1
																					PDE8A	1.19583e-08	0.315316	0.696	0.628	0.000292465																							DDX10	0.107262	0.269229	0.525	0.458	1
																					SAMD12	1.19976e-08	0.332634	0.903	0.837	0.000293425																							ANAPC10	0.107724	0.3764	0.41	0.359	1
																					RPRD1B	1.3985e-08	0.259184	0.404	0.293	0.000342031																							AC011447.3	0.108343	0.259895	0.148	0.093	1
																					GALNT18	1.4457e-08	0.256531	0.209	0.118	0.000353576																							UBE3A	0.109209	0.25058	0.836	0.756	1
																					WDPCP	1.65721e-08	0.388922	0.586	0.502	0.000405305																							NDUFS4	0.109261	0.360711	0.525	0.511	1
																					PIAS1	1.81765e-08	0.256222	0.895	0.864	0.000444542																							NCAM1	0.109692	0.399093	0.77	0.852	1
																					CCDC186	1.97976e-08	0.302494	0.518	0.412	0.00048419																							RNF24	0.110533	0.273163	0.18	0.119	1
																					MICAL3	2.15433e-08	0.387987	0.484	0.39	0.000526886																							UBE2E3	0.112428	0.255161	0.475	0.406	1
																					USP15	2.16106e-08	0.269512	0.771	0.695	0.00052853																							LDLRAD3	0.112569	0.309198	0.295	0.224	1
																					PPP4R1	2.21773e-08	0.361911	0.642	0.558	0.00054239																							MPPED2	0.112871	0.409013	0.246	0.183	1
																					CALM2	2.45098e-08	0.466299	0.584	0.517	0.000599435																							NCOA1	0.113985	0.289335	0.918	0.89	1
																					CHODL	2.52374e-08	0.54316	0.139	0.069	0.000617231																							CUL1	0.114438	0.251675	0.475	0.42	1
																					MLF1	2.56697e-08	0.329126	0.251	0.155	0.000627805																							FAF2	0.116736	0.320281	0.377	0.322	1
																					DERA	2.5894e-08	0.298673	0.431	0.325	0.000633289																							SPATS2L	0.117089	0.27849	0.459	0.353	1
																					PDS5A	2.603e-08	0.266954	0.766	0.719	0.000636615																							FSIP2	0.117241	0.376404	0.672	0.649	1
																					NR4A3	2.63664e-08	0.561176	0.363	0.251	0.000644844																							SHLD2	0.117829	0.254906	0.59	0.527	1
																					GPBP1L1	2.63703e-08	0.339406	0.582	0.504	0.000644938																							ARRB1	0.118547	0.37106	0.262	0.204	1
																					SMIM14	2.73469e-08	0.285418	0.423	0.31	0.000668824																							TNS3	0.120052	0.694009	0.836	0.836	1
																					ARID4B	2.81891e-08	0.261127	0.876	0.854	0.000689422																							KDM5B	0.121064	0.319064	0.525	0.507	1
																					CHPT1	3.15395e-08	0.329639	0.331	0.229	0.000771361																							DCAF10	0.121809	0.261526	0.623	0.572	1
																					PPP2CB	3.19687e-08	0.300434	0.426	0.315	0.000781858																							ZSWIM5	0.121952	0.587828	0.656	0.63	1
																					TMEM87B	3.21269e-08	0.261978	0.477	0.37	0.000785727																							DHX30	0.12351	0.276438	0.328	0.268	1
																					TET2	3.58159e-08	0.301014	0.708	0.654	0.00087595																							USO1	0.123626	0.29144	0.607	0.572	1
																					ZMYM4	3.71156e-08	0.283935	0.818	0.781	0.000907737																							AC013652.1	0.123787	0.625997	0.311	0.24	1
																					CALR	3.76485e-08	0.296913	0.45	0.345	0.000920769																							ENOX1	0.123809	0.725729	0.361	0.296	1
																					OGA	3.79655e-08	0.261827	0.689	0.627	0.000928522																							CGNL1	0.127667	0.351245	0.279	0.219	1
																					OPTN	3.98647e-08	0.262597	0.392	0.289	0.00097497																							EIF2AK3	0.128064	0.311803	0.328	0.262	1
																					WDR70	3.99286e-08	0.306202	0.715	0.665	0.000976535																							TUG1	0.128608	0.269032	0.361	0.309	1
																					CNNM1	4.06426e-08	0.274848	0.224	0.134	0.000993995																							NASP	0.129524	0.364915	0.262	0.204	1
																					PCCA	4.12603e-08	0.304183	0.856	0.774	0.0010091																							RAD23B	0.130208	0.295876	0.525	0.493	1
																					PTEN	4.14364e-08	0.264111	0.869	0.823	0.00101341																							GNL3	0.131117	0.305414	0.311	0.232	1
																					ANKIB1	4.2901e-08	0.284646	0.71	0.646	0.00104923																							PRKAA1	0.131129	0.255054	0.393	0.34	1
																					MORF4L1	4.29014e-08	0.349729	0.652	0.571	0.00104924																							MFSD14C	0.131281	0.257526	0.59	0.56	1
																					SECISBP2L	4.75043e-08	0.282934	0.467	0.365	0.00116181																							DISC1	0.134359	0.308837	0.148	0.094	1
																					PPCDC	5.08777e-08	0.631074	0.187	0.106	0.00124432																							PCBP2	0.135914	0.320216	0.492	0.465	1
																					SLC12A7	5.12394e-08	0.270792	0.282	0.185	0.00125316																							RPTOR	0.137531	0.322766	0.541	0.542	1
																					AGMO	5.64648e-08	0.337272	0.175	0.097	0.00138096																							OLA1	0.137858	0.270694	0.689	0.675	1
																					UBE2D3	5.84716e-08	0.275126	0.788	0.769	0.00143004																							NUFIP2	0.140097	0.26673	0.492	0.436	1
																					MAPK8	6.33852e-08	0.348964	0.735	0.689	0.00155021																							MGMT	0.140258	0.346763	0.262	0.202	1
																					CEP95	6.41488e-08	0.262441	0.377	0.273	0.00156889																							BOC	0.141646	0.63133	0.246	0.196	1
																					NAP1L4	6.4586e-08	0.301773	0.572	0.473	0.00157958																							CASC4	0.142152	0.353315	0.754	0.694	1
																					SMCHD1	6.90557e-08	0.262684	0.713	0.669	0.0016889																							ZNF107	0.144092	0.25452	0.246	0.193	1
																					KDM6B	7.08272e-08	0.275119	0.277	0.18	0.00173222																							ZNF814	0.144659	0.260755	0.328	0.269	1
																					GAREM1	7.19006e-08	0.474558	0.655	0.554	0.00175847																							RBM25	0.144723	0.252973	0.689	0.65	1
																					EPB41	7.24064e-08	0.323751	0.533	0.439	0.00177084																							TTC8	0.145516	0.403638	0.639	0.647	1
																					CRPPA	7.29894e-08	0.415901	0.382	0.284	0.0017851																							NSRP1	0.145943	0.339721	0.541	0.513	1
																					REPS1	7.35162e-08	0.300963	0.591	0.509	0.00179798																							ENOSF1	0.147276	0.288028	0.393	0.343	1
																					CFDP1	7.44211e-08	0.260329	0.637	0.553	0.00182012																							KIAA1671	0.149498	0.256287	0.361	0.303	1
																					TMED3	7.78247e-08	0.265883	0.277	0.181	0.00190336																							TBCD	0.150276	0.335447	0.328	0.292	1
																					ATXN10	8.66159e-08	0.300791	0.769	0.733	0.00211836																							LNX2	0.151058	0.549401	0.328	0.287	1
																					SPIRE1	8.91164e-08	0.441956	0.601	0.541	0.00217952																							STAMBPL1	0.153644	0.294493	0.262	0.205	1
																					CLEC16A	8.94703e-08	0.278527	0.426	0.325	0.00218817																							TCAIM	0.153668	0.297116	0.361	0.316	1
																					SERPINA1	9.20377e-08	0.977915	0.582	0.502	0.00225097																							CDK8	0.154705	0.317438	0.738	0.709	1
																					HSP90B1	9.50778e-08	0.403309	0.689	0.609	0.00232532																							TOM1L2	0.157422	0.33216	0.475	0.444	1
																					FAM189A1	1.15485e-07	0.26643	0.353	0.234	0.00282441																							TRMT11	0.16044	0.510392	0.574	0.549	1
																					MYL6	1.17091e-07	0.388426	0.698	0.647	0.00286371																							PRKDC	0.161928	0.335853	0.541	0.55	1
																					CDR2	1.21838e-07	0.295004	0.431	0.328	0.00297978																							GREM2	0.169969	0.764116	0.18	0.132	1
																					DNAH7	1.26059e-07	0.344209	0.426	0.314	0.00308301																							WDR44	0.171184	0.26467	0.41	0.368	1
																					WASHC4	1.27737e-07	0.286306	0.552	0.477	0.00312407																							NRP1	0.172232	0.704395	0.393	0.362	1
																					NPIPB5	1.28285e-07	0.269128	0.365	0.266	0.00313747																							MAF	0.173604	0.306685	0.23	0.175	1
																					UBR5	1.34782e-07	0.329427	0.932	0.891	0.00329636																							RSU1	0.175022	0.269817	0.246	0.193	1
																					HERC4	1.39742e-07	0.295827	0.803	0.766	0.00341768																							GMDS-DT	0.178094	0.264245	0.738	0.662	1
																					SCLT1	1.51107e-07	0.551491	0.647	0.579	0.00369561																							CCND2	0.17895	0.551022	0.426	0.391	1
																					AC027288.3	1.56891e-07	0.324745	0.212	0.129	0.00383707																							PLCXD3	0.181207	0.44755	0.459	0.405	1
																					CD46	1.57548e-07	0.264279	0.781	0.718	0.00385314																							IQGAP2	0.183284	0.481631	0.148	0.103	1
																					P4HA1	1.71317e-07	0.27572	0.307	0.211	0.0041899																							EBF1	0.184493	1.96741	0.328	0.332	1
																					TMBIM6	1.75027e-07	0.292529	0.555	0.454	0.00428064																							LRIG2	0.187926	0.284723	0.361	0.316	1
																					CARMIL1	1.82712e-07	0.264594	0.779	0.708	0.0044686																							RNPC3	0.18815	0.278238	0.41	0.368	1
																					PHF20	1.87997e-07	0.272064	0.411	0.312	0.00459784																							TPST1	0.188919	0.276148	0.721	0.678	1
																					LMTK2	1.93893e-07	0.339732	0.484	0.386	0.00474204																							HIF3A	0.189852	0.254075	0.115	0.075	1
																					ADAM17	2.09477e-07	0.284237	0.462	0.362	0.00512318																							PHF20	0.190209	0.262743	0.361	0.317	1
																					GCC2	2.13603e-07	0.267755	0.613	0.537	0.0052241																							ARMCX4	0.191457	0.328084	0.459	0.439	1
																					ARFIP1	2.33846e-07	0.28789	0.589	0.512	0.00571918																							EIF4ENIF1	0.195286	0.268914	0.213	0.166	1
																					DAP	2.6242e-07	0.304567	0.389	0.293	0.00641802																							PDZD2	0.200675	0.314701	0.689	0.516	1
																					TIAM1	2.72575e-07	0.378446	0.345	0.247	0.00666637																							DAG1	0.203115	0.428831	0.279	0.236	1
																					RPS19	2.78423e-07	0.424052	0.606	0.543	0.00680938																							CDR2	0.206834	0.417777	0.361	0.334	1
																					CYTH1	2.90574e-07	0.251221	0.523	0.409	0.00710656																							ATP1A1	0.211037	0.484802	0.475	0.456	1
																					FBXL2	2.94039e-07	0.349091	0.55	0.462	0.0071913																							SBF2	0.212177	0.283137	0.967	0.94	1
																					CAPZB	3.14195e-07	0.267235	0.674	0.571	0.00768428																							ATP2B4	0.212396	0.256423	0.41	0.351	1
																					CDC42BPA	3.17172e-07	0.278731	0.939	0.95	0.00775707																							RPRD1A	0.212632	0.310756	0.459	0.469	1
																					PMM2	3.21212e-07	0.252387	0.389	0.29	0.00785588																							IMMP2L	0.213242	0.256815	0.902	0.854	1
																					CDC42	3.23326e-07	0.265301	0.487	0.4	0.00790758																							GALNT2	0.21568	0.343679	0.426	0.373	1
																					ATAD2B	3.4311e-07	0.27861	0.715	0.658	0.00839145																							BLCAP	0.219998	0.257219	0.18	0.141	1
																					KIF27	3.45943e-07	0.250438	0.28	0.19	0.00846072																							SEPTIN11	0.223183	0.291894	0.377	0.35	1
																					SLC20A2	3.52197e-07	0.455695	0.577	0.504	0.00861367																							CD99	0.225084	0.720171	0.541	0.604	1
																					KMT2E	4.10731e-07	0.253114	0.849	0.818	0.0100453																							SNHG5	0.225153	0.433744	0.311	0.288	1
																					NKTR	4.14007e-07	0.254776	0.852	0.817	0.0101254																							CYP51A1	0.225683	0.521689	0.344	0.305	1
																					GRIN2A	4.2243e-07	0.298176	0.182	0.103	0.0103314																							USP6NL	0.228884	0.325341	0.459	0.434	1
																					COPA	4.49953e-07	0.256258	0.564	0.477	0.0110045																							ERCC6L2	0.22913	0.375566	0.525	0.528	1
																					SIM1	4.60823e-07	0.319274	0.635	0.569	0.0112703																							RHOA	0.229488	0.560994	0.426	0.392	1
																					PRICKLE1	4.6993e-07	0.574907	0.319	0.231	0.0114931																							KCTD8	0.238854	0.912743	0.393	0.378	1
																					SMAD4	5.01694e-07	0.251773	0.528	0.442	0.0122699																							WASF2	0.242761	0.290362	0.475	0.459	1
																					SEMA5A	6.03639e-07	0.332005	0.462	0.349	0.0147632																							SARNP	0.252443	0.299809	0.41	0.392	1
																					ECHDC2	6.037e-07	0.278196	0.599	0.519	0.0147647																							P4HA1	0.252979	0.297248	0.262	0.216	1
																					LINC01184	6.10722e-07	0.297981	0.418	0.321	0.0149364																							DENND6A	0.255366	0.312623	0.377	0.348	1
																					PPL	6.51062e-07	0.327528	0.484	0.403	0.015923																							GSR	0.255963	0.364192	0.311	0.275	1
																					SH3D19	6.52548e-07	0.30997	0.664	0.589	0.0159594																							HDX	0.256291	0.307404	0.213	0.289	1
																					CTPS2	6.93217e-07	0.255776	0.423	0.332	0.016954																							KAT2B	0.258615	0.315858	0.492	0.493	1
																					HIBCH	7.11953e-07	0.27526	0.579	0.495	0.0174122																							CCDC88A	0.260422	0.263056	0.541	0.528	1
																					ANKRD13A	7.17502e-07	0.25362	0.311	0.222	0.0175479																							SERGEF	0.260669	0.313387	0.656	0.628	1
																					PTPRQ	8.02463e-07	0.373479	0.117	0.059	0.0196258																							TMEM117	0.260844	0.307504	0.77	0.692	1
																					CTNND2	8.68766e-07	0.414926	0.827	0.763	0.0212474																							XPO6	0.263877	0.310044	0.344	0.316	1
																					ABHD17B	9.15317e-07	0.368712	0.226	0.147	0.0223859																							ROCK2	0.265149	0.257469	0.541	0.538	1
																					SERF2	9.75982e-07	0.295977	0.64	0.573	0.0238696																							AL358232.2	0.265355	0.289573	0.262	0.231	1
																					TACC1	1.01581e-06	0.400088	0.46	0.381	0.0248437																							AKAP8L	0.267418	0.31598	0.393	0.388	1
																					MCC	1.19951e-06	0.523056	0.713	0.692	0.0293365																							NPRL3	0.268302	0.269625	0.344	0.314	1
																					ZDHHC21	1.39016e-06	0.259771	0.71	0.649	0.0339991																							ACOT11	0.272226	0.393834	0.361	0.356	1
																					PSPC1	1.463e-06	0.260025	0.793	0.764	0.0357805																							JAKMIP2	0.27353	0.408459	0.721	0.698	1
																					EGR1	1.49579e-06	0.351068	0.676	0.604	0.0365826																							RAB12	0.28236	0.280881	0.311	0.286	1
																					TESC	1.50992e-06	0.87203	0.187	0.12	0.036928																							PPM1K	0.285221	0.549206	0.393	0.398	1
																					H3F3A	1.52086e-06	0.474558	0.667	0.621	0.0371956																							TTN	0.286335	0.603942	0.279	0.242	1
																					UBL3	1.55049e-06	0.53384	0.693	0.667	0.0379203																							DTWD2	0.286583	0.313121	0.279	0.25	1
																					AC022031.2	1.5966e-06	0.267346	0.324	0.232	0.039048																							WASL	0.288341	0.263755	0.541	0.556	1
																					CA5B	1.87498e-06	0.262408	0.319	0.228	0.0458563																							GANC	0.288619	0.253043	0.164	0.129	1
																					CHD1	1.88909e-06	0.272292	0.618	0.548	0.0462015																							SERPINE2	0.290571	0.713205	0.246	0.326	1
																					RNGTT	1.97914e-06	0.258554	0.681	0.619	0.0484039																							ATM	0.290813	0.254018	0.59	0.6	1
																					CEP192	2.05203e-06	0.270108	0.513	0.422	0.0501865																							SMAD4	0.2909	0.292383	0.459	0.447	1
																					TBC1D8	2.15948e-06	0.37444	0.633	0.573	0.0528143																							UNC5C	0.299587	0.646131	0.41	0.399	1
																					CLIP4	2.19773e-06	0.573075	0.538	0.487	0.05375																							FOXO3	0.301296	0.363761	0.525	0.552	1
																					ASCC3	2.28584e-06	0.297663	0.83	0.797	0.0559047																							TPT1-AS1	0.304433	0.325569	0.459	0.43	1
																					SLC9A3R1	2.48014e-06	0.27918	0.35	0.271	0.0606567																							CLSTN2	0.307125	0.41497	0.131	0.195	1
																					DYNC1LI2	2.60115e-06	0.257174	0.518	0.446	0.0636164																							GOLGA8B	0.307503	0.366548	0.361	0.358	1
																					KSR1	2.60826e-06	0.530204	0.474	0.413	0.0637903																							MYRIP	0.31883	0.346395	0.131	0.099	1
																					COX6A1	2.70053e-06	0.267942	0.338	0.253	0.0660468																							PLPP1	0.319034	0.292703	0.344	0.32	1
																					MYO10	2.87383e-06	0.277303	0.856	0.759	0.0702853																							LHFPL6	0.321205	0.855959	0.475	0.46	1
																					TAB2	3.16383e-06	0.284589	0.574	0.502	0.0773778																							TSPAN5	0.322527	0.287475	0.213	0.179	1
																					PPP2CA	3.54458e-06	0.270407	0.53	0.459	0.0866897																							KCNMA1	0.324264	0.859995	0.82	0.923	1
																					PPP2R5E	3.656e-06	0.264328	0.63	0.57	0.0894147																							AC098829.1	0.324887	1.07801	0.311	0.31	1
																					TTC19	4.70669e-06	0.320922	0.579	0.513	0.115111																							EPHB2	0.325558	0.388318	0.197	0.163	1
																					BCKDHB	4.81259e-06	0.290011	0.484	0.408	0.117702																							EDA	0.325794	0.315819	0.18	0.264	1
																					NFIC	5.3935e-06	0.253712	0.45	0.368	0.131909																							IQSEC1	0.326864	0.275129	0.393	0.392	1
																					UMAD1	8.49681e-06	0.258649	0.594	0.52	0.207807																							GCFC2	0.338946	0.284581	0.361	0.345	1
																					H3F3B	9.16616e-06	0.357099	0.667	0.615	0.224177																							TGFBR1	0.339574	0.282026	0.23	0.195	1
																					TM9SF3	1.02813e-05	0.325294	0.718	0.719	0.251449																							BCKDHB	0.34254	0.449862	0.393	0.412	1
																					SMC6	1.02855e-05	0.254293	0.397	0.31	0.251553																							PTPN12	0.343975	0.362941	0.459	0.442	1
																					ZNF277	1.03647e-05	0.254831	0.406	0.327	0.25349																							PHLPP1	0.344863	0.37884	0.443	0.434	1
																					NEO1	1.27603e-05	0.271073	0.572	0.511	0.312078																							ZYG11B	0.346832	0.305948	0.328	0.317	1
																					PTBP3	1.29866e-05	0.321697	0.669	0.62	0.317613																							SLC40A1	0.350978	0.256348	0.164	0.136	1
																					ZKSCAN1	1.30477e-05	0.273489	0.805	0.78	0.319107																							CFLAR	0.352606	0.260995	0.344	0.329	1
																					THADA	1.52723e-05	0.284976	0.574	0.522	0.373515																							NUP214	0.357101	0.294546	0.361	0.363	1
																					OSBPL8	1.62091e-05	0.250011	0.484	0.41	0.396425																							RBBP7	0.358662	0.266069	0.23	0.207	1
																					CCDC144NL-AS1	1.80429e-05	0.379455	0.521	0.466	0.441276																							SAMD3	0.36419	0.838709	0.443	0.441	1
																					PLK2	1.9646e-05	0.315194	0.336	0.256	0.480482																							TNPO3	0.364336	0.280063	0.41	0.413	1
																					ANXA5	1.97418e-05	0.263459	0.365	0.291	0.482825																							CBL	0.365021	0.25227	0.262	0.236	1
																					BBS9	2.07486e-05	0.308444	0.713	0.685	0.507448																							ELOVL5	0.368775	0.615142	0.475	0.47	1
																					TMEM30A	2.12005e-05	0.279277	0.389	0.319	0.518502																							VRK2	0.372055	0.282443	0.361	0.356	1
																					SPEN	2.64056e-05	0.253114	0.569	0.512	0.645801																							TMEM45A	0.37229	0.26113	0.18	0.149	1
																					ANKRD37	2.85492e-05	0.364614	0.131	0.077	0.698228																							IFRD1	0.372983	0.294585	0.393	0.36	1
																					JAKMIP2	3.66201e-05	0.962647	0.645	0.702	0.895618																							CRIM1	0.374731	0.36703	0.295	0.261	1
																					ST3GAL1	4.19414e-05	0.268281	0.221	0.152	1																							ATG7	0.376209	0.258112	0.557	0.562	1
																					TDRP	4.33219e-05	0.334608	0.37	0.293	1																							IARS	0.38288	0.326091	0.393	0.377	1
																					ABCC1	4.43111e-05	0.280011	0.411	0.339	1																							PPP1R10	0.386044	0.262926	0.443	0.451	1
																					SLC7A5	5.02e-05	0.309342	0.17	0.111	1																							HMGCR	0.392341	0.575771	0.23	0.209	1
																					PUDP	5.24142e-05	0.259449	0.353	0.275	1																							PLA2G12A	0.394536	0.413138	0.311	0.311	1
																					STT3B	5.57625e-05	0.306841	0.691	0.667	1																							RAPGEF6	0.396433	0.277154	0.508	0.506	1
																					LINC02253	5.61832e-05	0.291968	0.418	0.346	1																							DNM3	0.398117	0.310528	0.148	0.121	1
																					DNAJC13	6.52994e-05	0.251481	0.533	0.485	1																							MAGED2	0.399114	0.254917	0.295	0.277	1
																					TCF4	7.85891e-05	0.286038	0.431	0.354	1																							ZNF197	0.405039	0.287948	0.23	0.207	1
																					PIP5K1A	8.15874e-05	0.259786	0.567	0.511	1																							UBE2B	0.411733	0.27918	0.492	0.491	1
																					SLC30A7	0.000108117	0.260693	0.428	0.368	1																							PBX3	0.41535	0.359784	0.82	0.791	1
																					STAT1	0.000123172	0.276355	0.487	0.418	1																							SPIRE1	0.418018	0.276662	0.541	0.544	1
																					MPDZ	0.000128052	0.293663	0.511	0.464	1																							TPK1	0.418521	0.439088	0.295	0.273	1
																					RPL37	0.000143853	0.267664	0.696	0.671	1																							CHD1	0.422491	0.281818	0.541	0.552	1
																					AC079142.1	0.000173485	0.31317	0.311	0.247	1																							MAMDC2	0.424199	1.73137	0.098	0.139	1
																					RAB31	0.000176367	0.28448	0.105	0.061	1																							IKZF2	0.437432	0.404841	0.213	0.185	1
																					PPIA	0.000185027	0.25326	0.409	0.344	1																							IDI1	0.439746	0.33891	0.148	0.202	1
																					EPSTI1	0.000289677	0.326662	0.414	0.349	1																							ACTN4	0.444451	0.355762	0.393	0.403	1
																					SLCO3A1	0.00029354	0.695667	0.606	0.616	1																							RAPGEF1	0.444835	0.573972	0.459	0.468	1
																					KLHL5	0.000364296	0.278595	0.421	0.356	1																							AC009271.1	0.446304	0.285158	0.361	0.347	1
																					SLC4A7	0.000387066	0.362301	0.445	0.378	1																							PPP2R2A	0.448515	0.259855	0.623	0.637	1
																					NCOR2	0.000389927	0.28134	0.509	0.459	1																							DLC1	0.450914	0.594784	0.475	0.545	1
																					THSD7A	0.000467676	0.291705	0.178	0.123	1																							IQGAP1	0.452777	0.339851	0.41	0.44	1
																					CLINT1	0.000527945	0.262566	0.596	0.589	1																							SLCO3A1	0.45894	0.282446	0.557	0.616	1
																					ANXA4	0.000531736	0.294757	0.484	0.432	1																							ZC3HAV1	0.460726	0.2763	0.41	0.395	1
																					MTRNR2L6	0.000546906	0.589143	0.771	0.73	1																							CYP7B1	0.465753	0.484524	0.164	0.139	1
																					SOD2	0.000558774	0.314017	0.331	0.277	1																							NBEAL1	0.497289	0.288811	0.738	0.718	1
																					NUTM2A-AS1	0.000591114	0.250057	0.501	0.47	1																							EML5	0.510916	1.37338	0.656	0.696	1
																					SHOC2	0.000771748	0.2853	0.574	0.529	1																							SORBS2	0.511837	0.404043	0.885	0.928	1
																					BASP1	0.000789449	0.585282	0.214	0.161	1																							EPHA3	0.512183	0.647998	0.18	0.165	1
																					ANKRD28	0.00110995	0.257961	0.659	0.63	1																							LINC00504	0.527374	0.290348	0.131	0.108	1
																					ADAMTSL1	0.00121691	0.754367	0.307	0.442	1																							MYO10	0.535065	0.391022	0.836	0.764	1
																					SERPINB1	0.00125189	0.53832	0.243	0.195	1																							RALGPS2	0.539577	0.475172	0.443	0.478	1
																					ABHD2	0.00128572	0.315968	0.596	0.566	1																							DCDC1	0.576023	0.99884	0.115	0.1	1
																					PLEKHA1	0.00138486	0.255243	0.509	0.472	1																							ZNF407	0.587121	0.264746	0.803	0.746	1
																					ZMAT3	0.00157427	0.312174	0.212	0.165	1																							LINC00476	0.58875	0.310055	0.328	0.331	1
																					DIAPH2	0.00184136	0.255698	0.723	0.709	1																							RASA2	0.598812	0.27961	0.525	0.531	1
																					ITPR2	0.001994	0.522906	0.509	0.441	1																							ADD3	0.599121	0.435534	0.607	0.606	1
																					MARCKS	0.0022235	0.277286	0.513	0.493	1																							HSPE1	0.603689	0.383232	0.361	0.379	1
																					MIR222HG	0.00279666	0.273232	0.29	0.236	1																							APBB2	0.609642	0.258905	0.82	0.756	1
																					SRSF7	0.00292088	0.323381	0.363	0.312	1																							MIR924HG	0.622814	0.29936	0.164	0.147	1
																					PHLPP1	0.00296838	0.265521	0.484	0.431	1																							ZNF675	0.635687	0.288837	0.18	0.219	1
																					CDH4	0.00297361	0.356435	0.331	0.282	1																							CNOT6L	0.645374	0.303936	0.492	0.508	1
																					ELL2	0.00398469	0.408639	0.822	0.927	1																							MXRA7	0.647375	0.276553	0.164	0.147	1
																					DLGAP4	0.00424194	0.292273	0.421	0.381	1																							PDZRN4	0.65179	1.09969	0.279	0.383	1
																					SIK2	0.00457786	0.259232	0.83	0.81	1																							KCNK3	0.656905	0.335057	0.197	0.191	1
																					FGGY	0.00623691	0.254366	0.484	0.455	1																							PRKCH	0.66015	0.266108	0.197	0.24	1
																					TENT5C	0.0091528	0.252722	0.263	0.214	1																							SIPA1L2	0.693048	0.664043	0.246	0.28	1
																					MTRNR2L10	0.0124697	0.524774	0.528	0.497	1																							RSRP1	0.694661	0.398593	0.492	0.504	1
																					RIMKLB	0.0171745	0.25855	0.311	0.27	1																							PDGFD	0.711196	0.657215	0.164	0.153	1
																					TP53INP1	0.0175527	0.30181	0.328	0.29	1																							ARHGAP6	0.715605	0.285869	0.164	0.161	1
																					2022-03-03	0.0260688	0.343722	0.195	0.161	1																							NOS1AP	0.727642	0.366378	0.295	0.313	1
																					IL1RAPL2	0.030224	0.568135	0.307	0.289	1																							PLOD2	0.752451	0.27417	0.279	0.33	1
																					B4GALNT3	0.0361713	0.356812	0.236	0.206	1																							ZEB1	0.755702	0.557775	0.787	0.798	1
																					ODC1	0.0366973	0.327988	0.231	0.2	1																							ADAMTSL1	0.757642	1.41678	0.328	0.435	1
																					POLR2A	0.0390465	0.267817	0.358	0.328	1																							FKBP5	0.800676	0.297393	0.344	0.374	1
																					TRAM1	0.0456422	0.254054	0.414	0.404	1																							NOP58	0.806897	0.258861	0.377	0.425	1
																					STXBP5	0.0512924	0.344948	0.759	0.775	1																							ADGRG2	0.81728	0.379747	0.131	0.151	1
																					SLC35F3	0.0526734	0.549044	0.273	0.262	1																							LPAR1	0.817389	0.367591	0.148	0.146	1
																					IFI6	0.0726354	0.37032	0.681	0.73	1																							SLC16A10	0.835108	0.566064	0.344	0.407	1
																					DOCK3	0.0877976	0.449973	0.491	0.52	1																							STXBP4	0.845935	0.269612	0.344	0.402	1
																					KIAA1324	0.0998104	0.400054	0.635	0.829	1																							EPSTI1	0.860981	0.305628	0.311	0.353	1
																					ESRRG	0.114944	0.263656	0.547	0.549	1																							TBC1D14	0.864999	0.251749	0.262	0.276	1
																					NPAS3	0.119956	0.29507	0.693	0.78	1																							CD47	0.865477	0.278238	0.328	0.35	1
																					RNF19B	0.130993	0.26783	0.153	0.133	1																							PCDH9	0.866048	0.273154	0.115	0.112	1
																					HIF1A	0.182913	0.33432	0.567	0.591	1																							KIF26B	0.870353	0.799958	0.18	0.198	1
																					CDK14	0.338064	0.324103	0.723	0.768	1																							YLPM1	0.896258	0.273033	0.459	0.509	1
																					NDRG1	0.469767	0.301819	0.204	0.24	1																							FAT3	0.906224	0.631935	0.197	0.209	1
																					MB21D2	0.504148	0.29101	0.353	0.365	1																							ADAMTSL3	0.912866	0.298352	0.377	0.404	1
																					LINC00342	0.517026	0.664112	0.372	0.43	1																							ZNF710	0.932406	0.263598	0.23	0.249	1
																					PGBD5	0.831038	0.375281	0.253	0.289	1																							UGP2	0.941938	0.291004	0.246	0.278	1
																					GALNTL6	0.836026	0.474085	0.195	0.206	1																							TPM1	0.945495	0.424832	0.279	0.306	1
																					ANKRD36C	0.849363	0.656625	0.457	0.518	1																							PLEKHA5	0.948874	0.560358	0.738	0.841	1
																					CHST9	0.951355	0.326935	0.745	0.794	1																							ABCC9	0.954283	0.261471	0.148	0.163	1
																					TSHZ2	0.954526	0.296241	0.526	0.556	1																							CALU	0.961243	0.366542	0.262	0.3	1
																																																	GUCY1A2	0.962912	0.262135	0.246	0.254	1
																																																	STAT4	0.970804	0.319922	0.148	0.153	1
																																																	MOK	0.984312	0.317604	0.262	0.284	1
																																																	SLC7A1	0.987049	0.253142	0.279	0.309	1

### Sheet: S3.4 CTCF CRISPRa SC-islets
Log Foldchange Threshold	0.25
iEC	p_val	avg_log2FC	pct.1	pct.2	p_val_adj		Alpha	p_val	avg_log2FC	pct.1	pct.2	p_val_adj		EC	p_val	avg_log2FC	pct.1	pct.2	p_val_adj		Beta	p_val	avg_log2FC	pct.1	pct.2	p_val_adj		Hepatic	p_val	avg_log2FC	pct.1	pct.2	p_val_adj		Exocrine	p_val	avg_log2FC	pct.1	pct.2	p_val_adj		Delta	p_val	avg_log2FC	pct.1	pct.2	p_val_adj		Mesenchyme	p_val	avg_log2FC	pct.1	pct.2	p_val_adj
AFF3	0	0.669758	0.856	0.411	0		CAPZB	0	0.849436	0.955	0.81	0		AGBL4	0	0.982248	0.983	0.834	0		ST6GALNAC5	0	1.36115	0.994	0.8	0		HSPG2	0	1.08785	0.612	0.144	0		HSPG2	0	1.79147	0.834	0.137	0		SST	0	5.52247	0.945	0.659	0		HOXD3	0	0.612612	0.281	0.001	0
CADM2	0	1.51563	0.869	0.465	0		NBL1	0	0.730914	0.515	0.111	0		LMX1A	0	2.58113	0.893	0.329	0		PLPPR5	0	1.19954	0.747	0.256	0		RPS8	0	1.43111	0.996	0.938	0		RPS8	0	1.64357	0.996	0.939	0		ST3GAL1	0	1.59126	0.743	0.187	0		PAX3	0	3.51136	0.5	0.011	0
ST3GAL6	0	0.97123	0.929	0.701	0		TSPAN1	0	0.920471	0.755	0.413	0		BRINP3	0	4.39608	0.5	0.124	0		PLXNA2	0	2.60742	0.957	0.508	0		CYP4X1	0	1.3962	0.375	0.044	0		TRABD2B	0	1.34759	0.659	0.13	0		HHEX	0	1.3352	0.683	0.055	0		DPPA4	0	0.796528	0.281	0.001	0
CEP70	0	1.34228	0.84	0.516	0		PTGER3	0	1.99054	0.732	0.141	0		AL354771.1	0	1.58934	0.345	0.024	0		ERO1B	0	2.0529	0.988	0.734	0		KANK4	0	0.656253	0.218	0.012	0		TACSTD2	0	0.509351	0.218	0.008	0		AL158038.1	0	1.19248	0.279	0.012	0		HAPLN1	0	1.86602	0.365	0.005	0
GPR160	0	1.15809	0.699	0.323	0		ADGRL2	0	1.77372	0.871	0.646	0		RGS7	0	1.03759	0.998	0.906	0		GALNT14	0	1.18724	0.708	0.232	0		CCN1	0	1.02171	0.482	0.042	0		RPS27	0	1.73665	0.98	0.775	0		KCTD8	1.62658e-288	2.31486	0.905	0.468	4.66763e-284		TFAP2A	0	1.13363	0.562	0.008	0
AC093791.2	0	2.10718	0.891	0.344	0		PLPPR5	0	1.22934	0.662	0.229	0		KLHL29	0	1.18937	0.944	0.71	0		MIR217HG	0	1.31208	0.793	0.268	0		GBP1	0	0.620837	0.217	0.006	0		CTSE	0	0.587097	0.258	0.007	0		CRH	1.47068e-260	1.82495	0.618	0.162	4.22027e-256		TFAP2B	0	2.27085	0.573	0.002	0
AC093791.1	0	0.993882	0.558	0.126	0		NTNG1	0	1.41924	0.495	0.122	0		SLC8A1	0	1.30764	0.858	0.534	0		CCDC85A	0	1.3372	0.601	0.172	0		HMGCS2	0	0.880945	0.267	0.016	0		ZFP36L2	0	1.60658	0.78	0.232	0		TENM2	1.91845e-255	1.88846	0.957	0.574	5.50519e-251		COL1A2	0	2.14523	0.583	0.016	0
AC097480.1	0	1.7448	0.791	0.243	0		OLFML3	0	0.85203	0.419	0.119	0		MGAT4A	0	1.15139	0.941	0.651	0		RPIA	0	0.925122	0.619	0.2	0		S100A10	0	1.7728	0.868	0.368	0		RPS27A	0	1.55425	0.993	0.918	0		AL033504.1	4.43629e-217	2.06313	0.704	0.268	1.27304e-212		ZIC2	0	0.480077	0.25	0.001	0
ATP8A1	0	0.960719	0.961	0.769	0		SLC35F3	0	1.18224	0.813	0.436	0		SH3RF3	0	1.13282	0.821	0.477	0		KIF5C	0	0.845448	0.99	0.883	0		ADCY10	0	0.678171	0.35	0.043	0		SLC9A4	0	0.72015	0.271	0.004	0		PRKD1	5.23703e-213	1.3535	0.99	0.824	1.50282e-208		HOXB4	0	1.33855	0.594	0.014	0
FAM13A	0	1.19933	0.918	0.638	0		ERO1B	0	0.922337	0.952	0.717	0		FMNL2	0	0.782057	0.997	0.943	0		ACVR1C	0	2.61791	0.982	0.435	0		NIBAN1	0	1.011	0.391	0.051	0		NXPH2	0	0.838764	0.331	0.025	0		GABRB3	4.81991e-212	1.15615	0.993	0.819	1.38312e-207		MIR99AHG	0	2.89456	0.76	0.029	0
CPE	0	0.738432	1	0.953	0		AC006369.1	0	1.13164	0.587	0.195	0		AC061961.1	0	1.51153	0.49	0.075	0		G6PC2	0	1.32249	0.463	0.096	0		NR5A2	0	2.4058	0.78	0.105	0		LYPD6B	0	1.65893	0.605	0.073	0		SAMD5	4.97476e-210	2.16321	0.765	0.352	1.42756e-205		AP000561.1	0	3.31253	0.385	0.002	0
NAIP	0	1.14648	0.911	0.643	0		NRXN1	0	1.01997	0.987	0.891	0		KCNJ3	0	2.897	0.808	0.313	0		PLCL2	0	1.72009	0.94	0.594	0		FMOD	0	0.446852	0.204	0.009	0		FRZB	0	2.16265	0.676	0.073	0		CNKSR3	2.77486e-178	1.36684	0.952	0.747	7.96274e-174		LRP2	1.01161e-300	2.95436	0.833	0.042	2.90292e-296
LINC02197	0	1.39612	0.956	0.694	0		LRRTM4	0	1.79132	0.824	0.456	0		COL5A2	0	2.60056	0.635	0.185	0		CADPS	0	1.24574	1	0.912	0		NUAK2	0	1.0846	0.491	0.037	0		NABP1	0	1.7667	0.552	0.089	0		PTPRK	2.407e-175	1.23734	0.973	0.785	6.90714e-171		EDNRB	2.40524e-275	1.17949	0.229	0.002	6.90206e-271
TRPC7	0	1.20616	0.525	0.151	0		AC011246.1	0	2.34454	0.812	0.192	0		SPAG16	0	1.34102	0.985	0.891	0		ROBO2	0	2.44959	0.894	0.457	0		PTPN14	0	1.69325	0.776	0.178	0		FZD5	0	2.07458	0.876	0.144	0		RGS6	1.77898e-168	1.6092	0.794	0.394	5.10496e-164		GAS1	3.50419e-274	0.661389	0.365	0.007	1.00556e-269
LINC00472	0	1.03681	0.674	0.23	0		GCG	0	4.43687	0.923	0.774	0		CRYBA2	0	1.18269	0.956	0.812	0		AC112770.1	0	1.48066	0.311	0.039	0		SLC30A10	0	1.20241	0.47	0.047	0		FN1	0	2.26325	0.994	0.609	0		PBX3	6.92067e-168	1.37284	0.937	0.712	1.98595e-163		AC092957.1	1.02923e-253	1.17368	0.208	0.002	2.95347e-249
REV3L	0	0.78298	0.998	0.987	0		SCN7A	0	1.76772	0.843	0.38	0		ARPP21	0	2.01321	0.294	0.032	0		PCDH7	0	2.78271	0.921	0.406	0		KIF26B	0	3.16881	0.608	0.135	0		ACKR3	0	0.684189	0.316	0.012	0		AMIGO2	2.21491e-159	0.735914	0.596	0.211	6.35589e-155		AC092422.1	2.44583e-246	3.04442	0.531	0.019	7.01856e-242
SLC18A1	0	1.00214	0.69	0.28	0		AC073050.1	0	1.09437	0.991	0.917	0		STAC	0	1.43419	0.64	0.228	0		NKX6-1	0	0.795624	0.646	0.207	0		APOB	0	3.56269	0.738	0.193	0		THRB	0	2.44942	0.881	0.303	0		MAGI2	2.86271e-155	1.1442	0.994	0.875	8.21482e-151		AP003025.2	2.10195e-237	0.343794	0.177	0.001	6.03174e-233
TOX	0	1.02899	0.975	0.828	0		NOSTRIN	0	0.767443	0.414	0.107	0		ADAMTS9	0	1.47626	0.636	0.282	0		CCSER1	0	3.19405	0.97	0.733	0		FOSL2	0	0.667323	0.431	0.066	0		MAGI1	0	2.46172	1	0.959	0		SLC44A5	1.43574e-145	1.49092	0.79	0.456	4.12e-141		SLC5A7	4.99839e-237	1.68395	0.208	0.002	1.43434e-232
RUNX1T1	0	1.20465	0.917	0.745	0		SPC25	0	0.679718	0.481	0.139	0		STXBP5L	0	1.47974	0.969	0.759	0		OTULINL	0	1.05998	0.877	0.517	0		LTBP1	0	1.63399	0.626	0.169	0		CD47	0	1.98125	0.881	0.398	0		AL445123.2	1.34424e-142	0.733039	0.394	0.103	3.85742e-138		CRABP1	1.06344e-230	2.18429	0.49	0.017	3.05165e-226
ZFPM2	0	0.972083	0.914	0.643	0		GLS	0	1.40926	0.984	0.859	0		MME	0	1.59303	0.532	0.135	0		HCN1	0	2.78952	0.83	0.305	0		LINC01913	0	0.39873	0.166	0.001	0		MECOM	0	3.89856	0.981	0.295	0		KCNH7	1.72703e-140	1.16053	0.971	0.791	4.9559e-136		GABRP	3.72999e-227	0.614243	0.115	0	1.07036e-222
RFX3	0	0.968806	0.999	0.98	0		AC093865.1	0	1.19215	0.548	0.18	0		PEX5L	0	1.27962	0.878	0.565	0		ISL1	0	1.15187	0.891	0.418	0		SULT1C2	0	0.592358	0.325	0.035	0		SOX2	0	1.30972	0.612	0.029	0		SNED1	1.10124e-138	0.995451	0.898	0.612	3.16011e-134		AC012409.2	3.26786e-219	1.29679	0.385	0.011	9.37744e-215
TRPM3	0	0.98965	0.875	0.501	0		IKZF2	0	1.14025	0.687	0.343	0		AC093898.1	0	1.08932	0.315	0.034	0		PCSK1	0	1.47851	0.758	0.291	0		LYPD1	0	0.871006	0.414	0.045	0		FRAS1	0	2.71145	0.964	0.208	0		PCDH9	7.51106e-135	1.88229	0.658	0.303	2.15537e-130		AC027031.2	2.10231e-216	0.54726	0.271	0.005	6.03279e-212
HIPK3	0	0.982211	0.955	0.779	0		EPHA4	0	1.23249	0.892	0.466	0		ARHGAP24	0	2.83725	0.786	0.282	0		NR3C1	0	2.21084	0.95	0.548	0		KYNU	0	1.01995	0.264	0.007	0		ANXA3	0	1.66957	0.821	0.188	0		SAMD3	1.12521e-134	1.47338	0.936	0.736	3.22891e-130		LAMP5	7.00001e-200	0.465198	0.219	0.003	2.00872e-195
AC010168.1	0	1.03232	0.664	0.306	0		SCG2	0	1.25377	0.946	0.731	0		TTC29	0	1.55652	0.691	0.215	0		GLRA1	0	0.8482	0.377	0.051	0		TANC1	0	1.33278	0.659	0.194	0		PTPN13	0	2.277	0.991	0.716	0		CASR	2.05636e-133	0.970674	0.408	0.111	5.90092e-129		FBN2	1.38878e-178	2.22112	0.781	0.062	3.98523e-174
ITPR2	0	0.905343	0.788	0.447	0		SERPINE2	0	1.15476	0.611	0.198	0		NPY1R	0	0.785611	0.36	0.053	0		LINC01933	0	1.49548	0.509	0.101	0		LY75	0	0.992248	0.414	0.038	0		BMPR1B	0	3.18994	0.951	0.236	0		PLCL1	2.59672e-128	0.969863	0.974	0.833	7.45154e-124		MEOX1	9.43562e-174	0.478098	0.167	0.002	2.70765e-169
FAM155A	0	2.11731	0.967	0.621	0		CACNA2D3	0	2.26295	0.845	0.398	0		RETREG1	0	0.82774	0.955	0.766	0		AC008571.2	0	0.900793	0.305	0.036	0		DPP4	0	3.10783	0.712	0.133	0		SLC1A3	0	1.03675	0.554	0.096	0		TRPC7-AS1	1.82858e-124	0.558039	0.483	0.161	5.24729e-120		NR2F2-AS1	4.4685e-172	2.01235	0.594	0.037	1.28228e-167
NPAS3	0	0.968225	0.986	0.836	0		FRMD4B	0	1.04006	0.982	0.884	0		AC109466.1	0	2.41478	0.711	0.362	0		SGCD	0	2.11661	0.935	0.564	0		CCDC141	0	1.15312	0.426	0.067	0		CASC15	0	1.8125	0.872	0.286	0		SEC11C	3.05696e-124	0.950383	0.893	0.674	8.77224e-120		NGFR	4.406e-158	0.499006	0.167	0.002	1.26434e-153
GABRB3	0	0.928552	0.971	0.789	0		IGSF11	0	1.54689	0.796	0.302	0		AC008415.1	0	1.71371	0.472	0.125	0		SCGN	0	1.27819	0.978	0.774	0		NABP1	0	1.49944	0.532	0.081	0		RIPOR2	0	1.16856	0.453	0.053	0		ETV1	1.85927e-122	1.23854	0.688	0.338	5.33536e-118		RCSD1	2.92313e-157	0.307874	0.135	0.001	8.3882e-153
POU2F2	0	1.41822	0.725	0.302	0		SPTSSB	0	0.907131	0.57	0.172	0		C6orf141	0	0.926344	0.436	0.07	0		LRFN2	0	1.72631	0.838	0.142	0		NRP2	0	1.47109	0.615	0.15	0		UBD	0	0.636267	0.322	0.02	0		LINC02248	3.30624e-117	0.434106	0.178	0.025	9.48758e-113		OSBPL5	1.13318e-154	0.516706	0.312	0.01	3.25177e-150
ADGRV1	2.91173e-307	0.703839	0.977	0.883	8.3555e-303		DGKG	0	1.51429	0.871	0.353	0		EYA4	0	1.39019	0.404	0.07	0		ANKRD6	0	1.82103	0.884	0.451	0		FZD5	0	1.20204	0.67	0.149	0		CLIC5	0	1.989	0.674	0.15	0		PTPRN2	2.13888e-116	0.838042	0.983	0.852	6.13774e-112		PVT1	1.05563e-149	1.80267	0.729	0.065	3.02924e-145
FSTL5	8.86612e-304	0.86747	0.992	0.874	2.54422e-299		LINC01182	0	0.833731	0.309	0.053	0		HDAC9	0	2.82612	0.47	0.123	0		AL589693.1	0	1.59823	0.491	0.093	0		FN1	0	3.28271	0.963	0.604	0		GSTA1	0	2.03887	0.946	0.482	0		PRICKLE2	1.3537e-112	0.848426	0.991	0.913	3.88457e-108		L1TD1	1.20907e-148	0.723633	0.406	0.019	3.46955e-144
FEV	1.31537e-300	0.774448	0.773	0.45	3.77459e-296		LDB2	0	2.05829	0.754	0.212	0		DDC	0	0.945275	0.886	0.537	0		ZDHHC14	0	1.24532	0.93	0.634	0		LINC00607	0	0.599439	0.271	0.024	0		ADGRG6	0	1.25318	0.545	0.093	0		CNTNAP2	8.45694e-110	2.03874	0.725	0.461	2.4268e-105		CXCL14	1.78634e-147	2.67432	0.427	0.022	5.12608e-143
FAM214A	1.42481e-300	0.841499	0.987	0.925	4.08865e-296		KCNIP4	0	2.47733	0.508	0.17	0		CDHR3	0	2.44661	0.654	0.201	0		SDK1	0	1.75637	0.984	0.863	0		RPL37A	0	1.49174	0.995	0.933	0		PRSS2	0	2.3587	0.647	0.152	0		ST18	1.36484e-107	0.869825	0.908	0.661	3.91653e-103		HMGA2-AS1	2.29537e-144	0.595135	0.312	0.011	6.58681e-140
SLC16A7	5.56327e-293	0.805987	0.613	0.274	1.59644e-288		RBM47	0	0.971752	0.931	0.688	0		MNX1	0	1.07156	0.808	0.375	0		TMEM196	0	1.58408	0.979	0.683	0		IRS1	0	1.20482	0.626	0.156	0		RARRES2	0	1.33913	0.574	0.032	0		ASIC2	4.8836e-107	1.32732	0.893	0.685	1.4014e-102		MIR205HG	3.69791e-143	1.57066	0.312	0.011	1.06115e-138
MED12L	1.81309e-291	0.786062	0.892	0.64	5.20285e-287		MMRN1	0	0.725204	0.419	0.106	0		LINC00599	0	0.587088	0.32	0.05	0		SEMA3C	0	1.3939	0.552	0.168	0		SLC19A3	0	1.40276	0.489	0.031	0		AOC1	0	2.82469	0.894	0.203	0		SLC16A12	1.75098e-105	0.901033	0.785	0.471	5.02462e-101		LEF1	1.25464e-139	0.586574	0.198	0.004	3.60032e-135
UBE2E2	3.41994e-286	0.759829	0.963	0.805	9.81386e-282		NPNT	0	0.797807	0.357	0.07	0		SLC18A1	0	1.15489	0.825	0.269	0		NPTX2	0	1.43667	0.683	0.113	0		SPHKAP	0	1.70305	0.43	0.022	0		GRHL2	0	1.3122	0.661	0.085	0		ST6GALNAC5	3.73146e-105	0.903548	0.986	0.816	1.07078e-100		GATA3	1.78854e-137	1.1234	0.344	0.015	5.13239e-133
NEUROG3	6.39068e-285	0.798944	0.334	0.078	1.83387e-280		AC097511.1	0	0.748824	0.377	0.02	0		UNC5D	0	1.70828	0.903	0.601	0		TMEM178B	0	1.54065	0.967	0.726	0		THRB	0	2.60203	0.846	0.294	0		CSMD3	0	2.87061	0.871	0.396	0		FAT3	4.88291e-105	0.970904	0.946	0.745	1.4012e-100		SLC34A2	6.32631e-135	0.659307	0.229	0.006	1.8154e-130
DNAH7	1.63116e-283	0.816672	0.919	0.692	4.68077e-279		LINC00616	0	2.11129	0.653	0.055	0		ZMAT4	0	1.83454	0.809	0.323	0		DPP6	0	1.10409	0.994	0.891	0		RBMS3	0	1.71676	0.507	0.099	0		KIAA1217	0	2.76933	0.946	0.445	0		LINC01828	9.2834e-105	0.587831	0.305	0.078	2.66396e-100		CRABP2	1.98231e-132	1.02029	0.448	0.027	5.68845e-128
MFSD4B	3.12567e-280	0.669156	0.979	0.916	8.96942e-276		SLC7A11-AS1	0	0.50608	0.288	0.027	0		CRISPLD1	0	1.9192	0.859	0.494	0		DLGAP2	0	1.37226	0.337	0.058	0		GADL1	0	3.1881	0.728	0.116	0		PDLIM1	0	1.62976	0.915	0.397	0		TRPM3	4.27177e-104	1.71066	0.83	0.568	1.22583e-99		UST	1.24739e-128	1.72933	0.667	0.063	3.5795e-124
GSDMB	8.39138e-279	0.723676	0.635	0.308	2.40799e-274		GALNTL6	0	2.14694	0.43	0.106	0		PIP5K1B	0	1.59122	0.789	0.42	0		PSD3	0	1.18286	0.971	0.761	0		WNT5A	0	1.35017	0.442	0.042	0		FGFR2	0	1.54559	0.855	0.328	0		POU2F2	9.18923e-104	0.650135	0.743	0.372	2.63694e-99		SHISA9	1.71748e-128	1.05507	0.406	0.022	4.92848e-124
SULF2	1.02252e-272	0.827945	0.727	0.418	2.93424e-268		TENM3	0	1.40212	0.996	0.896	0		PALM2-AKAP2	0	2.31091	0.668	0.344	0		ASPH	0	1.94962	0.952	0.757	0		FILIP1L	0	1.94798	0.836	0.382	0		H19	0	1.11372	0.442	0.042	0		SGCD	6.61315e-101	0.796539	0.907	0.595	1.89771e-96		PREX2	5.3282e-128	2.0055	0.729	0.079	1.52898e-123
MDK	1.28789e-267	0.687843	0.984	0.887	3.69572e-263		CDH18	0	2.9677	0.791	0.432	0		ASTN2	0	1.52415	0.977	0.693	0		NKAIN3	0	2.86907	0.681	0.167	0		ADGRG7	0	1.86312	0.447	0.014	0		BDNF	0	1.32542	0.522	0.056	0		PRSS12	1.1426e-100	0.844978	0.596	0.282	3.2788e-96		NTM-AS1	3.58125e-125	0.283421	0.115	0.001	1.02768e-120
RAP1GAP2	2.66614e-265	0.634908	0.999	0.937	7.65076e-261		PDZD2	0	1.72184	0.958	0.529	0		ADARB2	0	1.74202	0.99	0.876	0		SLC30A8	0	1.85103	0.967	0.647	0		CCDC80	0	0.79673	0.325	0.032	0		AHNAK	0	1.22269	0.647	0.098	0		HECW1	1.37723e-96	0.997789	0.614	0.296	3.95209e-92		AJ009632.2	1.88334e-124	0.846177	0.312	0.013	5.40445e-120
RIMS2	1.60343e-264	0.718002	0.999	0.934	4.6012e-260		ITGA1	0	1.26242	0.747	0.32	0		CCNY	0	1.36486	0.967	0.869	0		VLDLR-AS1	0	1.51739	0.844	0.33	0		HGD	0	1.32377	0.433	0.041	0		CCND1	0	1.42735	0.559	0.072	0		AK5	7.06251e-95	0.929644	0.649	0.33	2.02666e-90		KANK4	2.11335e-123	1.66178	0.438	0.027	6.06448e-119
UBE2E3	2.2259e-261	0.916827	0.841	0.582	6.38743e-257		PDE4D	0	1.81835	0.993	0.899	0		A1CF	0	1.11999	0.921	0.663	0		VLDLR	0	1.35086	0.848	0.314	0		HEG1	0	2.42811	0.806	0.174	0		ANO1	0	0.420879	0.206	0.009	0		TSHZ2	1.00018e-92	0.961103	0.9	0.744	2.87013e-88		SPSB4	1.04794e-122	1.75146	0.729	0.082	3.00716e-118
CACNA2D1	2.16587e-260	0.78095	1	0.947	6.21517e-256		IQGAP2	0	1.82892	0.773	0.297	0		SGPL1	0	0.935253	0.909	0.59	0		PRUNE2	0	1.79994	0.941	0.507	0		AMOTL2	0	0.812809	0.482	0.062	0		YAP1	0	1.80971	0.954	0.308	0		SULF2	3.13596e-91	0.710616	0.775	0.467	8.99894e-87		CENPF	4.00462e-119	1.83936	0.479	0.034	1.14917e-114
PARD3	1.51767e-254	0.648772	0.992	0.943	4.35509e-250		S100Z	0	1.04698	0.706	0.236	0		SERGEF	0	1.02127	0.826	0.469	0		PCA3	0	0.761576	0.516	0.118	0		TM4SF4	0	1.15365	0.427	0.07	0		EXPH5	0	1.38452	0.682	0.158	0		EXOC6	1.33976e-90	0.781237	0.818	0.601	3.84457e-86		BNC2	8.85139e-117	2.13775	0.615	0.059	2.54e-112
ABCA13	5.04166e-247	0.994243	0.54	0.238	1.44675e-242		CRHBP	0	0.664941	0.42	0.098	0		TPH1	0	2.79769	0.704	0.202	0		TMOD1	0	1.17764	0.888	0.509	0		MASP1	0	0.562278	0.251	0.011	0		CD9	0	0.99841	0.5	0.032	0		ALCAM	2.22502e-90	0.744194	0.99	0.926	6.3849e-86		LINC01499	2.40107e-114	0.678213	0.135	0.002	6.89011e-110
HECW2	9.56241e-247	0.709221	0.985	0.874	2.74403e-242		ELL2	0	0.898917	0.987	0.891	0		SYT13	0	0.857144	0.84	0.468	0		SURF4	0	1.29048	0.921	0.627	0		CLDN1	0	0.988204	0.451	0.052	0		PDE3A	0	3.14446	0.891	0.221	0		LINC02254	3.5963e-90	0.436481	0.13	0.018	1.03199e-85		PTN	2.94034e-113	2.43215	0.625	0.063	8.43761e-109
KCNG3	4.57593e-244	0.582897	0.34	0.09	1.31311e-239		PPP2R2B	0	0.869873	0.551	0.186	0		ENDOD1	0	1.39382	0.518	0.085	0		AL392086.3	0	0.956478	0.275	0.028	0		REST	0	1.01379	0.646	0.151	0		RESF1	0	1.80056	0.894	0.415	0		PLUT	9.67662e-90	0.575546	0.413	0.144	2.7768e-85		AC090673.1	2.34107e-111	0.266851	0.167	0.004	6.71795e-107
PPP3CA	8.93499e-244	0.728438	0.978	0.907	2.56398e-239		NSG2	0	0.81629	0.465	0.049	0		LINC02550	0	0.808268	0.36	0.049	0		GPR158	0	1.42881	0.76	0.282	0		UGT2B11	0	1.50598	0.349	0.028	0		KITLG	0	2.0912	0.706	0.101	0		PCED1B	2.36984e-89	0.697291	0.493	0.201	6.8005e-85		HMGA2	1.69588e-105	2.20404	0.688	0.084	4.86649e-101
GALR1	2.16733e-239	0.565126	0.296	0.069	6.21938e-235		DAAM2	0	0.922526	0.513	0.111	0		DUSP16	0	0.967248	0.893	0.644	0		MYO3A	0	1.27242	0.971	0.706	0		SULT1E1	0	1.34601	0.286	0.013	0		C12orf75	0	1.94219	0.909	0.519	0		CRIM1	1.2958e-84	0.765266	0.77	0.513	3.71842e-80		LHCGR	2.39149e-105	0.556644	0.177	0.005	6.86262e-101
ARMC3	1.60695e-238	0.742233	0.731	0.397	4.61131e-234		ARFGEF3	0	1.58772	0.991	0.886	0		AC076968.2	0	0.540748	0.357	0.067	0		CXCL12	0	1.20522	0.686	0.189	0		AFP	0	3.98822	0.816	0.373	0		KLF5	0	1.87834	0.871	0.353	0		AC011369.1	3.34182e-84	0.387255	0.296	0.087	9.58968e-80		ZIC1	2.49134e-104	0.761669	0.271	0.012	7.14915e-100
CFAP54	6.62076e-230	0.682862	0.839	0.552	1.89989e-225		AKAP12	0	1.1297	0.885	0.521	0		ALX1	0	0.954411	0.299	0.024	0		FAM13C	0	1.43312	0.65	0.095	0		FRAS1	0	1.87406	0.848	0.203	0		SOX21	0	1.03591	0.491	0.016	0		RASAL2	1.13067e-83	0.805734	0.926	0.818	3.24458e-79		AJAP1	2.98267e-104	0.401457	0.219	0.008	8.55908e-100
GUCY2C	9.96959e-228	0.638729	0.475	0.182	2.86087e-223		THSD7A	0	2.37958	0.718	0.392	0		SPATA13	0	1.45836	0.939	0.639	0		KCNMA1	0	1.16686	0.998	0.77	0		ANXA3	0	1.67086	0.763	0.18	0		STXBP6	0	1.32521	0.585	0.12	0		KCNMB2	5.29084e-83	0.849469	0.849	0.584	1.51826e-78		MKI67	3.53011e-102	0.737566	0.26	0.011	1.013e-97
KCTD8	5.98549e-224	0.642832	0.744	0.424	1.7176e-219		ETV1	0	1.31001	0.72	0.258	0		FRY	0	0.905741	0.995	0.902	0		PAPSS2	0	1.26689	0.897	0.562	0		SCD5	0	0.966504	0.424	0.061	0		ZFP36L1	0	1.48342	0.666	0.107	0		TENM3	7.28231e-83	0.87625	0.963	0.915	2.08973e-78		ATP1A2	1.98784e-98	0.349412	0.177	0.005	5.70431e-94
KAT6B	3.14856e-219	0.651502	0.95	0.844	9.03509e-215		NPY	0	1.7777	0.382	0.091	0		HS6ST3	0	1.88606	0.954	0.67	0		ABLIM1	0	1.6568	0.869	0.496	0		GPAT3	0	0.964009	0.338	0.017	0		MEIS2	0	2.4822	0.981	0.464	0		SLC38A1	4.42903e-82	0.735978	0.807	0.526	1.27096e-77		UNC5C	3.43048e-97	4.14315	0.938	0.207	9.8441e-93
AC124254.2	1.15779e-218	0.840497	0.614	0.321	3.3224e-214		PDE1C	0	1.34518	0.761	0.423	0		PRKCH	0	1.33726	0.926	0.563	0		ATRNL1	0	1.38358	0.959	0.698	0		AC093866.1	0	1.8291	0.625	0.095	0		ONECUT1	0	1.85535	0.754	0.058	0		MRTFB	6.41937e-82	0.728858	0.916	0.778	1.8421e-77		MSX2	1.2579e-96	0.347673	0.198	0.007	3.60966e-92
CHGA	1.9401e-217	0.55209	1	0.993	5.56732e-213		MAGI2	0	1.16262	0.985	0.853	0		KCNK13	0	0.823164	0.251	0.014	0		INS	0	2.47526	0.984	0.716	0		MTTP	0	2.5023	0.731	0.086	0		ANXA2	0	1.80551	0.818	0.234	0		NKAIN2	8.3485e-81	1.21553	0.326	0.11	2.39569e-76		ALPL	2.58768e-96	0.496258	0.24	0.01	7.4256e-92
GPC4	6.01507e-217	0.639923	0.526	0.226	1.72608e-212		HEPACAM2	0	0.895668	0.978	0.796	0		CHGA	0	1.14358	1	0.994	0		LMO1	0	0.570503	0.339	0.038	0		AC083902.1	0	0.605169	0.297	0.004	0		RPL23A	0	1.66404	1	0.96	0		ARFGEF3	2.22053e-80	0.749644	0.974	0.905	6.37205e-76		U91319.1	5.72493e-95	0.543944	0.24	0.01	1.64283e-90
ONECUT2	4.84307e-215	0.769796	0.909	0.715	1.38977e-210		CADPS2	0	1.73145	0.85	0.504	0		ADAMTSL3	0	2.01088	0.521	0.102	0		ABCC8	0	1.2778	0.978	0.524	0		EGF	0	0.522986	0.22	0.006	0		LAMA1	0	1.57197	0.835	0.26	0		CADM1	3.5046e-80	0.798652	0.928	0.784	1.00568e-75		BMP5	8.17649e-95	1.6516	0.354	0.023	2.34633e-90
ATP10D	4.9932e-214	0.631557	0.723	0.442	1.43285e-209		MGAM2	0	0.868104	0.461	0.14	0		CBLN1	0	0.849435	0.42	0.065	0		SLC17A6	0	1.21218	0.493	0.09	0		PITX2	0	1.04109	0.505	0.073	0		APOE	0	1.65635	0.999	0.933	0		AL513164.1	7.02942e-80	0.2956	0.194	0.042	2.01716e-75		EXO1	1.49649e-94	0.470898	0.24	0.01	4.29434e-90
ORMDL3	2.13825e-213	0.525124	0.579	0.283	6.13592e-209		PTPRN2	0	0.975367	0.976	0.828	0		AC007614.1	0	1.65746	0.514	0.105	0		LMO2	0	0.734473	0.416	0.085	0		SLC7A11	0	1.76201	0.677	0.184	0		RPL13A	0	1.80057	1	0.981	0		FSTL5	9.47156e-79	0.690711	0.998	0.894	2.71796e-74		SLFN12	9.89899e-93	0.492	0.26	0.012	2.84061e-88
PCDH9	3.09543e-213	1.19753	0.555	0.26	8.88265e-209		CSGALNACT1	0	1.99633	0.558	0.117	0		LINC00907	0	1.21123	0.926	0.697	0		GRIA4	0	1.7977	0.746	0.295	0		FGB	0	3.99619	0.873	0.407	0		RPS11	0	1.73931	0.994	0.946	0		ATP2A3	1.0499e-78	0.62512	0.904	0.673	3.01278e-74		AC022140.1	1.53167e-91	1.004	0.312	0.019	4.39527e-87
CDH26	5.86113e-210	0.606887	0.463	0.182	1.68191e-205		CLU	0	1.41532	0.859	0.404	0		NFATC2	0	0.928265	0.742	0.367	0		NTM	0	1.39742	0.791	0.294	0		FGA	0	2.99413	0.665	0.154	0		SDC4	0	0.751064	0.455	0.066	0		NOL4	1.5101e-78	0.896287	0.966	0.852	4.33339e-74		TOP2A	1.24028e-89	1.48681	0.365	0.026	3.55911e-85
LRIG1	5.35732e-209	0.638096	0.646	0.351	1.53734e-204		SMARCA2	0	0.931305	0.971	0.806	0		DSCAM	0	1.10612	0.996	0.889	0		PLXNC1	0	1.23182	0.908	0.485	0		FGG	0	3.41196	0.788	0.269	0		BMP7	0	0.946702	0.425	0.054	0		EYS	4.70755e-77	1.65831	0.627	0.392	1.35088e-72		DTL	2.81086e-89	0.816031	0.281	0.015	8.06604e-85
AC037450.1	4.06914e-208	0.850056	0.301	0.084	1.16768e-203		ADAMTSL1	0	1.01902	0.912	0.632	0		SLC5A4-AS1	0	1.22017	0.616	0.244	0		TMCC3	0	1.53319	0.796	0.209	0		WWC2	0	1.95844	0.847	0.392	0		RUNX1	0	1.62671	0.5	0.055	0		MEIS1	4.84711e-77	1.10058	0.87	0.732	1.39093e-72		ZNF521	5.40773e-85	2.17361	0.802	0.147	1.5518e-80
TFDP2	8.5217e-208	0.641126	0.916	0.758	2.44539e-203		CNTNAP3B	0	1.12164	0.467	0.121	0		PAK3	0	1.33625	0.893	0.65	0		WSCD2	0	0.434869	0.196	0.011	0		AC022424.1	0	0.6824	0.361	0.019	0		PCDH19	0	1.51127	0.546	0.05	0		AC009879.4	1.84882e-76	0.653074	0.375	0.141	5.30536e-72		BRIP1	1.87873e-84	1.65314	0.531	0.059	5.3912e-80
FMNL2	9.64371e-207	0.534041	0.994	0.941	2.76736e-202		ALDH1A1	0	1.43105	0.792	0.324	0		TENM1	0	1.33217	0.587	0.18	0		PLUT	0	1.20116	0.549	0.098	0		ADAMTS16	0	1.797	0.572	0.082	0		VSIG1	0	0.759737	0.372	0.012	0		TENT5A	4.6786e-75	0.781235	0.803	0.534	1.34257e-70		BOC	4.68249e-84	2.68364	0.667	0.099	1.34369e-79
MATN2	3.20439e-206	0.718418	0.683	0.393	9.19532e-202		PCSK5	0	0.787133	0.864	0.328	0		PLCG2	9.92896e-305	0.811919	0.479	0.147	2.84921e-300		PDX1	0	0.750189	0.647	0.224	0		ANKRD33B	0	1.87146	0.68	0.066	0		AMOT	0	1.07995	0.574	0.105	0		RIMS2	6.06024e-75	0.548099	1	0.945	1.73905e-70		CDCA7	4.93692e-84	0.342701	0.208	0.009	1.4167e-79
CCDC144NL-AS1	1.74601e-205	0.606236	0.993	0.961	5.01035e-201		TMOD1	0	1.16633	0.887	0.47	0		RAB3C	1.82389e-304	1.11287	0.875	0.595	5.23382e-300		NBEA	0	1.18956	0.999	0.971	0		CDH6	0	1.97906	0.719	0.234	0		LINC00278	0	1.45966	0.453	0.053	0		ST8SIA5	1.52331e-74	0.495466	0.296	0.095	4.37128e-70		NES	5.03715e-83	0.880652	0.375	0.029	1.44546e-78
TTC28	1.43315e-202	0.534526	0.992	0.953	4.11257e-198		MUSK	0	0.433729	0.267	0.025	0		TRPS1	2.52995e-303	1.16125	0.951	0.82	7.25993e-299		SMAD9	0	1.22567	0.583	0.148	0		SLC1A3	0	2.19807	0.722	0.07	0		EEF1A1	7.87066e-306	1.34965	1	0.998	2.25856e-301		AC093791.2	6.1003e-72	0.660216	0.763	0.446	1.75054e-67		GDF7	6.40983e-83	0.471943	0.167	0.005	1.83937e-78
DSCAM	3.2418e-202	0.59725	0.99	0.885	9.30266e-198		LPAR1	0	2.60388	0.852	0.217	0		KCNJ6	2.21713e-294	0.861255	0.964	0.76	6.36227e-290		GPC6	0	1.56233	0.995	0.938	0		RPL37	0	1.51012	0.981	0.814	0		IFITM3	1.00695e-305	0.840145	0.525	0.098	2.88955e-301		PCSK2	5.50467e-71	1.18192	0.71	0.477	1.57962e-66		AC090579.1	8.01527e-83	0.913652	0.354	0.027	2.30006e-78
ROS1	2.44467e-200	0.633277	0.317	0.093	7.01522e-196		MEGF9	0	1.34212	0.902	0.623	0		SLC16A2	1.49265e-292	0.777934	0.708	0.331	4.28331e-288		DLK1	0	1.46496	0.609	0.071	0		GPX8	0	0.566977	0.389	0.044	0		RPL41	4.20581e-305	1.45158	0.998	0.974	1.2069e-300		ERN1	8.17574e-71	0.8655	0.719	0.466	2.34611e-66		BIRC5	2.01047e-82	0.383687	0.229	0.011	5.76923e-78
CRISPLD1	1.14672e-195	0.496889	0.781	0.498	3.29062e-191		UCN3	0	0.585918	0.302	0.039	0		NFASC	1.153e-288	0.738974	0.969	0.751	3.30864e-284		IGF1R	0	1.18715	0.982	0.902	0		DEPDC1B	0	0.634002	0.28	0.024	0		RPL17	2.64918e-303	1.47727	0.995	0.882	7.60209e-299		AC024610.2	3.09267e-70	0.612323	0.607	0.325	8.87471e-66		MAL	1.03121e-81	0.497843	0.115	0.002	2.95917e-77
USP47	3.33133e-193	0.470082	0.986	0.947	9.55958e-189		CACNB2	0	0.971128	0.973	0.856	0		MBNL2	1.74003e-286	1.08797	0.894	0.71	4.99319e-282		RBFOX1	0	2.65681	0.64	0.238	0		GCNT4	0	1.16691	0.589	0.126	0		HS6ST2	2.42534e-302	1.63249	0.751	0.227	6.95977e-298		ISL1	5.67757e-70	0.594572	0.767	0.465	1.62924e-65		KIF14	1.74092e-80	0.645776	0.271	0.016	4.99573e-76
NR2F1	1.14874e-192	0.613246	0.534	0.259	3.29643e-188		ITGB1	0	1.30901	0.991	0.928	0		SORCS2	3.42507e-284	0.762692	0.428	0.122	9.82857e-280		CDH8	0	2.65641	0.858	0.307	0		F2RL1	0	0.84316	0.471	0.07	0		MIR31HG	2.73241e-302	1.94584	0.825	0.338	7.84091e-298		CACNA2D1	2.86453e-69	0.586048	0.999	0.956	8.22006e-65		GLI3	3.99371e-80	2.30894	0.792	0.153	1.14603e-75
CFAP43	1.20731e-192	0.615668	0.783	0.527	3.46449e-188		JMJD1C	0	0.584409	1	0.999	0		AC068051.1	2.55088e-282	0.881253	0.804	0.466	7.31999e-278		CALB2	0	1.77136	0.692	0.238	0		FBN2	0	2.12112	0.448	0.031	0		RPS6	6.16812e-302	1.59464	0.988	0.835	1.77e-297		PCDH9-AS2	6.06968e-68	0.327664	0.184	0.044	1.74175e-63		GLI2	6.13414e-80	0.876445	0.417	0.038	1.76025e-75
CYP27A1	5.5917e-192	0.626877	0.481	0.219	1.60459e-187		SLC18A2	0	1.23549	0.697	0.218	0		LINC01811	3.47013e-282	1.0107	0.972	0.806	9.95788e-278		ASIC2	0	1.52347	0.979	0.653	0		SPARC	0	0.809694	0.405	0.055	0		MTCL1	7.05404e-301	1.14235	0.651	0.162	2.02423e-296		PROX1	3.80583e-67	0.63186	0.843	0.625	1.09212e-62		CTSV	6.16665e-80	0.730296	0.219	0.01	1.76958e-75
GBE1	3.26175e-191	0.64671	0.842	0.627	9.35992e-187		PAX6	0	1.07569	0.903	0.462	0		SMIM35	3.00924e-276	0.840699	0.436	0.131	8.63532e-272		AC024610.2	0	0.822768	0.722	0.282	0		TIMD4	0	0.353074	0.187	0.001	0		RPL19	1.07944e-300	1.5013	1	0.98	3.09757e-296		MAMLD1	2.14587e-66	0.809148	0.553	0.286	6.15778e-62		COLEC12	1.03829e-79	1.17477	0.438	0.042	2.97948e-75
COL12A1	3.38106e-189	0.637296	0.332	0.105	9.70228e-185		CNTN5	0	1.42955	0.584	0.16	0		PRAG1	1.67565e-273	1.06931	0.614	0.271	4.80845e-269		RGS9	0	1.04274	0.97	0.765	0		HAVCR1	0	1.91897	0.389	0.009	0		PDPN	4.36675e-298	0.436808	0.265	0.02	1.25308e-293		NAV3	6.41405e-66	0.792605	0.941	0.807	1.84058e-61		ZNF367	3.52634e-79	0.735046	0.354	0.028	1.01192e-74
HYDIN	1.68687e-186	0.578429	0.901	0.701	4.84065e-182		TMTC1	0	1.74823	0.856	0.372	0		DACH2	2.11319e-273	1.87546	0.666	0.352	6.06402e-269		AQP4-AS1	0	1.29945	0.949	0.561	0		NEDD9	0	1.38283	0.598	0.134	0		MUC4	2.12594e-295	0.481542	0.208	0.01	6.10059e-291		TNFRSF21	1.98445e-65	0.764796	0.828	0.627	5.69457e-61		PCDH11Y	7.95369e-79	1.36787	0.417	0.039	2.28239e-74
WSCD1	1.11523e-184	0.510643	0.487	0.223	3.20027e-180		AC020637.1	0	1.11884	0.665	0.253	0		FTX	1.71268e-270	0.489099	1	0.998	4.9147e-266		CHST9	0	1.6325	0.985	0.739	0		SOX4	0	1.63187	0.977	0.733	0		REST	9.31395e-295	0.984971	0.652	0.16	2.67273e-290		ERVMER61-1	4.19536e-65	1.16447	0.575	0.326	1.2039e-60		AL137139.2	1.49999e-78	1.18721	0.333	0.025	4.30437e-74
STK33	6.77181e-183	0.524252	0.97	0.862	1.94324e-178		LINC02388	0	1.75732	0.739	0.289	0		MEGF11	1.26262e-269	1.07121	0.388	0.109	3.62321e-265		CCBE1	0	1.88082	0.572	0.041	0		CASC15	0	2.1375	0.821	0.279	0		RPS24	1.12978e-294	1.61125	0.995	0.935	3.24203e-290		AC107220.1	1.36126e-64	0.725894	0.447	0.207	3.90628e-60		SGCG	1.52801e-76	0.471703	0.198	0.009	4.38478e-72
SPAG6	1.30501e-182	0.560606	0.727	0.462	3.74487e-178		LIN7A	0	1.06045	0.881	0.606	0		STUM	9.25177e-269	0.550861	0.319	0.067	2.65489e-264		TSHZ1	0	1.25888	0.877	0.487	0		RPS18	0	1.56543	0.995	0.939	0		RPL31	4.12761e-294	1.54068	0.986	0.821	1.18446e-289		TLE4	2.16148e-63	0.900262	0.565	0.319	6.2026e-59		SFRP2	1.13681e-74	0.566538	0.177	0.007	3.2622e-70
LINC00907	1.3625e-181	0.739182	0.901	0.693	3.90982e-177		ACSS3	0	1.08243	0.838	0.549	0		RIMBP2	4.01437e-268	0.685014	0.995	0.883	1.15196e-263		CHODL	0	1.98816	0.725	0.259	0		AL353138.1	0	1.12401	0.422	0.062	0		RPS19	2.83812e-293	1.4719	0.998	0.928	8.14427e-289		AC002377.1	8.63741e-62	0.648348	0.419	0.186	2.47859e-57		LUZP2	1.70697e-74	3.09261	0.531	0.069	4.89831e-70
FREM1	2.49874e-178	0.581026	0.38	0.137	7.17039e-174		SLC5A8	0	1.23906	0.438	0.059	0		EVL	1.53807e-267	0.980087	0.887	0.701	4.41366e-263		AL024495.1	0	1.17874	0.793	0.339	0		GSTA2	0	1.64823	0.691	0.118	0		FZD2	3.85596e-292	0.479535	0.284	0.024	1.10651e-287		STXBP5L	9.3876e-62	0.462377	0.963	0.786	2.69387e-57		LINC01889	7.0246e-73	0.909972	0.302	0.022	2.01578e-68
MYO6	3.02002e-177	0.459643	0.979	0.932	8.66625e-173		BTBD11	0	1.92738	0.876	0.311	0		AL355612.1	1.59925e-260	0.961353	0.697	0.363	4.58921e-256		CD99	0	1.22779	0.989	0.889	0		GSTA1	0	2.61778	0.926	0.474	0		PTPN14	4.35534e-292	1.46337	0.699	0.196	1.24981e-287		TMEM200A	5.67567e-61	0.741922	0.808	0.623	1.62869e-56		RBMS3	2.48992e-72	1.99688	0.74	0.13	7.14508e-68
COBL	3.44817e-177	0.511064	0.933	0.809	9.89486e-173		TMEM132D	0	1.93748	0.921	0.489	0		TBC1D1	3.81427e-260	0.823779	0.763	0.456	1.09454e-255		NEXMIF	0	1.34119	0.544	0.125	0		DST	0	1.56854	0.993	0.951	0		RPL13	8.81559e-292	1.5341	0.999	0.975	2.52972e-287		KCNMB2-AS1	5.10768e-60	0.690741	0.683	0.432	1.4657e-55		COL9A1	9.53263e-72	0.486266	0.125	0.003	2.73548e-67
AL513166.1	1.22336e-174	0.805974	0.907	0.786	3.51056e-170		TRPC4	0	1.10957	0.57	0.194	0		NETO1	1.80794e-257	1.66765	0.557	0.258	5.18805e-253		GNAS	4.58044e-308	0.986109	0.999	0.99	1.3144e-303		PTP4A1	0	0.63161	0.189	0.005	0		FLNA	3.45087e-291	1.39057	0.847	0.353	9.90261e-287		OTULINL	1.5172e-58	0.577306	0.783	0.553	4.35377e-54		FAM83D	9.88711e-70	0.377929	0.188	0.009	2.8372e-65
IQCA1	1.42024e-174	0.548903	0.708	0.454	4.07552e-170		CYSLTR2	0	1.30258	0.444	0.027	0		PODXL	1.01318e-254	0.655309	0.417	0.126	2.90743e-250		SH3KBP1	7.53954e-308	1.15343	0.855	0.513	2.16355e-303		AL357507.1	0	2.2671	0.342	0.019	0		RPS25	1.21476e-288	1.55312	0.98	0.819	3.48586e-284		TMTC2	2.17762e-58	0.828058	0.904	0.785	6.24891e-54		KIF11	6.80991e-68	0.728149	0.302	0.023	1.95417e-63
GABRG3	1.79812e-171	0.569108	0.231	0.057	5.15989e-167		SLC35F4	0	2.08488	0.446	0.076	0		STK32A	3.84305e-254	0.650846	0.414	0.123	1.1028e-249		SPON1	5.82267e-307	1.61395	0.757	0.371	1.67087e-302		PRDM1	0	2.23896	0.618	0.07	0		CDK14	3.39598e-287	1.46607	0.882	0.355	9.74511e-283		AC097480.1	1.88397e-57	0.617661	0.623	0.348	5.40623e-53		PTH1R	8.94461e-68	0.462591	0.24	0.014	2.56674e-63
FAM126A	2.10589e-171	0.577179	0.895	0.716	6.04306e-167		SLC8A3	0	0.698449	0.38	0.076	0		DYNC1I1	4.96915e-254	0.877868	0.539	0.215	1.42595e-249		RAP1B	2.78374e-306	1.25143	0.942	0.8	7.98821e-302		GJA1	0	0.8682	0.417	0.058	0		HES1	6.05158e-287	1.01087	0.572	0.126	1.73656e-282		CADPS2	9.72348e-57	0.496114	0.805	0.565	2.79025e-52		ASPM	1.40424e-67	1.28201	0.354	0.033	4.0296e-63
RORA	3.19918e-171	0.484716	0.99	0.917	9.18036e-167		NRXN3	0	2.07755	0.989	0.849	0		STC1	5.42769e-254	1.20874	0.492	0.192	1.55753e-249		PPM1E	1.67281e-304	1.22042	0.942	0.691	4.80029e-300		EPB41L2	0	1.57927	0.665	0.155	0		HMGA2	9.2128e-287	0.849528	0.425	0.064	2.6437e-282		DSCAML1	3.04506e-56	0.569794	0.548	0.299	8.73809e-52		NCAPH	9.90097e-67	0.401063	0.229	0.013	2.84118e-62
ZFPM2-AS1	6.35944e-171	0.536153	0.505	0.243	1.82491e-166		SLC24A4	0	1.07299	0.515	0.09	0		PDZRN3	1.94333e-251	1.10911	0.924	0.763	5.57658e-247		ELAVL2	9.16768e-303	1.47686	0.909	0.623	2.63076e-298		CCN2	0	0.993288	0.367	0.032	0		MID1	6.90356e-286	1.71782	0.775	0.262	1.98104e-281		CDH13	3.72841e-56	0.823384	0.183	0.05	1.0699e-51		KCNN2	6.06733e-66	1.98177	0.427	0.048	1.74108e-61
RASAL2	8.46522e-170	0.513304	0.937	0.793	2.42918e-165		SCG5	0	1.83361	0.99	0.85	0		RERG	1.14169e-249	1.0567	0.329	0.079	3.27618e-245		SLC35F3	8.6541e-302	1.30338	0.857	0.464	2.48338e-297		HIVEP2	0	1.63638	0.795	0.328	0		RPL23	8.17059e-286	1.40124	0.999	0.965	2.34463e-281		PRICKLE1	6.54726e-56	0.646041	0.525	0.282	1.8788e-51		ADGRG6	1.61946e-65	2.13207	0.667	0.119	4.6472e-61
COL21A1	4.63112e-169	0.491677	0.363	0.131	1.32895e-164		NEO1	0	0.975523	0.98	0.842	0		GRAMD2B	1.3236e-249	0.874502	0.516	0.204	3.7982e-245		SYNDIG1L	1.84062e-301	0.351725	0.216	0.017	5.28184e-297		SLC22A3	0	1.70468	0.517	0.029	0		IGFBP6	3.10329e-285	1.09655	0.542	0.111	8.90521e-281		PTN	1.37132e-55	0.365257	0.199	0.058	3.93514e-51		NDC80	9.41307e-65	0.452471	0.177	0.008	2.70117e-60
2022-03-08	1.33947e-168	0.579664	0.875	0.689	3.84373e-164		MYH10	0	0.819078	0.998	0.977	0		FAM135B	1.8035e-249	0.788785	0.991	0.898	5.17534e-245		AL445623.2	4.25758e-296	1.4456	0.841	0.491	1.22176e-291		UNC93A	0	0.778169	0.349	0.034	0		FZD7	6.14617e-285	0.724715	0.42	0.064	1.76371e-280		ERO1B	1.83992e-55	0.530513	0.921	0.759	5.27982e-51		MUC16	1.17768e-64	0.421401	0.177	0.008	3.37947e-60
TPP2	2.90289e-165	0.5836	0.876	0.745	8.33013e-161		SLC6A4	0	0.669707	0.383	0.063	0		GFRA1	5.01892e-249	1.11015	0.612	0.288	1.44023e-244		SKOR2	2.4771e-292	0.926164	0.433	0.102	7.10828e-288		PRR15	0	0.600429	0.333	0.037	0		AC023794.1	1.52565e-283	0.472123	0.244	0.017	4.37801e-279		IGSF10	2.05839e-55	0.414891	0.408	0.191	5.90674e-51		FBLN1	5.32498e-63	0.987027	0.521	0.074	1.52806e-58
ARMC2	5.23383e-165	0.546015	0.833	0.621	1.5019e-160		PYY	0	3.4436	0.739	0.417	0		SHANK2	2.26736e-246	0.820029	0.89	0.672	6.50641e-242		PLPPR4	1.82705e-290	0.893931	0.277	0.039	5.24291e-286		CDK14	0	1.91025	0.859	0.347	0		RPS18	5.70792e-283	1.403	0.999	0.94	1.63794e-278		FAM78B	2.11356e-55	0.490715	0.365	0.159	6.06508e-51		WNT3A	1.06769e-62	0.252503	0.135	0.005	3.06385e-58
LINC00261	1.08402e-163	0.835867	0.889	0.777	3.11072e-159		FAM20A	0	1.70643	0.81	0.373	0		RGL1	7.28512e-246	0.843454	0.921	0.728	2.09054e-241		PDZD2	3.02717e-290	1.17943	0.897	0.579	8.68676e-286		SLC26A3	0	1.97836	0.546	0.049	0		RPL18A	1.21729e-282	1.60372	0.984	0.87	3.49314e-278		AL024495.1	3.23399e-55	0.682847	0.631	0.387	9.28027e-51		SEMA3D	1.13063e-62	2.62191	0.677	0.137	3.24446e-58
DCDC1	2.31103e-162	0.711695	0.771	0.547	6.63174e-158		LINC00511	0	0.997739	0.84	0.443	0		FARP1	5.57191e-243	0.608748	0.997	0.979	1.59892e-238		CHRNA3	4.16345e-285	0.620812	0.293	0.045	1.19474e-280		CFTR	0	2.72966	0.596	0.087	0		TMSB10	8.64903e-282	1.69062	0.962	0.754	2.48193e-277		KIF5C	8.68308e-54	0.466619	0.975	0.892	2.4917e-49		EYA1	1.52594e-62	1.66199	0.406	0.046	4.37883e-58
FMN2	2.20437e-161	0.540855	0.879	0.655	6.32565e-157		AQP4-AS1	0	0.994963	0.938	0.524	0		HNF4G	1.2085e-241	0.836737	0.728	0.389	3.46792e-237		FNDC3A	8.63937e-285	0.907296	0.99	0.956	2.47915e-280		AC000061.1	0	0.526646	0.232	0.001	0		RPL38	1.63807e-278	1.41443	0.981	0.802	4.7006e-274		CCDC88C	8.9151e-54	0.515292	0.65	0.417	2.55828e-49		ORC6	2.48546e-62	0.653599	0.396	0.043	7.13228e-58
EVI5	2.99801e-160	0.466844	0.972	0.919	8.60309e-156		CHST9	0	1.26947	0.99	0.712	0		VPS13B	2.86336e-237	0.711662	0.992	0.971	8.21671e-233		LINC02351	2.42553e-284	0.385128	0.17	0.009	6.96031e-280		FLNC	0	0.99074	0.417	0.031	0		CCDC141	3.68009e-276	1.30062	0.441	0.074	1.05604e-271		FAM110B	1.88956e-53	0.609747	0.74	0.531	5.42227e-49		DIAPH3	3.49899e-62	2.26955	0.49	0.068	1.00407e-57
CFAP44	9.55211e-160	0.602215	0.771	0.551	2.74107e-155		TTR	0	2.54459	0.914	0.713	0		AC069437.1	2.15042e-235	0.844327	0.371	0.109	6.17085e-231		PAUPAR	3.85042e-281	1.10965	0.805	0.402	1.10492e-276		AKR1D1	0	0.540236	0.225	0.007	0		RPL37A	1.7787e-274	1.44658	0.995	0.934	5.10416e-270		GULP1	2.81566e-53	0.817628	0.828	0.696	8.07982e-49		NPR3	6.59044e-62	1.32838	0.24	0.016	1.89119e-57
ASTN2	2.8705e-159	0.370921	0.942	0.689	8.23719e-155		DCC	0	1.13942	0.981	0.856	0		KCNS3	1.71263e-234	0.689016	0.427	0.141	4.91455e-230		AC097716.1	3.71332e-279	0.419247	0.277	0.039	1.06557e-274		TRPV6	0	0.616643	0.232	0.009	0		RPS14	3.56064e-274	1.35777	0.989	0.91	1.02176e-269		FOXO1	6.36316e-53	0.640518	0.853	0.674	1.82597e-48		RARB	6.96362e-62	3.11501	0.76	0.183	1.99828e-57
RGS7	5.27942e-158	0.484989	0.99	0.903	1.51498e-153		CACNA1A	0	1.14763	0.99	0.861	0		CADPS	5.30789e-232	0.656479	0.999	0.908	1.52315e-227		AC011306.1	2.86844e-278	0.651966	0.463	0.124	8.23128e-274		KEL	0	0.582019	0.214	0.012	0		GSTP1	7.90049e-272	1.52019	0.907	0.579	2.26713e-267		SASH1	7.05594e-53	0.81507	0.595	0.384	2.02477e-48		CDCA2	1.01471e-60	0.506258	0.219	0.014	2.91181e-56
PRDM16	1.81254e-156	0.658949	0.788	0.585	5.20127e-152		VSTM2L	0	0.825329	0.611	0.182	0		MIR137HG	1.03767e-231	1.06212	0.761	0.473	2.97769e-227		SCG3	1.01146e-274	0.872579	0.986	0.854	2.90249e-270		MTUS1	0	1.64127	0.703	0.235	0		TNFRSF9	4.25703e-271	0.509596	0.249	0.02	1.2216e-266		MAN1A1	1.3061e-52	0.726085	0.941	0.908	3.74799e-48		TNC	2.41905e-60	1.28576	0.375	0.04	6.94172e-56
MAP2K4	3.44268e-156	0.404086	0.987	0.964	9.87912e-152		CTSZ	0	0.981618	0.632	0.248	0		CPEB4	6.55128e-229	0.698854	0.965	0.858	1.87995e-224		TENM2	2.51015e-272	1.21271	0.9	0.55	7.20313e-268		TNFRSF10B	0	1.45256	0.701	0.116	0		RPL32	1.0438e-270	1.52208	0.976	0.856	2.99528e-266		FGF14	1.91236e-52	0.58751	0.951	0.827	5.4877e-48		HYMAI	3.46643e-60	0.959863	0.469	0.063	9.94726e-56
CHD7	4.91964e-156	0.437872	0.995	0.978	1.41174e-151		NKAIN4	0	1.18145	0.529	0.071	0		RALYL	1.39193e-227	1.50302	0.492	0.194	3.9943e-223		SCG5	3.29942e-270	0.703159	0.993	0.863	9.46801e-266		CEBPD	0	0.813679	0.407	0.033	0		CUX2	3.42841e-270	1.26513	0.691	0.21	9.83817e-266		AMPH	6.50343e-52	0.591539	0.564	0.32	1.86623e-47		CDK1	7.88333e-60	0.34713	0.188	0.01	2.2622e-55
IMMP2L	2.57195e-155	0.611732	0.908	0.755	7.38047e-151		FRMPD4	0	1.52434	0.887	0.457	0		ZPLD1	2.59509e-226	0.905018	0.252	0.048	7.44686e-222		MAFB	2.22392e-269	0.838778	0.866	0.52	6.38175e-265		CA2	0	1.44315	0.618	0.071	0		RPLP2	1.09457e-269	1.40837	0.992	0.894	3.14098e-265		KCNH8	1.0585e-51	0.572833	0.823	0.635	3.03748e-47		BUB1B	2.04318e-59	0.499183	0.25	0.018	5.8631e-55
GRIK2	8.82272e-155	0.527568	0.706	0.439	2.53177e-150		RPS6KA3	0	1.2497	0.915	0.719	0		MSC-AS1	3.75747e-225	0.738884	0.24	0.043	1.07824e-220		SUSD4	2.57674e-269	0.932659	0.665	0.272	7.39421e-265		SNTB1	0	1.87451	0.595	0.054	0		TSPAN6	1.26115e-269	0.912285	0.58	0.143	3.619e-265		MVB12B	2.46893e-51	0.543231	0.801	0.629	7.08485e-47		ST6GAL2	2.19375e-59	0.809036	0.302	0.027	6.29519e-55
CPNE4	5.57914e-154	0.78217	0.637	0.392	1.60099e-149		PDK3	0	1.60905	0.891	0.344	0		XYLT1	1.26444e-224	0.832226	0.719	0.405	3.62845e-220		ATP2A3	1.2748e-267	0.794839	0.939	0.647	3.65818e-263		GLIS3	0	2.39688	0.948	0.634	0		RPL28	1.64716e-269	1.45581	0.989	0.901	4.72669e-265		KCNT2	4.30976e-51	0.484642	0.991	0.949	1.23673e-46		E2F7	5.68721e-59	0.629343	0.271	0.021	1.632e-54
SPAG1	5.71198e-153	0.548545	0.798	0.579	1.63911e-148		ARX	0	1.79595	0.874	0.131	0		VCAN	1.33395e-224	1.851	0.593	0.313	3.82791e-220		OPCML	1.27062e-265	1.22964	0.757	0.355	3.64618e-261		SLC1A1	0	2.09028	0.715	0.128	0		RPL6	7.81975e-269	1.39683	0.988	0.888	2.24395e-264		RGS17	1.14135e-50	0.563945	0.74	0.534	3.27522e-46		SPARC	6.54581e-59	1.06395	0.531	0.082	1.87839e-54
NEK11	1.13771e-152	0.561428	0.833	0.644	3.26478e-148		AL591501.1	0	1.45494	0.674	0.238	0		ZBTB7C	5.76666e-224	1.04486	0.472	0.189	1.6548e-219		TDRG1	4.24808e-263	0.334961	0.207	0.02	1.21903e-258		NFIB	0	0.795551	0.346	0.029	0		BCAS1	3.16889e-268	0.557933	0.208	0.012	9.09344e-264		AC090679.2	1.72142e-50	0.661985	0.219	0.073	4.93978e-46		SV2C	1.83152e-58	0.679944	0.167	0.008	5.25573e-54
CECR2	1.41692e-151	0.558538	0.796	0.588	4.06599e-147		KLHL4	0	1.20035	0.567	0.195	0		SDK2	8.69891e-222	0.962323	0.6	0.302	2.49624e-217		KCNB2	5.78067e-263	0.823585	1	0.9	1.65882e-258		RPS6	0	1.37425	0.984	0.832	0		CHST15	2.14463e-266	0.403073	0.241	0.018	6.15422e-262		OXTR	2.56853e-50	0.285058	0.15	0.038	7.37066e-46		SLC2A2	3.2762e-58	1.56396	0.188	0.011	9.40139e-54
EMP2	2.33362e-151	0.405134	0.411	0.181	6.69655e-147		GRIA3	0	1.0724	0.866	0.481	0		CLMP	1.9671e-220	0.820492	0.498	0.201	5.6448e-216		CACNA1D	1.79721e-262	0.938362	0.873	0.512	5.15729e-258		PCSK5	0	2.92628	0.898	0.404	0		TTC6	1.47812e-265	1.65718	0.946	0.613	4.24161e-261		ERBB4	2.69158e-50	1.62504	0.429	0.228	7.72375e-46		TTK	4.69325e-58	0.411631	0.208	0.013	1.34677e-53
PRKCH	4.58209e-151	0.642955	0.807	0.579	1.31488e-146		MAMLD1	0	1.16374	0.641	0.207	0		ADAM19	7.15539e-220	0.535344	0.439	0.15	2.05331e-215		DIP2C	7.41262e-261	0.720707	0.99	0.904	2.12713e-256		RASEF	0	0.931697	0.465	0.057	0		AUTS2	1.84899e-264	1.80129	0.999	0.991	5.30585e-260		TMEM196	4.3848e-50	0.568925	0.87	0.714	1.25826e-45		SLIT2	5.23557e-58	2.89238	0.719	0.165	1.5024e-53
KCND3	6.10181e-151	0.56688	0.853	0.622	1.75098e-146		CXCL6	2.08858e-304	0.705797	0.297	0.053	5.9934e-300		ITPR3	8.88919e-220	0.534032	0.423	0.144	2.55084e-215		PAPPA2	5.02737e-259	1.65612	0.454	0.13	1.44265e-254		STOM	0	0.831528	0.408	0.031	0		SYNE2	2.70453e-263	1.52349	0.938	0.605	7.76093e-259		LINC01829	6.58483e-50	0.320824	0.31	0.124	1.88958e-45		CENPI	1.59653e-57	0.460437	0.26	0.02	4.58139e-53
DENND4C	1.33943e-150	0.50656	0.942	0.876	3.84364e-146		DGKI	9.02595e-304	1.18257	0.8	0.474	2.59009e-299		NAV3	1.86388e-219	1.0052	0.938	0.788	5.3486e-215		PLCL1	6.08127e-255	1.00073	0.976	0.821	1.74508e-250		PROSER2	0	0.83333	0.472	0.078	0		PRSS1	2.772e-263	1.47732	0.556	0.133	7.95454e-259		TGFBR3	2.49821e-49	0.633825	0.575	0.348	7.16885e-45		AL353138.1	2.41687e-57	1.25251	0.562	0.089	6.93546e-53
CHST11	4.36214e-150	0.556224	0.748	0.521	1.25176e-145		GAST	5.02259e-302	2.18552	0.516	0.2	1.44128e-297		B3GAT1	1.98239e-217	0.51568	0.328	0.09	5.68868e-213		MAML3	6.71029e-253	0.743734	0.999	0.969	1.92558e-248		AL353784.1	0	0.651012	0.244	0.016	0		SLCO1C1	1.79347e-262	0.596017	0.264	0.024	5.14655e-258		COL12A1	8.592e-49	0.614999	0.332	0.144	2.46556e-44		LINC01924	2.88189e-57	1.12376	0.167	0.008	8.26986e-53
PRLHR	9.38029e-147	0.397767	0.318	0.117	2.69177e-142		ABCC8	2.22922e-300	0.807876	0.9	0.498	6.39696e-296		SCN3A	1.54723e-216	0.892002	0.6	0.287	4.43994e-212		PAX4	2.60745e-251	0.644471	0.605	0.224	7.48235e-247		BICC1	0	1.95572	0.627	0.162	0		SOX21-AS1	3.94251e-259	0.379276	0.218	0.015	1.13134e-254		FRMPD1	1.82335e-48	0.259629	0.152	0.041	5.23227e-44		AC009975.1	3.15038e-57	0.693617	0.188	0.011	9.04032e-53
EDEM3	4.73481e-146	0.514956	0.881	0.756	1.3587e-141		ST6GALNAC5	5.23357e-300	0.969313	0.95	0.792	1.50182e-295		ZEB1	1.00984e-214	1.00347	0.781	0.547	2.89784e-210		PAK3	5.65053e-250	0.702753	0.956	0.652	1.62148e-245		HKDC1	0	1.24663	0.417	0.008	0		SMOC2	5.85504e-259	1.35264	0.399	0.064	1.68016e-254		FGF13	6.61586e-48	1.19312	0.534	0.328	1.89849e-43		MELK	3.71299e-57	0.675293	0.312	0.029	1.06548e-52
PTHLH	8.47606e-146	0.543378	0.442	0.205	2.43229e-141		ATP2B2	1.6876e-297	0.843242	0.373	0.095	4.84273e-293		ADARB2-AS1	3.28574e-214	0.521129	0.469	0.177	9.42876e-210		HECTD4	1.75649e-249	0.775382	0.998	0.955	5.04043e-245		ANKRD1	0	2.04277	0.527	0.07	0		RPS12	6.21639e-259	1.35968	0.992	0.877	1.78386e-254		AC005237.1	1.06796e-47	0.354887	0.429	0.215	3.06463e-43		EMX2OS	1.88279e-56	0.506029	0.208	0.013	5.40287e-52
KHDRBS2	9.05471e-145	0.366929	0.89	0.693	2.59834e-140		FFAR1	9.07312e-297	0.460472	0.352	0.079	2.60362e-292		SH3GL3	3.15024e-213	0.652208	0.381	0.12	9.03992e-209		IAPP	9.18824e-249	2.32293	0.5	0.176	2.63666e-244		MYOF	0	2.49801	0.695	0.094	0		RPL10A	2.42889e-254	1.31695	0.961	0.766	6.96994e-250		ESRRG	4.02188e-47	0.70235	0.79	0.609	1.15412e-42		HHIP	2.00757e-56	1.27598	0.333	0.035	5.76092e-52
NRCAM	6.42178e-144	0.569992	0.869	0.705	1.84279e-139		CDH22	1.14273e-296	0.671914	0.446	0.136	3.27917e-292		SERINC2	4.96526e-212	0.752544	0.795	0.528	1.42483e-207		NEBL	5.69948e-248	1.14574	0.69	0.319	1.63552e-243		RBP4	0	2.33766	0.611	0.181	0		RPL37	6.23512e-253	1.25502	0.978	0.817	1.78923e-248		LINC01798	4.38396e-47	0.48558	0.322	0.139	1.25802e-42		PTX3	4.09735e-56	0.665213	0.115	0.004	1.17577e-51
LDLRAD4	4.22955e-143	0.561013	0.498	0.258	1.21371e-138		GNAS	6.76868e-295	0.919972	0.998	0.99	1.94234e-290		DPYD	6.07435e-212	1.0281	0.822	0.57	1.7431e-207		HS3ST5	1.59663e-247	1.67016	0.78	0.458	4.5817e-243		PDLIM1	0	1.992	0.906	0.387	0		RPL35	1.169e-251	1.41712	0.96	0.797	3.35455e-247		RTN1	5.01866e-47	0.562727	0.872	0.735	1.44016e-42		NRP2	5.72266e-56	1.81435	0.75	0.186	1.64217e-51
SEC62	1.00675e-142	0.42089	0.961	0.894	2.88898e-138		USH2A	5.15499e-293	1.02191	0.664	0.312	1.47928e-288		HECW1	1.93693e-211	0.794396	0.58	0.257	5.55821e-207		DOCK10	2.03725e-247	0.659758	0.363	0.081	5.84611e-243		WEE1	0	1.60765	0.71	0.168	0		SAT1	2.14723e-251	1.39028	0.827	0.385	6.1617e-247		2022-03-03	1.01285e-46	0.769818	0.538	0.32	2.90647e-42		XRCC2	1.71795e-55	0.603787	0.323	0.032	4.92983e-51
ZBTB16	5.22947e-142	0.542504	0.685	0.448	1.50065e-137		BRINP1	1.1956e-291	1.13129	0.71	0.383	3.43088e-287		VCAN-AS1	2.18401e-210	0.467129	0.248	0.05	6.26725e-206		ASIC1	1.71102e-245	0.670757	0.42	0.119	4.90995e-241		ADM	0	0.96081	0.547	0.117	0		RPS20	2.15156e-251	1.33156	0.978	0.856	6.17412e-247		PLXNA2	1.11696e-46	0.416151	0.776	0.557	3.20523e-42		LRRN1	7.54832e-54	1.59731	0.792	0.217	2.16606e-49
BBX	3.32303e-141	0.477386	0.948	0.851	9.53575e-137		ISL1	8.53303e-291	0.766993	0.779	0.401	2.44864e-286		SLC5A4	1.34617e-209	0.379521	0.266	0.058	3.86298e-205		AL138694.1	2.22291e-242	0.896685	0.833	0.461	6.37885e-238		AHNAK	0	1.22933	0.584	0.092	0		LTBP1	5.90844e-251	0.999212	0.646	0.177	1.69548e-246		KCNH1	1.43275e-46	0.581636	0.201	0.066	4.11143e-42		TRIL	1.31771e-53	0.286833	0.208	0.014	3.78129e-49
TXNDC16	4.09804e-141	0.527433	0.661	0.427	1.17597e-136		LINC02534	3.3125e-287	0.713154	0.426	0.12	9.50555e-283		TRPA1	3.89679e-209	0.432045	0.164	0.018	1.11822e-204		ASAP1	2.98076e-240	0.870486	0.993	0.956	8.5536e-236		SLCO2B1	0	1.3942	0.437	0.016	0		COL18A1	1.61934e-250	1.22711	0.886	0.489	4.64687e-246		CDH8	1.48524e-46	0.361806	0.612	0.369	4.26204e-42		FNDC5	1.45156e-53	0.67188	0.333	0.036	4.16539e-49
ERC2	3.28239e-140	0.55982	0.876	0.723	9.41914e-136		SLC7A2	2.49569e-284	0.897059	0.947	0.754	7.16164e-280		LRP1B	4.57596e-207	1.52278	0.82	0.627	1.31312e-202		MTUS2	9.87369e-240	0.837133	0.991	0.884	2.83335e-235		TSKU	0	0.745091	0.456	0.08	0		ANKRD33B	2.85522e-250	1.03551	0.481	0.093	8.19333e-246		SNCAIP	2.23762e-46	0.328855	0.28	0.111	6.42107e-42		SLC25A48	4.55661e-53	0.55873	0.198	0.013	1.30756e-48
KANSL1	3.67578e-140	0.302362	1	0.999	1.0548e-135		CDH18-AS1	5.6252e-280	0.38596	0.227	0.028	1.61421e-275		NKX6-1	7.85253e-207	0.608475	0.517	0.213	2.25336e-202		EDARADD	9.80471e-239	0.888023	0.671	0.304	2.81356e-234		AP001528.1	0	0.855627	0.443	0.065	0		CDH6	7.219e-250	1.50458	0.725	0.243	2.07156e-245		TLCD4	3.17079e-46	0.54681	0.816	0.645	9.0989e-42		CLSPN	5.74166e-53	0.574973	0.302	0.029	1.64763e-48
PTPRK	6.8695e-140	0.487467	0.938	0.757	1.97127e-135		DMD	7.43203e-276	1.26186	0.678	0.357	2.1327e-271		PCSK1	2.01005e-205	0.578634	0.631	0.295	5.76803e-201		FOXO1	2.87027e-238	0.918181	0.918	0.648	8.23653e-234		FZD4	0	0.887052	0.467	0.071	0		SLC9A2	1.15635e-249	0.869077	0.338	0.046	3.31826e-245		SMPD3	4.64571e-46	0.387333	0.412	0.206	1.33313e-41		PBK	2.01436e-52	0.367241	0.146	0.007	5.7804e-48
PELI2	3.74374e-139	0.603123	0.948	0.875	1.0743e-134		SMYD2	1.54233e-274	0.750822	0.641	0.318	4.42588e-270		ANO5	1.01756e-203	1.16457	0.693	0.389	2.91999e-199		RAB29	5.91764e-236	0.562346	0.428	0.126	1.69813e-231		CTSC	0	1.51737	0.703	0.115	0		SALL4	1.89418e-248	0.96456	0.607	0.171	5.43553e-244		ANGPT1	5.027e-46	1.22671	0.367	0.182	1.44255e-41		KIF18B	2.19887e-52	0.666555	0.208	0.014	6.30988e-48
SLC44A5	1.18524e-138	0.696384	0.659	0.426	3.40116e-134		OPCML	9.31488e-273	1.27564	0.681	0.335	2.673e-268		C9orf135	2.05534e-202	0.534085	0.37	0.117	5.89799e-198		DAAM1	3.20807e-234	0.735789	0.974	0.843	9.20588e-230		YAP1	0	2.51142	0.888	0.301	0		AC044810.2	1.11962e-247	1.00814	0.308	0.037	3.21286e-243		FYN	7.96414e-46	0.479916	0.915	0.835	2.28539e-41		VIT	1.03791e-51	0.463456	0.104	0.003	2.97839e-47
LRCH3	4.54574e-138	0.464743	0.922	0.827	1.30445e-133		ARHGEF28	4.25874e-272	0.775894	0.903	0.652	1.22209e-267		AC044798.3	2.07593e-202	0.278436	0.121	0.006	5.95707e-198		ADCY8	1.9142e-233	0.818365	0.288	0.053	5.49297e-229		PDE3A	0	1.93441	0.723	0.223	0		LINC01889	3.43406e-247	0.595454	0.193	0.011	9.85437e-243		AL353576.1	1.33984e-45	0.533151	0.692	0.465	3.8448e-41		BFSP2-AS1	1.25269e-51	0.277494	0.104	0.003	3.59471e-47
DRC1	7.68892e-138	0.479276	0.584	0.338	2.20641e-133		UNC5C	4.30891e-270	0.912515	0.45	0.145	1.23649e-265		ARHGAP20	2.14238e-201	0.465924	0.185	0.026	6.14778e-197		CDKN2B	9.64641e-230	0.769519	0.467	0.154	2.76813e-225		AC084816.1	0	1.521	0.502	0.072	0		PTMA	1.14741e-245	1.36371	0.984	0.894	3.29261e-241		TMEM65	1.77562e-45	0.532474	0.892	0.762	5.09532e-41		BMP7	1.07455e-50	1.30948	0.479	0.076	3.08353e-46
DPP10	9.22203e-138	0.488303	0.998	0.979	2.64636e-133		VAV3	5.23825e-270	1.19869	0.801	0.545	1.50317e-265		AOPEP	2.73044e-200	0.884559	0.942	0.871	7.83528e-196		PTPN3	5.74937e-229	0.666317	0.472	0.154	1.64984e-224		COL2A1	0	2.79738	0.777	0.124	0		WWC1	1.24124e-245	1.38958	0.825	0.375	3.56188e-241		GSE1	1.80033e-45	0.457188	0.872	0.78	5.16623e-41		ADAMTS20	4.14026e-50	2.25918	0.365	0.046	1.18809e-45
GPATCH2	1.43833e-136	0.411081	0.976	0.941	4.12742e-132		ATP2B4	2.00051e-269	0.797662	0.926	0.718	5.74065e-265		GDAP1	2.79982e-200	0.707733	0.94	0.761	8.03436e-196		LINC02842	1.41098e-226	0.611962	0.282	0.052	4.04896e-222		SOAT2	0	0.448024	0.225	0.007	0		CLDN6	2.94164e-245	1.01992	0.619	0.181	8.44133e-241		AC007563.2	3.88087e-45	0.569178	0.564	0.337	1.11365e-40		GRID2	5.41934e-50	3.53932	0.5	0.087	1.55513e-45
AL139815.1	1.6469e-136	0.443868	0.44	0.21	4.72593e-132		PTPRT	2.09272e-267	1.21579	0.806	0.524	6.00526e-263		FAR2	1.1719e-199	0.729559	0.409	0.147	3.36287e-195		NAV3	1.41513e-226	0.821588	0.972	0.79	4.06085e-222		LINC02445	0	0.4655	0.179	0.006	0		MYOF	8.84645e-245	0.889288	0.535	0.118	2.53858e-240		ZBTB20	1.18397e-44	0.346335	0.98	0.946	3.39753e-40		NR2F2	6.64308e-50	1.45716	0.719	0.185	1.9063e-45
TAC3	3.0055e-136	0.335067	0.307	0.114	8.62459e-132		CCK	5.0631e-265	0.945692	0.25	0.042	1.45291e-260		SLCO3A1	5.78625e-199	0.856403	0.711	0.431	1.66042e-194		STXBP5L	3.19947e-226	0.673357	0.981	0.768	9.18121e-222		NTN4	0	1.56243	0.555	0.081	0		AC092994.1	1.60631e-244	0.602947	0.201	0.013	4.60945e-240		MCTP1	2.04045e-44	0.867218	0.241	0.094	5.85526e-40		HOXB3	6.78826e-50	1.86437	0.708	0.192	1.94796e-45
SGPL1	1.42296e-135	0.511622	0.805	0.604	4.08332e-131		TENM3-AS1	7.33517e-265	0.679648	0.567	0.24	2.1049e-260		ABCC3	1.33473e-198	0.490218	0.315	0.084	3.83015e-194		BNC2	1.12385e-223	0.653956	0.234	0.035	3.225e-219		DRAM1	0	0.679306	0.343	0.036	0		RPL27	2.0606e-244	1.3411	0.972	0.853	5.91308e-240		RMST	2.6981e-44	0.577889	0.658	0.435	7.74247e-40		POLQ	8.05812e-50	0.932351	0.333	0.038	2.31236e-45
IGF2BP2	3.48721e-132	0.358151	0.997	0.989	1.00069e-127		CEP126	2.57411e-263	0.787271	0.794	0.514	7.38668e-259		SORCS1	1.41302e-198	1.44278	0.567	0.294	4.05481e-194		IQSEC1	1.96291e-223	0.778099	0.877	0.581	5.63277e-219		LATS2	0	0.880685	0.557	0.122	0		SERF2	3.08998e-244	1.33111	0.96	0.8	8.86702e-240		DCC	4.61897e-44	0.57469	0.971	0.878	1.32546e-39		FANCB	9.50007e-50	0.737693	0.323	0.036	2.72614e-45
AC011632.1	1.10551e-131	0.616666	0.625	0.403	3.17238e-127		SNTG2	4.50725e-263	0.804004	0.264	0.048	1.2934e-258		ARHGAP18	1.1777e-196	0.966088	0.687	0.416	3.37954e-192		TENM4	1.10983e-222	0.897355	0.84	0.518	3.18476e-218		SPART	0	1.75429	0.754	0.306	0		CLSTN2	1.25544e-243	2.49749	0.902	0.624	3.6026e-239		SFRP1	8.09031e-43	0.554406	0.408	0.215	2.32159e-38		BUB1	1.90296e-49	0.507975	0.198	0.014	5.46073e-45
PHF21B	1.69479e-131	0.497491	0.6	0.366	4.86337e-127		SGMS2	5.38219e-263	0.750018	0.521	0.199	1.54447e-258		SAMD12	1.34425e-196	0.811322	0.967	0.894	3.85747e-192		PCP4	3.79807e-222	0.58619	0.364	0.093	1.08989e-217		SPART-AS1	0	1.09667	0.507	0.062	0		RPL26	2.87639e-243	1.1849	0.992	0.939	8.2541e-239		TMEM132C	1.54194e-42	0.498127	0.163	0.05	4.42475e-38		FANCD2	2.40551e-49	0.559342	0.292	0.03	6.90285e-45
LRRIQ1	5.17884e-131	0.518626	0.773	0.539	1.48612e-126		FMN1	5.88837e-263	0.988024	0.463	0.163	1.68973e-258		DNER	2.75334e-193	0.699187	0.461	0.185	7.90098e-189		LSAMP	6.03421e-222	0.948707	0.965	0.838	1.73158e-217		DIAPH3	0	1.31373	0.358	0.044	0		KRT8	3.01454e-242	1.52131	0.887	0.589	8.65051e-238		PHTF2	2.03816e-42	0.57363	0.748	0.572	5.84871e-38		TK1	8.79128e-49	0.31794	0.208	0.015	2.52275e-44
VWA3A	2.25829e-130	0.425425	0.407	0.185	6.48039e-126		CACNG5	9.36143e-263	0.737659	0.51	0.194	2.68636e-258		NFKBIZ	1.31321e-191	0.867261	0.422	0.168	3.76839e-187		GPR137B	6.56635e-222	0.74661	0.673	0.326	1.88428e-217		GPC5	0	2.62469	0.596	0.114	0		HOXA3	1.83707e-240	0.511373	0.309	0.039	5.27167e-236		MTUS2	2.85272e-42	0.421082	0.973	0.894	8.18615e-38		AC139720.1	2.08776e-48	0.667834	0.24	0.021	5.99103e-44
GTF2H2	2.67529e-129	0.4769	0.601	0.384	7.677e-125		TMEM45B	6.41438e-262	0.554663	0.38	0.108	1.84067e-257		NTM	1.95793e-191	1.17431	0.59	0.312	5.61847e-187		FRMPD4	1.03709e-220	0.911142	0.869	0.501	2.97603e-216		AJUBA	0	0.533951	0.369	0.036	0		LYPD6	4.11585e-240	0.829325	0.406	0.07	1.18108e-235		LINC02506	7.96579e-42	1.36643	0.258	0.109	2.28586e-37		EDNRA	3.22541e-48	1.94662	0.49	0.085	9.25563e-44
AC011632.2	6.72984e-129	0.378309	0.289	0.108	1.9312e-124		MACF1	1.63497e-261	0.533792	1	0.996	4.6917e-257		DOCK9	2.09781e-191	0.81135	0.85	0.602	6.01988e-187		IGFBP5	1.47158e-218	0.955599	0.739	0.383	4.22285e-214		LGALS3	0	2.31892	0.798	0.178	0		RPL22	5.07687e-240	1.27592	0.94	0.706	1.45686e-235		CPE	1.11137e-41	0.35917	0.999	0.961	3.18919e-37		COL3A1	1.25178e-47	0.606801	0.115	0.005	3.59211e-43
CFAP47	4.75312e-128	0.543398	0.654	0.408	1.36395e-123		SMC2	6.30556e-261	1.12096	0.784	0.524	1.80944e-256		THSD4	4.55692e-190	0.715624	0.889	0.608	1.30765e-185		STMN4	1.42106e-215	0.738656	0.519	0.186	4.07787e-211		SYNE3	0	0.676614	0.344	0.02	0		KRT18	4.55487e-236	1.79155	0.832	0.477	1.30707e-231		APBB2	1.21267e-41	0.489722	0.903	0.818	3.47989e-37		AC061708.1	1.32563e-47	0.541355	0.146	0.008	3.80403e-43
DHRS7	7.5766e-128	0.546042	0.721	0.541	2.17418e-123		SCGN	2.93717e-260	0.574528	0.971	0.755	8.42849e-256		ATXN7L1	2.14017e-187	0.805369	0.703	0.42	6.14142e-183		MAN1A1	6.58738e-215	1.00902	0.972	0.9	1.89031e-210		AMN	0	0.489296	0.279	0.016	0		UNC93A	5.37486e-236	0.742085	0.322	0.043	1.54237e-231		AL590006.1	2.20984e-41	0.302137	0.274	0.115	6.34136e-37		CCBE1	2.36455e-47	2.5389	0.562	0.112	6.78531e-43
SSC4D	8.0976e-128	0.356874	0.333	0.138	2.32369e-123		NPAS3	2.35896e-259	0.819318	0.983	0.837	6.76927e-255		AFF3	4.00253e-187	1.28552	0.726	0.462	1.14857e-182		VEGFA	4.61077e-214	0.624064	0.775	0.407	1.32311e-209		DUOX2	0	1.45559	0.413	0.026	0		RPL7A	1.0275e-235	1.23968	0.992	0.918	2.94851e-231		AGFG1	3.51966e-41	0.434202	0.956	0.927	1.01e-36		PARPBP	3.84495e-47	0.712658	0.333	0.04	1.10335e-42
LRRC9	6.09836e-126	0.518775	0.652	0.423	1.74998e-121		LINGO2	8.42124e-259	0.947117	0.914	0.723	2.41656e-254		CACNA1B	2.13481e-186	0.745732	0.812	0.57	6.12606e-182		PAX6	5.83898e-214	0.679305	0.873	0.509	1.67555e-209		UNC13C	0	2.44133	0.55	0.04	0		TTTY14	6.05963e-235	1.61846	0.946	0.596	1.73887e-230		BTBD11	5.5329e-41	0.374379	0.673	0.42	1.58772e-36		BCL2	1.49407e-46	1.19661	0.51	0.091	4.28739e-42
SLC25A36	1.38187e-125	0.429177	0.927	0.837	3.96543e-121		FGD4	4.72834e-258	0.653084	0.991	0.932	1.35684e-253		PRICKLE2	2.51091e-186	0.578366	0.993	0.901	7.2053e-182		NEFM	2.06846e-213	1.37719	0.468	0.167	5.93566e-209		ANXA2	0	1.81152	0.831	0.22	0		AC074033.1	1.01021e-234	0.324334	0.18	0.01	2.89891e-230		PDLIM3	6.37667e-41	0.456887	0.216	0.081	1.82985e-36		SH3RF2	1.88884e-46	1.14827	0.49	0.085	5.42021e-42
FOXP2	2.26357e-125	0.479136	0.882	0.671	6.49555e-121		DPP6	9.37768e-258	0.796053	0.988	0.882	2.69102e-253		LAMB1	2.59721e-185	0.62487	0.899	0.708	7.45295e-181		PLAGL1	1.35464e-211	1.15423	0.484	0.176	3.88729e-207		SMAD3	0	0.939564	0.534	0.109	0		TGFB3	3.03388e-234	0.485075	0.287	0.034	8.70601e-230		NRXN1	8.60303e-41	0.362363	0.99	0.907	2.46873e-36		GLRA2	3.14846e-46	0.387141	0.146	0.008	9.03481e-42
RGS2	2.30923e-125	0.313521	0.302	0.117	6.62656e-121		NEGR1	4.71209e-257	1.06086	0.945	0.789	1.35218e-252		AK5	4.35946e-185	0.746132	0.605	0.293	1.25099e-180		ADAMTSL1	1.65968e-210	0.876119	0.923	0.656	4.76262e-206		RPS17	0	1.49326	0.977	0.807	0		ATP13A4	5.82551e-234	0.829214	0.422	0.079	1.67169e-229		RFX2	1.86075e-40	0.431757	0.819	0.655	5.3396e-36		CYP1B1	3.36162e-46	0.728287	0.198	0.015	9.64651e-42
ADAMTS5	1.8275e-124	0.681746	0.703	0.493	5.2442e-120		ELP4	7.33448e-257	0.744751	0.941	0.769	2.1047e-252		SPTBN4	3.63024e-183	0.54268	0.505	0.225	1.04173e-178		KCNH1	6.00381e-210	0.965625	0.252	0.046	1.72285e-205		ANPEP	0	1.45205	0.433	0.018	0		SCD5	1.65161e-233	0.801683	0.404	0.07	4.73947e-229		MCC	2.01925e-40	0.456058	0.875	0.759	5.79445e-36		SHROOM4	3.62131e-46	0.71764	0.292	0.031	1.03917e-41
MEIS1	4.03938e-124	0.674755	0.857	0.707	1.15914e-119		IL12A-AS1	2.86575e-256	0.562037	0.393	0.117	8.22356e-252		VPS41	1.93018e-182	0.676916	0.901	0.764	5.53884e-178		PITPNM2	2.88388e-209	0.432218	0.302	0.066	8.27557e-205		RPS2	0	1.37647	0.991	0.91	0		TMSB4X	1.60271e-230	1.40673	0.967	0.815	4.59914e-226		ANKS1B	4.74035e-40	0.326849	0.916	0.814	1.36029e-35		BRCA2	3.99676e-46	0.674597	0.302	0.033	1.14691e-41
SPEF2	4.34652e-123	0.44339	0.542	0.306	1.24728e-118		TSPAN2	3.43565e-256	0.67606	0.843	0.574	9.85895e-252		VWC2L	2.45225e-181	0.596211	0.47	0.194	7.03698e-177		SKAP1	1.836e-207	0.949471	0.59	0.256	5.26858e-203		AC003965.2	0	0.565973	0.29	0.023	0		UTRN	2.28289e-230	1.35284	0.986	0.781	6.55099e-226		CRNDE	5.52372e-40	0.392638	0.459	0.262	1.58509e-35		WNT5A	5.35534e-46	1.04074	0.458	0.074	1.53677e-41
NEGR1	2.2587e-122	0.351457	0.953	0.786	6.48156e-118		EDN3	6.76613e-250	0.362362	0.193	0.021	1.94161e-245		FSTL4	4.8699e-178	0.740183	0.342	0.111	1.39747e-173		AC100781.1	4.50627e-205	0.318737	0.106	0.003	1.29312e-200		RPL26	0	1.40176	0.994	0.937	0		LAMC2	5.21906e-230	0.733167	0.332	0.048	1.49766e-225		TTC3	8.40708e-40	0.326399	0.996	0.99	2.4125e-35		CENPK	1.62857e-45	0.926624	0.458	0.077	4.67335e-41
EML4	6.86087e-122	0.352566	0.96	0.874	1.9688e-117		VIM	2.85634e-249	0.5893	0.706	0.371	8.19656e-245		UBAC2	5.40123e-174	0.666307	0.889	0.747	1.54994e-169		GPD2	1.90569e-204	0.839467	0.802	0.497	5.46856e-200		VTN	0	1.5021	0.591	0.156	0		RPL5	1.07754e-229	1.1622	0.988	0.925	3.09212e-225		SFXN5	8.41816e-40	0.467753	0.704	0.518	2.41567e-35		AC019068.1	2.48871e-45	0.250765	0.115	0.005	7.14161e-41
EXOC4	1.723e-121	0.310032	0.999	0.993	4.94433e-117		SEC11C	4.83947e-246	0.730544	0.862	0.639	1.38873e-241		SLC24A3	5.71523e-173	0.994464	0.838	0.684	1.64004e-168		FGF12	1.78912e-200	1.1709	0.878	0.66	5.13405e-196		CA4	0	0.967347	0.301	0.031	0		KCNJ16	7.92018e-229	1.02774	0.4	0.074	2.27278e-224		CNTN5	2.56383e-39	1.17614	0.43	0.241	7.35717e-35		PRR11	2.73989e-45	0.481122	0.208	0.017	7.8624e-41
AGPAT4	2.06521e-121	0.412367	0.933	0.827	5.92633e-117		TBC1D4	1.00856e-245	0.897194	0.671	0.371	2.89415e-241		AC092691.1	2.36915e-172	1.36593	0.533	0.276	6.79851e-168		LRRTM3	4.19773e-200	1.30017	0.459	0.167	1.20458e-195		LINC01895	0	1.28108	0.408	0.007	0		RPL39	1.5817e-228	1.33732	0.94	0.755	4.53885e-224		NAV1	2.74029e-39	0.446373	0.903	0.809	7.86354e-35		TLE4	7.20098e-45	1.70634	0.885	0.331	2.06639e-40
STRBP	5.40702e-121	0.459413	0.916	0.823	1.5516e-116		SSTR2	3.34652e-243	0.646551	0.837	0.521	9.60317e-239		NIN	1.16913e-171	0.585367	0.673	0.381	3.35494e-167		LINC01435	6.37489e-199	0.724397	0.398	0.119	1.82934e-194		TGIF1	0	0.846087	0.493	0.06	0		ATP1A1	2.01139e-228	1.24222	0.964	0.788	5.77187e-224		SMIM32	3.12064e-39	0.318854	0.38	0.193	8.95498e-35		GRIK1	2.382e-44	2.02054	0.49	0.092	6.8354e-40
DPY19L2	6.65588e-121	0.439026	0.461	0.244	1.90997e-116		CSRNP3	3.8829e-243	0.774699	0.867	0.651	1.11424e-238		DNAJC12	1.31304e-171	0.814561	0.62	0.368	3.7679e-167		GLP1R	2.30497e-197	0.676364	0.621	0.288	6.61433e-193		LAMA1	0	2.96876	0.882	0.243	0		S100A10	3.87222e-228	1.25684	0.802	0.383	1.11117e-223		2022-03-04	8.00351e-39	0.417104	0.548	0.334	2.29669e-34		NHSL2	5.08472e-44	0.663061	0.323	0.04	1.45911e-39
GPATCH8	7.01779e-121	0.348681	0.993	0.979	2.01383e-116		CD164	3.92397e-243	0.636185	0.911	0.736	1.12602e-238		STON2	5.84466e-171	0.722391	0.673	0.405	1.67718e-166		NCKAP5	4.41215e-196	0.824431	0.762	0.435	1.26611e-191		MTCL1	0	1.28914	0.63	0.153	0		RRBP1	1.22724e-226	1.4871	0.904	0.617	3.5217e-222		GPATCH2	8.33481e-39	0.395544	0.973	0.948	2.39176e-34		RBM20	5.52392e-44	0.88672	0.396	0.059	1.58514e-39
MLF1	2.99073e-120	0.418236	0.668	0.438	8.58219e-116		DAB1	2.24413e-242	0.941868	0.872	0.637	6.43975e-238		NLGN1	6.54672e-171	1.29979	0.719	0.473	1.87865e-166		GAD1	2.70026e-195	0.442133	0.175	0.021	7.74865e-191		PIEZO2	0	1.7216	0.528	0.106	0		RPS3A	2.22945e-224	1.15767	0.991	0.895	6.39763e-220		SPTSSB	2.40435e-38	0.429342	0.447	0.247	6.89951e-34		CCDC80	6.03955e-44	0.662234	0.385	0.055	1.73311e-39
CASZ1	1.4026e-119	0.521696	0.645	0.438	4.0249e-115		TTC8	5.58388e-242	0.6952	0.917	0.764	1.60235e-237		CACNA1G	2.42259e-170	0.302627	0.14	0.016	6.95188e-166		MTMR7	5.77847e-195	0.669453	0.973	0.846	1.65819e-190		ANKRD29	0	0.664621	0.315	0.032	0		RPL7	1.29453e-223	1.26744	0.955	0.802	3.71478e-219		AC079226.2	9.95935e-38	0.266925	0.246	0.102	2.85793e-33		STON1-GTF2A1L	1.00579e-43	0.270321	0.156	0.01	2.88622e-39
PRICKLE2	5.51131e-119	0.482582	0.986	0.898	1.58152e-114		NELL2	9.97462e-240	0.962368	0.386	0.124	2.86232e-235		TRIM2	4.91766e-168	0.620993	0.867	0.684	1.41117e-163		TMEM108	3.73809e-194	0.888204	0.803	0.483	1.07268e-189		LAMA3	0	1.04613	0.307	0.019	0		RPLP1	1.62826e-223	1.15647	0.998	0.978	4.67245e-219		NCAM1	1.18957e-37	0.535441	0.827	0.669	3.4136e-33		EFS	1.41252e-43	0.254709	0.177	0.012	4.05337e-39
C7	1.60741e-118	0.419036	0.471	0.246	4.61262e-114		SLIT3	1.59189e-238	0.766898	0.378	0.113	4.5681e-234		SUSD4	1.99504e-167	0.596326	0.565	0.273	5.72497e-163		DLEU2	2.53129e-192	0.829798	0.897	0.649	7.2638e-188		SLC5A5	0	0.641012	0.286	0.012	0		MTUS1	7.69691e-223	1.27826	0.707	0.245	2.20871e-218		WSCD1	6.38531e-37	0.313769	0.474	0.269	1.83233e-32		MCM10	1.51146e-43	0.402439	0.167	0.011	4.3373e-39
ANTXR1	2.52814e-118	0.423863	0.526	0.296	7.25476e-114		AL590550.1	2.38774e-238	0.583348	0.357	0.099	6.85186e-234		CDH3	1.2488e-164	0.556037	0.497	0.232	3.58354e-160		SIPA1L2	3.8357e-192	0.779759	0.884	0.63	1.10069e-187		GDF15	0	2.33981	0.623	0.139	0		RPS10	1.92512e-222	1.22197	0.936	0.713	5.52432e-218		MMRN1	7.46068e-37	0.393892	0.337	0.165	2.14092e-32		AP000662.1	2.88715e-43	0.516115	0.406	0.062	8.28497e-39
TEX9	3.86586e-118	0.443998	0.763	0.552	1.10935e-113		SLC39A11	1.14465e-237	0.706263	0.923	0.706	3.2847e-233		FEV	1.316e-163	0.522278	0.762	0.468	3.77639e-159		HADH	4.27376e-191	0.691971	0.432	0.152	1.2264e-186		RPS19	0	1.66298	0.994	0.927	0		EFEMP1	7.24417e-222	0.538249	0.305	0.041	2.07879e-217		AC007846.1	8.08256e-37	0.482487	0.287	0.129	2.31937e-32		ADAMTS3	9.6135e-43	0.586942	0.219	0.019	2.75869e-38
MOK	6.72451e-118	0.434588	0.761	0.563	1.92966e-113		SLC7A14	7.05671e-237	0.557246	0.43	0.15	2.02499e-232		LINC00200	1.93339e-163	0.455896	0.467	0.204	5.54805e-159		ADARB2	1.15247e-189	0.608852	0.995	0.881	3.30713e-185		APOE	0	2.27937	0.995	0.932	0		ANXA11	3.15495e-221	0.914725	0.611	0.191	9.05345e-217		PRKCE	1.71345e-36	0.512211	0.796	0.645	4.91691e-32		PRTG	1.17632e-42	2.29833	0.979	0.687	3.37556e-38
PEAK1	1.06972e-117	0.47953	0.919	0.835	3.06968e-113		RNASEK	1.51394e-236	0.63816	0.963	0.911	4.34441e-232		AC093535.1	7.3932e-163	0.421605	0.296	0.091	2.12155e-158		MIAT	2.40975e-188	0.65479	0.406	0.132	6.91503e-184		SULT2A1	0	0.510811	0.213	0.007	0		TNFRSF12A	3.33909e-220	0.984983	0.431	0.088	9.58185e-216		CEP126	2.19088e-36	0.463231	0.743	0.564	6.28694e-32		EFNA5	1.25899e-42	2.42979	0.99	0.73	3.61281e-38
DYNC2H1	4.20644e-117	0.436822	0.866	0.706	1.20708e-112		KCNMB2	2.09325e-235	1.26502	0.797	0.545	6.0068e-231		EPB41L3	7.85929e-163	0.804113	0.824	0.638	2.2553e-158		TXK	8.63894e-188	0.471096	0.293	0.068	2.47903e-183		BMP2	0	1.23967	0.585	0.086	0		PLEKHG1	5.31278e-220	1.24944	0.733	0.286	1.52455e-215		TVP23C	2.53748e-36	0.412811	0.907	0.84	7.28156e-32		HMGB2	1.94794e-42	0.737567	0.458	0.08	5.58982e-38
RMST	1.5397e-116	0.544891	0.628	0.399	4.41834e-112		SLITRK6	6.88759e-234	0.43578	0.206	0.029	1.97646e-229		LINC02143	1.21331e-162	0.302483	0.194	0.038	3.48173e-158		AC073050.1	1.20702e-186	1.04264	0.98	0.926	3.46367e-182		SPTLC3	0	1.76683	0.527	0.123	0		CLDN18	1.55091e-218	1.20101	0.421	0.09	4.4505e-214		CRMP1	3.01316e-36	0.383177	0.769	0.602	8.64657e-32		CNTN6	3.09996e-42	1.04766	0.146	0.009	8.89565e-38
EFCAB6	9.97419e-116	0.469139	0.712	0.501	2.86219e-111		QPCT	6.65615e-232	0.721064	0.683	0.4	1.91005e-227		SLITRK2	4.28787e-161	0.496491	0.453	0.195	1.23045e-156		DCX	5.39934e-186	0.844472	0.811	0.524	1.5494e-181		ZFAS1	0	1.45278	0.955	0.691	0		FOSL2	4.5037e-218	0.637296	0.405	0.076	1.29238e-213		MIR924HG	4.09616e-36	0.919447	0.431	0.255	1.17544e-31		CDH7	3.62967e-42	0.818837	0.365	0.052	1.04157e-37
ANO2	8.76816e-115	0.25105	0.179	0.049	2.51611e-110		IRX2	5.24312e-228	0.610737	0.701	0.39	1.50457e-223		ITPR2	4.78231e-161	0.703069	0.753	0.472	1.37233e-156		NOL4	6.70427e-186	0.805197	0.976	0.84	1.92386e-181		CLIC6	0	0.940781	0.473	0.073	0		RPS23	5.1706e-217	1.09121	0.993	0.895	1.48376e-212		LCORL	2.06443e-35	0.340545	0.961	0.908	5.92408e-31		HOXB-AS3	7.10741e-42	0.571707	0.292	0.035	2.03954e-37
NFASC	1.82037e-113	0.396364	0.925	0.752	5.22375e-109		BRINP2	3.06799e-226	0.568034	0.271	0.059	8.80391e-222		FAM198B-AS1	1.82075e-160	0.38205	0.211	0.046	5.22484e-156		GRIA3	1.60647e-181	0.763338	0.842	0.522	4.60993e-177		MID1	0	2.04493	0.777	0.251	0		RPS15	5.62657e-217	1.18151	0.979	0.891	1.6146e-212		SPATA17	2.30142e-35	0.507749	0.73	0.555	6.60416e-31		ZEB2	7.1197e-42	2.20606	0.406	0.066	2.04307e-37
MSRA	6.01213e-113	0.485561	0.691	0.472	1.72524e-108		XKR4	7.57263e-226	1.00916	0.735	0.445	2.17304e-221		ANGPT2	3.32203e-160	0.76198	0.718	0.464	9.53289e-156		PTPRN	5.64146e-181	0.626492	0.824	0.526	1.61887e-176		SAT1	0	2.07644	0.824	0.376	0		MYL12B	9.10315e-217	1.42441	0.848	0.541	2.61224e-212		UNC13B	2.90804e-35	0.398333	0.905	0.829	8.3449e-31		KIF23	1.94758e-41	0.515473	0.208	0.018	5.58877e-37
MIB1	2.16201e-112	0.402323	0.951	0.915	6.20412e-108		CTNND2	8.66599e-226	0.701581	0.983	0.9	2.48679e-221		SLC44A1	9.3587e-160	0.592864	0.827	0.594	2.68557e-155		AL035409.1	6.29108e-180	0.561067	0.586	0.259	1.80529e-175		AL121578.3	0	1.0338	0.403	0.036	0		GYPC	3.76174e-214	0.503936	0.278	0.035	1.07947e-209		AL035409.1	4.39446e-35	0.369257	0.489	0.292	1.26103e-30		MMS22L	2.70466e-41	1.58168	0.792	0.268	7.7613e-37
RNF130	2.71453e-112	0.450203	0.878	0.775	7.78961e-108		RYR2	3.85749e-224	0.979657	0.939	0.797	1.10695e-219		ERC1	3.9537e-159	0.460679	0.992	0.964	1.13455e-154		HDAC2-AS2	7.01384e-180	1.13576	0.661	0.363	2.01269e-175		SYTL5	0	1.64985	0.525	0.062	0		NACA	5.66285e-214	1.20756	0.914	0.691	1.62501e-209		ABHD17B	1.12462e-34	0.628981	0.713	0.582	3.2272e-30		OXR1	4.66511e-41	2.60249	0.906	0.481	1.3387e-36
BCL2L14	3.58301e-112	0.46083	0.751	0.575	1.02818e-107		SH3BP5	2.96738e-223	0.636093	0.642	0.354	8.51518e-219		LCOR	9.90126e-159	0.510798	0.974	0.917	2.84127e-154		GIP	4.42821e-177	0.585136	0.268	0.061	1.27072e-172		HEPH	0	1.05908	0.512	0.091	0		RPL27A	1.13295e-213	1.14171	0.987	0.859	3.25111e-209		IGFBP5	2.96811e-34	0.462799	0.617	0.42	8.51728e-30		COL14A1	7.16145e-41	0.768379	0.312	0.04	2.05505e-36
P2RY14	4.32873e-112	0.39594	0.401	0.204	1.24217e-107		REEP3	4.93154e-223	0.628279	0.958	0.883	1.41516e-218		SOX5	5.92448e-158	0.647934	0.988	0.95	1.70009e-153		LINC01717	1.28068e-176	0.250684	0.159	0.019	3.67504e-172		XACT	0	2.19358	0.278	0.009	0		SPTBN1	3.68953e-212	1.16305	0.988	0.89	1.05875e-207		TSC22D1	4.85265e-34	0.343605	0.973	0.939	1.39252e-29		DLGAP5	1.62063e-40	0.320573	0.167	0.012	4.65057e-36
SUGCT	6.59769e-112	0.504074	0.545	0.328	1.89327e-107		SLC43A2	7.86318e-223	0.712236	0.652	0.369	2.25642e-218		GNAO1	3.0504e-157	0.525746	0.907	0.705	8.75342e-153		MTSS1	1.125e-175	0.602694	0.978	0.845	3.2283e-171		GPC3	0	2.02994	0.812	0.308	0		RPL3	1.72186e-211	1.08967	0.995	0.952	4.94106e-207		SV2B	5.50422e-34	0.475215	0.334	0.17	1.57949e-29		2022-12-01	1.42762e-39	0.912627	0.26	0.029	4.09669e-35
LINGO2	4.66148e-111	0.521408	0.886	0.731	1.33766e-106		OPRD1	1.10612e-216	0.361418	0.273	0.062	3.17413e-212		LCORL	1.35485e-156	0.864555	0.955	0.901	3.88787e-152		SPC25	4.62387e-174	0.895553	0.46	0.175	1.32687e-169		FLNA	0	1.47425	0.824	0.345	0		CLIC6	5.72354e-211	0.818755	0.421	0.085	1.64243e-206		ROR1	1.96789e-33	0.413429	0.988	0.932	5.64707e-29		VTCN1	1.94164e-39	1.02263	0.146	0.009	5.57174e-35
MNAT1	5.59343e-111	0.376944	0.962	0.909	1.60509e-106		AC112487.1	2.35551e-216	0.753502	0.583	0.286	6.75937e-212		GCNT2	7.0398e-156	0.796487	0.793	0.58	2.02014e-151		ELAVL4	7.63976e-172	0.767267	0.666	0.341	2.19231e-167		LINC00278	0	0.885995	0.382	0.051	0		NOTCH3	1.14857e-210	0.456476	0.307	0.044	3.29593e-206		PCDH11X	2.24306e-33	1.63211	0.262	0.123	6.4367e-29		SERPING1	2.56941e-39	0.92099	0.635	0.166	7.37319e-35
SORCS3	7.64903e-111	0.380568	0.497	0.262	2.19497e-106		ABCC4	1.29364e-215	0.620449	0.739	0.407	3.71222e-211		PLEKHA5	1.84561e-155	0.625816	0.977	0.916	5.29616e-151		FAM78B	8.66239e-172	0.506416	0.402	0.135	2.48576e-167		AC012078.2	0	0.779874	0.209	0.004	0		RARB	4.14312e-208	1.14592	0.559	0.16	1.18891e-203		MYH10	5.15987e-33	0.31592	0.991	0.981	1.48068e-28		PLAGL1	2.60174e-39	2.12689	0.708	0.216	7.46595e-35
CDKAL1	9.913e-111	0.583345	0.988	0.952	2.84463e-106		AL160408.3	2.14548e-215	0.52934	0.29	0.074	6.15667e-211		PTHLH	3.95156e-155	0.645618	0.469	0.21	1.13394e-150		TMEM163	1.07979e-171	0.754144	0.5	0.205	3.09857e-167		LIFR	1.6491e-307	2.12023	0.815	0.409	4.73225e-303		LDHB	7.67794e-208	1.11593	0.852	0.488	2.20326e-203		GPAT4	7.03039e-33	0.382994	0.58	0.396	2.01744e-28		AP001347.1	4.17959e-39	1.39904	0.688	0.2	1.19938e-34
COL4A5	2.12646e-110	0.364163	0.888	0.72	6.10209e-106		AL353576.1	1.13386e-214	0.602176	0.736	0.406	3.25371e-210		RIMS2	9.59244e-155	0.470165	1	0.937	2.75265e-150		SLC1A2	1.57641e-170	0.43262	0.243	0.052	4.52367e-166		RPS11	2.01793e-307	1.43823	0.996	0.945	5.79064e-303		S100A11	1.1877e-207	1.04891	0.681	0.257	3.40822e-203		AL355581.1	1.03485e-32	0.276196	0.21	0.086	2.96961e-28		TMEFF2	5.10613e-39	1.89423	0.542	0.121	1.46526e-34
LRP6	8.52148e-109	0.397726	0.928	0.862	2.44532e-104		CD55	1.64467e-214	0.520291	0.552	0.253	4.71954e-210		SOAT1	3.39995e-154	0.51734	0.716	0.446	9.75649e-150		NELL1	6.19531e-170	1.18909	0.442	0.161	1.77781e-165		RPS14	6.10412e-307	1.3847	0.987	0.909	1.75164e-302		LINC01776	6.60239e-206	0.901882	0.359	0.064	1.89462e-201		IGSF21	1.25616e-32	0.30503	0.391	0.211	3.60467e-28		INPP4B	5.42929e-39	2.5473	0.635	0.175	1.55799e-34
NAALAD2	3.14212e-108	0.429147	0.623	0.414	9.01663e-104		GPC5-AS1	7.90519e-214	0.324412	0.163	0.018	2.26847e-209		MSRA	1.83165e-152	0.795912	0.719	0.476	5.25611e-148		SLC4A10	3.859e-169	0.508281	0.27	0.064	1.10738e-164		MGST1	7.95554e-307	1.22993	0.64	0.189	2.28292e-302		AGR3	6.8635e-206	0.897323	0.456	0.105	1.96955e-201		ONECUT2	1.26356e-32	0.475068	0.877	0.75	3.62592e-28		TPX2	7.23417e-39	0.674098	0.271	0.032	2.07592e-34
MLLT3	6.36572e-108	0.425917	0.933	0.832	1.82671e-103		DOK6	1.82514e-212	0.921475	0.769	0.498	5.23743e-208		SYNJ2	3.59803e-152	0.564343	0.86	0.661	1.03249e-147		PCDH11X	4.48715e-169	1.44301	0.335	0.099	1.28763e-164		LINC00880	2.29726e-306	0.429795	0.198	0.009	6.59222e-302		MAGI1-AS1	5.234e-205	0.870838	0.562	0.166	1.50195e-200		AC011900.1	2.05815e-32	0.291926	0.339	0.176	5.90608e-28		FIGN	1.48559e-38	1.78209	0.812	0.332	4.26304e-34
SLC38A11	8.88104e-108	0.39285	0.451	0.238	2.5485e-103		MYO10	1.62071e-211	0.709314	0.916	0.757	4.65079e-207		2022-03-08	2.89027e-151	0.529083	0.907	0.69	8.29392e-147		CHRNA5	2.29445e-166	0.648362	0.494	0.212	6.58416e-162		PIGZ	1.0908e-305	0.403949	0.232	0.016	3.13017e-301		RPL8	2.06655e-204	1.14937	0.959	0.82	5.93017e-200		LEPR	4.15882e-32	0.60461	0.327	0.174	1.19341e-27		MEIS2	2.18574e-38	2.26122	0.948	0.496	6.27221e-34
PHF21A	1.18285e-107	0.394698	0.966	0.911	3.3943e-103		DACH1	1.75169e-211	0.64758	0.997	0.922	5.02665e-207		MTSS1	7.30778e-151	0.531955	0.958	0.842	2.09704e-146		LOXL4	4.22588e-166	0.479369	0.25	0.057	1.21266e-161		RPS27A	2.04083e-305	1.3784	0.992	0.917	5.85637e-301		RPS21	3.13682e-204	1.05152	0.952	0.768	9.00143e-200		KANK1	1.20331e-31	0.468754	0.783	0.66	3.45301e-27		CHAF1A	2.60536e-38	0.570976	0.302	0.04	7.47636e-34
RGS3	1.7564e-107	0.41892	0.451	0.248	5.04017e-103		ETS1	4.3253e-210	0.679193	0.511	0.231	1.24119e-205		SGO1-AS1	4.94644e-150	2.02039	0.512	0.289	1.41943e-145		ST18	6.48245e-166	0.825237	0.867	0.646	1.8602e-161		RPL23	7.69961e-305	1.30879	0.995	0.965	2.20948e-300		MYL12A	4.17256e-204	1.29667	0.826	0.494	1.19736e-199		FCHSD2	3.30798e-31	0.529291	0.756	0.604	9.49258e-27		TMEM132C	4.74242e-38	1.26762	0.354	0.055	1.36088e-33
NPTN	1.91137e-107	0.414415	0.842	0.709	5.48487e-103		AC004594.1	7.19701e-208	0.56583	0.364	0.12	2.06525e-203		AMPD3	5.83378e-150	0.496172	0.554	0.294	1.67406e-145		SYT7	1.42125e-165	0.6011	0.776	0.488	4.07843e-161		ABCC3	4.70344e-304	1.29253	0.472	0.093	1.3497e-299		LRAT	5.03467e-204	0.991839	0.409	0.086	1.44475e-199		RYBP	4.18333e-31	0.359784	0.925	0.861	1.20045e-26		LRRC4C	5.09922e-38	4.22996	0.479	0.105	1.46327e-33
NCOR1	1.65973e-106	0.305182	0.996	0.988	4.76276e-102		CPE	1.31253e-207	0.529272	0.999	0.953	3.76645e-203		TSHR	6.41001e-150	1.18384	0.432	0.195	1.83942e-145		SCN7A	4.62513e-165	1.63345	0.727	0.443	1.32723e-160		KIF26B-AS1	1.90249e-303	0.405409	0.199	0.01	5.45937e-299		RPS17	2.49072e-203	1.10732	0.966	0.811	7.14738e-199		FOXP2	6.77403e-31	0.639104	0.832	0.71	1.94388e-26		ZFP36L1	6.51647e-38	1.02724	0.594	0.142	1.86997e-33
AC007846.1	5.23097e-106	0.497148	0.264	0.103	1.50108e-101		ABCC9	2.15402e-207	0.553343	0.224	0.043	6.18117e-203		AL117336.2	2.82985e-149	0.486184	0.471	0.224	8.12053e-145		PTPRM	6.71924e-164	0.69838	0.953	0.833	1.92815e-159		RPL13	1.90793e-303	1.37718	0.997	0.975	5.47499e-299		C8orf34	6.5468e-201	1.1262	0.382	0.075	1.87867e-196		FRMD4A	1.134e-30	0.445248	0.515	0.327	3.25413e-26		AL008633.1	1.36075e-37	1.51104	0.583	0.147	3.90481e-33
NLGN1	7.692e-106	0.253932	0.713	0.462	2.2073e-101		ATP1B1	2.43284e-207	0.615554	0.942	0.823	6.98127e-203		AC090531.1	3.03982e-149	0.509189	0.17	0.031	8.72307e-145		SOBP	4.83396e-163	0.708266	0.613	0.311	1.38715e-158		RPS24	2.927e-303	1.43062	0.993	0.934	8.39931e-299		FTH1	6.8516e-200	1.18315	0.949	0.797	1.96614e-195		CHKA	1.41573e-30	0.394641	0.856	0.793	4.06258e-26		SLC1A3	1.43714e-37	1.54248	0.552	0.124	4.12402e-33
LRGUK	9.26353e-106	0.435088	0.609	0.392	2.65826e-101		ASPH	3.28907e-206	0.719306	0.929	0.743	9.43832e-202		MMUT	3.32072e-149	0.557924	0.661	0.407	9.52915e-145		CALY	3.95609e-159	0.632085	0.614	0.306	1.13524e-154		RPL17	3.31002e-303	1.35036	0.986	0.881	9.49844e-299		TNNC1	3.9571e-199	0.330467	0.178	0.013	1.13553e-194		CDH22	1.66401e-30	0.31706	0.36	0.194	4.77504e-26		SDK2	1.61467e-37	1.6339	0.854	0.353	4.63346e-33
SLC24A2	4.29785e-105	0.325427	0.179	0.052	1.23331e-100		ETV6	1.90653e-205	0.697027	0.89	0.717	5.47097e-201		INHBA	5.10906e-149	0.834256	0.41	0.181	1.4661e-144		SLC7A2	8.70663e-156	0.666815	0.952	0.772	2.49845e-151		ZYG11A	3.74917e-303	0.360605	0.207	0.011	1.07586e-298		MSMB	8.10975e-198	0.481471	0.145	0.008	2.32717e-193		GCH1	2.35557e-30	0.38205	0.942	0.863	6.75954e-26		COL11A1	3.21929e-37	0.632718	0.271	0.033	9.23807e-33
CFAP70	2.58045e-104	0.413882	0.809	0.641	7.40487e-100		SORCS3	1.96523e-204	0.993931	0.536	0.251	5.63943e-200		SAMSN1	5.31969e-149	1.04341	0.297	0.1	1.52654e-144		NCAM1	2.22407e-154	0.658608	0.902	0.643	6.38219e-150		LONRF3	1.99379e-302	0.306622	0.183	0.007	5.72139e-298		RPL34	1.8906e-197	1.03253	0.975	0.83	5.42526e-193		XYLT1	2.61432e-30	0.451632	0.638	0.451	7.50206e-26		EMX2	3.4299e-37	0.281676	0.135	0.009	9.84244e-33
SPTBN2	3.18961e-104	0.369871	0.479	0.278	9.15289e-100		ITGB8	4.77995e-204	0.806927	0.856	0.649	1.37166e-199		BCAR3	1.16016e-148	0.549156	0.876	0.656	3.32921e-144		VAV3	2.50007e-153	0.779068	0.839	0.563	7.17419e-149		RPLP1	9.76588e-302	1.32739	0.997	0.978	2.80242e-297		PIK3C2G	2.93181e-197	0.673779	0.266	0.035	8.41312e-193		WHRN	3.03663e-30	0.321091	0.248	0.117	8.71391e-26		RAD54B	5.73889e-37	0.42475	0.292	0.038	1.64683e-32
GSTA4	3.99969e-104	0.37755	0.781	0.6	1.14775e-99		AC106729.1	2.15042e-203	1.07622	0.23	0.047	6.17083e-199		MALAT1	4.04071e-148	0.310803	1	1	1.15952e-143		TMEM132B	4.64702e-153	0.558828	0.499	0.202	1.33351e-148		BCL2	2.09162e-299	1.37576	0.396	0.065	6.00211e-295		RPL30	1.16019e-196	1.00092	0.98	0.894	3.32927e-192		LINC01811	3.12982e-30	0.556031	0.913	0.831	8.98132e-26		TMEM154	6.59688e-37	0.29074	0.156	0.011	1.89304e-32
TCTEX1D1	8.35738e-104	0.337606	0.376	0.18	2.39823e-99		SYNDIG1	4.80579e-203	0.578723	0.363	0.117	1.37907e-198		SEMA6D	1.89025e-147	0.923713	0.64	0.394	5.42426e-143		ANO5	2.26336e-152	0.965522	0.687	0.406	6.49495e-148		FLNB	1.57513e-298	2.05394	0.907	0.678	4.52e-294		PHLPP1	3.11451e-195	1.55174	0.842	0.53	8.93738e-191		CHRM3	3.13698e-30	0.836676	0.466	0.312	9.00187e-26		DSCC1	8.1776e-37	0.265252	0.156	0.011	2.34664e-32
RBPMS	8.8559e-104	0.328879	0.736	0.502	2.54129e-99		AC004160.1	6.91256e-202	0.748732	0.451	0.188	1.98363e-197		STK33	5.55051e-147	0.497869	0.972	0.867	1.59278e-142		AC007389.1	5.52531e-152	0.681031	0.243	0.059	1.58554e-147		TMC3	1.75018e-298	0.689133	0.278	0.028	5.02232e-294		RPL35A	1.02137e-194	0.975111	0.976	0.868	2.93093e-190		CELF4	4.05065e-30	0.564736	0.767	0.658	1.16237e-25		KCTD1	8.77468e-37	1.25947	0.729	0.236	2.51798e-32
CFAP52	9.07672e-104	0.352986	0.353	0.166	2.60465e-99		TMEM132B	3.48221e-200	0.985412	0.446	0.186	9.99255e-196		SLC16A6	1.43119e-146	0.328397	0.184	0.038	4.10695e-142		EBF1	9.34206e-152	1.49441	0.398	0.151	2.6808e-147		RIPOR2	2.3706e-298	1.07187	0.368	0.053	6.80266e-294		SHH	3.55731e-194	0.473487	0.221	0.023	1.0208e-189		ST3GAL6	4.47267e-30	0.452425	0.859	0.744	1.28348e-25		HOXA3	9.58174e-37	0.559043	0.354	0.055	2.74958e-32
FRYL	1.78452e-103	0.341324	0.962	0.916	5.12085e-99		ASXL3	5.90096e-200	0.77091	0.829	0.607	1.69334e-195		ARHGEF4	2.85908e-146	0.412121	0.298	0.099	8.20443e-142		TMEM233	3.26467e-150	0.284074	0.107	0.008	9.3683e-146		RPL23A	2.97943e-298	1.38185	0.996	0.959	8.54977e-294		RP1	4.69123e-192	0.818085	0.249	0.031	1.3462e-187		BBS9	4.57726e-30	0.320306	0.956	0.929	1.31349e-25		XACT	1.13107e-36	1.59355	0.26	0.031	3.24572e-32
CCDC144NL	1.31011e-102	0.449216	0.667	0.478	3.7595e-98		AL591378.1	1.38178e-199	0.361738	0.234	0.049	3.96517e-195		AC099753.1	1.02159e-145	0.355471	0.168	0.031	2.93156e-141		PDE5A	1.51534e-149	0.715165	0.923	0.798	4.34842e-145		IGFBP6	5.6528e-298	1.17804	0.495	0.107	1.62213e-293		RPL14	1.71886e-191	1.08712	0.969	0.85	4.93243e-187		DLEU2	7.18931e-30	0.427986	0.821	0.674	2.06304e-25		ESCO2	1.562e-36	0.29948	0.156	0.012	4.48233e-32
LRIG3	3.0789e-102	0.536861	0.65	0.46	8.83522e-98		KCNK16	3.50559e-199	0.689229	0.781	0.515	1.00596e-194		LTBP2	2.16843e-145	0.285432	0.214	0.052	6.22252e-141		CERS6	4.05364e-149	0.696369	0.969	0.895	1.16323e-144		RPS23	3.18675e-296	1.28666	0.975	0.895	9.14471e-292		CDKL5	1.45054e-190	1.66468	0.875	0.617	4.16246e-186		CTNNA2	1.03564e-29	0.347206	0.91	0.773	2.97186e-25		AURKB	1.61154e-36	0.366887	0.156	0.012	4.62447e-32
HK1	8.16285e-102	0.351666	0.404	0.21	2.34241e-97		DLC1	9.01485e-199	0.675879	0.609	0.308	2.5869e-194		CADM2	6.7217e-145	0.895852	0.759	0.509	1.92886e-140		CDH4	4.45347e-149	0.707354	0.712	0.411	1.27797e-144		RPL41	1.10391e-295	1.16519	0.998	0.973	3.16778e-291		RPL10	2.2391e-190	0.990736	0.991	0.949	6.42533e-186		ZBTB16	2.30129e-29	0.369926	0.67	0.489	6.60377e-25		TYMS	1.81128e-36	0.497081	0.344	0.053	5.19764e-32
AC020637.1	1.04724e-101	0.483568	0.52	0.294	3.00516e-97		NLGN4Y	6.59552e-198	0.768617	0.913	0.761	1.89265e-193		ZNF385D	1.37025e-144	1.22309	0.334	0.128	3.93206e-140		NETO1	2.00533e-148	0.399894	0.598	0.266	5.7545e-144		CYP2C18	3.00956e-295	0.422621	0.181	0.008	8.63623e-291		RPS9	6.90826e-190	1.01267	0.982	0.908	1.9824e-185		CERS6	4.51258e-29	0.384118	0.957	0.902	1.29493e-24		RFC3	2.00852e-36	1.16994	0.542	0.13	5.76366e-32
ATAD2B	1.06222e-101	0.396573	0.91	0.82	3.04814e-97		CRH	1.58354e-194	0.696202	0.387	0.136	4.54414e-190		ASTN2-AS1	1.76105e-144	0.335025	0.303	0.101	5.0535e-140		SRRM4	1.64385e-147	0.915093	0.68	0.412	4.71719e-143		RPS12	6.26993e-294	1.38746	0.973	0.877	1.79922e-289		C19orf33	8.42801e-188	0.3072	0.179	0.015	2.4185e-183		SEMA5A	5.13437e-29	0.48919	0.437	0.267	1.47336e-24		DUSP6	2.05184e-36	0.68736	0.427	0.081	5.88796e-32
AC025917.1	1.59089e-101	0.324848	0.372	0.188	4.56522e-97		VEGFC	2.60998e-192	0.654587	0.175	0.026	7.48961e-188		FGD5	1.97609e-144	0.354435	0.2	0.046	5.67057e-140		AC011246.1	6.9733e-147	0.72372	0.612	0.283	2.00106e-142		CLIP1	6.03741e-293	1.85914	0.872	0.584	1.7325e-288		TCF7L1	1.65883e-187	0.940291	0.638	0.222	4.76019e-183		ADCY9	5.14845e-29	0.432547	0.69	0.544	1.4774e-24		AC023794.1	2.9632e-36	0.342531	0.26	0.031	8.50321e-32
TMED8	1.78337e-100	0.423932	0.907	0.794	5.11755e-96		INPP1	1.03532e-191	0.68279	0.588	0.325	2.97097e-187		CCDC50	2.16434e-143	0.581624	0.87	0.735	6.2108e-139		KCTD16	1.73663e-146	0.893906	0.782	0.524	4.98343e-142		RPS3A	7.34448e-293	1.29608	0.981	0.894	2.10757e-288		ODC1	1.98094e-187	1.16853	0.794	0.435	5.6845e-183		PSD3	8.037e-29	0.38598	0.889	0.784	2.3063e-24		SRGAP2C	5.80119e-36	0.634364	0.51	0.111	1.66471e-31
TAF15	2.00353e-100	0.315788	0.985	0.966	5.74933e-96		PHTF2	2.34625e-191	0.673951	0.776	0.529	6.73281e-187		ABL1	5.4169e-143	0.520986	0.942	0.823	1.55443e-138		CFC1	7.17155e-146	0.309325	0.268	0.071	2.05795e-141		ANXA13	1.16627e-292	0.646884	0.235	0.018	3.34672e-288		RPL4	2.86277e-187	1.07769	0.942	0.771	8.21499e-183		CTSC	8.83042e-29	0.298801	0.307	0.157	2.53398e-24		NDST4	5.95724e-36	1.88199	0.167	0.013	1.70949e-31
AL583808.1	4.47217e-100	0.760482	0.911	0.892	1.28333e-95		AMPH	7.80876e-190	0.640018	0.563	0.271	2.2408e-185		MSI2	5.65543e-143	0.500109	0.993	0.976	1.62288e-138		CXCR4	1.60718e-145	0.305914	0.154	0.023	4.61196e-141		RPLP2	3.23214e-292	1.25933	0.988	0.893	9.27496e-288		IMMP2L	3.98572e-187	1.27952	0.979	0.775	1.14374e-182		LINC02197	1.23826e-28	0.321058	0.904	0.742	3.55332e-24		PDGFC	6.92799e-36	2.99368	0.74	0.273	1.98806e-31
NUDT9	1.39121e-99	0.430394	0.636	0.455	3.99222e-95		GRIN3A	1.87726e-189	1.04304	0.561	0.281	5.38699e-185		ERVMER61-1	1.46311e-142	0.807152	0.554	0.294	4.19855e-138		TSPAN1	2.5033e-145	0.548513	0.752	0.446	7.18346e-141		DUOXA2	2.16815e-291	1.08507	0.281	0.03	6.22173e-287		LIFR	1.02456e-185	1.42426	0.8	0.418	2.94008e-181		SRGAP3	1.29789e-28	0.353756	0.781	0.633	3.72442e-24		ATAD2	8.88481e-36	0.973964	0.427	0.083	2.54959e-31
CCDC91	1.46983e-99	0.467258	0.966	0.94	4.21783e-95		MIR222HG	2.16229e-189	0.539516	0.543	0.259	6.20492e-185		DCLK1	7.30013e-142	1.34812	0.447	0.228	2.09484e-137		MAPRE2	3.36109e-143	0.627782	0.762	0.494	9.64499e-139		ITLN2	2.30521e-291	0.535571	0.318	0.038	6.61504e-287		SOX4	3.18445e-184	1.17128	0.965	0.739	9.1381e-180		TLE1	1.49953e-28	0.378628	0.478	0.301	4.30306e-24		TICRR	1.61351e-35	0.343803	0.177	0.015	4.63013e-31
SMIM32	1.95217e-99	0.312412	0.343	0.166	5.60196e-95		TENT5A	9.05263e-189	0.686822	0.759	0.493	2.59774e-184		AHCYL2	4.86238e-141	0.581253	0.907	0.76	1.39531e-136		STT3B	7.6812e-143	0.537864	0.978	0.933	2.2042e-138		AL157886.1	3.57752e-290	0.80103	0.162	0.005	1.02661e-285		ST6GALNAC3	4.28281e-184	2.13105	0.653	0.276	1.229e-179		RFX6	1.61284e-28	0.386091	0.964	0.908	4.62822e-24		RSPO3	1.9674e-35	0.975819	0.354	0.058	5.64564e-31
N4BP2L2	2.08568e-98	0.30263	0.997	0.991	5.98507e-94		CD74	2.04183e-187	0.819445	0.621	0.361	5.85922e-183		USH1C	1.15735e-140	0.439769	0.65	0.379	3.32112e-136		TTC39C	4.77862e-142	0.608831	0.761	0.491	1.37127e-137		GLDC	9.95019e-290	0.988506	0.548	0.136	2.85531e-285		LAMC1	1.59595e-183	1.01634	0.936	0.671	4.57973e-179		FNDC3A	1.87113e-28	0.306221	0.979	0.96	5.36939e-24		TSPAN18	2.67466e-35	0.909555	0.51	0.116	7.6752e-31
TTLL7	5.42251e-98	0.392563	0.867	0.726	1.55604e-93		RAP1GAP2	2.41785e-186	0.451844	0.999	0.937	6.93826e-182		ADCY2	1.53331e-139	0.687792	0.733	0.472	4.39998e-135		SGMS2	7.51665e-142	0.587303	0.513	0.231	2.15698e-137		S100A14	1.05376e-288	1.91944	0.566	0.167	3.02386e-284		OCLN	9.48185e-183	1.07109	0.811	0.476	2.72091e-178		ACVR1C	2.07575e-28	0.255166	0.705	0.498	5.95658e-24		ARHGAP28	3.64216e-35	1.60308	0.583	0.157	1.04515e-30
CFAP157	5.60754e-98	0.328729	0.413	0.217	1.60914e-93		NAA20	3.50089e-186	0.611253	0.654	0.4	1.00461e-181		HNF1A-AS1	2.52671e-139	0.610421	0.49	0.236	7.25065e-135		PPP1R1A	1.28885e-141	0.592384	0.682	0.406	3.69849e-137		STC2	1.2506e-288	0.961309	0.586	0.159	3.58873e-284		SLC4A4	1.64234e-182	1.82224	0.653	0.263	4.71286e-178		RUNX1T1	2.11388e-28	0.298591	0.913	0.775	6.066e-24		YAP1	3.81885e-35	1.03377	0.896	0.348	1.09586e-30
LINC02388	1.17674e-97	0.383269	0.58	0.334	3.37677e-93		PRKAR1A	9.85393e-186	0.666611	0.947	0.884	2.82768e-181		CACNA1D	1.07265e-138	0.828025	0.733	0.524	3.07807e-134		ELP4	2.86678e-140	0.658414	0.942	0.785	8.2265e-136		IRF1	7.86849e-288	0.754029	0.403	0.07	2.25794e-283		AL009177.1	5.50248e-182	0.818319	0.296	0.049	1.57899e-177		XRN1	1.07405e-27	0.337343	0.926	0.899	3.0821e-23		HOXA-AS2	6.19419e-35	0.401422	0.24	0.028	1.77748e-30
PCED1B	1.72382e-97	0.435923	0.361	0.179	4.94667e-93		PLCE1	1.47156e-185	1.08812	0.693	0.461	4.22279e-181		COLCA1	2.15307e-137	0.317363	0.174	0.037	6.17846e-133		GRIN3A	4.58584e-139	0.594094	0.613	0.299	1.31595e-134		RPS21	2.06209e-287	1.18046	0.959	0.764	5.91736e-283		UBA52	4.03112e-181	1.0794	0.939	0.763	1.15677e-176		NEK1	3.8353e-27	0.444891	0.781	0.668	1.10058e-22		REST	6.67468e-35	0.813682	0.688	0.19	1.91536e-30
VWA5B2	1.7575e-97	0.388145	0.627	0.438	5.04331e-93		OVCH1	3.66455e-185	0.31994	0.193	0.034	1.05158e-180		NRK	2.88171e-137	0.40421	0.147	0.025	8.26935e-133		ITGA1	4.6507e-139	0.815452	0.667	0.373	1.33456e-134		RPL32	2.10802e-287	1.34162	0.982	0.853	6.04919e-283		CDC42EP3	4.12847e-181	1.18201	0.951	0.766	1.18471e-176		ABCD3	4.11788e-27	0.378695	0.786	0.67	1.18167e-22		MDFIC	1.15152e-34	0.571595	0.219	0.024	3.30439e-30
FHAD1	2.54304e-97	0.349707	0.415	0.221	7.2975e-93		CRYBG3	2.38215e-184	0.697242	0.737	0.475	6.83582e-180		KCNH7	4.65164e-137	0.756031	0.921	0.776	1.33483e-132		CELF4	1.30179e-138	0.558119	0.876	0.63	3.73562e-134		PRSS1	2.53404e-287	1.31082	0.531	0.126	7.27169e-283		NFE2L2	4.79731e-181	1.31435	0.844	0.548	1.37663e-176		CACNA1C	5.17443e-27	0.339227	0.979	0.904	1.48486e-22		COL23A1	1.91829e-34	0.380811	0.188	0.018	5.50472e-30
DDX17	2.97067e-97	0.25621	0.998	0.993	8.52463e-93		RNF150	2.33223e-183	0.764824	0.895	0.731	6.69256e-179		KCNB2	7.02441e-137	0.602515	0.994	0.896	2.01573e-132		DHRS2	7.64887e-138	0.261063	0.193	0.04	2.19492e-133		FGFR2	9.71866e-287	2.27959	0.752	0.327	2.78887e-282		RPSA	8.95257e-181	0.991597	0.965	0.846	2.56903e-176		ABCC8	8.19203e-27	0.371838	0.781	0.574	2.35078e-22		FRAS1	2.8369e-34	1.0117	0.802	0.255	8.14076e-30
EPB41	5.77079e-97	0.447701	0.772	0.617	1.65598e-92		PAM	5.9137e-183	0.593947	0.966	0.841	1.697e-178		USP54	1.38495e-136	0.577559	0.862	0.712	3.97425e-132		NECAB1	4.13792e-137	0.494432	0.301	0.094	1.18742e-132		PTPN13	2.75202e-286	1.61756	0.961	0.713	7.89719e-282		H3F3A	1.19941e-180	0.896384	1	0.976	3.44182e-176		BAZ2B	8.3422e-27	0.263009	0.996	0.99	2.39388e-22		CENPU	4.14629e-34	0.429242	0.229	0.026	1.18982e-29
KAZN	1.54633e-96	0.362682	0.895	0.761	4.43734e-92		SLC30A8	5.9083e-182	0.855917	0.839	0.65	1.69544e-177		DISC1FP1	1.46432e-136	1.08858	0.256	0.081	4.20201e-132		KLHL29	5.95712e-137	0.610257	0.937	0.723	1.70946e-132		CALD1	6.06306e-286	1.85225	0.859	0.488	1.73985e-281		SEMA3C	4.60527e-180	1.13531	0.606	0.194	1.32153e-175		AL138694.1	8.57328e-27	0.412174	0.678	0.502	2.46019e-22		GULP1	4.25143e-34	1.772	0.979	0.702	1.21999e-29
C11orf80	2.72989e-96	0.443023	0.811	0.661	7.8337e-92		DPH6-DT	5.22787e-181	0.654146	0.34	0.117	1.50019e-176		PKIA	1.63048e-136	0.645957	0.6	0.36	4.67884e-132		LINC02136	7.12015e-137	0.37703	0.22	0.053	2.0432e-132		ALDH1A2	1.19382e-285	1.31346	0.375	0.061	3.4258e-281		NIPAL1	4.81953e-180	1.21015	0.459	0.124	1.38301e-175		ACVR2A	9.31303e-27	0.449713	0.67	0.535	2.67247e-22		AC137770.1	9.67396e-34	0.405265	0.208	0.022	2.77604e-29
CRYBG1	3.40132e-96	0.468389	0.431	0.241	9.76044e-92		KCNT2	3.20511e-180	0.584196	0.99	0.941	9.19737e-176		UBE3C	3.09836e-136	0.460322	0.976	0.922	8.89105e-132		WNT4	7.84933e-137	0.408288	0.348	0.122	2.25244e-132		APOL6	2.56315e-285	0.356563	0.21	0.014	7.35522e-281		PLSCR1	3.19402e-179	1.03689	0.631	0.251	9.16556e-175		NEK11	1.10848e-26	0.401424	0.808	0.678	3.18089e-22		ZNF695	1.38328e-33	0.268472	0.208	0.022	3.96946e-29
LRCH1	4.72048e-96	0.441924	0.772	0.612	1.35459e-91		B4GALNT3	3.60948e-180	0.655722	0.79	0.558	1.03578e-175		KLF7	5.39237e-136	0.576145	0.806	0.594	1.54739e-131		RYBP	2.82638e-136	0.691522	0.95	0.851	8.11057e-132		RPL18A	2.92383e-285	1.31896	0.978	0.868	8.39022e-281		GADL1	4.22516e-179	0.748469	0.52	0.144	1.21245e-174		BTBD3	1.86313e-26	0.388696	0.704	0.574	5.34645e-22		BX284613.2	3.24401e-33	1.16945	0.24	0.029	9.30901e-29
NKX2-2	9.72312e-96	0.473874	0.793	0.661	2.79015e-91		PPP1R21	4.91565e-179	0.610084	0.857	0.687	1.4106e-174		ARHGEF10L	2.80626e-135	0.472479	0.642	0.385	8.05284e-131		TMEM132A	3.188e-136	0.568385	0.759	0.513	9.14828e-132		TPT1	1.33099e-284	1.32257	0.99	0.932	3.81942e-280		SMAD3	1.17848e-178	0.732798	0.471	0.122	3.38176e-174		BCKDHB	3.80899e-26	0.409226	0.832	0.745	1.09303e-21		ZNF732	3.70498e-33	0.263298	0.146	0.011	1.06318e-28
PCNX4	1.27297e-95	0.395609	0.918	0.842	3.6529e-91		ADCY1	5.08223e-179	0.663983	0.52	0.263	1.4584e-174		NALCN	4.15463e-135	0.353361	0.178	0.039	1.19221e-130		CTNNA2	3.23891e-136	0.803029	0.921	0.759	9.29437e-132		RPL28	1.45843e-284	1.26947	0.988	0.899	4.18511e-280		TGFB2	1.58729e-177	1.22677	0.675	0.269	4.55488e-173		FAM49B	4.1991e-26	0.345691	0.869	0.79	1.20497e-21		ARHGAP11A	4.23685e-33	0.337971	0.188	0.018	1.21581e-28
RCAN3	2.31287e-95	0.415492	0.854	0.734	6.63702e-91		DOCK5	5.98215e-179	0.657809	0.718	0.454	1.71664e-174		RECK	8.20113e-135	0.541558	0.723	0.483	2.3534e-130		LRP5L	2.35899e-135	0.455492	0.455	0.2	6.76936e-131		RPL31	2.06079e-284	1.23315	0.975	0.819	5.91364e-280		HOTAIRM1	2.3441e-177	0.937787	0.635	0.243	6.72662e-173		MYO3A	4.47025e-26	0.451743	0.838	0.737	1.28278e-21		PTPN14	4.34857e-33	1.19141	0.698	0.226	1.24786e-28
NLRP1	2.49284e-95	0.361012	0.399	0.216	7.15344e-91		LINC02432	7.07026e-179	0.83448	0.345	0.122	2.02888e-174		GALNT13	2.46996e-134	0.615322	0.957	0.856	7.08781e-130		CD74	3.70907e-135	0.609493	0.657	0.38	1.06435e-130		EEF1A1	2.49423e-284	1.10652	1	0.998	7.15745e-280		TGIF1	8.18641e-177	0.583593	0.373	0.077	2.34917e-172		GAREM1	4.71805e-26	0.525783	0.671	0.528	1.35389e-21		KIF15	4.52466e-33	0.588121	0.26	0.034	1.2984e-28
ZNF385B	2.61132e-95	0.451553	0.258	0.106	7.49343e-91		C5orf38	1.84959e-178	0.364931	0.352	0.123	5.30758e-174		ANKS1B	2.50537e-134	1.68481	0.88	0.807	7.1894e-130		MYT1	3.07064e-134	0.416877	0.467	0.201	8.8115e-130		AC008957.2	3.86839e-284	0.308718	0.187	0.009	1.11007e-279		FBN3	7.40556e-176	0.565287	0.373	0.079	2.1251e-171		CRYBG1	5.84225e-26	0.463393	0.432	0.273	1.67649e-21		KIF4A	4.82922e-33	0.41754	0.167	0.015	1.38579e-28
EDIL3	5.14345e-95	0.550537	0.389	0.205	1.47596e-90		TNFRSF21	2.77582e-178	0.607706	0.838	0.584	7.96548e-174		HIPK2	4.24792e-134	0.530816	0.951	0.888	1.21898e-129		2022-03-11	1.39836e-133	0.690261	0.501	0.226	4.01273e-129		RPL13A	5.7242e-284	1.34048	0.997	0.981	1.64262e-279		PABPC1	1.4373e-175	1.11636	0.949	0.805	4.12447e-171		TMOD1	5.85444e-26	0.397637	0.731	0.55	1.67999e-21		SLC16A1	7.03726e-33	0.893103	0.719	0.237	2.01941e-28
PRDM16-DT	6.73058e-95	0.361684	0.331	0.162	1.93141e-90		C3orf80	8.07221e-178	0.357063	0.335	0.112	2.3164e-173		SHROOM2	5.91479e-134	0.513897	0.555	0.308	1.69731e-129		CLU	1.9862e-132	0.494571	0.768	0.462	5.69961e-128		SLC1A5	9.71609e-284	0.563194	0.398	0.067	2.78813e-279		ARHGAP42	3.57948e-175	1.35608	0.812	0.459	1.02717e-170		CBLB	8.64439e-26	0.374007	0.945	0.891	2.4806e-21		ZNF90	7.85512e-33	0.657025	0.344	0.058	2.25411e-28
PLD5	8.24636e-95	0.258479	0.657	0.419	2.36637e-90		MARCKS	4.64259e-177	0.49948	0.959	0.868	1.33224e-172		FMN2	1.34371e-133	0.511465	0.878	0.666	3.85592e-129		LHFPL6	2.68412e-132	0.801954	0.335	0.118	7.70235e-128		TNFRSF12A	2.14929e-283	0.869485	0.432	0.081	6.16761e-279		RPL15	5.88558e-175	0.903548	0.982	0.896	1.68893e-170		RYR1	8.78851e-26	0.330782	0.44	0.274	2.52195e-21		AL133346.1	8.08383e-33	0.791667	0.323	0.052	2.31974e-28
RASGRF2	8.64159e-95	0.757515	0.485	0.297	2.47979e-90		ABHD15	5.09805e-177	0.453177	0.476	0.215	1.46294e-172		AMER3	5.76388e-133	0.344024	0.376	0.157	1.654e-128		PLCXD3	3.5192e-132	0.668452	0.848	0.594	1.00987e-127		LIPC	6.89398e-283	1.05496	0.325	0.044	1.9783e-278		TPT1	7.22507e-175	0.943993	0.988	0.934	2.07331e-170		MACROD2	1.16285e-25	0.438684	0.932	0.882	3.33693e-21		MOB3B	4.62524e-32	0.981003	0.573	0.154	1.32726e-27
NLK	1.31859e-94	0.362835	0.932	0.868	3.78382e-90		FOXO1	1.87232e-176	0.616983	0.856	0.637	5.3728e-172		TMEFF2	1.1687e-132	1.254	0.271	0.091	3.35369e-128		DRAIC	4.21546e-131	0.453044	0.312	0.103	1.20967e-126		RPL34	3.09649e-281	1.26465	0.973	0.827	8.88568e-277		AL121790.2	7.60743e-174	0.430475	0.252	0.035	2.18303e-169		MYRIP	1.25982e-25	0.443308	0.313	0.174	3.61518e-21		WTIP	6.47635e-32	0.357777	0.302	0.046	1.85845e-27
DGKI	2.11067e-94	0.271308	0.728	0.494	6.05678e-90		AC020718.1	2.03517e-176	0.386078	0.137	0.015	5.84011e-172		SLC8A1-AS1	4.93272e-132	0.419234	0.399	0.173	1.41549e-127		ROR1	4.60917e-131	0.539173	0.992	0.926	1.32265e-126		CTH	7.03695e-281	1.02179	0.498	0.116	2.01932e-276		SEMA6D	1.55817e-173	1.74059	0.789	0.414	4.47133e-169		PLXNC1	1.42085e-25	0.289772	0.713	0.533	4.07726e-21		MIR181A1HG	1.17845e-31	0.341056	0.135	0.01	3.38168e-27
TNRC6B	3.71425e-94	0.319086	0.987	0.976	1.06584e-89		CXCL1	4.06424e-176	0.439693	0.189	0.035	1.16627e-171		SHTN1	4.98537e-132	0.487629	0.965	0.904	1.4306e-127		PCSK1N	1.20289e-130	0.596565	0.926	0.783	3.45182e-126		NTF3	1.44546e-280	1.03738	0.515	0.122	4.14789e-276		SP100	3.57271e-173	0.481145	0.242	0.032	1.02523e-168		KIAA1328	1.85221e-25	0.394321	0.741	0.598	5.31509e-21		WWTR1	1.23307e-31	1.33203	0.677	0.216	3.53841e-27
FREM2	8.13087e-94	0.433124	0.576	0.364	2.33324e-89		TOX3	4.93621e-176	0.684937	0.88	0.696	1.4165e-171		ABLIM3	1.22916e-130	0.383785	0.254	0.079	3.52719e-126		SLCO1A2	2.98923e-130	0.816714	0.689	0.449	8.57788e-126		RPL38	2.13562e-280	1.285	0.966	0.8	6.12838e-276		FTL	4.82435e-173	1.06371	0.955	0.846	1.3844e-168		PACRG	4.19823e-25	0.395654	0.706	0.55	1.20472e-20		ZFHX4	1.32911e-31	1.94978	0.76	0.328	3.814e-27
DOCK8	1.16753e-93	0.404587	0.503	0.302	3.35035e-89		KCNMA1	1.65146e-174	0.558008	0.97	0.754	4.73902e-170		AC011632.2	1.12378e-129	0.328325	0.312	0.112	3.2248e-125		ENOX1	2.18623e-129	0.704874	0.653	0.385	6.2736e-125		VIM	5.75118e-280	1.59487	0.824	0.409	1.65036e-275		PFN1	7.30304e-173	1.06468	0.94	0.794	2.09568e-168		NRCAM	5.247e-25	0.341161	0.856	0.734	1.50568e-20		PLXNA4	1.43586e-31	0.806772	0.24	0.031	4.12033e-27
AL359220.1	1.79512e-93	0.382665	0.311	0.147	5.15127e-89		CA8	3.182e-173	0.646206	0.489	0.228	9.13107e-169		RUFY3	1.39078e-129	0.465546	0.973	0.911	3.99097e-125		SYT11	3.88381e-129	0.547368	0.778	0.529	1.1145e-124		RPL19	1.03602e-279	1.29146	0.999	0.98	2.97297e-275		AGR2	9.42224e-173	1.38689	0.459	0.127	2.70381e-168		XBP1	6.36445e-25	0.330285	0.875	0.799	1.82634e-20		BLM	1.65431e-31	0.611905	0.24	0.031	4.74721e-27
XRN1	2.25327e-93	0.357876	0.945	0.888	6.46597e-89		AL445623.2	1.20585e-171	0.549451	0.774	0.474	3.46032e-167		CTNNA2	4.32078e-129	0.724134	0.907	0.754	1.23989e-124		GREM2	6.80447e-129	0.576909	0.159	0.029	1.95261e-124		MAT1A	1.67765e-279	0.304695	0.163	0.006	4.81418e-275		ITGAV	1.83347e-171	1.42051	0.872	0.66	5.26133e-167		GHRL	6.46166e-25	0.858646	0.383	0.238	1.85424e-20		TMPRSS4	1.87645e-31	0.906396	0.208	0.024	5.38467e-27
FAM160A1	2.52603e-93	0.432903	0.65	0.439	7.2487e-89		TBL1Y	2.59116e-171	0.603265	0.824	0.559	7.43559e-167		PDE4B	9.98793e-129	0.735751	0.675	0.424	2.86614e-124		CDH18	9.59667e-129	0.284152	0.767	0.47	2.75386e-124		LAMC1	4.29477e-279	1.52774	0.913	0.667	1.23243e-274		HEG1	4.10092e-171	0.710548	0.611	0.202	1.1768e-166		FAM13A	7.04421e-25	0.348735	0.812	0.693	2.02141e-20		PRELID2	2.04825e-31	1.83901	0.677	0.247	5.87765e-27
AL353576.1	7.46148e-93	0.46668	0.641	0.433	2.14115e-88		MPP6	4.81181e-171	0.92728	0.747	0.514	1.3808e-166		MAML3	1.55602e-128	0.462878	0.998	0.967	4.46515e-124		GPR180	1.54671e-128	0.567574	0.699	0.448	4.43845e-124		FAM83B	1.75126e-278	0.668416	0.402	0.069	5.02541e-274		AC096772.1	3.05347e-170	0.302856	0.199	0.021	8.76225e-166		CDK14	7.88351e-25	0.484485	0.545	0.381	2.26225e-20		PTCHD4	2.10738e-31	1.45432	0.521	0.127	6.04735e-27
LRBA	7.47434e-93	0.270933	1	0.997	2.14484e-88		SAMD5	6.28227e-171	0.850372	0.578	0.322	1.80276e-166		GRIA1	1.83133e-128	1.16204	0.249	0.083	5.25519e-124		C1QL1	9.69723e-128	0.714665	0.886	0.671	2.78272e-123		PPEF1	4.80023e-278	0.615447	0.246	0.022	1.37747e-273		RPS16	3.84027e-170	0.902441	0.984	0.897	1.102e-165		RASD1	8.1195e-25	0.260691	0.248	0.124	2.32997e-20		NTRK2	3.14566e-31	0.996637	0.406	0.081	9.02679e-27
CEP85L	1.36982e-92	0.409497	0.755	0.576	3.93084e-88		TMEM236	1.43696e-170	0.387449	0.257	0.069	4.12351e-166		PRDM16	3.96086e-127	0.45049	0.827	0.586	1.13661e-122		FGD4	3.65131e-127	0.576345	0.983	0.938	1.04778e-122		PSAT1	8.21654e-278	1.0616	0.653	0.216	2.35782e-273		RPS5	5.9723e-170	1.01008	0.959	0.813	1.71381e-165		HECW2	1.06525e-24	0.298635	0.978	0.893	3.05684e-20		CENPE	3.49692e-31	0.76004	0.281	0.042	1.00348e-26
ARID2	3.46073e-92	0.388343	0.946	0.899	9.9309e-88		CACNA1C	1.58041e-170	0.531925	0.986	0.887	4.53516e-166		RCAN2	6.74817e-127	0.567417	0.833	0.627	1.93645e-122		PLD3	3.90363e-127	0.544124	0.982	0.936	1.12019e-122		TRIM71	1.44651e-277	1.23059	0.72	0.281	4.15091e-273		FAM3C	1.3369e-169	1.24877	0.848	0.613	3.83638e-165		HRK	1.24471e-24	0.261742	0.256	0.13	3.57181e-20		LMOD1	5.2833e-31	0.456842	0.156	0.014	1.5161e-26
SPATA17	4.53858e-92	0.424427	0.713	0.524	1.30239e-87		AC107220.1	3.28511e-170	0.610039	0.414	0.168	9.42695e-166		EPB41L1	8.92388e-127	0.458512	0.547	0.299	2.5608e-122		CADM1	7.39051e-127	0.732626	0.921	0.772	2.12078e-122		DUSP9	2.25205e-277	0.321189	0.213	0.015	6.46249e-273		RPL24	1.58403e-168	0.986809	0.96	0.851	4.54554e-164		STK39	1.81793e-24	0.354342	0.799	0.687	5.21674e-20		NCAPG	1.00721e-30	0.693437	0.271	0.04	2.8903e-26
MRPS9	4.978e-92	0.443966	0.725	0.561	1.42849e-87		FAM135B	4.41346e-170	0.53575	0.989	0.894	1.26649e-165		GLP1R	1.20287e-125	0.446882	0.537	0.289	3.45175e-121		PRKCQ	2.54285e-125	0.50995	0.488	0.229	7.29696e-121		HSD17B2	1.02324e-274	0.450857	0.192	0.011	2.93628e-270		CDH7	1.97743e-168	0.760115	0.26	0.04	5.67444e-164		PLD3	2.01377e-24	0.334353	0.959	0.941	5.77871e-20		PDGFRA	1.25e-30	0.799919	0.177	0.018	3.587e-26
RPGR	8.46493e-92	0.373204	0.724	0.542	2.4291e-87		C7	1.30741e-169	1.04701	0.492	0.241	3.75175e-165		EMB	2.30042e-125	0.687263	0.682	0.468	6.60129e-121		FXYD6	7.68819e-125	0.556735	0.72	0.466	2.2062e-120		RPL39	3.60372e-273	1.29532	0.951	0.75	1.03412e-268		MYOCD	2.01893e-168	0.871989	0.262	0.04	5.79352e-164		RAB3B	2.1199e-24	0.332204	0.902	0.835	6.08326e-20		LIN28B	1.7696e-30	1.61041	0.854	0.452	5.07804e-26
ENO4	1.22538e-91	0.371368	0.655	0.475	3.51635e-87		XIRP2	3.73466e-169	0.5212	0.185	0.035	1.0717e-164		CASZ1	5.07543e-125	0.427756	0.699	0.436	1.45644e-120		USH2A	1.66091e-124	1.85542	0.603	0.355	4.76615e-120		IL18	4.90185e-273	0.730099	0.252	0.024	1.40663e-268		FOXA1	3.9338e-168	0.899902	0.667	0.283	1.12884e-163		PSIP1	3.99469e-24	0.368465	0.705	0.588	1.14632e-19		ANLN	3.39381e-30	0.635329	0.292	0.046	9.73887e-26
SEZ6L	2.03927e-91	0.471239	0.933	0.782	5.85189e-87		TP63	2.97729e-168	0.913766	0.14	0.017	8.54363e-164		PDCD6IP	4.0148e-124	0.532017	0.92	0.799	1.15209e-119		FFAR1	2.19551e-124	0.300713	0.324	0.11	6.30023e-120		RESF1	1.24126e-272	1.36374	0.814	0.413	3.56192e-268		RPS2	1.00704e-165	0.973354	0.979	0.912	2.8898e-161		PLCB4	5.27205e-24	0.324055	0.995	0.944	1.51287e-19		KIFC1	4.60812e-30	0.254134	0.135	0.011	1.32235e-25
MINAR1	5.30898e-91	0.282067	0.272	0.118	1.52347e-86		TMEM178B	3.37731e-168	0.653604	0.891	0.723	9.69154e-164		ADGRG4	1.5442e-123	0.423852	0.117	0.017	4.43124e-119		SAMSN1	3.00684e-124	0.576894	0.319	0.107	8.62842e-120		UACA	8.61987e-272	1.8601	0.713	0.301	2.47356e-267		AC012020.1	2.66897e-165	0.250417	0.151	0.011	7.65887e-161		PTPRT	5.34262e-24	0.652618	0.695	0.579	1.53312e-19		FAT1	5.78749e-30	1.13326	0.812	0.369	1.66078e-25
USP34	1.47784e-90	0.277989	0.994	0.991	4.2408e-86		DEPP1	1.29641e-167	0.736682	0.421	0.188	3.72017e-163		FAM219A	1.54919e-123	0.468096	0.619	0.381	4.44557e-119		TEC	1.20702e-123	0.460535	0.372	0.145	3.46368e-119		APOC1	1.63381e-271	1.89608	0.893	0.64	4.68837e-267		SKAP2	7.81516e-163	1.11734	0.772	0.4	2.24264e-158		SYNJ2	5.50111e-24	0.339569	0.806	0.69	1.5786e-19		WSCD2	6.83487e-30	1.61827	0.25	0.035	1.96133e-25
TEKT1	2.4047e-90	0.287856	0.293	0.132	6.90052e-86		CEP85L	1.97817e-167	0.613548	0.795	0.565	5.67655e-163		ANGPTL4	2.72773e-123	0.344113	0.182	0.045	7.82748e-119		APLP1	2.74455e-123	0.49537	0.597	0.334	7.87576e-119		LINC01594	6.91755e-270	0.328063	0.179	0.009	1.98506e-265		CTNND1	1.4718e-162	0.97681	0.98	0.877	4.22347e-158		LINC00261	1.26685e-23	0.348763	0.873	0.797	3.63535e-19		NWD2	7.27055e-30	1.16501	0.198	0.023	2.08636e-25
NPHP1	2.54668e-90	0.375507	0.514	0.319	7.30795e-86		LINC02595	1.43401e-166	0.446092	0.467	0.212	4.11504e-162		NMNAT2	2.85368e-123	0.534312	0.61	0.366	8.18892e-119		KAZN	1.15684e-122	0.943028	0.891	0.775	3.31966e-118		GRB10	1.03465e-269	1.76859	0.826	0.485	2.96903e-265		RPS28	1.58836e-162	0.903072	0.973	0.866	4.55796e-158		PTCH1	1.52763e-23	0.362052	0.5	0.344	4.38369e-19		CAMK4	7.5141e-30	0.777478	0.344	0.064	2.15625e-25
SBF2	3.90201e-90	0.315646	0.988	0.967	1.11972e-85		RAPGEF5	1.79766e-166	0.855101	0.835	0.697	5.15855e-162		CEPT1	1.11476e-122	0.627208	0.741	0.55	3.19892e-118		SAMD3	3.59205e-122	0.699486	0.901	0.724	1.03077e-117		INAVA	1.58137e-269	0.366819	0.26	0.026	4.5379e-265		NEDD4L	2.72448e-162	1.097	0.965	0.812	7.81816e-158		AL589693.1	1.81092e-23	0.641556	0.265	0.141	5.19661e-19		PCLAF	1.10476e-29	0.495612	0.271	0.04	3.17022e-25
RRAS2	4.56384e-90	0.39355	0.804	0.65	1.30964e-85		ALCAM	3.4745e-166	0.634908	0.984	0.914	9.97044e-162		SPTB	9.92723e-122	0.565007	0.297	0.116	2.84872e-117		ABCA5	5.39871e-122	0.542885	0.96	0.846	1.54921e-117		COL4A1	2.95985e-269	0.983122	0.432	0.087	8.4936e-265		CLDN4	3.18797e-162	0.76518	0.468	0.137	9.14819e-158		NPAS3	1.95999e-23	0.265573	0.953	0.864	5.62438e-19		PART1	1.36139e-29	0.296737	0.104	0.006	3.90666e-25
WDPCP	4.8656e-90	0.394177	0.875	0.75	1.39623e-85		TNFRSF19	2.29316e-165	0.644453	0.703	0.451	6.58045e-161		CDC42BPA	1.81678e-121	0.572081	0.952	0.9	5.21344e-117		AC016042.1	5.73848e-122	0.438225	0.41	0.171	1.64671e-117		RPS20	4.76441e-269	1.30487	0.974	0.853	1.36719e-264		PKP4	7.23882e-162	1.07065	0.802	0.433	2.07725e-157		NDST3	1.98153e-23	0.266284	0.22	0.107	5.6862e-19		AC098617.1	1.39533e-29	0.695458	0.292	0.045	4.00405e-25
IRAK1BP1	5.16892e-90	0.412506	0.767	0.617	1.48327e-85		MACC1	3.20869e-165	0.77364	0.399	0.167	9.20765e-161		DGKH	4.17904e-121	0.540995	0.616	0.372	1.19922e-116		ETFDH	2.68622e-121	0.540806	0.709	0.453	7.70838e-117		ENC1	8.91325e-269	1.0629	0.553	0.147	2.55774e-264		CDH26	8.88796e-162	1.01704	0.596	0.219	2.55049e-157		REV3L	5.40941e-23	0.359028	0.998	0.989	1.55228e-18		BARX2	1.67075e-29	0.717404	0.188	0.021	4.7944e-25
CYTH3	1.22282e-89	0.398124	0.463	0.277	3.50902e-85		ARHGAP6	6.10952e-165	0.869955	0.731	0.515	1.75319e-160		QDPR	2.59468e-120	0.471251	0.814	0.621	7.4457e-116		STMN2	2.49427e-120	0.626362	0.907	0.732	7.15755e-116		HES1	1.54635e-268	0.775594	0.517	0.122	4.43742e-264		LINC02672	3.51268e-161	0.691928	0.193	0.022	1.008e-156		ANTXR2	5.63353e-23	0.371732	0.458	0.301	1.6166e-18		ZFHX4-AS1	3.029e-29	0.344147	0.146	0.013	8.69201e-25
RNF213-AS1	1.73659e-89	0.369156	0.745	0.584	4.98332e-85		GCH1	1.92638e-164	0.540652	0.957	0.843	5.52793e-160		TSPAN5	1.53768e-119	0.531104	0.954	0.85	4.41253e-115		HMGCLL1	4.67391e-120	0.5026	0.578	0.299	1.34123e-115		LRRC7	2.11252e-268	1.56386	0.498	0.122	6.06209e-264		ATF7IP2	1.45115e-160	1.36256	0.782	0.456	4.16421e-156		NBEAL1	7.54599e-23	0.385178	0.824	0.73	2.1654e-18		NEFL	5.41585e-29	0.550063	0.292	0.047	1.55413e-24
MAK	3.22794e-89	0.395591	0.549	0.36	9.2629e-85		SPINT2	2.37171e-164	0.490289	0.948	0.865	6.80586e-160		PRPS2	2.45075e-119	0.514973	0.285	0.106	7.03268e-115		TUNAR	3.4078e-119	0.426383	0.42	0.183	9.77902e-115		RPL27	3.02734e-268	1.26569	0.973	0.851	8.68727e-264		EHF	4.84019e-159	0.326988	0.147	0.012	1.38894e-154		SEC24D	7.88213e-23	0.364501	0.898	0.83	2.26186e-18		LHFPL3-AS2	1.06031e-28	0.770387	0.135	0.011	3.04268e-24
ROBO1	6.08619e-89	0.443341	0.823	0.659	1.74649e-84		AL033504.1	1.78287e-163	0.760804	0.497	0.24	5.11613e-159		SYT14	7.82767e-119	0.523491	0.905	0.728	2.24623e-114		CDK6	2.28685e-118	0.755437	0.378	0.156	6.56234e-114		RPL30	3.63245e-268	1.10234	0.984	0.892	1.04237e-263		CYP26B1	5.81273e-159	0.337554	0.171	0.016	1.66802e-154		RIC1	8.18768e-23	0.532729	0.69	0.585	2.34954e-18		NOTCH3	1.813e-28	0.418014	0.333	0.06	5.20259e-24
GMDS	7.42795e-89	0.34863	0.899	0.755	2.13152e-84		ITM2B	1.04125e-162	0.520002	0.923	0.835	2.98797e-158		KIFAP3	8.96636e-119	0.458051	0.845	0.643	2.57299e-114		PCDH20	5.66733e-118	0.355963	0.338	0.125	1.6263e-113		RPL6	1.35847e-266	1.20126	0.986	0.886	3.89827e-262		AKAP7	1.06311e-158	0.955786	0.527	0.174	3.0507e-154		CLASP1	8.77275e-23	0.253002	0.988	0.969	2.51743e-18		GINS2	2.14976e-28	0.343699	0.229	0.031	6.16896e-24
GLRB	7.81922e-89	0.345639	0.459	0.27	2.2438e-84		DOP1B	1.41184e-160	0.559346	0.789	0.571	4.05142e-156		NCAM1	2.14781e-118	0.58361	0.842	0.643	6.16335e-114		CDKN2B-AS1	8.4931e-118	0.43172	0.293	0.1	2.43718e-113		AGTR1	4.68261e-266	0.749034	0.308	0.041	1.34372e-261		PTPRF	3.11298e-158	0.902862	0.92	0.714	8.93301e-154		FRMD4B	9.94065e-23	0.252417	0.975	0.901	2.85257e-18		ST6GALNAC3	2.28819e-28	2.84622	0.698	0.299	6.56619e-24
CCDC88A	1.08467e-88	0.380121	0.912	0.818	3.11256e-84		SSR4	8.07809e-160	0.545794	0.948	0.872	2.31809e-155		RAB27A	3.48656e-118	0.45057	0.461	0.235	1.0005e-113		RNF8	1.16363e-117	0.5071	0.744	0.493	3.33916e-113		RPL7	7.73872e-266	1.22145	0.959	0.798	2.2207e-261		RPL11	7.11537e-158	0.878939	0.986	0.913	2.04183e-153		RNF150	1.14602e-22	0.457579	0.837	0.762	3.28861e-18		TANC1	3.02645e-28	1.46134	0.646	0.232	8.68472e-24
GOLM1	1.72219e-88	0.348693	0.822	0.651	4.942e-84		SEC24D	1.62835e-159	0.470514	0.952	0.801	4.6727e-155		C1QL1	6.69399e-118	0.476927	0.879	0.661	1.92091e-113		KCNK16	1.26818e-117	0.481555	0.82	0.534	3.63916e-113		FAM107B	5.19853e-265	1.36083	0.772	0.346	1.49177e-260		EPHA2	5.00244e-157	0.375646	0.253	0.039	1.4355e-152		SRBD1	1.20683e-22	0.371297	0.779	0.664	3.46312e-18		GJC1	3.42332e-28	0.75883	0.552	0.155	9.82355e-24
CDCA7L	3.23444e-88	0.37656	0.46	0.272	9.28156e-84		PTPRD	1.14579e-158	1.60065	0.918	0.852	3.28795e-154		GALNT1	8.44968e-118	0.601937	0.745	0.547	2.42472e-113		CCDC88C	1.67005e-116	0.456795	0.664	0.394	4.79238e-112		RPS25	5.83505e-265	1.28594	0.969	0.817	1.67442e-260		SORBS1	1.00074e-156	1.36547	0.66	0.301	2.87173e-152		DCX	1.51338e-22	0.448601	0.684	0.555	4.3428e-18		COL22A1	4.76402e-28	0.671655	0.354	0.069	1.36708e-23
NR6A1	3.56438e-88	0.384427	0.935	0.859	1.02283e-83		ELOVL2	3.46873e-158	0.325603	0.228	0.059	9.95386e-154		DLEU2	1.14892e-117	0.743407	0.816	0.654	3.29693e-113		WIPI1	6.07427e-116	0.528352	0.787	0.559	1.74307e-111		OSBPL3	4.60479e-264	1.32914	0.598	0.177	1.32139e-259		RPS7	2.46158e-156	0.874961	0.966	0.872	7.06376e-152		MDK	1.94065e-22	0.330409	0.953	0.906	5.56889e-18		AHNAK	4.86358e-28	1.30268	0.5	0.132	1.39565e-23
WNK2	9.2235e-88	0.378451	0.709	0.529	2.64678e-83		CD99	5.83148e-158	0.486219	0.962	0.886	1.6734e-153		MCC	5.24762e-116	0.739197	0.862	0.745	1.50586e-111		AC010478.1	1.13687e-115	0.33382	0.319	0.114	3.26235e-111		TNFAIP8	1.92945e-263	1.15688	0.503	0.123	5.53674e-259		ATP10B	3.05137e-155	0.669864	0.186	0.021	8.75621e-151		CDH4	2.52308e-22	0.595256	0.577	0.445	7.24022e-18		PCOLCE2	5.33625e-28	0.337515	0.167	0.017	1.53129e-23
AHCYL2	1.20056e-87	0.417298	0.875	0.761	3.44513e-83		G6PC2	1.58369e-157	0.644	0.309	0.102	4.54457e-153		SERPINF2	2.0887e-115	0.372656	0.342	0.145	5.99374e-111		SEC24D	2.32379e-115	0.516323	0.953	0.815	6.66836e-111		LINC02027	5.51041e-263	0.657728	0.158	0.006	1.58127e-258		SLC12A2	4.99794e-155	1.66518	0.745	0.414	1.43421e-150		EDIL3	3.87061e-22	0.570267	0.372	0.237	1.11071e-17		ENPEP	8.28545e-28	0.945272	0.271	0.043	2.37759e-23
FBXL7	1.37325e-87	0.456001	0.683	0.496	3.94067e-83		AL356413.1	1.75773e-157	0.404944	0.104	0.008	5.04399e-153		PSME4	3.91293e-115	0.793573	0.904	0.838	1.12285e-110		LINC02534	2.71952e-114	0.791109	0.377	0.157	7.80393e-110		SGK1	1.05808e-262	0.447325	0.245	0.024	3.03626e-258		PLEKHA5	1.15611e-154	1.10744	0.991	0.923	3.31756e-150		CDKAL1	4.36492e-22	0.323969	0.971	0.959	1.25256e-17		TUBB6	8.40595e-28	0.729439	0.375	0.078	2.41217e-23
ARMC9	1.87642e-87	0.396119	0.79	0.65	5.38457e-83		PKD2	3.81398e-157	0.520167	0.93	0.824	1.09446e-152		HECW2	7.40827e-113	0.440087	0.984	0.879	2.12588e-108		PRKAG2	3.71351e-114	0.51855	0.727	0.473	1.06563e-109		GADD45A	2.10252e-262	1.12146	0.695	0.255	6.03339e-258		PDHA1	4.30336e-154	0.852831	0.642	0.285	1.23489e-149		CEP112	6.63276e-22	0.353466	0.887	0.808	1.90334e-17		POLE	1.36537e-27	0.529662	0.344	0.067	3.91807e-23
SYT14	1.81936e-86	0.371078	0.874	0.728	5.22083e-82		FCHSD2	4.28236e-157	0.684468	0.784	0.565	1.22887e-152		AL138694.1	1.02864e-112	0.550868	0.715	0.467	2.95177e-108		AC051635.1	5.59371e-114	0.318031	0.291	0.096	1.60517e-109		CPM	1.12808e-261	1.35771	0.65	0.223	3.23715e-257		TUBB	1.31613e-153	1.07645	0.864	0.635	3.77676e-149		SPATS2L	8.60629e-22	0.365948	0.811	0.706	2.46966e-17		RAD51B	1.56371e-27	1.40293	0.917	0.514	4.48723e-23
PHIP	2.52598e-86	0.34405	0.969	0.934	7.24854e-82		AC008056.1	6.50374e-157	0.461158	0.442	0.199	1.86631e-152		RGS7BP	1.97856e-112	0.400887	0.192	0.054	5.67767e-108		EPAS1	2.00683e-113	0.328178	0.327	0.12	5.7588e-109		CKB	1.14072e-261	2.01084	0.846	0.561	3.2734e-257		NPM1	1.43741e-153	0.954103	0.955	0.845	4.12478e-149		PLD5	9.66453e-22	0.382664	0.609	0.463	2.77333e-17		PTPRZ1	1.82586e-27	1.3544	0.354	0.073	5.23949e-23
COX7A2L	4.87742e-86	0.40613	0.628	0.461	1.39962e-81		CPNE8	1.27581e-156	0.666551	0.513	0.271	3.66105e-152		ELOVL4	2.21735e-112	0.439568	0.678	0.44	6.3629e-108		RET	4.40854e-113	0.379879	0.372	0.151	1.26508e-108		RPS27	2.22481e-261	1.2331	0.958	0.773	6.3843e-257		NHS	4.40459e-153	1.26319	0.856	0.566	1.26394e-148		TPD52	1.29428e-21	0.377427	0.918	0.892	3.71407e-17		ZNF423	2.61562e-27	1.20171	0.677	0.259	7.5058e-23
AC021504.1	8.65488e-86	0.409837	0.935	0.879	2.4836e-81		GRIK2	4.58136e-156	1.00951	0.694	0.443	1.31467e-151		CASC9	9.96559e-112	0.481054	0.935	0.853	2.85973e-107		ADAM12	1.53788e-112	0.856455	0.364	0.152	4.41311e-108		MSRB3	2.716e-261	0.668054	0.29	0.036	7.79382e-257		PLOD2	6.03811e-153	1.5085	0.784	0.515	1.7327e-148		AL109930.1	1.58538e-21	0.374578	0.473	0.328	4.5494e-17		ZNF519	3.15583e-27	0.898747	0.49	0.132	9.05596e-23
KDM7A	2.04774e-85	0.425244	0.807	0.669	5.8762e-81		RTN4	8.14368e-156	0.486485	0.995	0.977	2.33691e-151		2022-03-11	3.26239e-111	0.755693	0.436	0.226	9.36177e-107		GCK	2.86994e-112	0.446993	0.513	0.263	8.23559e-108		PCDH7	4.68408e-261	1.22744	0.921	0.436	1.34414e-256		ARHGAP26	3.45044e-152	1.23218	0.928	0.717	9.90138e-148		CCDC40	1.74523e-21	0.299569	0.807	0.694	5.00811e-17		MCM3	3.56369e-27	0.742627	0.49	0.133	1.02264e-22
RPS6KA2	3.39536e-85	0.409439	0.847	0.719	9.74333e-81		LINC02307	1.4845e-155	0.620794	0.313	0.11	4.25992e-151		CCDC178	8.58283e-111	0.748354	0.408	0.201	2.46293e-106		TMED10	3.30001e-112	0.510587	0.861	0.703	9.46972e-108		CDS1	1.53613e-260	1.05083	0.632	0.212	4.40809e-256		ROBO1	3.61996e-152	1.07927	0.953	0.677	1.03878e-147		TTC28	2.27342e-21	0.288631	0.975	0.961	6.52381e-17		UHRF1	3.56542e-27	0.251631	0.167	0.017	1.02313e-22
SIK3	5.67354e-85	0.324632	0.987	0.972	1.62808e-80		MAP2	1.65125e-154	0.765832	0.8	0.589	4.73843e-150		AL359764.2	4.71502e-109	0.252242	0.194	0.055	1.35302e-104		SYT17	4.76029e-112	0.406594	0.456	0.214	1.36601e-107		GABRA2	9.12095e-260	0.869103	0.327	0.048	2.61735e-255		AXL	1.43022e-150	0.363945	0.202	0.026	4.10417e-146		ELMO1	2.82182e-21	0.633913	0.468	0.326	8.09749e-17		BCAT1	3.63084e-27	0.920071	0.75	0.286	1.04191e-22
POLR2A	2.44332e-84	0.369197	0.853	0.749	7.01134e-80		AC097518.2	4.06685e-154	0.738795	0.15	0.024	1.16702e-149		PLEKHA6	1.11288e-108	0.439458	0.795	0.591	3.19352e-104		VWA5A	9.33116e-112	0.461788	0.463	0.226	2.67767e-107		RPS15A	1.09058e-259	1.12634	0.984	0.907	3.12953e-255		RPL12	2.72353e-150	0.944979	0.921	0.746	7.81545e-146		ARMC2	3.44357e-21	0.312287	0.792	0.66	9.88168e-17		CPS1	4.22324e-27	0.513036	0.281	0.047	1.2119e-22
AMIGO2	2.97286e-84	0.267108	0.375	0.195	8.53092e-80		BAMBI	7.20822e-151	0.377799	0.374	0.152	2.06847e-146		AC011632.1	1.73562e-108	0.534434	0.644	0.409	4.98052e-104		MIR4527HG	2.05273e-111	0.434181	0.363	0.145	5.89051e-107		RPLP0	7.15649e-259	1.15957	0.978	0.876	2.05363e-254		SRP14	3.69749e-150	0.932552	0.925	0.803	1.06103e-145		MBOAT2	4.12654e-21	0.324208	0.802	0.692	1.18415e-16		CFI	4.65238e-27	0.295236	0.104	0.007	1.33505e-22
AC008771.1	3.9657e-84	0.376894	0.585	0.41	1.138e-79		HSP90B1	8.01395e-151	0.480267	0.998	0.994	2.29968e-146		AC140481.1	2.98037e-108	0.291551	0.312	0.127	8.55247e-104		SCTR	6.33941e-111	0.284712	0.19	0.047	1.81916e-106		RPL11	1.2949e-258	1.07857	0.985	0.912	3.71586e-254		CITED4	5.43331e-150	0.507322	0.333	0.073	1.55914e-145		SPTLC2	5.46765e-21	0.396444	0.681	0.548	1.569e-16		DCLK2	5.23089e-27	1.00115	0.406	0.094	1.50106e-22
SSBP2	1.0763e-83	0.380512	0.912	0.814	3.08856e-79		PXK	7.39816e-150	0.52068	0.608	0.354	2.12297e-145		STMN4	6.77675e-108	0.585685	0.397	0.196	1.94466e-103		PCSK2	8.58516e-111	0.671374	0.719	0.455	2.4636e-106		ATP7B	8.73101e-257	1.25308	0.606	0.202	2.50545e-252		ARHGAP8	6.10868e-150	0.711885	0.598	0.226	1.75295e-145		GLCCI1	5.73806e-21	0.320328	0.743	0.645	1.64659e-16		MROH9	5.25698e-27	0.356347	0.104	0.007	1.50854e-22
ZSWIM6	1.24973e-83	0.39534	0.897	0.803	3.58621e-79		SEMA3D	1.2173e-149	1.03833	0.286	0.1	3.49318e-145		GRAMD1B	1.9162e-107	0.460613	0.438	0.223	5.49873e-103		AC011824.2	1.22882e-110	0.277694	0.277	0.092	3.52622e-106		PAWR	2.49066e-255	1.57374	0.917	0.676	7.14721e-251		EPB41L4A	5.97034e-149	0.97385	0.774	0.405	1.71325e-144		CCDC92	6.08628e-21	0.294856	0.436	0.296	1.74652e-16		KIAA1217	7.00727e-27	1.77667	0.833	0.476	2.01081e-22
ST8SIA3	4.36075e-83	0.359847	0.56	0.374	1.25136e-78		PPIB	6.87316e-149	0.498531	0.98	0.952	1.97232e-144		AC116534.1	4.75148e-107	0.278456	0.189	0.053	1.36349e-102		ACLY	1.50834e-110	0.46078	0.906	0.756	4.32833e-106		DDIT4	3.27146e-255	0.757394	0.426	0.089	9.38779e-251		LINC02381	3.26777e-148	0.863971	0.596	0.248	9.37718e-144		KLHL4	7.28833e-21	0.354181	0.418	0.268	2.09146e-16		ABCB4	7.12929e-27	0.621278	0.24	0.035	2.04582e-22
WDR63	5.3452e-83	0.320774	0.479	0.288	1.53386e-78		STK17B	4.17536e-148	0.388003	0.258	0.08	1.19816e-143		APC	1.04955e-106	0.477494	0.934	0.837	3.01178e-102		OCIAD2	8.46361e-110	0.478755	0.776	0.551	2.42872e-105		SLC13A2	8.63151e-255	0.36197	0.147	0.005	2.4769e-250		RPS4X	4.23516e-148	0.954073	0.932	0.79	1.21532e-143		MAN2A1	1.10502e-20	0.434933	0.832	0.759	3.17096e-16		HSPG2	8.17702e-27	0.619357	0.615	0.181	2.34648e-22
LIMCH1	6.461e-83	0.284184	0.484	0.287	1.85405e-78		C1GALT1	4.46534e-147	0.576147	0.789	0.583	1.28137e-142		GPC4	6.38021e-106	0.498453	0.476	0.252	1.83087e-101		MNX1	1.24981e-109	0.394648	0.71	0.414	3.58645e-105		RPS16	2.2082e-254	1.14846	0.981	0.895	6.33664e-250		FAT1	1.02488e-147	0.862239	0.715	0.347	2.94101e-143		SHROOM3	1.13252e-20	0.263641	0.885	0.815	3.24988e-16		ARHGAP11B	1.03639e-26	0.412619	0.198	0.025	2.97402e-22
GFRA1	7.76203e-83	0.259293	0.508	0.302	2.22739e-78		ELAVL2	6.03799e-147	0.392362	0.859	0.607	1.73266e-142		DPP10	4.30189e-105	0.511536	0.996	0.981	1.23447e-100		SEMA5A	2.6127e-109	0.703585	0.492	0.243	7.4974e-105		GIPC2	1.37939e-252	0.919485	0.493	0.125	3.95829e-248		GPX8	1.24994e-147	0.411066	0.296	0.058	3.58684e-143		KDM7A	1.68628e-20	0.356942	0.783	0.694	4.83894e-16		LYPD6B	1.13408e-26	1.59314	0.438	0.107	3.25435e-22
SYT4	1.42154e-82	0.315755	0.626	0.427	4.07924e-78		CXCL13	8.94843e-147	0.398656	0.137	0.021	2.56784e-142		SLC22A23	1.8639e-104	0.443304	0.522	0.299	5.34866e-100		ISX	5.82888e-109	0.260512	0.222	0.063	1.67265e-104		RPL36A	2.83089e-252	1.15132	0.889	0.599	8.12351e-248		DSG2	3.95222e-147	0.885954	0.876	0.638	1.13413e-142		CDRT4	1.82935e-20	0.301636	0.682	0.56	5.24951e-16		GABRB2	1.39119e-26	0.422303	0.198	0.024	3.99217e-22
XKR6	2.95377e-82	0.361811	0.93	0.861	8.47613e-78		ESYT1	1.20608e-146	0.488514	0.628	0.389	3.46098e-142		AC074237.1	4.0797e-104	0.79502	0.378	0.182	1.17071e-99		SLC7A8	4.86942e-108	0.480558	0.839	0.596	1.39733e-103		DCDC2	3.32484e-252	1.6164	0.694	0.277	9.54096e-248		CCN1	5.07563e-147	0.72657	0.311	0.064	1.4565e-142		NRP1	2.51428e-20	0.400577	0.597	0.461	7.21498e-16		DEPDC1B	2.07779e-26	0.617611	0.271	0.044	5.96243e-22
SHTN1	4.78369e-81	0.329125	0.953	0.904	1.37273e-76		PEMT	1.48818e-146	0.468077	0.561	0.32	4.27047e-142		GLIS3	6.98599e-104	0.443657	0.791	0.632	2.0047e-99		EPHA5	1.03383e-107	0.539922	0.213	0.059	2.96669e-103		AC073114.1	4.32234e-252	0.935702	0.19	0.013	1.24034e-247		CNN3	1.58073e-146	0.998904	0.695	0.366	4.53607e-142		AC092802.1	2.71015e-20	0.260307	0.339	0.209	7.77705e-16		KITLG	2.68607e-26	0.941121	0.521	0.139	7.70795e-22
AFDN	5.60977e-81	0.274088	0.995	0.985	1.60978e-76		KL	1.98496e-146	0.322642	0.253	0.076	5.69605e-142		LRP8	2.45822e-103	0.319177	0.328	0.143	7.05411e-99		ZNF536	1.20175e-107	0.462144	0.142	0.027	3.44855e-103		TRIM38	1.284e-250	0.514524	0.312	0.045	3.68456e-246		RCN2	2.48e-146	0.776977	0.951	0.8	7.11661e-142		SPAG16	3.92711e-20	0.32205	0.952	0.905	1.12692e-15		AC007100.1	2.77822e-26	0.419522	0.135	0.012	7.97238e-22
ARHGEF28	1.07627e-80	0.416953	0.824	0.674	3.08847e-76		IGFBPL1	4.44055e-146	0.421981	0.488	0.247	1.27426e-141		CTNNA3	4.65331e-103	0.822792	0.636	0.439	1.33531e-98		MAP2	2.24901e-107	0.782524	0.794	0.61	6.45375e-103		KITLG	1.48426e-249	1.28574	0.476	0.11	4.25924e-245		RPL22L1	4.25039e-146	0.900784	0.58	0.24	1.21969e-141		ANK3	4.67351e-20	0.391632	0.76	0.653	1.34111e-15		GPX8	2.85204e-26	0.50976	0.354	0.072	8.18422e-22
DENND1B	1.46934e-80	0.402892	0.747	0.605	4.21641e-76		HAP1	5.03991e-146	0.5772	0.515	0.276	1.44625e-141		SIM1	8.59707e-102	0.539567	0.839	0.66	2.46702e-97		NAV2	3.37294e-107	0.498343	0.88	0.665	9.67898e-103		RAB27B	4.65316e-248	0.999362	0.294	0.04	1.33527e-243		RPL36A	1.86038e-145	0.908982	0.858	0.607	5.33855e-141		CACNB2	4.92028e-20	0.289741	0.957	0.877	1.41192e-15		PTPRG	3.39684e-26	1.47629	0.99	0.771	9.74758e-22
STK3	2.2936e-80	0.297164	0.734	0.548	6.58172e-76		PLS1	5.18554e-146	0.580636	0.646	0.411	1.48804e-141		RASSF6	1.20194e-101	0.516827	0.835	0.653	3.44909e-97		AC007368.1	6.74518e-107	0.723279	0.203	0.055	1.9356e-102		AL355916.1	8.03033e-248	1.53681	0.341	0.058	2.30438e-243		NEDD9	9.16756e-145	1.09071	0.475	0.153	2.63072e-140		EPHB1	4.99563e-20	0.549724	0.241	0.133	1.43355e-15		KNL1	3.44235e-26	0.501807	0.271	0.045	9.87815e-22
BTBD9	1.04401e-79	0.370502	0.921	0.843	2.9959e-75		MMP26	2.18921e-145	0.55287	0.357	0.141	6.28214e-141		DLL4	2.79006e-101	0.304377	0.261	0.098	8.00636e-97		KATNAL1	3.1299e-106	0.541902	0.842	0.654	8.98157e-102		STEAP3	9.04908e-248	0.424442	0.278	0.035	2.59672e-243		ST6GAL2	2.18759e-144	0.321217	0.171	0.018	6.27752e-140		GPRIN3	5.56571e-20	0.308281	0.686	0.535	1.59714e-15		HMMR	4.94578e-26	0.382843	0.177	0.021	1.41924e-21
TGFBR3	1.26168e-79	0.353239	0.513	0.32	3.62053e-75		SERPINI1	2.40897e-145	0.599246	0.525	0.294	6.91279e-141		FAM126A	4.32091e-101	0.436892	0.889	0.726	1.23993e-96		HEPACAM2	3.63268e-106	0.472255	0.96	0.816	1.04243e-101		RPL35	6.79451e-247	1.24429	0.962	0.793	1.94975e-242		TNS3	2.29703e-144	1.12918	0.861	0.646	6.59157e-140		EFHC1	6.18368e-20	0.323214	0.706	0.602	1.77447e-15		MND1	5.33095e-26	0.488803	0.25	0.039	1.52977e-21
FOXA2	1.80445e-79	0.409382	0.752	0.623	5.17804e-75		MMP16	4.85792e-145	0.986673	0.853	0.772	1.39403e-140		LLGL2	5.34093e-101	0.399784	0.848	0.674	1.53263e-96		STXBP1	4.40179e-106	0.493078	0.872	0.675	1.26314e-101		DMGDH	5.49284e-246	1.41821	0.616	0.221	1.57622e-241		GRB14	4.06121e-144	1.19938	0.862	0.595	1.16541e-139		ADCY8	7.8969e-20	0.376871	0.172	0.08	2.26609e-15		PXYLP1	6.23563e-26	0.803617	0.385	0.089	1.78938e-21
WDR35	2.38054e-79	0.329792	0.769	0.605	6.8312e-75		KIAA1549L	3.39635e-144	0.67746	0.51	0.278	9.74616e-140		SCN8A	3.48694e-100	0.396572	0.804	0.613	1.00061e-95		MANBA	5.66231e-106	0.460806	0.865	0.662	1.62486e-101		TMSB10	1.27849e-245	1.45554	0.955	0.75	3.66875e-241		CYB5A	5.06491e-144	0.880317	0.664	0.324	1.45343e-139		PIAS1	8.12403e-20	0.273332	0.958	0.949	2.33127e-15		TNFRSF10B	7.17567e-26	0.709605	0.562	0.164	2.05913e-21
CFAP46	3.67473e-79	0.310356	0.461	0.278	1.0545e-74		AC004917.1	3.57583e-144	0.567227	0.139	0.022	1.02612e-139		MIR2052HG	3.78311e-100	0.550721	0.407	0.209	1.0856e-95		DIAPH2	1.13335e-105	0.657277	0.742	0.524	3.25227e-101		MIR34AHG	4.98467e-245	0.555865	0.358	0.061	1.4304e-240		RAI14	7.15668e-144	1.06828	0.727	0.382	2.05368e-139		PLPP5	1.24179e-19	0.293772	0.507	0.37	3.56343e-15		RELN	8.35806e-26	1.47335	0.271	0.046	2.39843e-21
CCDC146	4.22392e-79	0.399978	0.574	0.386	1.2121e-74		PLPPR1	4.25716e-144	0.558161	0.834	0.603	1.22163e-139		ARNT2	6.75433e-100	0.424588	0.832	0.641	1.93822e-95		GRIN2A	1.15421e-105	0.48888	0.172	0.041	3.31211e-101		CCDC198	2.09346e-244	0.460932	0.288	0.038	6.0074e-240		TLL1	2.97774e-143	0.636883	0.222	0.033	8.54492e-139		ABTB2	1.26108e-19	0.368285	0.607	0.475	3.6188e-15		CDC45	8.83454e-26	0.258139	0.156	0.016	2.53516e-21
OCA2	5.65314e-79	0.44624	0.132	0.037	1.62222e-74		SEL1L3	1.93592e-143	0.879584	0.423	0.21	5.55533e-139		SPOCK1	1.47787e-99	0.822801	0.408	0.212	4.2409e-95		SH3GL2	1.29745e-105	0.529468	0.531	0.283	3.72315e-101		EPHA2	2.87841e-244	0.424534	0.271	0.033	8.2599e-240		AC092422.1	4.37587e-143	0.51596	0.151	0.014	1.2557e-138		PBRM1	1.3574e-19	0.26246	0.942	0.911	3.89519e-15		AL157778.1	1.09056e-25	1.52093	0.802	0.367	3.12946e-21
PHACTR3	1.10233e-78	0.257154	0.209	0.083	3.16323e-74		AC079848.2	1.59673e-142	0.310338	0.241	0.071	4.58198e-138		KCNIP1	6.94905e-99	0.718403	0.343	0.162	1.9941e-94		FUT8	1.35354e-105	0.480947	0.94	0.811	3.88411e-101		MMD	4.72788e-244	1.47224	0.564	0.184	1.35671e-239		EPHA7	5.33294e-143	1.48864	0.362	0.092	1.53034e-138		ZFAND6	1.54684e-19	0.266835	0.905	0.852	4.43882e-15		LINC02163	1.89805e-25	0.506746	0.135	0.012	5.44663e-21
AL022068.1	2.29711e-78	0.481567	0.627	0.443	6.59178e-74		SDK1	2.08612e-140	0.381411	0.964	0.857	5.98633e-136		GRIP1	1.05154e-98	0.78118	0.77	0.601	3.01749e-94		SLC24A4	2.12698e-105	0.514248	0.373	0.154	6.1036e-101		ADAMTS12	1.63136e-243	1.31017	0.482	0.122	4.68136e-239		RPS15A	6.55192e-143	0.874376	0.981	0.909	1.88014e-138		GPR160	1.66021e-19	0.298524	0.548	0.397	4.76415e-15		POLE2	2.03278e-25	0.463361	0.312	0.06	5.83325e-21
IGDCC3	6.98512e-78	0.312806	0.734	0.547	2.00445e-73		MAN2A1	4.50577e-140	0.569146	0.889	0.728	1.29298e-135		PTEN	6.56283e-98	0.420603	0.966	0.905	1.88327e-93		AC233296.1	3.36709e-105	0.670079	0.503	0.257	9.6622e-101		RAMP1	6.20082e-243	0.961805	0.529	0.15	1.77939e-238		BARX2	6.78437e-143	0.315873	0.145	0.013	1.94684e-138		RORA	2.40429e-19	0.277248	0.983	0.93	6.89936e-15		KIF20B	2.12563e-25	0.616781	0.406	0.096	6.0997e-21
CFAP69	1.04307e-77	0.330054	0.51	0.321	2.99321e-73		KCNMB2-AS1	8.55695e-140	0.74731	0.629	0.397	2.4555e-135		AFF2	6.96069e-98	0.591895	0.537	0.328	1.99744e-93		P4HB	4.90039e-105	0.448087	0.971	0.922	1.40622e-100		SLC7A7	1.26211e-242	0.612888	0.344	0.058	3.62176e-238		EFNB1	1.36347e-142	0.31988	0.227	0.035	3.91262e-138		OTUD7B	2.64347e-19	0.36198	0.64	0.494	7.58571e-15		SLC2A3	2.44238e-25	1.70959	0.552	0.193	7.00866e-21
ADK	1.42295e-77	0.345917	0.976	0.95	4.08328e-73		CBR3-AS1	1.10425e-139	0.476014	0.503	0.267	3.16875e-135		KCNN3	7.44973e-98	0.392326	0.616	0.388	2.13777e-93		LCORL	3.52682e-104	0.409934	0.973	0.901	1.01206e-99		ARSJ	1.42753e-242	1.1612	0.595	0.187	4.09645e-238		IGF2BP3	4.93168e-142	0.976052	0.94	0.781	1.4152e-137		KLF7	3.59752e-19	0.320358	0.742	0.626	1.03234e-14		FANCA	2.71754e-25	0.444093	0.302	0.056	7.79824e-21
KIF27	2.48742e-77	0.394665	0.698	0.549	7.1379e-73		PLCXD3	3.36869e-138	0.849513	0.773	0.588	9.6668e-134		NRIP1	1.20568e-97	0.558716	0.928	0.841	3.45983e-93		SMIM35	3.6864e-104	0.393237	0.376	0.156	1.05785e-99		HHLA2	2.25753e-242	0.465841	0.131	0.004	6.47821e-238		DSP	4.2806e-141	0.819799	0.999	0.971	1.22836e-136		KLHL24	5.42519e-19	0.33254	0.733	0.621	1.55681e-14		BICC1	3.30516e-25	1.47602	0.583	0.2	9.48448e-21
FRY	4.4917e-77	0.286484	0.983	0.901	1.28894e-72		B3GALT1	3.51607e-138	0.399546	0.438	0.21	1.00897e-133		NPC1L1	2.15874e-97	0.367767	0.471	0.262	6.19471e-93		GAP43	4.35555e-104	0.482118	0.421	0.194	1.24987e-99		AL356277.3	4.30785e-242	0.299728	0.134	0.004	1.23618e-237		NAP1L1	4.96545e-141	0.852763	0.962	0.857	1.42489e-136		FBXW8	5.72453e-19	0.35493	0.729	0.653	1.64271e-14		SRGAP2	6.73465e-25	0.944484	0.656	0.246	1.93258e-20
SYN3	2.0526e-76	0.409752	0.39	0.221	5.89013e-72		NCALD	3.42098e-137	0.580942	0.475	0.25	9.81683e-133		EPHA3	4.32984e-97	0.584463	0.156	0.041	1.24249e-92		MT-CYB	1.21228e-103	0.290486	1	1	3.47877e-99		HIF1A	3.14194e-241	1.44901	0.976	0.881	9.0161e-237		RHPN2	2.33903e-140	0.865203	0.635	0.278	6.71209e-136		CXADR	5.93075e-19	0.25991	0.639	0.495	1.70189e-14		CDC6	6.78839e-25	0.442408	0.25	0.041	1.948e-20
MBD5	4.29653e-76	0.272078	0.995	0.989	1.23293e-71		UNC80	4.79656e-137	0.641974	0.834	0.648	1.37642e-132		CMIP	5.60795e-97	0.43984	0.916	0.826	1.60926e-92		CMIP	3.40735e-103	0.454315	0.929	0.828	9.77772e-99		ANKRD55	1.30952e-240	0.335531	0.164	0.009	3.75779e-236		MET	4.27981e-140	1.07082	0.741	0.4	1.22813e-135		ZKSCAN1	6.92823e-19	0.250365	0.955	0.942	1.98813e-14		PRKDC	6.86682e-25	1.02091	0.958	0.851	1.9705e-20
SCN8A	5.47777e-76	0.332275	0.77	0.614	1.5719e-71		IL1R1	6.17793e-137	0.378164	0.251	0.081	1.77282e-132		PAPSS2	8.06007e-97	0.79291	0.739	0.579	2.31292e-92		KIAA1324	3.54792e-103	0.501893	0.662	0.416	1.01811e-98		RHEX	1.67277e-240	0.516188	0.126	0.003	4.80017e-236		WWTR1	9.84234e-140	1.13373	0.527	0.197	2.82436e-135		AMOTL1	7.05524e-19	0.323645	0.543	0.414	2.02457e-14		ADAMTS17	9.86335e-25	0.802231	0.219	0.032	2.83039e-20
PDGFD	7.95619e-76	0.429205	0.418	0.244	2.28311e-71		AC016723.1	7.90894e-137	0.481839	0.539	0.297	2.26955e-132		RASGRP1	1.22116e-96	0.498728	0.573	0.355	3.50424e-92		RACGAP1	6.80006e-103	0.270562	0.219	0.065	1.95135e-98		RPL35A	9.49692e-240	1.11052	0.97	0.866	2.72524e-235		PRKDC	1.13166e-139	0.883977	0.953	0.844	3.2474e-135		MAP4K5	7.59582e-19	0.277868	0.893	0.821	2.1797e-14		HS3ST3A1	1.04027e-24	1.25038	0.365	0.085	2.98516e-20
ELMO1	1.91907e-75	0.467266	0.475	0.295	5.50697e-71		MTMR7	1.68356e-136	0.482142	0.952	0.839	4.83114e-132		SNAP25	1.24557e-96	0.398295	0.84	0.638	3.5743e-92		AC060834.2	8.86559e-103	0.664128	0.321	0.128	2.54407e-98		NDRG1	9.89183e-240	0.842967	0.402	0.084	2.83856e-235		AC103923.1	1.22976e-139	0.52982	0.308	0.066	3.52892e-135		NEFM	7.71816e-19	0.252557	0.324	0.201	2.2148e-14		AP005262.2	1.07263e-24	0.331663	0.135	0.013	3.07801e-20
CCDC50	2.28367e-75	0.324753	0.855	0.732	6.55323e-71		KLHL14	2.37382e-134	0.40575	0.275	0.094	6.81192e-130		NFATC2IP	1.60734e-95	0.425605	0.621	0.425	4.61244e-91		LINC00342	3.74125e-102	0.636994	0.867	0.714	1.07359e-97		WWC1	1.54265e-239	1.38496	0.765	0.371	4.42678e-235		RPL18	1.83708e-139	0.78656	0.985	0.924	5.27168e-135		AGPAT4	9.90217e-19	0.265695	0.9	0.847	2.84153e-14		MCM4	1.1078e-24	0.598925	0.323	0.066	3.17894e-20
FNBP1	2.54352e-75	0.382119	0.738	0.601	7.29888e-71		NEURL1	1.5961e-133	0.457639	0.801	0.58	4.58016e-129		EXTL3	2.45344e-95	0.448074	0.622	0.418	7.0404e-91		EEF1A2	6.62576e-102	0.284519	0.286	0.103	1.90133e-97		AC090192.2	2.26252e-239	0.28055	0.155	0.007	6.49252e-235		RPL29	4.85571e-139	0.811352	0.96	0.843	1.39339e-134		ABCA13	1.10661e-18	0.460299	0.434	0.297	3.17554e-14		KNTC1	1.12813e-24	0.730194	0.49	0.141	3.23728e-20
COL4A6	3.07233e-75	0.337326	0.681	0.502	8.81636e-71		PRMT8	2.78594e-133	0.32157	0.214	0.06	7.99454e-129		RNF128	2.52746e-95	0.4711	0.561	0.347	7.25279e-91		TMOD2	6.67277e-102	0.456016	0.715	0.47	1.91482e-97		PSTPIP2	2.8358e-239	0.639991	0.309	0.046	8.13762e-235		SULT1C2	6.18904e-139	0.440583	0.256	0.046	1.77601e-134		APIP	1.23488e-18	0.379891	0.595	0.48	3.54361e-14		AC114763.1	1.34204e-24	0.754458	0.5	0.144	3.85112e-20
ZFYVE9	5.549e-75	0.346235	0.777	0.621	1.59234e-70		SCG3	7.77806e-133	0.480334	0.956	0.848	2.23199e-128		AC023590.1	3.83676e-95	0.417555	0.599	0.387	1.101e-90		MIR222HG	1.81619e-101	0.447706	0.535	0.287	5.21175e-97		EZR	3.03863e-239	1.16219	0.915	0.658	8.71965e-235		IGFBP2	8.42455e-139	0.883194	0.848	0.604	2.41751e-134		AC021504.1	1.40231e-18	0.371562	0.908	0.891	4.02408e-14		NAP1L1	1.78633e-24	0.960591	0.979	0.863	5.12605e-20
GREB1L	1.23543e-74	0.339879	0.567	0.378	3.5452e-70		LPP	2.11474e-130	0.265605	0.998	0.981	6.06844e-126		GRIA2	3.0345e-94	0.500789	0.562	0.347	8.70779e-90		MYO16	1.91515e-101	0.526091	0.77	0.518	5.49572e-97		PLD1	3.52462e-239	1.36833	0.555	0.167	1.01142e-234		FAU	1.41933e-137	0.826267	0.972	0.88	4.07291e-133		CDC14A	1.92572e-18	0.408682	0.69	0.578	5.52604e-14		AP005230.1	2.25926e-24	0.546133	0.219	0.032	6.48317e-20
AC004540.1	2.86876e-74	0.334737	0.431	0.259	8.23219e-70		SYT4	3.68853e-130	0.587057	0.645	0.423	1.05846e-125		RORA	2.21044e-92	0.468124	0.974	0.924	6.34308e-88		EML5	9.06346e-101	0.56809	0.883	0.702	2.60085e-96		TMPRSS2	1.79618e-238	0.710253	0.433	0.095	5.15431e-234		AGRN	2.22802e-137	0.578828	0.471	0.153	6.39354e-133		SLIT3	2.07225e-18	0.45303	0.281	0.164	5.94652e-14		USP25	2.40215e-24	1.11802	0.948	0.647	6.8932e-20
RGS6	5.70682e-74	0.643549	0.557	0.38	1.63763e-69		ARRDC4	9.50224e-129	0.564525	0.38	0.177	2.72676e-124		FBXL4	2.34833e-92	0.421301	0.876	0.745	6.73877e-88		REEP1	1.62523e-100	0.476837	0.573	0.334	4.66377e-96		IQCJ-SCHIP1	3.05751e-238	0.558887	0.294	0.041	8.77383e-234		JAG1	1.13048e-136	1.07554	0.465	0.157	3.24404e-132		FBXO16	2.15623e-18	0.354356	0.715	0.619	6.18751e-14		FANCI	2.46445e-24	0.699681	0.333	0.071	7.07198e-20
OXR1	9.63057e-74	0.288233	0.618	0.446	2.76359e-69		AL035409.1	1.23253e-128	0.403062	0.488	0.253	3.53688e-124		LARGE1	4.00184e-92	0.514219	0.887	0.754	1.14837e-87		AC091078.1	3.09191e-100	0.572526	0.436	0.21	8.87253e-96		BMP2K	1.47955e-237	1.43329	0.78	0.388	4.24572e-233		NME2	1.13126e-136	0.98931	0.898	0.729	3.24627e-132		AC061958.1	2.19196e-18	0.365992	0.604	0.478	6.29006e-14		HUNK	2.55673e-24	0.718502	0.365	0.083	7.33679e-20
ARHGAP28	2.12605e-73	0.286613	0.269	0.128	6.10092e-69		AMACR	1.82727e-128	0.474877	0.678	0.452	5.24353e-124		LINC01091	4.0211e-92	0.392835	0.29	0.123	1.1539e-87		KIRREL3	1.03065e-99	0.823492	0.503	0.269	2.95756e-95		SBSPON	2.29228e-237	0.650891	0.234	0.025	6.57793e-233		RPS3	1.34902e-136	0.824032	0.995	0.965	3.87114e-132		CTTNBP2	2.74221e-18	0.362462	0.738	0.637	7.86904e-14		IGFBP2	2.74691e-24	1.25531	0.917	0.619	7.88254e-20
LRMDA	2.29952e-73	0.419622	0.554	0.367	6.59869e-69		GPRIN3	5.87462e-128	0.576735	0.705	0.5	1.68578e-123		FGF14	6.18262e-92	0.573676	0.929	0.814	1.77416e-87		AMACR	1.10894e-99	0.587252	0.689	0.472	3.18221e-95		SEMA6A	9.737e-237	1.59779	0.9	0.649	2.79413e-232		CCND2	2.46361e-136	0.864163	0.639	0.293	7.06957e-132		ELAVL4	2.96774e-18	0.336334	0.52	0.377	8.51622e-14		TIAM1	3.15203e-24	1.12505	0.823	0.434	9.04508e-20
ROCK1	2.49013e-73	0.301418	0.963	0.935	7.14568e-69		GLRA3	7.9733e-128	0.353481	0.216	0.064	2.28802e-123		C9orf16	8.01916e-92	0.719435	0.745	0.589	2.30118e-87		BTBD17	1.25002e-99	0.407114	0.446	0.218	3.58705e-95		RPL9	1.03906e-236	1.01567	0.978	0.903	2.98169e-232		IGFBP7	1.20892e-135	0.570292	0.281	0.056	3.46912e-131		AC118549.1	3.43168e-18	0.280209	0.931	0.906	9.84755e-14		SYT1	3.37187e-24	2.27264	0.698	0.292	9.67591e-20
FZD6	3.13481e-73	0.354115	0.648	0.489	8.99564e-69		TMEM59	1.20984e-126	0.426744	0.924	0.84	3.47176e-122		CNTNAP5	4.94484e-91	1.69863	0.401	0.231	1.41897e-86		SNX18	2.79728e-99	0.264802	0.268	0.093	8.02708e-95		OGFRL1	4.77494e-236	0.952674	0.565	0.182	1.37022e-231		TCEAL9	1.81341e-135	1.08693	0.732	0.45	5.20375e-131		KAT6B	3.61633e-18	0.251673	0.925	0.863	1.03774e-13		RASSF8	3.45872e-24	1.14318	0.677	0.266	9.92515e-20
ZFHX4	4.22376e-73	0.311764	0.469	0.292	1.21205e-68		SPATS2L	1.1982e-125	0.532465	0.844	0.676	3.43835e-121		HIVEP3	6.9381e-91	0.424672	0.758	0.569	1.99096e-86		SGPP2	1.73079e-98	0.520156	0.418	0.198	4.96668e-94		RPS10	8.24157e-236	1.17236	0.928	0.709	2.365e-231		AC092640.1	2.49286e-135	0.440628	0.211	0.032	7.15351e-131		MAFB	4.06588e-18	0.280789	0.7	0.56	1.16675e-13		SLC39A10	3.83333e-24	1.29235	0.906	0.615	1.10001e-19
MEF2C	5.22584e-73	0.381248	0.27	0.131	1.49961e-68		PLCB4	1.27491e-125	0.415253	0.997	0.933	3.65849e-121		GRIK3	8.97053e-91	0.468891	0.214	0.076	2.57418e-86		ENTPD3	3.15142e-98	0.265087	0.171	0.043	9.0433e-94		NPPB	1.45881e-235	2.1362	0.43	0.106	4.1862e-231		TRIM45	1.50604e-134	0.330617	0.213	0.033	4.32172e-130		CASZ1	4.08207e-18	0.287847	0.604	0.476	1.17139e-13		RTKN2	3.959e-24	0.505913	0.292	0.055	1.13607e-19
STIM2	5.34942e-73	0.355212	0.707	0.553	1.53507e-68		THBS1	1.00499e-124	0.480332	0.295	0.112	2.88392e-120		RDH10	2.5577e-90	0.290378	0.237	0.09	7.33959e-86		LINC02595	3.61454e-98	0.378541	0.47	0.235	1.03723e-93		ADD3	6.20191e-235	1.75786	0.864	0.618	1.7797e-230		ABRACL	5.39572e-133	0.716121	0.575	0.231	1.54836e-128		YPEL2	4.32341e-18	0.370274	0.6	0.48	1.24064e-13		PLP1	4.06039e-24	0.333582	0.104	0.008	1.16517e-19
RIMS1	8.99936e-73	0.438649	0.344	0.189	2.58246e-68		VAT1L	1.6717e-124	0.6317	0.294	0.114	4.79711e-120		KCNC1	2.60732e-90	0.261169	0.269	0.11	7.48197e-86		RPS6KL1	2.47616e-97	0.288762	0.343	0.14	7.10559e-93		MIR122HG	2.15322e-234	0.325195	0.105	0.001	6.17889e-230		TTN	6.07e-133	1.85103	0.667	0.377	1.74185e-128		LMO2	4.70815e-18	0.291272	0.229	0.125	1.35105e-13		PIK3C2G	4.94934e-24	0.958982	0.271	0.049	1.42026e-19
CEP112	1.33592e-72	0.355287	0.893	0.79	3.83357e-68		ERICH3	2.12763e-124	0.545239	0.546	0.318	6.10545e-120		AC092939.1	3.81898e-90	0.258351	0.227	0.083	1.0959e-85		CLASP2	6.45673e-97	0.498395	0.963	0.928	1.85282e-92		AK4	1.13443e-233	0.988656	0.568	0.186	3.25536e-229		GJA1	1.24296e-132	0.576288	0.32	0.073	3.5668e-128		MAPK8	5.00828e-18	0.26392	0.914	0.853	1.43718e-13		AL355499.1	5.4781e-24	1.27766	0.229	0.036	1.572e-19
WDR78	2.25809e-72	0.36321	0.526	0.346	6.47981e-68		DSP	7.81435e-124	0.485301	0.989	0.969	2.24241e-119		JAZF1	4.24456e-90	0.451569	0.858	0.687	1.21802e-85		XYLT1	8.9136e-97	0.449482	0.683	0.427	2.55785e-92		TFPI	1.73137e-233	1.44366	0.483	0.133	4.96834e-229		RACK1	2.20995e-132	0.817039	0.949	0.834	6.34167e-128		MOB1B	6.81538e-18	0.386653	0.913	0.891	1.95574e-13		AC007422.1	5.93752e-24	0.298791	0.104	0.008	1.70383e-19
ADAM9	3.36048e-72	0.366054	0.772	0.641	9.64324e-68		INS	1.14006e-123	0.454953	0.892	0.714	3.27151e-119		TRABD2B	5.69548e-90	0.395409	0.306	0.134	1.63437e-85		TMEM37	2.95275e-96	0.27252	0.262	0.092	8.47322e-92		RPL22	4.87862e-233	1.17195	0.94	0.701	1.39997e-228		CSTB	2.29155e-132	0.904146	0.78	0.502	6.57582e-128		PHACTR1	7.32446e-18	0.381942	0.624	0.501	2.10183e-13		AC099520.2	6.33192e-24	0.258514	0.104	0.008	1.81701e-19
DNAJC6	4.02788e-72	0.401939	0.711	0.566	1.15584e-67		B3GNT5	4.45961e-123	0.462815	0.438	0.227	1.27973e-118		PPP1R14C	1.02355e-89	0.507318	0.593	0.388	2.93717e-85		DNAJC18	2.24969e-95	0.427784	0.541	0.307	6.45572e-91		NR2F2-AS1	5.16545e-232	0.424711	0.228	0.023	1.48228e-227		SUMO2	3.31733e-132	0.838997	0.896	0.749	9.5194e-128		DOCK1	8.69539e-18	0.279546	0.857	0.776	2.49523e-13		TEAD4	7.71444e-24	0.437271	0.208	0.03	2.21374e-19
TMEM67	1.31809e-71	0.335784	0.729	0.572	3.78238e-67		AC078881.1	6.01729e-123	0.956819	0.756	0.594	1.72672e-118		SPAG9	1.47176e-89	0.299152	0.99	0.971	4.22336e-85		MAN2A1	1.69593e-94	0.621663	0.89	0.743	4.86665e-90		RPL12	1.08371e-231	1.12027	0.943	0.74	3.10981e-227		CELSR1	4.86159e-132	0.426704	0.312	0.07	1.39508e-127		ICA1	9.07204e-18	0.28468	0.859	0.803	2.60331e-13		FLNA	8.82485e-24	0.771307	0.844	0.383	2.53238e-19
VWDE	1.47203e-71	0.281841	0.303	0.155	4.22413e-67		ENPP1	7.87018e-123	0.670857	0.471	0.26	2.25843e-118		LMX1B	2.11862e-89	0.390822	0.73	0.509	6.0796e-85		RNASEK	1.82269e-94	0.454583	0.962	0.916	5.23039e-90		WWTR1	1.50476e-231	0.934078	0.586	0.184	4.31807e-227		TMA7	9.93017e-132	0.887376	0.793	0.535	2.84956e-127		AC093791.1	1.08155e-17	0.252314	0.345	0.214	3.10361e-13		MT-CO3	8.84259e-24	0.688621	1	1	2.53747e-19
CBLB	1.64671e-71	0.353207	0.929	0.885	4.7254e-67		PTER	1.04187e-122	0.425763	0.558	0.325	2.98975e-118		STIM1	2.42441e-89	0.433111	0.698	0.503	6.95708e-85		PBX3	2.23103e-94	0.573055	0.872	0.703	6.40218e-90		ERRFI1	3.55168e-231	1.12654	0.707	0.3	1.01919e-226		IER5L	1.41234e-131	0.427523	0.301	0.066	4.05284e-127		BRINP1	1.74076e-17	0.398651	0.576	0.447	4.99529e-13		APCDD1	9.04425e-24	0.747508	0.25	0.042	2.59534e-19
IFT88	1.95762e-71	0.34192	0.797	0.681	5.61759e-67		NBAS	1.42007e-122	0.412855	0.981	0.964	4.07502e-118		XKR6	2.98603e-89	0.386907	0.939	0.863	8.56871e-85		PHYHIPL	2.31257e-94	0.427144	0.554	0.31	6.63616e-90		PMAIP1	5.71406e-231	0.43176	0.28	0.038	1.63971e-226		PPP1R14B	7.39361e-131	0.786051	0.576	0.244	2.12167e-126		PDHX	2.14766e-17	0.371926	0.743	0.675	6.16292e-13		CCNB1	1.26042e-23	0.526007	0.26	0.046	3.61691e-19
ARHGAP44	3.42003e-71	0.364194	0.797	0.665	9.81413e-67		PPARG	3.09245e-122	0.811355	0.3	0.124	8.87409e-118		MAPK10	3.43374e-89	0.375313	0.958	0.872	9.85345e-85		KCNMA1-AS1	7.5635e-94	0.357484	0.378	0.169	2.17042e-89		RPL5	1.15529e-230	1.01577	0.994	0.923	3.31523e-226		CARMIL1	2.06858e-130	1.41281	0.896	0.753	5.93598e-126		ICA1L	2.42341e-17	0.306102	0.759	0.649	6.95423e-13		PKP4	1.39593e-23	1.24432	0.833	0.456	4.00577e-19
ADIPOR2	3.62417e-71	0.364414	0.749	0.617	1.03999e-66		TRAK1	2.08356e-121	0.425097	0.943	0.845	5.97899e-117		LRMDA	6.43662e-89	0.790845	0.565	0.374	1.84705e-84		RGS16	5.38286e-93	0.334118	0.4	0.185	1.54467e-88		TLN2	1.35959e-230	1.94023	0.739	0.395	3.90147e-226		RPS29	2.63795e-130	0.776419	0.952	0.827	7.56985e-126		GPC6	2.70969e-17	0.271188	0.974	0.944	7.77572e-13		SVIL	2.10887e-23	1.3688	0.906	0.637	6.05161e-19
PRKCA	4.07198e-71	0.311592	0.768	0.59	1.16849e-66		NT5DC3	4.07467e-121	0.398853	0.501	0.276	1.16927e-116		IKBKE	1.31552e-88	0.289374	0.256	0.104	3.77502e-84		CD82	1.11266e-92	0.38824	0.44	0.224	3.1929e-88		LDHB	1.69708e-230	1.07158	0.834	0.482	4.86994e-226		SCNN1A	2.78772e-130	0.611338	0.482	0.162	7.99964e-126		PIK3R1	3.37293e-17	0.323585	0.58	0.451	9.67897e-13		NUSAP1	2.1749e-23	0.572524	0.281	0.054	6.24111e-19
KIF3A	4.37301e-71	0.321982	0.866	0.76	1.25488e-66		LINC02653	5.39342e-121	0.682157	0.256	0.089	1.5477e-116		NELL1	1.49495e-88	1.23415	0.342	0.169	4.2899e-84		MT-CO1	4.7966e-91	0.2678	1	1	1.37643e-86		CCDC169	2.98309e-230	0.507146	0.322	0.052	8.56029e-226		METRNL	9.51839e-130	0.381139	0.249	0.047	2.7314e-125		PCP4	5.4169e-17	0.310592	0.222	0.124	1.55443e-12		SLC16A9	2.58183e-23	0.609395	0.406	0.102	7.40882e-19
MICU2	4.46219e-71	0.320176	0.882	0.78	1.28047e-66		MOB1B	7.85131e-121	0.46577	0.962	0.872	2.25301e-116		MAP1B	4.79021e-88	0.477061	0.987	0.96	1.3746e-83		HECW1	8.77121e-91	0.550467	0.527	0.282	2.51699e-86		MBOAT1	4.43398e-230	0.422064	0.217	0.021	1.27238e-225		PDE11A	1.11577e-129	0.855037	0.429	0.135	3.20181e-125		DAPK1	5.51134e-17	0.25118	0.87	0.801	1.58153e-12		GPC3	4.2415e-23	1.99368	0.719	0.35	1.21714e-18
FARP1	7.71902e-71	0.348097	0.994	0.978	2.21505e-66		SLC39A8	2.38412e-120	0.343961	0.259	0.092	6.84147e-116		IQSEC3	1.26649e-87	0.266964	0.273	0.115	3.63432e-83		TMEM63C	1.76577e-90	0.32074	0.365	0.163	5.06704e-86		SCNN1A	7.44395e-230	0.882526	0.519	0.151	2.13612e-225		CPM	4.73089e-129	1.49956	0.562	0.238	1.35758e-124		SGK3	5.76485e-17	0.343197	0.769	0.698	1.65428e-12		MIR17HG	5.50473e-23	0.400095	0.365	0.083	1.57964e-18
ARHGAP32	1.56134e-70	0.36036	0.897	0.824	4.48042e-66		CDH10	5.76919e-120	0.72347	0.566	0.344	1.65553e-115		FAM162B	1.76576e-87	0.288416	0.28	0.119	5.06704e-83		LRP4	3.39182e-90	0.324694	0.21	0.067	9.73315e-86		PCDH15	8.72518e-230	2.66236	0.526	0.17	2.50378e-225		ADAMTS7	5.76281e-129	0.456476	0.327	0.079	1.6537e-124		SESTD1	6.42875e-17	0.287237	0.832	0.766	1.8448e-12		TRIM71	5.58883e-23	0.784283	0.76	0.316	1.60377e-18
COL6A1	1.80314e-70	0.285548	0.52	0.346	5.1743e-66		CAST	6.12566e-119	0.448426	0.873	0.752	1.75782e-114		NAIP	2.65733e-87	0.337772	0.853	0.669	7.62547e-83		SLC45A2	1.14699e-89	0.356492	0.25	0.09	3.2914e-85		LINC01208	1.27195e-229	1.34008	0.372	0.074	3.65e-225		PLXDC2	7.33192e-129	1.20838	0.798	0.451	2.10397e-124		ACVR1	8.00135e-17	0.322073	0.598	0.477	2.29607e-12		GREM1	6.12465e-23	0.412548	0.125	0.012	1.75753e-18
CFAP61	2.56754e-70	0.342176	0.5	0.326	7.36781e-66		KRT19	6.64007e-119	0.467628	0.912	0.793	1.90543e-114		RPS6KA6	3.74266e-87	0.647036	0.784	0.628	1.07399e-82		SYT13	1.1912e-89	0.348061	0.762	0.5	3.41826e-85		RHPN2	1.32097e-229	1.13509	0.662	0.268	3.79067e-225		LRRC7	8.37041e-129	1.27538	0.425	0.135	2.40197e-124		INS	1.04508e-16	0.37901	0.833	0.748	2.99897e-12		ZFP42	6.14411e-23	0.298736	0.198	0.028	1.76311e-18
ANTXR2	6.90391e-70	0.323983	0.446	0.273	1.98115e-65		AC019330.1	3.47282e-118	0.271014	0.107	0.015	9.96561e-114		SCAMP5	4.20686e-87	0.349069	0.762	0.558	1.2072e-82		VPS37A	3.75057e-88	0.512206	0.775	0.597	1.07626e-83		PKP4	3.07697e-229	1.14055	0.818	0.424	8.82968e-225		TLE4	4.66634e-128	0.883614	0.673	0.31	1.33905e-123		CHODL	1.26914e-16	0.586739	0.435	0.317	3.64193e-12		CLDN11	6.60518e-23	0.548261	0.198	0.029	1.89542e-18
PCBP3	7.25546e-70	0.372872	0.589	0.422	2.08203e-65		SASH1	3.52886e-118	0.549669	0.569	0.349	1.01264e-113		ROS1	5.11787e-87	0.326376	0.276	0.113	1.46863e-82		ADAMTS2	4.47902e-88	0.438392	0.444	0.231	1.2853e-83		AC044810.2	1.51794e-228	1.36189	0.267	0.035	4.35587e-224		NETO2	6.33994e-128	1.03396	0.508	0.192	1.81931e-123		TXNDC16	1.55947e-16	0.351403	0.59	0.472	4.47505e-12		IQCJ-SCHIP1	1.05841e-22	0.707296	0.302	0.061	3.03722e-18
AC053513.1	1.27957e-69	0.343273	0.657	0.504	3.67184e-65		C11orf87	1.37442e-117	0.361636	0.293	0.116	3.94403e-113		PDE4DIP	1.05633e-86	0.391339	0.666	0.469	3.03124e-82		TSPAN2	9.16903e-88	0.463378	0.804	0.606	2.63114e-83		RPS28	2.76198e-228	1.07994	0.972	0.864	7.92576e-224		ITLN2	3.07694e-127	0.539113	0.253	0.049	8.82959e-123		CNIH3	1.61382e-16	0.335672	0.34	0.226	4.63103e-12		SGO1	1.14885e-22	0.250379	0.167	0.021	3.29675e-18
CCDC40	2.24599e-69	0.327437	0.802	0.672	6.44508e-65		HIST1H2BD	1.88914e-117	0.558269	0.596	0.381	5.42107e-113		OSBPL3	1.55191e-86	0.326349	0.367	0.179	4.45336e-82		PDE4D	1.22367e-87	0.264235	0.993	0.908	3.51145e-83		RPS15	4.71111e-228	1.09076	0.983	0.889	1.3519e-223		WEE1	1.02118e-126	0.742437	0.521	0.192	2.93038e-122		FOXA2	1.81988e-16	0.274753	0.741	0.646	5.22233e-12		MSRB3	1.17515e-22	0.596426	0.292	0.056	3.37222e-18
KIZ	6.19056e-69	0.33603	0.602	0.443	1.77644e-64		SAMD4A	1.99279e-117	0.374159	0.891	0.707	5.71851e-113		AC016642.1	1.77936e-86	0.25923	0.259	0.106	5.10605e-82		RIMS2	3.44036e-87	0.349036	1	0.941	9.87245e-83		EGFR	6.19597e-228	0.952044	0.536	0.155	1.778e-223		EZR	6.03724e-126	0.911387	0.868	0.666	1.73245e-121		LINC02432	2.51298e-16	0.266104	0.275	0.164	7.21125e-12		HIST1H1B	1.37036e-22	0.315654	0.146	0.016	3.9324e-18
TENM1	9.07637e-69	0.371313	0.385	0.218	2.60455e-64		GCLM	2.84241e-117	0.449494	0.712	0.509	8.15658e-113		SLC25A13	4.13338e-86	0.407471	0.903	0.79	1.18612e-81		CDH10	3.91464e-87	0.493271	0.602	0.359	1.12335e-82		RPL24	6.9754e-228	1.06411	0.967	0.848	2.00166e-223		MYL6	1.28782e-125	0.811292	0.989	0.965	3.69554e-121		CERKL	2.71359e-16	0.263093	0.816	0.695	7.78692e-12		FGFR2	2.17907e-22	0.789985	0.823	0.361	6.25307e-18
DACH1	1.31635e-68	0.309781	0.994	0.923	3.77739e-64		FNIP2	8.50523e-117	0.493379	0.814	0.643	2.44066e-112		VMP1	9.56061e-86	0.401564	0.972	0.93	2.74351e-81		EPHA5-AS1	4.87913e-87	0.31844	0.161	0.042	1.40011e-82		AGR2	1.45035e-227	1.26573	0.466	0.119	4.16192e-223		ACTG1	8.36635e-125	0.86186	0.999	0.992	2.40081e-120		AC114316.1	3.15907e-16	0.489343	0.607	0.497	9.06528e-12		MIR34AHG	2.80242e-22	0.592889	0.365	0.085	8.04182e-18
PTPRA	1.6973e-68	0.319675	0.905	0.831	4.87057e-64		HS6ST1	7.20786e-116	0.385913	0.499	0.281	2.06837e-111		ZFHX3	1.03086e-85	0.39773	0.944	0.853	2.95817e-81		SNAP91	7.50603e-87	0.45096	0.635	0.389	2.15393e-82		PCSK6	3.83842e-227	0.416935	0.228	0.024	1.10147e-222		EPHA6	2.11617e-124	1.05056	0.778	0.416	6.07257e-120		C1GALT1	3.26241e-16	0.316921	0.731	0.621	9.3618e-12		FSTL1	2.94843e-22	0.764397	0.677	0.28	8.46083e-18
RECK	1.97818e-68	0.329852	0.653	0.491	5.67658e-64		SATB2	1.17109e-115	0.523744	0.346	0.156	3.36056e-111		AC060834.2	4.44529e-85	0.397312	0.287	0.125	1.27562e-80		LINC00598	7.6615e-87	0.468347	0.427	0.214	2.19854e-82		AC103923.1	4.00293e-227	0.505822	0.338	0.059	1.14868e-222		NFIB	4.14566e-124	0.484768	0.239	0.044	1.18964e-119		NHS	3.58585e-16	0.298189	0.69	0.578	1.029e-11		ANXA2	3.44745e-22	0.787648	0.698	0.27	9.89282e-18
DDC	2.3445e-68	0.314517	0.729	0.565	6.72778e-64		AC005100.2	1.95919e-115	0.479372	0.152	0.035	5.6221e-111		PTPRO	8.96155e-85	0.339707	0.156	0.046	2.57161e-80		SNX9	1.17955e-86	0.465157	0.877	0.749	3.38483e-82		PRKY	4.72766e-227	1.00255	0.559	0.177	1.35665e-222		RPL21	9.4109e-124	0.773771	0.961	0.859	2.70055e-119		LINC00923	4.06157e-16	0.294518	0.16	0.08	1.16551e-11		PRKCB	3.48553e-22	0.405002	0.146	0.016	1.00021e-17
2022-03-04	3.53216e-68	0.311102	0.487	0.308	1.01359e-63		APOA2	3.17352e-115	0.610036	0.702	0.531	9.10673e-111		PLAAT1	1.6478e-84	0.311918	0.253	0.105	4.72853e-80		BRINP1	1.18068e-86	0.412992	0.683	0.418	3.38807e-82		MAGI1	8.04803e-227	1.27401	0.987	0.96	2.30946e-222		COLEC12	6.02455e-123	0.558407	0.206	0.033	1.7288e-118		DDX50	5.46704e-16	0.389574	0.661	0.586	1.56882e-11		LINC02511	4.46399e-22	1.46681	0.417	0.116	1.28099e-17
EPDR1	4.10212e-68	0.351539	0.499	0.337	1.17714e-63		LINC02302	1.76984e-114	0.330486	0.258	0.095	5.07874e-110		TRAPPC9	1.86724e-84	0.342522	0.97	0.923	5.35824e-80		LINC00511	1.23214e-86	0.465491	0.74	0.497	3.53574e-82		SERPINA1	1.12756e-226	1.07411	0.347	0.066	3.23563e-222		TANC1	6.71407e-123	0.77651	0.548	0.212	1.92667e-118		RGL1	8.72646e-16	0.298532	0.849	0.758	2.50414e-11		COL25A1	5.4962e-22	2.58313	0.333	0.08	1.57719e-17
KIF6	7.87785e-68	0.341643	0.622	0.444	2.26063e-63		PTK2	2.06784e-112	0.325233	1	0.995	5.93388e-108		PWRN1	4.91862e-84	0.477977	0.873	0.759	1.41145e-79		PLCE1	1.85599e-86	0.537488	0.71	0.48	5.32595e-82		RPL15	2.27617e-226	1.07634	0.983	0.895	6.5317e-222		RPLP0	6.95202e-123	0.755189	0.961	0.879	1.99495e-118		LRRC9	9.4122e-16	0.333061	0.595	0.466	2.70092e-11		GTSE1	5.99251e-22	0.264935	0.156	0.019	1.71961e-17
C6orf118	9.0532e-68	0.266263	0.407	0.242	2.5979e-63		FAM189A1	4.32979e-112	0.553834	0.808	0.646	1.24248e-107		KLHL32	7.77057e-84	0.408833	0.641	0.427	2.22984e-79		GCNT1	5.61435e-86	0.479416	0.909	0.776	1.61109e-81		KDM6A	4.59011e-226	1.29365	0.977	0.912	1.31718e-221		PTPRK	1.0856e-122	0.804434	0.984	0.784	3.11525e-118		DLG5	1.36612e-15	0.26945	0.78	0.703	3.92022e-11		SRGAP2B	6.14457e-22	0.571935	0.438	0.121	1.76325e-17
TNRC6C	1.10299e-67	0.288038	0.869	0.773	3.16514e-63		NBEA	1.93111e-111	0.337232	0.998	0.969	5.54152e-107		EPHX1	9.26847e-84	0.378301	0.632	0.429	2.65968e-79		CRYM	6.76267e-86	0.296474	0.292	0.117	1.94062e-81		DENND2C	4.71942e-226	0.995084	0.544	0.165	1.35428e-221		HMGA1	1.88827e-122	0.698754	0.48	0.177	5.41857e-118		MYO16	1.40935e-15	0.390341	0.662	0.546	4.04427e-11		RBPMS	6.46179e-22	1.21841	0.896	0.551	1.85428e-17
ANKRD26	1.85912e-67	0.333205	0.856	0.769	5.33493e-63		MFSD6	3.31959e-111	0.444494	0.713	0.511	9.52589e-107		ROR1	9.89747e-84	0.456135	0.977	0.926	2.84018e-79		AC110023.1	3.95114e-85	0.537887	0.366	0.169	1.13382e-80		RPL10	2.81012e-225	1.02717	0.991	0.949	8.06393e-221		SLC14A1	6.53467e-122	0.526003	0.188	0.028	1.87519e-117		MGAT4C	1.59302e-15	0.377186	0.231	0.135	4.57132e-11		NAALADL2	6.63721e-22	1.53539	0.615	0.241	1.90461e-17
CFLAR	3.77492e-67	0.386005	0.545	0.399	1.08325e-62		NEUROD1	4.87624e-111	0.492333	0.82	0.646	1.39929e-106		IDS	3.45734e-83	0.361228	0.609	0.411	9.92119e-79		HYMAI	6.34748e-85	0.284744	0.172	0.049	1.82147e-80		CDKN1A	3.62537e-225	0.384782	0.24	0.028	1.04034e-220		SH3RF1	3.27171e-121	0.978121	0.851	0.606	9.38849e-117		GRM8	1.71321e-15	0.415948	0.165	0.084	4.91624e-11		FZD2	6.77121e-22	0.270346	0.24	0.041	1.94307e-17
EPS8	4.44932e-67	0.281236	0.292	0.15	1.27678e-62		TMX4	5.68769e-111	0.691169	0.76	0.606	1.63214e-106		OSBPL6	4.77925e-83	0.585192	0.55	0.354	1.37145e-78		CORO2B	2.15981e-84	0.414462	0.644	0.404	6.19778e-80		S100A11	5.93478e-225	1.0587	0.645	0.251	1.70304e-220		DIAPH3	6.09685e-121	0.945685	0.268	0.057	1.74955e-116		RBPJ	1.88262e-15	0.250226	0.869	0.815	5.40238e-11		STIL	6.85266e-22	0.603785	0.281	0.057	1.96644e-17
MAP2K5	5.75436e-67	0.345327	0.816	0.713	1.65127e-62		TMEM117	5.7513e-111	0.441484	0.374	0.175	1.65039e-106		DISC1	7.92161e-83	0.476415	0.596	0.402	2.27319e-78		EYS	4.40453e-84	0.585209	0.585	0.378	1.26393e-79		RPL27A	1.19853e-224	1.04273	0.976	0.858	3.43931e-220		TJP2	8.78982e-121	0.757187	0.64	0.298	2.52233e-116		LDLRAD4	1.95421e-15	0.339197	0.426	0.304	5.60779e-11		RIMKLB	7.31829e-22	1.0353	0.729	0.368	2.10006e-17
MAP4K3	7.80918e-67	0.295299	0.935	0.902	2.24092e-62		SGPP2	2.37838e-110	0.431223	0.382	0.185	6.82499e-106		GIPR	9.58831e-83	0.329685	0.549	0.342	2.75146e-78		NEURL1B	5.57646e-84	0.266259	0.272	0.105	1.60022e-79		SMAD6	1.60307e-224	0.419491	0.247	0.03	4.60017e-220		SNTB1	1.50155e-119	0.438192	0.339	0.083	4.30884e-115		FANCC	2.0325e-15	0.293578	0.735	0.637	5.83247e-11		ITGA2	8.64714e-22	0.593591	0.26	0.048	2.48138e-17
STX8	8.61908e-67	0.331788	0.825	0.71	2.47333e-62		RYR1	2.51864e-110	0.35896	0.451	0.237	7.2275e-106		SSBP3	9.54006e-82	0.363277	0.885	0.766	2.73761e-77		SSR1	6.17173e-84	0.437054	0.86	0.728	1.77104e-79		IGFBP7	2.26021e-224	0.874633	0.305	0.049	6.4859e-220		RPL36	6.87349e-119	0.754705	0.913	0.761	1.97242e-114		UBE2QL1	2.06223e-15	0.278884	0.625	0.498	5.91778e-11		PRIM2	9.19668e-22	1.37217	0.76	0.393	2.63908e-17
PPP1R14C	9.34562e-67	0.339264	0.561	0.387	2.68182e-62		SCARB2	4.14592e-108	0.387543	0.936	0.879	1.18971e-103		SIPA1L3	5.57436e-81	0.39482	0.972	0.936	1.59962e-76		AC002070.1	6.423e-84	0.269279	0.175	0.05	1.84314e-79		MYL12A	1.74196e-223	1.13776	0.835	0.486	4.99872e-219		SNRPD2	2.06382e-118	0.818472	0.702	0.413	5.92234e-114		CFAP70	2.84871e-15	0.284695	0.768	0.673	8.17467e-11		DCBLD2	9.22929e-22	0.810269	0.906	0.531	2.64844e-17
BAALC	9.6362e-67	0.404697	0.724	0.579	2.7652e-62		WWOX	1.23121e-107	0.635723	0.935	0.9	3.53309e-103		GCLC	1.0449e-80	0.671001	0.602	0.428	2.99844e-76		ANGPT2	1.03303e-83	0.540628	0.692	0.481	2.96438e-79		PLA1A	2.94528e-223	0.258378	0.144	0.007	8.45177e-219		RAB11FIP1	7.06278e-118	1.14287	0.78	0.548	2.02674e-113		CD200	3.21537e-15	0.276083	0.674	0.565	9.22682e-11		GINS1	1.09866e-21	0.476166	0.302	0.063	3.15272e-17
LINC02797	9.99664e-67	0.41155	0.438	0.282	2.86864e-62		ZDHHC14	2.1167e-107	0.348214	0.835	0.631	6.07408e-103		CELF3	1.2626e-80	0.304132	0.383	0.205	3.62316e-76		MEAK7	1.22015e-83	0.45664	0.546	0.335	3.50134e-79		FHL2	2.51923e-222	0.727642	0.361	0.071	7.22918e-218		ANXA4	1.6773e-117	0.98895	0.706	0.41	4.81317e-113		EML6	3.31173e-15	0.325948	0.619	0.508	9.50335e-11		CHEK1	1.23958e-21	0.473124	0.385	0.096	3.5571e-17
LCOR	1.07448e-66	0.279582	0.958	0.919	3.08332e-62		AL161941.1	5.68612e-107	0.343661	0.174	0.049	1.63169e-102		PAK5	1.5711e-80	0.381959	0.428	0.239	4.50842e-76		CAPN13	2.4825e-83	0.355923	0.394	0.193	7.12378e-79		AL121790.2	1.32674e-221	0.429206	0.25	0.031	3.8072e-217		PAWR	1.71365e-117	1.26684	0.849	0.686	4.91749e-113		SOX11	3.31391e-15	0.264852	0.49	0.359	9.5096e-11		CCN2	1.25797e-21	0.695097	0.292	0.059	3.60987e-17
ZFYVE16	7.15583e-66	0.332313	0.826	0.719	2.05344e-61		PDZK1	7.11756e-107	0.337607	0.448	0.239	2.04245e-102		REV3L	2.06518e-80	0.281252	1	0.987	5.92623e-76		CTNNA3	2.59036e-83	0.472221	0.68	0.442	7.4333e-79		RPS29	2.33166e-221	1.01316	0.957	0.824	6.69093e-217		EFNB2	4.51122e-117	0.783048	0.612	0.276	1.29454e-112		VWDE	4.58164e-15	0.271348	0.286	0.181	1.31475e-10		NRIP1	1.57396e-21	1.33897	0.948	0.857	4.51662e-17
NCAM2	1.33393e-65	0.320621	0.27	0.135	3.82785e-61		NRG1	2.10697e-106	0.882931	0.74	0.584	6.04617e-102		ABCA5	4.4277e-80	0.329496	0.96	0.839	1.27057e-75		C22orf42	1.02691e-82	0.320045	0.381	0.185	2.94683e-78		RPL14	4.53681e-221	1.04033	0.965	0.848	1.30188e-216		CDS1	8.95375e-117	0.653344	0.556	0.226	2.56937e-112		LINC01088	4.63e-15	0.318296	0.129	0.06	1.32862e-10		ARL4C	2.10092e-21	0.634961	0.49	0.154	6.0288e-17
CSPP1	1.67015e-65	0.340081	0.85	0.775	4.79266e-61		ZNF608	9.51928e-106	0.41791	0.957	0.853	2.73165e-101		KIAA1211	1.27433e-79	0.513393	0.925	0.863	3.65681e-75		FBXO17	1.24613e-82	0.345918	0.407	0.204	3.5759e-78		RPL21	5.7962e-221	0.988592	0.973	0.855	1.66328e-216		ZDHHC14	1.26959e-116	1.1194	0.896	0.66	3.64322e-112		DNAH7	5.29432e-15	0.303614	0.83	0.737	1.51926e-10		CCDC198	2.32788e-21	1.38793	0.281	0.058	6.68009e-17
BAALC-AS1	1.68232e-65	0.33035	0.513	0.346	4.82758e-61		CHKA	2.46424e-105	0.410916	0.886	0.771	7.07139e-101		MAP2K6	1.64753e-79	0.458944	0.576	0.378	4.72776e-75		LYRM2	1.52282e-82	0.463833	0.67	0.471	4.36989e-78		FBLN1	5.84089e-221	0.511602	0.319	0.054	1.6761e-216		KIF18A	2.35028e-116	0.495453	0.246	0.05	6.74436e-112		SUPT3H	6.5549e-15	0.263431	0.924	0.88	1.88099e-10		HEPH	2.82375e-21	0.52868	0.448	0.126	8.10302e-17
OSBPL10	2.44434e-65	0.377523	0.613	0.461	7.01429e-61		STARD4	4.74752e-105	0.420797	0.556	0.352	1.36235e-100		ETNK1	1.73405e-79	0.466604	0.979	0.955	4.97603e-75		AACS	8.54311e-82	0.432569	0.665	0.461	2.45153e-77		MYO1B	6.16039e-221	1.768	0.892	0.65	1.76779e-216		TMPRSS2	2.58006e-116	0.61773	0.366	0.107	7.40373e-112		GDAP1	8.63042e-15	0.292371	0.861	0.789	2.47658e-10		SUCO	4.10836e-21	1.43677	0.906	0.752	1.17893e-16
TEX2	9.52993e-65	0.311859	0.7	0.547	2.73471e-60		ST3GAL5	4.86226e-105	0.457131	0.544	0.344	1.39527e-100		CPNE4	3.33795e-79	0.463972	0.619	0.407	9.57859e-75		SSR4	9.0978e-82	0.425212	0.949	0.879	2.6107e-77		PLA2R1	6.55515e-221	0.762943	0.299	0.048	1.88107e-216		HNRNPA0	7.51589e-116	0.768914	0.721	0.43	2.15676e-111		DGKI	1.17785e-14	0.541566	0.641	0.54	3.37994e-10		LATS2	4.46765e-21	0.752139	0.5	0.157	1.28204e-16
EXOC6	1.60455e-64	0.350024	0.723	0.584	4.6044e-60		REXO2	5.36754e-105	0.406312	0.698	0.51	1.54027e-100		AL356124.1	3.36177e-79	0.632721	0.406	0.232	9.64694e-75		CAMK1D	9.36467e-82	0.472421	0.516	0.293	2.68729e-77		PTPRG	2.98468e-220	1.4815	0.966	0.754	8.56483e-216		AC005208.1	9.69837e-116	0.356124	0.199	0.033	2.78304e-111		MFSD4B	1.21738e-14	0.281348	0.956	0.928	3.49338e-10		MCTP1	5.59874e-21	1.63073	0.385	0.101	1.60661e-16
PRSS23	1.82898e-64	0.309863	0.608	0.424	5.24844e-60		ZKSCAN1	5.61072e-105	0.343554	0.973	0.934	1.61005e-100		ACSF2	2.98335e-78	0.271129	0.272	0.12	8.56103e-74		PKD2	6.15211e-81	0.402119	0.937	0.832	1.76541e-76		ADGRG6	3.73904e-220	0.770057	0.426	0.095	1.07296e-215		MYC	1.43178e-115	0.258127	0.155	0.02	4.10863e-111		MARK1	1.43362e-14	0.353511	0.586	0.486	4.11392e-10		BARD1	5.91505e-21	0.827529	0.521	0.176	1.69738e-16
RFX2	4.71911e-64	0.334363	0.775	0.635	1.3542e-59		CD200	2.53248e-104	0.417075	0.723	0.529	7.26721e-100		MYO16	1.10585e-77	0.514429	0.703	0.519	3.17334e-73		LDLRAD3	6.72404e-81	0.482396	0.661	0.44	1.92953e-76		TRIM22	1.36987e-219	0.270181	0.142	0.007	3.93097e-215		APOC1	3.29145e-115	1.02001	0.84	0.649	9.44514e-111		ABL1	1.54818e-14	0.262148	0.88	0.843	4.44265e-10		AC087280.2	6.37873e-21	0.480373	0.312	0.068	1.83044e-16
AGAP1	7.74238e-64	0.265331	0.97	0.946	2.22175e-59		ESRRG	3.16378e-104	0.574612	0.769	0.578	9.07878e-100		SLC38A11	2.03168e-77	0.765892	0.432	0.252	5.83012e-73		MAST1	8.06864e-81	0.297594	0.377	0.18	2.31538e-76		HLA-DPB1	1.45841e-219	1.16626	0.446	0.118	4.18506e-215		RPL9	5.52887e-115	0.691469	0.979	0.905	1.58656e-110		EPC1	1.95098e-14	0.25262	0.878	0.842	5.59853e-10		RFX4	6.402e-21	0.553254	0.24	0.043	1.83712e-16
ARL13B	1.01071e-63	0.336473	0.706	0.559	2.90034e-59		SEZ6L	3.73775e-104	0.452236	0.931	0.783	1.07258e-99		ALK	2.89932e-77	0.646682	0.176	0.061	8.31989e-73		AGFG1	2.38912e-80	0.381683	0.965	0.923	6.85583e-76		PARD6B	3.50858e-219	1.29417	0.65	0.274	1.00682e-214		DAPK1	1.40459e-114	1.06629	0.927	0.797	4.03062e-110		HLCS	2.2023e-14	0.272591	0.66	0.571	6.31972e-10		PCDH11X	7.87017e-21	0.599722	0.458	0.13	2.25842e-16
CC2D2A	2.52543e-63	0.312861	0.603	0.442	7.24698e-59		DMXL2	1.08803e-103	0.447175	0.917	0.826	3.12222e-99		DPYSL5	1.39524e-76	0.360541	0.39	0.214	4.00379e-72		GCNT4	2.85997e-80	0.346519	0.324	0.14	8.20698e-76		RPS7	5.47211e-218	1.05087	0.977	0.869	1.57028e-213		RBPMS	1.94872e-114	0.820398	0.836	0.533	5.59205e-110		ROBO2	2.75194e-14	0.43277	0.634	0.51	7.89697e-10		RRM2	8.62955e-21	0.41046	0.229	0.04	2.47634e-16
ZSWIM5	1.21454e-62	0.410544	0.679	0.546	3.48525e-58		LINC02277	7.74396e-103	0.275943	0.208	0.069	2.22221e-98		PLEKHA1	1.42919e-76	0.393308	0.84	0.722	4.10119e-72		TRPS1	3.15398e-80	0.535395	0.92	0.832	9.05067e-76		ACTN4	2.25666e-217	1.23995	0.86	0.61	6.47571e-213		SVIL	2.44191e-114	1.1899	0.807	0.626	7.0073e-110		BAALC	2.75518e-14	0.31724	0.715	0.604	7.90626e-10		AC079298.3	9.43325e-21	0.298791	0.104	0.009	2.70697e-16
RFX6	1.23265e-62	0.365318	0.952	0.9	3.5372e-58		IQSEC1	1.68237e-102	0.443485	0.764	0.582	4.82773e-98		SATL1	1.55273e-76	0.25377	0.221	0.088	4.45571e-72		SYNDIG1	1.07136e-79	0.436691	0.327	0.146	3.07436e-75		RPL29	3.27156e-217	0.989372	0.962	0.84	9.38805e-213		GNG5	2.76408e-114	0.768531	0.708	0.431	7.9318e-110		JAM3	3.1772e-14	0.260858	0.618	0.509	9.1173e-10		NASP	9.71831e-21	1.10551	0.833	0.569	2.78877e-16
PELI1	1.24916e-62	0.356963	0.632	0.469	3.58458e-58		PPL	1.85729e-102	0.406461	0.696	0.506	5.32967e-98		IL1RAPL1	4.51595e-76	0.947108	0.308	0.154	1.2959e-71		SIPA1L3	7.25742e-79	0.499397	0.974	0.938	2.08259e-74		PLCD3	1.88039e-216	0.539161	0.381	0.081	5.39598e-212		MFAP2	1.21737e-113	0.570349	0.481	0.18	3.49337e-109		PELI2	3.3099e-14	0.280196	0.934	0.888	9.49808e-10		ZNRF3	1.05875e-20	1.12739	0.635	0.295	3.03819e-16
MARVELD3	2.44832e-62	0.268055	0.337	0.192	7.0257e-58		NOL4	3.61955e-102	0.424767	0.954	0.832	1.03867e-97		PGM5	1.03211e-75	0.273078	0.122	0.032	2.96173e-71		CTPS1	7.56214e-79	0.411348	0.612	0.397	2.17003e-74		ARHGAP8	3.16976e-216	1.00592	0.605	0.217	9.09594e-212		VAMP8	5.44656e-113	0.530951	0.405	0.132	1.56294e-108		RAB3C	3.3881e-14	0.366768	0.742	0.64	9.7225e-10		FREM2	1.18621e-20	1.9462	0.729	0.409	3.40396e-16
RETREG1	3.17279e-62	0.302815	0.889	0.776	9.10464e-58		AL136962.1	4.18314e-102	0.627415	0.284	0.12	1.2004e-97		ICK	1.23555e-75	0.379893	0.568	0.376	3.54554e-71		PFKFB2	1.40093e-78	0.264149	0.254	0.099	4.02012e-74		PKP2	3.53891e-216	1.62306	0.754	0.417	1.01553e-211		BMP2	8.88086e-112	0.615615	0.374	0.112	2.54845e-107		ATP10D	1.0559e-13	0.261163	0.613	0.498	3.03e-09		GJA1	1.34392e-20	0.712759	0.354	0.088	3.85653e-16
BAZ2B	3.76311e-62	0.259772	0.999	0.988	1.07986e-57		AC011287.1	1.03087e-101	0.642766	0.654	0.482	2.95819e-97		TRANK1	2.61042e-75	0.385874	0.267	0.121	7.49086e-71		DGKB	1.67061e-78	0.996472	0.355	0.174	4.79398e-74		AGBL3	4.30738e-216	1.1099	0.576	0.204	1.23604e-211		RPS4Y1	1.74824e-111	0.947939	0.752	0.542	5.01676e-107		MBNL1	1.42098e-13	0.355252	0.733	0.677	4.07765e-09		CCDC26	1.77571e-20	0.734382	0.146	0.018	5.09559e-16
AC004039.1	4.73742e-62	0.275053	0.489	0.327	1.35945e-57		AL583808.1	3.20517e-98	0.484688	0.934	0.885	9.19755e-94		ELAVL3	3.48662e-75	0.361885	0.219	0.088	1.00052e-70		CSRNP3	1.9057e-78	0.449862	0.86	0.673	5.4686e-74		FNDC3B	5.19249e-216	1.15245	0.988	0.899	1.49004e-211		BMP2K	2.62192e-111	0.940418	0.707	0.402	7.52385e-107		RCAN2	1.71295e-13	0.278736	0.762	0.659	4.91549e-09		METTL7A	1.7766e-20	0.366191	0.219	0.037	5.09813e-16
MTA3	4.81914e-62	0.338246	0.797	0.688	1.3829e-57		CD63	3.60143e-98	0.407592	0.904	0.839	1.03347e-93		RAB3B	1.00752e-74	0.359598	0.927	0.82	2.89118e-70		LMCD1-AS1	2.47304e-78	0.499973	0.625	0.397	7.09662e-74		UTRN	7.13073e-216	1.17864	0.962	0.779	2.04623e-211		ITSN1	3.57623e-111	1.07798	0.894	0.742	1.02623e-106		HIBCH	2.14535e-13	0.251586	0.814	0.761	6.15628e-09		PBX1	2.09412e-20	1.53367	0.99	0.952	6.00928e-16
DNAJC1	5.12631e-62	0.333709	0.825	0.722	1.47105e-57		TMX1	4.33502e-98	0.486567	0.745	0.601	1.24398e-93		AC020656.2	1.11266e-74	0.343578	0.19	0.07	3.19288e-70		LOXL2	2.89332e-78	0.298784	0.3	0.127	8.30267e-74		SYTL2	9.40518e-216	0.683206	0.356	0.07	2.69891e-211		ACTB	3.33518e-110	0.857023	0.986	0.941	9.57063e-106		PDE5A	2.20965e-13	0.345812	0.848	0.813	6.34081e-09		PLA2G4A	2.58589e-20	0.428968	0.125	0.013	7.42047e-16
GLG1	6.60623e-62	0.271595	0.966	0.94	1.89572e-57		LY6H	5.49578e-98	0.364692	0.342	0.167	1.57707e-93		IL1RAPL2	1.23108e-74	0.333268	0.524	0.336	3.53271e-70		GIPR	2.98978e-78	0.374522	0.57	0.349	8.57947e-74		SPINK1	6.18699e-215	1.23612	0.537	0.181	1.77542e-210		INAVA	3.38157e-110	0.280539	0.201	0.035	9.70375e-106		SLC36A4	2.25284e-13	0.254115	0.835	0.783	6.46474e-09		KIRREL1	2.59246e-20	1.00244	0.469	0.155	7.43933e-16
RABGAP1	6.70339e-62	0.268103	0.962	0.926	1.92361e-57		LRPAP1	6.30207e-98	0.381927	0.823	0.676	1.80844e-93		TTC7B	1.70621e-74	0.356988	0.854	0.698	4.89613e-70		BTG1	5.05833e-78	0.424143	0.766	0.584	1.45154e-73		RPL10A	1.67032e-214	1.04056	0.949	0.763	4.79315e-210		UNC13C	8.34076e-110	0.577152	0.292	0.069	2.39347e-105		AC110023.1	2.26075e-13	0.347475	0.294	0.19	6.48745e-09		ARHGEF10	2.59687e-20	0.685668	0.688	0.286	7.45197e-16
ENPP2	8.64941e-62	0.253123	0.821	0.691	2.48204e-57		NAV2	8.86784e-97	0.387002	0.846	0.652	2.54471e-92		MAPKAPK2	1.72897e-74	0.327967	0.472	0.291	4.96145e-70		NBPF12	1.38453e-77	0.582601	0.677	0.496	3.97306e-73		GPR39	1.57634e-213	1.53478	0.671	0.302	4.52347e-209		PPFIBP2	1.20195e-109	0.743564	0.554	0.24	3.44913e-105		SCAMP1	2.33672e-13	0.261163	0.778	0.703	6.70546e-09		NLGN4X	2.73517e-20	1.28395	0.667	0.281	7.84883e-16
GMPS	1.16587e-61	0.332448	0.615	0.465	3.34558e-57		PLCB1	4.30422e-96	0.35149	0.986	0.972	1.23514e-91		AC124254.2	4.75465e-74	0.388375	0.555	0.348	1.36439e-69		PTPRE	3.69649e-77	0.303083	0.187	0.06	1.06074e-72		RPS5	1.61443e-213	1.02723	0.948	0.811	4.63278e-209		LSM7	4.53965e-109	0.755899	0.659	0.367	1.3027e-104		PRKCA	2.37678e-13	0.347591	0.746	0.622	6.8204e-09		IFITM3	4.19206e-20	0.613944	0.427	0.124	1.20295e-15
DOCK5	1.78896e-61	0.394201	0.638	0.476	5.13361e-57		SYT7	2.26362e-95	0.341986	0.695	0.481	6.49567e-91		AAK1	7.40012e-74	0.3646	0.886	0.775	2.12354e-69		ELAVL3	4.67221e-77	0.322765	0.243	0.091	1.34074e-72		SNHG5	4.53417e-213	1.04288	0.759	0.392	1.30113e-208		PITX1	6.26658e-109	0.375295	0.24	0.05	1.79826e-104		SOGA3	2.681e-13	0.256871	0.55	0.434	7.69341e-09		AC113386.1	4.33465e-20	0.700209	0.292	0.064	1.24387e-15
RBFOX2	3.18008e-61	0.256726	0.981	0.962	9.12555e-57		AL445123.2	2.83694e-95	0.272858	0.236	0.09	8.14089e-91		SLC7A8	1.18173e-73	0.434667	0.762	0.6	3.3911e-69		ENC1	5.16071e-77	0.369961	0.34	0.157	1.48092e-72		SLC12A8	5.66164e-213	0.617766	0.413	0.095	1.62466e-208		BEX3	2.65804e-108	0.892593	0.911	0.809	7.62751e-104		AC092131.1	3.10185e-13	0.346266	0.388	0.28	8.90108e-09		ERBB4	5.53189e-20	1.60947	0.615	0.239	1.58743e-15
TMBIM4	3.6882e-61	0.303396	0.752	0.626	1.05837e-56		PLK2	5.06393e-95	0.337833	0.337	0.163	1.45314e-90		NAV1	1.24313e-73	0.356432	0.911	0.793	3.56729e-69		LINC02506	8.69087e-77	1.31512	0.248	0.098	2.49393e-72		SLC35G1	9.46601e-213	1.04284	0.459	0.128	2.71637e-208		AC090348.1	2.45025e-107	0.332663	0.16	0.023	7.03125e-103		CFAP43	3.65224e-13	0.269481	0.686	0.577	1.04805e-08		CTDSPL	5.58257e-20	1.17495	0.75	0.433	1.60198e-15
AC118549.1	5.35988e-61	0.304437	0.936	0.9	1.53807e-56		ATP6AP1	9.47475e-95	0.399021	0.762	0.612	2.71887e-90		AL354740.1	2.0068e-73	0.375604	0.323	0.166	5.75873e-69		MANF	8.72646e-77	0.452072	0.854	0.724	2.50414e-72		DEPDC7	1.75933e-212	0.698474	0.29	0.047	5.04858e-208		HSPB8	4.84535e-107	0.299409	0.174	0.027	1.39042e-102		LRRIQ1	4.15265e-13	0.282376	0.7	0.584	1.19164e-08		LYPD6	6.04048e-20	0.884082	0.354	0.091	1.73338e-15
NIN	6.22993e-61	0.295137	0.565	0.398	1.78774e-56		NPFFR2	2.994e-94	0.501379	0.195	0.067	8.59158e-90		STMN2	2.78459e-73	0.411021	0.88	0.729	7.99067e-69		SYT16	3.82693e-76	0.466038	0.495	0.283	1.09818e-71		MYL9	2.12122e-212	1.04993	0.515	0.157	6.08706e-208		HMGN1	6.45393e-107	0.719609	0.86	0.69	1.85202e-102		CDC5L	8.3038e-13	0.264207	0.661	0.571	2.38286e-08		MCM5	6.05989e-20	0.292654	0.198	0.032	1.73895e-15
SH3RF3	2.48209e-60	0.298176	0.683	0.5	7.12262e-56		SDF2L1	3.31982e-94	0.435844	0.721	0.572	9.52655e-90		GRIA4	6.45784e-73	0.961564	0.51	0.324	1.85314e-68		ADAMTS5	7.97132e-76	0.366931	0.756	0.504	2.28745e-71		BX284613.2	1.21159e-211	0.605553	0.185	0.016	3.47678e-207		RBM20	8.28191e-107	0.535035	0.233	0.049	2.37658e-102		ANKH	8.42522e-13	0.274744	0.627	0.533	2.4177e-08		GAS7	7.63699e-20	0.685584	0.281	0.06	2.19151e-15
NR2F1-AS1	2.50182e-60	0.3225	0.31	0.17	7.17923e-56		PDIA6	6.23554e-94	0.361332	0.952	0.886	1.78935e-89		GFOD1	1.15286e-72	0.28249	0.314	0.155	3.30826e-68		TP53INP1	1.4805e-75	0.436165	0.839	0.677	4.24845e-71		AC027288.3	1.43016e-211	1.02906	0.408	0.098	4.104e-207		WWC2	9.79363e-107	0.813626	0.725	0.41	2.81038e-102		GALK2	9.01613e-13	0.266075	0.779	0.727	2.58727e-08		FAM110B	8.58683e-20	1.45671	0.854	0.542	2.46408e-15
RSRP1	4.71839e-60	0.28993	0.832	0.743	1.35399e-55		FLRT3	7.12318e-94	0.463066	0.615	0.418	2.04407e-89		MAPK4	1.83579e-72	0.449768	0.604	0.423	5.26797e-68		CREB5	1.50249e-75	0.69714	0.296	0.13	4.31153e-71		EEF1B2	3.31336e-211	1.06737	0.892	0.651	9.50801e-207		CCNYL1	2.43032e-106	0.771821	0.627	0.32	6.97405e-102		CFAP47	1.27936e-12	0.278873	0.572	0.456	3.67125e-08		ITGA9	1.17383e-19	1.14675	0.448	0.145	3.36841e-15
SPAG17	8.67257e-60	0.325348	0.378	0.228	2.48868e-55		TRMT9B	8.45159e-94	0.433122	0.576	0.37	2.42527e-89		TSC22D1	2.68217e-72	0.398925	0.963	0.937	7.69674e-68		ABCA10	3.0223e-75	0.483476	0.548	0.343	8.67279e-71		SERINC5	1.34973e-210	1.38538	0.774	0.422	3.87319e-206		SERPINF1	2.91219e-106	0.678792	0.459	0.176	8.35681e-102		AL589740.1	1.5981e-12	0.368141	0.167	0.093	4.58589e-08		TCF7L1	1.24099e-19	1.05751	0.594	0.248	3.56114e-15
SRGAP1	8.93023e-60	0.348782	0.611	0.46	2.56262e-55		LINC00290	1.52032e-93	0.301678	0.316	0.146	4.36272e-89		CCDC91	3.20769e-72	0.366825	0.978	0.939	9.20479e-68		SPINT2	3.49742e-75	0.369787	0.945	0.874	1.00362e-70		GHR	4.55734e-210	2.61947	0.494	0.156	1.30778e-205		LARP4B	2.00219e-105	0.857215	0.922	0.808	5.74548e-101		EPHA6	1.7996e-12	0.31227	0.55	0.433	5.16414e-08		GREB1L	1.26238e-19	1.52984	0.75	0.418	3.62252e-15
ARID5B	9.1628e-60	0.399528	0.562	0.408	2.62936e-55		ATP6V0B	6.64928e-93	0.418447	0.865	0.758	1.90808e-88		2022-03-01	4.38695e-72	0.603996	0.446	0.275	1.25888e-67		AC104041.1	5.7666e-75	0.349669	0.992	0.976	1.65478e-70		EDNRA	1.6436e-208	0.574538	0.343	0.064	4.71647e-204		SELENOH	4.47907e-105	0.781123	0.719	0.471	1.28532e-100		HDGFL3	1.93934e-12	0.254314	0.743	0.662	5.56513e-08		CLMN	1.30667e-19	0.41565	0.229	0.042	3.74962e-15
LRRC6	2.58516e-59	0.288398	0.422	0.266	7.41837e-55		SLC29A1	1.39011e-92	0.339914	0.446	0.256	3.98906e-88		PCNX2	5.13659e-72	0.381181	0.922	0.841	1.474e-67		SLC4A7	7.62995e-75	0.487289	0.841	0.695	2.18949e-70		COL4A2	2.88693e-208	1.24051	0.54	0.181	8.28435e-204		PHACTR2	9.57159e-105	0.907849	0.981	0.888	2.74666e-100		TMEFF1	2.42005e-12	0.259472	0.69	0.596	6.94457e-08		AC010998.1	1.56136e-19	0.255053	0.125	0.014	4.48049e-15
BTRC	2.58843e-59	0.294928	0.9	0.837	7.42777e-55		PPP4R4	1.71157e-92	0.317502	0.278	0.121	4.91151e-88		UVRAG	1.24651e-71	0.350816	0.902	0.792	3.57699e-67		DNAJB9	1.17829e-74	0.419099	0.679	0.485	3.38122e-70		IL6ST	3.60213e-208	1.5045	0.78	0.466	1.03367e-203		HLA-C	1.32793e-104	0.665943	0.784	0.517	3.81062e-100		GUCY1A2	2.75851e-12	0.286688	0.475	0.366	7.91583e-08		PLXDC2	1.63745e-19	1.39148	0.823	0.472	4.69881e-15
C4orf47	6.02868e-59	0.272139	0.349	0.203	1.72999e-54		DPP10	5.31663e-92	0.438437	0.997	0.979	1.52566e-87		LINC01226	1.68661e-71	0.291116	0.192	0.072	4.83991e-67		SGO1-AS1	2.11042e-74	0.919041	0.505	0.301	6.05605e-70		RPL4	6.21391e-208	0.982593	0.944	0.767	1.78314e-203		ST14	1.96255e-104	0.482871	0.442	0.159	5.63172e-100		TRMT9B	4.22785e-12	0.272606	0.511	0.409	1.21322e-07		SDC1	1.63941e-19	0.250379	0.156	0.021	4.70444e-15
ATP11B	6.29965e-59	0.309075	0.786	0.672	1.80775e-54		PHEX	1.05037e-91	0.535536	0.152	0.044	3.01413e-87		PTBP3	1.68775e-71	0.372371	0.869	0.746	4.84318e-67		TMED3	5.3658e-74	0.415751	0.699	0.51	1.53977e-69		MPZL2	6.03598e-207	0.316654	0.218	0.025	1.73208e-202		MMP14	3.37124e-104	0.446527	0.349	0.104	9.67411e-100		C9orf85	5.98089e-12	0.280473	0.604	0.521	1.71628e-07		TACSTD2	1.67971e-19	0.436822	0.156	0.021	4.82008e-15
FARS2	8.61841e-59	0.324815	0.86	0.778	2.47314e-54		KIF19	1.56226e-91	0.352214	0.519	0.319	4.48306e-87		FAM49B	2.01754e-71	0.429052	0.874	0.778	5.78953e-67		TPK1	5.77868e-74	0.504317	0.431	0.236	1.65825e-69		IGFBP4	6.23584e-207	0.254962	0.165	0.012	1.78944e-202		RPS13	3.70076e-103	0.712983	0.94	0.839	1.06197e-98		MSRA	6.2503e-12	0.290229	0.62	0.514	1.79359e-07		ADAMTS1	1.79067e-19	0.457947	0.167	0.024	5.13852e-15
CMTM8	1.48304e-58	0.321759	0.899	0.801	4.25572e-54		TSHR	7.48458e-91	0.534342	0.377	0.199	2.14778e-86		LPIN1	2.10386e-71	0.367566	0.542	0.36	6.03724e-67		MAL2	6.21807e-74	0.414352	0.729	0.541	1.78434e-69		SH3RF2	9.9384e-207	0.63801	0.336	0.064	2.85192e-202		TPM1	1.65869e-102	1.09368	0.784	0.643	4.75977e-98		GRM1	6.81821e-12	0.274924	0.131	0.068	1.95655e-07		PRKY	2.28553e-19	0.519801	0.583	0.207	6.55855e-15
JAM3	1.78184e-58	0.296286	0.639	0.48	5.11316e-54		RNF8	2.2377e-90	0.401136	0.67	0.488	6.42129e-86		C1orf21	3.86312e-71	0.359358	0.389	0.216	1.10856e-66		GRK3	1.15416e-73	0.412758	0.82	0.64	3.31197e-69		RPL7A	1.25537e-206	1.00868	0.985	0.917	3.6024e-202		HMGB1	5.99884e-102	0.84437	0.901	0.757	1.72143e-97		GABPB1-AS1	9.02346e-12	0.261162	0.749	0.685	2.58937e-07		NCAPG2	2.48647e-19	0.484397	0.375	0.101	7.13516e-15
IQCH	3.83901e-58	0.356386	0.62	0.47	1.10164e-53		HS3ST4	6.6645e-90	0.456112	0.425	0.235	1.91245e-85		SUSD1	4.671e-71	0.352526	0.829	0.673	1.34039e-66		FMN1	2.2815e-73	0.430628	0.398	0.202	6.54698e-69		ARHGAP29	1.47494e-206	1.15388	0.663	0.277	4.23249e-202		H3F3B	6.98434e-102	0.593091	1	0.984	2.00423e-97		TMEM232	1.06785e-11	0.306523	0.743	0.685	3.0643e-07		GRHL2	2.53748e-19	1.43438	0.396	0.122	7.28155e-15
SYCP2L	9.6011e-58	0.254143	0.34	0.197	2.75513e-53		ASAP1	8.91576e-90	0.446347	0.979	0.956	2.55847e-85		GNG2	5.10993e-71	0.363755	0.873	0.721	1.46635e-66		PPIB	4.73612e-73	0.405504	0.983	0.955	1.35908e-68		CYP26A1	2.4906e-206	0.31216	0.146	0.009	7.14702e-202		AC012499.1	7.45303e-102	0.332419	0.167	0.026	2.13872e-97		ANKRD50	1.3473e-11	0.25443	0.552	0.453	3.86622e-07		BACH2	2.62716e-19	1.24994	0.573	0.228	7.5389e-15
TBC1D32	1.46844e-57	0.339737	0.77	0.646	4.21384e-53		CRELD1	1.58295e-89	0.355702	0.632	0.441	4.54242e-85		TMEM108	7.59358e-71	0.518305	0.671	0.495	2.17905e-66		MAP1B	1.20479e-72	0.322367	0.995	0.96	3.45727e-68		TPD52L1	2.54244e-206	0.971586	0.412	0.103	7.29579e-202		EPB41L2	7.46094e-102	0.743963	0.472	0.179	2.14099e-97		LMCD1-AS1	1.73186e-11	0.360276	0.521	0.423	4.96975e-07		NR2F1-AS1	3.88055e-19	1.03186	0.531	0.199	1.11356e-14
MBNL1	3.81129e-57	0.336659	0.777	0.653	1.09369e-52		BBOX1-AS1	2.43106e-89	0.633018	0.587	0.407	6.97617e-85		GPHN	1.23521e-70	0.326457	0.984	0.939	3.54456e-66		CACNB2	5.45534e-72	0.378902	0.971	0.867	1.56546e-67		LRP2	4.62033e-206	0.602429	0.238	0.03	1.32585e-201		HNRNPA1	2.49302e-101	0.824353	0.827	0.664	7.15397e-97		SHISA6	2.08883e-11	0.293294	0.393	0.291	5.99412e-07		NECTIN3	5.12393e-19	1.28902	0.823	0.534	1.47036e-14
OTUD7B	5.56843e-57	0.295775	0.623	0.469	1.59792e-52		SHISA2	2.7318e-89	0.300034	0.211	0.079	7.83917e-85		MOSPD2	2.65551e-70	0.350254	0.508	0.326	7.62025e-66		LINC02653	1.37105e-71	0.737669	0.256	0.105	3.93436e-67		LDHA	5.12742e-206	0.655511	0.446	0.118	1.47137e-201		HSP90AA1	5.48507e-101	0.606834	0.998	0.98	1.574e-96		DSE	2.46613e-11	0.298616	0.596	0.505	7.07679e-07		MEIS1	6.97839e-19	1.19637	0.969	0.739	2.00252e-14
AC097487.1	6.62559e-57	0.393055	0.311	0.178	1.90128e-52		RAPGEF4	2.01757e-88	0.546275	0.759	0.59	5.78963e-84		EFNA5	2.71023e-70	0.550068	0.814	0.714	7.77728e-66		RASGRP1	2.16782e-71	0.421025	0.586	0.364	6.22076e-67		BRIP1	1.27146e-205	0.920448	0.275	0.042	3.64857e-201		B3GNT7	6.85633e-101	0.350474	0.212	0.042	1.96749e-96		IPO9-AS1	2.6231e-11	0.259627	0.523	0.432	7.52725e-07		IGF2BP3	7.43834e-19	1.02826	0.938	0.791	2.13451e-14
C1orf21	7.97437e-57	0.29272	0.36	0.216	2.28833e-52		AL390783.1	8.50742e-88	0.305447	0.371	0.195	2.44129e-83		DYNC2H1	6.97054e-70	0.362526	0.861	0.715	2.00027e-65		CTHRC1	2.90722e-71	0.351839	0.423	0.232	8.34257e-67		NEDD4L	5.10596e-205	1.26667	0.96	0.809	1.46521e-200		MYO5B	1.26827e-100	0.788959	0.659	0.368	3.63941e-96		IRF2	4.08958e-11	0.254566	0.499	0.406	1.17355e-06		TNNT1	7.72878e-19	0.263298	0.125	0.014	2.21785e-14
FAIM	9.35591e-57	0.276217	0.462	0.311	2.68477e-52		NREP	1.29296e-87	0.43828	0.719	0.553	3.71028e-83		MIAT	9.28076e-70	0.301832	0.295	0.142	2.66321e-65		PDIA3	5.02326e-71	0.343792	0.991	0.972	1.44147e-66		MPV17L	5.55953e-205	0.846147	0.397	0.095	1.59536e-200		FSTL1	1.60269e-100	0.701051	0.559	0.263	4.59908e-96		FZD3	7.04471e-11	0.283733	0.727	0.677	2.02155e-06		ARHGAP29	7.92098e-19	2.18454	0.615	0.308	2.27301e-14
MTUS2	1.32176e-56	0.288697	0.969	0.879	3.79292e-52		LINC02315	3.12876e-87	0.416058	0.997	0.985	8.97829e-83		FAM168A	1.79169e-69	0.393623	0.825	0.682	5.14144e-65		VAT1L	2.94567e-70	0.434591	0.293	0.131	8.45291e-66		SULT1B1	6.22804e-205	0.370413	0.131	0.006	1.7872e-200		FNDC3B	2.18952e-100	0.801827	0.985	0.901	6.28305e-96		C2orf88	8.62748e-11	0.422024	0.504	0.398	2.47574e-06		COL5A2	8.06409e-19	1.24718	0.635	0.266	2.31407e-14
SOAT1	4.77171e-56	0.310805	0.611	0.463	1.36929e-51		PLPP3	5.54747e-87	0.348248	0.498	0.302	1.5919e-82		ST5	2.34572e-69	0.314907	0.681	0.493	6.73128e-65		MCC	7.96374e-70	0.395786	0.882	0.747	2.28527e-65		CAMK2D	8.12974e-205	1.20541	0.986	0.882	2.33291e-200		TRIM71	6.38201e-100	0.63993	0.608	0.298	1.83138e-95		GABRG2	1.47263e-10	0.257868	0.561	0.467	4.22587e-06		CRB1	8.48444e-19	0.297171	0.146	0.019	2.4347e-14
HIBADH	5.08134e-56	0.357949	0.704	0.581	1.45814e-51		ZFYVE9	7.69463e-87	0.395128	0.788	0.618	2.20805e-82		DPYD-AS1	4.01959e-69	0.256774	0.235	0.102	1.15346e-64		KIAA1549L	1.19104e-69	0.538869	0.503	0.301	3.41782e-65		SLC51B	1.43135e-204	0.365164	0.158	0.011	4.10739e-200		CFL1	1.29012e-99	0.677212	0.96	0.891	3.70214e-95		BBOX1-AS1	1.9214e-10	0.385935	0.529	0.441	5.51365e-06		ATAD5	9.09766e-19	0.992495	0.573	0.237	2.61066e-14
ZFHX3	7.56117e-56	0.333425	0.904	0.86	2.16975e-51		NHS	1.28172e-86	0.440108	0.727	0.545	3.67802e-82		LINC02197	6.6294e-69	0.343232	0.895	0.721	1.90237e-64		UBXN4	2.53388e-69	0.316916	0.985	0.952	7.27121e-65		TUBA1C	1.58915e-204	0.95447	0.645	0.276	4.56023e-200		YBX3	2.83797e-99	0.671381	0.544	0.251	8.14383e-95		FARP2	3.29144e-10	0.258277	0.678	0.601	9.44511e-06		SPRED1	9.47791e-19	0.715908	0.74	0.334	2.71978e-14
ZEB2	8.43469e-56	0.255358	0.135	0.05	2.42042e-51		CALR	4.37206e-86	0.377454	0.964	0.939	1.25461e-81		ZNF711	1.09439e-68	0.546561	0.64	0.492	3.14045e-64		LINC01339	3.90063e-69	0.517559	0.438	0.255	1.11933e-64		JDP2	8.74592e-204	0.34868	0.247	0.033	2.50973e-199		ACTN4	5.27898e-99	0.816604	0.804	0.62	1.51486e-94		AC112487.1	3.77376e-10	0.264698	0.445	0.346	1.08292e-05		QKI	1.02904e-18	1.23231	0.896	0.643	2.95295e-14
NRG3	9.01318e-56	0.477466	0.259	0.138	2.58642e-51		SKAP1	6.44136e-86	0.473837	0.45	0.261	1.84841e-81		AC233296.1	2.00854e-68	0.465904	0.433	0.259	5.76372e-64		DAB1	7.4381e-69	0.250043	0.87	0.659	2.13444e-64		TMEM140	1.22411e-203	0.438637	0.255	0.036	3.5127e-199		TOMM5	6.49635e-99	0.699583	0.536	0.26	1.86419e-94		CFAP54	9.05205e-10	0.2563	0.698	0.61	2.59758e-05		KCND2	1.03223e-18	1.35612	0.365	0.1	2.96209e-14
KDM5B	9.25146e-56	0.281154	0.943	0.907	2.6548e-51		SH3YL1	9.42864e-86	0.380636	0.561	0.371	2.70564e-81		RHOH	2.6328e-68	0.38281	0.455	0.274	7.55509e-64		ANKRD36C	8.43036e-69	0.505299	0.861	0.729	2.41918e-64		SLC17A4	1.28942e-203	0.581794	0.284	0.047	3.70013e-199		ATP5F1E	2.48193e-98	0.700987	0.907	0.801	7.12214e-94		AC106798.1	1.12544e-09	0.313105	0.387	0.303	3.22955e-05		NFIB	1.2656e-18	0.763757	0.26	0.055	3.63177e-14
DNAH6	2.46975e-55	0.300654	0.528	0.368	7.08718e-51		CTTNBP2	1.29079e-85	0.480973	0.769	0.608	3.70405e-81		ERBB3	3.50453e-68	0.292395	0.437	0.258	1.00566e-63		GRID1	1.2923e-68	0.390738	0.137	0.038	3.70838e-64		SLC16A1	1.76956e-203	0.76681	0.59	0.208	5.07793e-199		UST	4.41846e-98	0.415836	0.241	0.055	1.26792e-93		LAMA2	3.24671e-09	0.400543	0.413	0.329	9.31677e-05		CPAMD8	1.36498e-18	0.324669	0.198	0.034	3.91694e-14
CREBBP	2.5133e-55	0.275192	0.885	0.823	7.21215e-51		2022-03-04	3.09782e-85	0.337429	0.506	0.303	8.88952e-81		RPS6KL1	1.13051e-67	0.255408	0.288	0.142	3.24411e-63		KIF12	1.29691e-68	0.260924	0.346	0.17	3.72163e-64		GAS7	1.90898e-203	0.675057	0.271	0.042	5.478e-199		RAB31	6.34884e-98	0.601845	0.319	0.092	1.82186e-93		TIMP2	3.29548e-09	0.306351	0.569	0.496	9.45672e-05		POLA2	1.42671e-18	0.36857	0.281	0.063	4.09409e-14
F10	3.38488e-55	0.283724	0.542	0.391	9.71324e-51		RNF144A	1.95867e-84	0.401391	0.548	0.361	5.62061e-80		GAREM1	1.58625e-67	0.428708	0.678	0.505	4.55192e-63		SLC41A2	1.45754e-68	0.371089	0.654	0.44	4.18257e-64		TYRO3	3.26704e-202	0.331571	0.233	0.03	9.3751e-198		KRT19	6.95566e-98	0.669443	0.956	0.809	1.996e-93		ACYP2	6.36618e-09	0.260903	0.726	0.676	0.000182684		SMAD6	1.46286e-18	0.351501	0.24	0.047	4.19781e-14
PCLO	5.30993e-55	0.290061	0.916	0.821	1.52374e-50		CHRM3	6.79084e-84	0.864134	0.457	0.283	1.9487e-79		PACRG	2.03335e-67	0.467888	0.708	0.526	5.8349e-63		TSPAN7	1.4898e-68	0.369674	0.851	0.688	4.27514e-64		PABPC1	3.39398e-202	1.0142	0.959	0.801	9.73937e-198		TOP2B	7.70889e-98	0.669031	0.94	0.83	2.21214e-93		AC068051.1	1.07689e-08	0.278064	0.619	0.522	0.000309025		POGLUT3	1.56556e-18	0.278421	0.198	0.034	4.49253e-14
FAM110B	9.1257e-55	0.328784	0.657	0.512	2.61871e-50		GNG2	1.37166e-83	0.381063	0.868	0.715	3.93613e-79		RYR2	2.44054e-67	0.276828	0.938	0.804	7.00338e-63		UNC79	2.07615e-68	0.361133	0.936	0.792	5.95771e-64		FGF2	1.91266e-201	0.421516	0.246	0.034	5.48857e-197		SLC38A1	1.63478e-97	0.739274	0.806	0.525	4.69117e-93		KLHL2	1.37192e-08	0.284423	0.595	0.542	0.000393686		EFNB1	1.6061e-18	0.269129	0.24	0.047	4.60887e-14
PDE10A	1.72291e-54	0.325695	0.431	0.279	4.94407e-50		TTLL6	6.2647e-83	0.346093	0.588	0.395	1.79772e-78		SAMD12-AS1	6.92378e-67	0.525417	0.482	0.312	1.98685e-62		AC016723.1	4.07023e-68	0.396275	0.523	0.322	1.16799e-63		GAS5	8.08607e-201	1.04449	0.762	0.421	2.32038e-196		B4GALT1	1.67973e-97	0.662327	0.558	0.258	4.82015e-93		ZNF83	2.03498e-08	0.260659	0.471	0.391	0.000583959		SLC1A5	1.83076e-18	0.450641	0.354	0.094	5.25355e-14
STOX2	3.17528e-54	0.369583	0.722	0.6	9.11178e-50		HS3ST5	7.62485e-83	0.486254	0.65	0.462	2.18803e-78		RHOBTB1	3.57157e-66	0.655024	0.46	0.31	1.0249e-61		ARHGEF3	1.11401e-67	0.440466	0.657	0.467	3.19675e-63		ASGR2	1.12984e-200	0.276939	0.158	0.011	3.24219e-196		RBP1	1.70489e-97	0.734944	0.947	0.868	4.89235e-93		ADGRB3	4.79093e-08	0.289458	0.249	0.178	0.00137481		SSBP2	2.40384e-18	1.11249	0.927	0.835	6.89805e-14
EID1	3.56848e-54	0.25723	0.903	0.837	1.02401e-49		CERS6	8.55384e-83	0.35562	0.947	0.894	2.45461e-78		CGNL1	5.34338e-66	0.438191	0.393	0.232	1.53334e-61		PPM1H	1.706e-67	0.442662	0.656	0.455	4.89555e-63		IL1RAP	7.53258e-200	1.10492	0.498	0.152	2.16155e-195		P3H2	3.83199e-97	0.831102	0.465	0.182	1.09963e-92		C4orf19	9.31073e-08	0.26947	0.529	0.457	0.00267181		STARD13-AS	2.53342e-18	0.505349	0.302	0.073	7.26991e-14
STARD9	4.08266e-54	0.281912	0.466	0.315	1.17156e-49		CPEB2	1.18874e-82	0.505833	0.548	0.369	3.4112e-78		SYT5	7.1031e-66	0.271588	0.469	0.288	2.0383e-61		ATP6AP1	3.04768e-67	0.359324	0.788	0.622	8.74562e-63		RPSA	3.59372e-199	1.04505	0.968	0.843	1.03125e-194		EPHB2	4.42356e-97	0.716548	0.676	0.399	1.26938e-92		SH3KBP1	1.0648e-07	0.263737	0.628	0.557	0.00305554		MDK	2.78483e-18	0.952065	0.99	0.908	7.99135e-14
SGIP1	5.95287e-54	0.296088	0.565	0.404	1.70823e-49		STARD13	2.14646e-82	0.310951	0.521	0.325	6.15947e-78		STOX2	9.47768e-66	0.398946	0.756	0.598	2.71972e-61		ANKRD44	5.33947e-67	0.414963	0.549	0.346	1.53221e-62		KLHL5	1.60355e-198	1.20541	0.763	0.421	4.60156e-194		SLIT2	5.2175e-97	0.813984	0.42	0.151	1.49721e-92		P3H2	7.88823e-07	0.296218	0.263	0.197	0.0226361		HS6ST2	2.79488e-18	1.18576	0.615	0.26	8.02018e-14
AL161908.1	9.28995e-54	0.344419	0.35	0.22	2.66585e-49		HMGCLL1	3.29893e-82	0.383957	0.483	0.297	9.4666e-78		ITPR1	1.16087e-65	0.348912	0.553	0.363	3.33123e-61		PCLO	7.15351e-67	0.36584	0.953	0.825	2.05277e-62		PROM1	1.77107e-198	1.10265	0.861	0.48	5.08226e-194		FAM111A	5.37753e-97	0.307074	0.224	0.048	1.54313e-92		S100Z	1.44815e-06	0.288656	0.409	0.336	0.0415562		GNB4	3.42991e-18	0.382804	0.312	0.075	9.84246e-14
LMX1B	2.03446e-53	0.342894	0.661	0.517	5.83807e-49		FAM174B	3.18857e-81	0.339838	0.596	0.409	9.14993e-77		TPST2	2.22489e-65	0.281735	0.321	0.17	6.38453e-61		NXPH1	1.0956e-66	0.591784	0.144	0.042	3.14392e-62		ABRACL	6.73583e-198	0.777242	0.604	0.221	1.93291e-193		WDR72	1.25698e-96	0.62589	0.446	0.177	3.60704e-92		PDE10A	7.76861e-06	0.276432	0.377	0.308	0.222928		LIN28A	3.46249e-18	0.360689	0.25	0.052	9.93597e-14
HMGN2	2.14313e-53	0.269346	0.743	0.625	6.14992e-49		DZIP3	8.97951e-81	0.372866	0.842	0.719	2.57676e-76		KIAA1841	8.26631e-65	0.328096	0.717	0.537	2.3721e-60		INSIG2	1.79214e-66	1.6097	0.469	0.32	5.14271e-62		TESK2	8.89648e-198	1.64133	0.617	0.271	2.55293e-193		ITGB8	2.17402e-96	0.911478	0.885	0.681	6.23857e-92		GAL	9.56366e-06	0.340917	0.269	0.213	0.274439		INTS6L	4.34795e-18	0.638402	0.469	0.157	1.24769e-13
KIFAP3	5.57287e-53	0.289395	0.783	0.651	1.59919e-48		PPARA	9.50736e-81	0.454122	0.565	0.394	2.72823e-76		TENM4	1.05336e-64	0.572394	0.682	0.536	3.02271e-60		VAC14	2.89476e-66	0.408902	0.497	0.313	8.30679e-62		AL355499.1	2.27592e-197	0.590683	0.202	0.022	6.53097e-193		SERPINH1	2.1989e-96	0.444592	0.434	0.16	6.30997e-92		AC011287.1	4.53766e-05	0.27763	0.563	0.517	1		CEP152	4.41929e-18	0.494315	0.396	0.115	1.26816e-13
DENND5B	7.25767e-53	0.326296	0.855	0.791	2.08266e-48		CACNA2D2	1.71257e-80	0.29191	0.431	0.252	4.9144e-76		TOGARAM2	1.81215e-64	0.283125	0.416	0.247	5.20014e-60		LINC01060	5.16052e-66	0.533628	0.368	0.195	1.48086e-61		RPS13	5.01622e-197	0.962744	0.958	0.835	1.43945e-192		PARD3B	9.79707e-96	0.886915	0.981	0.841	2.81137e-91		PAPPA2	7.51667e-05	0.821252	0.22	0.172	1		TPD52L1	4.75917e-18	0.911161	0.417	0.127	1.36569e-13
C2CD5	7.91859e-53	0.284847	0.852	0.766	2.27232e-48		NOVA1	4.61398e-80	0.407363	0.929	0.858	1.32403e-75		EBF1	2.40648e-64	0.753468	0.307	0.158	6.90563e-60		RBFOX3	7.01272e-66	0.26905	0.281	0.127	2.01237e-61		AL138828.1	7.12425e-197	0.565298	0.209	0.024	2.04438e-192		GDF15	1.08784e-95	0.635248	0.436	0.163	3.12166e-91		LINC00578	8.35487e-05	0.315857	0.297	0.245	1		LYN	6.01012e-18	0.807615	0.312	0.078	1.72466e-13
HSPA12A	8.00462e-53	0.313486	0.579	0.435	2.29701e-48		UGT8	5.75926e-80	0.319201	0.331	0.169	1.65268e-75		AKT3	4.0985e-64	0.329513	0.962	0.889	1.1761e-59		MAPRE1	8.27942e-65	0.356919	0.694	0.513	2.37586e-60		ABCA1	1.25507e-196	1.35256	0.597	0.239	3.60156e-192		RAN	1.18411e-95	0.754117	0.764	0.556	3.39793e-91		PRKG1	0.00184514	0.281124	0.373	0.336	1		AC008571.2	7.4776e-18	1.32456	0.292	0.072	2.14577e-13
ELF2	8.91193e-53	0.303803	0.903	0.843	2.55737e-48		GRK3	1.18965e-79	0.378166	0.79	0.63	3.41381e-75		UBE2QL1	4.32324e-64	0.369027	0.653	0.473	1.2406e-59		NPSR1-AS1	8.83835e-65	0.360112	0.171	0.057	2.53625e-60		FOXA1	1.65633e-196	0.849888	0.656	0.276	4.75301e-192		ARHGEF10	1.35967e-95	0.662121	0.565	0.268	3.90171e-91		LINC02055	0.00645687	0.303017	0.286	0.255	1		AC104073.4	9.48397e-18	0.39387	0.146	0.02	2.72152e-13
INTS8	1.16621e-52	0.313518	0.704	0.587	3.34655e-48		LSAMP	1.93557e-79	0.319617	0.943	0.831	5.5543e-75		PARP9	6.9467e-64	0.292031	0.351	0.195	1.99343e-59		PRDM4	1.38883e-64	0.359467	0.522	0.331	3.98539e-60		RPL8	3.60889e-196	0.984492	0.953	0.818	1.03561e-191		PRDX1	2.08445e-95	0.712745	0.72	0.48	5.98154e-91									KHDRBS3	1.03026e-17	1.29939	0.562	0.227	2.95642e-13
WDR17	2.08216e-52	0.320273	0.643	0.499	5.97496e-48		RBMS1	2.09925e-79	0.404759	0.857	0.774	6.02401e-75		ARSG	1.05407e-63	0.362551	0.495	0.327	3.02475e-59		KIAA1211L	1.65678e-63	0.354372	0.632	0.426	4.7543e-59		RANBP17	9.61148e-196	1.95822	0.72	0.392	2.75811e-191		SLC7A11	1.89786e-94	0.726373	0.504	0.207	5.44611e-90									ITGA5	1.69224e-17	0.312296	0.198	0.035	4.85604e-13
PDS5B	2.31558e-52	0.296672	0.899	0.843	6.64478e-48		TERF2IP	3.0049e-79	0.336632	0.788	0.637	8.62285e-75		B3GLCT	1.10335e-63	0.350681	0.451	0.286	3.16618e-59		R3HDM1	2.62883e-63	0.359893	0.976	0.935	7.5437e-59		RBPMS	1.20421e-195	1.20296	0.859	0.525	3.45559e-191		TMEM176B	3.1164e-94	0.700965	0.748	0.483	8.94283e-90									AL365295.1	2.2824e-17	0.828554	0.333	0.09	6.54956e-13
DCBLD1	2.39368e-52	0.284086	0.544	0.394	6.86889e-48		AC131571.1	3.21452e-79	0.354581	0.496	0.316	9.22439e-75		KIF13B	1.25704e-63	0.316499	0.831	0.686	3.6072e-59		HIST1H2AC	2.77792e-63	0.506722	0.596	0.404	7.97152e-59		PHGDH	1.0459e-194	0.854657	0.699	0.317	3.00131e-190		AC027117.2	6.00665e-94	0.374007	0.219	0.048	1.72367e-89									AF117829.1	2.34224e-17	1.08676	0.781	0.458	6.72128e-13
EPB41L4B	4.20492e-52	0.294984	0.661	0.506	1.20664e-47		DSCAML1	2.02924e-78	0.312692	0.467	0.273	5.82311e-74		AKAP6	1.42071e-63	0.639772	0.36	0.21	4.07687e-59		SSH2	3.99401e-63	0.344709	0.966	0.92	1.14612e-58		TLL1	2.15858e-194	0.842712	0.226	0.029	6.19427e-190		TMEM176A	8.10864e-94	0.715589	0.713	0.443	2.32686e-89									LRRC3B	2.42227e-17	0.544713	0.125	0.016	6.95093e-13
THADA	4.52828e-52	0.265537	0.859	0.767	1.29943e-47		LINC02006	2.15959e-78	0.716494	0.152	0.049	6.19717e-74		SCAPER	1.95157e-63	0.314671	0.932	0.846	5.60021e-59		GABPB1-AS1	4.19394e-63	0.363941	0.827	0.667	1.20349e-58		SLC38A1	2.33914e-194	0.929538	0.873	0.513	6.71241e-190		MAPK10	9.96296e-94	0.955494	0.947	0.883	2.85897e-89									THSD7B	2.4541e-17	1.38357	0.292	0.071	7.04228e-13
HSD17B11	1.24864e-51	0.257321	0.401	0.26	3.5831e-47		MEIS3	1.12488e-77	0.28032	0.374	0.205	3.22795e-73		VWA8	5.65543e-63	0.330812	0.884	0.789	1.62288e-58		SMPDL3B	4.5616e-63	0.281825	0.349	0.181	1.309e-58		FAM169A	2.61437e-194	0.98774	0.652	0.276	7.5022e-190		PSTPIP2	3.17976e-93	0.563121	0.236	0.056	9.12464e-89									CBLB	2.4842e-17	1.44915	1	0.894	7.12866e-13
SLC16A2	1.56547e-51	0.278366	0.523	0.366	4.49227e-47		AC108169.1	1.31586e-77	0.329876	0.243	0.107	3.77598e-73		TRHDE	5.76004e-63	0.550477	0.275	0.137	1.6529e-58		ATP9A	9.3267e-63	0.331973	0.934	0.832	2.67639e-58		ZFP36L2	4.33586e-194	0.823808	0.626	0.235	1.24422e-189		EPHB4	3.75461e-93	0.323795	0.254	0.063	1.07742e-88									MIS18BP1	2.84771e-17	0.812069	0.615	0.275	8.1718e-13
MAP3K4	1.65013e-51	0.31593	0.875	0.805	4.73521e-47		LINC01006	9.79086e-77	0.378871	0.454	0.281	2.80958e-72		Z83843.1	7.73381e-63	0.285006	0.584	0.409	2.21929e-58		TSPAN5	1.25054e-62	0.340537	0.958	0.855	3.58856e-58		MECOM	6.44017e-194	0.902543	0.73	0.305	1.84807e-189		NCL	4.33733e-93	0.683295	0.933	0.833	1.24464e-88									MGST1	2.93345e-17	0.683459	0.573	0.225	8.41782e-13
GRIA2	2.4471e-51	0.292566	0.505	0.353	7.0222e-47		ATP6AP2	1.03403e-76	0.364292	0.705	0.562	2.96725e-72		KSR2	9.80967e-63	0.358085	0.734	0.559	2.81498e-58		QPCT	1.64389e-62	0.357205	0.635	0.434	4.7173e-58		ZG16	1.81572e-193	0.263474	0.149	0.01	5.2104e-189		HES4	6.69157e-93	0.328766	0.261	0.066	1.92021e-88									PIP4K2A	3.16776e-17	1.65853	0.729	0.431	9.0902e-13
RGMB	2.93831e-51	0.266949	0.328	0.2	8.43178e-47		CALY	1.57827e-76	0.463364	0.481	0.312	4.52902e-72		PGAP1	1.5916e-62	0.467678	0.773	0.663	4.56727e-58		CREB3L2	2.25937e-62	0.365907	0.692	0.505	6.48347e-58		CDX2	4.69523e-193	0.506162	0.336	0.069	1.34734e-188		GLI3	1.06206e-92	0.635307	0.4	0.14	3.04768e-88									LINC01473	3.31287e-17	0.938086	0.833	0.539	9.50663e-13
CNOT4	3.05129e-51	0.274011	0.894	0.828	8.75597e-47		MANF	2.29927e-76	0.397723	0.826	0.718	6.59799e-72		C2CD6	3.42265e-62	0.320958	0.338	0.185	9.82163e-58		ANK3	2.37149e-62	0.456664	0.795	0.638	6.80521e-58		PRLR	7.15172e-193	0.414871	0.23	0.03	2.05226e-188		EEF1B2	7.75471e-92	0.697699	0.834	0.66	2.22529e-87									COL6A6	3.8282e-17	0.786608	0.156	0.024	1.09854e-12
SPATA6	4.44133e-51	0.286175	0.684	0.547	1.27448e-46		NR0B1	3.11105e-76	0.25144	0.281	0.133	8.92748e-72		LCA5	5.55284e-62	0.336159	0.409	0.248	1.59344e-57		CNIH2	5.00482e-62	0.28675	0.48	0.288	1.43618e-57		ENO1	8.39482e-193	0.975223	0.86	0.62	2.40898e-188		UNC5C	8.4611e-92	1.0887	0.478	0.193	2.428e-87									CENPH	3.94487e-17	0.25358	0.167	0.026	1.13202e-12
PPP1R10	9.99618e-51	0.314404	0.841	0.779	2.8685e-46		P4HB	3.20995e-76	0.301806	0.961	0.92	9.21127e-72		ZNF710	7.35383e-62	0.330383	0.591	0.418	2.11026e-57		PALLD	5.30249e-62	0.329764	0.831	0.664	1.5216e-57		SP100	1.01601e-192	0.442333	0.227	0.03	2.91554e-188		RFLNA	2.13293e-91	0.736165	0.515	0.242	6.12066e-87									LINC00472	4.51663e-17	1.86749	0.635	0.327	1.29609e-12
SLC12A6	1.10225e-50	0.298966	0.625	0.482	3.16303e-46		MAST4	4.5697e-76	0.408285	0.917	0.83	1.31132e-71		ABCA10	7.78195e-62	0.320835	0.518	0.338	2.23311e-57		TUBA1A	7.05779e-62	0.365832	0.975	0.929	2.0253e-57		PECAM1	1.45824e-192	0.36797	0.108	0.004	4.18455e-188		EIF4A1	2.67527e-91	0.630704	0.975	0.917	7.67695e-87									RFTN2	5.03928e-17	0.433506	0.198	0.036	1.44607e-12
PPIL6	1.90771e-50	0.268342	0.454	0.308	5.47435e-46		ZNF330	5.42658e-76	0.377685	0.568	0.398	1.55721e-71		MANBA	1.23835e-61	0.353781	0.807	0.664	3.55358e-57		TTC8	7.79656e-62	0.355311	0.909	0.78	2.2373e-57		SNX31	5.44625e-191	0.454235	0.145	0.01	1.56286e-186		C19orf53	5.16798e-91	0.668978	0.682	0.42	1.483e-86									GEN1	5.31906e-17	0.695054	0.448	0.157	1.52636e-12
PRKACB	2.84568e-50	0.303183	0.835	0.743	8.16596e-46		ABI3BP	5.99637e-76	0.962978	0.142	0.046	1.72072e-71		KIF3C	1.35836e-61	0.296285	0.486	0.315	3.89794e-57		UNC13A	2.19543e-61	0.337631	0.712	0.517	6.29999e-57		ITGB6	6.61904e-191	0.362568	0.152	0.011	1.8994e-186		GATA6	9.66411e-90	0.849124	0.764	0.518	2.77321e-85									CP	5.54287e-17	1.06011	0.156	0.024	1.59058e-12
NYAP2	3.68067e-50	0.345009	0.118	0.044	1.0562e-45		MAP3K15	1.61996e-75	0.299081	0.408	0.23	4.64865e-71		TLE3	3.12425e-61	0.286583	0.392	0.232	8.96536e-57		ASTN2	4.27697e-61	0.296658	0.913	0.718	1.22732e-56		ANXA4	9.76553e-191	1.30028	0.743	0.401	2.80232e-186		AJUBA	1.14909e-89	0.282289	0.229	0.053	3.29743e-85									CA3	5.82055e-17	1.45473	0.375	0.121	1.67026e-12
CHPT1	3.74937e-50	0.329008	0.639	0.507	1.07592e-45		AC105460.2	2.08765e-75	0.312101	0.161	0.056	5.99071e-71		KCNH6	1.15144e-60	0.336119	0.748	0.567	3.30418e-56		ICA1	5.91684e-61	0.386044	0.898	0.791	1.6979e-56		MTHFD1L	1.60602e-189	1.2801	0.743	0.408	4.60864e-185		BAZ1A	2.27251e-89	0.750542	0.669	0.399	6.5212e-85									Z94721.1	5.89888e-17	0.338603	0.229	0.047	1.69274e-12
RALGAPA2	4.67068e-50	0.251357	0.934	0.894	1.3403e-45		TPD52	2.46835e-75	0.310292	0.941	0.881	7.08319e-71		TMSB15B	1.28255e-60	0.256311	0.427	0.261	3.68041e-56		LRRN3	8.0772e-61	0.306659	0.209	0.084	2.31783e-56		KRT8	5.44789e-189	1.11397	0.853	0.586	1.56333e-184		CTBP2	2.90254e-89	0.674721	0.96	0.897	8.32913e-85									PRKG1	6.46704e-17	2.08901	0.646	0.336	1.85578e-12
DYNC2LI1	9.30255e-50	0.290047	0.548	0.413	2.66946e-45		TMEM65	2.63823e-75	0.321521	0.88	0.74	7.57065e-71		SPAG1	1.70234e-60	0.4126	0.748	0.601	4.88504e-56		TENT5A	1.3466e-60	0.413463	0.727	0.523	3.86421e-56		FTL	7.60747e-189	1.19817	0.956	0.844	2.18304e-184		CDYL	4.52941e-89	0.817787	0.847	0.692	1.29976e-84									ZNF804A	6.54717e-17	1.10877	0.26	0.059	1.87878e-12
ZFAND4	9.57438e-50	0.299697	0.557	0.418	2.74747e-45		GALNT13	5.23606e-75	0.463367	0.922	0.861	1.50254e-70		KIAA1211L	1.86594e-60	0.359135	0.596	0.423	5.35449e-56		TMEM242	5.22117e-60	0.311296	0.499	0.314	1.49827e-55		SMOX	2.44468e-188	0.421041	0.296	0.054	7.01525e-184		HNRNPU	4.65067e-89	0.590773	0.956	0.872	1.33456e-84									MAD2L1	7.5594e-17	0.312434	0.167	0.027	2.16925e-12
CDK17	1.23132e-49	0.318832	0.738	0.632	3.53339e-45		SESN3	9.84962e-75	0.52662	0.856	0.773	2.82645e-70		ARMC2	1.92779e-60	0.318582	0.805	0.637	5.53197e-56		PHTF2	6.3155e-60	0.326899	0.755	0.556	1.8123e-55		LINC02718	2.68226e-188	0.302969	0.142	0.009	7.69701e-184		EEF1G	3.50727e-88	0.652002	0.916	0.825	1.00645e-83									EFNB2	8.39187e-17	0.637227	0.667	0.296	2.40813e-12
APBB2	1.23925e-49	0.253385	0.882	0.807	3.55615e-45		FOXP1	1.07484e-74	0.322017	0.996	0.991	3.08437e-70		SWAP70	2.14213e-60	0.327711	0.498	0.326	6.14706e-56		TGFB2	9.51147e-60	0.626613	0.451	0.271	2.72941e-55		ATXN1	1.26188e-187	1.44377	0.933	0.73	3.62108e-183		DDAH2	5.2824e-88	0.571333	0.472	0.209	1.51584e-83									LARGE1	8.93012e-17	1.15799	0.927	0.777	2.56259e-12
MRTFB	1.39216e-49	0.329118	0.836	0.773	3.99495e-45		TP53I13	1.3898e-74	0.277996	0.461	0.283	3.98817e-70		IFI6	2.21087e-60	0.279817	0.41	0.248	6.34432e-56		TBL1Y	1.1164e-59	0.375128	0.798	0.588	3.20361e-55		KIF1C	6.67151e-186	0.593875	0.502	0.16	1.91446e-181		NECAB1	6.68464e-88	0.619065	0.333	0.108	1.91823e-83									PRC1	1.03389e-16	0.269471	0.198	0.036	2.96684e-12
KLHL2	1.44697e-49	0.346652	0.642	0.518	4.15221e-45		PRSS3	5.50158e-74	0.316144	0.357	0.196	1.57873e-69		CELF2	3.38881e-60	0.456494	0.809	0.674	9.72452e-56		S100A6	8.89198e-59	0.373467	0.776	0.625	2.55164e-54		CUBN	1.76777e-185	2.45716	0.478	0.163	5.07279e-181		PRIM2	1.01115e-87	0.873323	0.649	0.377	2.90158e-83									RHOU	1.34271e-16	0.846482	0.365	0.109	3.85305e-12
TMEM232	2.11291e-49	0.351228	0.773	0.664	6.06319e-45		CERKL	6.08068e-74	0.336432	0.828	0.667	1.74491e-69		JAKMIP2	6.83213e-60	0.279803	0.949	0.83	1.96055e-55		PLXDC2	1.13012e-58	0.363722	0.647	0.447	3.243e-54		MELK	1.78231e-185	0.376105	0.178	0.017	5.11452e-181		UQCRB	1.31936e-87	0.651097	0.848	0.693	3.78605e-83									IMMP2L	1.34299e-16	0.905254	0.99	0.787	3.85385e-12
NME7	2.46748e-49	0.264697	0.88	0.794	7.08069e-45		PDIA3	7.49723e-74	0.287616	0.987	0.971	2.1514e-69		MIR217HG	1.08866e-59	0.425557	0.482	0.31	3.12401e-55		SPOPL	1.39691e-58	0.389123	0.733	0.578	4.00857e-54		NACA	6.89953e-185	0.997267	0.908	0.687	1.97989e-180		MYL9	1.52679e-87	0.747451	0.425	0.171	4.38127e-83									ADGRL3	1.47643e-16	1.19971	0.896	0.676	4.23675e-12
DUSP18	2.8649e-49	0.267752	0.492	0.35	8.22113e-45		KCTD3	7.96432e-74	0.397594	0.8	0.677	2.28544e-69		SMOC1	2.60203e-59	0.367975	0.626	0.449	7.4668e-55		BSCL2	2.93109e-58	0.389515	0.627	0.449	8.41105e-54		FZD7	1.42156e-184	0.466734	0.324	0.065	4.0793e-180		TJP1	5.36855e-87	0.688192	0.951	0.875	1.54056e-82									LINC01695	1.4882e-16	0.635011	0.125	0.016	4.27055e-12
PPP2R3A	3.22298e-49	0.31031	0.762	0.658	9.24866e-45		ULK4	1.27209e-73	0.500112	0.897	0.832	3.6504e-69		LINC01376	8.36429e-59	0.36463	0.575	0.404	2.40022e-54		ANK2	1.74257e-57	0.532682	0.792	0.635	5.00049e-53		GPRC5B	7.35083e-184	0.31211	0.202	0.024	2.10939e-179		GPX4	9.6447e-87	0.713236	0.707	0.49	2.76764e-82									LINC02306	1.74051e-16	1.48739	0.135	0.019	4.99457e-12
LNX2	4.07745e-49	0.286622	0.544	0.4	1.17006e-44		JAKMIP2	1.71997e-73	0.358165	0.935	0.829	4.93563e-69		SLC29A4	1.01527e-58	0.287247	0.61	0.432	2.91343e-54		SIM1	3.05357e-57	0.424556	0.829	0.671	8.76253e-53		S100A16	1.81115e-183	0.830689	0.446	0.135	5.19727e-179		TTF2	1.89776e-86	0.405914	0.288	0.085	5.4458e-82									RPS2	1.84981e-16	0.721861	1	0.916	5.30821e-12
KIF13A	4.23627e-49	0.337828	0.672	0.548	1.21564e-44		AL513166.1	1.93104e-73	0.36506	0.906	0.786	5.54132e-69		DUSP4	1.06279e-58	0.332989	0.632	0.459	3.04977e-54		GPR137C	4.65472e-57	0.35907	0.724	0.536	1.33572e-52		NFE2L2	1.97117e-183	0.992114	0.847	0.541	5.65646e-179		DSC2	3.5565e-86	0.75032	0.782	0.575	1.02057e-81									NXN	1.96526e-16	0.888735	0.854	0.548	5.63951e-12
INTU	4.45363e-49	0.270903	0.584	0.44	1.27801e-44		DOCK4	2.85645e-73	0.584928	0.705	0.571	8.19687e-69		GABBR2	2.10026e-58	0.58972	0.518	0.369	6.02692e-54		P4HTM	5.88349e-57	0.334623	0.723	0.553	1.68833e-52		AL355304.1	6.4252e-183	0.272271	0.153	0.012	1.84378e-178		GASK1B	5.80055e-86	0.709381	0.362	0.129	1.66453e-81									ID1	1.96903e-16	0.548413	0.562	0.221	5.65033e-12
CACUL1	6.38523e-49	0.282765	0.834	0.755	1.8323e-44		NRP1	4.49321e-73	0.373948	0.621	0.427	1.28937e-68		CNGA3	2.88505e-58	0.273131	0.408	0.25	8.27895e-54		HSP90B1	6.41412e-57	0.300319	0.997	0.995	1.8406e-52		UNC5B	1.43103e-182	0.528879	0.298	0.057	4.10649e-178		PTPRD	7.93894e-86	0.625079	0.981	0.858	2.27816e-81									SKAP2	2.00692e-16	1.38726	0.719	0.423	5.75906e-12
TSPAN5	9.57381e-49	0.294293	0.945	0.848	2.7473e-44		IGSF21	7.09743e-73	0.331873	0.345	0.188	2.03668e-68		AC010168.1	4.53813e-58	0.317709	0.534	0.352	1.30226e-53		MAPT	9.2444e-57	0.309258	0.324	0.167	2.65277e-52		B4GALT1	1.43751e-182	0.908723	0.601	0.248	4.12508e-178		USP25	9.08733e-86	0.725615	0.816	0.637	2.6077e-81									RANBP17	2.12284e-16	1.10036	0.74	0.418	6.0917e-12
GRID2	1.4473e-48	0.396714	0.159	0.07	4.15317e-44		HIST1H2AC	2.62684e-72	0.40049	0.569	0.392	7.53799e-68		ENO4	4.93194e-58	0.29165	0.66	0.482	1.41527e-53		PLEKHM2	1.54604e-56	0.296805	0.456	0.279	4.43651e-52		RPS9	2.00934e-182	0.837875	0.983	0.906	5.76601e-178		LRP2	1.91142e-85	0.293254	0.188	0.038	5.485e-81									LINC01515	2.27251e-16	1.20814	0.688	0.373	6.52119e-12
AK5	2.02883e-48	0.348154	0.462	0.319	5.82193e-44		UCN	7.66998e-72	0.409864	0.126	0.038	2.20098e-67		SIPA1L2	2.56718e-57	0.424464	0.774	0.641	7.36679e-53		SCN9A	1.60163e-56	0.433675	0.643	0.464	4.59603e-52		EDA2R	2.06373e-182	0.372752	0.246	0.038	5.92207e-178		AC093865.1	2.74683e-85	0.814019	0.529	0.242	7.88232e-81									BMPER	2.43374e-16	1.97595	0.344	0.104	6.98387e-12
SYN2	2.31784e-48	0.285543	0.291	0.17	6.65127e-44		PEG10	8.68733e-72	0.987867	0.636	0.507	2.49292e-67		AL442636.1	6.08953e-57	0.41315	0.658	0.505	1.74745e-52		TTC3	1.66735e-56	0.253865	0.998	0.99	4.78462e-52		RPL36	4.90222e-182	0.887016	0.923	0.757	1.40674e-177		GATA4	4.84542e-85	0.78105	0.778	0.555	1.39044e-80									CDON	3.27133e-16	1.73812	0.74	0.496	9.38742e-12
GRIP1	3.04825e-48	0.270055	0.739	0.601	8.74725e-44		APPL2	2.2189e-71	0.329165	0.865	0.759	6.36736e-67		LRRIQ1	2.05233e-56	0.414426	0.731	0.56	5.88937e-52		MLLT11	6.51064e-56	0.29317	0.435	0.261	1.86829e-51		F3	6.83913e-182	0.826221	0.426	0.119	1.96256e-177		UQCR10	5.89094e-85	0.688165	0.686	0.456	1.69046e-80									WDHD1	3.36451e-16	0.627912	0.406	0.133	9.65479e-12
CXXC4	9.9862e-48	0.321409	0.671	0.551	2.86564e-43		PDXDC1	3.65711e-71	0.31641	0.914	0.85	1.04944e-66		BTBD9	2.68262e-56	0.301156	0.924	0.846	7.69805e-52		ESRRG	7.6072e-56	0.684452	0.736	0.601	2.18296e-51		CNTN4	2.01149e-181	1.41376	0.909	0.622	5.77218e-177		EPB41L1	8.28619e-85	0.874276	0.586	0.327	2.3778e-80									CNTLN	3.99888e-16	0.799369	0.594	0.257	1.14752e-11
AL513188.1	1.23419e-47	0.284571	0.384	0.252	3.54163e-43		CTSD	3.87047e-71	0.317789	0.662	0.5	1.11067e-66		TCTEX1D1	2.86864e-56	0.335149	0.343	0.196	8.23186e-52		AGBL4	7.82375e-56	0.27335	0.983	0.842	2.2451e-51		ID2	2.85095e-181	1.27583	0.664	0.318	8.18108e-177		LATS2	9.28305e-85	0.536413	0.389	0.143	2.66386e-80									NXPH2	4.04072e-16	0.38395	0.219	0.044	1.15953e-11
ACVR2A	2.97743e-47	0.26122	0.652	0.512	8.54402e-43		RGS4	6.01053e-71	0.385339	0.592	0.421	1.72478e-66		CCDC126	3.54739e-56	0.288942	0.524	0.358	1.01796e-51		MPP6	1.09187e-55	0.316784	0.724	0.54	3.13324e-51		AREG	1.00869e-180	1.89965	0.313	0.067	2.89452e-176		MCM4	1.45033e-84	0.399321	0.227	0.056	4.16188e-80									SYNE2	4.15109e-16	0.961345	0.885	0.626	1.1912e-11
CTNNAL1	3.0586e-47	0.276361	0.559	0.425	8.77695e-43		MYDGF	9.98436e-71	0.372686	0.768	0.637	2.86511e-66		MYT1	5.26178e-56	0.262544	0.359	0.211	1.50992e-51		MXRA7	1.27727e-55	0.323564	0.535	0.358	3.66524e-51		PTCHD4	4.43488e-180	0.927053	0.404	0.103	1.27263e-175		GJC1	2.1722e-84	0.503548	0.384	0.142	6.23336e-80									HOXB5	4.19432e-16	0.27799	0.104	0.012	1.2036e-11
PPP1R13B	3.20895e-47	0.305327	0.559	0.434	9.20841e-43		CDC42EP3	1.16151e-69	0.292283	0.874	0.752	3.33308e-65		HNF4A	5.33273e-56	0.281084	0.658	0.484	1.53028e-51		EPHA6	1.83183e-55	0.572439	0.6	0.415	5.25662e-51		ELOVL7	4.63354e-180	0.898906	0.513	0.176	1.32964e-175		QKI	2.50961e-84	0.71187	0.835	0.631	7.20157e-80									HMGB1	4.52452e-16	0.868656	0.927	0.765	1.29836e-11
ANGPT1	4.42797e-47	0.624634	0.287	0.167	1.27065e-42		MAGI2-AS3	1.50757e-68	0.278945	0.349	0.196	4.32612e-64		FAM184A	6.40877e-56	0.334941	0.779	0.634	1.83906e-51		DUSP10	7.09792e-55	0.379869	0.476	0.3	2.03682e-50		AC121764.1	2.35216e-179	0.530815	0.115	0.005	6.74975e-175		EDF1	2.55738e-84	0.670053	0.76	0.575	7.33865e-80									CDC7	4.60603e-16	0.437612	0.292	0.074	1.32175e-11
PHTF1	5.81687e-47	0.281701	0.746	0.637	1.66921e-42		ERP29	1.68284e-68	0.312765	0.832	0.724	4.82907e-64		RCBTB1	1.24725e-55	0.285493	0.618	0.449	3.57911e-51		PDE4DIP	2.02663e-54	0.355112	0.65	0.482	5.81562e-50		SH3RF1	2.39565e-179	1.24955	0.86	0.6	6.87456e-175		COL5A1	4.32571e-84	0.324951	0.245	0.064	1.24131e-79									ROR2	4.80336e-16	1.07159	0.677	0.336	1.37837e-11
OGA	7.13626e-47	0.252299	0.908	0.854	2.04782e-42		EPB41L4B	1.83083e-68	0.33294	0.675	0.502	5.25375e-64		DNAH7	1.26485e-55	0.327173	0.871	0.714	3.62961e-51		B3GALT1	2.59649e-54	0.283408	0.408	0.237	7.4509e-50		C2orf72	1.94078e-177	0.663048	0.313	0.067	5.56927e-173		CCN2	6.21127e-84	0.397357	0.215	0.05	1.78239e-79									KIF18A	4.85689e-16	0.531227	0.26	0.062	1.39373e-11
CAMKMT	8.1432e-47	0.29994	0.928	0.898	2.33677e-42		COL27A1	2.17321e-68	0.333013	0.431	0.263	6.23625e-64		KLHDC10	1.45715e-55	0.320664	0.785	0.65	4.18143e-51		TDRKH	2.82032e-54	0.272216	0.327	0.174	8.09319e-50		OCLN	3.70578e-177	0.894267	0.794	0.47	1.06341e-172		EEF1D	7.84577e-84	0.670045	0.675	0.448	2.25142e-79									C1orf21	5.11866e-16	1.16926	0.562	0.246	1.46885e-11
GPBP1L1	8.29116e-47	0.274905	0.814	0.734	2.37923e-42		GNAI1	6.07127e-68	0.329829	0.902	0.799	1.74221e-63		PSMD1	1.5044e-55	0.300942	0.879	0.781	4.31702e-51		TPD52	3.31342e-54	0.341281	0.938	0.887	9.50819e-50		LCP1	5.59576e-177	0.80483	0.224	0.033	1.60576e-172		SEMA3B	1.71669e-83	0.326214	0.265	0.074	4.92621e-79									NEMP1	5.64391e-16	0.398635	0.354	0.102	1.61958e-11
KCNH8	1.35629e-46	0.327846	0.735	0.622	3.892e-42		IGDCC3	1.13092e-67	0.399397	0.716	0.552	3.24529e-63		SLC22A15	2.54807e-55	0.290368	0.321	0.179	7.31195e-51		MEST	4.11837e-54	0.318466	0.505	0.332	1.18181e-49		HTR1E	6.71524e-177	0.665871	0.267	0.046	1.92701e-172		NFE2L3	2.45821e-83	0.501038	0.339	0.116	7.05408e-79									CIT	5.70144e-16	0.504155	0.323	0.089	1.63608e-11
ATP9B	2.81195e-46	0.27044	0.866	0.79	8.06916e-42		AL353759.1	2.00616e-67	0.257086	0.23	0.105	5.75688e-63		MAPK3	3.29033e-55	0.259184	0.392	0.243	9.44192e-51		ARG2	5.97036e-54	0.299558	0.394	0.227	1.71325e-49		CCNYL1	7.67949e-177	0.872086	0.676	0.309	2.20371e-172		LARGE1	9.29691e-83	0.759169	0.947	0.766	2.66784e-78									LIN9	6.15138e-16	0.440054	0.417	0.134	1.7652e-11
RASSF6	3.30562e-46	0.295877	0.783	0.658	9.48582e-42		GAL	2.0663e-67	0.418563	0.332	0.183	5.92946e-63		HTRA1	3.70822e-55	0.270018	0.222	0.105	1.06411e-50		NDFIP1	6.50265e-54	0.327009	0.881	0.775	1.866e-49		RACK1	9.51982e-177	0.886302	0.958	0.831	2.73181e-172		CNGA1	1.24172e-82	0.43705	0.204	0.047	3.56324e-78									CDH20	6.45675e-16	0.688238	0.125	0.017	1.85283e-11
NSD1	4.94932e-46	0.250721	0.933	0.899	1.42026e-41		COL25A1	6.08515e-67	0.604234	0.159	0.059	1.74619e-62		RIC3	4.53483e-55	0.27876	0.798	0.638	1.30131e-50		SEPTIN6	6.65522e-54	0.366973	0.522	0.346	1.90978e-49		PARM1	9.73593e-177	1.53153	0.542	0.218	2.79382e-172		HSP90AB1	1.66683e-82	0.540971	0.998	0.988	4.78312e-78									CDH13	6.90137e-16	1.24438	0.25	0.057	1.98042e-11
IFT80	5.35867e-46	0.282475	0.703	0.582	1.53772e-41		SYNE1	8.40635e-67	0.397284	0.698	0.542	2.41229e-62		RABGAP1L	4.68813e-55	0.286803	0.981	0.956	1.34531e-50		ERVMER61-1	9.22355e-54	0.59233	0.489	0.318	2.64679e-49		LCT	3.3894e-176	0.293657	0.104	0.004	9.72623e-172		CDH1	2.19364e-82	0.593068	0.893	0.7	6.29486e-78									NOTCH2	6.90963e-16	0.598169	0.552	0.216	1.98279e-11
CCDC173	8.97498e-46	0.269267	0.424	0.291	2.57546e-41		MPPED2	2.30594e-66	0.467858	0.459	0.296	6.61711e-62		AGPAT4	6.75634e-55	0.279181	0.928	0.833	1.9388e-50		SEMA6D	1.46302e-53	0.364768	0.605	0.412	4.19828e-49		SULT1A1	4.78494e-176	0.66707	0.312	0.066	1.37309e-171		DHRS3	4.54263e-82	0.709595	0.485	0.223	1.30355e-77									FOXM1	7.32078e-16	0.272671	0.146	0.022	2.10077e-11
FBXO25	1.3349e-45	0.288804	0.584	0.458	3.83062e-41		RGS17	2.5517e-66	0.397705	0.669	0.512	7.32236e-62		DRAM2	1.01724e-54	0.280875	0.551	0.389	2.91907e-50		SERINC1	7.53121e-53	0.299112	0.926	0.847	2.16116e-48		ARHGEF10	5.15595e-176	0.747068	0.626	0.256	1.47955e-171		TNFRSF10B	4.91228e-82	0.426562	0.407	0.15	1.40963e-77									AC113414.1	8.28554e-16	1.69454	0.396	0.131	2.37762e-11
OSBPL6	3.11818e-45	0.271583	0.5	0.358	8.94794e-41		CLIP4	1.07737e-65	0.395965	0.613	0.453	3.09162e-61		MCF2L	1.111e-54	0.28675	0.606	0.441	3.18812e-50		AL590550.1	1.35259e-52	0.355938	0.278	0.136	3.88139e-48		COL14A1	6.08683e-176	0.444192	0.206	0.026	1.74668e-171		RNASE1	5.60752e-82	0.395482	0.193	0.042	1.60913e-77									SLC16A1-AS1	8.38879e-16	0.520842	0.323	0.09	2.40725e-11
CCDC191	3.30242e-45	0.287979	0.603	0.478	9.47661e-41		CSMD1	1.70832e-65	0.465458	0.118	0.036	4.90219e-61		GALNT17	1.12961e-54	0.665624	0.235	0.119	3.24154e-50		LINC01619	1.84911e-52	0.330162	0.549	0.366	5.30622e-48		WARS	6.54573e-176	1.00433	0.689	0.351	1.87836e-171		TBL1XR1	5.76462e-82	0.834896	0.953	0.833	1.65422e-77									DAB2	8.49177e-16	0.274893	0.25	0.057	2.4368e-11
KDM2B	3.54006e-45	0.2636	0.421	0.29	1.01586e-40		GAD2	8.0902e-65	0.415299	0.648	0.502	2.32157e-60		RIMKLA	1.91912e-54	0.27789	0.438	0.279	5.50711e-50		FNIP2	2.66431e-52	0.309869	0.811	0.66	7.64549e-48		LINC00862	4.91515e-175	0.977063	0.503	0.175	1.41045e-170		GAS6	1.94604e-81	0.667572	0.522	0.259	5.58437e-77									EGFR	9.82272e-16	0.71863	0.49	0.186	2.81873e-11
FOCAD	5.12752e-45	0.250484	0.947	0.899	1.47139e-40		TLCD4	9.736e-65	0.300476	0.777	0.622	2.79384e-60		RPS6KB1	2.31429e-54	0.31313	0.843	0.724	6.64109e-50		LMAN1	3.40917e-52	0.343387	0.878	0.793	9.78297e-48		ATF7IP2	6.23675e-175	1.29818	0.77	0.45	1.7897e-170		CLDN3	2.19489e-81	0.660311	0.574	0.313	6.29845e-77									SEMA5A	1.07265e-15	1.24079	0.615	0.275	3.07809e-11
ARHGEF12	8.13251e-45	0.269422	0.858	0.792	2.3337e-40		ABCG2	1.15755e-64	0.311347	0.59	0.414	3.32171e-60		PPP1R17	3.02428e-54	0.462911	0.15	0.058	8.67848e-50		ABCA3	3.87848e-52	0.289069	0.528	0.341	1.11297e-47		SNHG1	9.22818e-175	0.673354	0.53	0.191	2.64812e-170		EEF2	2.44532e-81	0.569182	0.949	0.867	7.01708e-77									CKS1B	1.07343e-15	0.438275	0.323	0.091	3.08031e-11
BLMH	8.73389e-45	0.285489	0.592	0.474	2.50628e-40		RADX	1.2881e-64	0.316407	0.485	0.325	3.69632e-60		ELOVL6	3.54638e-54	0.376464	0.793	0.67	1.01767e-49		SFSWAP	5.9783e-52	0.33754	0.75	0.611	1.71553e-47		MTHFD2	9.55408e-175	0.864149	0.697	0.341	2.74164e-170		GPR149	4.16775e-81	0.355959	0.146	0.025	1.19598e-76									FBXL7	1.21192e-15	1.43364	0.802	0.536	3.47774e-11
ASTN1	9.02239e-45	0.257891	0.253	0.143	2.58906e-40		EDARADD	1.3257e-64	0.351205	0.486	0.319	3.80422e-60		DCAF16	4.47935e-54	0.30179	0.485	0.33	1.28539e-49		STK10	9.54771e-52	0.306599	0.496	0.326	2.73981e-47		HUNK	1.2886e-174	0.563555	0.308	0.063	3.69775e-170		ERBB2	7.11186e-81	0.457608	0.449	0.191	2.04082e-76									MCM7	1.47349e-15	0.503572	0.458	0.162	4.22832e-11
UNK	1.11433e-44	0.282029	0.826	0.756	3.19769e-40		PFN2	1.46041e-64	0.322772	0.58	0.424	4.1908e-60		LINC01122	4.81952e-54	0.294871	0.264	0.135	1.38301e-49		GNAO1	1.72911e-51	0.28697	0.887	0.718	4.96185e-47		YBX3	2.06233e-174	0.724224	0.601	0.239	5.91805e-170		PLCL1	1.68094e-80	1.23409	0.942	0.835	4.82362e-76									NELL1	2.36728e-15	0.92657	0.521	0.198	6.79314e-11
DKK2	1.13506e-44	0.433925	0.191	0.096	3.25716e-40		SHROOM3	2.39442e-64	0.295928	0.895	0.798	6.87102e-60		NLK	8.89223e-54	0.330564	0.934	0.871	2.55172e-49		MLXIPL	3.32136e-51	0.287918	0.829	0.682	9.53097e-47		SULT1A2	3.10486e-174	0.283875	0.176	0.018	8.90971e-170		LINC01473	1.80528e-80	0.786039	0.771	0.524	5.18043e-76									PDE3A	2.39638e-15	1.0042	0.615	0.264	6.87666e-11
WIPF3	1.23381e-44	0.287604	0.354	0.228	3.54056e-40		CMTM8	6.40205e-64	0.367992	0.888	0.805	1.83713e-59		TMEM220	1.08972e-53	0.255572	0.298	0.164	3.12705e-49		TMC3-AS1	3.39622e-51	0.29684	0.4	0.239	9.74578e-47		RNASE1	1.09313e-173	0.568278	0.233	0.035	3.13683e-169		MYH9	1.92485e-80	0.781014	0.801	0.647	5.52356e-76									LINC01933	2.4113e-15	1.63089	0.427	0.157	6.91946e-11
CLHC1	1.73709e-44	0.261761	0.637	0.508	4.98476e-40		MCF2L2	8.62774e-64	0.307209	0.582	0.411	2.47582e-59		ARID5B	1.68044e-53	0.389197	0.577	0.412	4.8222e-49		ERC2	3.98287e-51	0.450969	0.848	0.742	1.14292e-46		GLI3	1.29638e-173	0.852456	0.45	0.13	3.72008e-169		UXS1	2.56833e-80	0.841203	0.624	0.398	7.37008e-76									HOMER1	2.48195e-15	0.780393	0.646	0.318	7.1222e-11
KSR2	1.82699e-44	0.263921	0.698	0.561	5.24273e-40		ST6GAL1	1.02073e-63	0.324268	0.782	0.617	2.92909e-59		ARMH1	2.12205e-53	0.295754	0.483	0.323	6.08944e-49		HS6ST1	5.26725e-51	0.277786	0.482	0.304	1.51149e-46		CYP2C9	1.35179e-173	0.267627	0.13	0.008	3.87909e-169		PVT1	3.87947e-80	0.450487	0.229	0.058	1.11325e-75									PLEKHG4B	2.74986e-15	0.958129	0.615	0.295	7.89099e-11
ABL1	1.94927e-44	0.264603	0.891	0.832	5.59362e-40		CTSB	1.59895e-63	0.344527	0.698	0.563	4.58835e-59		PLAC8	3.12196e-53	0.381456	0.424	0.272	8.95876e-49		CDH13	7.39809e-51	0.646056	0.136	0.046	2.12296e-46		VMP1	3.56693e-173	0.970766	0.988	0.933	1.02357e-168		LAMA5	4.58082e-80	0.605098	0.529	0.273	1.31451e-75									LMNB1	3.27824e-15	0.675233	0.5	0.201	9.40725e-11
FAM13B	5.01155e-44	0.26757	0.837	0.752	1.43811e-39		ADAMTS6	2.42975e-63	0.456019	0.555	0.394	6.97242e-59		ATXN1	4.59947e-53	0.306119	0.849	0.725	1.31986e-48		ME3	8.34551e-51	0.353865	0.531	0.352	2.39483e-46		AL359813.1	6.22845e-173	0.259412	0.127	0.008	1.78732e-168		PLAAT3	4.90403e-80	0.557657	0.519	0.252	1.40726e-75									TBL1XR1	3.54312e-15	0.921942	0.948	0.841	1.01673e-10
MAP4K5	5.78431e-44	0.28531	0.875	0.812	1.65987e-39		DPYSL2	4.72764e-63	0.289744	0.867	0.749	1.35664e-58		ZNF431	5.14827e-53	0.30319	0.823	0.704	1.47735e-48		AZIN1-AS1	1.19793e-50	0.359002	0.49	0.323	3.43757e-46		TMEM141	1.51361e-172	0.763559	0.459	0.148	4.34346e-168		MANBA	6.52588e-80	0.996457	0.848	0.679	1.87267e-75									RPS6	4.05912e-15	0.711293	0.958	0.845	1.16481e-10
OTUD7A	8.94607e-44	0.295682	0.581	0.454	2.56716e-39		EXOC2	5.21539e-63	0.348422	0.866	0.778	1.49661e-58		TRERF1	7.61227e-53	0.308452	0.64	0.477	2.18442e-48		CANX	1.40889e-50	0.323854	0.954	0.919	4.04295e-46		RPS27L	3.15238e-172	0.83535	0.704	0.367	9.04607e-168		IKZF2	9.39545e-80	0.8384	0.682	0.4	2.69612e-75									CDK6	4.20101e-15	0.673581	0.5	0.185	1.20552e-10
PLPPR1	1.19219e-43	0.296907	0.764	0.623	3.4211e-39		DLGAP1	6.17766e-63	0.646006	0.613	0.462	1.77274e-58		CTDSPL	9.74947e-53	0.386426	0.553	0.408	2.79771e-48		GALNT18	2.70587e-50	0.389418	0.39	0.23	7.76477e-46		CNTLN	5.20839e-172	1.18326	0.562	0.23	1.4946e-167		PTCHD1-AS	1.54302e-79	0.708223	0.293	0.09	4.42786e-75									EZH2	5.7458e-15	0.9123	0.656	0.354	1.64881e-10
CMSS1	1.89338e-43	0.283404	0.664	0.532	5.43323e-39		KCNH6	6.9831e-63	0.325761	0.723	0.566	2.00387e-58		ZC3HAV1	1.06331e-52	0.286962	0.424	0.275	3.05128e-48		ZEB1	2.80456e-50	0.263221	0.755	0.563	8.04797e-46		PHLDB2	7.76558e-172	1.24374	0.928	0.806	2.22841e-167		LRRN1	3.98214e-79	0.522148	0.466	0.204	1.14271e-74									SLC25A21	5.82359e-15	0.770423	0.427	0.15	1.67114e-10
MBP	2.08885e-43	0.297246	0.659	0.544	5.99417e-39		TACC2	9.00553e-63	0.326583	0.807	0.68	2.58423e-58		UNC79	1.44808e-52	0.278145	0.925	0.786	4.15542e-48		RRAGD	3.88184e-50	0.295028	0.479	0.307	1.11393e-45		TJP2	1.5102e-171	0.956396	0.646	0.29	4.33367e-167		CSRP2	4.65569e-79	0.516441	0.391	0.153	1.336e-74									RPS19	5.87769e-15	0.629354	0.99	0.933	1.68666e-10
ST3GAL3	2.19321e-43	0.294214	0.626	0.499	6.29363e-39		GABRB1	9.94012e-63	0.432729	0.241	0.117	2.85242e-58		TMEM135	3.30607e-52	0.26626	0.962	0.906	9.4871e-48		SMARCA2	8.50189e-50	0.354145	0.938	0.827	2.4397e-45		CRIM1	7.77914e-171	1.56123	0.817	0.502	2.2323e-166		RFC3	5.19824e-79	0.630212	0.332	0.119	1.49169e-74									LTBP1	5.96004e-15	0.620437	0.521	0.206	1.71029e-10
USP24	2.24209e-43	0.27181	0.869	0.806	6.4339e-39		IFIH1	1.0317e-62	0.350033	0.365	0.22	2.96056e-58		FOCAD	3.90886e-52	0.281704	0.957	0.899	1.12169e-47		TMEM65	9.18157e-50	0.359449	0.876	0.754	2.63474e-45		AC027117.2	2.54003e-170	0.388658	0.25	0.041	7.28887e-166		DIPK2A	9.15736e-79	0.790609	0.564	0.292	2.6278e-74									CA10	6.04868e-15	1.35061	0.198	0.041	1.73573e-10
NCOA1	3.19155e-43	0.286834	0.866	0.811	9.15847e-39		ACSL4	1.29862e-62	0.373747	0.677	0.52	3.72653e-58		GNG4	3.98471e-52	0.287581	0.498	0.337	1.14345e-47		KMT2C	9.36362e-50	0.279817	0.992	0.975	2.68698e-45		PTAR1	2.58189e-170	1.36665	0.824	0.615	7.40899e-166		NPNT	1.24614e-78	0.880661	0.338	0.119	3.57593e-74									NR4A3	6.27586e-15	0.417419	0.198	0.04	1.80092e-10
SLAIN1	3.56153e-43	0.394641	0.714	0.613	1.02202e-38		STK4	1.96665e-62	0.419638	0.622	0.49	5.64349e-58		AC104041.1	5.55479e-52	0.278821	0.996	0.975	1.594e-47		ETS2	9.64113e-50	0.26623	0.322	0.175	2.76662e-45		RPS4X	2.71455e-170	0.89826	0.926	0.787	7.78968e-166		RAB34	1.27866e-78	0.412217	0.358	0.132	3.66924e-74									CYYR1-AS1	7.87098e-15	0.264051	0.219	0.047	2.25866e-10
TTBK2	1.38117e-42	0.281231	0.727	0.617	3.96339e-38		LINC01619	3.37486e-62	0.289248	0.524	0.354	9.6845e-58		RPGR	8.84204e-52	0.345966	0.704	0.555	2.53731e-47		SCAMP1	1.04233e-49	0.322604	0.828	0.688	2.99107e-45		AC004949.1	3.46828e-170	0.922043	0.162	0.016	9.95258e-166		RPL36AL	4.85857e-78	0.664502	0.747	0.58	1.39422e-73									GSTCD	9.00638e-15	0.794066	0.688	0.372	2.58447e-10
FANCL	1.67425e-42	0.273164	0.553	0.421	4.80442e-38		IRF2BP2	9.32556e-62	0.330771	0.847	0.75	2.67606e-57		MGLL	1.10466e-51	0.37447	0.229	0.113	3.16994e-47		MARCKS	1.46357e-49	0.28303	0.952	0.878	4.19986e-45		STK3	4.41792e-170	1.30989	0.84	0.566	1.26777e-165		SNHG29	8.34209e-78	0.636156	0.893	0.782	2.39385e-73									CENPO	1.19183e-14	0.340774	0.312	0.088	3.42008e-10
AL133325.3	2.51047e-42	0.267272	0.616	0.488	7.20404e-38		RALGPS2	3.40761e-61	0.333568	0.728	0.574	9.77847e-57		HSD17B14	1.31464e-51	0.253264	0.396	0.245	3.7725e-47		SMC2	1.74378e-49	0.455713	0.718	0.559	5.00395e-45		PID1	5.45017e-170	0.334151	0.154	0.014	1.56398e-165		TPR	1.03618e-77	0.557483	0.939	0.871	2.97341e-73									AP002026.1	1.23351e-14	0.392674	0.26	0.065	3.53968e-10
ABHD17B	4.40671e-42	0.313903	0.681	0.565	1.26455e-37		MBOAT2	3.77164e-61	0.316313	0.803	0.669	1.08231e-56		FCGRT	1.69877e-51	0.261582	0.42	0.27	4.87479e-47		PTCHD4	4.63982e-49	0.390568	0.24	0.112	1.33144e-44		UBA52	7.43626e-170	0.938787	0.917	0.762	2.13391e-165		MACC1	1.18923e-77	0.687476	0.464	0.201	3.41261e-73									MGME1	1.37998e-14	0.465594	0.375	0.122	3.96e-10
LINC01798	4.64214e-42	0.293584	0.23	0.129	1.33211e-37		MAN1A1	3.88256e-61	0.340898	0.963	0.895	1.11414e-56		WDR63	1.75642e-51	0.284201	0.458	0.302	5.04022e-47		SV2B	4.99145e-49	0.438795	0.301	0.161	1.43235e-44		KCNK5	8.38048e-170	0.429391	0.275	0.051	2.40486e-165		IDH1	1.55386e-77	0.671439	0.696	0.466	4.45895e-73									CIP2A	1.59066e-14	0.576921	0.292	0.083	4.56456e-10
NFKB1	6.1772e-42	0.359806	0.764	0.673	1.77261e-37		RASGEF1B	1.89777e-60	0.370014	0.353	0.21	5.44583e-56		TBL1X	2.67585e-51	0.343798	0.9	0.838	7.67863e-47		DOCK1	5.46768e-49	0.371104	0.869	0.767	1.56901e-44		RAB31	8.90364e-170	0.614773	0.353	0.084	2.55499e-165		SRI	1.5779e-77	0.538038	0.538	0.276	4.52794e-73									FAM83B	1.67276e-14	0.560513	0.323	0.096	4.80015e-10
COBLL1	9.5418e-42	0.254627	0.866	0.764	2.73812e-37		SNX29	7.14963e-60	0.371005	0.739	0.62	2.05166e-55		PPFIBP2	3.04561e-51	0.252431	0.385	0.233	8.73968e-47		SQLE	5.95943e-49	0.370221	0.798	0.701	1.71012e-44		PRTG	1.01249e-169	0.986182	0.899	0.669	2.90543e-165		AP001347.1	2.75188e-77	0.663259	0.434	0.187	7.89679e-73									ZNF704	1.6959e-14	0.856438	0.594	0.279	4.86655e-10
AC005670.3	1.80046e-41	0.276871	0.716	0.609	5.16659e-37		EEPD1	9.75328e-60	0.369306	0.43	0.279	2.7988e-55		RYBP	5.4599e-51	0.318687	0.923	0.851	1.56677e-46		COX11	7.0656e-49	0.292851	0.68	0.52	2.02754e-44		KRT18	2.4761e-169	1.13584	0.783	0.475	7.10541e-165		MDK	3.52785e-77	0.51986	0.984	0.904	1.01235e-72									CCND2	1.85566e-14	0.760794	0.635	0.315	5.32501e-10
ITGB3BP	2.13752e-41	0.263083	0.565	0.438	6.13383e-37		PROM1	1.08633e-59	0.559182	0.62	0.483	3.11734e-55		PKIB	6.09404e-51	0.302264	0.932	0.869	1.74875e-46		DSCAML1	7.54903e-49	0.411117	0.456	0.293	2.16627e-44		F2	8.34932e-169	0.62779	0.364	0.093	2.39592e-164		SON	4.40347e-77	0.502621	0.98	0.931	1.26362e-72									NGF	2.11753e-14	0.339609	0.167	0.031	6.07647e-10
GTDC1	3.20432e-41	0.398989	0.382	0.264	9.19512e-37		ZNF804A	1.1377e-59	0.299255	0.125	0.042	3.26475e-55		RHEB	9.21071e-51	0.333773	0.736	0.61	2.6431e-46		ST6GAL1	1.77605e-48	0.34632	0.798	0.63	5.09655e-44		IARS	3.7353e-168	0.979596	0.877	0.696	1.07188e-163		EIF1	5.64468e-77	0.566515	0.989	0.961	1.6198e-72									GRIA4	2.70101e-14	1.85354	0.656	0.356	7.75081e-10
EPN2	3.89338e-41	0.266632	0.755	0.656	1.11725e-36		FAM174A	3.47067e-59	0.296737	0.47	0.314	9.95943e-55		PGM2	1.36116e-50	0.266736	0.283	0.157	3.90599e-46		NPC1L1	2.71242e-48	0.273922	0.443	0.277	7.78357e-44		SLC20A1	8.56515e-168	0.996418	0.658	0.326	2.45786e-163		MCM6	1.12356e-76	0.317737	0.208	0.051	3.22416e-72									AC073114.1	2.88811e-14	0.593631	0.156	0.027	8.28771e-10
INTS6	1.43933e-40	0.293915	0.814	0.755	4.13031e-36		POU6F2	1.27138e-58	0.340957	0.853	0.735	3.64834e-54		MLLT3	1.49995e-50	0.353642	0.919	0.84	4.30427e-46		TMEM164	3.60197e-48	0.307133	0.589	0.415	1.03362e-43		TPM4	1.21835e-167	1.02561	0.774	0.486	3.49617e-163		LRFN5	1.24488e-76	0.765626	0.245	0.07	3.5723e-72									HNRNPA1	3.60767e-14	0.81127	0.896	0.673	1.03526e-09
GATA6	1.902e-40	0.25916	0.64	0.504	5.45797e-36		MAGI3	2.63497e-58	0.411376	0.796	0.707	7.5613e-54		AGO1	1.72834e-50	0.278019	0.612	0.459	4.95966e-46		IGSF1	3.67425e-48	0.348997	0.795	0.661	1.05436e-43		NTRK2	2.18203e-166	1.01961	0.3	0.063	6.26157e-162		BCL2L1	1.79273e-76	0.73847	0.611	0.375	5.14442e-72									PYGO1	4.20538e-14	0.313032	0.302	0.084	1.20677e-09
ANKRD28	3.43463e-40	0.258076	0.88	0.833	9.85603e-36		KCNB2	7.87165e-58	0.284189	0.988	0.893	2.25885e-53		AC021504.1	2.00346e-50	0.281763	0.94	0.881	5.74912e-46		CA8	4.63066e-48	0.30444	0.432	0.262	1.32882e-43		MERTK	3.43077e-166	1.37264	0.496	0.189	9.84493e-162		DGKD	1.92045e-76	0.706499	0.547	0.297	5.51091e-72									NLGN1	4.58421e-14	1.42475	0.802	0.516	1.31549e-09
NUMB	3.66351e-40	0.26092	0.865	0.797	1.05128e-35		IMMP1L	2.95029e-57	0.374936	0.833	0.74	8.46615e-53		ACOXL	2.03942e-50	0.265988	0.176	0.077	5.85231e-46		JAZF1	4.95996e-48	0.294701	0.853	0.697	1.42331e-43		EEF1G	3.93297e-166	0.859374	0.953	0.819	1.1286e-161		ST8SIA2	2.40076e-76	0.345716	0.259	0.075	6.88922e-72									LDHB	4.64584e-14	0.825033	0.75	0.511	1.33317e-09
PKM	4.04197e-40	0.330046	0.867	0.821	1.15988e-35		WIPI1	1.64542e-56	0.356584	0.692	0.563	4.72171e-52		FANK1	2.06058e-50	0.280876	0.458	0.299	5.91305e-46		FOS	5.0058e-48	0.340463	0.3	0.16	1.43646e-43		FLT1	2.96784e-165	0.374817	0.134	0.01	8.51651e-161		CENPF	4.39286e-76	0.565661	0.153	0.029	1.26058e-71									DTX4	4.70899e-14	0.291642	0.177	0.035	1.35129e-09
MSH3	5.76744e-40	0.283529	0.775	0.689	1.65502e-35		AP1AR	3.0163e-56	0.282724	0.446	0.296	8.65558e-52		AC007262.2	2.21018e-50	0.253554	0.287	0.157	6.34233e-46		AC008050.1	5.40405e-48	0.391657	0.454	0.284	1.55074e-43		APOA2	6.84033e-165	2.01446	0.808	0.546	1.9629e-160		LINC00472	4.7389e-76	0.579784	0.613	0.309	1.35988e-71									IGFBP4	5.26673e-14	0.256184	0.146	0.025	1.51134e-09
ACER3	7.29961e-40	0.271139	0.608	0.482	2.0947e-35		CDC42SE2	3.7068e-56	0.367392	0.819	0.716	1.0637e-51		ATL1	4.15858e-50	0.253308	0.466	0.307	1.19335e-45		GAB2	7.24464e-48	0.346155	0.823	0.685	2.07892e-43		ABCC4	8.46887e-164	1.27778	0.787	0.451	2.43023e-159		ERMP1	1.33488e-75	0.740844	0.533	0.283	3.83057e-71									LHFPL3	5.78591e-14	0.958237	0.156	0.029	1.66032e-09
BCAR3	2.90275e-39	0.269635	0.767	0.677	8.32972e-35		KIF16B	4.60363e-56	0.410203	0.785	0.677	1.32106e-51		DIPK2A	4.38938e-50	0.315682	0.433	0.283	1.25958e-45		VKORC1	7.51082e-48	0.296422	0.642	0.484	2.1553e-43		SERF2	1.43442e-163	0.904589	0.944	0.799	4.11621e-159		NOTCH2	1.80365e-75	0.486901	0.46	0.201	5.17576e-71									CACNA1G	5.81738e-14	0.270439	0.188	0.038	1.66936e-09
TOX3	5.22601e-39	0.270559	0.81	0.715	1.49966e-34		EML5	4.66193e-56	0.375422	0.815	0.703	1.33779e-51		ABCA3	5.12027e-50	0.276272	0.496	0.338	1.46931e-45		RAPGEF5	9.15218e-48	0.286709	0.861	0.706	2.62631e-43		EFNB2	1.95771e-163	1.26977	0.594	0.271	5.61785e-159		MCM2	3.62212e-75	0.257648	0.169	0.036	1.0394e-70									ACSM3	6.07792e-14	0.594349	0.25	0.064	1.74412e-09
MPDZ	5.54627e-39	0.263616	0.746	0.653	1.59156e-34		STXBP1	2.2899e-55	0.277901	0.818	0.67	6.57109e-51		WASL	6.44582e-50	0.351631	0.857	0.776	1.84969e-45		MAP6	1.21075e-47	0.295319	0.629	0.453	3.47438e-43		LINC02672	2.00942e-163	0.490393	0.175	0.02	5.76624e-159		APPL2	3.90064e-75	0.691132	0.881	0.776	1.11933e-70									PHGDH	6.08107e-14	0.645605	0.677	0.348	1.74502e-09
WWP1	5.88342e-39	0.260575	0.743	0.652	1.68831e-34		SHISA6	4.19128e-55	0.316291	0.416	0.264	1.20273e-50		TNR	7.03202e-50	0.513402	0.44	0.291	2.01791e-45		CNKSR3	1.34081e-47	0.319744	0.855	0.745	3.84759e-43		GPT2	4.11069e-163	0.696254	0.551	0.213	1.1796e-158		MT-ND3	6.15253e-75	0.343583	1	0.999	1.76553e-70									COL4A2	6.16768e-14	0.652241	0.5	0.21	1.76988e-09
TTC26	6.91286e-39	0.257659	0.401	0.28	1.98371e-34		RNF217	4.84181e-55	0.386267	0.526	0.374	1.3894e-50		TMED8	1.80162e-49	0.306444	0.909	0.799	5.16992e-45		PXK	1.93926e-47	0.379878	0.548	0.388	5.56489e-43		AL390800.1	7.93557e-163	1.08048	0.506	0.187	2.27719e-158		GABARAP	1.84216e-74	0.584525	0.889	0.797	5.28626e-70									CCDC150	6.81561e-14	0.651638	0.5	0.218	1.95581e-09
FAM117B	1.09336e-38	0.305415	0.642	0.533	3.13751e-34		DUSP4	6.90961e-55	0.371263	0.598	0.46	1.98278e-50		CEP164	2.22671e-49	0.270134	0.788	0.641	6.38976e-45		CRMP1	2.57774e-47	0.282323	0.754	0.59	7.3971e-43		AC078923.1	2.23268e-162	0.69062	0.188	0.024	6.4069e-158		AP002026.1	3.32331e-74	0.386208	0.215	0.056	9.53658e-70									RAD18	7.03356e-14	0.675873	0.458	0.183	2.01835e-09
OSBP2	1.25497e-38	0.285338	0.589	0.47	3.60125e-34		MGAT4C	1.53181e-54	0.329405	0.231	0.116	4.39568e-50		HIPK3	2.51083e-49	0.267033	0.909	0.798	7.20507e-45		GRK5	2.7861e-47	0.353874	0.508	0.343	7.99499e-43		ABLIM3	2.73779e-162	0.710327	0.351	0.088	7.85636e-158		EIF1AX	8.6765e-74	0.616808	0.685	0.468	2.48981e-69									DHRS7B	7.44336e-14	0.560932	0.604	0.283	2.13595e-09
PTCH1	1.62437e-38	0.273633	0.448	0.327	4.66128e-34		OS9	2.43658e-54	0.276522	0.75	0.627	6.99201e-50		NSF	4.7249e-49	0.284724	0.673	0.535	1.35586e-44		ZNF462	5.0325e-47	0.326546	0.792	0.641	1.44413e-42		SDC2	2.99566e-162	0.982617	0.694	0.358	8.59634e-158		OAZ1	9.32694e-74	0.612192	0.753	0.577	2.67646e-69									GRIP1	7.61424e-14	0.942414	0.875	0.63	2.18498e-09
FBXL13	1.6253e-38	0.267768	0.552	0.425	4.66395e-34		FHIT	2.5517e-54	0.590966	0.976	0.959	7.32236e-50		DIP2B	5.06823e-49	0.26971	0.911	0.838	1.45438e-44		GDAP1	5.64068e-47	0.288077	0.91	0.775	1.61865e-42		PRDX1	4.30162e-162	0.963607	0.761	0.471	1.23439e-157		ATP13A3	1.16231e-73	0.618786	0.864	0.749	3.33537e-69									MTAP	9.18899e-14	0.733307	0.844	0.627	2.63687e-09
LPCAT3	1.88153e-38	0.255306	0.575	0.455	5.39924e-34		SRCIN1	7.57337e-54	0.266902	0.511	0.362	2.17325e-49		TUBA1A	5.77068e-49	0.347533	0.962	0.929	1.65595e-44		ATP6V0A1	5.85943e-47	0.286761	0.873	0.758	1.68142e-42		TMEM123	4.7026e-162	1.00017	0.813	0.537	1.34946e-157		PREX2	2.95624e-73	0.420669	0.248	0.072	8.48324e-69									RPS18	9.93713e-14	0.626429	0.99	0.944	2.85156e-09
RSRC1	1.90713e-38	0.260779	0.885	0.832	5.47269e-34		CALCOCO2	7.85412e-54	0.265717	0.886	0.796	2.25382e-49		KCNK17	6.53338e-49	0.255283	0.907	0.761	1.87482e-44		ASXL3	6.11682e-47	0.30468	0.795	0.633	1.75528e-42		PVT1	6.9448e-161	0.781666	0.267	0.051	1.99288e-156		SLC4A7	3.33357e-73	0.600234	0.875	0.704	9.56602e-69									NID1	1.11116e-13	0.421486	0.219	0.051	3.18858e-09
MIR4527HG	1.93847e-38	0.407996	0.254	0.153	5.56264e-34		JARID2	1.03004e-53	0.26321	0.973	0.94	2.95581e-49		KIF5A	2.28304e-48	0.251999	0.367	0.225	6.55142e-44		OS9	6.23999e-47	0.294	0.773	0.635	1.79063e-42		AKAP7	1.14795e-160	0.79462	0.492	0.17	3.29417e-156		CAST	6.07269e-73	0.72147	0.884	0.771	1.74262e-68									LINC01090	1.25177e-13	1.14921	0.542	0.247	3.59209e-09
PAUPAR	2.00415e-38	0.348721	0.563	0.429	5.75111e-34		C3orf67	1.66893e-53	0.401731	0.672	0.544	4.78916e-49		CISD1	3.51499e-48	0.290845	0.637	0.488	1.00866e-43		CBFA2T2	1.01241e-46	0.317215	0.936	0.871	2.90522e-42		AMBP	2.08886e-160	1.22406	0.699	0.362	5.99421e-156		IFT57	1.02814e-72	0.866456	0.653	0.449	2.95034e-68									LHFPL6	1.53479e-13	1.0403	0.406	0.147	4.40423e-09
TTLL5	5.75543e-38	0.252722	0.787	0.702	1.65158e-33		DTNA	1.6945e-53	0.354165	0.88	0.78	4.86255e-49		SNTG1	7.28113e-48	0.395226	0.101	0.032	2.08939e-43		TXNDC5	1.07514e-46	0.275164	0.467	0.304	3.08522e-42		ATF3	2.22049e-160	0.666652	0.468	0.147	6.37193e-156		GLUL	1.09611e-72	0.625568	0.594	0.357	3.14539e-68									GTDC1	1.65232e-13	0.906619	0.573	0.288	4.74149e-09
SPATS2	1.25187e-37	0.264687	0.757	0.658	3.59238e-33		SLC9C1	2.98986e-53	0.278035	0.308	0.179	8.57969e-49		SYT16	1.11722e-47	0.36314	0.429	0.286	3.20597e-43		IMMP1L	1.64134e-46	0.344545	0.853	0.746	4.70999e-42		CREB3L1	6.54028e-160	0.573229	0.38	0.104	1.8768e-155		DCDC2	1.55216e-72	1.09377	0.542	0.296	4.45409e-68									CCDC171	1.72659e-13	0.848781	0.562	0.256	4.95463e-09
ACAP2	3.92099e-37	0.262881	0.797	0.729	1.12517e-32		PRDX4	4.55735e-53	0.295575	0.639	0.498	1.30778e-48		LINC02246	1.67512e-47	0.259413	0.347	0.21	4.80692e-43		TMED2	1.64214e-46	0.325715	0.723	0.593	4.7123e-42		IL15	4.6794e-159	0.542306	0.302	0.066	1.3428e-154		ATP11B	3.87033e-72	0.727616	0.847	0.686	1.11063e-67									HELLS	1.76928e-13	0.964059	0.625	0.367	5.07713e-09
CSNK1G3	9.32977e-37	0.263042	0.78	0.706	2.67727e-32		EPCAM	4.8436e-53	0.250325	0.964	0.927	1.38992e-48		AC009315.1	2.72937e-47	0.258542	0.977	0.945	7.83221e-43		TIPRL	3.31088e-46	0.284124	0.512	0.35	9.5009e-42		LMO4	6.00778e-159	0.564728	0.443	0.136	1.72399e-154		CAMK2D	6.13071e-72	0.684685	0.978	0.884	1.75927e-67									LRRCC1	1.96647e-13	0.321228	0.208	0.048	5.64297e-09
COMMD10	4.07206e-36	0.264764	0.857	0.793	1.16852e-31		ELAVL4	7.76193e-53	0.341099	0.508	0.352	2.22736e-48		ZNF10	3.87373e-47	0.278151	0.712	0.568	1.1116e-42		SCAMP5	5.7237e-46	0.260827	0.746	0.571	1.64247e-41		C5orf56	9.667e-159	0.701305	0.338	0.086	2.77404e-154		MCM3	7.45743e-72	0.45146	0.329	0.121	2.13998e-67									CCN1	2.15881e-13	0.51154	0.281	0.079	6.19492e-09
ERN1	5.44804e-36	0.294347	0.582	0.453	1.56337e-31		SACS	3.50681e-52	0.326717	0.687	0.55	1.00631e-47		PSMF1	4.7724e-47	0.299163	0.713	0.579	1.36949e-42		UBE2QL1	6.20804e-46	0.287209	0.665	0.481	1.78146e-41		MAP3K1	1.04164e-158	0.873692	0.623	0.283	2.9891e-154		NTN4	1.09106e-71	0.553183	0.314	0.109	3.13091e-67									GRM8	2.46947e-13	0.976244	0.292	0.088	7.08639e-09
MB21D2	6.06211e-36	0.297407	0.462	0.342	1.73958e-31		CNTN4	1.07696e-51	0.331123	0.763	0.614	3.09044e-47		SNAP25-AS1	6.81675e-47	0.256463	0.63	0.466	1.95614e-42		FARP2	6.43396e-46	0.318405	0.726	0.586	1.84629e-41		CLSTN2	1.05027e-158	1.94429	0.861	0.622	3.01386e-154		PXDN	1.19214e-71	0.566616	0.812	0.62	3.42097e-67									GNAS-AS1	2.62658e-13	0.326665	0.312	0.094	7.53723e-09
RCOR1	7.1945e-36	0.274755	0.641	0.526	2.06453e-31		ADGRL3	1.68111e-51	0.598008	0.751	0.657	4.82412e-47		PLCB4	9.18764e-47	0.301659	0.997	0.936	2.63648e-42		RAB3B	1.39522e-45	0.309874	0.91	0.828	4.00372e-41		TMSB4X	1.17972e-157	1.22716	0.949	0.814	3.38532e-153		SET	1.21606e-71	0.60783	0.859	0.764	3.48961e-67									TP63	2.62913e-13	0.579237	0.198	0.043	7.54456e-09
RLF	8.15441e-36	0.277032	0.746	0.673	2.33999e-31		NAV1	4.0806e-51	0.268601	0.889	0.794	1.17097e-46		TMEM184B	1.37345e-46	0.259928	0.593	0.444	3.94124e-42		ZNF711	1.81522e-45	0.335562	0.662	0.496	5.20895e-41		PVR	1.29861e-157	0.895916	0.625	0.302	3.72649e-153		PIEZO1	1.887e-71	0.272071	0.218	0.058	5.41494e-67									STK3	2.65722e-13	0.675365	0.865	0.587	7.62516e-09
NOS1AP	1.0525e-35	0.253211	0.455	0.332	3.02025e-31		SEPTIN6	5.85653e-51	0.268644	0.487	0.338	1.68059e-46		INSM1	1.68109e-46	0.260363	0.598	0.449	4.82405e-42		DLGAP4	2.23073e-45	0.292146	0.714	0.558	6.40131e-41		TRIM5	1.37846e-157	0.42617	0.325	0.075	3.95564e-153		CALD1	2.05746e-71	1.09412	0.704	0.507	5.90408e-67									IL1RAPL1	2.99282e-13	1.93179	0.448	0.18	8.58819e-09
AC079160.1	1.66949e-35	0.453103	0.723	0.671	4.79077e-31		STARD4-AS1	8.22743e-51	0.27076	0.468	0.322	2.36094e-46		ARHGAP32	2.32401e-46	0.315748	0.898	0.827	6.66897e-42		RBMX2	4.85267e-45	0.293572	0.428	0.276	1.39252e-40		TUBB6	1.69502e-156	0.488396	0.287	0.061	4.86402e-152		HK2	2.58075e-71	0.266257	0.209	0.054	7.40571e-67									TFPI	3.02201e-13	0.610778	0.438	0.161	8.67196e-09
KCNK17	1.00184e-34	0.417613	0.832	0.775	2.87487e-30		SLC7A8	1.46433e-50	0.325769	0.735	0.6	4.20203e-46		APPL1	5.07216e-46	0.269593	0.729	0.585	1.45551e-41		ATP6V0B	4.92897e-45	0.310881	0.876	0.766	1.41442e-40		COL18A1	2.62948e-155	0.815931	0.802	0.489	7.54556e-151		MOB3B	2.60752e-71	0.504224	0.365	0.142	7.48255e-67									SLC38A1	3.02688e-13	1.03124	0.792	0.542	8.68595e-09
AC051635.1	1.67015e-34	0.320251	0.188	0.105	4.79266e-30		FBN1	4.69179e-50	0.442604	0.382	0.25	1.34636e-45		DNAI1	6.82503e-46	0.279788	0.49	0.339	1.95851e-41		SMYD3	6.88681e-45	0.324481	0.967	0.938	1.97624e-40		ACTG1	3.34126e-155	0.876733	1	0.991	9.58807e-151		MAML2	4.66387e-71	0.814413	0.868	0.692	1.33834e-66									LHFPL2	3.21143e-13	1.31541	0.51	0.243	9.21552e-09
GKAP1	2.17472e-34	0.251834	0.564	0.452	6.24058e-30		TTTY14	6.12364e-50	0.465906	0.709	0.594	1.75724e-45		CDK17	6.831e-46	0.259704	0.766	0.63	1.96022e-41		ARHGAP6	7.74531e-45	0.332571	0.718	0.538	2.22259e-40		AC083870.1	5.976e-155	0.689822	0.445	0.146	1.71487e-150		IGF2-AS	7.14409e-71	0.259482	0.171	0.038	2.05007e-66									KHDRBS2	3.57335e-13	1.3605	0.906	0.736	1.02541e-08
LINC00632	4.39662e-34	0.277603	0.414	0.304	1.26165e-29		IGFBP3	9.77413e-50	0.3518	0.222	0.113	2.80479e-45		ZNF609	7.70724e-46	0.253281	0.956	0.899	2.21167e-41		SARAF	8.49589e-45	0.271559	0.931	0.858	2.43798e-40		HLA-C	6.11413e-155	1.35051	0.764	0.513	1.75451e-150		HNRNPAB	1.16579e-70	0.631746	0.674	0.476	3.34536e-66									AIF1L	3.62162e-13	0.286261	0.177	0.037	1.03926e-08
ABCB10	4.76693e-34	0.284615	0.519	0.414	1.36792e-29		2022-03-03	1.07353e-49	0.401234	0.439	0.304	3.0806e-45		PCAT1	1.11516e-45	0.358075	0.483	0.326	3.20005e-41		MAP2K6	8.65228e-45	0.336399	0.56	0.391	2.48286e-40		MYL12B	1.7637e-154	1.05852	0.81	0.538	5.06112e-150		RND3	2.89798e-70	0.616891	0.465	0.219	8.31603e-66									LAMB1	3.85798e-13	0.721259	0.896	0.742	1.10709e-08
LIPE-AS1	6.89953e-34	0.258259	0.454	0.342	1.97989e-29		AL022068.1	1.0976e-49	0.351571	0.597	0.453	3.14968e-45		FOXJ3	1.38573e-45	0.254065	0.963	0.916	3.97648e-41		MED21	1.2743e-44	0.321728	0.464	0.314	3.65674e-40		SLC3A2	2.33792e-154	1.10233	0.844	0.647	6.70889e-150		FGF13	3.70955e-70	0.937298	0.591	0.323	1.06449e-65									RAI14	3.96396e-13	0.805395	0.698	0.404	1.1375e-08
ANO10	7.77746e-34	0.275762	0.721	0.628	2.23182e-29		TMBIM6	9.15591e-49	0.261329	0.902	0.855	2.62738e-44		ERC2	1.60109e-45	0.291071	0.856	0.735	4.59448e-41		ACVR1	1.4577e-44	0.313448	0.626	0.462	4.18303e-40		F2R	5.21418e-154	0.556391	0.428	0.134	1.49626e-149		IL32	7.61249e-70	0.376921	0.148	0.03	2.18448e-65									CDK14	3.97811e-13	0.815914	0.708	0.389	1.14156e-08
TFPI2	4.13001e-33	0.258479	0.139	0.068	1.18515e-28		CEP63	9.37958e-49	0.268422	0.566	0.422	2.69156e-44		ST3GAL1	1.61292e-45	0.280492	0.336	0.197	4.62843e-41		SNX7	1.55772e-44	0.36597	0.537	0.388	4.47003e-40		HPGD	7.10068e-154	0.611485	0.26	0.051	2.03761e-149		TAGLN	8.02049e-70	1.12703	0.361	0.15	2.30156e-65									CYYR1	4.25528e-13	0.54538	0.417	0.154	1.2211e-08
RAB26	4.20283e-33	0.26129	0.412	0.309	1.20604e-28		CLCN3	1.21087e-48	0.326976	0.89	0.834	3.47471e-44		PCDH17	1.69815e-45	0.325864	0.359	0.221	4.87303e-41		AL355612.1	2.65549e-44	0.329673	0.569	0.401	7.62019e-40		MALRD1	1.52388e-153	0.562215	0.193	0.027	4.37293e-149		COX7C	8.30201e-70	0.594468	0.836	0.727	2.38234e-65									SEPTIN11	4.8039e-13	0.767114	0.792	0.54	1.37853e-08
PDZRN3	7.6048e-33	0.257876	0.866	0.772	2.18227e-28		HOOK1	1.41982e-48	0.290255	0.697	0.589	4.07431e-44		GALNT14	1.99252e-45	0.269656	0.426	0.27	5.71772e-41		EPHX1	3.36374e-44	0.28476	0.612	0.443	9.65258e-40		SLC2A5	2.96669e-153	0.299412	0.107	0.006	8.51323e-149		DANT2	9.15427e-70	0.626142	0.919	0.822	2.62691e-65									SLC5A3	6.17563e-13	0.624623	0.604	0.311	1.77216e-08
AC074237.1	1.13221e-32	0.403047	0.297	0.195	3.249e-28		PDE8A	1.87211e-48	0.313897	0.779	0.673	5.3722e-44		FARP2	2.1136e-45	0.276676	0.724	0.579	6.0652e-41		PRXL2A	5.59905e-43	0.287842	0.905	0.833	1.6067e-38		NAP1L1	4.55557e-153	0.790465	0.97	0.854	1.30727e-148		ZNF428	1.11109e-69	0.558087	0.516	0.277	3.18839e-65									TTTY14	6.34561e-13	0.689838	0.906	0.617	1.82094e-08
TBC1D19	1.35862e-32	0.260558	0.732	0.651	3.89869e-28		VPS13C	1.91473e-48	0.264152	0.962	0.946	5.49452e-44		GREB1L	3.37978e-45	0.345535	0.546	0.392	9.69862e-41		NUCB2	8.98176e-43	0.334773	0.837	0.741	2.57741e-38		HLA-B	7.44643e-153	1.24357	0.639	0.331	2.13683e-148		PBX1	1.12314e-69	0.700639	0.985	0.95	3.22296e-65									CPVL	6.52835e-13	0.580595	0.469	0.19	1.87338e-08
PITPNC1	3.15407e-32	0.284354	0.683	0.583	9.05093e-28		GPRC5C	4.25151e-48	0.256501	0.624	0.486	1.22001e-43		LINC00376	4.17799e-45	0.335813	0.214	0.107	1.19892e-40		MYDGF	2.05931e-42	0.310354	0.78	0.648	5.9094e-38		MMP14	3.07579e-152	0.495947	0.363	0.098	8.82628e-148		TAGLN2	1.27195e-69	0.625124	0.769	0.612	3.64998e-65									MYOF	6.84066e-13	0.320686	0.406	0.144	1.963e-08
SFMBT1	1.3612e-31	0.277447	0.493	0.39	3.90611e-27		GPR137B	8.55207e-48	0.253206	0.492	0.342	2.4541e-43		FBXO10	4.19818e-45	0.271675	0.461	0.318	1.20471e-40		HDAC4	3.25193e-42	0.285436	0.827	0.698	9.33173e-38		MYO9A	1.83917e-151	1.61756	0.936	0.877	5.27767e-147		PKP2	1.81031e-69	0.61261	0.664	0.43	5.19486e-65									OSBPL1A	7.15654e-13	0.717267	0.656	0.349	2.05364e-08
LINC01572	3.18439e-31	0.323756	0.659	0.571	9.13794e-27		AGFG1	1.37251e-47	0.268072	0.95	0.923	3.93856e-43		WDR17	8.36855e-45	0.270439	0.657	0.502	2.40144e-40		NOCT	4.85473e-42	0.320901	0.524	0.37	1.39311e-37		FABP1	1.19959e-150	0.880211	0.284	0.064	3.44234e-146		MAN1A2	3.71935e-69	0.911769	0.924	0.866	1.0673e-64									DOCK4	7.1853e-13	1.27697	0.865	0.599	2.06189e-08
PDE4B	6.19401e-31	0.3688	0.558	0.445	1.77743e-26		NDN	1.50913e-47	0.275979	0.542	0.406	4.33059e-43		FOXN3	1.00268e-44	0.299293	0.854	0.753	2.87728e-40		UBE3C	6.47506e-42	0.257712	0.967	0.926	1.85808e-37		CREB5	3.73226e-150	0.901653	0.422	0.128	1.07101e-145		NID1	4.28223e-69	0.261763	0.181	0.043	1.22883e-64									LINC01798	8.08212e-13	0.575842	0.406	0.149	2.31924e-08
TRHDE	1.14673e-30	0.262388	0.233	0.142	3.29065e-26		CASTOR2	6.54272e-47	0.285068	0.606	0.478	1.8775e-42		OPHN1	1.26994e-44	0.269395	0.442	0.292	3.64423e-40		ELOVL5	1.04764e-41	0.307451	0.788	0.678	3.0063e-37		NEAT1	1.2018e-149	1.57491	0.989	0.969	3.44867e-145		TBC1D9	7.05797e-69	0.766009	0.86	0.77	2.02536e-64									TUBA1B	8.48825e-13	0.955505	0.74	0.507	2.43579e-08
CNTNAP2	2.18249e-30	0.42363	0.555	0.456	6.26287e-26		PDE1A	7.75978e-47	0.499834	0.226	0.121	2.22675e-42		TCF20	2.67708e-44	0.297307	0.741	0.612	7.68216e-40		HIST1H2BD	1.21577e-41	0.447394	0.552	0.408	3.48878e-37		STXBP6	3.2872e-149	0.73895	0.42	0.126	9.43295e-145		LSM4	7.54767e-69	0.569916	0.496	0.259	2.16588e-64									HMGA1	8.62276e-13	0.421618	0.479	0.195	2.47439e-08
C9orf85	2.64506e-30	0.253942	0.602	0.505	7.59028e-26		ADCY9	8.49849e-47	0.286431	0.663	0.522	2.43873e-42		LRRC49	2.71991e-44	0.282639	0.74	0.596	7.80504e-40		MED27	2.86022e-41	0.317694	0.801	0.694	8.20769e-37		NES	7.38128e-149	0.321856	0.165	0.019	2.11813e-144		TCN1	1.41354e-68	0.38682	0.128	0.023	4.05631e-64									SGO2	9.25629e-13	0.35345	0.229	0.058	2.65619e-08
TUBB3	1.14767e-29	0.262944	0.812	0.74	3.29336e-25		GRSF1	2.16692e-46	0.282164	0.742	0.629	6.21818e-42		AP000787.1	2.88404e-44	0.255978	0.501	0.352	8.27604e-40		FBXO16	3.43675e-41	0.283202	0.751	0.605	9.86211e-37		AC011447.3	1.47777e-148	0.939358	0.465	0.169	4.24061e-144		TGFBR2	1.54912e-68	0.680657	0.535	0.283	4.44536e-64									GALNT17	1.01538e-12	0.757821	0.385	0.138	2.91372e-08
ID4	9.06121e-28	0.259429	0.458	0.356	2.6002e-23		GRM1	3.16526e-46	0.258755	0.134	0.055	9.08303e-42		SH3PXD2A	3.77562e-44	0.272222	0.717	0.581	1.08345e-39		FIRRE	7.08539e-41	0.349046	0.264	0.144	2.03322e-36		SMAD7	1.53187e-148	0.309716	0.215	0.035	4.39586e-144		ITPR3	2.76422e-68	0.441214	0.416	0.179	7.9322e-64									FBN3	1.12285e-12	0.370262	0.312	0.097	3.22214e-08
AC092131.1	6.54274e-26	0.330505	0.359	0.267	1.8775e-21		LINC02240	3.3218e-46	0.283563	0.131	0.054	9.53223e-42		CRYBG1	7.58738e-44	0.317608	0.4	0.257	2.17728e-39		JARID2	8.52688e-41	0.256178	0.978	0.942	2.44687e-36		AC113386.1	3.96399e-148	0.459323	0.251	0.048	1.13751e-143		PDLIM5	2.92627e-68	0.791344	0.815	0.646	8.39724e-64									RRM1	1.5642e-12	0.468285	0.448	0.18	4.48863e-08
PRKAG2	1.22234e-23	0.299743	0.574	0.49	3.50763e-19		SSR1	4.7228e-46	0.258451	0.816	0.727	1.35525e-41		ABTB2	1.3645e-43	0.374457	0.601	0.457	3.91558e-39		AC109466.1	8.55283e-41	0.294375	0.583	0.401	2.45432e-36		ANO6	4.8461e-148	0.996503	0.861	0.597	1.39064e-143		MT-CO3	3.7603e-68	0.360975	1	1	1.07906e-63									RPS25	1.73879e-12	0.548045	0.969	0.829	4.98964e-08
SETBP1	1.70506e-23	0.271697	0.972	0.972	4.89284e-19		INPP4B	5.60545e-46	0.369052	0.265	0.154	1.60854e-41		SAMD3	2.479e-43	0.329089	0.85	0.726	7.11374e-39		PIPOX	1.1514e-40	0.254169	0.439	0.287	3.30405e-36		ENTPD5	8.01288e-148	0.778044	0.395	0.124	2.29937e-143		FAM160A1	7.47057e-68	0.716677	0.724	0.469	2.14376e-63									CCDC14	1.84129e-12	0.601623	0.844	0.61	5.28375e-08
LINC01748	7.07487e-23	0.280197	0.676	0.614	2.0302e-18		BTBD17	5.98693e-46	0.275936	0.351	0.222	1.71801e-41		EPB41L4B	3.62108e-43	0.286616	0.665	0.512	1.03911e-38		LINC00884	1.1837e-40	0.27129	0.38	0.237	3.39676e-36		TRANK1	2.98007e-147	0.787458	0.402	0.124	8.55162e-143		CNN2	7.73367e-68	0.35785	0.305	0.108	2.21925e-63									CUEDC1	1.89583e-12	0.757545	0.562	0.276	5.44027e-08
AC097376.3	2.26359e-22	0.264323	0.647	0.576	6.49559e-18		SMC4	9.78888e-46	0.262053	0.455	0.316	2.80902e-41		MYO5A	3.99809e-43	0.327316	0.689	0.55	1.14729e-38		LINC01725	1.84794e-40	0.359699	0.205	0.099	5.30285e-36		RAB38	6.18765e-147	0.539142	0.347	0.092	1.77561e-142		SRSF9	1.11454e-67	0.586024	0.739	0.58	3.19829e-63									MEST	1.95589e-12	0.770322	0.646	0.354	5.61263e-08
AP003049.2	2.32216e-22	0.25317	0.158	0.095	6.66367e-18		CYB5R1	1.08982e-45	0.254838	0.44	0.31	3.12733e-41		HERPUD2	5.6737e-43	0.347093	0.622	0.498	1.62812e-38		AL353759.1	2.27955e-40	0.257442	0.231	0.116	6.54139e-36		CAPN12	6.28683e-147	0.29818	0.203	0.032	1.80407e-142		UBL5	1.12408e-67	0.591407	0.696	0.518	3.22566e-63									MTBP	2.05948e-12	0.491873	0.396	0.146	5.90989e-08
PDK4	7.46005e-22	0.255904	0.22	0.146	2.14074e-17		LMCD1-AS1	1.54856e-45	0.324175	0.544	0.396	4.44374e-41		LASP1	7.95758e-43	0.255572	0.745	0.609	2.28351e-38		LRP11	2.54435e-40	0.270365	0.541	0.382	7.30128e-36		CLDN7	1.03716e-145	1.36968	0.744	0.512	2.97623e-141		SYBU	1.14107e-67	0.333014	0.195	0.05	3.2744e-63									AC008591.1	2.10674e-12	1.00639	0.354	0.134	6.0455e-08
AC060765.2	8.94805e-22	0.262118	0.126	0.071	2.56773e-17		PDCD4	1.84347e-45	0.294322	0.758	0.644	5.29001e-41		ICA1L	1.17971e-42	0.26218	0.764	0.632	3.38529e-38		RPN1	3.01612e-40	0.289671	0.792	0.69	8.65506e-36		SELENOP	1.18548e-145	1.72956	0.597	0.315	3.40187e-141		CXADR	2.20005e-67	0.6784	0.696	0.49	6.31327e-63									RFC4	2.50119e-12	0.33258	0.271	0.079	7.17741e-08
CENPP	3.18019e-20	0.265443	0.389	0.305	9.12589e-16		PRKCE	2.04379e-45	0.324468	0.753	0.627	5.86487e-41		SQSTM1	1.19196e-42	0.369509	0.788	0.689	3.42044e-38		TIMP2	4.50619e-40	0.288334	0.634	0.479	1.2931e-35		DUSP5	1.59866e-145	0.87312	0.522	0.216	4.58752e-141		SOX11	3.05783e-67	0.627228	0.596	0.351	8.77475e-63									LPAR3	2.6912e-12	0.344101	0.177	0.039	7.72267e-08
UFL1-AS1	2.52363e-19	0.315678	0.483	0.404	7.24182e-15		PDK4	3.04011e-45	0.411957	0.246	0.139	8.7239e-41		KIAA1324	1.256e-42	0.266571	0.581	0.421	3.60421e-38		IDS	8.92972e-40	0.258758	0.587	0.425	2.56247e-35		TBL1XR1	1.82209e-145	1.03995	0.949	0.831	5.22868e-141		AMOTL2	4.51248e-67	0.310557	0.268	0.086	1.2949e-62									MID1	2.77556e-12	0.739376	0.615	0.295	7.96475e-08
AC060765.1	3.40892e-18	0.465747	0.127	0.076	9.78223e-14		AC138305.1	3.13171e-45	0.447166	0.272	0.159	8.98676e-41		MAML2	2.27501e-42	0.255257	0.814	0.68	6.52836e-38		PHC2	1.04219e-39	0.277051	0.748	0.614	2.99066e-35		SNHG29	2.24731e-145	0.759206	0.933	0.776	6.44889e-141		HIVEP2	8.23116e-67	0.774158	0.6	0.352	2.36201e-62									IQCB1	2.78628e-12	0.615414	0.656	0.347	7.9955e-08
SKOR2	5.30944e-15	0.541431	0.191	0.136	1.5236e-10		EMC7	3.14151e-45	0.256832	0.621	0.489	9.01488e-41		YPEL2	2.29798e-42	0.254826	0.611	0.46	6.5943e-38		FAT3	1.91978e-39	0.352173	0.843	0.744	5.50899e-35		AP003464.1	2.43841e-145	0.484051	0.103	0.006	6.99728e-141		RBM8A	9.87664e-67	0.565947	0.614	0.389	2.8342e-62									ZNF462	2.84189e-12	0.832469	0.875	0.66	8.1551e-08
SPOCK3	0.00807262	0.380967	0.492	0.484	1		AGMO	5.0059e-45	0.347796	0.242	0.134	1.43649e-40		NEGR1	2.42416e-42	0.430109	0.922	0.801	6.95637e-38		MDM1	1.96584e-39	0.272346	0.292	0.168	5.64117e-35		ATF4	3.10929e-145	0.754447	0.743	0.446	8.92243e-141		LLGL2	1.11308e-66	0.557686	0.845	0.696	3.19409e-62									NDC1	2.87932e-12	0.410462	0.427	0.168	8.2625e-08
							DNAJB11	6.27837e-45	0.263241	0.786	0.686	1.80164e-40		PCBP3	4.82105e-42	0.264042	0.587	0.431	1.38345e-37		TMEM200A	2.54583e-39	0.272919	0.77	0.613	7.30553e-35		PITX1	6.41997e-145	0.465735	0.241	0.046	1.84227e-140		TMEM63A	1.51236e-66	0.376663	0.351	0.137	4.33987e-62									KCNQ5	3.33447e-12	1.52295	0.156	0.032	9.56859e-08
							DENND4A	7.54935e-45	0.308033	0.925	0.87	2.16636e-40		COL4A6	5.08058e-42	0.269408	0.669	0.514	1.45792e-37		PAM	4.10409e-39	0.420865	0.918	0.861	1.17771e-34		PXDC1	3.15589e-144	0.299221	0.223	0.039	9.05613e-140		PRKY	1.95067e-66	0.47108	0.433	0.194	5.59764e-62									NUP107	3.39967e-12	0.55052	0.615	0.31	9.7557e-08
							AC013652.1	1.10873e-44	0.493451	0.416	0.284	3.1816e-40		SOGA3	7.04162e-42	0.255267	0.56	0.415	2.02066e-37		SLC16A12	4.2961e-39	0.332969	0.633	0.468	1.23281e-34		GCNT3	3.3577e-144	0.290991	0.153	0.017	9.63526e-140		FMR1	2.76913e-66	0.657525	0.601	0.382	7.94628e-62									GPR161	3.67365e-12	0.33759	0.354	0.122	1.05419e-07
							PODXL2	1.44937e-44	0.263794	0.635	0.511	4.15912e-40		KPNA6	1.05997e-41	0.266201	0.746	0.633	3.04168e-37		CASR	4.90662e-39	0.576662	0.225	0.115	1.408e-34		JAG1	4.46037e-144	0.958522	0.442	0.152	1.27995e-139		SNHG6	6.2068e-66	0.563594	0.645	0.427	1.7811e-61									RPS12	3.68816e-12	0.474329	0.979	0.884	1.05836e-07
							TIAM2	1.70113e-44	0.372038	0.775	0.699	4.88157e-40		ATP6V1H	1.61717e-41	0.257588	0.826	0.709	4.64062e-37		COX10	6.76959e-39	0.278475	0.826	0.703	1.9426e-34		SLCO5A1	7.80911e-144	0.537854	0.331	0.085	2.2409e-139		FBLN1	7.41327e-66	0.327783	0.226	0.066	2.12731e-61									AC090578.1	4.15579e-12	0.918188	0.552	0.271	1.19255e-07
							SEMA3A	4.33927e-44	1.63915	0.594	0.56	1.2452e-39		AGO3	2.6437e-41	0.274808	0.925	0.862	7.58638e-37		CHL1	1.28543e-38	0.35348	0.158	0.069	3.68868e-34		LHFPL2	2.31351e-143	0.784139	0.535	0.217	6.63886e-139		SLC25A6	1.32094e-65	0.610177	0.792	0.661	3.79057e-61									SERPINH1	4.2603e-12	0.494582	0.438	0.177	1.22254e-07
							TMEM132A	4.45306e-44	0.273302	0.649	0.519	1.27785e-39		ABR	3.97012e-41	0.255181	0.653	0.515	1.13927e-36		DCLK1	2.06934e-38	0.257702	0.396	0.248	5.93818e-34		GSTO1	1.61753e-142	0.677595	0.524	0.218	4.64165e-138		ANKRD1	1.69837e-65	0.594432	0.282	0.097	4.87364e-61									C8orf34	4.28481e-12	1.75182	0.292	0.094	1.22957e-07
							RASGRF2	7.33403e-44	0.417843	0.443	0.31	2.10457e-39		CLHC1	1.01075e-40	0.258631	0.658	0.51	2.90046e-36		PIP4P2	2.74386e-38	0.2563	0.63	0.469	7.87379e-34		RPL3	2.97507e-142	0.785298	0.988	0.952	8.53727e-138		TAX1BP3	2.32616e-65	0.364538	0.332	0.128	6.67516e-61									AL589935.1	4.32543e-12	0.409256	0.219	0.056	1.24123e-07
							PPM1K	1.27429e-43	0.2548	0.663	0.531	3.6567e-39		ABHD3	1.36849e-40	0.315003	0.511	0.377	3.92702e-36		CPEB3	4.54182e-38	0.3045	0.705	0.552	1.30332e-33		SPRED1	3.59576e-142	0.882039	0.647	0.308	1.03184e-137		AC004083.1	3.32439e-65	0.54527	0.278	0.096	9.53967e-61									LAPTM4B	4.56394e-12	0.645213	0.75	0.474	1.30967e-07
							BTG1	1.58575e-43	0.315212	0.69	0.587	4.55048e-39		SHOC2	1.84051e-40	0.257523	0.853	0.755	5.28154e-36		RGL1	5.10412e-38	0.250108	0.877	0.745	1.46468e-33		PRSS2	5.15324e-142	1.60577	0.452	0.161	1.47877e-137		SPRED1	8.66891e-65	0.561668	0.575	0.32	2.48763e-60									CNN2	4.89215e-12	0.413345	0.344	0.119	1.40385e-07
							P4HTM	2.37158e-43	0.264091	0.67	0.551	6.80547e-39		GALNT5	2.50692e-40	0.342089	0.323	0.201	7.19384e-36		BASP1	5.8954e-38	0.369817	0.855	0.782	1.69174e-33		EHBP1	8.80624e-142	1.43032	0.958	0.899	2.52704e-137		AF117829.1	9.49126e-65	0.602901	0.674	0.445	2.72361e-60									SVEP1	5.30832e-12	0.281906	0.104	0.016	1.52328e-07
							LAPTM4B	3.26942e-43	0.309261	0.578	0.447	9.38192e-39		DRC1	3.70271e-40	0.273137	0.511	0.366	1.06253e-35		CDH1	7.29082e-37	0.261459	0.818	0.696	2.09217e-32		AC019117.2	1.57961e-141	0.74378	0.347	0.096	4.53284e-137		SERBP1	1.76823e-64	0.534172	0.904	0.809	5.07411e-60									RPL41	5.32422e-12	0.543826	0.99	0.975	1.52784e-07
							INPP5F	5.47875e-43	0.286904	0.69	0.581	1.57218e-38		AC004540.1	4.24823e-40	0.287316	0.402	0.273	1.21907e-35		C4orf48	1.25151e-36	0.271383	0.643	0.504	3.59134e-32		GULP1	1.90733e-141	1.21436	0.915	0.684	5.47327e-137		MARCKSL1	2.27299e-64	0.572479	0.809	0.679	6.52258e-60									RPS21	7.22279e-12	0.602281	0.917	0.78	2.07265e-07
							SORBS2	1.60694e-42	0.281916	0.932	0.874	4.61128e-38		GAP43	5.52235e-40	0.299928	0.326	0.203	1.58469e-35		DPYSL2	2.03748e-36	0.251695	0.871	0.759	5.84676e-32		MDM2	2.07078e-141	1.76473	0.735	0.479	5.9423e-137		MAF	3.0262e-64	0.430239	0.319	0.122	8.68399e-60									TMPO	7.39198e-12	0.846817	0.698	0.449	2.1212e-07
							KRBOX4	2.91892e-42	0.257134	0.372	0.253	8.37613e-38		CERS4	5.76577e-40	0.251277	0.548	0.412	1.65455e-35		AC008014.1	2.47794e-36	0.266676	0.607	0.439	7.11069e-32		HK2	4.71426e-141	0.347454	0.244	0.047	1.3528e-136		WLS	4.03194e-64	0.573441	0.721	0.507	1.157e-59									WDR27	7.86033e-12	0.643178	0.812	0.589	2.2556e-07
							NUCB2	9.1887e-42	0.262892	0.818	0.737	2.63679e-37		SLC14A2	1.02732e-39	0.702123	0.213	0.114	2.94799e-35		SLC35B1	3.70562e-36	0.258607	0.589	0.45	1.06337e-31		RPL18	5.7601e-141	0.823527	0.977	0.923	1.65292e-136		PACS1	4.45564e-64	0.905132	0.74	0.585	1.27859e-59									HNMT	8.17231e-12	0.269617	0.104	0.016	2.34513e-07
							RTN1	1.26219e-41	0.25361	0.835	0.717	3.62199e-37		SYN3	1.04453e-39	0.378331	0.362	0.235	2.99738e-35		ARHGEF9	6.67163e-36	0.260779	0.755	0.626	1.91449e-31		MCM6	6.66542e-141	0.343965	0.237	0.045	1.91271e-136		LSR	5.12057e-64	0.549109	0.653	0.437	1.4694e-59									CRPPA	8.68739e-12	0.640278	0.562	0.275	2.49293e-07
							DNAJB9	2.31252e-41	0.254764	0.61	0.485	6.63601e-37		GRIK4	1.18161e-39	0.348662	0.192	0.098	3.39076e-35		SFMBT2	7.4508e-36	0.34756	0.844	0.773	2.13808e-31		LINC00326	1.35733e-140	0.64779	0.137	0.014	3.895e-136		WWOX	5.68981e-64	0.64413	0.972	0.903	1.63275e-59									MBNL3	8.97255e-12	0.394893	0.198	0.048	2.57476e-07
							AL049828.2	2.7989e-41	0.263981	0.495	0.363	8.03174e-37		SNAP91	1.39869e-39	0.304859	0.539	0.398	4.01368e-35		HERPUD1	1.00742e-35	0.268831	0.77	0.647	2.89088e-31		TTN	4.81476e-140	1.30075	0.661	0.372	1.38164e-135		TBCA	7.72719e-64	0.499468	0.919	0.808	2.2174e-59									ITGA8	9.29148e-12	0.869313	0.115	0.019	2.66628e-07
							BACH2	5.16672e-41	0.391149	0.321	0.204	1.48264e-36		IRS2	2.33336e-39	0.261953	0.396	0.265	6.69581e-35		NDUFAF6	1.97199e-35	0.294707	0.77	0.64	5.65881e-31		GSTP1	6.65043e-140	0.87328	0.835	0.579	1.90841e-135		LRRC1	8.89005e-64	0.698912	0.714	0.534	2.55109e-59									FRMD4A	9.55194e-12	1.44249	0.615	0.337	2.74102e-07
							TIAM1	8.98949e-41	0.361692	0.528	0.411	2.57962e-36		PURPL	3.37653e-39	0.395504	0.59	0.47	9.68928e-35		USH1C	4.77638e-35	0.256582	0.553	0.408	1.37063e-30		SNTB2	1.38923e-139	0.983268	0.606	0.3	3.98654e-135		SRP9	1.03378e-63	0.545112	0.746	0.585	2.96653e-59									FANCL	9.87399e-12	0.685356	0.719	0.448	2.83344e-07
							INSIG1	1.29644e-39	0.307552	0.58	0.449	3.72026e-35		FAXC	3.49758e-39	0.262479	0.541	0.4	1.00367e-34		GNG4	5.44139e-35	0.263873	0.497	0.345	1.56146e-30		ATP13A4	1.71038e-139	0.663623	0.318	0.082	4.90811e-135		ZBTB10	1.22684e-63	0.609664	0.709	0.512	3.52055e-59									ZNF83	9.88076e-12	0.783318	0.656	0.394	2.83538e-07
							UFL1-AS1	1.73778e-39	0.420874	0.518	0.394	4.98674e-35		ASIC2	4.68213e-39	0.347338	0.8	0.676	1.34358e-34		DMXL2	5.80118e-35	0.250267	0.919	0.834	1.66471e-30		AC019117.1	1.95909e-139	1.62909	0.48	0.187	5.6218e-135		KRT10	1.34149e-63	0.542519	0.572	0.343	3.84953e-59									NCAM2	1.01189e-11	1.10775	0.396	0.163	2.90373e-07
							MYO5C	3.11373e-39	0.263743	0.597	0.472	8.93517e-35		RMST	9.18451e-39	0.31963	0.571	0.423	2.63559e-34		ZNF10	6.18115e-35	0.263609	0.717	0.575	1.77374e-30		EPS8	1.22037e-138	0.812596	0.447	0.156	3.50198e-134		ITGA6	2.32598e-63	0.575933	0.611	0.371	6.67464e-59									METTL8	1.13283e-11	0.671915	0.531	0.263	3.25075e-07
							PARD3B	4.12923e-39	0.250918	0.914	0.832	1.18492e-34		NEUROD1	1.03461e-38	0.252641	0.798	0.659	2.96893e-34		KLF7	1.2797e-34	0.292369	0.755	0.613	3.67223e-30		AL591043.2	1.32338e-138	0.479072	0.222	0.04	3.79758e-134		ARHGAP5	2.94869e-63	0.579866	0.911	0.806	8.46157e-59									IQGAP2	1.13717e-11	0.981893	0.688	0.4	3.26321e-07
							SGCE	6.83993e-39	0.265484	0.874	0.794	1.96279e-34		KCTD16	2.68584e-38	0.626713	0.649	0.54	7.70729e-34		HS6ST2	1.67477e-34	0.415822	0.38	0.243	4.80591e-30		FLRT2	1.36533e-138	1.42376	0.689	0.392	3.91795e-134		L3MBTL4	3.44261e-63	0.711092	0.7	0.486	9.87892e-59									TTF2	1.23471e-11	0.313315	0.302	0.097	3.54313e-07
							WASF3	1.21616e-38	0.332006	0.607	0.5	3.4899e-34		AL139260.1	4.52094e-38	0.254122	0.453	0.32	1.29733e-33		SDF2L1	3.19971e-34	0.26176	0.722	0.586	9.18188e-30		WTIP	2.36928e-138	0.279577	0.201	0.033	6.79888e-134		AC107884.1	4.46221e-63	0.396289	0.264	0.09	1.28048e-58									COL4A1	1.27685e-11	0.490651	0.333	0.116	3.66404e-07
							CYBA	3.57993e-38	0.277082	0.761	0.677	1.0273e-33		AF279873.3	9.1026e-38	0.300269	0.459	0.319	2.61208e-33		HSPA13	4.14745e-34	0.252004	0.558	0.42	1.19015e-29		NEK3	2.95842e-138	0.905602	0.449	0.169	8.48948e-134		NOP53	4.98374e-63	0.547595	0.545	0.318	1.43014e-58									RILPL1	1.35498e-11	0.503568	0.469	0.207	3.88826e-07
							SPOCK3	1.07157e-37	0.350642	0.587	0.457	3.07499e-33		SLC49A4	1.38218e-37	0.273363	0.599	0.463	3.9663e-33		DNAJB11	5.78289e-34	0.255161	0.792	0.694	1.65946e-29		BCL2L1	8.37723e-138	0.960438	0.653	0.366	2.40393e-133		TCF7L2	9.57291e-63	0.642205	0.853	0.644	2.74704e-58									RPSA	1.39235e-11	0.502228	0.979	0.853	3.99549e-07
							ZNF462	1.16468e-37	0.269838	0.739	0.64	3.34215e-33		CFAP54	1.85756e-37	0.317577	0.728	0.591	5.33045e-33		BAALC	8.65906e-34	0.281508	0.734	0.591	2.4848e-29		COL22A1	1.17789e-137	0.461214	0.255	0.053	3.38007e-133		PALLD	1.73815e-62	1.01539	0.819	0.678	4.9878e-58									MYLK	1.39546e-11	0.443283	0.25	0.072	4.00442e-07
							MIR924HG	1.17742e-37	0.305087	0.363	0.239	3.37872e-33		DTNA	4.04153e-37	0.412818	0.861	0.789	1.15976e-32		AF279873.3	1.36234e-33	0.328189	0.471	0.325	3.90937e-29		LYPD6B	1.40936e-137	0.484329	0.339	0.088	4.04431e-133		AC073529.1	2.2944e-62	0.499832	0.227	0.07	6.58402e-58									CEP128	1.42955e-11	0.961342	0.521	0.268	4.10223e-07
							PARP8	1.07544e-36	0.355791	0.708	0.616	3.08609e-32		BORCS5	4.69855e-37	0.262913	0.482	0.348	1.3483e-32		SPINK5	2.10413e-33	0.265217	0.648	0.509	6.03801e-29		LRRC1	3.01273e-137	0.938984	0.788	0.523	8.64533e-133		NAALADL2	7.45275e-62	0.696813	0.461	0.228	2.13864e-57									MEIS1-AS3	1.44891e-11	0.383315	0.25	0.072	4.15778e-07
							SRBD1	1.70647e-36	0.271521	0.752	0.649	4.89688e-32		DHX32	4.99233e-37	0.270759	0.637	0.504	1.4326e-32		ZDHHC2	2.35e-33	0.285144	0.565	0.425	6.74356e-29		KCNJ8	5.2265e-137	0.375171	0.242	0.049	1.4998e-132		CTDSPL	8.83126e-62	0.60831	0.658	0.419	2.53422e-57									ST3GAL1	1.52964e-11	0.976861	0.49	0.221	4.38947e-07
							PCSK2	1.83664e-36	0.34007	0.59	0.464	5.27041e-32		UCK2	1.54369e-36	0.267997	0.631	0.504	4.42977e-32		SYNJ2	3.37416e-33	0.257412	0.795	0.681	9.68248e-29		EDN1	6.43365e-137	0.344564	0.156	0.019	1.8462e-132		MYLIP	8.93302e-62	0.595272	0.356	0.153	2.56342e-57									P3H2	1.55629e-11	1.26424	0.448	0.2	4.46594e-07
							LINC02615	3.2436e-36	0.312619	0.432	0.314	9.30784e-32		TMEM144	1.59534e-36	0.251755	0.353	0.228	4.57798e-32		TAFA2	1.25768e-32	0.421455	0.397	0.269	3.60905e-28		TXNRD1	7.90653e-137	0.974184	0.807	0.563	2.26886e-132		CYFIP1	1.04638e-61	0.516239	0.615	0.383	3.0027e-57									FER	1.59623e-11	0.75317	0.958	0.862	4.58054e-07
							HDAC2-AS2	1.31804e-35	0.269715	0.5	0.377	3.78224e-31		GPR173	2.34048e-36	0.250344	0.696	0.563	6.71624e-32		AL442636.1	1.30673e-32	0.312252	0.656	0.513	3.74979e-28		FAM111A	8.90677e-137	0.291313	0.232	0.044	2.55589e-132		MTAP	1.11652e-61	0.671209	0.782	0.617	3.20398e-57									ENAH	1.65304e-11	0.651533	0.938	0.78	4.74355e-07
							MYO3A	2.31694e-35	0.337653	0.794	0.729	6.64869e-31		MAST2	2.38628e-36	0.261361	0.634	0.501	6.84766e-32		RELL1	4.11506e-32	0.253907	0.579	0.439	1.18086e-27		RPS3	1.18683e-136	0.685007	0.992	0.965	3.40574e-132		ELOB	1.4224e-61	0.581494	0.678	0.511	4.08172e-57									TMEM97	1.8384e-11	0.717323	0.49	0.234	5.27548e-07
							EDA	5.4041e-35	0.822545	0.461	0.361	1.55076e-30		LRRTM3	2.7881e-36	0.26131	0.305	0.186	8.00074e-32		WLS	1.74195e-31	0.307346	0.637	0.502	4.99869e-27		RRBP1	1.47195e-136	0.796168	0.855	0.616	4.22391e-132		GALNT3	3.28701e-61	0.499643	0.481	0.248	9.4324e-57									AC016766.1	1.84882e-11	0.797632	0.104	0.016	5.30537e-07
							CDKN1C	4.54479e-34	0.40605	0.66	0.562	1.30417e-29		FREM1	2.96393e-36	1.21234	0.271	0.173	8.5053e-32		NTN1	1.98624e-31	0.293875	0.237	0.132	5.69972e-27		CCDC18	4.20393e-136	0.765958	0.485	0.187	1.20636e-131		SLC25A24	3.75904e-61	0.648203	0.728	0.572	1.07869e-56									WDR86	1.93256e-11	0.637908	0.521	0.257	5.54566e-07
							SH3GLB1	4.85793e-34	0.324792	0.737	0.671	1.39403e-29		LGR4	3.12488e-36	0.34061	0.767	0.657	8.96717e-32		PDIA4	3.21038e-31	0.252145	0.864	0.786	9.2125e-27		GRHL2	6.30367e-136	0.598555	0.36	0.102	1.8089e-131		ZFAS1	5.38061e-61	0.486582	0.847	0.704	1.54402e-56									COL2A1	2.27116e-11	0.36535	0.438	0.179	6.51731e-07
							AHR	1.95985e-33	0.31862	0.586	0.481	5.624e-29		TMEM200A	6.42498e-36	0.289836	0.733	0.613	1.84371e-31		PRICKLE2	8.39965e-31	0.250645	0.97	0.91	2.41036e-26		EPHB4	7.46777e-136	0.328046	0.266	0.058	2.14295e-131		MAATS1	5.95225e-61	0.635727	0.638	0.421	1.70806e-56									MTHFD1	2.28372e-11	0.393213	0.385	0.147	6.55338e-07
							EXT1	2.54299e-33	0.403972	0.915	0.872	7.29737e-29		FBXL2	6.61589e-36	0.272198	0.741	0.614	1.89849e-31		SLC36A4	3.30424e-30	0.254166	0.857	0.774	9.48185e-26		HILPDA	5.79077e-135	0.611207	0.35	0.103	1.66172e-130		GADD45A	6.31423e-61	0.494176	0.515	0.277	1.81193e-56									RESF1	2.36389e-11	0.508432	0.74	0.446	6.78341e-07
							THSD4	8.38622e-33	0.387561	0.724	0.642	2.40651e-28		GPR137C	1.09929e-35	0.356104	0.652	0.542	3.15453e-31		LINC01456	4.07124e-30	0.313363	0.68	0.564	1.16828e-25		IER5L	7.25007e-135	0.420986	0.276	0.064	2.08048e-130		ZNF217	6.66939e-61	0.387131	0.341	0.138	1.91385e-56									CCDC18	2.39614e-11	0.630528	0.469	0.211	6.87596e-07
							AC104123.1	8.71748e-33	0.282969	0.537	0.421	2.50157e-28		KIAA0319	4.95504e-35	0.254722	0.395	0.268	1.4219e-30		EIF2AK3	8.26726e-30	0.289819	0.76	0.655	2.37237e-25		KLF6	1.19476e-134	0.949876	0.696	0.411	3.42847e-130		RAD51B	7.82967e-61	0.89425	0.702	0.504	2.2468e-56									TPBG	2.4815e-11	0.428093	0.365	0.135	7.1209e-07
							AC090578.1	1.5353e-32	0.333738	0.356	0.249	4.40568e-28		MYO1D	5.78595e-35	0.283478	0.939	0.896	1.66034e-30		JUN	1.69421e-29	0.261005	0.671	0.534	4.8617e-25		SERPINH1	1.48018e-134	0.524681	0.439	0.154	4.24752e-130		FAM107B	9.05242e-61	0.631504	0.602	0.367	2.59768e-56									RPL17	2.58597e-11	0.524657	0.979	0.889	7.42069e-07
							NCKAP5	2.26874e-32	0.821516	0.55	0.461	6.51039e-28		ST6GAL1	5.85289e-35	0.395196	0.713	0.64	1.67954e-30		RTN1	3.31867e-29	0.272276	0.842	0.727	9.52325e-25		STAT4	1.49646e-134	0.769041	0.271	0.062	4.29424e-130		HIPK2	1.13944e-60	0.581169	0.955	0.896	3.26975e-56									LIMCH1	2.60926e-11	1.20466	0.583	0.329	7.48754e-07
							AP001636.3	3.01867e-32	0.345823	0.311	0.211	8.66239e-28		SYN2	1.56749e-34	0.271779	0.287	0.176	4.49807e-30		DTNA	4.7774e-29	0.269977	0.867	0.792	1.37092e-24		TM4SF1	1.76914e-134	0.422976	0.15	0.018	5.07673e-130		IRS1	1.41103e-60	0.546642	0.4	0.182	4.0491e-56									EXPH5	2.76683e-11	0.556307	0.448	0.191	7.93969e-07
							CASR	3.56749e-32	0.349333	0.196	0.112	1.02373e-27		PPFIA2	1.96363e-34	0.313768	0.236	0.139	5.63482e-30		SPRED2	7.65008e-29	0.4352	0.726	0.623	2.19527e-24		TMEM236	6.57996e-134	0.624658	0.328	0.09	1.88818e-129		NIBAN1	1.63182e-60	0.376619	0.229	0.07	4.68268e-56									HIST1H1D	2.85851e-11	0.278145	0.188	0.045	8.20278e-07
							AC008050.1	7.34755e-32	0.292817	0.398	0.282	2.10845e-27		BICD1	3.53238e-34	0.314791	0.835	0.766	1.01365e-29		NFKB1	7.06044e-28	0.266135	0.789	0.678	2.02606e-23		WIPF1	2.46516e-133	0.881175	0.581	0.274	7.07402e-129		CAPN2	3.17735e-60	0.559695	0.548	0.31	9.11772e-56									FIRRE	2.98199e-11	0.618008	0.396	0.159	8.55712e-07
							CNKSR2	3.26646e-31	0.250612	0.304	0.201	9.37344e-27		TBC1D32	9.87371e-34	0.253668	0.774	0.65	2.83336e-29		SSR2	1.12504e-26	0.253253	0.793	0.707	3.22841e-22		CALU	3.45104e-133	0.731986	0.881	0.692	9.90309e-129		GMDS-DT	3.71665e-60	0.696916	0.722	0.528	1.06653e-55									DNA2	3.02987e-11	0.535846	0.354	0.135	8.69451e-07
							PTCHD1-AS	3.79393e-31	0.303655	0.163	0.087	1.0887e-26		TANC2	4.98206e-33	0.419067	0.739	0.667	1.42965e-28		PTPRS	1.80445e-26	0.250917	0.778	0.683	5.17805e-22		CNN2	4.3953e-133	0.416091	0.349	0.099	1.26127e-128		IQGAP1	5.24076e-60	0.657952	0.734	0.585	1.50389e-55									CNTNAP3	3.09667e-11	1.04398	0.219	0.061	8.88622e-07
							LINC02055	4.209e-31	0.319257	0.34	0.233	1.20782e-26		LSAMP	6.86689e-33	0.597291	0.883	0.85	1.97052e-28		CASP3	2.04702e-26	0.274627	0.367	0.26	5.87412e-22		KIF22	5.97968e-133	0.485796	0.314	0.084	1.71593e-128		APEX1	5.58702e-60	0.507175	0.573	0.35	1.60325e-55									AL390800.1	3.20472e-11	0.704358	0.469	0.213	9.19626e-07
							PDE3B	1.70727e-30	0.347651	0.824	0.787	4.89919e-26		MACROD2	1.56278e-32	0.258562	0.927	0.876	4.48456e-28		PRR16	5.94036e-26	0.330713	0.133	0.063	1.70465e-21		SMC3	9.16743e-133	0.931671	0.887	0.714	2.63068e-128		MIR4435-2HG	7.47807e-60	0.867915	0.406	0.199	2.14591e-55									AMOTL2	3.28972e-11	0.27434	0.302	0.097	9.44019e-07
							RAB11FIP2	3.01529e-29	0.278941	0.551	0.454	8.65269e-25		RNF180	1.58505e-32	0.272926	0.557	0.43	4.54845e-28		PEAK1	2.11748e-25	0.262044	0.905	0.845	6.07631e-21		SLC38A2	5.99273e-132	0.738828	0.815	0.545	1.71967e-127		SMURF1	1.26751e-59	0.715947	0.768	0.627	3.63724e-55									AC010615.2	3.60799e-11	0.312744	0.271	0.084	1.03535e-06
							GRIK1	6.30096e-29	1.08099	0.146	0.08	1.80812e-24		VWA3A	2.52785e-32	0.275079	0.326	0.214	7.25393e-28		GLCE	9.8187e-25	0.338684	0.503	0.395	2.81757e-20		FBLIM1	9.24608e-132	0.619936	0.478	0.183	2.65326e-127		CTNNA1	2.8384e-59	0.493301	0.908	0.801	8.14508e-55									CALU	3.79557e-11	0.690463	0.875	0.708	1.08918e-06
							CELF4	6.42232e-29	0.276459	0.737	0.644	1.84295e-24		CDCA7L	5.84494e-32	0.263932	0.413	0.292	1.67726e-27		AC116049.2	2.00803e-24	0.444429	0.714	0.667	5.76225e-20		FAU	1.45893e-131	0.733014	0.961	0.879	4.18655e-127		GALNT7	3.92474e-59	0.602344	0.709	0.498	1.12624e-54									AC233296.1	4.02678e-11	1.2518	0.542	0.289	1.15552e-06
							SMOC1	5.79633e-27	0.268888	0.561	0.459	1.66332e-22		TP53INP1	7.97454e-32	0.313218	0.777	0.682	2.28837e-27		EML6	2.08314e-24	0.254994	0.626	0.497	5.97777e-20		GAS6	2.72946e-131	0.740133	0.554	0.25	7.83247e-127		OVOL2	4.49724e-59	0.407337	0.305	0.119	1.29053e-54									PDE7B	4.26838e-11	0.409489	0.219	0.059	1.22485e-06
							CNTN1	9.37189e-27	0.405887	0.345	0.254	2.68936e-22		SRGAP3	4.93008e-31	0.285111	0.732	0.622	1.41473e-26		PDE3B	3.78294e-24	0.252145	0.863	0.784	1.08555e-19		AHSG	1.10147e-130	0.520838	0.13	0.013	3.16079e-126		LGALS3BP	5.00335e-59	0.572904	0.586	0.367	1.43576e-54									RAB31	4.63984e-11	0.389321	0.312	0.106	1.33145e-06
							ST8SIA4	3.54633e-26	0.323225	0.327	0.234	1.01766e-21		TEAD1	5.79153e-31	0.250421	0.95	0.919	1.66194e-26		TNRC6C	8.69183e-24	0.363576	0.864	0.783	2.49421e-19		TTC6	3.2429e-130	1.0088	0.863	0.614	9.30583e-126		ALPK3	5.40978e-59	0.593111	0.591	0.376	1.55239e-54									NETO2	5.13963e-11	0.689014	0.469	0.212	1.47487e-06
							KIF6	2.32126e-25	0.292245	0.552	0.465	6.66109e-21		PPM1L	2.83468e-30	0.293551	0.891	0.825	8.13439e-26		ADGRA3	1.5823e-23	0.299981	0.757	0.674	4.54057e-19		MOSPD1	1.16876e-129	0.809614	0.515	0.222	3.35387e-125		ENO1	5.51296e-59	0.601662	0.767	0.632	1.582e-54									LINC02798	5.8677e-11	0.298991	0.115	0.02	1.6838e-06
							PRKG1	8.60562e-25	0.5181	0.41	0.318	2.46947e-20		ZDHHC20	4.73497e-30	0.272534	0.734	0.636	1.35875e-25		GUCY1A2	7.87691e-23	0.594775	0.458	0.36	2.26036e-18		FTH1	1.22544e-129	1.07522	0.924	0.796	3.51653e-125		STC2	9.40767e-59	0.516451	0.391	0.182	2.69963e-54									XXYLT1	5.96199e-11	0.461208	0.552	0.272	1.71085e-06
							AL359232.1	2.07291e-23	0.316484	0.274	0.194	5.94843e-19		DAB1	1.89921e-29	0.577017	0.746	0.676	5.44996e-25		AC114316.1	6.02242e-22	0.335493	0.594	0.489	1.7282e-17		LIN28A	1.66103e-129	0.309876	0.21	0.038	4.76648e-125		COL19A1	1.04056e-58	0.511114	0.12	0.023	2.98598e-54									CTNNA2	6.19482e-11	2.39227	0.802	0.782	1.77767e-06
							CAMK1D	3.29237e-23	0.267653	0.397	0.303	9.44778e-19		TGFBR3	9.31185e-29	0.250779	0.463	0.341	2.67213e-24		INSIG1	9.13712e-22	0.253649	0.572	0.463	2.62199e-17		ACTB	2.59833e-129	0.823439	0.978	0.94	7.45616e-125		TUBA1C	1.11842e-58	0.553944	0.518	0.293	3.20942e-54									ROBO1	6.49777e-11	1.05102	0.885	0.694	1.8646e-06
							FBXW7	1.97598e-22	0.349324	0.908	0.909	5.67028e-18		AC079160.1	7.08482e-28	0.431566	0.74	0.669	2.03306e-23		ATP8B4	1.92784e-21	0.313252	0.122	0.061	5.53212e-17		PYGB	4.83648e-129	0.798524	0.527	0.235	1.38788e-124		BTF3	1.47646e-58	0.532576	0.781	0.64	4.23684e-54									RPS23	6.77366e-11	0.553241	0.969	0.902	1.94377e-06
							SP4	1.11745e-21	0.264519	0.498	0.414	3.20662e-17		DLEU1	3.77276e-27	0.309501	0.792	0.692	1.08263e-22		VPS50	2.67506e-21	0.275801	0.804	0.72	7.67636e-17		ARAP2	7.8284e-129	0.647251	0.506	0.201	2.24644e-124		SNRPD3	1.86677e-58	0.491488	0.576	0.359	5.35687e-54									MCM6	7.00081e-11	0.36855	0.219	0.061	2.00895e-06
							C2orf88	5.02098e-21	0.534501	0.464	0.389	1.44082e-16		PRKCA	4.40494e-25	0.476376	0.685	0.617	1.26404e-20		DLG2	2.96931e-21	0.597472	0.531	0.443	8.52074e-17		RIPK2	1.77524e-128	0.589056	0.432	0.154	5.09423e-124		PROSER2	1.97122e-58	0.286368	0.282	0.1	5.65661e-54									NUP35	7.16853e-11	0.419691	0.531	0.248	2.05708e-06
							PTPRM	2.79834e-19	0.355118	0.867	0.844	8.03013e-15		AC069277.1	1.04892e-24	0.266703	0.692	0.591	3.00999e-20		PRKCA	5.7517e-21	0.252512	0.716	0.616	1.65051e-16		DAB2	1.81186e-128	0.290796	0.221	0.043	5.19933e-124		ZSWIM6	3.57287e-58	0.564861	0.933	0.816	1.02527e-53									WLS	7.45064e-11	0.701908	0.792	0.519	2.13804e-06
							PCDH17	9.45529e-19	0.289341	0.304	0.23	2.71329e-14		AC008050.1	1.32308e-24	0.268025	0.395	0.288	3.79672e-20		DLEU1	5.91323e-21	0.358569	0.787	0.698	1.69686e-16		CPVL	2.07812e-128	0.743941	0.448	0.168	5.96337e-124		TPM4	3.96671e-58	0.687212	0.674	0.499	1.13829e-53									STAG1	8.61566e-11	0.543119	0.99	0.949	2.47235e-06
							CALN1	9.8844e-19	0.343689	0.116	0.068	2.83643e-14		KHDRBS3	3.40235e-24	0.368855	0.301	0.213	9.76338e-20		GAS2L3	1.30001e-20	0.384054	0.45	0.354	3.7305e-16		MRC1	3.43176e-128	0.318888	0.14	0.016	9.84778e-124		POLR2L	5.24634e-58	0.552283	0.653	0.45	1.50549e-53									NFIA	8.6638e-11	0.631222	0.177	0.043	2.48616e-06
							CSMD2	2.88278e-18	0.289162	0.175	0.115	8.27243e-14		STIM2	4.91256e-23	0.257708	0.664	0.571	1.40971e-18		RASGEF1B	5.44864e-20	0.502678	0.321	0.229	1.56354e-15		RPS4Y1	3.51383e-128	0.850258	0.775	0.535	1.00833e-123		PHPT1	7.84121e-58	0.559199	0.722	0.556	2.25011e-53									SLF1	9.06937e-11	0.535315	0.448	0.203	2.60255e-06
							BTG2	2.95568e-17	0.261774	0.417	0.338	8.48163e-13		AP000829.1	6.42128e-23	0.25407	0.627	0.526	1.84265e-18		SNCA	3.81916e-19	0.270315	0.57	0.479	1.09595e-14		HSPA9	4.93154e-128	0.762568	0.857	0.685	1.41515e-123		ADGRL3	8.81428e-58	0.576073	0.893	0.662	2.52935e-53									TSPAN6	1.00494e-10	0.326788	0.427	0.171	2.88376e-06
							ADCY2	3.26011e-17	0.283833	0.578	0.504	9.3552e-13		LINC01967	1.24221e-22	0.291976	0.407	0.311	3.56466e-18		HS3ST3A1	1.19561e-18	0.254163	0.141	0.078	3.43091e-14		TNC	5.30935e-128	0.527592	0.183	0.029	1.52357e-123		ARAP2	1.23925e-57	0.478538	0.438	0.212	3.55617e-53									SPATA5	1.06637e-10	0.732615	0.781	0.58	3.06004e-06
							SQSTM1	7.06819e-17	0.314069	0.749	0.695	2.02829e-12		RGS5	1.99713e-22	0.393053	0.159	0.095	5.73096e-18		AC002377.1	4.39337e-18	0.285727	0.273	0.189	1.26072e-13		ARHGAP42	7.87957e-128	0.824537	0.767	0.456	2.26112e-123		RANBP1	1.54501e-57	0.552433	0.495	0.279	4.43356e-53									VRK1	1.0675e-10	0.635459	0.458	0.217	3.06331e-06
							ZNF521	2.79498e-16	0.349734	0.197	0.139	8.02047e-12		AL139023.1	7.83825e-22	0.290971	0.463	0.363	2.24926e-17		SCD	9.80609e-17	0.253945	0.76	0.711	2.81395e-12		SPATA18	1.01941e-127	0.291731	0.199	0.035	2.92531e-123		SOX9	2.56703e-57	0.294258	0.215	0.066	7.36635e-53									MDGA1	1.11544e-10	0.287731	0.188	0.047	3.20085e-06
							DLEU1	1.24769e-14	0.293384	0.734	0.704	3.58038e-10		HTATSF1	8.72928e-22	0.263448	0.583	0.5	2.50496e-17		HULC	1.04912e-16	0.429975	0.449	0.356	3.01055e-12		TAF1D	1.18418e-127	0.689055	0.867	0.647	3.39812e-123		CNTN4	2.70206e-57	0.669095	0.852	0.632	7.75384e-53									BRCA1	1.2609e-10	0.684106	0.406	0.174	3.61829e-06
							GAS2L3	2.25531e-14	0.585475	0.409	0.356	6.47185e-10		COL21A1	3.38592e-21	0.565062	0.243	0.169	9.71624e-17		TCF7L2	5.3774e-13	0.469849	0.654	0.658	1.5431e-08		PDP1	3.46214e-127	0.45451	0.347	0.103	9.93495e-123		PLXNA1	4.87139e-57	0.499847	0.401	0.195	1.3979e-52									PUM3	1.28284e-10	0.704112	0.75	0.536	3.68123e-06
							HS2ST1	3.15478e-14	0.264829	0.775	0.735	9.05295e-10		AC008014.1	7.05017e-21	0.274637	0.54	0.445	2.02312e-16		NT5DC1	5.05441e-12	0.271757	0.784	0.744	1.45041e-07		ONECUT1	4.91668e-127	0.701143	0.318	0.085	1.41089e-122		IFITM2	4.97083e-57	0.261998	0.182	0.05	1.42643e-52									RPS8	1.35744e-10	0.602389	0.99	0.943	3.89532e-06
							GLYATL2	1.08551e-13	0.285515	0.395	0.326	3.11498e-09		LRIG1	8.58211e-21	0.252829	0.497	0.4	2.46272e-16		AC079160.1	5.84979e-12	0.428662	0.71	0.678	1.67866e-07		PLAAT3	7.25532e-127	0.714885	0.54	0.244	2.08199e-122		GPRC5A	5.85152e-57	0.253736	0.114	0.022	1.67915e-52									PFAS	1.3983e-10	0.28159	0.365	0.136	4.01257e-06
							GIP	5.29174e-13	0.303267	0.124	0.08	1.51852e-08		TSPAN7	2.42451e-20	0.266909	0.779	0.695	6.95739e-16		AC026341.1	2.75704e-11	0.381957	0.446	0.378	7.91161e-07		ANKRD18B	1.1718e-126	0.264065	0.111	0.009	3.36261e-122		PPP1R15A	6.6612e-57	0.293051	0.279	0.102	1.9115e-52									RASSF3	1.40113e-10	0.455028	0.365	0.141	4.02068e-06
							AL589740.1	4.73383e-12	0.264537	0.131	0.089	1.35842e-07		FAT3	3.26661e-19	0.607417	0.774	0.754	9.37385e-15		SMAD1	3.92116e-08	0.258792	0.409	0.362	0.00112521		AC107223.1	1.8346e-126	0.793237	0.338	0.099	5.26458e-122		BRIP1	1.21545e-56	0.613525	0.188	0.053	3.48784e-52									RPL37	1.47385e-10	0.509267	0.927	0.827	4.22936e-06
							CD36	4.95104e-12	0.318034	0.109	0.07	1.42075e-07		NDUFAF6	1.85614e-18	0.250687	0.721	0.644	5.32637e-14		MYO10	4.688e-08	0.274504	0.804	0.791	0.00134527		TLE1	2.82951e-126	0.800255	0.592	0.286	8.11957e-122		TMEM64	1.33902e-56	0.565607	0.479	0.265	3.84245e-52									CSMD1	1.54596e-10	1.67882	0.198	0.053	4.43629e-06
							SLC35F1	1.73717e-11	0.268751	0.342	0.281	4.98499e-07		IGFBP5	1.94157e-18	0.313887	0.507	0.416	5.57154e-14		CDH12	0.157718	0.460833	0.464	0.497	1		RFTN1	9.59949e-126	0.478114	0.233	0.05	2.75467e-121		DDX60	1.58765e-56	0.258939	0.153	0.037	4.55593e-52									ENO1	1.71676e-10	0.714966	0.833	0.639	4.92643e-06
							LINC01505	8.8043e-10	0.293984	0.203	0.157	2.52648e-05		AMPH	1.75425e-17	0.436285	0.4	0.322	5.03399e-13									DERA	2.22621e-125	0.79192	0.676	0.382	6.38832e-121		ANP32B	1.64132e-56	0.541885	0.658	0.466	4.70992e-52									STS	1.85725e-10	0.791602	0.458	0.21	5.32957e-06
							AC099520.1	5.22364e-09	0.404552	0.418	0.363	0.000149897		CDC14A	1.88704e-17	0.340416	0.649	0.571	5.41504e-13									PPFIBP2	4.1372e-125	0.643126	0.545	0.234	1.18721e-120		ENAH	1.73573e-56	0.513681	0.901	0.773	4.98086e-52									AC004943.2	1.92226e-10	0.532423	0.438	0.194	5.51613e-06
							ITPR1	3.90475e-08	0.296727	0.428	0.39	0.00112051		SPTBN1	2.28962e-17	0.26042	0.922	0.891	6.5703e-13									IFITM3	9.73182e-125	0.430228	0.353	0.105	2.79264e-120		RASEF	2.9618e-56	0.360588	0.245	0.082	8.49919e-52									SALL4	2.04077e-10	0.422488	0.448	0.199	5.85619e-06
							AC019197.1	1.98112e-06	0.34065	0.444	0.417	0.0568503		AC026341.1	5.2731e-16	0.293247	0.454	0.372	1.51317e-11									KHDRBS2	1.70278e-124	1.59858	0.897	0.722	4.88629e-120		SLC16A1	3.16975e-56	0.476102	0.446	0.226	9.0959e-52									HHAT	2.22221e-10	0.398134	0.406	0.166	6.37685e-06
							PLD5	0.00663055	0.252151	0.428	0.485	1		FGF13	2.47504e-14	0.335728	0.401	0.328	7.10237e-10									CKAP4	2.91763e-124	0.714244	0.817	0.573	8.37244e-120		EIF3F	6.25001e-56	0.548028	0.649	0.476	1.7935e-51									LDLRAD3	2.35483e-10	0.65825	0.719	0.469	6.75742e-06
														SPOCK3	5.10804e-14	0.301317	0.55	0.471	1.4658e-09									AC007448.5	3.32669e-124	0.264008	0.184	0.03	9.54626e-120		ATP5MF	9.77981e-56	0.510379	0.608	0.403	2.80641e-51									TDRD3	2.36782e-10	0.669742	0.719	0.462	6.79471e-06
														LINC01414	7.43617e-14	0.262675	0.223	0.161	2.13388e-09									AC092640.1	3.46797e-124	0.361433	0.184	0.03	9.95168e-120		LAMB1	1.27e-55	0.643834	0.864	0.735	3.6444e-51									PCNA	2.45163e-10	0.451392	0.333	0.125	7.03519e-06
														CHSY3	6.71426e-13	0.785423	0.304	0.249	1.92672e-08									AP000676.5	5.5267e-123	0.420472	0.217	0.043	1.58594e-118		SPTAN1	1.30698e-55	0.56755	0.788	0.682	3.75052e-51									BBX	2.4525e-10	0.4889	0.979	0.872	7.03768e-06
														ELAVL2	7.23055e-13	0.394098	0.71	0.652	2.07488e-08									TOR1AIP2	6.80946e-123	0.803833	0.766	0.543	1.95404e-118		HSPD1	1.32503e-55	0.530061	0.875	0.79	3.80231e-51									RPL6	2.48866e-10	0.557044	0.979	0.894	7.14145e-06
														PPP2R2B	4.09833e-10	0.561801	0.31	0.257	1.17606e-05									SLC44A3	9.2455e-123	0.762722	0.574	0.286	2.65309e-118		AL050309.1	1.55421e-55	0.728223	0.68	0.485	4.45997e-51									DMD	2.6284e-10	1.03934	0.708	0.426	7.54246e-06
														SYT1	1.00971e-08	0.300944	0.339	0.285	0.000289747									GLRX5	1.11278e-122	0.602544	0.554	0.258	3.19323e-118		DNAJB1	1.85552e-55	0.368167	0.358	0.159	5.32459e-51									LINC01470	2.70945e-10	0.312248	0.177	0.044	7.77503e-06
														ANK2	1.85983e-08	0.36104	0.703	0.647	0.000533697									CCNB1IP1	1.18197e-122	0.807172	0.598	0.309	3.39178e-118		F11R	2.09066e-55	0.539711	0.582	0.383	5.99935e-51									TIMP3	3.09179e-10	1.1011	0.417	0.183	8.8722e-06
														GBE1	8.68869e-08	0.397003	0.709	0.667	0.00249331									TBX3	3.10746e-122	0.635624	0.366	0.119	8.91716e-118		PNP	2.33288e-55	0.426576	0.351	0.158	6.69444e-51									SUMF1	3.31401e-10	0.583786	0.896	0.722	9.50987e-06
														KIRREL3	2.2256e-07	0.341037	0.347	0.292	0.00638659									LINC02458	5.03215e-122	0.729146	0.115	0.011	1.44403e-117		GATA6-AS1	3.17795e-55	0.256887	0.189	0.055	9.11945e-51									RPLP1	3.54703e-10	0.509082	0.99	0.979	1.01785e-05
														FOXP2	2.43422e-07	0.253295	0.743	0.713	0.00698524									NME2	6.50122e-122	0.774685	0.893	0.726	1.86559e-117		UMAD1	3.95205e-55	0.707068	0.769	0.63	1.13408e-50									PRIM1	3.63132e-10	0.327266	0.198	0.054	1.04204e-05
														DGKB	6.86198e-06	0.371106	0.233	0.192	0.196911									KLB	7.08617e-122	0.332655	0.184	0.031	2.03345e-117		MIF	8.48625e-55	0.468578	0.944	0.89	2.43522e-50									RPA1	3.72664e-10	0.446896	0.49	0.241	1.0694e-05
																												AL139383.1	1.93996e-121	1.63094	0.409	0.156	5.5669e-117		PCAT1	1.12094e-54	0.700598	0.576	0.339	3.21664e-50									CTH	4.06133e-10	0.334033	0.375	0.148	1.16544e-05
																												SLC46A1	2.31565e-121	0.64381	0.494	0.215	6.64498e-117		TRIM28	1.28144e-54	0.480876	0.582	0.366	3.67721e-50									CLEC2D	4.06227e-10	0.521116	0.562	0.298	1.16571e-05
																												TAGLN	3.21562e-121	1.17452	0.392	0.143	9.22753e-117		TMEM123	1.30551e-54	0.493252	0.736	0.549	3.74628e-50									RPL32	4.08576e-10	0.481761	0.948	0.863	1.17245e-05
																												CLDN6	4.40936e-121	0.622375	0.469	0.186	1.26531e-116		NDUFS5	1.33788e-54	0.55557	0.693	0.533	3.83917e-50									RPL23A	4.24242e-10	0.555575	0.99	0.962	1.2174e-05
																												THSD7B	5.19767e-121	0.514175	0.249	0.056	1.49152e-116		AC113386.1	1.8866e-54	0.301998	0.193	0.057	5.41378e-50									EPB41L2	4.29004e-10	0.498305	0.448	0.197	1.23107e-05
																												ARHGAP10	7.33276e-121	1.00512	0.79	0.535	2.10421e-116		FER	1.94509e-54	0.670364	0.933	0.858	5.58163e-50									TGFBI	4.61861e-10	0.26295	0.167	0.04	1.32536e-05
																												TCF7L2	7.46339e-121	0.967355	0.878	0.637	2.14169e-116		CPVL	3.41969e-54	0.399015	0.387	0.178	9.81315e-50									MPDZ	4.65625e-10	0.633081	0.844	0.672	1.33616e-05
																												QKI	3.79806e-119	0.868283	0.864	0.624	1.08989e-114		CEP290	3.52627e-54	0.56029	0.742	0.589	1.0119e-49									RARRES2	4.84245e-10	0.586583	0.229	0.068	1.38959e-05
																												ANXA1	5.68273e-119	0.442596	0.137	0.017	1.63072e-114		PARP14	3.82114e-54	0.497302	0.525	0.301	1.09651e-49									AC023480.1	5.00102e-10	0.333933	0.312	0.112	1.43509e-05
																												PDLIM5	1.10636e-118	1.05533	0.854	0.639	3.17482e-114		ERBIN	3.98566e-54	0.484559	0.887	0.78	1.14373e-49									ECT2	5.00486e-10	0.651079	0.333	0.135	1.43619e-05
																												PMEPA1	3.27699e-118	0.354321	0.232	0.051	9.40364e-114		SNRPB	5.10623e-54	0.504946	0.598	0.4	1.46528e-49									DNM3	5.12669e-10	1.37982	0.448	0.228	1.47115e-05
																												NFE2L3	8.20498e-118	0.535357	0.349	0.11	2.3545e-113		CENPX	6.08384e-54	0.417156	0.374	0.176	1.74582e-49									ITGA9-AS1	5.52964e-10	0.405937	0.344	0.133	1.58679e-05
																												GNG5	8.78309e-118	0.714877	0.709	0.425	2.5204e-113		TMEM14A	1.57626e-53	0.592691	0.554	0.345	4.52323e-49									UGGT2	5.68425e-10	0.539618	0.948	0.895	1.63115e-05
																												ENAH	2.24729e-117	0.731895	0.939	0.766	6.44882e-113		NDUFA4	3.19421e-53	0.502822	0.807	0.7	9.16609e-49									TEAD1	5.74784e-10	0.781724	0.99	0.924	1.6494e-05
																												FAR2	3.53367e-117	1.14017	0.438	0.172	1.01402e-112		FOXP1	3.30152e-53	0.648308	0.987	0.993	9.47405e-49									E2F3	5.93982e-10	0.548922	0.479	0.233	1.70449e-05
																												ZNF217	8.89364e-117	0.420791	0.385	0.13	2.55212e-112		MYO1B	3.6416e-53	0.532084	0.788	0.663	1.04499e-48									MCM8	6.03032e-10	0.355971	0.354	0.139	1.73046e-05
																												PCK2	1.32354e-116	0.595133	0.483	0.206	3.79802e-112		CBX3	5.1468e-53	0.523291	0.648	0.461	1.47693e-48									CCDC148	6.43196e-10	0.494243	0.375	0.152	1.84571e-05
																												ZFP36L1	1.38344e-116	0.377338	0.382	0.123	3.96991e-112		ASPM	5.37285e-53	0.257539	0.128	0.028	1.54179e-48									DDB2	6.5422e-10	0.369848	0.385	0.158	1.87735e-05
																												PGM3	1.47863e-116	0.774686	0.752	0.517	4.24307e-112		SIVA1	5.41141e-53	0.438747	0.419	0.215	1.55286e-48									STK26	6.83e-10	0.438105	0.375	0.154	1.95994e-05
																												PARP14	1.79645e-116	0.926458	0.56	0.293	5.1551e-112		DCBLD2	6.3962e-53	0.530484	0.698	0.522	1.83545e-48									PAICS	6.88765e-10	0.569905	0.594	0.357	1.97648e-05
																												TMEM63A	3.0048e-116	0.42328	0.384	0.129	8.62257e-112		MED13L	8.97849e-53	0.528681	0.98	0.944	2.57647e-48									KYAT3	7.06863e-10	0.520396	0.625	0.367	2.02841e-05
																												LMO7	3.27685e-116	0.741755	0.602	0.306	9.40323e-112		HIF1A	1.44635e-52	0.52609	0.941	0.886	4.15043e-48									CDH6	7.34961e-10	2.36327	0.469	0.275	2.10904e-05
																												CCND2	7.13152e-116	0.625964	0.595	0.29	2.04646e-111		FAM83B	1.65182e-52	0.305582	0.247	0.087	4.74007e-48									SPIDR	7.35828e-10	0.702378	0.885	0.729	2.11153e-05
																												AC007255.1	7.9396e-116	0.481918	0.285	0.077	2.27835e-111		EHBP1	1.88992e-52	1.24858	0.928	0.902	5.42331e-48									TSPAN11	7.60637e-10	0.335643	0.198	0.055	2.18272e-05
																												PRDX6	9.48169e-116	0.710024	0.659	0.39	2.72087e-111		NASP	2.78358e-52	0.622978	0.711	0.561	7.98777e-48									SMAD7	7.80886e-10	0.25998	0.188	0.05	2.24083e-05
																												KIAA1217	2.32256e-115	0.730688	0.755	0.453	6.66481e-111		CA2	4.87733e-52	0.323567	0.282	0.107	1.3996e-47									RORB	8.2695e-10	0.515301	0.125	0.025	2.37302e-05
																												SETD7	2.53833e-115	0.662607	0.531	0.241	7.284e-111		SH3RF2	5.97034e-52	0.319079	0.231	0.078	1.71325e-47									ALDH7A1	9.382e-10	0.699695	0.625	0.416	2.69226e-05
																												PIK3C2G	2.73042e-115	0.562981	0.194	0.037	7.83523e-111		COL2A1	1.26674e-51	0.250872	0.375	0.167	3.63505e-47									SLIT3	9.72412e-10	1.25777	0.396	0.17	2.79043e-05
																												PPP1R15A	2.75617e-115	0.400835	0.319	0.094	7.90909e-111		PEBP1	1.33469e-51	0.550429	0.749	0.622	3.83004e-47									HMGN3	9.86759e-10	0.60866	0.833	0.669	2.8316e-05
																												DOCK4	3.02614e-115	0.918581	0.82	0.58	8.68381e-111		TXNDC17	1.3384e-51	0.518616	0.611	0.418	3.84068e-47									ANO6	1.1055e-09	0.733437	0.802	0.619	3.17235e-05
																												GRTP1	3.77535e-115	0.398247	0.339	0.104	1.08337e-110		EDN1	1.7799e-51	0.26503	0.118	0.025	5.1076e-47									WNT5B	1.115e-09	0.423269	0.229	0.072	3.19961e-05
																												LAMB1	3.95547e-115	0.749083	0.902	0.728	1.13506e-110		NHP2	1.8351e-51	0.427622	0.461	0.252	5.26599e-47									CRIM1	1.12231e-09	0.86427	0.771	0.528	3.22059e-05
																												PKDCC	6.01016e-115	0.612038	0.501	0.221	1.72467e-110		MIPOL1	2.06113e-51	0.589107	0.746	0.568	5.91463e-47									ATXN7L1	1.1309e-09	0.515971	0.75	0.47	3.24524e-05
																												ZFAND5	7.44336e-115	0.685803	0.761	0.517	2.13595e-110		FGF9	2.18688e-51	0.421381	0.269	0.105	6.27547e-47									C1orf159	1.14101e-09	0.355321	0.365	0.145	3.27425e-05
																												C4orf19	1.15192e-114	0.96377	0.704	0.439	3.30556e-110		SLC1A1	2.89074e-51	0.268408	0.373	0.166	8.29526e-47									NTRK3	1.15798e-09	0.607943	0.177	0.046	3.32293e-05
																												NORAD	1.59709e-114	0.72247	0.683	0.403	4.58302e-110		TMEM94	2.96374e-51	0.523127	0.544	0.344	8.50475e-47									NUF2	1.17234e-09	0.296508	0.281	0.097	3.36414e-05
																												MIR31HG	1.86476e-114	0.819602	0.654	0.344	5.35111e-110		ERH	5.05237e-51	0.520525	0.618	0.439	1.44983e-46									RPL13	1.20107e-09	0.43825	0.99	0.977	3.44658e-05
																												NBR2	3.63223e-114	0.652541	0.533	0.254	1.0423e-109		CLDN7	6.40232e-51	0.458117	0.692	0.521	1.83721e-46									ADGRL2	1.28971e-09	0.470022	0.896	0.694	3.70096e-05
																												CEP350	4.06551e-114	0.94174	0.96	0.9	1.16664e-109		APLP2	8.31808e-51	0.438159	0.933	0.844	2.38696e-46									EVA1A	1.3275e-09	0.269025	0.146	0.034	3.8094e-05
																												BCAT1	4.85203e-114	0.659772	0.565	0.264	1.39234e-109		SINHCAF	9.5979e-51	0.592523	0.742	0.595	2.75421e-46									RPL21	1.35307e-09	0.483539	0.979	0.865	3.88276e-05
																												B4GALNT2	5.48924e-114	0.368385	0.158	0.024	1.57519e-109		KCNQ5	1.73806e-50	0.583936	0.12	0.026	4.98755e-46									ADAMTS18	1.36266e-09	0.593198	0.208	0.062	3.91028e-05
																												CNN3	1.1533e-113	0.670416	0.655	0.363	3.30952e-109		GSTA2	2.15453e-50	0.315773	0.352	0.154	6.18264e-46									TPM1	1.36708e-09	1.07422	0.812	0.651	3.92298e-05
																												FMO5	2.55899e-113	0.469981	0.244	0.059	7.34329e-109		DHRS7B	3.2115e-50	0.47663	0.487	0.271	9.21571e-46									LMO4	1.43814e-09	0.679267	0.375	0.162	4.1269e-05
																												RCC2	4.64179e-113	0.587583	0.654	0.358	1.33201e-108		TUBB4B	3.21532e-50	0.502522	0.551	0.35	9.22668e-46									MSH2	1.45617e-09	0.571165	0.677	0.418	4.17862e-05
																												VWCE	5.34862e-113	0.392423	0.32	0.096	1.53484e-108		ZFPM2	3.26189e-50	0.555895	0.882	0.69	9.36033e-46									SASH1	1.58774e-09	0.674977	0.646	0.396	4.55617e-05
																												SEMA6A-AS1	6.36233e-113	0.783764	0.578	0.297	1.82574e-108		COL22A1	3.73966e-50	0.261374	0.196	0.062	1.07313e-45									RBL1	1.85247e-09	0.488703	0.375	0.163	5.31584e-05
																												NGF	1.97525e-112	0.380448	0.145	0.021	5.66818e-108		PDCD5	7.81862e-50	0.452485	0.507	0.303	2.24363e-45									RPL10	1.89332e-09	0.371292	0.99	0.952	5.43307e-05
																												FSTL1	1.16751e-111	0.739203	0.54	0.258	3.35029e-107		CDH11	8.05918e-50	0.548755	0.244	0.089	2.31266e-45									AC021851.2	1.92438e-09	0.294393	0.177	0.046	5.52221e-05
																												C5orf24	1.60106e-111	0.791134	0.692	0.445	4.59439e-107		ELF3	8.40872e-50	0.38845	0.313	0.135	2.41297e-45									CTNNA1	1.99467e-09	0.642338	0.927	0.808	5.7239e-05
																												XPOT	2.64713e-111	0.729248	0.686	0.433	7.5962e-107		KIAA0825	1.00614e-49	0.687903	0.515	0.306	2.88723e-45									MAP3K20	2.03824e-09	0.359841	0.312	0.115	5.84894e-05
																												ZMAT3	2.69072e-111	0.734338	0.486	0.216	7.72129e-107		MYO5C	1.06992e-49	0.46407	0.676	0.487	3.07024e-45									KPNB1	2.21597e-09	0.50705	0.958	0.899	6.35894e-05
																												CLIC4	4.10074e-111	0.746924	0.74	0.45	1.17675e-106		AL136962.1	1.43922e-49	1.05924	0.32	0.145	4.12998e-45									CALD1	2.29232e-09	0.540267	0.771	0.519	6.57803e-05
																												EIF2S2	4.38461e-111	0.66119	0.831	0.624	1.25821e-106		CDC42	1.99086e-49	0.485714	0.871	0.807	5.71296e-45									PUM2	2.34223e-09	0.445571	0.99	0.96	6.72125e-05
																												STBD1	4.51096e-111	0.308938	0.248	0.061	1.29447e-106		SMG1	2.12735e-49	0.467105	0.849	0.774	6.10465e-45									PCSK5	2.50759e-09	0.93967	0.708	0.445	7.19578e-05
																												MYL3	7.1667e-111	0.350826	0.142	0.02	2.05656e-106		PRDX6	3.2984e-49	0.507447	0.588	0.401	9.46508e-45									CTSC	2.85077e-09	0.464962	0.385	0.165	8.18058e-05
																												FGFR1	9.99692e-111	0.839475	0.772	0.538	2.86872e-106		ABCG2	3.32201e-49	0.774286	0.611	0.441	9.53285e-45									AC113383.1	2.8789e-09	0.543037	0.167	0.043	8.26128e-05
																												KIT	1.64102e-110	0.868336	0.449	0.189	4.70906e-106		AP002989.1	3.44384e-49	0.432052	0.139	0.035	9.88244e-45									FAF1	2.89139e-09	0.523836	0.979	0.919	8.29714e-05
																												EXT1	2.18923e-110	1.03901	0.978	0.872	6.28222e-106		PRICKLE1	4.25215e-49	0.8647	0.479	0.285	1.2202e-44									MSH6	3.25233e-09	0.614755	0.615	0.399	9.3329e-05
																												ZNF90	4.10999e-110	0.322449	0.212	0.045	1.1794e-105		CCDC14	5.07513e-49	0.563891	0.74	0.602	1.45636e-44									PKNOX2	3.25817e-09	0.645786	0.24	0.08	9.34965e-05
																												AC006148.1	5.86295e-110	0.482543	0.147	0.022	1.68243e-105		CTXN1	6.21244e-49	0.313413	0.319	0.138	1.78272e-44									AP000317.1	3.26104e-09	0.373087	0.219	0.068	9.35788e-05
																												HNRNPA1	7.09744e-110	0.674417	0.855	0.657	2.03668e-105		NORAD	1.31119e-48	0.485644	0.601	0.415	3.76259e-44									AXIN2	3.55229e-09	0.429872	0.271	0.097	0.000101936
																												MBNL3	8.87008e-110	0.344497	0.188	0.036	2.54536e-105		AL121790.1	1.42176e-48	0.267797	0.146	0.038	4.07988e-44									AC073529.1	3.62665e-09	0.551588	0.24	0.079	0.00010407
																												KLF5	1.54383e-109	0.598857	0.675	0.361	4.43017e-105		NDFIP2	2.28299e-48	0.711262	0.744	0.653	6.55127e-44									MCUB	4.00907e-09	0.268135	0.177	0.048	0.000115044
																												PLAAT4	1.57405e-109	0.363195	0.161	0.027	4.51689e-105		SKP1	2.5183e-48	0.454465	0.838	0.751	7.22652e-44									ERBIN	4.05897e-09	0.629715	0.917	0.787	0.000116476
																												SLC7A6	1.69026e-109	0.801661	0.53	0.26	4.85036e-105		UACA	3.09755e-48	0.298456	0.552	0.321	8.88873e-44									SKA2	4.24667e-09	0.611204	0.583	0.35	0.000121862
																												AL139807.1	1.95769e-109	0.514936	0.342	0.11	5.61778e-105		FER1L6	3.42678e-48	0.260595	0.109	0.023	9.83348e-44									TSBP1-AS1	4.24889e-09	0.336403	0.135	0.031	0.000121926
																												CEBPB	1.9778e-109	0.384304	0.289	0.082	5.6755e-105		PKN2	3.90443e-48	0.490363	0.948	0.913	1.12042e-43									SEMA3C	4.2561e-09	1.0677	0.469	0.22	0.000122133
																												ID3	2.36841e-109	0.825363	0.559	0.283	6.79638e-105		EIF4G2	4.96006e-48	0.448263	0.868	0.799	1.42334e-43									CREG1	4.40801e-09	0.407124	0.354	0.151	0.000126492
																												KIFC3	3.59953e-109	0.616608	0.441	0.18	1.03292e-104		PRSS8	6.76963e-48	0.266021	0.292	0.12	1.94261e-43									XRCC4	4.42815e-09	0.521728	0.573	0.334	0.00012707
																												GPX4	3.74133e-109	0.732395	0.737	0.483	1.07361e-104		KDM6A	8.90147e-48	0.514918	0.96	0.914	2.55437e-43									BMP2K	4.4865e-09	0.461644	0.688	0.421	0.000128745
																												E2F3	6.2361e-109	0.552908	0.494	0.21	1.78951e-104		PDXK	9.33577e-48	0.453524	0.536	0.335	2.67899e-43									PTPN13	4.76011e-09	0.525642	0.938	0.733	0.000136596
																												PKD1L1	7.77175e-109	0.437423	0.153	0.024	2.23018e-104		GTF2H5	1.14589e-47	0.348556	0.344	0.158	3.28824e-43									RPL10A	4.83725e-09	0.526146	0.927	0.778	0.00013881
																												IBTK	1.12722e-108	0.772011	0.892	0.751	3.23466e-104		CLEC2D	1.22548e-47	0.44559	0.494	0.286	3.51664e-43									RPL23	4.87363e-09	0.375919	0.99	0.967	0.000139854
																												TDP2	1.15258e-108	0.81761	0.636	0.385	3.30745e-104		LINC01239	1.25364e-47	0.424891	0.239	0.089	3.59744e-43									LRFN5	4.95555e-09	0.881861	0.24	0.08	0.000142204
																												ADAM32	1.44412e-108	0.806021	0.389	0.143	4.14405e-104		THSD7B	1.35707e-47	0.312246	0.198	0.064	3.89426e-43									ENOSF1	4.95996e-09	0.5029	0.646	0.388	0.000142331
																												OOEP	2.96194e-108	0.370257	0.259	0.068	8.49959e-104		ATP6V1G1	1.51804e-47	0.490374	0.816	0.721	4.35617e-43									GRM7	4.97215e-09	1.19952	0.271	0.099	0.000142681
																												CEMIP2	7.29896e-108	0.82667	0.667	0.392	2.09451e-103		PSME1	1.73447e-47	0.432475	0.486	0.277	4.97725e-43									LINC00310	5.00723e-09	0.295144	0.219	0.069	0.000143687
																												PTCHD1-AS	1.05852e-107	0.970316	0.295	0.086	3.03752e-103		ARRB2	2.82439e-47	0.321759	0.298	0.128	8.10488e-43									DHFR	5.30345e-09	0.472719	0.469	0.235	0.000152188
																												AKNA	1.84647e-107	0.447608	0.31	0.095	5.29862e-103		RHOC	3.64391e-47	0.340922	0.354	0.168	1.04566e-42									SYNCRIP	5.3234e-09	0.465472	0.875	0.688	0.00015276
																												ANKRD11	4.27804e-107	0.531939	0.994	0.978	1.22763e-102		YWHAE	1.2323e-46	0.36012	0.992	0.971	3.5362e-42									SLC38A2	5.9955e-09	0.519529	0.823	0.567	0.000172047
																												MYOCD	6.11408e-107	0.725657	0.199	0.041	1.7545e-102		SPTLC3	1.23435e-46	0.379574	0.326	0.146	3.54209e-42									PCDH7	6.11932e-09	0.330254	0.802	0.476	0.0001756
																												DDB2	1.20486e-106	0.51019	0.382	0.138	3.45747e-102		RASSF9	4.22813e-46	0.2853	0.188	0.061	1.2133e-41									ITGB5	6.21644e-09	0.598653	0.396	0.182	0.000178387
																												ASPM	1.56803e-106	0.377023	0.152	0.024	4.49962e-102		EDNRA	1.04064e-45	0.382319	0.221	0.079	2.98623e-41									ZSWIM6	6.23902e-09	0.498189	0.948	0.823	0.000179035
																												VCL	1.97196e-106	1.00813	0.849	0.666	5.65874e-102		ANTXR1	1.2637e-45	0.514448	0.546	0.333	3.6263e-41									HIST1H4C	6.4106e-09	0.403131	0.406	0.187	0.000183959
																												BDNF	2.26855e-106	0.391155	0.268	0.07	6.50983e-102		SLC25A37	2.12123e-45	0.696797	0.586	0.42	6.08707e-41									PLEKHG1	6.45215e-09	0.858021	0.573	0.314	0.000185151
																												APOM	2.34878e-106	0.680243	0.255	0.068	6.74006e-102		TLN2	2.42185e-45	0.325875	0.626	0.41	6.94975e-41									RPL22	6.61346e-09	0.454079	0.896	0.721	0.00018978
																												CASC19	2.49558e-106	0.685659	0.243	0.062	7.16133e-102		AC027288.3	3.07058e-45	0.573173	0.272	0.114	8.81133e-41									ANXA3	6.63006e-09	0.651553	0.458	0.229	0.000190256
																												IGF2BP3	2.6207e-106	0.70294	0.939	0.778	7.52036e-102		SAP18	3.56645e-45	0.505701	0.667	0.519	1.02343e-40									NTM	6.85703e-09	2.12295	0.573	0.362	0.000196769
																												PRIM2	2.67183e-106	0.995114	0.64	0.372	7.66708e-102		CCDC167	3.70719e-45	0.35986	0.351	0.17	1.06382e-40									PRDM5	6.9373e-09	0.587597	0.625	0.381	0.000199073
																												RAB32	7.76107e-106	0.388525	0.34	0.111	2.22712e-101		PRDX2	4.48697e-45	0.479162	0.838	0.764	1.28758e-40									TSHZ3	7.43169e-09	0.372066	0.312	0.121	0.00021326
																												DOK6	8.6646e-106	0.94834	0.812	0.534	2.48639e-101		TIMM8B	4.72084e-45	0.422544	0.456	0.264	1.35469e-40									RTTN	7.46044e-09	0.631468	0.531	0.319	0.000214085
																												RPL36AL	9.22344e-106	0.648654	0.798	0.571	2.64676e-101		POLR2I	5.47678e-45	0.374146	0.366	0.184	1.57162e-40									XYLB	7.49232e-09	0.32499	0.25	0.085	0.000215
																												PDGFC	1.04646e-105	0.626376	0.552	0.25	3.00291e-101		PDGFC	5.75525e-45	0.382702	0.479	0.262	1.65153e-40									POLA1	7.68778e-09	0.817184	0.688	0.48	0.000220609
																												SESN2	1.69252e-105	0.631546	0.512	0.247	4.85685e-101		HNRNPA2B1	6.39005e-45	0.368703	0.994	0.967	1.83369e-40									ANP32E	7.88664e-09	0.377929	0.375	0.165	0.000226315
																												HNRNPA0	3.13303e-105	0.666512	0.701	0.426	8.99053e-101		CRIM1	1.00689e-44	0.761133	0.682	0.519	2.88937e-40									HECA	7.91387e-09	0.285383	0.25	0.086	0.000227096
																												HMGN1	3.52356e-105	0.620125	0.87	0.685	1.01112e-100		STMN1	1.14534e-44	0.4377	0.881	0.798	3.28668e-40									SORL1	8.17931e-09	0.593078	0.448	0.226	0.000234713
																												ATP1B1	4.93553e-105	0.716532	0.944	0.84	1.4163e-100		USP53	1.32753e-44	0.724873	0.631	0.47	3.80949e-40									RPL7	8.52922e-09	0.377398	0.948	0.811	0.000244754
																												AC069228.1	5.67738e-105	0.629347	0.175	0.033	1.62918e-100		SYTL2	1.54612e-44	0.387955	0.228	0.085	4.43676e-40									SAE1	8.55459e-09	0.430158	0.656	0.394	0.000245482
																												TES	7.53421e-105	0.75338	0.759	0.535	2.16202e-100		TUBA1B	2.77024e-44	0.668808	0.639	0.5	7.94948e-40									ITIH5	8.64601e-09	0.395002	0.146	0.037	0.000248106
																												HSPD1	1.53129e-104	0.641051	0.904	0.786	4.39419e-100		PPIA	3.54402e-44	0.458627	0.915	0.864	1.01699e-39									CHML	8.72872e-09	0.285838	0.24	0.081	0.000250479
																												MICAL3	1.85632e-104	1.00602	0.732	0.534	5.32689e-100		ZNF519	4.02698e-44	0.39144	0.286	0.124	1.15558e-39									RPL27A	9.18938e-09	0.569588	0.958	0.867	0.000263698
																												NQO2	1.97307e-104	0.386171	0.326	0.104	5.66193e-100		PFDN5	6.92224e-44	0.448535	0.804	0.712	1.98641e-39									HACE1	9.43531e-09	0.47895	0.729	0.489	0.000270756
																												AC092994.1	2.5793e-104	0.299525	0.126	0.016	7.40157e-100		AMBP	7.0646e-44	0.403201	0.591	0.377	2.02726e-39									RIC1	9.55879e-09	0.567399	0.792	0.59	0.000274299
																												SH3D19	3.10784e-104	0.78726	0.833	0.62	8.91826e-100		GPR63	8.54205e-44	0.47861	0.315	0.147	2.45123e-39									RPL5	9.5758e-09	0.489863	0.979	0.929	0.000274787
																												LINC02306	4.23128e-104	0.280171	0.108	0.012	1.21421e-99		NEDD8	1.05958e-43	0.505496	0.687	0.565	3.04057e-39									PDE7A	9.66019e-09	0.579438	0.812	0.631	0.000277209
																												HNF1A-AS1	7.57177e-104	0.836913	0.537	0.259	2.17279e-99		COX6B1	1.34639e-43	0.484218	0.672	0.532	3.86361e-39									ACKR3	9.78939e-09	0.292036	0.135	0.032	0.000280916
																												MIDN	9.6292e-104	0.56569	0.621	0.338	2.7632e-99		HNRNPK	1.4809e-43	0.420203	0.871	0.808	4.24958e-39									EPHA7	1.07198e-08	0.917318	0.292	0.109	0.000307614
																												RND3	1.7058e-103	0.718953	0.481	0.213	4.89495e-99		GRM8	1.55146e-43	0.791955	0.216	0.08	4.45207e-39									CENPP	1.09865e-08	0.777488	0.562	0.322	0.000315268
																												MLIP	2.58555e-103	0.418741	0.148	0.024	7.41951e-99		BCAM	1.6999e-43	0.400822	0.508	0.309	4.87803e-39									DTYMK	1.18631e-08	0.310077	0.333	0.138	0.000340423
																												PNRC1	2.65744e-103	0.588923	0.598	0.319	7.62579e-99		MCM7	1.99733e-43	0.346603	0.322	0.153	5.73153e-39									ANTXR1	1.19792e-08	0.424611	0.604	0.346	0.000343756
																												SCARB1	3.12403e-103	0.671552	0.434	0.185	8.96472e-99		CGN	2.01331e-43	0.305908	0.305	0.137	5.7774e-39									VCAN	1.29801e-08	1.0865	0.594	0.363	0.000372477
																												PRRT2	3.43148e-103	0.261866	0.156	0.027	9.84697e-99		GXYLT2	2.0246e-43	0.445265	0.287	0.127	5.80979e-39									ALG8	1.31208e-08	0.474492	0.625	0.38	0.000376515
																												IDH1	6.4021e-103	0.714189	0.704	0.461	1.83715e-98		CREB3L1	4.35389e-43	0.334176	0.274	0.117	1.24939e-38									NADK2	1.34558e-08	0.343987	0.344	0.146	0.000386128
																												DCAF6	7.28882e-103	0.936582	0.903	0.79	2.0916e-98		C4orf3	4.66759e-43	0.370324	0.409	0.221	1.33941e-38									RPL36A	1.40066e-08	0.490961	0.802	0.623	0.000401933
																												AGT	9.06999e-103	0.549955	0.252	0.068	2.60272e-98		TOP2A	5.77e-43	0.409138	0.104	0.023	1.65576e-38									FANCM	1.4076e-08	0.477356	0.438	0.215	0.000403925
																												EXPH5	1.01773e-102	0.574214	0.432	0.17	2.92047e-98		SRRM2	6.67359e-43	0.406232	0.914	0.868	1.91505e-38									RPL39	1.4336e-08	0.38271	0.896	0.767	0.000411387
																												HMGA1	1.17367e-102	0.448676	0.437	0.175	3.36796e-98		DLGAP1	1.38853e-42	0.503145	0.696	0.48	3.98454e-38									NUCKS1	1.43729e-08	0.728913	0.844	0.798	0.000412445
																												PIEZO1	1.3947e-102	0.27222	0.226	0.054	4.00224e-98		ATP8B1	1.5228e-42	0.516708	0.584	0.403	4.36982e-38									AC092821.3	1.50281e-08	0.376111	0.312	0.125	0.000431247
																												PACSIN2	1.52198e-102	0.704754	0.784	0.577	4.36746e-98		SUPT16H	1.84797e-42	0.500182	0.713	0.593	5.30294e-38									RPL13A	1.51312e-08	0.544304	1	0.982	0.000434204
																												CYTOR	1.77481e-102	0.341289	0.233	0.057	5.09298e-98		LRATD2	2.1346e-42	0.269307	0.238	0.093	6.12544e-38									SCD5	1.5182e-08	0.400557	0.26	0.091	0.000435663
																												MFGE8	1.87649e-102	0.904937	0.677	0.456	5.38476e-98		ANP32A	3.98038e-42	0.454545	0.667	0.521	1.14221e-37									HDAC9	1.56281e-08	0.600469	0.406	0.185	0.000448463
																												RBMS2	2.26647e-102	0.668468	0.557	0.286	6.50386e-98		PCM1	4.11843e-42	0.397033	0.973	0.955	1.18182e-37									AL355347.1	1.61041e-08	0.291319	0.24	0.081	0.000462124
																												CDKL5	3.43642e-102	1.03069	0.823	0.617	9.86114e-98		UBL3	4.12399e-42	0.571247	0.82	0.73	1.18342e-37									HOTAIRM1	1.61074e-08	0.710286	0.479	0.268	0.000462219
																												LGALS8	4.71622e-102	0.62107	0.535	0.267	1.35337e-97		CKB	5.72772e-42	0.302717	0.714	0.577	1.64363e-37									RPS10	1.64591e-08	0.544043	0.844	0.728	0.000472311
																												SOCS6	4.8572e-102	0.651835	0.582	0.308	1.39382e-97		THBS1	6.25545e-42	0.763983	0.301	0.142	1.79506e-37									CSE1L	1.66705e-08	0.590504	0.677	0.471	0.000478377
																												GOLGA4	7.24268e-102	0.608227	0.989	0.966	2.07836e-97		AOAH	9.59932e-42	0.427966	0.139	0.04	2.75462e-37									HNRNPA2B1	1.81868e-08	0.403197	0.99	0.968	0.000521888
																												SSR3	7.60036e-102	0.667006	0.766	0.532	2.181e-97		RPS26	1.07917e-41	0.465105	0.736	0.63	3.09678e-37									SMO	1.91944e-08	0.299155	0.323	0.13	0.000550804
																												PCGF5	8.33456e-102	0.562707	0.497	0.224	2.39169e-97		LAPTM4A	1.1415e-41	0.465584	0.785	0.691	3.27565e-37									GMPS	2.04424e-08	0.44885	0.719	0.496	0.000586616
																												EIF1	1.37783e-101	0.735408	0.991	0.961	3.95382e-97		POLR2E	1.31525e-41	0.365271	0.429	0.241	3.77425e-37									RPL7A	2.07779e-08	0.490918	0.969	0.923	0.000596244
																												ALB	2.28197e-101	0.736831	0.168	0.032	6.54835e-97		CDC14B	1.5496e-41	0.499634	0.633	0.444	4.44673e-37									ZWILCH	2.09323e-08	0.305241	0.281	0.106	0.000600673
																												PDE7B	6.40755e-101	0.626006	0.205	0.047	1.83871e-96		IPO7	1.7476e-41	0.440711	0.734	0.613	5.01491e-37									TUBB	2.14467e-08	0.655542	0.781	0.65	0.000615435
																												IGSF3	1.04297e-100	0.508373	0.468	0.204	2.99289e-96		UHRF2	1.83412e-41	0.607161	0.732	0.637	5.26319e-37									RNF145	2.19448e-08	0.478173	0.698	0.486	0.000629728
																												COX7C	1.71999e-100	0.615789	0.864	0.722	4.9357e-96		SSB	1.90945e-41	0.470449	0.726	0.627	5.47935e-37									RBBP8	2.34659e-08	0.491361	0.552	0.313	0.000673378
																												FAT1	2.73631e-100	0.633837	0.638	0.347	7.8521e-96		KIF1C	1.99696e-41	0.353895	0.353	0.178	5.73048e-37									AC007666.2	2.6005e-08	0.258932	0.25	0.088	0.00074624
																												TNFRSF9	2.93102e-100	0.255512	0.149	0.024	8.41085e-96		ZNF117	2.9074e-41	0.302418	0.288	0.129	8.34308e-37									CLDN6	2.63225e-08	0.634498	0.406	0.209	0.000755349
																												NADK2	4.57435e-100	0.443115	0.358	0.127	1.31266e-95		BDNF-AS	3.52243e-41	0.456295	0.389	0.207	1.0108e-36									PPP2R2B	2.76417e-08	1.56772	0.49	0.266	0.000793207
																												PALMD	8.90506e-100	0.559921	0.178	0.036	2.5554e-95		ODF2L	4.26562e-41	0.44734	0.809	0.713	1.22406e-36									WWC2	3.06055e-08	0.534961	0.677	0.43	0.000878256
																												TF	1.43485e-99	0.976335	0.499	0.247	4.11743e-95		PSMB3	4.64839e-41	0.463034	0.614	0.454	1.3339e-36									AC007319.1	3.08402e-08	0.505735	0.26	0.097	0.000884991
																												NPM1	1.47255e-99	0.606342	0.949	0.843	4.22564e-95		SNX5	5.41798e-41	0.434511	0.507	0.324	1.55474e-36									RPL36	3.15477e-08	0.433171	0.896	0.77	0.000905294
																												FAM162A	1.61163e-99	0.71211	0.524	0.267	4.62474e-95		SELENOW	6.86465e-41	0.45948	0.549	0.371	1.96988e-36									PSIP1	3.31159e-08	0.598455	0.74	0.594	0.000950295
																												FLRT3	1.71043e-99	0.816705	0.694	0.44	4.90826e-95		PLEKHG4B	9.20261e-41	0.4616	0.472	0.285	2.64078e-36									AASS	3.34139e-08	0.473598	0.708	0.476	0.000958846
																												SEC31A	2.33773e-99	0.573529	0.983	0.946	6.70835e-95		NR2F1-AS1	1.36409e-40	0.527192	0.371	0.189	3.91439e-36									EEF1A1	3.6741e-08	0.283788	1	0.998	0.00105432
																												MAP3K20	2.91636e-99	0.472209	0.31	0.098	8.3688e-95		TMEM178A	1.74287e-40	0.250491	0.193	0.069	5.00135e-36									H2AFX	4.04717e-08	0.314618	0.229	0.079	0.00116138
																												IGFBP3	3.83229e-99	0.766931	0.339	0.118	1.09971e-94		CYTOR	2.248e-40	0.290191	0.185	0.064	6.45085e-36									TNS1	4.08425e-08	0.28729	0.177	0.053	0.00117202
																												HES4	6.39421e-99	0.302691	0.244	0.064	1.83488e-94		PRAG1	2.25117e-40	0.435249	0.521	0.321	6.45995e-36									RPL18A	4.3436e-08	0.388789	0.979	0.877	0.00124644
																												SLC31A1	7.81849e-99	0.625221	0.565	0.3	2.24359e-94		PHKA2	2.79861e-40	0.536554	0.508	0.332	8.0309e-36									FGFR1	4.36157e-08	0.66883	0.74	0.557	0.0012516
																												APLP2	8.17836e-99	0.69853	0.939	0.841	2.34686e-94		CHCHD1	3.13266e-40	0.452015	0.544	0.373	8.98948e-36									PTPRQ	4.38652e-08	0.413912	0.135	0.034	0.00125876
																												NEB	9.23359e-99	0.454192	0.328	0.11	2.64967e-94		NFKBIA	3.98536e-40	0.330678	0.275	0.122	1.14364e-35									NPM1	4.54462e-08	0.748437	0.948	0.852	0.00130413
																												LIMS1	9.71149e-99	0.688033	0.779	0.532	2.78681e-94		PRMT1	4.06882e-40	0.457858	0.62	0.462	1.16759e-35									TAF1D	4.75599e-08	0.519389	0.792	0.665	0.00136478
																												MMP11	2.17589e-98	0.385838	0.33	0.111	6.24393e-94		SCAF11	5.06355e-40	0.424594	0.853	0.768	1.45304e-35									AP001528.1	4.77373e-08	0.376919	0.26	0.097	0.00136987
																												SERPINF1	2.47751e-98	0.613337	0.421	0.174	7.10945e-94		DEPTOR	5.50676e-40	0.36108	0.199	0.073	1.58022e-35									EFEMP1	4.86861e-08	0.297937	0.188	0.058	0.0013971
																												HMCN1	3.29764e-98	0.386254	0.119	0.016	9.46291e-94		KREMEN1	9.35245e-40	0.312546	0.254	0.108	2.68378e-35									NLGN2	5.01286e-08	0.263961	0.312	0.127	0.00143849
																												AC119674.1	4.88153e-98	0.393986	0.216	0.052	1.4008e-93		HEPH	1.07793e-39	0.27091	0.274	0.118	3.09323e-35									PABPC1	5.13593e-08	0.395368	0.938	0.814	0.00147381
																												RAI14	6.4993e-98	0.651603	0.656	0.382	1.86504e-93		FLRT2	1.39132e-39	0.603657	0.601	0.405	3.99254e-35									CECR2	5.23756e-08	0.611696	0.792	0.633	0.00150297
																												HOOK3	9.15102e-98	0.850404	0.901	0.797	2.62598e-93		POLR2J	1.40966e-39	0.367151	0.389	0.212	4.04515e-35									TLE1	5.94025e-08	0.545471	0.562	0.311	0.00170461
																												PHLDA1	9.33683e-98	0.56555	0.349	0.127	2.6793e-93		FLNB	1.61558e-39	0.496442	0.791	0.691	4.63608e-35									SNHG3	5.99356e-08	0.427809	0.5	0.278	0.00171991
																												UGT3A1	2.87254e-97	0.307098	0.145	0.024	8.24304e-93		LINC01876	1.65163e-39	0.590869	0.966	0.957	4.73951e-35									BZW2	6.04244e-08	0.683424	0.656	0.473	0.00173394
																												KIF18A	5.4757e-97	0.379315	0.21	0.049	1.57131e-92		ATRX	1.75505e-39	0.320209	1	0.993	5.03629e-35									NET1	6.13249e-08	0.500952	0.531	0.297	0.00175978
																												SRI	6.11733e-97	0.590883	0.537	0.271	1.75543e-92		CYYR1	1.81767e-39	0.422975	0.307	0.145	5.21598e-35									ZBED3-AS1	6.57059e-08	0.42309	0.448	0.228	0.0018855
																												MYO1E	9.78432e-97	0.6208	0.525	0.247	2.80771e-92		SUB1	2.09525e-39	0.423843	0.758	0.656	6.01253e-35									NEFM	6.73915e-08	1.48615	0.396	0.208	0.00193387
																												ANKRD27	1.50836e-96	0.532652	0.498	0.237	4.32838e-92		PKNOX2	2.51291e-39	0.270766	0.198	0.072	7.21104e-35									MTHFD1L	6.78451e-08	0.626119	0.667	0.435	0.00194688
																												TRIM24	4.68633e-96	0.801576	0.889	0.743	1.34479e-91		PPP1R9A	2.57498e-39	0.461158	0.952	0.892	7.38915e-35									SINHCAF	6.8359e-08	0.70603	0.771	0.604	0.00196163
																												ALPK3	1.68791e-95	0.583505	0.637	0.368	4.84363e-91		AC107021.1	2.74064e-39	0.393748	0.255	0.112	7.86454e-35									CA2	7.07872e-08	0.50421	0.292	0.117	0.00203131
																												DPYS	1.96177e-95	0.372676	0.15	0.027	5.62949e-91		CITED2	2.79082e-39	0.309543	0.282	0.128	8.00855e-35									FMR1	7.2389e-08	0.461088	0.625	0.395	0.00207727
																												AL162411.1	6.6568e-95	0.326377	0.257	0.072	1.91024e-90		POLE	3.80864e-39	0.250227	0.178	0.061	1.09293e-34									ADH5	7.37903e-08	0.360746	0.604	0.355	0.00211749
																												KRAS	9.55752e-95	0.632397	0.772	0.557	2.74263e-90		SRSF2	4.30508e-39	0.434471	0.787	0.705	1.23539e-34									SMC6	7.46016e-08	0.552023	0.708	0.515	0.00214077
																												ZNF670	1.01556e-93	0.756445	0.47	0.218	2.91425e-89		RELB	4.56565e-39	0.263114	0.186	0.066	1.31016e-34									TAF1B	7.50724e-08	0.405903	0.531	0.303	0.00215428
																												C12orf75	1.04157e-93	0.812335	0.772	0.524	2.9889e-89		NUCKS1	6.01155e-39	0.473892	0.858	0.794	1.72507e-34									A2ML1-AS1	7.70241e-08	0.250414	0.219	0.075	0.00221028
																												MORC4	1.07222e-93	0.554783	0.404	0.166	3.07685e-89		PON2	6.35453e-39	0.453263	0.561	0.389	1.8235e-34									NOS1AP	7.78384e-08	0.703572	0.573	0.358	0.00223365
																												MOB3B	1.57282e-93	0.464524	0.371	0.137	4.51337e-89		YBX1	7.84514e-39	0.458489	0.8	0.729	2.25124e-34									CASK	8.11952e-08	0.449466	0.948	0.865	0.00232998
																												DIAPH1	1.6362e-93	0.64466	0.708	0.471	4.69525e-89		COX4I1	8.85949e-39	0.387297	0.892	0.82	2.54232e-34									RIPK2	8.81249e-08	0.665231	0.365	0.177	0.00252883
																												NOTCH2	1.75314e-93	0.470604	0.458	0.195	5.03082e-89		KLHL5	9.45958e-39	0.537846	0.608	0.44	2.71452e-34									CEMIP2	8.84966e-08	0.442524	0.646	0.414	0.0025395
																												EPHA6	3.01578e-93	1.30963	0.693	0.417	8.65407e-89		PLXNB2	1.08427e-38	0.430546	0.566	0.406	3.11143e-34									CRTAP	9.4614e-08	0.32486	0.281	0.113	0.00271504
																												SPRY2	3.09628e-93	0.288591	0.212	0.052	8.88508e-89		MEX3A	1.57005e-38	0.308575	0.315	0.152	4.50541e-34									LINC01088	9.56988e-08	0.307347	0.198	0.063	0.00274617
																												AL157871.4	3.4597e-93	0.367602	0.287	0.09	9.92795e-89		SNRPD1	1.83966e-38	0.44268	0.565	0.4	5.27909e-34									LARS	9.58415e-08	0.536409	0.802	0.627	0.00275027
																												USP53	5.49015e-93	0.859311	0.7	0.46	1.57545e-88		EPCAM	3.1754e-38	0.33868	0.981	0.932	9.11214e-34									LINC02253	9.86024e-08	0.340384	0.125	0.031	0.0028295
																												IL32	9.89226e-93	0.321233	0.15	0.027	2.83868e-88		HNF1A-AS1	3.71108e-38	0.504567	0.459	0.27	1.06493e-33									CEP192	9.91272e-08	0.490545	0.646	0.441	0.00284456
																												PRSS22	1.31991e-92	0.419099	0.333	0.119	3.78761e-88		PRTG	5.02591e-38	0.404681	0.794	0.682	1.44224e-33									AC008696.2	9.9235e-08	0.363828	0.115	0.027	0.00284765
																												NECTIN2	1.39519e-92	0.594948	0.665	0.418	4.00364e-88		SLC38A2	5.39001e-38	0.580652	0.693	0.56	1.54672e-33									SCUBE3	1.03524e-07	0.311704	0.302	0.126	0.00297071
																												NXN	1.62918e-92	0.832014	0.756	0.531	4.67509e-88		COL4A5	5.4605e-38	0.50164	0.892	0.747	1.56695e-33									CDC14B	1.03975e-07	0.544925	0.677	0.455	0.00298367
																												CAPN2	2.20077e-92	0.681567	0.564	0.303	6.31534e-88		IRF1	1.10319e-37	0.278919	0.224	0.09	3.16571e-33									EFCAB11	1.11412e-07	0.457683	0.448	0.237	0.00319707
																												CYP3A5	4.09648e-92	0.573382	0.255	0.075	1.17553e-87		CREB5	1.66616e-37	0.556036	0.301	0.143	4.78121e-33									RPL37A	1.11417e-07	0.427864	0.969	0.938	0.00319722
																												TCF7L1	4.12285e-92	0.541624	0.501	0.226	1.18309e-87		PRKACB	1.72884e-37	0.63095	0.844	0.758	4.96107e-33									NAB1	1.12046e-07	0.409332	0.385	0.186	0.00321526
																												DLG1	5.09224e-92	1.32215	0.975	0.954	1.46127e-87		GAPDH	1.91039e-37	0.453654	0.946	0.906	5.48204e-33									ISYNA1	1.17663e-07	0.394907	0.385	0.194	0.00337644
																												MYLIP	1.15376e-91	0.503682	0.377	0.147	3.31084e-87		LMO7	2.76431e-37	0.513461	0.493	0.32	7.93248e-33									AC098588.3	1.18436e-07	0.281696	0.312	0.127	0.00339865
																												FAM114A1	1.33397e-91	0.665871	0.602	0.355	3.82796e-87		SF3B6	3.29755e-37	0.403842	0.471	0.299	9.46266e-33									MCM9	1.18778e-07	0.394436	0.625	0.373	0.00340845
																												SLC37A1	2.55035e-91	0.758817	0.576	0.341	7.31847e-87		EIF5A	6.30984e-37	0.473164	0.648	0.521	1.81067e-32									B3GNTL1	1.20578e-07	0.327544	0.271	0.108	0.00346011
																												PRAG1	3.59609e-91	0.774672	0.587	0.311	1.03193e-86		ZNF704	1.12157e-36	0.422803	0.458	0.268	3.21845e-32									SMAD3	1.22799e-07	0.412996	0.333	0.145	0.00352383
																												ATAD2	3.85781e-91	0.402684	0.247	0.07	1.10704e-86		OSBPL3	1.28222e-36	0.595897	0.374	0.202	3.67946e-32									OBSCN	1.23956e-07	0.35287	0.5	0.269	0.00355704
																												MAF	5.00145e-91	0.433663	0.33	0.117	1.43522e-86		CCDC80	1.46516e-36	0.35218	0.153	0.05	4.20444e-32									AMOT	1.24826e-07	0.408936	0.312	0.136	0.003582
																												AC079921.1	5.72801e-91	0.496756	0.381	0.151	1.64371e-86		ANAPC11	1.58854e-36	0.414795	0.696	0.573	4.55849e-32									AC009262.1	1.2633e-07	0.383427	0.135	0.036	0.00362517
																												AFF2	8.5345e-91	0.798184	0.612	0.343	2.44906e-86		METTL15	1.98848e-36	0.454484	0.879	0.811	5.70615e-32									TENM3	1.28868e-07	0.515115	0.958	0.918	0.00369801
																												PCAT14	1.16037e-90	0.787416	0.372	0.152	3.32979e-86		PDAP1	2.04096e-36	0.421494	0.573	0.421	5.85675e-32									PIGC	1.28931e-07	0.450555	0.375	0.177	0.0036998
																												EIF4EBP1	1.21203e-90	0.443434	0.441	0.193	3.47804e-86		SMCHD1	2.7191e-36	0.514214	0.865	0.793	7.80274e-32									ZC3H13	1.42098e-07	0.553954	0.938	0.804	0.00407764
																												TIMP3	1.37726e-90	1.05815	0.395	0.165	3.9522e-86		KPNB1	2.78288e-36	0.369269	0.939	0.897	7.98575e-32									GMNN	1.44001e-07	0.367648	0.323	0.141	0.00413225
																												LINC00639	1.4238e-90	0.435913	0.157	0.031	4.08575e-86		PLPPR3	2.9644e-36	0.322191	0.309	0.153	8.50665e-32									TMTC2	1.4656e-07	0.737914	0.917	0.792	0.00420569
																												SEC61B	1.64902e-90	0.579873	0.876	0.711	4.73203e-86		CPSF6	3.22043e-36	0.429277	0.909	0.867	9.24134e-32									TNIK	1.49748e-07	1.57281	0.573	0.382	0.00429717
																												APBA1	1.73747e-90	0.869739	0.409	0.178	4.98584e-86		TMCC1	3.25677e-36	0.457543	0.948	0.91	9.34563e-32									NKAIN2	1.53232e-07	1.19422	0.292	0.123	0.00439713
																												CCNG2	2.6651e-90	0.629769	0.476	0.222	7.64777e-86		EXT1	4.00617e-36	0.352894	0.966	0.875	1.14961e-31									UBE2E3	1.55264e-07	0.458189	0.875	0.638	0.00445544
																												OAZ1	7.18112e-90	0.684112	0.774	0.571	2.06069e-85		GPM6A	4.06385e-36	0.378461	0.213	0.084	1.16616e-31									RPS14	1.59576e-07	0.379591	0.948	0.915	0.0045792
																												EEF1D	9.12774e-90	0.573821	0.677	0.443	2.6193e-85		PTPRZ1	4.47507e-36	0.2712	0.184	0.067	1.28417e-31									BACH1	1.59903e-07	0.604619	0.781	0.611	0.00458857
																												PNPT1	1.107e-89	1.07602	0.743	0.569	3.17664e-85		TMPO	4.92011e-36	0.469533	0.596	0.44	1.41187e-31									ITSN1	1.87791e-07	0.467481	0.896	0.751	0.00538885
																												LINC02609	1.44517e-89	0.261037	0.17	0.036	4.14707e-85		ABHD11	5.51019e-36	0.29586	0.296	0.144	1.5812e-31									RPS27A	1.9084e-07	0.372245	0.948	0.923	0.00547635
																												GARS	1.45303e-89	0.671645	0.785	0.612	4.1696e-85		IGF2R	6.9886e-36	0.40596	0.862	0.797	2.00545e-31									UBL7-AS1	1.94971e-07	0.256221	0.323	0.139	0.00559489
																												AC008892.1	1.51064e-89	0.329877	0.209	0.053	4.33493e-85		RCC2	7.49124e-36	0.408479	0.539	0.373	2.14969e-31									E2F5	1.96398e-07	0.407371	0.615	0.389	0.00563585
																												PDZK1	1.59233e-89	0.80238	0.501	0.265	4.56936e-85		MYO1C	7.68909e-36	0.463082	0.518	0.363	2.20646e-31									DOCK1	1.96859e-07	0.533721	0.906	0.781	0.00564905
																												ME1	5.10285e-89	0.795265	0.544	0.296	1.46432e-84		SEMA6A	8.41673e-36	0.631212	0.768	0.664	2.41526e-31									CASC15	1.97939e-07	0.524179	0.583	0.324	0.00568005
																												AC090015.1	7.03397e-89	0.942123	0.484	0.232	2.01847e-84		GPC3	9.44874e-36	0.28712	0.539	0.339	2.71141e-31									MRPS6	2.12836e-07	0.551036	0.562	0.369	0.00610755
																												NAV2	1.16873e-88	0.727191	0.866	0.679	3.35378e-84		NDUFB4	1.34656e-35	0.389945	0.655	0.502	3.8641e-31									ARHGAP6	2.14607e-07	0.82469	0.771	0.562	0.00615835
																												MYH9	1.36396e-88	0.832142	0.801	0.644	3.91403e-84		ADH5	2.35475e-35	0.408705	0.512	0.346	6.7572e-31									SORBS1	2.21741e-07	0.505774	0.542	0.324	0.00636309
																												ZNF486	1.58361e-88	0.338751	0.276	0.087	4.54432e-84		DOCK4	2.39932e-35	0.392746	0.761	0.589	6.88509e-31									RPL19	2.22024e-07	0.60173	1	0.981	0.00637121
																												CTNND1	3.24765e-88	0.671521	0.954	0.877	9.31945e-84		CALM2	2.48463e-35	0.347053	0.965	0.927	7.12989e-31									AC092944.1	2.24267e-07	0.250907	0.208	0.072	0.00643557
																												GFPT1	4.78049e-88	0.755175	0.918	0.853	1.37181e-83		HSPE1	2.68467e-35	0.433609	0.699	0.584	7.70394e-31									TACC3	2.25308e-07	0.257651	0.188	0.062	0.00646543
																												AC243964.3	6.09062e-88	0.665847	0.494	0.256	1.74776e-83		OST4	3.51652e-35	0.41372	0.546	0.387	1.0091e-30									SPOCK1	2.62133e-07	0.845018	0.448	0.247	0.00752216
																												AC007319.1	9.70067e-88	0.418698	0.267	0.082	2.7837e-83		DBI	4.20843e-35	0.464371	0.673	0.562	1.20765e-30									RPL4	2.81798e-07	0.409912	0.927	0.781	0.00808648
																												BTF3	9.85541e-88	0.607154	0.811	0.634	2.82811e-83		HNRNPD	4.50071e-35	0.372861	0.893	0.832	1.29152e-30									AC027698.1	2.82827e-07	0.358288	0.219	0.081	0.008116
																												PGF	2.46775e-87	0.290547	0.171	0.037	7.08147e-83		NR3C2	4.92016e-35	1.10611	0.681	0.558	1.41189e-30									GNG12-AS1	2.89249e-07	0.399023	0.458	0.247	0.00830029
																												TSPAN14	3.2961e-87	0.61171	0.681	0.445	9.45848e-83		TOMM20	6.63964e-35	0.402732	0.767	0.669	1.90531e-30									PALM2-AKAP2	3.15289e-07	0.316846	0.667	0.402	0.00904754
																												TUBB	3.47347e-87	0.680386	0.807	0.636	9.96747e-83		NOP10	6.6551e-35	0.418907	0.566	0.408	1.90975e-30									ANP32B	3.28091e-07	0.431991	0.698	0.477	0.00941491
																												AC073332.1	3.49802e-87	0.321027	0.173	0.037	1.00379e-82		NTF3	8.02866e-35	0.369036	0.3	0.145	2.3039e-30									FILIP1L	3.31059e-07	0.369453	0.646	0.42	0.00950007
																												EIF4A1	3.80753e-87	0.584838	0.976	0.915	1.09261e-82		AHR	1.05088e-34	0.549191	0.648	0.493	3.01561e-30									SLC35F2	3.34509e-07	0.250136	0.24	0.09	0.00959906
																												FSCN1	1.32256e-86	0.466015	0.441	0.197	3.79521e-82		SF3B1	1.13665e-34	0.303828	0.979	0.943	3.26172e-30									IPO5	3.39876e-07	0.489805	0.656	0.46	0.00975308
																												UBASH3B	1.78379e-86	0.684348	0.306	0.108	5.11875e-82		MEGF6	1.19208e-34	0.31078	0.354	0.189	3.4208e-30									C9orf147	3.4675e-07	0.349545	0.323	0.146	0.00995035
																												AKR1C3	2.32034e-86	0.293408	0.155	0.031	6.65845e-82		PERP	1.19954e-34	0.407282	0.762	0.662	3.4422e-30									LZTS1	3.50631e-07	0.430642	0.167	0.053	0.0100617
																												EEF2	3.14374e-86	0.555115	0.937	0.866	9.02127e-82		TMEM30A	1.23741e-34	0.430981	0.707	0.606	3.55086e-30									CASP8AP2	3.53304e-07	0.557498	0.604	0.407	0.0101384
																												SNHG32	3.23542e-86	0.499913	0.547	0.294	9.28437e-82		CDKN2B	1.39995e-34	0.381754	0.351	0.187	4.01731e-30									TCF4	3.61342e-07	0.769087	0.771	0.683	0.0103691
																												KHDRBS2-OT	3.72879e-86	0.505536	0.319	0.114	1.07001e-81		NAA16	1.48707e-34	0.491131	0.66	0.531	4.26729e-30									LRRFIP2	3.61894e-07	1.06636	0.781	0.681	0.0103849
																												SHMT2	4.81031e-86	0.417754	0.402	0.17	1.38037e-81		VDAC2	1.54383e-34	0.491755	0.602	0.476	4.43017e-30									NCL	3.79039e-07	0.482275	0.917	0.839	0.0108769
																												TP53TG1	5.72275e-86	0.30323	0.234	0.067	1.6422e-81		FREM2	1.64651e-34	0.467759	0.584	0.399	4.72481e-30									ERV3-1	3.79478e-07	0.255229	0.312	0.134	0.0108895
																												AGRN	9.08237e-86	0.392911	0.381	0.155	2.60628e-81		SLF1	1.70946e-34	0.462687	0.352	0.194	4.90547e-30									KIAA1958	4.02584e-07	0.460907	0.896	0.749	0.0115526
																												FKBP11	9.55072e-86	0.633757	0.525	0.28	2.74067e-81		ASAP2	1.89942e-34	0.423573	0.613	0.447	5.45058e-30									CWF19L2	4.25074e-07	0.475811	0.74	0.532	0.0121979
																												GOLM1	1.04474e-85	0.615805	0.86	0.673	2.998e-81		TIMM13	2.11258e-34	0.398289	0.512	0.349	6.06227e-30									RPS16	4.25332e-07	0.340165	0.958	0.902	0.0122053
																												ATP11C	1.26307e-85	0.664485	0.656	0.399	3.62452e-81		BARD1	2.26167e-34	0.343987	0.328	0.168	6.49009e-30									TBC1D31	4.78538e-07	0.338474	0.302	0.133	0.0137321
																												ERMP1	1.5788e-85	0.60927	0.525	0.278	4.53052e-81		E2F3	2.61097e-34	0.388702	0.394	0.223	7.49245e-30									ATP11C	4.83714e-07	0.643358	0.604	0.42	0.0138807
																												S100P	1.98046e-85	0.292173	0.133	0.023	5.68312e-81		GAB2	2.7992e-34	0.597706	0.788	0.699	8.03258e-30									ADAMTS19	4.86675e-07	1.95084	0.469	0.296	0.0139656
																												DHRS3	2.34519e-85	0.56806	0.469	0.219	6.72977e-81		SLC45A4	3.30722e-34	0.421813	0.399	0.237	9.49041e-30									AGRN	5.01872e-07	0.301107	0.365	0.173	0.0144017
																												AHR	2.38227e-85	0.840639	0.718	0.484	6.83615e-81		PPIC	3.94887e-34	0.272233	0.305	0.152	1.13317e-29									MASTL	5.06309e-07	0.314335	0.312	0.138	0.014529
																												LY6E	2.49225e-85	0.667339	0.506	0.268	7.15176e-81		SNRPF	3.98909e-34	0.393142	0.501	0.343	1.14471e-29									HNRNPU	5.30809e-07	0.452007	0.917	0.878	0.0152321
																												C4orf3	2.9207e-85	0.447021	0.456	0.212	8.38123e-81		PARG	4.40017e-34	0.523795	0.731	0.664	1.26267e-29									AC011447.3	5.36903e-07	0.609309	0.375	0.193	0.015407
																												TBL1Y	3.38115e-85	0.691632	0.849	0.596	9.70254e-81		GAS5	4.71622e-34	0.376042	0.598	0.44	1.35337e-29									SUV39H2	5.602e-07	0.28996	0.26	0.105	0.0160755
																												BARD1	3.64995e-85	0.639389	0.385	0.159	1.04739e-80		ATP5ME	5.14361e-34	0.398192	0.513	0.351	1.47601e-29									HPS3	5.97137e-07	0.331737	0.344	0.161	0.0171354
																												PTPRK	4.33257e-85	0.525611	0.979	0.78	1.24327e-80		ARPC3	5.44335e-34	0.394392	0.759	0.686	1.56202e-29									COL5A1	5.98941e-07	0.324281	0.208	0.075	0.0171872
																												PAQR3	6.6549e-85	0.378888	0.367	0.143	1.90969e-80		SOD1	6.05852e-34	0.443249	0.651	0.525	1.73855e-29									NUP205	6.01655e-07	0.451202	0.625	0.416	0.0172651
																												UGT8	8.13426e-85	0.538921	0.42	0.184	2.33421e-80		EIF3A	7.11663e-34	0.3269	0.962	0.92	2.04219e-29									AFAP1	6.03925e-07	0.635224	0.604	0.411	0.0173302
																												ERBIN	1.42488e-84	0.627413	0.92	0.775	4.08883e-80		POLR2F	8.73015e-34	0.385318	0.427	0.265	2.5052e-29									ST8SIA2	6.10052e-07	0.332266	0.229	0.086	0.0175061
																												RNF220	1.59684e-84	0.932317	0.438	0.212	4.58229e-80		MYRF	1.00394e-33	0.298653	0.304	0.152	2.8809e-29									ELMO1	6.14614e-07	0.415414	0.562	0.333	0.017637
																												KCND2	2.28384e-84	1.32735	0.27	0.086	6.55371e-80		DST	1.17065e-33	0.295724	0.988	0.952	3.3593e-29									GOLIM4	6.29067e-07	0.594715	0.677	0.495	0.0180517
																												PPP1R14B	3.46535e-84	0.508024	0.495	0.245	9.94418e-80		RAPGEF2	1.32787e-33	0.48593	0.965	0.942	3.81046e-29									RPS11	6.32595e-07	0.407551	0.979	0.949	0.018153
																												ANKRD6	4.0129e-84	0.679297	0.743	0.49	1.15154e-79		RPA3	1.44892e-33	0.352131	0.405	0.236	4.15781e-29									RPS20	6.35096e-07	0.412771	0.938	0.863	0.0182247
																												SCML1	7.56495e-84	0.401653	0.261	0.083	2.17084e-79		SPINT2	2.22603e-33	0.335404	0.936	0.88	6.38782e-29									MAML2	6.5e-07	0.895286	0.854	0.703	0.0186524
																												ELOB	7.62338e-84	0.638165	0.728	0.502	2.1876e-79		HELLS	2.44786e-33	0.522162	0.514	0.358	7.02439e-29									FUS	6.79387e-07	0.45555	0.917	0.853	0.0194957
																												WNT5B	1.16816e-83	0.358871	0.218	0.06	3.35215e-79		ARMT1	2.59828e-33	0.325972	0.406	0.24	7.45602e-29									IL17RD	6.80455e-07	0.277863	0.219	0.083	0.0195263
																												ODC1	1.47873e-83	0.694714	0.68	0.439	4.24335e-79		PCNA	2.67737e-33	0.379222	0.252	0.118	7.68299e-29									VCAN-AS1	7.06201e-07	0.272306	0.229	0.085	0.0202652
																												RCC1	1.52497e-83	0.387805	0.364	0.144	4.37607e-79		HDAC2	3.05645e-33	0.358936	0.827	0.734	8.77078e-29									USP13	7.14775e-07	0.546069	0.51	0.312	0.0205112
																												TMCO3	1.89064e-83	0.610934	0.737	0.542	5.42537e-79		AC114971.1	3.22066e-33	0.471787	0.239	0.107	9.24201e-29									AC007091.1	7.66558e-07	0.405267	0.25	0.099	0.0219972
																												TBC1D23	3.20853e-83	0.688181	0.72	0.534	9.2072e-79		CLSPN	3.61935e-33	0.254913	0.1	0.027	1.03861e-28									DYNC2H1	7.72766e-07	0.504194	0.885	0.741	0.0221753
																												DYNLT3	5.02529e-83	0.388166	0.339	0.131	1.44206e-78		XPO1	3.94573e-33	0.359564	0.904	0.838	1.13227e-28									SLIT1	7.86738e-07	0.986559	0.281	0.13	0.0225762
																												DPF3	6.54961e-83	0.625621	0.254	0.081	1.87948e-78		EZH2	4.27527e-33	0.443574	0.512	0.345	1.22683e-28									RPS7	7.94545e-07	0.324233	0.927	0.878	0.0228003
																												ASPH	9.8399e-83	0.306939	0.969	0.767	2.82366e-78		LRRC4	7.07541e-33	0.283616	0.254	0.119	2.03036e-28									KCNMB4	7.98628e-07	0.354979	0.302	0.132	0.0229174
																												AC006299.1	1.33371e-82	0.333379	0.167	0.037	3.8272e-78		GCNT4	8.04533e-33	0.335805	0.313	0.156	2.30869e-28									YBX3	8.58817e-07	0.386426	0.49	0.269	0.0246446
																												LAMC2	2.26081e-82	0.343942	0.206	0.054	6.48763e-78		C15orf41	8.69727e-33	0.517432	0.649	0.491	2.49577e-28									PUS7	8.60956e-07	0.409944	0.604	0.377	0.024706
																												PSMB8	3.12143e-82	0.26051	0.185	0.045	8.95724e-78		DENND2C	1.04597e-32	0.390993	0.345	0.188	3.00151e-28									EEF1D	8.77787e-07	0.379068	0.688	0.461	0.025189
																												PRR5	3.48348e-82	0.375208	0.375	0.153	9.9962e-78		TOMM7	1.28672e-32	0.387925	0.568	0.417	3.69238e-28									CHRNA7	8.98539e-07	0.296195	0.208	0.076	0.0257845
																												PYGL	4.41604e-82	0.283674	0.22	0.061	1.26723e-77		PARD3	1.43777e-32	0.291995	0.993	0.952	4.12583e-28									FGF13	9.16392e-07	1.2758	0.542	0.34	0.0262968
																												WDR1	4.9607e-82	0.490126	0.522	0.275	1.42352e-77		FANCI	1.45843e-32	0.317862	0.173	0.066	4.18511e-28									GAPDH	9.57256e-07	0.507364	0.969	0.908	0.0274694
																												CDH2	5.16192e-82	0.824903	0.96	0.928	1.48127e-77		SLC6A16	1.49238e-32	0.325396	0.345	0.185	4.28253e-28									MFSD14C	9.57359e-07	0.382195	0.833	0.705	0.0274724
																												TXNDC17	6.28884e-82	0.570157	0.645	0.41	1.80464e-77		STX7	1.52664e-32	0.385588	0.465	0.294	4.38085e-28									RPL34	9.58384e-07	0.391878	0.948	0.839	0.0275018
																												SLAIN2	6.67569e-82	0.736373	0.793	0.613	1.91566e-77		HNRNPA3	1.92179e-32	0.365152	0.855	0.801	5.51478e-28									NUDCD1	9.82509e-07	0.383565	0.604	0.388	0.0281941
																												AC079380.1	2.53459e-81	0.299899	0.113	0.017	7.27327e-77		ANAPC13	2.04901e-32	0.363019	0.375	0.219	5.87984e-28									CCDC138	1.0061e-06	0.541575	0.677	0.47	0.0288711
																												NDFIP2	2.96554e-81	0.697253	0.801	0.646	8.50991e-77		ZNF532	2.62855e-32	0.556795	0.584	0.436	7.54289e-28									PARVA	1.06436e-06	0.532682	0.458	0.271	0.030543
																												LINC01504	3.09122e-81	0.392608	0.222	0.063	8.87055e-77		AL117381.1	2.94544e-32	0.25715	0.244	0.111	8.45222e-28									DCLRE1C	1.14993e-06	0.366736	0.438	0.243	0.0329983
																												EIF3A	4.60949e-81	0.449858	0.971	0.918	1.32274e-76		SLC25A3	3.04584e-32	0.354328	0.831	0.769	8.74035e-28									PTPRO	1.15302e-06	0.495404	0.188	0.065	0.033087
																												ACOT13	4.62464e-81	0.498768	0.476	0.236	1.32709e-76		ATP5MC3	3.12309e-32	0.425864	0.706	0.602	8.96202e-28									NUP93	1.18935e-06	0.425158	0.5	0.304	0.0341297
																												ZMIZ1	4.87038e-81	0.537386	0.797	0.604	1.3976e-76		TNRC18	3.66185e-32	0.410376	0.753	0.649	1.05081e-27									RFX7	1.28496e-06	0.427902	0.885	0.718	0.0368733
																												RHOC	5.27767e-81	0.453496	0.381	0.161	1.51448e-76		GXYLT1	3.89441e-32	0.390468	0.492	0.327	1.11754e-27									MAMDC2	1.29995e-06	0.875951	0.323	0.161	0.0373032
																												PTMA	6.19898e-81	0.815552	0.953	0.896	1.77886e-76		SRSF7	4.25594e-32	0.427379	0.656	0.546	1.22128e-27									CMSS1	1.39032e-06	0.623486	0.76	0.56	0.0398965
																												TSBP1-AS1	6.23955e-81	0.277397	0.129	0.023	1.7905e-76		SUPT3H	4.28875e-32	0.428357	0.942	0.878	1.2307e-27									DIPK2A	1.42389e-06	0.446952	0.51	0.309	0.0408599
																												ASRGL1	1.67269e-80	0.643897	0.546	0.31	4.79996e-76		ARPC1B	4.70328e-32	0.410012	0.493	0.337	1.34965e-27									SDC2	1.50618e-06	0.814635	0.583	0.386	0.0432215
																												GATA4	1.70623e-80	1.00182	0.749	0.553	4.89621e-76		RAC1	4.92503e-32	0.401137	0.815	0.754	1.41329e-27									VGLL4	1.52042e-06	0.533669	0.833	0.695	0.0436301
																												SHROOM4	1.74347e-80	0.295975	0.131	0.024	5.00307e-76		PRRC2C	5.71589e-32	0.275625	0.996	0.985	1.64023e-27									SLC4A7	1.52417e-06	0.455498	0.854	0.714	0.0437375
																												SEPTIN11	1.75484e-80	0.616438	0.729	0.524	5.03569e-76		LAMTOR2	6.12474e-32	0.379463	0.536	0.381	1.75756e-27									DNMT1	1.6117e-06	0.457509	0.573	0.391	0.0462494
																												SCAF11	1.99337e-80	0.565781	0.9	0.761	5.72019e-76		GLB1	6.15336e-32	0.425866	0.596	0.456	1.76577e-27									RBMS1	1.62885e-06	0.826511	0.917	0.791	0.0467416
																												LYPD6	2.35559e-80	0.431794	0.251	0.078	6.75961e-76		COA4	6.81913e-32	0.399759	0.511	0.357	1.95682e-27									SOX6	1.63232e-06	1.05128	0.375	0.194	0.046841
																												SPTBN1	2.62403e-80	0.587916	0.975	0.889	7.52993e-76		XRCC5	6.8537e-32	0.320533	0.98	0.951	1.96674e-27									PHIP	1.64616e-06	0.359811	1	0.941	0.0472381
																												SBNO1	2.64311e-80	0.573397	0.822	0.65	7.58467e-76		GMCL1	8.81228e-32	0.648152	0.572	0.442	2.52877e-27									TSC22D2	1.65938e-06	0.489797	0.74	0.604	0.0476176
																												RHOBTB3	3.53085e-80	0.844028	0.671	0.467	1.01321e-75		BLOC1S5	9.44625e-32	0.327903	0.309	0.162	2.7107e-27									APLP2	1.68451e-06	0.442311	0.875	0.85	0.0483386
																												AL136456.1	3.81785e-80	0.36313	0.105	0.015	1.09557e-75		NDUFA2	9.55665e-32	0.407953	0.525	0.375	2.74238e-27									LIMD1	1.77043e-06	0.309457	0.385	0.194	0.0508043
																												MID1IP1	5.01347e-80	0.473471	0.478	0.237	1.43867e-75		FGFR1OP	1.00237e-31	0.420101	0.666	0.553	2.8764e-27									NR6A1	1.82037e-06	0.477754	0.969	0.875	0.0522375
																												ACSL3	6.0405e-80	0.595193	0.933	0.811	1.73338e-75		PRELID1	2.01341e-31	0.356037	0.42	0.262	5.77768e-27									CABLES1	1.90564e-06	0.308419	0.198	0.072	0.0546843
																												CAV2	1.2243e-79	0.366577	0.192	0.05	3.51325e-75		JPT2	2.1082e-31	0.391206	0.524	0.368	6.0497e-27									RPS17	1.9065e-06	0.379893	0.927	0.821	0.054709
																												COX4I1	1.32534e-79	0.534103	0.915	0.816	3.80319e-75		UBB	2.44226e-31	0.318757	0.979	0.953	7.0083e-27									ATP8B4	1.91605e-06	0.604472	0.188	0.068	0.0549829
																												C8orf34	1.48012e-79	0.444102	0.256	0.08	4.24734e-75		MRPL52	3.0699e-31	0.375387	0.495	0.335	8.80939e-27									RMDN1	1.95742e-06	0.327991	0.583	0.362	0.05617
																												LINC02307	1.7248e-79	0.768861	0.344	0.137	4.94948e-75		FSCN1	3.63375e-31	0.342373	0.362	0.208	1.04274e-26									SCAF8	2.0107e-06	0.374299	0.948	0.876	0.0576991
																												MAPK6	4.22256e-79	0.546809	0.751	0.552	1.21171e-74		RIC1	3.70257e-31	0.535774	0.693	0.584	1.06249e-26									DPYSL5	2.04731e-06	0.42145	0.448	0.245	0.0587495
																												HNF1B	1.12848e-78	0.704449	0.528	0.302	3.23828e-74		MAP3K1	3.74126e-31	0.448337	0.466	0.302	1.07359e-26									TPM2	2.06816e-06	0.478638	0.25	0.11	0.0593479
																												USP25	1.4873e-78	0.681106	0.811	0.634	4.26796e-74		HMGB2	4.65412e-31	0.327708	0.186	0.075	1.33555e-26									XPO1	2.12631e-06	0.411238	0.896	0.842	0.0610165
																												TMEM243	1.61416e-78	0.294822	0.257	0.083	4.63199e-74		C17orf49	5.50622e-31	0.290609	0.296	0.154	1.58007e-26									DANT2	2.27898e-06	0.440189	0.938	0.828	0.0653977
																												TOMM7	1.78273e-78	0.566395	0.639	0.407	5.11572e-74		GUK1	5.54218e-31	0.341241	0.416	0.257	1.59038e-26									HAUS6	2.30855e-06	0.311117	0.438	0.237	0.066246
																												P3H2	1.90944e-78	0.488262	0.418	0.181	5.47932e-74		H2AFZ	6.56263e-31	0.534944	0.704	0.642	1.88321e-26									RFWD3	2.34738e-06	0.388597	0.458	0.265	0.0673605
																												SLCO1C1	2.13948e-78	0.298741	0.146	0.03	6.13947e-74		PLD1	7.6078e-31	0.506667	0.342	0.19	2.18313e-26									PRRG1	2.3755e-06	0.448171	0.417	0.23	0.0681675
																												SLC7A5	2.3224e-78	0.512299	0.539	0.292	6.66435e-74		STK26	9.59624e-31	0.25882	0.289	0.145	2.75374e-26									HNRNPM	2.39296e-06	0.411222	0.927	0.791	0.0686682
																												NXPH2	3.32382e-78	0.296875	0.159	0.035	9.53803e-74		SERINC5	1.09795e-30	0.464886	0.591	0.443	3.15067e-26									ILF3	2.40348e-06	0.406012	0.802	0.702	0.0689703
																												TMEM14A	5.46311e-78	0.637163	0.564	0.34	1.56769e-73		MLEC	1.12288e-30	0.424839	0.72	0.649	3.22223e-26									RPLP0	2.60087e-06	0.338173	0.938	0.884	0.0746346
																												ITSN1	6.03853e-78	0.73573	0.872	0.741	1.73282e-73		STK3	1.45036e-30	0.310821	0.751	0.578	4.16195e-26									CHEK2	2.62461e-06	0.283351	0.24	0.098	0.0753158
																												LRP1	6.28182e-78	0.461316	0.542	0.295	1.80263e-73		CHMP2A	1.54135e-30	0.330028	0.502	0.338	4.42307e-26									CELSR1	2.62796e-06	0.303504	0.219	0.086	0.0754118
																												TACC1	7.07156e-78	0.840975	0.779	0.615	2.02925e-73		CCDC34	1.75527e-30	0.275993	0.273	0.137	5.03691e-26									ZNF217	2.77192e-06	0.348764	0.312	0.151	0.079543
																												ARHGAP26	1.06496e-77	0.892112	0.855	0.72	3.05602e-73		SMARCA4	1.86709e-30	0.367658	0.778	0.714	5.35779e-26									LINC02532	2.7889e-06	0.498255	0.156	0.052	0.0800303
																												PFN1	1.81259e-77	0.622337	0.914	0.794	5.2014e-73		PPP4R2	2.9956e-30	0.464105	0.781	0.731	8.59617e-26									TRIM28	2.80568e-06	0.350437	0.594	0.379	0.0805118
																												SINHCAF	2.20354e-77	0.573147	0.788	0.588	6.32328e-73		ADAMTS19	3.3049e-30	0.481698	0.449	0.286	9.48375e-26									RPS27	2.88933e-06	0.441623	0.885	0.788	0.0829123
																												RIN3	2.26511e-77	0.317474	0.232	0.07	6.49996e-73		LGMN	3.85496e-30	0.342477	0.466	0.303	1.10622e-25									TENM4	2.94959e-06	0.941556	0.719	0.562	0.0846415
																												RALGPS2	3.00028e-77	0.677994	0.792	0.591	8.6096e-73		CCDC60	4.23555e-30	0.396042	0.192	0.081	1.21543e-25									CADM1	2.9808e-06	0.856044	0.885	0.793	0.085537
																												HIF1A-AS3	3.1077e-77	0.769099	0.597	0.397	8.91787e-73		PHB2	4.62029e-30	0.382324	0.48	0.338	1.32584e-25									ID3	3.08992e-06	0.421776	0.5	0.306	0.0886685
																												VEGFA	3.99327e-77	0.624302	0.668	0.439	1.14591e-72		MIDN	5.24826e-30	0.380067	0.507	0.353	1.50604e-25									C15orf41	3.16755e-06	0.630254	0.688	0.501	0.0908961
																												SLC25A6	4.20226e-77	0.56319	0.83	0.655	1.20588e-72		UFC1	6.83404e-30	0.37808	0.513	0.368	1.9611e-25									MME	3.22797e-06	0.719762	0.396	0.207	0.0926297
																												ACER3	4.35342e-77	0.687451	0.708	0.492	1.24926e-72		IL1RAP	7.05418e-30	0.339883	0.326	0.172	2.02427e-25									RALGPS2	3.25945e-06	0.531344	0.792	0.607	0.0935331
																												NDUFA4	6.28057e-77	0.538917	0.856	0.694	1.80227e-72		DSTN	7.17444e-30	0.374695	0.769	0.704	2.05878e-25									ZNF385D	3.29506e-06	0.623959	0.344	0.165	0.0945551
																												BACH1	9.035e-77	0.586302	0.806	0.594	2.59268e-72		ARL4C	9.27337e-30	0.315992	0.287	0.147	2.66109e-25									SH3D19	3.34622e-06	0.641216	0.74	0.637	0.0960233
																												AL078604.4	1.16008e-76	0.446304	0.203	0.057	3.32895e-72		SLC25A29	9.73782e-30	0.38932	0.5	0.348	2.79437e-25									AC092691.1	3.5563e-06	0.693113	0.542	0.322	0.102052
																												P4HA1	1.52091e-76	0.669252	0.683	0.469	4.3644e-72		NBEAL1	1.03079e-29	0.376754	0.826	0.73	2.95796e-25									NRK	3.56979e-06	0.556003	0.146	0.047	0.102439
																												FRZB	1.89578e-76	0.390062	0.286	0.097	5.44014e-72		HLA-B	1.05216e-29	0.318727	0.506	0.347	3.01927e-25									COL1A1	3.58647e-06	0.390692	0.156	0.052	0.102917
																												SERPINB9	2.15795e-76	0.478513	0.363	0.154	6.19246e-72		LINC01707	1.1571e-29	0.393138	0.154	0.058	3.32041e-25									TNRC18	3.59002e-06	0.474473	0.781	0.655	0.103019
																												SLIT2	2.18247e-76	0.491514	0.371	0.15	6.26281e-72		TRAF4	1.32105e-29	0.362973	0.466	0.314	3.79089e-25									NDUFA4	3.77669e-06	0.460309	0.812	0.707	0.108376
																												EHD4	2.4176e-76	0.413221	0.406	0.182	6.93755e-72		AL049828.1	1.37194e-29	0.438825	0.919	0.836	3.93693e-25									BLCAP	3.9855e-06	0.284554	0.365	0.186	0.114368
																												SNRPD2	2.49856e-76	0.619124	0.645	0.413	7.16986e-72		WDR1	1.64581e-29	0.345645	0.444	0.286	4.72281e-25									IGF2BP1	4.08215e-06	0.420567	0.906	0.819	0.117141
																												ADAM9	4.13268e-76	0.631356	0.842	0.654	1.18591e-71		TRAPPC2L	1.85097e-29	0.275125	0.32	0.173	5.31154e-25									HULC	4.27264e-06	0.681225	0.552	0.367	0.122608
																												TICAM2	6.11357e-76	0.339012	0.301	0.111	1.75435e-71		AL353138.1	2.09279e-29	0.369323	0.2	0.085	6.00547e-25									BAZ1A	4.34276e-06	0.500283	0.604	0.416	0.12462
																												NHSL1	6.34717e-76	0.711113	0.715	0.5	1.82138e-71		ATP5MC2	2.55741e-29	0.403323	0.58	0.456	7.33875e-25									RPL11	4.34847e-06	0.327805	0.958	0.918	0.124784
																												PLEKHH2	6.74678e-76	0.327259	0.199	0.054	1.93606e-71		RBX1	3.29128e-29	0.374387	0.704	0.606	9.44466e-25									RPL31	4.41378e-06	0.317158	0.948	0.831	0.126658
																												AGR3	9.7745e-76	0.432766	0.305	0.112	2.80489e-71		ELF1	3.44657e-29	0.458558	0.7	0.582	9.89027e-25									RBFOX1	4.45299e-06	2.17756	0.438	0.294	0.127783
																												MEF2C-AS1	1.00925e-75	0.374978	0.245	0.078	2.89615e-71		PLXNB1	3.90888e-29	0.319763	0.482	0.323	1.12169e-24									MFAP2	4.54974e-06	0.408137	0.375	0.199	0.130559
																												GAPDH	1.0459e-75	0.583002	0.956	0.904	3.00132e-71		RAD50	4.15253e-29	0.375766	0.791	0.72	1.19161e-24									SMYD4	4.56027e-06	0.318901	0.344	0.17	0.130862
																												RNF115	1.26327e-75	0.781101	0.756	0.616	3.62509e-71		TMEM117	4.78062e-29	0.404411	0.365	0.209	1.37185e-24									PKIB	4.57529e-06	0.537373	0.927	0.88	0.131293
																												CENPV	1.28015e-75	0.439351	0.49	0.252	3.67353e-71		DDX60L	6.1386e-29	0.405444	0.218	0.1	1.76153e-24									RAB38	4.63403e-06	0.344426	0.26	0.113	0.132978
																												TMEM41B	1.63751e-75	0.586241	0.932	0.849	4.699e-71		ESRP1	1.02942e-28	0.373671	0.655	0.507	2.95403e-24									RPL14	4.64286e-06	0.389941	0.927	0.857	0.133232
																												ZNF91	1.73995e-75	0.595076	0.884	0.791	4.99295e-71		OFD1	1.0365e-28	0.423294	0.632	0.524	2.97435e-24									LRATD2	4.70092e-06	0.285537	0.24	0.102	0.134897
																												COL11A1	1.85973e-75	0.528368	0.131	0.025	5.33669e-71		PCLAF	1.19023e-28	0.287156	0.114	0.037	3.41548e-24									NR2F1	5.12988e-06	0.362844	0.521	0.319	0.147207
																												SNHG6	1.87969e-75	0.538098	0.647	0.423	5.39396e-71		KTN1	1.25658e-28	0.281838	0.987	0.975	3.60588e-24									SEMA6D	5.14087e-06	0.985964	0.646	0.438	0.147522
																												AC129803.1	3.46605e-75	0.456839	0.21	0.061	9.94618e-71		WDHD1	1.31643e-28	0.348555	0.253	0.126	3.77763e-24									MERTK	5.18964e-06	0.367813	0.396	0.214	0.148922
																												FHOD3	7.16952e-75	0.958474	0.514	0.294	2.05737e-70		TES	1.58281e-28	0.44703	0.662	0.546	4.54203e-24									KNOP1	5.20473e-06	0.371809	0.458	0.271	0.149355
																												MAGI1-AS1	1.10401e-74	0.381651	0.395	0.174	3.16807e-70		CSNK2B	1.86699e-28	0.330625	0.481	0.331	5.35751e-24									ATP6V0A2	5.23561e-06	0.353971	0.594	0.375	0.150241
																												UGCG	1.15794e-74	0.615976	0.667	0.458	3.32283e-70		SOX5	2.18202e-28	0.796731	0.956	0.957	6.26152e-24									COL12A1	5.41394e-06	0.811058	0.312	0.155	0.155358
																												RAN	2.09474e-74	0.541206	0.76	0.552	6.01105e-70		FBL	2.67771e-28	0.324137	0.349	0.206	7.68394e-24									RPL8	5.44139e-06	0.490357	0.896	0.829	0.156146
																												ZNF124	3.07882e-74	0.527136	0.585	0.342	8.83498e-70		RNF181	2.69126e-28	0.256847	0.314	0.171	7.72284e-24									MT-ATP8	5.4727e-06	0.343882	0.99	0.989	0.157045
																												SYNCRIP	3.65613e-74	0.519292	0.835	0.675	1.04916e-69		DMAC1	3.1379e-28	0.305619	0.409	0.252	9.0045e-24									TMEM123	5.71447e-06	0.395111	0.719	0.56	0.163982
																												ELF3	3.74447e-74	0.397687	0.328	0.13	1.07451e-69		AR	3.95063e-28	0.297208	0.193	0.083	1.13367e-23									TAF4B	5.85175e-06	0.276939	0.292	0.134	0.167922
																												PXDN	4.62066e-74	0.519557	0.801	0.617	1.32595e-69		LSM5	4.77426e-28	0.291271	0.347	0.201	1.37002e-23									DPY19L3	5.87523e-06	0.400035	0.729	0.543	0.168596
																												SPAG5-AS1	4.77101e-74	0.559226	0.233	0.075	1.36909e-69		AC008014.1	4.92912e-28	0.455447	0.613	0.452	1.41446e-23									CDYL	5.91298e-06	0.446631	0.865	0.701	0.169679
																												MYCN	6.27999e-74	0.283003	0.187	0.05	1.80211e-69		C1QBP	4.93949e-28	0.368671	0.559	0.427	1.41743e-23									DERA	6.02444e-06	0.483714	0.604	0.406	0.172877
																												AMD1	7.16059e-74	0.555848	0.626	0.402	2.0548e-69		CTNND2	5.01803e-28	0.369223	0.98	0.914	1.43997e-23									FHOD3	6.06367e-06	1.03083	0.49	0.312	0.174003
																												GASK1B	9.34657e-74	0.471822	0.326	0.127	2.68209e-69		AL139807.1	5.27523e-28	0.407231	0.247	0.122	1.51378e-23									FSTL4	6.07928e-06	0.660352	0.312	0.153	0.174451
																												LYN	9.8563e-74	0.295788	0.221	0.066	2.82836e-69		PCBP1	5.42531e-28	0.382534	0.561	0.422	1.55685e-23									MALT1	6.09889e-06	0.462818	0.469	0.288	0.175014
																												CASK	1.03934e-73	0.794484	0.929	0.86	2.98248e-69		GADD45GIP1	9.45005e-28	0.394923	0.592	0.474	2.71179e-23									SNRPA	6.15901e-06	0.32819	0.406	0.224	0.176739
																												TMED9	1.4092e-73	0.643318	0.801	0.661	4.04384e-69		ATXN7L3B	1.30295e-27	0.358821	0.515	0.372	3.73894e-23									TMEM168	6.16746e-06	0.398877	0.552	0.351	0.176982
																												BASP1	1.42903e-73	0.59493	0.903	0.781	4.10075e-69		CHD4	1.45025e-27	0.35735	0.841	0.798	4.16163e-23									PLA2R1	6.42282e-06	0.397475	0.188	0.069	0.184309
																												LINC00662	1.6532e-73	0.695901	0.528	0.308	4.74403e-69		EIF5	2.1249e-27	0.355757	0.805	0.746	6.09761e-23									CHRM3	6.55836e-06	0.880857	0.49	0.32	0.188199
																												NR2F2	1.83198e-73	0.422287	0.385	0.17	5.25704e-69		CD24	2.4691e-27	0.439423	0.94	0.904	7.08534e-23									ZNF124	6.61551e-06	0.411461	0.562	0.362	0.189839
																												TPM1	1.86366e-73	0.914082	0.765	0.641	5.34797e-69		TET1	2.7403e-27	0.380431	0.755	0.646	7.86356e-23									NAA50	6.87705e-06	0.480264	0.573	0.399	0.197344
																												DDR2	2.23873e-73	0.364241	0.191	0.052	6.42426e-69		LINC01515	3.27403e-27	0.534683	0.518	0.365	9.39514e-23									SCAI	6.92152e-06	0.438105	0.74	0.558	0.19862
																												LIPG	2.5161e-73	0.518	0.315	0.126	7.22021e-69		ADD3	3.77084e-27	0.251058	0.742	0.632	1.08208e-22									RPL29	6.96047e-06	0.382037	0.917	0.85	0.199738
																												RCN1	3.67947e-73	0.538295	0.83	0.664	1.05586e-68		GSTCD	4.3684e-27	0.426626	0.513	0.364	1.25355e-22									FHL2	6.97774e-06	0.277228	0.229	0.096	0.200233
																												PTPN3	4.08158e-73	0.479146	0.399	0.179	1.17125e-68		DOCK1	4.79356e-27	0.31896	0.887	0.774	1.37556e-22									PAWR	7.01309e-06	0.33672	0.823	0.696	0.201248
																												S100A13	4.56701e-73	0.571501	0.441	0.226	1.31055e-68		CDC26	4.94526e-27	0.266128	0.311	0.172	1.41909e-22									DBF4	7.11662e-06	0.367554	0.344	0.178	0.204218
																												SLC25A3	4.92022e-73	0.491629	0.884	0.762	1.41191e-68		FRYL	7.46457e-27	0.408681	0.945	0.925	2.14203e-22									RBMX	7.2278e-06	0.349404	0.854	0.737	0.207409
																												CSRP2	1.17853e-72	0.387889	0.357	0.151	3.3819e-68		NOX4	7.98528e-27	0.66009	0.224	0.108	2.29146e-22									ARID2	7.34287e-06	0.394453	0.969	0.909	0.210711
																												RABL6	1.30697e-72	0.646073	0.784	0.662	3.75048e-68		HNRNPF	8.1132e-27	0.384126	0.616	0.507	2.32816e-22									CCDC167	7.46008e-06	0.260615	0.354	0.181	0.214074
																												CMBL	1.84803e-72	0.263562	0.216	0.065	5.30311e-68		IRAK2	1.0215e-26	0.286629	0.2	0.091	2.9313e-22									BORA	7.52715e-06	0.269905	0.24	0.104	0.215999
																												FRMD6	2.18828e-72	0.490364	0.303	0.115	6.27948e-68		ARL2	1.37971e-26	0.332505	0.393	0.249	3.9592e-22									EFTUD2	7.62103e-06	0.312848	0.677	0.461	0.218693
																												TPI1	3.69323e-72	0.578828	0.752	0.581	1.05981e-67		STMP1	1.40154e-26	0.375621	0.569	0.44	4.02185e-22									CDV3	7.68533e-06	0.366135	0.646	0.445	0.220538
																												MST1	6.06783e-72	0.307684	0.182	0.049	1.74123e-67		MNAT1	1.42584e-26	0.318946	0.955	0.918	4.09159e-22									RPS4X	7.80946e-06	0.327456	0.938	0.798	0.2241
																												MSH4	8.24324e-72	0.392029	0.165	0.041	2.36548e-67		BANF1	1.46548e-26	0.347859	0.498	0.353	4.20534e-22									ZNHIT6	7.85344e-06	0.346925	0.542	0.334	0.225362
																												PACS1	1.37527e-71	0.764052	0.755	0.58	3.94647e-67		ADAMTS9	1.54521e-26	0.547287	0.505	0.336	4.43413e-22									ERRFI1	7.93597e-06	0.707266	0.5	0.334	0.22773
																												NUDT4	1.92996e-71	0.722984	0.67	0.478	5.53822e-67		PA2G4	2.20497e-26	0.370976	0.544	0.413	6.32738e-22									NACA	8.06328e-06	0.391051	0.812	0.705	0.231384
																												AL117381.1	2.88483e-71	0.314069	0.285	0.104	8.27831e-67		ZNF69	2.45124e-26	0.274161	0.271	0.141	7.03408e-22									AC107223.1	8.06765e-06	0.579236	0.26	0.119	0.231509
																												LSM7	6.31857e-71	0.509155	0.601	0.367	1.81318e-66		CMSS1	2.61551e-26	0.442891	0.678	0.553	7.50547e-22									ADAMTS9-AS2	8.15102e-06	0.503063	0.323	0.162	0.233902
																												HS6ST2	6.58419e-71	0.493167	0.495	0.24	1.8894e-66		SKA2	3.45204e-26	0.351039	0.492	0.341	9.90599e-22									PHLPP1	8.24167e-06	0.453566	0.729	0.55	0.236503
																												LINC02649	9.88705e-71	0.254792	0.191	0.053	2.83719e-66		MAGOH	3.48604e-26	0.312147	0.388	0.245	1.00036e-21									RPS5	8.69422e-06	0.369717	0.896	0.822	0.249489
																												PARP12	1.12804e-70	0.294097	0.272	0.097	3.23704e-66		TAF1D	4.00226e-26	0.366083	0.733	0.662	1.14849e-21									AP003086.1	8.88417e-06	0.526978	0.583	0.398	0.25494
																												EPAS1	1.46368e-70	0.580228	0.323	0.133	4.20018e-66		LAPTM4B	4.09325e-26	0.332358	0.614	0.466	1.1746e-21									CLYBL	8.88782e-06	0.540017	0.406	0.221	0.255045
																												TGFB2	1.75315e-70	0.835674	0.509	0.276	5.03084e-66		EIF2S2	4.38143e-26	0.378026	0.712	0.637	1.2573e-21									ZRANB3	9.02613e-06	0.472917	0.812	0.707	0.259014
																												SUMO2	1.94786e-70	0.554099	0.877	0.748	5.58958e-66		CLTA	4.53787e-26	0.323977	0.784	0.708	1.30219e-21									RPL35	9.13988e-06	0.517123	0.938	0.807	0.262278
																												PAICS	2.24574e-70	0.474061	0.567	0.339	6.44437e-66		DYNLL1	4.72322e-26	0.330784	0.807	0.758	1.35538e-21									FNDC3B	9.17765e-06	0.403046	0.969	0.906	0.263362
																												SRP14	2.33155e-70	0.646928	0.895	0.803	6.69061e-66		NSG1	5.07676e-26	0.254071	0.282	0.152	1.45683e-21									WRN	9.2888e-06	0.478087	0.802	0.714	0.266551
																												AC073569.2	2.57861e-70	0.282216	0.198	0.057	7.39957e-66		ADM	5.19225e-26	0.264459	0.278	0.145	1.48997e-21									CCT2	9.29177e-06	0.318757	0.781	0.658	0.266637
																												CNKSR2	2.8248e-70	0.710664	0.42	0.205	8.10605e-66		TSHZ2	5.54458e-26	0.697394	0.844	0.748	1.59107e-21									SLC25A37	9.30037e-06	0.38972	0.625	0.43	0.266884
																												LINC01482	3.36142e-70	0.561229	0.294	0.114	9.64593e-66		HNRNPDL	7.36423e-26	0.344272	0.794	0.76	2.11324e-21									SRFBP1	9.36306e-06	0.340774	0.615	0.405	0.268682
																												DLAT	3.78023e-70	0.476738	0.452	0.23	1.08478e-65		RIF1	8.07576e-26	0.337419	0.833	0.779	2.31742e-21									IRS1	9.39385e-06	0.351753	0.375	0.196	0.269566
																												CATSPERB	3.78788e-70	0.416686	0.295	0.112	1.08697e-65		SNRNP200	8.39125e-26	0.362492	0.658	0.56	2.40795e-21									ANOS1	9.75212e-06	0.646983	0.208	0.087	0.279847
																												SMO	3.91266e-70	0.281337	0.304	0.115	1.12278e-65		RSPH1	8.60167e-26	0.30232	0.281	0.153	2.46834e-21									DEK	9.99928e-06	0.393147	0.646	0.465	0.286939
																												AL138689.2	5.8763e-70	0.303889	0.2	0.058	1.68626e-65		MRFAP1	8.65072e-26	0.355843	0.668	0.584	2.48241e-21									ANK3	1.01233e-05	0.545782	0.844	0.658	0.290498
																												IPO7	6.33556e-70	0.518308	0.785	0.605	1.81805e-65		LINC00894	8.95267e-26	0.526737	0.511	0.383	2.56906e-21									MED13L	1.04778e-05	0.373059	0.969	0.946	0.30067
																												C5orf30	1.7584e-69	0.252412	0.2	0.058	5.04591e-65		MYO1E	9.04693e-26	0.424604	0.411	0.261	2.59611e-21									CCNB1IP1	1.05134e-05	0.34077	0.531	0.333	0.301692
																												ADAM19	3.01324e-69	0.63971	0.392	0.186	8.64678e-65		NUAK1	1.10067e-25	0.262058	0.254	0.13	3.15849e-21									ZNF100	1.07851e-05	0.385373	0.375	0.201	0.309491
																												AC104461.1	3.63486e-69	0.517881	0.383	0.176	1.04306e-64		L3MBTL3	1.24793e-25	0.28091	0.424	0.268	3.58106e-21									MRPS27	1.08138e-05	0.428543	0.646	0.494	0.310313
																												BMPR1B	5.27895e-69	0.634797	0.501	0.264	1.51485e-64		TBC1D8	1.28928e-25	0.538621	0.586	0.475	3.69972e-21									GSTP1	1.08679e-05	0.350982	0.792	0.6	0.311865
																												EPB41L4A	6.97681e-69	0.557853	0.658	0.409	2.00206e-64		PLTP	1.4906e-25	0.338592	0.419	0.276	4.27743e-21									ASAP1	1.09702e-05	0.474412	0.99	0.961	0.314801
																												ADAMTS7	7.54424e-69	0.257915	0.245	0.082	2.1649e-64		UGGT2	1.68851e-25	0.328653	0.938	0.892	4.84534e-21									ZNF292	1.09957e-05	0.341623	1	0.962	0.315531
																												PAPSS1	9.94543e-69	0.781746	0.817	0.723	2.85394e-64		AKAP13	1.99378e-25	0.306347	0.967	0.93	5.72136e-21									HABP4	1.14958e-05	0.656917	0.49	0.324	0.329884
																												ZBTB20-AS5	1.608e-68	0.446866	0.323	0.135	4.61432e-64		FAM221A	2.30298e-25	0.25306	0.281	0.153	6.60863e-21									RPS24	1.18475e-05	0.308795	0.969	0.939	0.339976
																												AC007364.1	1.85011e-68	0.830946	0.634	0.431	5.30909e-64		COA3	2.53358e-25	0.301528	0.447	0.3	7.27036e-21									SFPQ	1.18791e-05	0.393074	0.917	0.869	0.340883
																												COP1	2.06011e-68	0.562128	0.958	0.917	5.91168e-64		SNRPE	2.56855e-25	0.328521	0.461	0.318	7.3707e-21									PIGN	1.2142e-05	0.39196	0.646	0.447	0.348427
																												HOMER1	2.63688e-68	0.446827	0.546	0.298	7.56679e-64		TLN1	2.57485e-25	0.363499	0.584	0.472	7.38879e-21									ARHGAP10	1.25297e-05	0.562996	0.698	0.556	0.359553
																												ZNF292	3.04898e-68	0.54458	0.988	0.959	8.74935e-64		DDX18	2.771e-25	0.353241	0.6	0.487	7.95166e-21									PPM1H	1.25526e-05	0.387456	0.698	0.481	0.36021
																												GAB1	3.94137e-68	0.600205	0.699	0.494	1.13101e-63		ATP6AP2	2.82571e-25	0.358982	0.681	0.588	8.10866e-21									CCNG1	1.26873e-05	0.265831	0.562	0.351	0.364074
																												RAD23B	4.5584e-68	0.490843	0.922	0.825	1.30808e-63		DNPH1	2.99679e-25	0.332839	0.465	0.323	8.59959e-21									SRSF3	1.32082e-05	0.374345	0.792	0.644	0.379021
																												POLR1D	4.90202e-68	0.512051	0.639	0.416	1.40668e-63		FAAP20	3.1867e-25	0.349303	0.421	0.281	9.14457e-21									LDAH	1.34292e-05	0.472042	0.667	0.519	0.385365
																												RPL22L1	5.34298e-68	0.461799	0.467	0.243	1.53322e-63		PSMB1	3.39294e-25	0.336646	0.711	0.641	9.73638e-21									RPL30	1.34382e-05	0.349193	0.99	0.899	0.385623
																												TJP1	6.25357e-68	0.477374	0.957	0.873	1.79453e-63		ZNF730	3.59406e-25	0.392213	0.391	0.25	1.03135e-20									ID2	1.36704e-05	0.454079	0.542	0.347	0.392285
																												LARGE1	6.3509e-68	0.749104	0.926	0.764	1.82246e-63		KIF20B	4.0734e-25	0.265619	0.198	0.091	1.1689e-20									DPH6	1.41336e-05	0.547387	0.719	0.54	0.405578
																												PABPC1L	9.58569e-68	0.463941	0.482	0.264	2.75071e-63		BMPR1A	4.11107e-25	0.356504	0.908	0.857	1.17971e-20									DBF4B	1.43556e-05	0.396128	0.344	0.189	0.411947
																												DIO1	1.16654e-67	0.417338	0.257	0.094	3.3475e-63		COX6A1	4.32988e-25	0.31459	0.878	0.835	1.2425e-20									ADCY5	1.43867e-05	0.404957	0.177	0.068	0.41284
																												ID1	1.98831e-67	0.505087	0.42	0.205	5.70565e-63		EEF1E1	5.16339e-25	0.366204	0.487	0.352	1.48169e-20									AL136962.1	1.45505e-05	0.704165	0.312	0.156	0.417542
																												GPAM	2.06117e-67	0.466225	0.352	0.158	5.91474e-63		RAC3	7.32825e-25	0.312426	0.367	0.23	2.10291e-20									CREB5	1.53282e-05	0.724989	0.302	0.152	0.439858
																												B3GALNT2	2.46e-67	0.532015	0.68	0.466	7.05923e-63		TCF3	7.94384e-25	0.297103	0.419	0.277	2.27956e-20									PKN2-AS1	1.53333e-05	0.297222	0.229	0.1	0.440003
																												PLK2	3.69096e-67	0.471051	0.396	0.183	1.05916e-62		ZNF100	8.26077e-25	0.298031	0.328	0.193	2.37051e-20									MPZL1	1.53413e-05	0.682664	0.688	0.59	0.440233
																												KRT10	4.13233e-67	0.474217	0.569	0.338	1.18581e-62		PGS1	9.06134e-25	0.376415	0.522	0.394	2.60024e-20									DAG1	1.53875e-05	0.576867	0.604	0.484	0.44156
																												GLUD1	6.66009e-67	1.46544	0.695	0.549	1.91118e-62		NUTM2A-AS1	9.30184e-25	0.307819	0.828	0.774	2.66926e-20									RNF2	1.55481e-05	0.402639	0.552	0.372	0.446169
																												SPTSSA	9.72698e-67	0.395528	0.394	0.186	2.79125e-62		DUSP23	1.03567e-24	0.252326	0.315	0.181	2.97195e-20									TANC2	1.57526e-05	0.846018	0.771	0.68	0.452036
																												LARP6	9.89023e-67	0.26379	0.238	0.081	2.8381e-62		IGF2BP1	1.05194e-24	0.328989	0.86	0.817	3.01865e-20									BTBD3	1.65344e-05	0.561791	0.74	0.581	0.474472
																												NOP53	1.76122e-66	0.467749	0.532	0.314	5.054e-62		ERRFI1	1.49269e-24	0.420898	0.468	0.326	4.28342e-20									LINC00665	1.65554e-05	0.317958	0.51	0.322	0.475075
																												CCNG1	2.111e-66	0.479907	0.554	0.334	6.05773e-62		HSD17B4	1.67151e-24	0.474063	0.645	0.568	4.79657e-20									FAM169A	1.65865e-05	0.537747	0.5	0.307	0.475967
																												TLN1	2.61011e-66	0.504779	0.665	0.462	7.48998e-62		ECHDC1	1.73533e-24	0.395756	0.639	0.537	4.97971e-20									PSAT1	1.6747e-05	0.437722	0.427	0.253	0.480571
																												SLC25A24	3.66971e-66	0.527249	0.758	0.566	1.05306e-61		UXT	1.80799e-24	0.310228	0.408	0.268	5.1882e-20									ZFP36L2	1.72941e-05	0.302353	0.458	0.268	0.496272
																												B3GNT2	3.92852e-66	0.445968	0.354	0.16	1.12733e-61		HIST1H4C	2.11544e-24	0.418892	0.307	0.18	6.07048e-20									PHLDA1	1.73134e-05	0.42772	0.292	0.145	0.496826
																												LUZP1	4.22142e-66	0.551438	0.62	0.397	1.21138e-61		ANKDD1B	2.56637e-24	0.281421	0.235	0.119	7.36445e-20									RPLP2	1.75341e-05	0.334451	0.969	0.9	0.503158
																												MZT2B	4.9951e-66	0.4946	0.697	0.488	1.43339e-61		PSMA7	2.98303e-24	0.361029	0.794	0.745	8.56012e-20									TRMT9B	1.77773e-05	0.855821	0.573	0.415	0.510136
																												HMGA2	5.44335e-66	0.432616	0.228	0.075	1.56202e-61		SPATS2L	3.07867e-24	0.346968	0.821	0.705	8.83456e-20									NBN	1.80852e-05	0.367941	0.5	0.315	0.518973
																												STK17A	6.12096e-66	0.470671	0.53	0.309	1.75647e-61		ACTN1	3.09995e-24	0.489697	0.628	0.534	8.89561e-20									DTWD1	1.85483e-05	0.428821	0.573	0.381	0.532261
																												TCEA1	6.42986e-66	0.545191	0.826	0.687	1.84511e-61		EEPD1	3.14444e-24	0.472277	0.445	0.303	9.02329e-20									AC024901.1	1.94466e-05	0.271966	0.146	0.05	0.558039
																												ESRP1	7.56511e-66	0.647061	0.696	0.5	2.17089e-61		PUM3	3.19959e-24	0.388919	0.634	0.531	9.18154e-20									ZNF682	1.98816e-05	0.287565	0.469	0.278	0.570521
																												EBPL	7.94866e-66	0.530961	0.499	0.289	2.28095e-61		APRT	3.28384e-24	0.349324	0.458	0.323	9.4233e-20									CNN3	1.99583e-05	0.366892	0.562	0.387	0.572725
																												KCNH5	8.24859e-66	0.651505	0.244	0.086	2.36701e-61		KNOP1	3.38047e-24	0.294321	0.407	0.263	9.70059e-20									RPS6KA5	2.00726e-05	0.369322	0.417	0.242	0.576004
																												DLC1	9.80082e-66	0.799417	0.571	0.356	2.81244e-61		GTPBP4	3.77112e-24	0.400905	0.531	0.406	1.08216e-19									ATP8B1	2.03803e-05	0.439394	0.604	0.413	0.584834
																												EIF1AX	1.0397e-65	0.527055	0.668	0.465	2.98352e-61		ENOSF1	4.28089e-24	0.348736	0.524	0.38	1.22845e-19									DOCK10	2.08047e-05	0.702696	0.25	0.12	0.597013
																												CHST3	1.23439e-65	0.290127	0.267	0.097	3.54221e-61		ATP5PF	4.78362e-24	0.381215	0.645	0.556	1.37271e-19									AL590652.1	2.1423e-05	0.260589	0.292	0.143	0.614754
																												PRDX4	1.31259e-65	0.529372	0.708	0.512	3.7666e-61		CENPK	5.41535e-24	0.323263	0.167	0.073	1.55399e-19									GALNT7	2.21407e-05	0.641027	0.677	0.512	0.63535
																												PTPRF	1.52377e-65	0.425766	0.862	0.716	4.37262e-61		LBR	6.19421e-24	0.413961	0.561	0.458	1.77749e-19									ADGRA3	2.25923e-05	0.473535	0.812	0.684	0.64831
																												PHLPP1	4.82175e-65	0.608289	0.739	0.533	1.38365e-60		RBMS2	7.19157e-24	0.32489	0.446	0.3	2.06369e-19									ATP11A	2.27651e-05	0.659642	0.781	0.69	0.653267
																												TC2N	4.9897e-65	0.445162	0.43	0.215	1.43184e-60		EIF3K	7.19738e-24	0.353268	0.594	0.492	2.06536e-19									BCKDHB	2.28326e-05	0.466413	0.844	0.75	0.655204
																												GJC1	5.22628e-65	0.38472	0.33	0.142	1.49973e-60		NMNAT3	8.21721e-24	0.72411	0.402	0.284	2.35801e-19									PSTPIP2	2.28481e-05	0.33162	0.177	0.068	0.655648
																												RARB	8.71562e-65	0.302775	0.379	0.169	2.50103e-60		WDR27	1.13188e-23	0.384637	0.678	0.585	3.24805e-19									RCOR1	2.32803e-05	0.446604	0.688	0.551	0.668052
																												MAZ	1.41423e-64	0.366724	0.372	0.174	4.05828e-60		AC017101.1	1.31193e-23	0.361388	0.327	0.196	3.76471e-19									RAN	2.3763e-05	0.449558	0.698	0.569	0.681902
																												TMEM185A	1.4741e-64	0.464306	0.376	0.177	4.23008e-60		ZNF43	1.45782e-23	0.388355	0.6	0.494	4.18337e-19									TOPBP1	2.50822e-05	0.356245	0.552	0.377	0.719757
																												CBX3	1.55904e-64	0.441321	0.676	0.455	4.47382e-60		RTTN	1.76176e-23	0.37228	0.456	0.311	5.05555e-19									MPPED2	2.52485e-05	0.842809	0.49	0.331	0.724532
																												HACD1	1.59686e-64	0.354722	0.359	0.161	4.58235e-60		C2CD2	2.41288e-23	0.259192	0.286	0.158	6.92401e-19									TCF3	2.82354e-05	0.275765	0.469	0.285	0.810244
																												UQCRH	1.66416e-64	0.52142	0.79	0.633	4.77547e-60		DDX50	2.48089e-23	0.45945	0.659	0.586	7.11917e-19									PARD3B	2.84087e-05	0.786523	0.938	0.85	0.815217
																												EPHA7	1.71556e-64	0.822156	0.261	0.096	4.92298e-60		DNAH11	2.51014e-23	0.58395	0.351	0.218	7.20311e-19									NEDD1	2.90665e-05	0.334395	0.469	0.284	0.834091
																												GXYLT2	3.43462e-64	0.399287	0.301	0.122	9.85599e-60		NDUFS6	2.59763e-23	0.32608	0.664	0.566	7.45415e-19									FGGY	2.99776e-05	0.419952	0.49	0.31	0.860238
																												UGP2	3.93549e-64	0.641862	0.682	0.51	1.12933e-59		NECTIN2	3.0086e-23	0.360004	0.551	0.432	8.63348e-19									TDRP	3.02389e-05	0.675157	0.531	0.378	0.867737
																												AC022872.1	4.51501e-64	0.411944	0.332	0.145	1.29563e-59		PLEKHM3	3.06105e-23	0.584402	0.567	0.474	8.78398e-19									KDM2B	3.04708e-05	0.32392	0.5	0.318	0.87439
																												FBN3	5.37941e-64	0.264826	0.244	0.085	1.54368e-59		OBSCN	3.98275e-23	0.297406	0.398	0.262	1.14289e-18									RASAL2	3.05342e-05	0.435661	0.948	0.824	0.876209
																												CCDC125	9.92723e-64	0.475597	0.461	0.246	2.84872e-59		TMEM47	4.26446e-23	0.300524	0.296	0.17	1.22373e-18									TJP1	3.07823e-05	0.471174	0.917	0.88	0.883328
																												HDAC7	1.01891e-63	0.297889	0.303	0.123	2.92385e-59		DLL1	6.9407e-23	0.264082	0.274	0.153	1.9917e-18									ZNF544	3.08173e-05	0.379824	0.677	0.535	0.884334
																												CTNNA1	1.03089e-63	0.464543	0.909	0.799	2.95823e-59		DENND3	7.86049e-23	0.327384	0.332	0.205	2.25565e-18									WDR43	3.15364e-05	0.433784	0.677	0.584	0.90497
																												ERI1	1.12131e-63	0.456589	0.373	0.176	3.2177e-59		EIF5B	1.03395e-22	0.295405	0.887	0.842	2.96701e-18									USP1	3.23359e-05	0.390668	0.344	0.194	0.927911
																												TGFBR2	1.18437e-63	0.530914	0.509	0.28	3.39867e-59		DIAPH1	1.25276e-22	0.422778	0.586	0.485	3.59493e-18									ZNF280C	3.2568e-05	0.312646	0.51	0.321	0.934571
																												PLOD2	1.21329e-63	0.602916	0.713	0.516	3.48167e-59		ANTXR2	1.26338e-22	0.362933	0.446	0.302	3.62538e-18									EYA4	3.25762e-05	0.619992	0.271	0.131	0.934806
																												MARCKS	1.23567e-63	0.530961	0.947	0.883	3.54589e-59		DNAH14	1.2937e-22	0.390077	0.9	0.837	3.71241e-18									PCDH17	3.26531e-05	0.958974	0.406	0.245	0.937013
																												WWC3	1.2538e-63	0.499688	0.39	0.192	3.5979e-59		SF3B5	1.44544e-22	0.303615	0.44	0.305	4.14783e-18									CHD1	3.28321e-05	0.39307	0.833	0.776	0.942149
																												RFC3	1.33375e-63	0.500503	0.291	0.118	3.82734e-59		NDUFB7	1.48016e-22	0.350036	0.586	0.485	4.24747e-18									SLC2A13	3.31043e-05	0.477962	0.719	0.552	0.949962
																												PGK1	1.40612e-63	0.474176	0.728	0.55	4.035e-59		SNCAIP	1.83631e-22	0.384859	0.224	0.114	5.26947e-18									GAB2	3.45078e-05	0.917129	0.792	0.704	0.990235
																												BRCA1	2.01137e-63	0.375919	0.354	0.159	5.77184e-59		LARS	1.89999e-22	0.353355	0.682	0.624	5.4522e-18									ZMYM4	3.55298e-05	0.312522	0.906	0.904	1
																												PRSS8	2.07994e-63	0.299776	0.292	0.116	5.9686e-59		SOX6	1.90896e-22	0.530449	0.312	0.187	5.47795e-18									COA1	3.55765e-05	0.373325	0.917	0.818	1
																												SNHG8	2.51072e-63	0.440769	0.475	0.265	7.20476e-59		TXNRD1	1.91675e-22	0.349937	0.672	0.577	5.50031e-18									ESYT2	3.69407e-05	0.691803	0.667	0.59	1
																												YWHAQ	3.01611e-63	0.467824	0.91	0.787	8.65502e-59		RASAL2	2.16168e-22	0.484898	0.894	0.82	6.20315e-18									WASF1	3.70725e-05	0.707764	0.656	0.571	1
																												LINC01807	3.08612e-63	0.625207	0.26	0.099	8.85594e-59		WDR49	2.28396e-22	0.345717	0.171	0.077	6.55406e-18									ATL2	3.80031e-05	0.374984	0.656	0.525	1
																												CBWD5	3.1158e-63	0.394059	0.489	0.269	8.9411e-59		FGFR1	2.40126e-22	0.364362	0.665	0.551	6.89066e-18									SNX8	4.04971e-05	0.354541	0.458	0.291	1
																												FBXO22	3.25165e-63	0.532976	0.673	0.473	9.33093e-59		CDK19	2.76809e-22	0.38429	0.669	0.559	7.94331e-18									SNHG1	4.17598e-05	0.317765	0.375	0.219	1
																												TRIM56	4.16333e-63	0.454994	0.507	0.292	1.19471e-58		FAM171A1	3.21193e-22	0.356808	0.511	0.383	9.21695e-18									ZNF43	4.18637e-05	0.462028	0.646	0.5	1
																												BRCA2	6.24568e-63	0.260827	0.125	0.027	1.79226e-58		LRCH1	3.22639e-22	0.443669	0.713	0.643	9.25846e-18									HNRNPR	4.18662e-05	0.340652	0.885	0.789	1
																												CCDC59	6.49297e-63	0.613454	0.415	0.217	1.86322e-58		PHF10	3.4417e-22	0.318198	0.445	0.316	9.8763e-18									MYL12A	4.18726e-05	0.26426	0.708	0.515	1
																												ITGA6	6.64972e-63	0.553936	0.59	0.368	1.9082e-58		TP53BP2	3.6577e-22	0.403736	0.535	0.415	1.04961e-17									ACTN1	4.27966e-05	0.516631	0.667	0.54	1
																												TRPM6	6.85153e-63	1.00883	0.236	0.087	1.96611e-58		TENM4	3.90605e-22	0.320163	0.696	0.553	1.12088e-17									SRRM2	4.60037e-05	0.333533	0.938	0.871	1
																												EDEM1	1.58829e-62	0.454441	0.507	0.297	4.55775e-58		GSTM3	3.93263e-22	0.305241	0.388	0.256	1.12851e-17									SYCP2L	4.6302e-05	0.297687	0.406	0.228	1
																												RPS26	2.20196e-62	0.512352	0.782	0.624	6.31874e-58		PRR16	5.87565e-22	0.339652	0.155	0.067	1.68608e-17									AC021231.1	4.64533e-05	0.398239	0.375	0.212	1
																												BAZ1A	2.70522e-62	0.498449	0.631	0.397	7.76291e-58		SNHG8	5.91988e-22	0.283562	0.406	0.274	1.69877e-17									IPO11	4.66018e-05	0.33897	0.51	0.336	1
																												ZNF281	2.99693e-62	0.413261	0.474	0.256	8.59998e-58		SNRPG	6.18276e-22	0.306702	0.493	0.366	1.7742e-17									ARL6IP1	4.80062e-05	0.537443	0.656	0.512	1
																												KLF9	3.01765e-62	0.357017	0.335	0.145	8.65946e-58		MRPL12	7.45905e-22	0.327193	0.466	0.344	2.14045e-17									ADARB1	5.04113e-05	0.392336	0.396	0.23	1
																												RYK	3.03801e-62	0.610114	0.849	0.732	8.71786e-58		SMC3	7.46979e-22	0.2952	0.792	0.725	2.14353e-17									EXT1	5.09638e-05	0.319722	0.948	0.881	1
																												GPCPD1	3.30912e-62	0.706432	0.722	0.561	9.49586e-58		ETNK1	1.00303e-21	0.281818	0.972	0.959	2.8783e-17									SAV1	5.1681e-05	0.256902	0.385	0.217	1
																												TCEAL9	3.54478e-62	0.535388	0.656	0.452	1.01721e-57		POMP	1.04448e-21	0.359367	0.568	0.477	2.99723e-17									GLB1	5.48669e-05	0.836373	0.594	0.465	1
																												HDLBP	3.99878e-62	0.433364	0.902	0.811	1.14749e-57		AC083870.1	1.56024e-21	0.317984	0.286	0.164	4.47727e-17									DNAJC15	5.51311e-05	0.759279	0.708	0.625	1
																												TTF2	5.67139e-62	0.258371	0.242	0.085	1.62746e-57		PNRC1	1.5954e-21	0.31471	0.464	0.335	4.57815e-17									H2AFZ	5.66116e-05	0.520887	0.75	0.645	1
																												SERPINE2	6.98066e-62	0.372428	0.505	0.269	2.00317e-57		GOLM1	2.04832e-21	0.292627	0.792	0.682	5.87787e-17									ADAMTS12	5.67063e-05	0.561307	0.292	0.152	1
																												VGLL3	8.47133e-62	0.270862	0.129	0.029	2.43093e-57		SMARCA5	2.63693e-21	0.262244	0.902	0.868	7.56695e-17									GREB1	5.97728e-05	0.547268	0.604	0.47	1
																												HAPLN3	9.61096e-62	0.252781	0.192	0.059	2.75796e-57		COL26A1	2.84769e-21	0.304887	0.353	0.222	8.17174e-17									NSMCE2	6.03332e-05	0.339706	0.917	0.851	1
																												UBC	9.71872e-62	0.503386	0.903	0.819	2.78888e-57		CEP192	4.19301e-21	0.332718	0.564	0.434	1.20323e-16									ATP5MC2	6.06477e-05	0.318799	0.635	0.463	1
																												FRK	1.17309e-61	0.590838	0.315	0.136	3.36631e-57		ILF2	4.5255e-21	0.297726	0.506	0.385	1.29864e-16									GART	6.09621e-05	0.346302	0.573	0.393	1
																												NT5C2	1.27083e-61	0.751924	0.845	0.746	3.64676e-57		PABPC4	4.88967e-21	0.292882	0.485	0.355	1.40314e-16									SLC2A1	6.19165e-05	0.350968	0.385	0.221	1
																												HDDC2	1.58265e-61	0.367587	0.402	0.2	4.54157e-57		NOP56	5.59182e-21	0.32422	0.568	0.456	1.60463e-16									COL26A1	6.387e-05	0.440368	0.385	0.23	1
																												GATM	1.75695e-61	0.276199	0.182	0.054	5.04175e-57		U2SURP	5.996e-21	0.314996	0.793	0.751	1.72061e-16									AMOTL1	6.43908e-05	0.33269	0.594	0.421	1
																												RUNX1	2.19087e-61	0.30209	0.22	0.072	6.28692e-57		PLCH1	6.0313e-21	0.372568	0.434	0.301	1.73074e-16									BICD1	6.54622e-05	0.681854	0.833	0.778	1
																												GSN	5.05162e-61	0.500741	0.392	0.198	1.44961e-56		ZNF644	6.42253e-21	0.350663	0.926	0.9	1.84301e-16									ZNF146	6.549e-05	0.365334	0.688	0.486	1
																												PRKX	5.47672e-61	0.252524	0.228	0.078	1.5716e-56		AC114763.1	6.64929e-21	0.255421	0.254	0.139	1.90808e-16									AZIN1	6.56656e-05	0.345136	0.74	0.596	1
																												AC007098.1	6.2215e-61	0.46143	0.435	0.228	1.78532e-56		EIF3M	6.74764e-21	0.311186	0.585	0.474	1.9363e-16									PHF6	6.61046e-05	0.391019	0.552	0.392	1
																												NDUFS5	6.31613e-61	0.484846	0.727	0.527	1.81248e-56		ZNF66	7.84588e-21	0.3324	0.404	0.275	2.25145e-16									C1QBP	6.61418e-05	0.450206	0.562	0.435	1
																												BAG2	6.85084e-61	0.335815	0.346	0.155	1.96592e-56		ECI1	9.42585e-21	0.278568	0.401	0.271	2.70484e-16									JADE3	6.61913e-05	0.394398	0.5	0.328	1
																												RIC1	9.2745e-61	0.48196	0.775	0.574	2.66141e-56		MAP3K8	1.09406e-20	0.302513	0.308	0.185	3.13951e-16									SMC4	6.6443e-05	0.538432	0.49	0.346	1
																												TRHDE	1.05959e-60	0.465228	0.338	0.146	3.04059e-56		ATP5F1D	1.15542e-20	0.350781	0.558	0.465	3.3156e-16									DLG2	6.67563e-05	0.830527	0.635	0.454	1
																												CYREN	1.84142e-60	0.287434	0.308	0.129	5.28413e-56		KNTC1	1.18861e-20	0.271749	0.246	0.136	3.41082e-16									STARD13	6.80002e-05	1.29398	0.479	0.367	1
																												PGAM1	2.85772e-60	0.447233	0.706	0.519	8.20052e-56		CETN2	1.1896e-20	0.358438	0.507	0.388	3.41367e-16									HUWE1	6.87341e-05	0.361777	0.896	0.867	1
																												ARPC1B	3.96654e-60	0.449016	0.541	0.329	1.13824e-55		SPIDR	1.2509e-20	0.419225	0.786	0.726	3.58958e-16									EDIL3	7.0137e-05	0.697165	0.417	0.245	1
																												JPT2	7.43839e-60	0.438384	0.573	0.36	2.13452e-55		H2AFV	1.32969e-20	0.323397	0.642	0.566	3.81567e-16									CENPJ	7.0927e-05	0.324939	0.312	0.172	1
																												ARF4	2.00574e-59	0.522491	0.787	0.651	5.75568e-55		BDH2	1.3565e-20	0.259373	0.342	0.218	3.8926e-16									TGS1	7.10633e-05	0.373436	0.5	0.339	1
																												CLTRN	2.33612e-59	0.295333	0.146	0.038	6.70374e-55		NDUFB10	1.52229e-20	0.351099	0.507	0.397	4.36836e-16									ZGRF1	7.16545e-05	0.464907	0.344	0.202	1
																												PTGR1	2.72124e-59	0.616543	0.442	0.248	7.80887e-55		TLE1	1.59785e-20	0.426687	0.433	0.304	4.58519e-16									TTTY10	7.16979e-05	0.258067	0.229	0.106	1
																												PDIA5	4.44607e-59	0.493324	0.604	0.4	1.27585e-54		RBMX	1.64684e-20	0.310935	0.791	0.734	4.72576e-16									CUL1	7.38687e-05	0.339363	0.729	0.592	1
																												LSM4	4.49216e-59	0.395489	0.469	0.257	1.28907e-54		DEK	1.69186e-20	0.390551	0.559	0.459	4.85495e-16									RIF1	7.41862e-05	0.426564	0.875	0.782	1
																												TBCA	4.51647e-59	0.464257	0.903	0.808	1.29605e-54		NR2F1	1.94754e-20	0.313895	0.452	0.311	5.58865e-16									SRSF2	7.50339e-05	0.354746	0.76	0.71	1
																												MED13L	5.49039e-59	0.527189	0.978	0.944	1.57552e-54		GTDC1	2.3809e-20	0.354569	0.414	0.281	6.83224e-16									PRAG1	7.67372e-05	0.529932	0.51	0.333	1
																												UST	6.85476e-59	0.275702	0.186	0.056	1.96704e-54		POLQ	2.43314e-20	0.258558	0.1	0.036	6.98215e-16									AL357153.2	7.73063e-05	0.326088	0.333	0.188	1
																												DANCR	7.08791e-59	0.387197	0.465	0.256	2.03395e-54		PARP4	2.68437e-20	0.27799	0.486	0.353	7.70307e-16									AP3B1	7.88008e-05	0.34841	0.927	0.823	1
																												CFL1	9.02393e-59	0.543561	0.946	0.891	2.58951e-54		ZNF503	3.30831e-20	0.283489	0.3	0.181	9.49352e-16									TEX10	7.88239e-05	0.405898	0.604	0.437	1
																												ADGRL3	1.33626e-58	0.629715	0.863	0.66	3.83454e-54		ANKRD11	3.57184e-20	0.289541	0.992	0.979	1.02498e-15									LINC01572	8.02987e-05	0.585601	0.729	0.59	1
																												ARL5A	1.99074e-58	0.415566	0.643	0.424	5.71264e-54		TDRP	4.01221e-20	0.387766	0.479	0.372	1.15134e-15									CA5B	8.56594e-05	0.324031	0.458	0.298	1
																												HNRNPU	2.1539e-58	0.436191	0.952	0.871	6.18084e-54		HNRNPM	4.35188e-20	0.299928	0.816	0.79	1.24881e-15									PPAT	8.77765e-05	0.340729	0.5	0.332	1
																												FGF13	3.34593e-58	0.535901	0.559	0.321	9.60148e-54		SRRM1	4.42871e-20	0.286239	0.722	0.68	1.27086e-15									RPS15A	8.85206e-05	0.279863	0.948	0.914	1
																												TNFSF10	3.75427e-58	0.313784	0.153	0.042	1.07733e-53		AC002460.2	4.94236e-20	0.288265	0.175	0.083	1.41826e-15									SLC16A10	8.96642e-05	0.352347	0.271	0.136	1
																												TMEM161B-AS1	3.81352e-58	0.699749	0.539	0.355	1.09433e-53		CXCL1	5.89154e-20	0.361807	0.145	0.064	1.69064e-15									ENC1	8.96787e-05	0.371956	0.333	0.182	1
																												EDF1	5.39244e-58	0.539581	0.73	0.574	1.54742e-53		RBBP8	6.01066e-20	0.335338	0.434	0.306	1.72482e-15									PCDH10	9.26621e-05	0.37598	0.198	0.088	1
																												MYRF	6.10597e-58	0.293722	0.329	0.146	1.75217e-53		PHLDB2	6.53293e-20	0.416209	0.848	0.815	1.87469e-15									ERBB2	9.37674e-05	0.252891	0.365	0.208	1
																												FAM83F	6.25179e-58	0.325675	0.278	0.114	1.79401e-53		COPS9	6.92649e-20	0.289263	0.422	0.299	1.98762e-15									LMNB2	9.45958e-05	0.251691	0.271	0.137	1
																												ITGB5	6.3689e-58	0.356088	0.358	0.167	1.82762e-53		UQCRH	8.38309e-20	0.301295	0.711	0.642	2.40561e-15									MYO19	9.83501e-05	0.386237	0.615	0.459	1
																												SNRPF	8.14352e-58	0.477554	0.539	0.336	2.33686e-53		ECHS1	8.87904e-20	0.279326	0.478	0.357	2.54793e-15									GLMN	0.00010342	0.350938	0.562	0.415	1
																												AL590705.1	1.13132e-57	0.54751	0.472	0.28	3.24643e-53		RASSF3	9.17241e-20	0.277437	0.245	0.135	2.63211e-15									GPM6A	0.000105954	0.355574	0.208	0.092	1
																												XYLB	1.18615e-57	0.30777	0.213	0.074	3.40378e-53		GLCCI1	1.00421e-19	0.383298	0.727	0.646	2.88169e-15									CXADR	0.000106248	0.419573	0.646	0.503	1
																												TXN	1.30314e-57	0.489156	0.665	0.479	3.7395e-53		UBE2I	1.09477e-19	0.300006	0.508	0.394	3.14155e-15									RPL27	0.000107294	0.281706	0.927	0.861	1
																												PSME1	1.34379e-57	0.444324	0.472	0.274	3.85614e-53		RCN1	1.09597e-19	0.297569	0.74	0.674	3.14498e-15									RPS15	0.000108217	0.467966	0.927	0.897	1
																												PPM1B	1.76766e-57	0.626518	0.824	0.715	5.07248e-53		TMEM258	1.12756e-19	0.312875	0.496	0.383	3.23565e-15									ANKRD33B	0.000108805	0.361971	0.25	0.118	1
																												HNRNPF	2.08428e-57	0.416749	0.697	0.497	5.98106e-53		FAM169A	1.12763e-19	0.276495	0.438	0.3	3.23584e-15									IQGAP1	0.000109734	0.372611	0.74	0.594	1
																												GATA6	2.57467e-57	0.480648	0.721	0.517	7.38826e-53		HSBP1	1.2748e-19	0.325706	0.613	0.529	3.65817e-15									ASAP2	0.000113311	0.364567	0.604	0.457	1
																												NBEAL1	6.10901e-57	0.517691	0.865	0.724	1.75304e-52		AGPS	1.68566e-19	0.411257	0.759	0.71	4.83716e-15									PINX1	0.000115112	0.271821	0.385	0.228	1
																												SNX5	6.18049e-57	0.402595	0.527	0.318	1.77355e-52		DYNC1H1	2.08903e-19	0.273182	0.945	0.913	5.99468e-15									FUT9	0.000115735	0.331183	0.271	0.142	1
																												IRS2	7.09714e-57	0.63071	0.467	0.272	2.0366e-52		DNA2	2.2932e-19	0.260293	0.234	0.13	6.58056e-15									ANP32A	0.000117096	0.391714	0.688	0.529	1
																												CNOT2	8.87044e-57	0.492654	0.96	0.909	2.54546e-52		SH3BGRL	2.56191e-19	0.317925	0.515	0.391	7.35165e-15									UTRN	0.000117447	0.251113	0.875	0.794	1
																												PRPF40A	1.92775e-56	0.454915	0.926	0.825	5.53187e-52		DDAH1	3.01183e-19	0.467895	0.311	0.196	8.64273e-15									RCN2	0.000118302	0.285508	0.906	0.81	1
																												PURPL	2.56047e-56	0.820261	0.661	0.476	7.34754e-52		SPECC1	3.19325e-19	0.292	0.572	0.457	9.16334e-15									MDM1	0.000125421	0.278416	0.333	0.184	1
																												IL13RA1	2.56283e-56	0.409784	0.38	0.189	7.35428e-52		ZNF770	3.66386e-19	0.284954	0.406	0.284	1.05138e-14									UTP20	0.000129234	0.404874	0.542	0.377	1
																												GALNT7	2.56386e-56	0.457688	0.72	0.493	7.35725e-52		GMDS	4.27737e-19	0.375328	0.859	0.782	1.22744e-14									TIGAR	0.000130584	0.343604	0.5	0.333	1
																												IFNAR2	2.82582e-56	0.416632	0.397	0.204	8.10897e-52		TXN	4.79157e-19	0.296034	0.588	0.488	1.37499e-14									NCOR2	0.000136501	0.327689	0.542	0.395	1
																												OSTC	3.82226e-56	0.437024	0.813	0.668	1.09683e-51		NONO	4.90774e-19	0.285731	0.775	0.73	1.40832e-14									PTPN12	0.000137011	0.368625	0.823	0.729	1
																												EPB41L4A-AS1	4.91382e-56	0.34412	0.377	0.186	1.41007e-51		NME1	5.45656e-19	0.36357	0.539	0.443	1.56582e-14									BMPR1A	0.000137941	0.370185	0.917	0.86	1
																												HMGB2	5.15971e-56	0.323357	0.206	0.071	1.48063e-51		PSMC4	6.32346e-19	0.275763	0.464	0.344	1.81458e-14									RPS28	0.000140689	0.339882	0.906	0.873	1
																												RMND1	7.42888e-56	0.52577	0.548	0.358	2.13179e-51		SLC39A10	6.43876e-19	0.307089	0.686	0.612	1.84767e-14									CBX5	0.000140832	0.366621	0.729	0.624	1
																												PPP2R5A	8.80224e-56	0.70619	0.667	0.509	2.52589e-51		LIMS1	6.69301e-19	0.348288	0.644	0.547	1.92063e-14									RPS13	0.00014219	0.303668	0.927	0.845	1
																												TSC22D3	9.10083e-56	0.253874	0.233	0.086	2.61157e-51		FUS	6.74267e-19	0.275034	0.88	0.852	1.93488e-14									TGFBR2	0.00014529	0.29798	0.479	0.299	1
																												TMEM258	1.15079e-55	0.398551	0.584	0.372	3.30231e-51		SYPL1	7.21537e-19	0.276376	0.389	0.27	2.07052e-14									EIF2S3	0.000147657	0.259639	0.688	0.532	1
																												TARS	1.16316e-55	0.432079	0.772	0.625	3.33781e-51		TBL1Y	7.56372e-19	0.293627	0.772	0.606	2.17048e-14									SCLY	0.000148855	0.277644	0.396	0.231	1
																												PRRC2C	1.53143e-55	0.379608	0.996	0.985	4.3946e-51		SBDS	7.90704e-19	0.304011	0.441	0.327	2.269e-14									RNGTT	0.000149026	0.371215	0.885	0.824	1
																												TTC33	1.80483e-55	0.553521	0.489	0.285	5.17913e-51		NXN	8.16908e-19	0.394998	0.642	0.544	2.3442e-14									TFAM	0.00015258	0.302475	0.458	0.312	1
																												TAF10	2.0552e-55	0.331562	0.41	0.211	5.89761e-51		MSH6	9.19684e-19	0.325948	0.5	0.393	2.63913e-14									PABPC4	0.000153832	0.289746	0.521	0.363	1
																												PNPLA3	2.77198e-55	0.546273	0.414	0.228	7.95448e-51		ALDH18A1	9.31321e-19	0.346215	0.524	0.421	2.67252e-14									LIN52	0.000157675	0.267736	0.646	0.457	1
																												SLC20A2	2.80572e-55	0.804393	0.694	0.536	8.05129e-51		MMP24OS	9.98448e-19	0.26578	0.408	0.283	2.86515e-14									PPIA	0.000157705	0.378457	0.896	0.867	1
																												LAPTM4A	3.37271e-55	0.493014	0.824	0.685	9.67832e-51		MPP7	1.08201e-18	0.256175	0.365	0.238	3.10494e-14									MYO9B	0.000158225	0.330377	0.552	0.394	1
																												WDR77	4.17397e-55	0.281372	0.279	0.117	1.19776e-50		FASN	1.17169e-18	0.297444	0.507	0.394	3.36228e-14									MTHFD2	0.000158367	0.324572	0.542	0.371	1
																												TOMM5	4.41772e-55	0.404836	0.464	0.261	1.26771e-50		MSH2	1.37959e-18	0.313124	0.526	0.412	3.95886e-14									DDX21	0.00016039	0.362431	0.698	0.554	1
																												CHSY3	4.6477e-55	0.600193	0.452	0.24	1.3337e-50		SH3BGRL3	1.44878e-18	0.27459	0.433	0.31	4.15741e-14									PARP8	0.000161005	0.587562	0.708	0.636	1
																												MCL1	5.44015e-55	0.425599	0.572	0.369	1.5611e-50		COX5B	1.4535e-18	0.299969	0.671	0.606	4.17096e-14									C1orf112	0.000161017	0.290959	0.281	0.149	1
																												RASGEF1B	5.54171e-55	0.56564	0.425	0.224	1.59025e-50		STK38L	1.46715e-18	0.369804	0.548	0.438	4.21015e-14									HNRNPK	0.000164783	0.288869	0.906	0.811	1
																												ARHGEF26	6.87386e-55	0.341835	0.372	0.18	1.97252e-50		TOMM6	1.48019e-18	0.273082	0.385	0.265	4.24755e-14									CDK19	0.000166744	0.492829	0.708	0.566	1
																												NLN	9.5322e-55	0.465547	0.585	0.38	2.73536e-50		ARSJ	1.67636e-18	0.462614	0.335	0.214	4.81048e-14									DHX15	0.000167653	0.294871	0.865	0.767	1
																												MYO1C	9.88538e-55	0.43163	0.557	0.356	2.83671e-50		HSPA8	1.84139e-18	0.311402	0.928	0.898	5.28406e-14									MRPL3	0.000170789	0.356458	0.656	0.516	1
																												ZBTB20	1.06088e-54	1.16329	0.948	0.948	3.04431e-50		SYNCRIP	2.88968e-18	0.295328	0.736	0.686	8.29222e-14									AF127577.2	0.000171068	0.279877	0.26	0.133	1
																												RASSF9	1.07041e-54	0.304037	0.183	0.059	3.07165e-50		CSDE1	3.06559e-18	0.252763	0.911	0.881	8.79701e-14									QSER1	0.000176549	0.371978	0.74	0.607	1
																												DGKD	1.26496e-54	0.440602	0.505	0.296	3.62992e-50		PIGN	3.18141e-18	0.329533	0.552	0.441	9.12937e-14									SMG1	0.000178632	0.379953	0.833	0.779	1
																												GALM	1.51983e-54	0.447522	0.364	0.179	4.36132e-50		SMCO4	3.6056e-18	0.255219	0.358	0.235	1.03466e-13									SLBP	0.000178642	0.317601	0.323	0.183	1
																												SDCBP	1.60679e-54	0.511598	0.626	0.436	4.61085e-50		TIAM2	4.08107e-18	0.402412	0.771	0.712	1.1711e-13									CKAP2	0.000182354	0.371423	0.281	0.156	1
																												CLDN4	1.929e-54	0.427744	0.317	0.145	5.53545e-50		SRSF3	4.67514e-18	0.309262	0.686	0.643	1.34158e-13									URI1	0.000184214	0.302961	0.833	0.741	1
																												SDC4	2.09946e-54	0.296995	0.222	0.081	6.02461e-50		CDK4	5.38238e-18	0.252663	0.324	0.211	1.54453e-13									EEF1G	0.000189323	0.301092	0.885	0.831	1
																												ADGRA3	2.49559e-54	0.520153	0.812	0.673	7.16133e-50		WNK2	5.91391e-18	0.324553	0.658	0.563	1.69706e-13									NFAT5	0.00019316	0.403395	0.917	0.882	1
																												PEBP1	2.64631e-54	0.463445	0.778	0.616	7.59386e-50		GTF3C6	7.08948e-18	0.276058	0.379	0.265	2.0344e-13									DIAPH2-AS1	0.000198065	0.262043	0.188	0.084	1
																												SPAG5	3.41651e-54	0.303805	0.213	0.077	9.804e-50		TRIM24	8.50847e-18	0.391707	0.785	0.754	2.44159e-13									SYNGR1	0.000200416	0.301011	0.323	0.186	1
																												KAT14	6.34958e-54	0.496593	0.418	0.234	1.82208e-49		VCL	8.90134e-18	0.617018	0.715	0.68	2.55433e-13									ARHGAP5	0.000201004	0.280893	0.896	0.812	1
																												TOR1AIP1	6.5719e-54	0.433173	0.487	0.286	1.88587e-49		CHMP2B	1.02909e-17	0.283246	0.456	0.339	2.95309e-13									SMARCA4	0.000213458	0.315348	0.854	0.718	1
																												KNOP1	7.2281e-54	0.388331	0.455	0.255	2.07417e-49		APLF	1.04922e-17	0.357859	0.428	0.301	3.01085e-13									OXNAD1	0.000213474	0.285508	0.438	0.289	1
																												FAM49A	7.27759e-54	0.280124	0.152	0.043	2.08838e-49		DYNLRB1	1.06121e-17	0.319164	0.601	0.524	3.04525e-13									PRKN	0.000217139	0.63837	0.667	0.524	1
																												CROT	8.8695e-54	0.53031	0.352	0.177	2.54519e-49		NDUFA13	1.0692e-17	0.270724	0.926	0.897	3.06819e-13									MBNL1	0.000218491	0.550732	0.812	0.679	1
																												TTTY14	1.03554e-53	0.452465	0.806	0.602	2.97158e-49		TCEA1	1.11191e-17	0.285536	0.733	0.697	3.19073e-13									ZHX2	0.000221606	0.397633	0.615	0.468	1
																												FAM160A1	2.54292e-53	0.462742	0.707	0.465	7.29716e-49		E2F5	1.15912e-17	0.303249	0.492	0.383	3.3262e-13									XRN2	0.000221647	0.323211	0.917	0.793	1
																												KIF21A	2.91138e-53	0.524725	0.912	0.806	8.35451e-49		PRDX3	1.35708e-17	0.305615	0.545	0.451	3.89427e-13									MED14	0.000223061	0.319883	0.635	0.522	1
																												VCAN	4.36915e-53	0.407447	0.582	0.344	1.25377e-48		NINL	1.36206e-17	0.318971	0.824	0.789	3.90857e-13									LAMA5	0.000226135	0.301809	0.448	0.289	1
