## Supplemental Table 3 for "Defining the chromatin and transcriptional landscape of stem cell-derived islets" (part 3 of 3)

### Sheet: S3.4 CTCF CRISPRa SC-islets (continued)
Log Foldchange Threshold	0.25
																												MIR4435-2HG	4.76541e-53	0.405683	0.386	0.197	1.36748e-48		UQCR11	2.09018e-17	0.320412	0.613	0.542	5.99797e-13									THUMPD3	0.000227512	0.306203	0.427	0.265	1
																												FRMD4A	4.86861e-53	0.578981	0.531	0.321	1.3971e-48		NLN	2.34451e-17	0.31019	0.511	0.39	6.72781e-13									EIF4G2	0.000230798	0.308133	0.906	0.803	1
																												SEC61G	5.03846e-53	0.439878	0.628	0.436	1.44584e-48		ZDHHC7	2.69509e-17	0.269347	0.408	0.295	7.73383e-13									MYLIP	0.000231418	0.382848	0.302	0.166	1
																												TMCO4	5.41596e-53	0.40764	0.309	0.141	1.55416e-48		ROCK2	3.02543e-17	0.266852	0.911	0.866	8.68177e-13									UBE2E2	0.000233167	0.366444	0.917	0.839	1
																												PYCR1	5.89274e-53	0.383755	0.487	0.289	1.69098e-48		NDUFB2	3.09181e-17	0.325149	0.635	0.57	8.87224e-13									GRID1	0.000233202	0.348089	0.135	0.051	1
																												DAPK3	6.78917e-53	0.414883	0.493	0.301	1.94822e-48		PDIA4	3.1517e-17	0.266105	0.848	0.793	9.04413e-13									PTBP1	0.000234648	0.270699	0.49	0.328	1
																												CEBPG	6.97478e-53	0.330318	0.389	0.199	2.00148e-48		DKC1	3.18182e-17	0.285941	0.335	0.227	9.13056e-13									WWOX	0.000234739	0.385956	0.969	0.907	1
																												RSPO3	8.52334e-53	0.367211	0.165	0.05	2.44586e-48		FBLIM1	3.50281e-17	0.254521	0.314	0.201	1.00517e-12									SLC12A2	0.000235808	0.419697	0.583	0.435	1
																												MBNL2	8.53823e-53	0.664124	0.848	0.734	2.45013e-48		ATAD2	3.53154e-17	0.292778	0.16	0.08	1.01341e-12									SUGCT	0.000241041	0.388876	0.531	0.375	1
																												LRAT	8.77318e-53	0.377364	0.244	0.095	2.51755e-48		TFAM	3.74572e-17	0.26631	0.419	0.305	1.07487e-12									EIF5A	0.000247303	0.356126	0.688	0.529	1
																												SON	9.6709e-53	0.379055	0.978	0.93	2.77516e-48		UQCRQ	4.23562e-17	0.300036	0.48	0.371	1.21545e-12									DCP2	0.000248437	0.349525	0.615	0.474	1
																												GUK1	1.56222e-52	0.381131	0.449	0.251	4.48295e-48		TAX1BP1	4.92099e-17	0.274783	0.906	0.884	1.41213e-12									SMARCC1	0.00025067	0.335782	0.927	0.915	1
																												RSL24D1	2.26849e-52	0.397033	0.566	0.365	6.50965e-48		SCMH1	6.10941e-17	0.332315	0.848	0.803	1.75316e-12									PIK3R1	0.000253721	0.668384	0.573	0.458	1
																												HNRNPAB	2.31868e-52	0.436413	0.658	0.474	6.65368e-48		HIVEP3	6.22107e-17	0.731228	0.644	0.601	1.7852e-12									PRLR	0.000253964	0.358443	0.125	0.047	1
																												RAB11FIP4	3.43818e-52	0.491791	0.581	0.397	9.86619e-48		PHGDH	6.48077e-17	0.319376	0.458	0.343	1.85972e-12									RPS9	0.000255195	0.340558	0.927	0.913	1
																												RBM20	4.30075e-52	0.322113	0.165	0.051	1.23414e-47		INTU	7.52513e-17	0.293357	0.567	0.465	2.15941e-12									MSANTD2	0.000255485	0.382419	0.562	0.446	1
																												JMY	4.3766e-52	0.527482	0.723	0.569	1.25591e-47		MTHFD1L	7.8628e-17	0.326309	0.538	0.43	2.25631e-12									STX18-AS1	0.000258684	0.288907	0.51	0.344	1
																												CENPF	4.81064e-52	0.443745	0.12	0.03	1.38046e-47		ATP5IF1	9.4955e-17	0.254303	0.752	0.698	2.72483e-12									B3GNT2	0.000259557	0.318075	0.312	0.176	1
																												TIGAR	5.12202e-52	0.445545	0.517	0.317	1.46982e-47		ACER3	9.6053e-17	0.33297	0.601	0.504	2.75634e-12									ORC5	0.00025958	0.334433	0.562	0.404	1
																												PLEKHG1	6.25406e-52	0.487985	0.505	0.298	1.79467e-47		CCT5	1.02339e-16	0.281808	0.705	0.652	2.93673e-12									FBXO22	0.000266113	0.317481	0.646	0.489	1
																												RAB34	7.9866e-52	0.259448	0.301	0.133	2.29183e-47		SLC9A3R1	1.28275e-16	0.30828	0.401	0.294	3.68099e-12									BAHCC1	0.000272561	0.293354	0.396	0.254	1
																												SLC16A4	8.64864e-52	0.393925	0.294	0.133	2.48181e-47		PTBP1	1.48163e-16	0.270748	0.429	0.322	4.25167e-12									EIF3M	0.000274946	0.399918	0.625	0.481	1
																												GXYLT1	1.03235e-51	0.397181	0.524	0.32	2.96243e-47		ADAM9	1.97144e-16	0.330119	0.724	0.667	5.65724e-12									FZD6	0.000275104	0.520117	0.625	0.524	1
																												LURAP1L	1.10838e-51	0.350999	0.189	0.064	3.18061e-47		IGDCC3	2.06858e-16	0.270775	0.676	0.582	5.93601e-12									PTBP2	0.000281171	0.26257	0.99	0.959	1
																												ELF1	1.11707e-51	0.493117	0.764	0.574	3.20554e-47		PAIP1	2.08622e-16	0.271556	0.601	0.52	5.98661e-12									AC099499.1	0.000285414	0.280304	0.167	0.072	1
																												STX7	1.44927e-51	0.389004	0.493	0.287	4.15883e-47		LGR4	2.47636e-16	0.373371	0.732	0.673	7.10615e-12									GGH	0.000291454	0.31029	0.344	0.205	1
																												MYL6	1.51698e-51	0.530938	0.985	0.965	4.35311e-47		ZCRB1	2.63804e-16	0.263091	0.398	0.287	7.57011e-12									DGKD	0.000293152	0.381286	0.458	0.313	1
																												AL008633.1	1.72854e-51	0.63032	0.301	0.136	4.96023e-47		VPS37B	3.53355e-16	0.274555	0.372	0.264	1.01399e-11									CGGBP1	0.000295032	0.371082	0.74	0.63	1
																												YTHDF2	1.88496e-51	0.421445	0.767	0.591	5.40907e-47		ZNHIT1	3.56912e-16	0.314889	0.52	0.432	1.02419e-11									CBX1	0.000297535	0.324994	0.656	0.523	1
																												ARHGAP5	1.88839e-51	0.505028	0.905	0.804	5.41892e-47		CKAP4	4.57733e-16	0.264865	0.658	0.59	1.31351e-11									LINC00662	0.000304678	0.385	0.49	0.326	1
																												EML4	2.4597e-51	0.603173	0.942	0.889	7.05835e-47		TTLL7	6.83255e-16	0.416739	0.792	0.755	1.96067e-11									CNTN4	0.000306516	0.473306	0.802	0.646	1
																												TSC22D2	2.47685e-51	0.604897	0.742	0.592	7.10757e-47		MCU	8.05303e-16	0.54145	0.789	0.77	2.3109e-11									CEP78	0.000307534	0.268413	0.427	0.277	1
																												SLC7A1	2.5451e-51	0.461136	0.574	0.378	7.30343e-47		MMS22L	8.8153e-16	0.35464	0.375	0.265	2.52964e-11									MRE11	0.000313216	0.366021	0.427	0.292	1
																												FAM171A1	2.55397e-51	0.416919	0.577	0.374	7.32887e-47		ZHX2	8.84564e-16	0.359409	0.559	0.463	2.53834e-11									PACRGL	0.000314837	0.297758	0.552	0.394	1
																												DDX21	2.59005e-51	0.441587	0.708	0.54	7.43239e-47		DNAJC10	9.92276e-16	0.288299	0.872	0.844	2.84744e-11									SRPK1	0.000321116	0.419764	0.76	0.691	1
																												LPP	3.79461e-51	0.832288	0.992	0.984	1.0889e-46		PTOV1	1.39606e-15	0.277991	0.647	0.587	4.00612e-11									AC093866.1	0.000321436	0.256128	0.271	0.141	1
																												PREX2	7.1147e-51	0.277057	0.205	0.073	2.04163e-46		KLF12	1.42216e-15	0.382436	0.702	0.631	4.08103e-11									RAP1GDS1	0.000325563	0.36872	0.823	0.714	1
																												UGGT2	7.80402e-51	0.471171	0.95	0.89	2.23944e-46		BBX	1.56939e-15	0.250663	0.926	0.869	4.50353e-11									RAB34	0.00032776	0.269634	0.271	0.147	1
																												DUSP14	8.42115e-51	0.269534	0.322	0.149	2.41653e-46		AC113414.1	1.7492e-15	0.344091	0.219	0.127	5.01949e-11									CBX3	0.000328175	0.345732	0.615	0.473	1
																												CORIN	1.17856e-50	0.426849	0.213	0.08	3.38199e-46		AC079142.1	1.89972e-15	0.393584	0.552	0.445	5.45144e-11									ZNF528-AS1	0.000329189	0.288567	0.333	0.198	1
																												ZFC3H1	1.43537e-50	0.500107	0.847	0.739	4.11892e-46		TBCB	2.35121e-15	0.271812	0.478	0.377	6.74704e-11									PAAF1	0.000333062	0.30216	0.5	0.35	1
																												P4HA2	1.66571e-50	0.493877	0.509	0.334	4.77992e-46		RSL24D1	2.64393e-15	0.283892	0.472	0.376	7.58702e-11									NUP153	0.000339189	0.325116	0.729	0.616	1
																												B4GALT4	2.00448e-50	0.376311	0.45	0.26	5.75205e-46		DHRSX	2.80484e-15	0.292041	0.752	0.694	8.04878e-11									ASMTL	0.000345565	0.273299	0.417	0.264	1
																												IGF2R	2.3579e-50	0.389394	0.9	0.792	6.76623e-46		DAG1	2.92496e-15	0.278976	0.56	0.479	8.39346e-11									GNG12	0.000345974	0.292056	0.396	0.253	1
																												ECI1	2.53007e-50	0.345684	0.459	0.263	7.26029e-46		SNU13	3.07829e-15	0.301892	0.558	0.486	8.83346e-11									PARP1	0.000350415	0.342943	0.677	0.549	1
																												NEXN	3.91469e-50	0.478222	0.393	0.213	1.12336e-45		PDCD6	3.272e-15	0.258058	0.487	0.387	9.38933e-11									AC245297.3	0.00035821	0.352954	0.469	0.325	1
																												NOL6	4.16731e-50	0.254951	0.237	0.095	1.19585e-45		GCC2	3.28018e-15	0.279639	0.821	0.811	9.41281e-11									PIGK	0.000373461	0.320843	0.542	0.397	1
																												AC024901.1	4.53835e-50	0.3422	0.145	0.042	1.30232e-45		SPAG7	3.82383e-15	0.283633	0.549	0.472	1.09729e-10									EPHA6	0.000391502	0.926094	0.583	0.44	1
																												SLC12A2	5.15741e-50	0.755443	0.593	0.421	1.47997e-45		LARP7	3.92434e-15	0.278579	0.541	0.455	1.12613e-10									ITGA4	0.000392251	0.739839	0.229	0.123	1
																												YARS	6.00095e-50	0.447714	0.63	0.455	1.72203e-45		PRPF40A	4.14828e-15	0.254683	0.852	0.832	1.19039e-10									PRPF40A	0.000392731	0.299957	0.865	0.833	1
																												NETO2	6.34444e-50	0.384708	0.385	0.198	1.8206e-45		TMA16	4.66753e-15	0.26635	0.412	0.305	1.3394e-10									LINC01278	0.00039393	0.287982	0.729	0.593	1
																												GMCL1	6.93621e-50	0.619882	0.607	0.436	1.99042e-45		PDE7A	4.95655e-15	0.291633	0.696	0.627	1.42233e-10									IPMK	0.000397875	0.282553	0.406	0.26	1
																												ACTN1	1.41693e-49	0.603756	0.678	0.528	4.06602e-45		DDX21	5.66522e-15	0.345392	0.602	0.552	1.62569e-10									ELOVL6	0.000398022	0.595632	0.75	0.692	1
																												OST4	2.09342e-49	0.409415	0.573	0.381	6.00728e-45		PSMA2	5.75636e-15	0.300064	0.552	0.473	1.65184e-10									SCAF11	0.000403716	0.27293	0.875	0.773	1
																												ADH5	2.38347e-49	0.356418	0.534	0.34	6.8396e-45		FRMD5	5.98468e-15	0.583713	0.786	0.715	1.71736e-10									NPHP3	0.000410383	0.273592	0.594	0.426	1
																												SET	2.65837e-49	0.486184	0.864	0.761	7.62845e-45		SPTLC2	7.71399e-15	0.305414	0.625	0.552	2.21361e-10									MTR	0.000413604	0.403339	0.688	0.548	1
																												COL19A1	3.92865e-49	0.271026	0.102	0.023	1.12736e-44		CMTM7	8.59193e-15	0.253847	0.359	0.252	2.46554e-10									YTHDC2	0.000423728	0.266561	0.802	0.627	1
																												IGFBP2	4.32576e-49	0.906561	0.708	0.613	1.24132e-44		NFXL1	8.99226e-15	0.372359	0.64	0.588	2.58042e-10									CCDC85A	0.00042509	0.727001	0.365	0.232	1
																												SERTAD2	5.28253e-49	0.368261	0.439	0.246	1.51587e-44		SCAND1	1.08592e-14	0.277715	0.607	0.532	3.11615e-10									SCML2	0.00043182	0.331738	0.427	0.283	1
																												TIPARP	6.77862e-49	0.448822	0.547	0.349	1.94519e-44		UTP20	1.08745e-14	0.293837	0.469	0.371	3.12053e-10									TUG1	0.000438457	0.378561	0.594	0.464	1
																												AGPS	6.84833e-49	0.470342	0.813	0.704	1.9652e-44		ATOX1	1.19679e-14	0.267621	0.427	0.324	3.43431e-10									SRSF7	0.000441864	0.284372	0.688	0.552	1
																												TAX1BP3	7.08338e-49	0.267724	0.287	0.128	2.03265e-44		MYH14	1.41592e-14	0.260449	0.375	0.269	4.06313e-10									LRPPRC	0.00044512	0.28367	0.896	0.831	1
																												RILPL1	7.38625e-49	0.304477	0.377	0.193	2.11956e-44		SPINK5	1.44482e-14	0.585004	0.573	0.526	4.14606e-10									RNF217	0.000447239	0.465156	0.552	0.407	1
																												ACOT9	7.44734e-49	0.29985	0.328	0.158	2.13709e-44		EIF3D	1.77342e-14	0.251024	0.465	0.362	5.08899e-10									MYO1E	0.000448105	0.265252	0.427	0.27	1
																												NAMPT	7.69026e-49	0.526552	0.591	0.419	2.2068e-44		IVNS1ABP	2.10176e-14	0.273102	0.46	0.359	6.03122e-10									SLC25A36	0.00045051	0.51058	0.927	0.857	1
																												IGF2BP1	8.64833e-49	0.399874	0.903	0.812	2.48172e-44		VDAC1	2.1697e-14	0.276352	0.541	0.464	6.22617e-10									SLC9A9	0.000453705	0.553189	0.156	0.068	1
																												AKAP12	1.20836e-48	0.693333	0.755	0.587	3.4675e-44		IFT43	2.28051e-14	0.288708	0.545	0.456	6.54416e-10									PTMA	0.000462183	0.445643	0.969	0.9	1
																												SRSF2	1.37573e-48	0.426944	0.822	0.7	3.9478e-44		TPD52	2.29563e-14	0.374681	0.921	0.892	6.58753e-10									POLD3	0.000465503	0.294191	0.271	0.149	1
																												DAP	1.49474e-48	0.453871	0.593	0.416	4.28932e-44		LAMTOR4	2.35629e-14	0.276274	0.481	0.394	6.7616e-10									CTBP2	0.000473024	0.301879	0.948	0.901	1
																												UQCRB	2.0204e-48	0.453467	0.816	0.693	5.79773e-44		EIF4B	2.3644e-14	0.274418	0.704	0.676	6.78487e-10									NTN1	0.000479802	0.347955	0.271	0.146	1
																												HAUS6	2.19425e-48	0.322945	0.409	0.222	6.29663e-44		KCNH5	2.48353e-14	0.373276	0.173	0.095	7.12674e-10									LGR4	0.000490338	0.371646	0.76	0.677	1
																												EIF3F	3.27785e-48	0.408958	0.648	0.473	9.40613e-44		PFDN2	2.5145e-14	0.272641	0.514	0.425	7.21561e-10									NECTIN2	0.000494083	0.305928	0.583	0.439	1
																												RNF128	3.84795e-48	0.477929	0.568	0.369	1.10421e-43		DNMT1	2.52159e-14	0.292617	0.48	0.386	7.23597e-10									KHDRBS1	0.000494781	0.304329	0.917	0.826	1
																												CORO2A	3.9221e-48	0.511421	0.324	0.163	1.12548e-43		DYNLT1	2.67243e-14	0.290684	0.647	0.615	7.6688e-10									PRRC2C	0.000512999	0.261466	1	0.986	1
																												HNRNPC	4.02918e-48	0.314085	0.998	0.989	1.15621e-43		LYST	2.90826e-14	0.512691	0.785	0.784	8.34555e-10									AC008014.1	0.000513402	0.359822	0.615	0.462	1
																												PHKA2	4.87595e-48	0.457778	0.512	0.328	1.3992e-43		NDUFAF8	3.28837e-14	0.281884	0.44	0.345	9.43632e-10									ACTR3B	0.000530461	0.317573	0.479	0.329	1
																												SH3BP4	5.05487e-48	0.370806	0.465	0.271	1.45054e-43		ATP5PD	3.6596e-14	0.294809	0.546	0.476	1.05016e-09									GABPB1-AS1	0.000534169	0.357603	0.76	0.689	1
																												SLC16A10	5.07221e-48	0.449952	0.277	0.123	1.45552e-43		NAA50	3.66016e-14	0.266811	0.486	0.394	1.05032e-09									EIF4B	0.000536128	0.302227	0.771	0.677	1
																												LRRC63	7.72196e-48	0.253904	0.136	0.039	2.21589e-43		PHF3	4.02059e-14	0.254058	0.929	0.907	1.15375e-09									PDIA6	0.000541409	0.27787	0.948	0.9	1
																												MPP6	8.262e-48	0.521674	0.738	0.549	2.37086e-43		DDOST	4.05847e-14	0.26432	0.589	0.522	1.16462e-09									ZNF532	0.000552281	0.253432	0.594	0.445	1
																												MICAL2	8.53764e-48	0.784937	0.374	0.206	2.44996e-43		PRKN	4.17861e-14	0.40356	0.613	0.519	1.19909e-09									RYK	0.000556747	0.318346	0.781	0.742	1
																												TNFRSF10D	8.75444e-48	0.418422	0.433	0.252	2.51217e-43		PPP2R3A	4.78511e-14	0.313018	0.727	0.678	1.37313e-09									HAT1	0.000557267	0.293623	0.333	0.207	1
																												AC004083.1	1.01434e-47	0.336663	0.237	0.096	2.91074e-43		CCT8	4.88635e-14	0.259363	0.619	0.56	1.40219e-09									CENPV	0.000559861	0.271577	0.417	0.271	1
																												ANP32B	1.36654e-47	0.446839	0.637	0.464	3.92143e-43		UBC	5.24382e-14	0.250254	0.845	0.825	1.50477e-09									DSE	0.00056112	0.331167	0.667	0.509	1
																												WDR43	1.60499e-47	0.453675	0.734	0.57	4.60568e-43		SRGAP1	6.93805e-14	0.303906	0.586	0.487	1.99094e-09									PTPRG-AS1	0.000565185	0.273132	0.344	0.208	1
																												SERPINB6	1.80117e-47	0.471016	0.592	0.423	5.16864e-43		SUCLG2	7.46329e-14	0.253386	0.574	0.478	2.14167e-09									PTRH2	0.00057472	0.307656	0.646	0.533	1
																												RAC1	1.99032e-47	0.413478	0.849	0.75	5.71141e-43		TPI1	7.84653e-14	0.283712	0.646	0.592	2.25164e-09									MCM3AP	0.000585288	0.269634	0.656	0.498	1
																												EIF4B	2.0509e-47	0.369483	0.806	0.665	5.88526e-43		CDC14A	8.10468e-14	0.397298	0.645	0.581	2.32572e-09									TMEM117	0.0005909	0.635452	0.344	0.219	1
																												LRRN1	2.47367e-47	0.366766	0.388	0.206	7.09844e-43		SPAG17	8.37241e-14	0.391554	0.361	0.255	2.40255e-09									CDK5RAP2	0.000592292	0.320476	0.615	0.498	1
																												FAM163A	2.931e-47	0.505749	0.306	0.145	8.41079e-43		ARNTL2	9.55171e-14	0.34552	0.345	0.246	2.74096e-09									MAPK8	0.000606467	0.339129	0.875	0.857	1
																												DNAJC15	3.22333e-47	0.611069	0.722	0.616	9.24968e-43		FABP5	9.84723e-14	0.312719	0.46	0.365	2.82576e-09									OSBPL8	0.000629214	0.295806	0.823	0.745	1
																												C19orf53	3.35122e-47	0.453374	0.598	0.423	9.61667e-43		KIAA1958	1.01309e-13	0.251382	0.833	0.745	2.90715e-09									FRS2	0.000648267	0.342492	0.792	0.744	1
																												NCK2	3.37191e-47	0.427152	0.749	0.591	9.67602e-43		TUBB2B	1.20612e-13	0.301221	0.528	0.443	3.46109e-09									PAN3	0.000652636	0.287219	0.969	0.936	1
																												TP53BP2	3.83559e-47	0.440382	0.594	0.407	1.10066e-42		HDGF	1.51224e-13	0.252467	0.413	0.315	4.33953e-09									ADCY10	0.000659789	0.321948	0.156	0.069	1
																												ADAM10	5.13974e-47	0.548622	0.936	0.889	1.4749e-42		NPC2	2.18607e-13	0.250857	0.608	0.531	6.27314e-09									MDN1	0.000678181	0.328113	0.781	0.68	1
																												PATL1	5.38834e-47	0.317868	0.357	0.182	1.54624e-42		CLIC1	2.19041e-13	0.298636	0.607	0.563	6.28561e-09									VLDLR-AS1	0.000683421	0.271826	0.594	0.4	1
																												NAALADL2	7.28511e-47	0.532819	0.415	0.227	2.09054e-42		DDR1	2.21065e-13	0.270538	0.413	0.32	6.34369e-09									ARHGAP8	0.000686658	0.433212	0.385	0.25	1
																												HMGB1	8.29702e-47	0.507813	0.87	0.757	2.38091e-42		MRPL57	2.35366e-13	0.273517	0.494	0.42	6.75406e-09									HDX	0.000688966	0.406642	0.542	0.407	1
																												NEK5	1.14842e-46	0.419625	0.317	0.152	3.29551e-42		SLIRP	2.43995e-13	0.271375	0.569	0.499	7.00168e-09									ELF3	0.00071057	0.2981	0.26	0.146	1
																												TRPV1	1.18149e-46	0.368134	0.355	0.186	3.39041e-42		YWHAB	2.61986e-13	0.271365	0.744	0.727	7.51796e-09									INTS12	0.000711266	0.332467	0.406	0.277	1
																												NUP210L	1.2721e-46	0.463875	0.239	0.101	3.65042e-42		DPH6	2.77682e-13	0.37751	0.615	0.536	7.96836e-09									NEB	0.000714239	0.320135	0.24	0.128	1
																												CYFIP1	1.39158e-46	0.384863	0.577	0.382	3.99329e-42		TMEM144	2.97945e-13	0.299233	0.346	0.244	8.54984e-09									HNRNPD	0.000714808	0.376346	0.875	0.836	1
																												CDK13	1.55465e-46	0.453181	0.942	0.874	4.46124e-42		SLC26A3	3.14054e-13	0.523102	0.16	0.088	9.0121e-09									KCNIP4	0.000717585	0.533404	0.385	0.244	1
																												MMP24OS	1.82668e-46	0.353426	0.462	0.276	5.24183e-42		TWSG1	3.28661e-13	0.278937	0.371	0.276	9.43126e-09									LSM6	0.000720209	0.3154	0.344	0.218	1
																												SERP1	1.8771e-46	0.381591	0.744	0.585	5.38653e-42		SNF8	3.99365e-13	0.264457	0.588	0.535	1.14602e-08									DIPK1A	0.000737164	0.264636	0.333	0.208	1
																												OSBPL1A	2.07558e-46	0.542289	0.518	0.336	5.95609e-42		BOD1L1	4.03491e-13	0.255067	0.698	0.672	1.15786e-08									VKORC1L1	0.000741342	0.336546	0.594	0.433	1
																												CCND1	2.08117e-46	0.363441	0.231	0.093	5.97212e-42		MRPS21	4.58922e-13	0.254122	0.576	0.498	1.31692e-08									SLC35B3	0.000747509	0.308086	0.531	0.393	1
																												ATP5MF	2.19035e-46	0.410722	0.584	0.401	6.28542e-42		C16orf87	5.08109e-13	0.272587	0.34	0.243	1.45807e-08									GXYLT1	0.000758748	0.336983	0.479	0.337	1
																												CRYZ	2.34194e-46	0.32084	0.321	0.159	6.72042e-42		ATAD5	6.47622e-13	0.292565	0.324	0.233	1.85842e-08									CLN6	0.000762793	0.309658	0.292	0.175	1
																												CHRNA7	2.55166e-46	0.296853	0.187	0.067	7.32223e-42		TMEM185A	6.74691e-13	0.274152	0.278	0.189	1.93609e-08									EIF4A1	0.000766778	0.282898	0.958	0.92	1
																												ASCC3	3.16297e-46	0.546687	0.923	0.857	9.07645e-42		LINC02511	7.97383e-13	0.28519	0.194	0.113	2.28817e-08									PIR	0.000791488	0.279329	0.146	0.064	1
																												MAPK8	3.51554e-46	0.439907	0.934	0.85	1.00882e-41		TSPAN13	8.36494e-13	0.341196	0.711	0.684	2.4004e-08									CNOT2	0.000801732	0.294151	0.958	0.913	1
																												TSPAN13	4.62145e-46	0.440357	0.801	0.675	1.32617e-41		DCUN1D4	9.7717e-13	0.290359	0.638	0.569	2.80409e-08									AP000676.5	0.000802445	0.262988	0.135	0.057	1
																												B4GALT6	5.38521e-46	0.599202	0.598	0.432	1.54534e-41		SLC20A2	9.93578e-13	0.532915	0.584	0.548	2.85117e-08									MBD2	0.000808765	0.356293	0.542	0.433	1
																												RHBDD1	5.42078e-46	0.513688	0.598	0.42	1.55555e-41		TKT	1.05592e-12	0.27072	0.506	0.426	3.03007e-08									NAA16	0.000829826	0.372354	0.635	0.539	1
																												YTHDC1	6.60657e-46	0.391923	0.9	0.834	1.89582e-41		NELL1	1.25104e-12	0.298842	0.295	0.194	3.58998e-08									AC005699.1	0.000837981	0.363115	0.229	0.12	1
																												MSH6	8.61271e-46	0.404134	0.571	0.384	2.4715e-41		TBC1D22A	1.31045e-12	0.264139	0.753	0.725	3.76046e-08									CYFIP1	0.000858655	0.321847	0.542	0.398	1
																												NUFIP2	9.14259e-46	0.471342	0.915	0.832	2.62356e-41		MRPS7	1.44785e-12	0.26575	0.453	0.368	4.15476e-08									PKN2	0.000876267	0.400856	0.948	0.916	1
																												MANBA	9.29089e-46	0.510964	0.838	0.677	2.66611e-41		PHB	1.50317e-12	0.268074	0.594	0.537	4.31351e-08									PHF20	0.000881531	0.302196	0.708	0.601	1
																												PARVA	9.37441e-46	0.385993	0.446	0.256	2.69008e-41		KIAA0100	1.56378e-12	0.250684	0.555	0.486	4.48742e-08									ERCC8	0.000890937	0.293719	0.635	0.491	1
																												VDAC2	9.77254e-46	0.437465	0.631	0.471	2.80433e-41		NR6A1	1.7544e-12	0.252636	0.913	0.873	5.03443e-08									OSGIN2	0.000893734	0.569028	0.375	0.25	1
																												DIPK2A	1.18661e-45	0.560986	0.485	0.294	3.4051e-41		RTRAF	1.81808e-12	0.279265	0.556	0.492	5.21715e-08									MAT2A	0.000906575	0.266517	0.583	0.456	1
																												PHF10	1.85437e-45	0.362831	0.495	0.308	5.32129e-41		VRK2	2.36487e-12	0.280859	0.409	0.305	6.78622e-08									CDH11	0.000914881	0.404504	0.198	0.099	1
																												CARS	2.57022e-45	0.392076	0.618	0.444	7.37549e-41		C5orf17	2.60507e-12	0.323506	0.853	0.778	7.4755e-08									MORC4	0.000915364	0.269897	0.312	0.186	1
																												C1orf52	2.89074e-45	0.364202	0.541	0.356	8.29527e-41		NREP	3.16376e-12	0.278703	0.634	0.586	9.07872e-08									PLD1	0.000935507	0.41032	0.323	0.2	1
																												ASGR1	3.01239e-45	0.373616	0.203	0.08	8.64437e-41		PAICS	3.20758e-12	0.255845	0.442	0.352	9.20448e-08									AC053527.2	0.000940805	0.429768	0.448	0.325	1
																												TET1	3.29824e-45	0.432536	0.799	0.639	9.46464e-41		AC007098.1	3.84891e-12	0.303643	0.326	0.24	1.10448e-07									AP002495.1	0.000952929	0.269754	0.354	0.227	1
																												CENPE	3.31289e-45	0.279643	0.126	0.036	9.50666e-41		HLA-A	3.85781e-12	0.277675	0.573	0.513	1.10704e-07									B4GALT6	0.000953727	0.433769	0.562	0.446	1
																												HNRNPA2B1	4.89847e-45	0.349069	0.982	0.967	1.40567e-40		PPM1L	3.87739e-12	0.318594	0.888	0.834	1.11266e-07									LRRC7	0.000963418	0.469349	0.271	0.154	1
																												FKBP10	6.24569e-45	0.489334	0.597	0.442	1.79226e-40		TRMT112	3.88691e-12	0.2568	0.434	0.354	1.11539e-07									MRTFB	0.000977003	0.329369	0.865	0.787	1
																												FNBP4	9.08218e-45	0.409715	0.859	0.772	2.60622e-40		CNBP	4.92742e-12	0.267322	0.539	0.466	1.41397e-07									COL4A5	0.000980337	0.408455	0.865	0.756	1
																												UBE2G2	1.06065e-44	0.385816	0.708	0.546	3.04365e-40		MB21D2	5.70782e-12	0.262734	0.46	0.363	1.63791e-07									LINC02062	0.000987111	0.339309	0.312	0.192	1
																												DOT1L	1.25914e-44	0.335292	0.43	0.251	3.61323e-40		DMGDH	5.80976e-12	0.251159	0.347	0.249	1.66717e-07									PRH1	0.000993802	0.439907	0.688	0.585	1
																												SLC9A3R1	1.49384e-44	0.407959	0.46	0.287	4.28672e-40		BACH1	6.57987e-12	0.262885	0.672	0.608	1.88816e-07									TPM4	0.00101562	0.310615	0.646	0.51	1
																												JOSD1	1.71124e-44	0.281455	0.319	0.158	4.91057e-40		MFHAS1	7.39269e-12	0.270896	0.482	0.398	2.12141e-07									FRMD6	0.0010522	0.412471	0.24	0.131	1
																												TRIB3	1.83108e-44	0.253997	0.226	0.093	5.25448e-40		NHSL1	1.00732e-11	0.28481	0.599	0.513	2.89059e-07									PPP2R5E	0.00106074	0.339467	0.885	0.829	1
																												WDR72	2.12884e-44	0.318583	0.348	0.18	6.10892e-40		MAPK8	1.24318e-11	0.262024	0.872	0.856	3.56744e-07									NAA15	0.00107293	0.28961	0.802	0.7	1
																												HSPE1	2.22816e-44	0.417333	0.722	0.579	6.39392e-40		WFDC2	2.44542e-11	0.333519	0.442	0.364	7.01738e-07									TSPAN12	0.00109722	0.260657	0.26	0.145	1
																												MKNK2	2.719e-44	0.330235	0.38	0.21	7.80243e-40		DIS3	2.53478e-11	0.310917	0.513	0.456	7.27381e-07									LINC00278	0.00112079	0.49342	0.167	0.079	1
																												RRAS2	3.67179e-44	0.438014	0.827	0.671	1.05366e-39		S100A6	2.87084e-11	0.354292	0.686	0.643	8.23816e-07									METAP1	0.00114417	0.344491	0.49	0.358	1
																												BIN1	4.18019e-44	0.379133	0.351	0.19	1.19955e-39		VGLL4	3.05222e-11	0.276171	0.72	0.695	8.75865e-07									MB21D2	0.00114688	0.431544	0.49	0.368	1
																												MEX3A	5.7823e-44	0.264589	0.308	0.149	1.65929e-39		MARVELD2	3.08897e-11	0.257205	0.439	0.358	8.8641e-07									PIGU	0.00114715	0.275821	0.521	0.367	1
																												KIRREL1	5.92071e-44	0.335817	0.299	0.144	1.69901e-39		MRPL20	3.36661e-11	0.259868	0.487	0.421	9.66081e-07									CTNNB1	0.00114863	0.37804	0.865	0.772	1
																												HAVCR2	6.20919e-44	0.266832	0.231	0.096	1.78179e-39		SBNO1	4.75702e-11	0.253498	0.684	0.664	1.36508e-06									LRP1	0.00116231	0.26792	0.448	0.316	1
																												EIF3E	7.11345e-44	0.366399	0.848	0.723	2.04128e-39		PDGFD	5.79389e-11	0.629393	0.365	0.277	1.66262e-06									NDUFAF2	0.00116361	0.275781	0.635	0.492	1
																												B3GLCT	9.30385e-44	0.762273	0.465	0.302	2.66983e-39		GATAD2A	8.14142e-11	0.271214	0.596	0.553	2.33626e-06									ORC3	0.00116968	0.37585	0.49	0.377	1
																												NPC1	9.8405e-44	0.456088	0.613	0.442	2.82383e-39		LGALS8	9.41235e-11	0.291533	0.364	0.285	2.70097e-06									SCLT1	0.00117872	0.468702	0.667	0.602	1
																												KCNJ16	1.24148e-43	0.328881	0.213	0.085	3.56255e-39		FDFT1	1.66084e-10	0.297232	0.608	0.561	4.76595e-06									GPC5	0.00118415	1.63002	0.26	0.155	1
																												KPNA3	1.54521e-43	0.461336	0.809	0.686	4.43413e-39		AMOTL1	1.71611e-10	0.252287	0.501	0.417	4.92455e-06									RPS3	0.00121659	0.280394	0.969	0.967	1
																												SYT10	2.10934e-43	0.338569	0.15	0.049	6.05297e-39		CACHD1	1.72505e-10	0.329817	0.505	0.423	4.95021e-06									CNTN5	0.00127045	0.81965	0.396	0.253	1
																												ERH	2.51377e-43	0.383299	0.611	0.436	7.2135e-39		BCR	1.96262e-10	0.272183	0.534	0.474	5.63194e-06									MDM2	0.0012975	0.369403	0.604	0.501	1
																												COL12A1	4.20001e-43	0.349158	0.301	0.142	1.20524e-38		PTMS	2.20162e-10	0.268682	0.571	0.523	6.31777e-06									TTI1	0.00133006	0.307133	0.406	0.281	1
																												PCAT1	4.27327e-43	0.476177	0.531	0.338	1.22626e-38		MZT2B	3.31887e-10	0.289248	0.546	0.503	9.52384e-06									CBWD5	0.00133007	0.283229	0.417	0.287	1
																												TSPAN6	4.7236e-43	0.25182	0.322	0.159	1.35548e-38		IGSF1	3.44773e-10	0.324134	0.706	0.678	9.89362e-06									CEP135	0.00135436	0.303073	0.375	0.254	1
																												COL4A5	5.61337e-43	0.686445	0.871	0.746	1.61081e-38		FLII	3.95487e-10	0.258214	0.481	0.425	1.13489e-05									STX7	0.00137044	0.256802	0.448	0.304	1
																												SEL1L	1.34859e-42	0.452774	0.726	0.587	3.86991e-38		CDV3	4.65452e-10	0.256331	0.509	0.442	1.33566e-05									FAT4	0.00138171	0.364165	0.208	0.111	1
																												TP53	2.11657e-42	0.309282	0.335	0.174	6.07371e-38		ARMC3	5.46076e-10	0.315436	0.556	0.466	1.56702e-05									CROT	0.00139351	0.349884	0.312	0.191	1
																												TFG	2.16455e-42	0.373407	0.794	0.666	6.21139e-38		ATP11A	5.56026e-10	0.26682	0.718	0.689	1.59557e-05									SMIM8	0.00139548	0.325172	0.51	0.382	1
																												LINC02511	3.23987e-42	0.482702	0.245	0.106	9.29714e-38		ZDHHC20	6.95015e-10	0.295331	0.688	0.652	1.99442e-05									NCAPD3	0.00140064	0.311479	0.323	0.205	1
																												ATL2	3.37472e-42	0.42152	0.669	0.512	9.6841e-38		AL356124.1	1.00786e-09	0.541659	0.335	0.259	2.89214e-05									LINC02609	0.0014085	0.283879	0.115	0.047	1
																												VAPA	3.54073e-42	0.471935	0.836	0.759	1.01605e-37		UGCG	1.12888e-09	0.288959	0.519	0.473	3.23945e-05									MTX2	0.00142089	0.283985	0.75	0.631	1
																												C1orf198	4.35511e-42	0.262274	0.306	0.151	1.24974e-37		BACH2	1.2581e-09	0.392465	0.304	0.225	3.61023e-05									CFDP1	0.00144181	0.286297	0.854	0.779	1
																												TMEM87A	4.85951e-42	0.394448	0.759	0.617	1.39448e-37		KCND2	1.97633e-09	0.664734	0.16	0.098	5.67128e-05									SEMA3A	0.00146724	1.43047	0.604	0.567	1
																												SNRPE	6.68626e-42	0.342387	0.486	0.313	1.91869e-37		WASHC2A	2.22172e-09	0.372266	0.424	0.371	6.37544e-05									HIVEP2	0.00149203	0.29255	0.51	0.368	1
																												ATP5F1E	6.85215e-42	0.465758	0.897	0.8	1.96629e-37		VAPA	2.39025e-09	0.268628	0.765	0.766	6.85905e-05									LINC01266	0.00152563	2.22652	0.26	0.154	1
																												PPP2R2A	8.1233e-42	0.436841	0.889	0.786	2.33106e-37		MGAT5	2.71752e-09	0.285469	0.78	0.751	7.7982e-05									SMURF1	0.00152886	0.273194	0.781	0.635	1
																												C5orf66	8.54334e-42	0.737205	0.326	0.176	2.4516e-37		AL008633.1	2.86747e-09	0.330943	0.218	0.145	8.22848e-05									LAMP1	0.0015383	0.391976	0.656	0.565	1
																												SMCO4	8.54476e-42	0.310201	0.406	0.228	2.45201e-37		PLCB1	4.15584e-09	0.267039	0.992	0.973	0.000119256									MSH5	0.00158506	0.337204	0.427	0.309	1
																												SUCLG1	1.03709e-41	0.529433	0.543	0.401	2.97603e-37		HNRNPLL	4.70145e-09	0.278182	0.642	0.623	0.000134913									AC002463.1	0.00159638	0.296201	0.479	0.352	1
																												PER2	1.38442e-41	0.378921	0.489	0.309	3.97273e-37		SH3D19	6.75285e-09	0.27058	0.678	0.635	0.00019378									CSRP2	0.00161542	0.253972	0.281	0.168	1
																												SLC4A7	1.50217e-41	0.529338	0.813	0.706	4.31062e-37		SPATA5	6.98622e-09	0.253078	0.629	0.578	0.000200477									POT1	0.00161973	0.28614	0.604	0.454	1
																												RNF19A	1.55072e-41	0.729418	0.698	0.592	4.44996e-37		ENOX1	1.15581e-08	0.647253	0.465	0.42	0.000331672									ETV5	0.00162081	0.408591	0.292	0.181	1
																												GCC2	1.92462e-41	0.411084	0.882	0.805	5.5229e-37		AP003086.1	1.18845e-08	0.276806	0.46	0.395	0.000341037									LRRTM4	0.00164178	0.989841	0.646	0.537	1
																												OVOL2	2.31476e-41	0.288495	0.26	0.119	6.64242e-37		TRIO	1.27594e-08	0.447169	0.995	0.989	0.000366143									PON2	0.00168752	0.250901	0.542	0.399	1
																												SLC4A8	2.78448e-41	1.12673	0.562	0.454	7.99034e-37		STX18-AS1	1.29399e-08	0.305154	0.407	0.341	0.000371323									SRGAP1	0.00171595	0.549803	0.594	0.493	1
																												KCNMB4	3.90485e-41	0.365815	0.26	0.121	1.12054e-36		LINC01829	1.58649e-08	0.256476	0.195	0.132	0.000455258									ARL6IP6	0.00172109	0.450368	0.552	0.463	1
																												PRKDC	4.01838e-41	0.406809	0.91	0.846	1.15311e-36		LINC01184	2.96263e-08	0.260144	0.395	0.325	0.000850156									STX18	0.00176454	0.256083	0.667	0.539	1
																												FABP5	4.22377e-41	0.442486	0.526	0.357	1.21205e-36		ADGRB3	2.97647e-08	0.322431	0.251	0.177	0.000854128									SACS	0.00180367	0.479976	0.667	0.58	1
																												LINC02277	4.38526e-41	0.279297	0.216	0.089	1.2584e-36		MPPED2	4.30642e-08	0.284644	0.4	0.327	0.00123577									HIP1	0.0018212	0.255314	0.51	0.365	1
																												FRMD3	4.43888e-41	0.48795	0.273	0.13	1.27378e-36		DNAH5	4.60566e-08	0.481744	0.404	0.346	0.00132164									TRPM7	0.00183606	0.348639	0.792	0.767	1
																												VRK2	4.68065e-41	0.361484	0.483	0.296	1.34316e-36		RUNX2	1.33703e-07	0.255181	0.252	0.19	0.00383673									CEP83	0.00185327	0.309217	0.646	0.526	1
																												BAX	4.8678e-41	0.370305	0.478	0.313	1.39686e-36		TTC39C	4.27135e-07	0.254487	0.585	0.525	0.0122571									ZNF730	0.001895	0.336555	0.385	0.259	1
																												PIP5K1B	4.88705e-41	0.558333	0.66	0.472	1.40239e-36		POLA1	1.3201e-06	0.259425	0.521	0.479	0.0378817									SERBP1	0.00193402	0.320677	0.865	0.815	1
																												TRIM28	6.3622e-41	0.340985	0.54	0.365	1.8257e-36		ADAM32	1.76155e-06	0.264884	0.22	0.161	0.0505493									SGPP2	0.00196175	0.897641	0.333	0.228	1
																												LRRC75A	7.39171e-41	0.308377	0.43	0.254	2.12112e-36		DNAJC15	4.81644e-06	0.297214	0.629	0.625	0.138213									CNTNAP3B	0.00197764	0.621352	0.312	0.197	1
																												RANBP1	8.20209e-41	0.356258	0.452	0.279	2.35367e-36		FSTL4	5.72779e-06	0.465065	0.202	0.15	0.164365									DIAPH2	0.00199211	0.652801	0.646	0.554	1
																												EIF3M	9.59613e-41	0.37473	0.624	0.468	2.75371e-36		STPG2	6.4287e-06	0.27377	0.639	0.597	0.184478									HSP90AA1	0.00203996	0.294019	1	0.981	1
																												TLE4	1.11934e-40	0.344389	0.52	0.317	3.21207e-36		CEP128	1.4724e-05	0.257071	0.321	0.266	0.422521									AL358232.2	0.00204531	0.374135	0.406	0.29	1
																												SPAG9	1.15766e-40	0.435263	0.983	0.973	3.32203e-36		ANO4	1.64976e-05	0.293362	0.152	0.108	0.473416									MED12L	0.00209688	0.552103	0.771	0.695	1
																												CHP1	1.15777e-40	0.392165	0.453	0.285	3.32232e-36		CENPP	2.39051e-05	0.272014	0.369	0.321	0.68598									MTRNR2L12	0.00210829	0.298181	0.677	0.568	1
																												CHEK1	1.18038e-40	0.269214	0.211	0.088	3.38722e-36		PIAS1	2.49633e-05	0.285926	0.942	0.95	0.716347									SLFN5	0.00215215	0.303809	0.292	0.187	1
																												SFT2D1	1.18885e-40	0.276601	0.411	0.235	3.41152e-36		MAP4	3.56501e-05	0.358269	0.832	0.848	1									PPP1R12A	0.0021888	0.288333	0.969	0.908	1
																												RASAL2	1.20225e-40	0.394188	0.932	0.815	3.44999e-36		CDKN1C	6.72062e-05	0.254482	0.604	0.582	1									CORO1C	0.00219883	0.265439	0.542	0.398	1
																												PNRC2	1.43345e-40	0.318235	0.423	0.252	4.11343e-36		SAMD4A	7.64955e-05	0.634558	0.749	0.748	1									PKDCC	0.00224738	0.285587	0.365	0.245	1
																												IER2	1.56285e-40	0.300519	0.405	0.229	4.48476e-36		NEK10	7.95154e-05	0.280702	0.354	0.305	1									VCL	0.0022706	0.404372	0.708	0.682	1
																												DAG1	1.93499e-40	0.633724	0.601	0.474	5.55265e-36		AC114316.1	8.87767e-05	0.483735	0.528	0.502	1									C5orf17	0.0023506	0.441805	0.823	0.783	1
																												EIF3D	1.95209e-40	0.330558	0.532	0.353	5.60171e-36		LPP	0.000255728	0.30808	0.992	0.985	1									HSDL2	0.00235614	0.284075	0.427	0.311	1
																												AL357153.2	2.5497e-40	0.356509	0.334	0.175	7.31663e-36		TMEM232	0.000671227	0.340161	0.682	0.689	1									NDST3	0.00241367	0.461351	0.208	0.113	1
																												RPS6KA3	2.64136e-40	0.291995	0.895	0.75	7.57965e-36		NRP1	0.0022021	0.365581	0.475	0.469	1									FAM172A	0.00244284	0.257954	0.885	0.759	1
																												NEDD8	2.97327e-40	0.376453	0.707	0.561	8.53209e-36		2022-03-01	0.0116403	0.424846	0.333	0.305	1									MESD	0.00246813	0.3133	0.667	0.576	1
																												CTTN	3.19101e-40	0.370179	0.757	0.625	9.15691e-36		CDH12	0.0485702	0.637192	0.468	0.494	1									FMN1	0.002503	1.08731	0.344	0.228	1
																												CMYA5	3.19121e-40	0.436134	0.201	0.084	9.15748e-36		INPP4B	0.114824	0.400968	0.193	0.177	1									TRMT112	0.00251643	0.265442	0.49	0.359	1
																												KMT5A	4.21794e-40	0.272002	0.31	0.158	1.21038e-35		PCDH15	0.901665	0.293578	0.191	0.202	1									TSHZ2	0.00253677	0.998851	0.792	0.754	1
																												HSPA4	4.36603e-40	0.434206	0.789	0.675	1.25288e-35																ZNF236	0.00258815	0.270634	0.583	0.466	1
																												DNAJC25	5.05351e-40	0.369404	0.44	0.272	1.45016e-35																FERMT2	0.00259263	0.443017	0.667	0.572	1
																												MIA2	5.85333e-40	0.49009	0.795	0.692	1.67967e-35																ARHGAP19	0.00259811	0.288747	0.333	0.216	1
																												KPNB1	6.36925e-40	0.33159	0.954	0.894	1.82772e-35																MXI1	0.00260774	0.270054	0.458	0.337	1
																												NDUFB4	7.04271e-40	0.421874	0.651	0.499	2.02097e-35																ECHDC1	0.00261009	0.308344	0.646	0.543	1
																												AC005726.1	9.19948e-40	0.282784	0.341	0.182	2.63988e-35																KLHL13	0.00261235	0.427886	0.458	0.347	1
																												PLPP3	9.23307e-40	0.793285	0.499	0.331	2.64952e-35																EIF3F	0.00263108	0.258824	0.604	0.487	1
																												PKN2-AS1	1.12773e-39	0.843397	0.21	0.091	3.23612e-35																TET1	0.00267452	0.363381	0.792	0.652	1
																												BZW2	1.17936e-39	0.456177	0.625	0.46	3.38429e-35																SLC1A1	0.00274198	0.337895	0.292	0.179	1
																												PROS1	1.29993e-39	0.328478	0.388	0.218	3.73028e-35																PLEKHA8	0.00277741	0.288808	0.573	0.456	1
																												CLIC5	1.35569e-39	0.350678	0.33	0.171	3.89029e-35																RAD23B	0.00281243	0.484947	0.823	0.833	1
																												ME2	1.51595e-39	0.574487	0.603	0.452	4.35017e-35																SPATS2L	0.00281853	0.546786	0.74	0.713	1
																												CEACAM19	2.36243e-39	0.344317	0.416	0.249	6.77924e-35																MBTD1	0.00283282	0.261687	0.844	0.785	1
																												BRWD1	2.38727e-39	0.369823	0.969	0.92	6.85052e-35																PDZRN4	0.00283899	0.553917	0.104	0.044	1
																												ADAMTS18	2.41603e-39	0.382726	0.154	0.054	6.93304e-35																KSR1	0.00288868	0.420032	0.677	0.564	1
																												TMA7	2.61298e-39	0.4123	0.688	0.54	7.4982e-35																FAU	0.00296132	0.258189	0.896	0.886	1
																												UBP1	2.65257e-39	0.448374	0.64	0.49	7.61182e-35																OXCT1	0.00298431	0.28641	0.479	0.349	1
																												F11R	2.8833e-39	0.365973	0.551	0.382	8.27393e-35																RYR3	0.0029892	0.471178	0.167	0.085	1
																												RALY	2.92063e-39	0.376182	0.689	0.531	8.38103e-35																IPO7	0.00300146	0.359086	0.719	0.62	1
																												PRELID2	4.83037e-39	0.39163	0.405	0.236	1.38612e-34																SNRK	0.00305608	0.280929	0.573	0.454	1
																												MAP4	5.31392e-39	0.447303	0.905	0.841	1.52488e-34																MYL9	0.00307815	0.297357	0.302	0.187	1
																												HNRNPK	6.164e-39	0.345674	0.887	0.805	1.76882e-34																RPL38	0.0031426	0.330136	0.854	0.814	1
																												PSMA5	7.81032e-39	0.339814	0.661	0.49	2.24125e-34																AKAP10	0.00318034	0.258516	0.875	0.778	1
																												COPA	1.0084e-38	0.348477	0.915	0.856	2.89372e-34																KRT18	0.003203	0.355471	0.583	0.501	1
																												RNF181	1.25214e-38	0.268	0.32	0.167	3.59314e-34																AC006230.1	0.00320385	0.280079	0.229	0.132	1
																												EDEM2	1.26707e-38	0.279628	0.34	0.185	3.63598e-34																MLLT10	0.00327727	0.291198	0.927	0.899	1
																												SALL4	1.32037e-38	0.290994	0.346	0.187	3.78894e-34																EMP2	0.00331756	0.412426	0.333	0.232	1
																												AL096803.2	1.48049e-38	0.367787	0.257	0.123	4.24842e-34																VRK2	0.00331855	0.253919	0.438	0.311	1
																												PRKAB2	1.60411e-38	0.353116	0.411	0.25	4.60316e-34																RAB23	0.00349112	0.311187	0.271	0.169	1
																												GCLC	1.75582e-38	0.538864	0.591	0.448	5.03851e-34																ADAM12	0.00350174	0.343078	0.292	0.181	1
																												COA4	1.83484e-38	0.337637	0.519	0.353	5.26526e-34																SHPRH	0.00353976	0.296585	0.854	0.802	1
																												DDIT3	2.09329e-38	0.326776	0.406	0.243	6.00691e-34																SCFD2	0.0035617	0.344823	0.667	0.571	1
																												GLYATL2	2.47838e-38	0.570411	0.511	0.325	7.11196e-34																U2SURP	0.00360956	0.263072	0.792	0.754	1
																												KLRD1	2.50693e-38	0.32495	0.244	0.112	7.19389e-34																RANBP1	0.00364463	0.332858	0.406	0.293	1
																												SYCP2L	3.96176e-38	0.327982	0.381	0.215	1.13687e-33																RCN1	0.00379222	0.285009	0.74	0.678	1
																												TEX10	5.82001e-38	0.419742	0.582	0.424	1.67011e-33																EIF3E	0.00385398	0.256956	0.781	0.733	1
																												ATP6V1G1	7.37342e-38	0.41205	0.824	0.718	2.11588e-33																DDX46	0.00386319	0.25952	0.865	0.779	1
																												SNRPA	8.38237e-38	0.254712	0.377	0.21	2.40541e-33																PRPSAP2	0.0038694	0.276575	0.698	0.612	1
																												PRELID1	8.8015e-38	0.322562	0.422	0.258	2.52568e-33																EPN2	0.00393761	0.330186	0.74	0.677	1
																												SLIRP	1.00997e-37	0.372916	0.642	0.491	2.8982e-33																TMEM245	0.00395845	0.314228	0.771	0.7	1
																												FMR1	1.0694e-37	0.390467	0.551	0.382	3.06875e-33																TNPO3	0.00401125	0.351105	0.719	0.663	1
																												ANTXR2	1.1126e-37	0.341226	0.48	0.295	3.19272e-33																INTU	0.00402511	0.367891	0.583	0.471	1
																												CHMP2B	1.2432e-37	0.337179	0.507	0.332	3.5675e-33																WDR41	0.00406749	0.284747	0.5	0.378	1
																												SEC24A	1.33794e-37	0.400259	0.732	0.594	3.83935e-33																OPHN1	0.00411266	0.330998	0.438	0.319	1
																												PICALM	1.7136e-37	0.441188	0.94	0.909	4.91736e-33																SYNDIG1	0.00411612	0.309355	0.281	0.17	1
																												RBM8A	1.94219e-37	0.408197	0.549	0.391	5.5733e-33																DNMBP	0.00422699	0.300274	0.271	0.17	1
																												SCLY	2.04518e-37	0.33362	0.378	0.219	5.86884e-33																AL109930.1	0.00427025	0.557601	0.438	0.337	1
																												YTHDF3	2.93793e-37	0.380778	0.824	0.716	8.43067e-33																HS2ST1	0.00429315	0.32228	0.833	0.744	1
																												SNRPB	3.04229e-37	0.409102	0.554	0.4	8.73016e-33																UBE2E1	0.0043141	0.345259	0.76	0.713	1
																												HNRNPR	3.04967e-37	0.319828	0.89	0.781	8.75133e-33																ANAPC7	0.00431656	0.273542	0.594	0.488	1
																												MPP5	3.52811e-37	0.395329	0.647	0.478	1.01243e-32																ZNF618	0.00438296	0.354051	0.604	0.496	1
																												SRSF7	3.59223e-37	0.408186	0.681	0.541	1.03083e-32																AC078881.1	0.00442493	0.289267	0.771	0.629	1
																												DNMT3A	3.67234e-37	0.572575	0.689	0.598	1.05382e-32																STRADA	0.00443772	0.284702	0.562	0.471	1
																												PLS3	4.28193e-37	0.495589	0.573	0.427	1.22874e-32																AKR1C1	0.0044985	0.42116	0.125	0.06	1
																												ALDH6A1	4.9644e-37	0.318959	0.329	0.18	1.42458e-32																TAB3	0.00453717	0.29165	0.427	0.311	1
																												AC008014.1	5.48804e-37	0.609822	0.608	0.449	1.57485e-32																ARHGEF38	0.00478228	0.370445	0.219	0.128	1
																												SNHG3	6.21951e-37	0.341167	0.427	0.265	1.78475e-32																SUPT3H	0.00478455	0.269559	0.917	0.882	1
																												KIF2A	6.28714e-37	0.409048	0.814	0.698	1.80416e-32																SUMO2	0.00483567	0.281833	0.865	0.758	1
																												PARD3B	6.88693e-37	0.508218	0.926	0.843	1.97627e-32																SLC39A8	0.00484084	0.349655	0.219	0.128	1
																												AC092567.1	7.07302e-37	0.298315	0.362	0.205	2.02967e-32																CDC73	0.0048624	0.282249	0.781	0.739	1
																												PTPN12	8.18855e-37	0.380924	0.841	0.719	2.34979e-32																ADGRB3	0.00496531	0.323137	0.281	0.182	1
																												MZT2A	1.05949e-36	0.305259	0.415	0.253	3.0403e-32																SH3BGRL	0.0050163	0.267698	0.542	0.399	1
																												STK26	1.16844e-36	0.251219	0.284	0.143	3.35296e-32																CLIC4	0.00504325	0.455123	0.552	0.474	1
																												ALDH1L2	1.23243e-36	0.32258	0.267	0.132	3.53659e-32																FAM171A1	0.00506564	0.272933	0.521	0.39	1
																												CHCHD10	1.23358e-36	0.41188	0.486	0.338	3.53988e-32																COL4A6	0.00509458	0.304009	0.667	0.541	1
																												AL136441.1	1.36925e-36	0.462123	0.148	0.054	3.9292e-32																CCDC60	0.00518085	0.328397	0.167	0.088	1
																												ARID3A	1.38347e-36	0.370902	0.63	0.483	3.96999e-32																PACS1	0.00530906	0.288613	0.656	0.595	1
																												SF3B6	1.42685e-36	0.327154	0.463	0.296	4.0945e-32																AC006001.2	0.00539641	0.282913	0.406	0.305	1
																												SEC23A	1.51256e-36	0.350363	0.8	0.673	4.34045e-32																ZMYM1	0.00564496	0.288841	0.469	0.363	1
																												CHMP1B	1.52356e-36	0.311856	0.365	0.211	4.37201e-32																KANSL1L	0.00573679	0.337287	0.688	0.594	1
																												SNHG16	1.68597e-36	0.348094	0.579	0.421	4.83806e-32																AP003110.1	0.00575037	0.298548	0.115	0.052	1
																												CDC14B	1.77945e-36	0.366628	0.618	0.442	5.1063e-32																FUT10	0.0059473	0.269375	0.458	0.332	1
																												TRAF3	1.98486e-36	0.426227	0.742	0.61	5.69576e-32																PHF21B	0.00595856	0.462435	0.51	0.418	1
																												UGDH	2.52231e-36	0.343196	0.672	0.507	7.23802e-32																PRKCE	0.00600211	0.499493	0.75	0.654	1
																												DHRS7B	2.58514e-36	0.307385	0.442	0.271	7.41832e-32																ACER3	0.00603537	0.469035	0.583	0.51	1
																												ZNF160	2.59851e-36	0.303477	0.446	0.281	7.45668e-32																KLHL7	0.00612302	0.49187	0.542	0.443	1
																												AC010894.3	2.72786e-36	0.272673	0.331	0.179	7.82788e-32																NUP98	0.00629107	0.313411	0.719	0.694	1
																												PTPRG-AS1	2.89689e-36	0.323148	0.349	0.196	8.31293e-32																CDK5RAP3	0.00636067	0.290204	0.458	0.355	1
																												HINT1	3.19304e-36	0.386295	0.889	0.82	9.16275e-32																NR2C1	0.00641046	0.256097	0.615	0.497	1
																												RMDN2	3.38529e-36	0.660496	0.356	0.211	9.71444e-32																ANGPT1	0.00642905	0.394532	0.302	0.193	1
																												MEX3C	3.96023e-36	0.332203	0.466	0.298	1.13643e-31																ID4	0.0064471	0.305284	0.49	0.378	1
																												SRRM2	3.98427e-36	0.315849	0.927	0.866	1.14333e-31																PXDNL	0.00647019	0.55882	0.26	0.17	1
																												POLR3C	4.13203e-36	0.301563	0.425	0.259	1.18573e-31																SH3GL3	0.00662898	0.766604	0.26	0.168	1
																												EIF6	4.78711e-36	0.319957	0.438	0.274	1.37371e-31																NDNF	0.00702293	0.275482	0.125	0.06	1
																												CD47	5.15732e-36	0.346293	0.574	0.418	1.47994e-31																NSL1	0.00703449	0.256161	0.521	0.419	1
																												C1QBP	5.58476e-36	0.351284	0.575	0.422	1.6026e-31																SLC35F4	0.00717263	0.270378	0.26	0.157	1
																												NUCKS1	6.78545e-36	0.372319	0.878	0.791	1.94715e-31																PLPP1	0.00730944	0.332991	0.635	0.549	1
																												PDXK	8.19451e-36	0.322786	0.494	0.335	2.3515e-31																GANAB	0.00750431	0.255443	0.635	0.551	1
																												INTS6	9.48915e-36	0.562949	0.855	0.76	2.72301e-31																WNK3	0.00759683	0.25025	0.562	0.442	1
																												SNRPG	1.04753e-35	0.343368	0.528	0.36	3.00599e-31																PBX3	0.00771789	0.529944	0.792	0.726	1
																												CDC42	1.24175e-35	0.371244	0.886	0.804	3.56334e-31																MIR924HG	0.00775199	0.953173	0.344	0.266	1
																												ZHX2	1.45572e-35	0.386623	0.63	0.454	4.17734e-31																UBE2D1	0.00779331	0.346675	0.5	0.393	1
																												DSC2	1.69159e-35	0.401008	0.716	0.577	4.85419e-31																SLCO4C1	0.00780499	0.28107	0.167	0.091	1
																												AHCY	1.83905e-35	0.256637	0.374	0.215	5.27733e-31																CALR	0.00795661	0.269632	0.958	0.945	1
																												PON2	2.09145e-35	0.331573	0.551	0.386	6.00164e-31																ATRNL1	0.00796119	0.630708	0.74	0.735	1
																												NCOA7	2.17738e-35	0.453014	0.55	0.391	6.24821e-31																HNRNPAB	0.00819484	0.296893	0.573	0.489	1
																												SNRPN	2.23477e-35	0.401575	0.762	0.652	6.41288e-31																CMC2	0.00828059	0.261557	0.469	0.351	1
																												PLEKHA8	2.26925e-35	0.367142	0.6	0.443	6.51184e-31																CHCHD3	0.00873218	0.286444	0.885	0.851	1
																												DOCK8	2.59042e-35	0.546974	0.489	0.334	7.43348e-31																IKZF2	0.00890601	0.459472	0.521	0.419	1
																												ATP1A1	3.23398e-35	0.31327	0.889	0.791	9.28024e-31																ANO10	0.00908981	0.261997	0.75	0.648	1
																												GTF2F2	3.51926e-35	0.35795	0.734	0.591	1.00989e-30																DOCK3	0.00937091	0.41805	0.719	0.677	1
																												NUMB	3.81602e-35	0.390716	0.881	0.806	1.09504e-30																FOXO3	0.00973768	0.471707	0.698	0.692	1
																												SKIL	3.83666e-35	0.404512	0.497	0.344	1.10097e-30																PHYHIPL	0.00988729	0.799211	0.438	0.343	1
																												SKP1	4.18272e-35	0.363174	0.839	0.749	1.20027e-30																PRMT3	0.00996984	0.264043	0.396	0.293	1
																												LSR	4.74787e-35	0.375807	0.585	0.439	1.36245e-30																MCCC2	0.0101173	0.30873	0.438	0.341	1
																												FGD3	6.59746e-35	0.336435	0.207	0.093	1.89321e-30																NLN	0.0101692	0.355636	0.49	0.397	1
																												HERPUD1	6.75387e-35	0.480512	0.749	0.657	1.93809e-30																DHRS3	0.0102917	0.295302	0.344	0.24	1
																												UQCR10	7.13341e-35	0.400249	0.608	0.458	2.047e-30																SP3	0.010527	0.366749	0.76	0.697	1
																												AFF4	7.70134e-35	0.382565	0.966	0.935	2.20998e-30																XRCC5	0.0105311	0.275597	0.948	0.953	1
																												ADAMTSL4-AS1	8.96875e-35	0.338916	0.398	0.239	2.57367e-30																HSPD1	0.0106065	0.407354	0.833	0.796	1
																												YES1	1.0553e-34	0.350667	0.668	0.506	3.02827e-30																DROSHA	0.0113909	0.318337	0.573	0.488	1
																												BZW1	1.10287e-34	0.396119	0.619	0.481	3.16479e-30																G3BP1	0.0116918	0.296985	0.781	0.747	1
																												LNX2	1.24952e-34	0.381006	0.583	0.418	3.58562e-30																MBIP	0.0117913	0.258108	0.427	0.332	1
																												HDAC2	1.53536e-34	0.363889	0.84	0.731	4.40586e-30																ACAP2	0.0117979	0.353439	0.812	0.744	1
																												FANCI	1.65877e-34	0.254692	0.164	0.065	4.76001e-30																ARHGAP21	0.0123171	0.305613	0.771	0.693	1
																												NFKBIA	1.78536e-34	0.257756	0.247	0.121	5.12326e-30																DTNB	0.0123954	0.35027	0.656	0.595	1
																												TTC39B	2.43252e-34	0.536808	0.448	0.299	6.98037e-30																NECTIN1	0.0124078	0.251859	0.365	0.262	1
																												DNAH11	4.91067e-34	0.531963	0.365	0.214	1.40917e-29																NOP58	0.0125618	0.267136	0.656	0.569	1
																												TTC39C	5.08301e-34	0.421104	0.662	0.516	1.45862e-29																PTPRK	0.0128995	0.250694	0.917	0.796	1
																												PPP2CB	5.23883e-34	0.376914	0.661	0.525	1.50333e-29																FANCC	0.012947	0.318198	0.688	0.643	1
																												SH3YL1	5.52093e-34	0.383978	0.554	0.4	1.58428e-29																TPGS2	0.0131156	0.283525	0.396	0.302	1
																												IPCEF1	5.66631e-34	0.468324	0.169	0.069	1.62601e-29																TBCD	0.0131293	0.253515	0.615	0.487	1
																												DCBLD2	6.37199e-34	0.377106	0.674	0.521	1.82851e-29																HMGXB4	0.0132777	0.255282	0.302	0.211	1
																												SNAP23	6.4448e-34	0.281744	0.424	0.264	1.8494e-29																PPCDC	0.0134778	0.252311	0.333	0.235	1
																												MMS22L	7.24731e-34	0.505671	0.409	0.259	2.07969e-29																PLPP3	0.0144537	0.550725	0.438	0.345	1
																												VDAC1	7.29036e-34	0.324809	0.615	0.456	2.09204e-29																HMGN2	0.0146705	0.2671	0.677	0.651	1
																												COX6B1	8.32229e-34	0.386353	0.672	0.529	2.38816e-29																CCDC18-AS1	0.0147245	0.348342	0.625	0.566	1
																												SYNE2	1.07691e-33	0.366579	0.777	0.614	3.09029e-29																CERS5	0.0153347	0.259879	0.635	0.576	1
																												SIVA1	1.2681e-33	0.290284	0.365	0.216	3.63893e-29																HIVEP1	0.0155743	0.445118	0.562	0.485	1
																												NAA50	1.39444e-33	0.402502	0.537	0.387	4.0015e-29																HSPBAP1	0.0161609	0.27209	0.354	0.261	1
																												GTPBP4	1.42812e-33	0.32237	0.56	0.401	4.09812e-29																ARID3A	0.0171602	0.321083	0.583	0.495	1
																												CENPX	1.60738e-33	0.253115	0.32	0.177	4.61255e-29																STXBP6	0.0178862	0.32487	0.229	0.151	1
																												MACC1	1.80705e-33	0.443938	0.358	0.205	5.1855e-29																DAPK1	0.017904	0.447598	0.865	0.805	1
																												MRPL18	1.88417e-33	0.281025	0.368	0.218	5.40681e-29																SNRPD1	0.0179494	0.258636	0.51	0.411	1
																												AC025159.1	1.89099e-33	0.353064	0.351	0.206	5.42638e-29																KANK1	0.0180177	0.488599	0.719	0.668	1
																												SAP18	2.02621e-33	0.421883	0.653	0.517	5.81441e-29																UBE2H	0.0186724	0.331315	0.833	0.862	1
																												SF3A3	2.06302e-33	0.337406	0.436	0.284	5.92004e-29																HIBADH	0.0188207	0.265342	0.677	0.608	1
																												CNBP	2.11274e-33	0.33887	0.605	0.458	6.06272e-29																UBAC2	0.0189182	0.290689	0.812	0.773	1
																												SMG1	2.25141e-33	0.336603	0.868	0.771	6.46064e-29																NPY1R	0.0190065	0.643246	0.177	0.11	1
																												EIF5A	2.63638e-33	0.415502	0.649	0.518	7.56536e-29																TMA16	0.0190131	0.252559	0.396	0.312	1
																												BCR	3.70269e-33	0.383693	0.601	0.466	1.06253e-28																TTC28	0.0192685	0.3129	0.969	0.961	1
																												AL645568.1	3.88404e-33	0.363927	0.447	0.29	1.11456e-28																EIF3D	0.0196058	0.256215	0.458	0.368	1
																												TOPBP1	3.98794e-33	0.371083	0.519	0.365	1.14438e-28																SLC20A2	0.020532	0.304638	0.635	0.549	1
																												LSM5	4.34072e-33	0.252382	0.345	0.198	1.24561e-28																TRIM9	0.0216313	0.713391	0.188	0.115	1
																												PDK1	4.43088e-33	0.324572	0.329	0.189	1.27149e-28																TJP2	0.0216957	0.354087	0.406	0.32	1
																												IKBIP	5.09992e-33	0.297125	0.38	0.227	1.46347e-28																SLC25A17	0.0217493	0.313353	0.448	0.331	1
																												UXT	5.32601e-33	0.258359	0.425	0.264	1.52835e-28																MDGA2	0.0231847	0.4957	0.25	0.167	1
																												EGLN1	5.48536e-33	0.360025	0.545	0.386	1.57408e-28																TAPT1-AS1	0.0234698	0.333738	0.458	0.392	1
																												ATP5MC3	5.51601e-33	0.375746	0.721	0.598	1.58287e-28																IER2	0.0235134	0.345307	0.323	0.243	1
																												POMP	5.73951e-33	0.329203	0.619	0.47	1.64701e-28																KAZN	0.0241399	0.345119	0.823	0.791	1
																												ALDH18A1	5.83128e-33	0.347731	0.562	0.416	1.67334e-28																LCLAT1	0.0245214	0.350905	0.656	0.629	1
																												ADARB1	5.87561e-33	0.299826	0.373	0.218	1.68607e-28																AGL	0.0245938	0.317031	0.479	0.4	1
																												SLC22A23	6.03991e-33	0.396341	0.483	0.326	1.73321e-28																LRP1B	0.0249703	0.402121	0.76	0.662	1
																												TPM3	6.06385e-33	0.351161	0.784	0.677	1.74008e-28																EPAS1	0.0253301	0.560811	0.219	0.149	1
																												DDT	6.28943e-33	0.343054	0.44	0.291	1.80481e-28																COP1	0.0253955	0.255555	0.948	0.92	1
																												HNRNPDL	7.14777e-33	0.343977	0.845	0.754	2.05112e-28																PLCH1	0.0261141	0.370454	0.385	0.309	1
																												PREP	7.36866e-33	0.324952	0.498	0.335	2.11451e-28																UBA6-AS1	0.0264377	0.431369	0.604	0.532	1
																												BOD1L1	7.38167e-33	0.342201	0.776	0.664	2.11825e-28																GABRG3	0.0270243	0.827759	0.156	0.095	1
																												SMCHD1	8.0313e-33	0.399307	0.874	0.79	2.30466e-28																LBR	0.0283101	0.311024	0.521	0.465	1
																												MRPL52	9.04485e-33	0.309824	0.489	0.332	2.59551e-28																PXDN	0.0288874	0.290994	0.708	0.633	1
																												TCP1	9.65404e-33	0.332862	0.577	0.433	2.77032e-28																G2E3	0.0290745	0.329042	0.49	0.41	1
																												TRMT11	1.00329e-32	0.425412	0.889	0.828	2.87905e-28																FEZ2	0.0295606	0.302061	0.521	0.479	1
																												GLRX3	1.12466e-32	0.33258	0.56	0.404	3.22732e-28																FOXN3	0.0304302	0.488302	0.771	0.772	1
																												DSG2	1.15397e-32	0.388485	0.763	0.644	3.31143e-28																RFLNA	0.0314638	0.382853	0.344	0.26	1
																												PTPRZ1	1.15517e-32	0.312862	0.165	0.067	3.31488e-28																HS3ST4	0.0322834	0.30211	0.375	0.277	1
																												FUT8	1.20586e-32	0.843382	0.847	0.828	3.46033e-28																IGDCC3	0.032607	0.272504	0.656	0.588	1
																												MCUR1	1.31223e-32	0.264887	0.4	0.244	3.76558e-28																NRG3	0.0333262	0.454978	0.24	0.164	1
																												FUBP1	1.32245e-32	0.320063	0.888	0.815	3.7949e-28																ATRAID	0.0337905	0.254901	0.448	0.38	1
																												MITF	1.36615e-32	0.71647	0.566	0.434	3.92031e-28																NRCAM	0.0350825	0.474315	0.542	0.743	1
																												CDV3	1.52657e-32	0.335213	0.581	0.433	4.38064e-28																NOVA1	0.0351349	0.356491	0.719	0.875	1
																												EIF5	1.6762e-32	0.355357	0.845	0.741	4.81002e-28																LINC00648	0.0367586	0.324024	0.646	0.626	1
																												SUCLG2	1.92316e-32	0.377132	0.622	0.471	5.51869e-28																GPM6B	0.0386433	0.293493	0.292	0.214	1
																												APOA1	2.01586e-32	1.00137	0.695	0.599	5.78472e-28																PRSS12	0.0386751	0.84427	0.375	0.302	1
																												PLEKHM3	2.01597e-32	0.399863	0.611	0.467	5.78503e-28																MIR503HG	0.0402073	0.421372	0.208	0.139	1
																												FOXN2	2.20187e-32	0.488234	0.579	0.446	6.31848e-28																ADCY2	0.0404449	0.60856	0.344	0.522	1
																												PTP4A2	2.22916e-32	0.308288	0.529	0.375	6.39679e-28																LINC01829	0.040546	0.340328	0.198	0.135	1
																												LINC01588	2.29229e-32	0.396851	0.372	0.228	6.57797e-28																TARID	0.0415343	0.312564	0.125	0.073	1
																												PSMB3	2.39665e-32	0.32738	0.607	0.451	6.87742e-28																AL050309.1	0.0426317	0.338102	0.552	0.498	1
																												PHKA1	2.59257e-32	0.399032	0.463	0.315	7.43965e-28																HS3ST3B1	0.0429538	0.264426	0.177	0.117	1
																												SMS	2.6892e-32	0.365873	0.521	0.368	7.71693e-28																AC114971.1	0.0448524	0.265787	0.177	0.116	1
																												POLQ	2.80889e-32	0.259045	0.108	0.034	8.06038e-28																KRT8	0.0450495	0.255616	0.646	0.609	1
																												SERBP1	2.89397e-32	0.282562	0.902	0.807	8.30453e-28																CTNNBL1	0.0451336	0.252326	0.542	0.479	1
																												RB1CC1	3.18742e-32	0.372976	0.942	0.882	9.14662e-28																ATP1B3	0.0463939	0.359745	0.594	0.54	1
																												JADE3	3.6721e-32	0.469546	0.464	0.317	1.05375e-27																C21orf58	0.0504362	0.420426	0.333	0.285	1
																												ATP5ME	3.72361e-32	0.313704	0.499	0.348	1.06853e-27																KIRREL3	0.0515761	0.341333	0.208	0.303	1
																												PAH	3.80561e-32	0.316973	0.221	0.106	1.09206e-27																TXNRD1	0.0527275	0.294782	0.646	0.583	1
																												MAX	4.25714e-32	0.369969	0.622	0.486	1.22163e-27																CEP85L	0.0531684	0.450726	0.625	0.616	1
																												TMEM64	4.31188e-32	0.301862	0.422	0.266	1.23734e-27																ELOVL5	0.0536621	0.272671	0.74	0.693	1
																												ROR2	6.24633e-32	0.400418	0.49	0.325	1.79245e-27																DSC2	0.0538104	0.389434	0.635	0.589	1
																												ATP13A3	6.74666e-32	0.33594	0.854	0.748	1.93602e-27																CDH3	0.0543705	0.270218	0.354	0.28	1
																												SPTAN1	7.51092e-32	0.362694	0.782	0.681	2.15533e-27																SERINC5	0.0554343	0.341972	0.542	0.452	1
																												PHPT1	8.99154e-32	0.38929	0.675	0.557	2.58021e-27																PTPRF	0.0557988	0.269373	0.719	0.729	1
																												USP46	1.39274e-31	0.293404	0.429	0.273	3.99661e-27																PDE10A	0.056769	0.314895	0.406	0.312	1
																												QSOX1	1.55502e-31	0.334997	0.552	0.403	4.46229e-27																LAMTOR5-AS1	0.0572571	0.258532	0.448	0.395	1
																												AFF1	1.58452e-31	0.474335	0.857	0.782	4.54694e-27																TRAF3IP2-AS1	0.0585143	0.257412	0.646	0.604	1
																												CXADR	2.19295e-31	0.408787	0.634	0.492	6.29289e-27																TAGLN	0.0618921	0.276193	0.229	0.164	1
																												SEPTIN9	2.43201e-31	0.491948	0.802	0.733	6.9789e-27																SRRM4	0.0619995	0.287721	0.312	0.451	1
																												RBM25	2.56265e-31	0.292816	0.945	0.861	7.35379e-27																PCDH9	0.0636163	0.436178	0.406	0.326	1
																												FKBP15	2.57803e-31	0.336454	0.411	0.265	7.39791e-27																YES1	0.0672256	0.332679	0.552	0.52	1
																												EIF3B	3.518e-31	0.309112	0.576	0.427	1.00952e-26																WDR72	0.0697822	0.330323	0.26	0.195	1
																												TMEM260	3.66611e-31	0.360146	0.623	0.485	1.05203e-26																IL1RAPL2	0.0704664	1.09511	0.417	0.37	1
																												SRGAP1	4.03214e-31	0.382016	0.636	0.48	1.15706e-26																SOX2-OT	0.0813622	0.270584	0.177	0.121	1
																												KRT19	4.15241e-31	0.356096	0.915	0.81	1.19157e-26																LIMS1	0.0892488	0.2672	0.604	0.553	1
																												TNIK	5.64178e-31	0.528405	0.517	0.371	1.61896e-26																MPP5	0.0900063	0.281605	0.542	0.492	1
																												TIMM13	5.8013e-31	0.319509	0.497	0.347	1.66474e-26																PELI2	0.0933155	0.283781	0.771	0.892	1
																												NCL	6.51246e-31	0.342167	0.912	0.833	1.86882e-26																UGP2	0.0961182	0.301553	0.562	0.525	1
																												PARP1	6.63021e-31	0.366643	0.661	0.539	1.9026e-26																SEC24B-AS1	0.0968345	0.359089	0.115	0.071	1
																												ECHDC2	6.80845e-31	0.383656	0.449	0.31	1.95375e-26																CHST11	0.0969887	0.410276	0.615	0.572	1
																												MRPS26	8.12991e-31	0.41478	0.474	0.334	2.33296e-26																OSBPL10	0.0990691	0.36251	0.531	0.495	1
																												UBE2I	1.04813e-30	0.324388	0.538	0.389	3.00771e-26																ANK2	0.100351	0.335556	0.51	0.658	1
																												SLC25A29	1.07726e-30	0.297003	0.498	0.345	3.09132e-26																AC068587.4	0.112651	0.595201	0.573	0.558	1
																												FEM1C	1.18714e-30	0.298298	0.384	0.238	3.40662e-26																DCLK1	0.120033	0.48161	0.333	0.268	1
																												RAD50	1.51493e-30	0.311461	0.811	0.717	4.34724e-26																MGAT4C	0.122838	1.13867	0.188	0.141	1
																												SPECC1	1.57981e-30	0.327057	0.61	0.45	4.53344e-26																OLA1	0.124939	0.25759	0.885	0.857	1
																												AKAP13	1.63789e-30	0.469874	0.965	0.929	4.70008e-26																SMS	0.13036	0.258259	0.427	0.381	1
																												TMEFF1	1.83103e-30	0.456305	0.705	0.593	5.25432e-26																LINC01208	0.131085	0.556047	0.146	0.1	1
																												NEDD4	1.87463e-30	0.419966	0.36	0.219	5.37944e-26																PCDH15	0.135585	1.21535	0.25	0.201	1
																												CBWD1	2.0957e-30	0.332533	0.52	0.381	6.01383e-26																LNX1	0.138584	0.285241	0.281	0.233	1
																												EIF4G2	2.12531e-30	0.345388	0.893	0.795	6.0988e-26																CD55	0.1474	0.291807	0.385	0.319	1
																												PSME4	2.30768e-30	0.292278	0.933	0.842	6.62211e-26																SEPTIN10	0.151779	0.296519	0.5	0.453	1
																												FIRRE	2.42177e-30	0.422817	0.276	0.15	6.9495e-26																ZFPM2	0.154417	1.0241	0.719	0.703	1
																												AMMECR1	2.49009e-30	0.454117	0.405	0.267	7.14555e-26																MAPK10	0.155915	0.312917	0.875	0.888	1
																												BAMBI	2.69683e-30	0.310368	0.328	0.189	7.73881e-26																NPFFR2	0.157106	0.464135	0.135	0.095	1
																												ELP5	2.70319e-30	0.332389	0.394	0.252	7.75709e-26																SEMA6A	0.16274	0.37559	0.708	0.671	1
																												PRRG1	3.14764e-30	0.453158	0.36	0.22	9.03246e-26																TBL1X	0.17162	0.315847	0.875	0.85	1
																												CEP95	3.28603e-30	0.295672	0.814	0.7	9.42958e-26																AKAP12	0.172023	0.487394	0.604	0.602	1
																												CSTF3	3.52331e-30	0.410716	0.868	0.783	1.01105e-25																VIM	0.178027	0.341117	0.49	0.445	1
																												TMEM65	4.35199e-30	0.427503	0.864	0.762	1.24885e-25																TRPC4	0.178123	0.319181	0.333	0.277	1
																												RIN2	4.40728e-30	0.555441	0.678	0.591	1.26471e-25																GCNT4	0.182112	0.326675	0.208	0.166	1
																												CSDE1	4.65453e-30	0.293967	0.938	0.877	1.33566e-25																SEMA6A-AS1	0.1885	0.286482	0.365	0.321	1
																												IFRD1	5.00255e-30	0.351925	0.712	0.589	1.43553e-25																RASGEF1B	0.189434	0.264566	0.302	0.241	1
																												KHDRBS1	5.06003e-30	0.309675	0.907	0.819	1.45203e-25																MEF2C	0.206342	0.899089	0.198	0.162	1
																												DAP3	5.13409e-30	0.341937	0.641	0.501	1.47328e-25																RERG	0.206857	0.482857	0.167	0.125	1
																												DBF4	5.34293e-30	0.25014	0.301	0.168	1.53321e-25																RAP2A	0.24587	0.25358	0.323	0.287	1
																												IMPDH2	5.79901e-30	0.255165	0.366	0.223	1.66408e-25																NTNG1	0.24935	0.632031	0.25	0.204	1
																												RTL8C	9.66254e-30	0.281844	0.444	0.294	2.77276e-25																SECISBP2L	0.250362	0.329467	0.677	0.656	1
																												NUTM2A-AS1	1.00736e-29	0.313733	0.855	0.77	2.89073e-25																IGFBP5	0.251654	0.542586	0.469	0.432	1
																												GTF3C6	1.04831e-29	0.279127	0.404	0.26	3.00822e-25																DLGAP1	0.271933	1.09507	0.427	0.496	1
																												CHD2	1.06514e-29	0.388828	0.983	0.971	3.05652e-25																FTH1	0.285825	0.38727	0.823	0.807	1
																												NAB1	1.1642e-29	0.272694	0.309	0.176	3.3408e-25																GAS2	0.306472	0.57815	0.26	0.223	1
																												RAB17	1.25911e-29	0.315085	0.376	0.237	3.61315e-25																LINC01505	0.324144	0.368288	0.208	0.167	1
																												CCDC68	1.58685e-29	0.275829	0.231	0.116	4.55362e-25																NAV3	0.328567	0.463172	0.688	0.816	1
																												ZNF385B	1.75548e-29	0.400358	0.251	0.13	5.03754e-25																CLMP	0.347225	0.516409	0.281	0.256	1
																												GOLIM4	1.76981e-29	0.40201	0.612	0.485	5.07864e-25																SHISA6	0.348472	0.799172	0.302	0.298	1
																												IWS1	2.095e-29	0.332435	0.782	0.681	6.01183e-25																UPP1	0.373054	0.318033	0.135	0.11	1
																												SCUBE2	2.32409e-29	0.285114	0.188	0.086	6.6692e-25																AC099520.1	0.374008	1.96359	0.271	0.376	1
																												DDX18	2.43556e-29	0.307759	0.621	0.482	6.98909e-25																EPHB1	0.388679	0.333368	0.167	0.14	1
																												UBE2D3	2.53163e-29	0.340068	0.947	0.886	7.26476e-25																LINC02055	0.410348	0.319058	0.281	0.256	1
																												ATAD5	3.00841e-29	0.367083	0.365	0.227	8.63293e-25																ENOX1	0.411513	0.367015	0.354	0.423	1
																												NUAK1	3.08229e-29	0.254455	0.249	0.128	8.84495e-25																PKP2	0.415563	0.394333	0.438	0.446	1
																												GTF2IRD1	3.19179e-29	0.322294	0.569	0.426	9.15915e-25																CTNNA3	0.432424	0.30598	0.427	0.476	1
																												ACAD11	3.22805e-29	0.476248	0.438	0.305	9.26321e-25																RMST	0.434292	0.43589	0.375	0.451	1
																												HIVEP1	3.75893e-29	0.429127	0.61	0.474	1.07866e-24																DCAF6	0.442215	0.422375	0.75	0.8	1
																												SEC63	3.84747e-29	0.304153	0.922	0.867	1.10407e-24																DDAH1	0.448146	0.260043	0.24	0.204	1
																												SUGCT	4.28492e-29	0.648644	0.503	0.364	1.2296e-24																GRIK2	0.469366	1.46975	0.51	0.499	1
																												SMARCA4	4.30168e-29	0.290408	0.81	0.71	1.23441e-24																NKAIN3	0.472252	0.328386	0.198	0.239	1
																												HSPA5	5.05162e-29	0.345081	0.993	0.979	1.44961e-24																GAP43	0.526648	0.300924	0.24	0.226	1
																												HELZ	5.83985e-29	0.406895	0.949	0.945	1.6758e-24																MARK1	0.530793	0.409508	0.51	0.493	1
																												ETS2	5.8458e-29	0.258875	0.318	0.184	1.67751e-24																FLRT3	0.547787	0.392515	0.458	0.462	1
																												MAP1LC3B	6.17137e-29	0.399858	0.625	0.504	1.77094e-24																ZFPM2-AS1	0.552785	0.523484	0.302	0.302	1
																												AP001347.1	6.57058e-29	0.35098	0.328	0.192	1.88549e-24																NRP1	0.553043	0.362254	0.469	0.47	1
																												ARMT1	7.68985e-29	0.265725	0.38	0.239	2.20668e-24																PURPL	0.596134	0.256967	0.479	0.493	1
																												AC090204.1	8.02354e-29	0.414916	0.471	0.327	2.30243e-24																MYO5B	0.603821	0.455536	0.354	0.388	1
																												HSP90AA1	8.18739e-29	0.284253	0.993	0.98	2.34945e-24																NNAT	0.643449	0.595584	0.406	0.428	1
																												NBPF15	8.27144e-29	0.303599	0.508	0.366	2.37357e-24																HNF1B	0.689323	0.282989	0.26	0.323	1
																												GLCCI1	8.42224e-29	0.754278	0.742	0.643	2.41685e-24																ATP10D	0.720132	0.736561	0.5	0.505	1
																												PPP4R2	8.57412e-29	0.391141	0.799	0.729	2.46043e-24																CNTNAP2	0.746153	0.314429	0.469	0.478	1
																												MRPS36	9.37273e-29	0.29149	0.465	0.318	2.6896e-24																CTTNBP2	0.764129	0.410658	0.625	0.644	1
																												HNRNPM	9.75621e-29	0.29835	0.867	0.785	2.79964e-24																LSAMP	0.773602	0.771279	0.833	0.856	1
																												ENY2	1.07386e-28	0.298632	0.597	0.457	3.08156e-24																BBS9	0.796296	1.04973	0.906	0.931	1
																												SREK1IP1	1.09782e-28	0.318079	0.599	0.45	3.15029e-24																ANXA4	0.797153	0.315802	0.427	0.431	1
																												UBL5	1.22881e-28	0.408146	0.647	0.519	3.52619e-24																DOCK9	0.800414	0.65927	0.542	0.648	1
																												CORO1C	1.25162e-28	0.364382	0.532	0.386	3.59165e-24																GUCY1A2	0.811652	0.487814	0.375	0.373	1
																												NDUFAF2	1.41697e-28	0.383471	0.623	0.481	4.06615e-24																TMEM163	0.811821	0.258584	0.219	0.247	1
																												ZNFX1	1.42081e-28	0.259797	0.413	0.265	4.07715e-24																PATJ	0.823932	0.440646	0.812	0.934	1
																												THBS1	1.5413e-28	0.341615	0.265	0.142	4.42292e-24																MACROD2	0.881992	0.727091	0.844	0.885	1
																												TUT4	1.58392e-28	0.45279	0.98	0.973	4.54522e-24																NR3C1	0.913473	0.722036	0.542	0.605	1
																												MGLL	1.85178e-28	0.306521	0.24	0.125	5.31388e-24
																												MPZL1	1.86747e-28	0.31871	0.699	0.581	5.35889e-24
																												SPAG7	1.89861e-28	0.336557	0.592	0.467	5.44826e-24
																												ATXN7L3B	2.21097e-28	0.307551	0.517	0.369	6.3446e-24
																												PABPC4	2.28386e-28	0.272384	0.499	0.351	6.55375e-24
																												COMMD6	2.44977e-28	0.298448	0.511	0.365	7.02986e-24
																												UPF2	2.74984e-28	0.385971	0.767	0.66	7.89095e-24
																												NDUFS6	2.7912e-28	0.313172	0.684	0.563	8.00964e-24
																												STEAP2	3.08223e-28	0.254918	0.258	0.139	8.84477e-24
																												TMEM256	3.75788e-28	0.267657	0.361	0.226	1.07836e-23
																												LAMTOR5-AS1	3.86524e-28	0.322904	0.521	0.384	1.10917e-23
																												FBXL18	4.54634e-28	0.263853	0.357	0.219	1.30462e-23
																												SNX3	4.97301e-28	0.365306	0.602	0.473	1.42705e-23
																												CDKL1	5.31339e-28	0.284591	0.272	0.15	1.52473e-23
																												BIRC2	5.48375e-28	0.293979	0.565	0.424	1.57362e-23
																												MRPL33	6.37667e-28	0.333548	0.604	0.462	1.82985e-23
																												SRRM1	6.482e-28	0.312757	0.783	0.674	1.86007e-23
																												ILF2	7.91277e-28	0.293654	0.525	0.38	2.27065e-23
																												PDCD5	9.23403e-28	0.332685	0.442	0.305	2.6498e-23
																												TMEM30A	9.94836e-28	0.384421	0.708	0.604	2.85478e-23
																												SCO1	1.02333e-27	0.314768	0.553	0.415	2.93655e-23
																												OIP5-AS1	1.15334e-27	0.351579	0.603	0.479	3.30961e-23
																												KIAA0319	1.15735e-27	0.446954	0.416	0.28	3.32113e-23
																												SNRPA1	1.19583e-27	0.257864	0.448	0.302	3.43156e-23
																												EPRS	1.38069e-27	0.292442	0.811	0.711	3.96201e-23
																												SRFBP1	1.51542e-27	0.327097	0.532	0.395	4.34864e-23
																												VCP	1.51973e-27	0.268543	0.891	0.85	4.36102e-23
																												CREB3L2	1.6031e-27	0.353648	0.651	0.52	4.60025e-23
																												KLF3	1.90819e-27	0.279646	0.572	0.417	5.47574e-23
																												CDK19	1.93102e-27	0.345046	0.685	0.555	5.54126e-23
																												RBM15	1.94145e-27	0.25334	0.348	0.214	5.57119e-23
																												PRSS23	2.21735e-27	0.359588	0.605	0.452	6.3629e-23
																												ELOC	2.40976e-27	0.294479	0.516	0.375	6.91505e-23
																												LINC02302	2.45758e-27	0.259003	0.233	0.121	7.05226e-23
																												USP3	2.80411e-27	0.330544	0.792	0.694	8.04669e-23
																												ANXA5	2.89258e-27	0.329171	0.705	0.588	8.30054e-23
																												STPG4	3.0266e-27	0.288721	0.168	0.076	8.68513e-23
																												SHPK	3.06079e-27	0.30859	0.436	0.297	8.78326e-23
																												TMED5	3.49889e-27	0.351193	0.633	0.518	1.00404e-22
																												AC113414.1	3.79166e-27	0.511504	0.236	0.123	1.08805e-22
																												VGLL4	4.13967e-27	0.310449	0.803	0.686	1.18792e-22
																												HNRNPH1	4.18808e-27	0.27138	0.953	0.903	1.20181e-22
																												SUB1	4.41955e-27	0.316348	0.769	0.653	1.26823e-22
																												UFM1	4.52723e-27	0.301767	0.625	0.49	1.29913e-22
																												ZCCHC8	5.68336e-27	0.324163	0.56	0.428	1.6309e-22
																												MAST4	5.74023e-27	0.400482	0.921	0.843	1.64722e-22
																												AF117829.1	7.10329e-27	0.318843	0.594	0.448	2.03836e-22
																												AC114971.1	7.82565e-27	0.286326	0.217	0.107	2.24565e-22
																												DPYSL3	7.94904e-27	0.25355	0.345	0.208	2.28106e-22
																												MED13	9.60782e-27	0.300713	0.99	0.975	2.75706e-22
																												EIF2AK3	9.64764e-27	0.388566	0.776	0.66	2.76849e-22
																												CRPPA	1.22312e-26	0.44755	0.4	0.265	3.50988e-22
																												LMAN1	1.28677e-26	0.289784	0.868	0.799	3.69252e-22
																												COL26A1	1.39181e-26	0.267406	0.354	0.219	3.99394e-22
																												EIF3K	1.44854e-26	0.297648	0.625	0.486	4.15673e-22
																												SEC22B	1.53958e-26	0.298409	0.593	0.46	4.41797e-22
																												WDR49	1.64917e-26	0.356765	0.166	0.076	4.73245e-22
																												NUP58	1.90526e-26	0.328791	0.71	0.603	5.46734e-22
																												PDIA6	2.0018e-26	0.29705	0.949	0.896	5.74435e-22
																												RCN2	2.17786e-26	0.318368	0.875	0.804	6.24958e-22
																												MIF	2.18131e-26	0.342189	0.934	0.889	6.25948e-22
																												C12orf57	2.36142e-26	0.31325	0.511	0.376	6.77633e-22
																												RASSF8	2.73605e-26	0.285221	0.402	0.256	7.85137e-22
																												SOX6	2.8115e-26	0.695003	0.307	0.185	8.06789e-22
																												JPT1	2.94563e-26	0.32773	0.692	0.568	8.45277e-22
																												VAT1	2.99531e-26	0.318018	0.5	0.374	8.59534e-22
																												EIF2S3	3.0791e-26	0.289076	0.645	0.522	8.83579e-22
																												MPPE1	3.42522e-26	0.326225	0.312	0.19	9.82901e-22
																												DDX3X	3.42816e-26	0.293167	0.765	0.672	9.83745e-22
																												ACTR3	3.79433e-26	0.358982	0.801	0.72	1.08882e-21
																												TFAM	3.94322e-26	0.296898	0.438	0.301	1.13155e-21
																												METTL8	4.44302e-26	0.326183	0.39	0.253	1.27497e-21
																												SMIM14	4.75557e-26	0.329635	0.596	0.475	1.36466e-21
																												SLTM	6.4259e-26	0.297605	0.879	0.8	1.84398e-21
																												RTRAF	6.65556e-26	0.312357	0.61	0.485	1.90988e-21
																												PDE7A	7.48793e-26	0.307514	0.76	0.62	2.14874e-21
																												ARHGAP21	8.10599e-26	0.380796	0.782	0.685	2.32609e-21
																												GNL2	1.37788e-25	0.265102	0.413	0.278	3.95396e-21
																												LINC01090	1.39592e-25	0.387861	0.376	0.237	4.00572e-21
																												THOC2	1.46284e-25	0.333541	0.908	0.868	4.19776e-21
																												OTUD7B	1.49217e-25	0.300055	0.632	0.491	4.28193e-21
																												RTTN	1.50987e-25	0.375086	0.444	0.309	4.33272e-21
																												PDE11A	1.76509e-25	0.329445	0.262	0.145	5.06509e-21
																												ZSWIM7	2.02982e-25	0.27482	0.534	0.397	5.82478e-21
																												ATIC	2.08836e-25	0.253378	0.393	0.258	5.99277e-21
																												NASP	2.20237e-25	0.332724	0.668	0.562	6.31993e-21
																												GFM2	2.31354e-25	0.354186	0.483	0.357	6.63893e-21
																												H3F3A	2.36299e-25	0.368524	0.989	0.976	6.78084e-21
																												HNRNPD	2.65574e-25	0.272592	0.904	0.83	7.6209e-21
																												LINC00894	2.85472e-25	0.336303	0.519	0.379	8.19192e-21
																												MB21D2	2.90448e-25	0.288791	0.51	0.356	8.33469e-21
																												RNF7	2.92787e-25	0.292873	0.463	0.326	8.40182e-21
																												KLHL13	3.011e-25	0.336941	0.484	0.334	8.64037e-21
																												PSMD11	3.05235e-25	0.289949	0.737	0.626	8.75902e-21
																												CAPRIN1	3.26368e-25	0.271656	0.9	0.829	9.36547e-21
																												TBC1D7	3.69628e-25	0.278917	0.412	0.278	1.06069e-20
																												KCNMB3	4.34312e-25	0.339545	0.354	0.224	1.2463e-20
																												AMOTL1	4.34653e-25	0.290195	0.559	0.41	1.24728e-20
																												SSB	4.73559e-25	0.311468	0.728	0.625	1.35892e-20
																												PDHA1	4.84401e-25	0.282949	0.43	0.298	1.39004e-20
																												UBE2G1	5.09752e-25	0.318449	0.829	0.723	1.46279e-20
																												GPBP1	5.66449e-25	0.264097	0.937	0.886	1.62548e-20
																												ZNF83	6.49512e-25	0.324098	0.517	0.385	1.86384e-20
																												SHPRH	8.79135e-25	0.364085	0.845	0.798	2.52276e-20
																												PPARD	8.85789e-25	0.309305	0.329	0.207	2.54186e-20
																												PCCA	9.3825e-25	0.522739	0.936	0.934	2.6924e-20
																												BAIAP2L1	9.67267e-25	0.282141	0.407	0.272	2.77567e-20
																												NFXL1	1.03248e-24	0.278114	0.696	0.582	2.96281e-20
																												SAR1B	1.07483e-24	0.401953	0.67	0.591	3.08434e-20
																												MPC2	1.2776e-24	0.393272	0.574	0.471	3.66621e-20
																												ADAM17	1.4358e-24	0.362733	0.806	0.701	4.12018e-20
																												STK24	1.45033e-24	0.310456	0.737	0.63	4.16185e-20
																												KPNA4	1.4912e-24	0.335158	0.767	0.671	4.27916e-20
																												TBC1D22A	2.09955e-24	0.300902	0.8	0.72	6.02486e-20
																												KIF5B	2.10976e-24	0.310817	0.926	0.875	6.05418e-20
																												LRPPRC	2.2106e-24	0.294311	0.895	0.826	6.34355e-20
																												TRMT112	2.45254e-24	0.25147	0.489	0.347	7.03782e-20
																												MLEC	3.18346e-24	0.322209	0.741	0.645	9.13525e-20
																												TOMM20	3.68934e-24	0.297731	0.77	0.667	1.05869e-19
																												RBPJ	4.17913e-24	0.389101	0.881	0.812	1.19924e-19
																												ZNHIT6	5.29954e-24	0.271651	0.464	0.323	1.52076e-19
																												AGL	5.50218e-24	0.302997	0.521	0.389	1.5789e-19
																												APAF1	5.65615e-24	0.385941	0.451	0.33	1.62309e-19
																												ATP5MD	5.70426e-24	0.276755	0.517	0.385	1.63689e-19
																												RDX	5.87027e-24	0.403956	0.871	0.837	1.68453e-19
																												CCNL1	6.25377e-24	0.307523	0.814	0.743	1.79458e-19
																												SPIRE1	7.05235e-24	0.368755	0.656	0.545	2.02374e-19
																												POLR2F	7.11249e-24	0.288574	0.395	0.265	2.041e-19
																												ATXN2L	7.61798e-24	0.26876	0.673	0.553	2.18605e-19
																												CYB5A	8.98446e-24	0.300552	0.465	0.336	2.57818e-19
																												DHX15	9.29866e-24	0.277805	0.847	0.76	2.66834e-19
																												EPB41L1	9.55237e-24	0.37308	0.462	0.334	2.74115e-19
																												OTUD3	9.87371e-24	0.307814	0.352	0.232	2.83336e-19
																												SLIT3	1.00891e-23	0.296569	0.284	0.161	2.89517e-19
																												PATJ	1.02706e-23	0.504237	0.92	0.935	2.94726e-19
																												SOX11	1.18154e-23	0.532309	0.466	0.358	3.39054e-19
																												TXNDC5	1.27355e-23	0.25159	0.451	0.315	3.65457e-19
																												CEP192	1.40729e-23	0.303449	0.562	0.432	4.03835e-19
																												PSMA3	1.42282e-23	0.273356	0.682	0.573	4.08292e-19
																												AHCTF1	1.47788e-23	0.30902	0.788	0.697	4.24093e-19
																												EIF4H	1.63789e-23	0.273432	0.624	0.501	4.7001e-19
																												ADAMTS19	1.66132e-23	0.607386	0.407	0.287	4.76734e-19
																												SARS	1.68141e-23	0.281452	0.589	0.467	4.82497e-19
																												DDX52	1.711e-23	0.276854	0.814	0.729	4.90987e-19
																												STARD13	1.83045e-23	0.650899	0.46	0.359	5.25265e-19
																												SLC2A3	1.8979e-23	0.2635	0.303	0.186	5.44622e-19
																												PHB2	2.07293e-23	0.303436	0.463	0.336	5.94849e-19
																												CLEC2D	2.50186e-23	0.260646	0.426	0.288	7.17935e-19
																												FASN	3.40536e-23	0.271092	0.521	0.39	9.77201e-19
																												NINL	3.41005e-23	0.274889	0.863	0.785	9.78547e-19
																												STK39	3.47317e-23	0.566136	0.752	0.688	9.96662e-19
																												TPCN1	3.82943e-23	0.575942	0.538	0.451	1.09889e-18
																												ABCD3	4.38149e-23	0.30809	0.769	0.669	1.25731e-18
																												TIAM2	4.6997e-23	0.363365	0.802	0.708	1.34863e-18
																												G2E3	5.04282e-23	0.273221	0.538	0.398	1.44709e-18
																												DMD	5.48207e-23	0.677965	0.545	0.417	1.57313e-18
																												AC011997.1	5.61883e-23	0.291214	0.155	0.073	1.61238e-18
																												SLC27A2	6.23356e-23	0.304215	0.283	0.172	1.78878e-18
																												PMM2	7.55888e-23	0.270853	0.574	0.445	2.1691e-18
																												ICE1	7.76081e-23	0.329039	0.707	0.607	2.22704e-18
																												NEU1	1.00405e-22	0.318544	0.411	0.292	2.88122e-18
																												TCAF1	1.32418e-22	0.28086	0.761	0.66	3.79986e-18
																												DCP2	1.55685e-22	0.344579	0.578	0.465	4.46753e-18
																												EIF2AK4	1.57292e-22	0.280989	0.498	0.37	4.51366e-18
																												TCF3	1.71286e-22	0.250783	0.403	0.275	4.91522e-18
																												CNOT1	1.71863e-22	0.256002	0.911	0.825	4.93179e-18
																												USO1	1.7254e-22	0.311981	0.835	0.768	4.95121e-18
																												RFC1	1.74205e-22	0.323397	0.599	0.476	4.99898e-18
																												TCAIM	1.84513e-22	0.343818	0.546	0.431	5.29477e-18
																												ECHDC1	2.00597e-22	0.293501	0.651	0.534	5.75632e-18
																												SCAF4	2.05921e-22	0.36802	0.689	0.593	5.9091e-18
																												ZFAND1	2.08922e-22	0.278458	0.53	0.411	5.99523e-18
																												DSTN	2.14984e-22	0.341721	0.789	0.701	6.16918e-18
																												PPHLN1	2.21e-22	0.27353	0.748	0.649	6.34182e-18
																												ASL	2.65683e-22	0.258456	0.341	0.221	7.62403e-18
																												POLR2B	2.66861e-22	0.273406	0.713	0.604	7.65785e-18
																												TMEM263	2.80947e-22	0.282887	0.617	0.5	8.06206e-18
																												TMPO	3.64383e-22	0.318588	0.556	0.441	1.04563e-17
																												ERGIC1	3.98354e-22	0.261221	0.534	0.412	1.14312e-17
																												H2AFZ	4.12681e-22	0.390329	0.729	0.638	1.18423e-17
																												SNRPD3	4.23619e-22	0.272352	0.486	0.363	1.21562e-17
																												SPATS2L	4.51706e-22	0.374939	0.799	0.705	1.29621e-17
																												TMEM117	4.8225e-22	0.263854	0.335	0.209	1.38387e-17
																												LARP4B	5.16812e-22	0.275975	0.883	0.81	1.48304e-17
																												ANAPC11	5.6447e-22	0.274621	0.682	0.572	1.6198e-17
																												XRN2	5.83276e-22	0.266335	0.881	0.785	1.67377e-17
																												HHAT	5.99604e-22	0.254236	0.27	0.159	1.72062e-17
																												ARSB	6.48782e-22	0.410198	0.469	0.353	1.86175e-17
																												PDE5A	6.62746e-22	0.437249	0.899	0.807	1.90182e-17
																												KLHL24	6.81785e-22	0.34097	0.727	0.619	1.95645e-17
																												NOLC1	7.89938e-22	0.26027	0.376	0.257	2.26681e-17
																												SHLD2	1.23841e-21	0.333942	0.707	0.61	3.55373e-17
																												AIMP1	1.33857e-21	0.353253	0.484	0.369	3.84115e-17
																												MRFAP1	1.37967e-21	0.397768	0.669	0.582	3.95911e-17
																												SBF2-AS1	1.41833e-21	0.338638	0.323	0.208	4.07004e-17
																												C3orf35	1.68798e-21	0.271146	0.39	0.268	4.84383e-17
																												ZNF195	1.72136e-21	0.2823	0.658	0.56	4.93961e-17
																												SNRPD1	1.93344e-21	0.2535	0.532	0.4	5.5482e-17
																												EIF3J	1.97648e-21	0.305617	0.607	0.504	5.67171e-17
																												RPF2	2.05605e-21	0.265402	0.388	0.266	5.90003e-17
																												NME1	2.10671e-21	0.262944	0.552	0.439	6.0454e-17
																												NBPF11	2.1804e-21	0.260635	0.462	0.341	6.25688e-17
																												XPC	2.81301e-21	0.279255	0.543	0.427	8.07221e-17
																												CLYBL	3.06944e-21	0.2703	0.33	0.212	8.80805e-17
																												MXD1	3.13169e-21	0.29673	0.411	0.29	8.9867e-17
																												TUBB2A	3.25961e-21	0.253885	0.346	0.229	9.35377e-17
																												NUDT21	3.38637e-21	0.254558	0.406	0.283	9.71753e-17
																												ABHD12	3.55308e-21	0.288973	0.595	0.48	1.01959e-16
																												SAV1	6.0888e-21	0.258114	0.322	0.209	1.74724e-16
																												FERMT2	6.32087e-21	0.364877	0.655	0.565	1.81384e-16
																												EIF3H	7.21848e-21	0.268761	0.873	0.793	2.07142e-16
																												OGT	7.65605e-21	0.256928	0.743	0.637	2.19698e-16
																												PTPRJ	1.11093e-20	0.439493	0.674	0.593	3.18793e-16
																												ZBTB10	1.12136e-20	0.320689	0.628	0.516	3.21785e-16
																												FIGN	1.44387e-20	0.294352	0.456	0.324	4.14334e-16
																												CNOT11	1.53679e-20	0.290227	0.435	0.316	4.40997e-16
																												GATAD2A	1.82787e-20	0.274602	0.652	0.547	5.24526e-16
																												PIK3CA	1.88088e-20	0.284883	0.696	0.579	5.39737e-16
																												GABARAPL1	2.1835e-20	0.261649	0.403	0.284	6.26579e-16
																												CNTN3	2.2391e-20	0.317701	0.202	0.11	6.42531e-16
																												SMARCC1	2.48275e-20	0.253044	0.95	0.912	7.12449e-16
																												STK40	2.65455e-20	0.261258	0.449	0.329	7.6175e-16
																												TOB1	3.0537e-20	0.275212	0.353	0.242	8.76291e-16
																												BUD31	3.606e-20	0.257726	0.422	0.305	1.03478e-15
																												SBDS	3.80882e-20	0.254262	0.44	0.324	1.09298e-15
																												S100A6	3.83287e-20	0.600595	0.716	0.639	1.09988e-15
																												ATP11A	4.40561e-20	0.30665	0.749	0.685	1.26423e-15
																												ECPAS	4.53431e-20	0.297203	0.804	0.731	1.30117e-15
																												RALA	4.561e-20	0.273053	0.749	0.658	1.30882e-15
																												RCOR1	4.84158e-20	0.275401	0.661	0.542	1.38934e-15
																												PWWP3B	4.95423e-20	0.280848	0.218	0.125	1.42167e-15
																												PUM3	5.28025e-20	0.287928	0.631	0.529	1.51522e-15
																												ATG5	5.31923e-20	0.272474	0.778	0.715	1.52641e-15
																												PRKAA1	5.85527e-20	0.280097	0.613	0.516	1.68023e-15
																												CRLS1	6.57899e-20	0.332945	0.548	0.451	1.88791e-15
																												PSMA7	7.10483e-20	0.277668	0.818	0.742	2.0388e-15
																												L3MBTL4	9.41957e-20	0.34086	0.609	0.49	2.70304e-15
																												CCDC84	9.94609e-20	0.309244	0.564	0.475	2.85413e-15
																												PSEN1	1.03573e-19	0.306885	0.651	0.56	2.97213e-15
																												BNIP3	1.05028e-19	0.275775	0.532	0.423	3.01389e-15
																												ODR4	1.05247e-19	0.282608	0.639	0.531	3.02016e-15
																												EXOSC6	1.17433e-19	0.256175	0.496	0.383	3.36985e-15
																												AIG1	1.48748e-19	0.44937	0.711	0.648	4.26847e-15
																												ZNF519	1.61321e-19	0.251089	0.222	0.127	4.62927e-15
																												NUTM2B-AS1	1.69545e-19	0.252617	0.834	0.759	4.86527e-15
																												ASH2L	2.06612e-19	0.288401	0.46	0.348	5.92894e-15
																												GNL3	2.08565e-19	0.253022	0.623	0.516	5.98499e-15
																												SP3	2.39805e-19	0.279845	0.776	0.69	6.88144e-15
																												DBI	2.76007e-19	0.282006	0.671	0.56	7.92029e-15
																												PA2G4	2.86121e-19	0.262564	0.526	0.412	8.21054e-15
																												DIPK1A	2.91657e-19	0.271502	0.307	0.2	8.36939e-15
																												LRFN5	3.01207e-19	0.319308	0.152	0.075	8.64343e-15
																												UXS1	3.46255e-19	0.258365	0.526	0.403	9.93614e-15
																												PLTP	3.86925e-19	0.341653	0.384	0.276	1.11032e-14
																												PPIA	4.05586e-19	0.260485	0.913	0.863	1.16387e-14
																												SUPT16H	6.62575e-19	0.276401	0.684	0.593	1.90133e-14
																												ARHGAP12	7.28672e-19	0.270733	0.74	0.642	2.091e-14
																												GPRC5C	8.03576e-19	0.329826	0.61	0.507	2.30594e-14
																												STRAP	8.32144e-19	0.261557	0.661	0.576	2.38792e-14
																												SAT2	9.27403e-19	0.281644	0.58	0.495	2.66128e-14
																												RRM2B	9.69615e-19	0.299801	0.392	0.284	2.78241e-14
																												GABARAP	1.20921e-18	0.314275	0.853	0.799	3.46996e-14
																												QSER1	1.21998e-18	0.259742	0.693	0.6	3.50084e-14
																												BMPR1A	1.22046e-18	0.26044	0.923	0.854	3.50223e-14
																												TCP11L1	1.29773e-18	0.302035	0.463	0.357	3.72397e-14
																												PRMT3	1.56153e-18	0.250765	0.401	0.283	4.48096e-14
																												PIK3R1	1.82105e-18	0.351954	0.55	0.45	5.2257e-14
																												PTPRM	1.90249e-18	0.38008	0.914	0.843	5.45937e-14
																												FREM2	1.94224e-18	0.28142	0.529	0.4	5.57344e-14
																												GREB1L	2.19182e-18	0.371875	0.534	0.409	6.28966e-14
																												NOP10	2.20608e-18	0.278119	0.519	0.409	6.33057e-14
																												LAMTOR2	2.43734e-18	0.281841	0.489	0.382	6.9942e-14
																												CACHD1	2.86128e-18	0.45852	0.532	0.418	8.21072e-14
																												RAPGEF2	2.92616e-18	0.372524	0.964	0.941	8.39692e-14
																												PCF11	2.97181e-18	0.309114	0.565	0.469	8.5279e-14
																												SCAP	3.01522e-18	0.275027	0.574	0.486	8.65248e-14
																												IPO5	3.5631e-18	0.257788	0.558	0.452	1.02247e-13
																												PFDN1	4.24048e-18	0.285724	0.521	0.414	1.21685e-13
																												AC008591.1	4.98732e-18	0.292936	0.218	0.128	1.43116e-13
																												GMDS	6.14527e-18	0.432206	0.838	0.782	1.76345e-13
																												PRDX3	7.11002e-18	0.267491	0.555	0.448	2.04029e-13
																												RAVER2	7.21246e-18	0.352591	0.461	0.354	2.06969e-13
																												MAD1L1	7.52539e-18	0.251088	0.561	0.451	2.15948e-13
																												PTMS	8.80696e-18	0.288145	0.616	0.517	2.52725e-13
																												NLGN4X	8.9732e-18	0.650287	0.376	0.275	2.57495e-13
																												GLUL	1.05028e-17	0.319928	0.466	0.364	3.01387e-13
																												GSK3B	1.26289e-17	0.281966	0.981	0.978	3.624e-13
																												ZNF626	1.30749e-17	0.25306	0.65	0.551	3.75198e-13
																												PSMA2	1.31101e-17	0.275062	0.571	0.47	3.76208e-13
																												GMDS-DT	1.78463e-17	0.326946	0.631	0.533	5.12118e-13
																												SRSF3	2.00793e-17	0.260808	0.722	0.638	5.76196e-13
																												UQCRQ	2.29889e-17	0.260434	0.472	0.37	6.59688e-13
																												RARS2	2.33437e-17	0.280746	0.729	0.638	6.69871e-13
																												ACSS3	3.30855e-17	0.28184	0.732	0.602	9.49423e-13
																												LARS	3.39971e-17	0.262374	0.704	0.621	9.75581e-13
																												WDFY2	3.57857e-17	0.387087	0.815	0.753	1.02691e-12
																												DOCK7	4.13694e-17	0.333287	0.886	0.829	1.18714e-12
																												TUBA1B	4.27598e-17	0.377672	0.583	0.502	1.22704e-12
																												WRN	4.82733e-17	0.26036	0.792	0.707	1.38525e-12
																												RELL1	4.85537e-17	0.27503	0.549	0.45	1.3933e-12
																												IQGAP1	5.58201e-17	0.258347	0.687	0.586	1.60181e-12
																												SELENOW	6.50254e-17	0.258007	0.477	0.374	1.86597e-12
																												ZNF682	6.59315e-17	0.262077	0.375	0.271	1.89197e-12
																												CTTNBP2NL	6.88457e-17	0.263378	0.529	0.421	1.9756e-12
																												UBE2D1	7.03552e-17	0.265632	0.485	0.385	2.01891e-12
																												BEX3	7.07495e-17	0.434876	0.838	0.814	2.03023e-12
																												BNIP3L	8.23159e-17	0.299482	0.576	0.484	2.36214e-12
																												RNF152	1.2337e-16	0.275834	0.46	0.35	3.54022e-12
																												MIPOL1	1.48156e-16	0.297926	0.666	0.572	4.25148e-12
																												LINC01473	1.48903e-16	0.281224	0.649	0.531	4.27293e-12
																												SYNE1	1.74246e-16	0.268137	0.674	0.567	5.00017e-12
																												ARGLU1	1.79054e-16	0.277725	0.945	0.934	5.13814e-12
																												CBR4	1.79611e-16	0.360523	0.868	0.819	5.15412e-12
																												ATP8A2	2.07927e-16	0.779874	0.433	0.343	5.96669e-12
																												SERPINB1	2.10512e-16	0.274025	0.55	0.454	6.04085e-12
																												HACD2	2.12351e-16	0.286336	0.591	0.489	6.09364e-12
																												ABHD3	2.19379e-16	0.369234	0.49	0.393	6.2953e-12
																												DECR1	3.77405e-16	0.261352	0.551	0.45	1.083e-11
																												RNF4	4.65373e-16	0.254321	0.493	0.395	1.33544e-11
																												PLEKHB2	4.93085e-16	0.262721	0.477	0.372	1.41496e-11
																												FAM91A1	6.90998e-16	0.269937	0.575	0.48	1.98289e-11
																												CIAO2B	7.87375e-16	0.258743	0.448	0.35	2.25945e-11
																												N4BP2L1	8.50764e-16	0.401248	0.307	0.216	2.44135e-11
																												CDK7	8.64123e-16	0.277403	0.403	0.304	2.47969e-11
																												GOT1	9.74934e-16	0.251556	0.429	0.324	2.79767e-11
																												HABP4	1.06001e-15	0.260991	0.42	0.316	3.0418e-11
																												DAPK2	1.10788e-15	0.267044	0.336	0.232	3.17917e-11
																												LGALS3BP	1.41012e-15	0.290767	0.472	0.373	4.04647e-11
																												HSBP1	1.5293e-15	0.256914	0.611	0.527	4.38849e-11
																												MGMT	1.71116e-15	0.373782	0.403	0.307	4.91034e-11
																												PRKG2	2.49847e-15	0.288952	0.186	0.109	7.1696e-11
																												BRD2	4.73809e-15	0.250303	0.582	0.494	1.35964e-10
																												MAML2	1.07606e-14	0.527487	0.779	0.697	3.08787e-10
																												TDRD7	1.40863e-14	0.269661	0.419	0.323	4.04219e-10
																												TMEM161B	2.54562e-14	0.255037	0.591	0.515	7.3049e-10
																												MLLT3	2.64474e-14	0.273603	0.914	0.849	7.58934e-10
																												UBB	2.72584e-14	0.30482	0.97	0.954	7.82208e-10
																												SOX2-OT	3.73925e-14	0.481602	0.188	0.115	1.07301e-09
																												AC002463.1	4.75439e-14	0.545349	0.426	0.346	1.36432e-09
																												SGPP1	5.07796e-14	0.273745	0.424	0.332	1.45717e-09
																												MYO5B	5.56834e-14	0.297447	0.47	0.38	1.59789e-09
																												LINC02245	5.58875e-14	0.310866	0.392	0.297	1.60375e-09
																												AP1S3	6.60537e-14	0.26055	0.357	0.26	1.89548e-09
																												TAOK3	6.80587e-14	0.374646	0.475	0.387	1.95301e-09
																												HLTF	6.82832e-14	0.266837	0.638	0.578	1.95945e-09
																												BICD1	8.39979e-14	0.268361	0.837	0.773	2.4104e-09
																												ENPP2	9.03228e-14	0.500481	0.746	0.718	2.5919e-09
																												TBC1D2	1.03147e-13	0.274969	0.253	0.171	2.9599e-09
																												GBE1	1.14019e-13	0.37733	0.736	0.669	3.27188e-09
																												KDM4C	1.42462e-13	0.394114	0.836	0.825	4.08808e-09
																												UBE2S	1.45737e-13	0.279947	0.392	0.305	4.18207e-09
																												CD55	1.55648e-13	0.343096	0.399	0.312	4.46648e-09
																												PXDNL	1.76977e-13	0.37432	0.243	0.164	5.07853e-09
																												MDGA2	1.98601e-13	0.321425	0.249	0.16	5.69905e-09
																												PSAP	2.05495e-13	0.266285	0.881	0.848	5.89688e-09
																												H3F3B	2.15822e-13	0.2934	0.988	0.985	6.19323e-09
																												PLEKHA7	2.5324e-13	0.2784	0.565	0.468	7.26696e-09
																												KATNBL1	2.72141e-13	0.297974	0.637	0.554	7.80937e-09
																												FBXO17	5.36609e-13	0.281498	0.311	0.225	1.53985e-08
																												RFX3-AS1	5.53201e-13	0.263732	0.573	0.484	1.58747e-08
																												CSTB	7.21099e-13	0.257672	0.593	0.514	2.06926e-08
																												DTNB	9.59995e-13	0.315481	0.641	0.591	2.7548e-08
																												POLG2	9.9303e-13	0.345431	0.498	0.424	2.8496e-08
																												HLCS	1.27192e-12	0.308566	0.642	0.57	3.64989e-08
																												PIK3C3	2.13133e-12	0.32978	0.751	0.716	6.11605e-08
																												B2M	2.43728e-12	0.422396	0.795	0.758	6.99402e-08
																												ITGAV	3.43895e-12	0.279795	0.732	0.669	9.86842e-08
																												SNAPC1	3.83492e-12	0.265255	0.507	0.424	1.10047e-07
																												MEIS2	5.36622e-12	0.310832	0.572	0.492	1.53989e-07
																												LIN52	5.92714e-12	0.267489	0.528	0.452	1.70085e-07
																												FBN1	8.30979e-12	0.278397	0.357	0.272	2.38458e-07
																												PLAC8	1.43176e-11	0.252634	0.378	0.293	4.10858e-07
																												ELOVL6	1.55013e-11	0.261128	0.749	0.687	4.44827e-07
																												SLC49A4	1.77583e-11	0.482476	0.536	0.484	5.09593e-07
																												CTNND2	2.24252e-11	0.382604	0.944	0.916	6.43515e-07
																												LINC01619	2.35001e-11	0.594844	0.453	0.386	6.74359e-07
																												YY1	3.36544e-11	0.255321	0.665	0.607	9.65745e-07
																												USP12	3.96373e-11	0.320618	0.627	0.568	1.13743e-06
																												GLS	5.5133e-11	0.275564	0.945	0.881	1.5821e-06
																												TMEM51	6.22823e-11	0.321702	0.456	0.385	1.78725e-06
																												SNX2	6.30062e-11	0.422243	0.635	0.604	1.80803e-06
																												RIC8B	8.67947e-11	0.416956	0.593	0.555	2.49066e-06
																												DLG2	8.8534e-11	0.340489	0.537	0.448	2.54057e-06
																												RGN	9.13101e-11	0.36021	0.321	0.254	2.62023e-06
																												ATP2C1	2.02738e-10	0.370786	0.824	0.784	5.81777e-06
																												IFT57	2.45566e-10	0.277051	0.523	0.458	7.04677e-06
																												PRKCE	2.53087e-10	0.371875	0.702	0.65	7.26259e-06
																												CCDC138	7.74742e-10	0.326138	0.536	0.465	2.2232e-05
																												TPST1	1.07907e-09	0.280477	0.783	0.743	3.09651e-05
																												JADE1	1.29383e-09	0.381809	0.426	0.369	3.71277e-05
																												MBNL1	3.1168e-09	0.295062	0.737	0.675	8.94396e-05
																												MYRIP	5.137e-09	0.313198	0.242	0.178	0.000147411
																												HLA-A	7.43127e-09	0.493283	0.541	0.514	0.000213248
																												PGBD5	1.08482e-08	0.555557	0.334	0.282	0.000311301
																												AFF3	1.51146e-08	0.477422	0.584	0.504	0.000433729
																												MPC1	1.51644e-08	0.252402	0.387	0.325	0.000435157
																												CPQ	5.29507e-08	0.297142	0.449	0.39	0.00151947
																												DDAH1	7.61569e-08	0.322263	0.261	0.198	0.0021854
																												SHROOM3	7.77469e-08	0.469079	0.851	0.817	0.00223103
																												ETFB	9.27617e-08	0.383913	0.491	0.457	0.00266189
																												PRSS12	1.23139e-07	0.419545	0.358	0.297	0.00353359
																												APBB2	1.31517e-07	0.282322	0.858	0.82	0.00377402
																												ABCB1	1.7138e-07	0.252922	0.109	0.069	0.00491793
																												ARID4A	1.75563e-07	0.317962	0.563	0.517	0.00503796
																												STAT3	2.2902e-07	0.275143	0.668	0.645	0.00657195
																												AEBP2	6.79668e-07	0.302637	0.748	0.726	0.0195038
																												PAMR1	1.19563e-06	0.329977	0.123	0.083	0.0343097
																												ATE1	4.39761e-06	0.262759	0.892	0.88	0.126194
																												EPSTI1	4.77651e-06	0.336513	0.478	0.447	0.137067
																												RALYL	5.47372e-06	0.274935	0.302	0.244	0.157074
																												DGKH	5.61987e-06	0.464188	0.459	0.414	0.161268
																												CST3	1.47707e-05	0.43714	0.784	0.775	0.423861
																												RAB11FIP1	1.58021e-05	0.292055	0.587	0.562	0.453456
																												ITGA3	1.97796e-05	0.275272	0.327	0.287	0.567596
																												ARL15	3.08605e-05	0.264758	0.921	0.965	0.885573
																												SEMA3E	7.00816e-05	0.63882	0.13	0.095	1
																												RNF213	7.93987e-05	0.251525	0.817	0.823	1
																												ALK	0.000131913	0.264348	0.112	0.08	1
																												EGLN3	0.000244483	0.326405	0.217	0.18	1
																												MAP3K15	0.000256315	0.317147	0.301	0.267	1
																												SAMD4A	0.00392681	0.325636	0.769	0.746	1
																												LIMCH1	0.019221	0.52066	0.339	0.33	1
																												COL4A6	0.13379	0.261411	0.539	0.543	1
																												ANKUB1	0.291157	0.334423	0.628	0.682	1
																												SLC4A4	0.364759	0.310086	0.288	0.289	1
																												LINC01435	0.412737	0.31695	0.163	0.158	1
																												INPP4B	0.461726	0.253656	0.183	0.178	1
																												AC012501.2	0.876805	0.274409	0.299	0.323	1
																												AMPD3	0.905219	0.257258	0.325	0.344	1
