## Supplemental Table 4 for "Defining the chromatin and transcriptional landscape of stem cell-derived islets"

### Sheet: S4.1 SC-islets
Log Foldchange Threshold	0
Enterochromaffin 1	p_val	avg_log2FC	pct.1	pct.2	p_val_adj	TF Name		Beta	p_val	avg_log2FC	pct.1	pct.2	p_val_adj	TF Name		Alpha	p_val	avg_log2FC	pct.1	pct.2	p_val_adj	TF Name		Delta	p_val	avg_log2FC	pct.1	pct.2	p_val_adj	TF Name		Enterochromaffin 2	p_val	avg_log2FC	pct.1	pct.2	p_val_adj	TF Name		Mesenchyme	p_val	avg_log2FC	pct.1	pct.2	p_val_adj	TF Name		Proliferating Alpha	p_val	avg_log2FC	pct.1	pct.2	p_val_adj	TF Name		Exocrine	p_val	avg_log2FC	pct.1	pct.2	p_val_adj	TF Name
MA0069.1	0	-0.917761	0.362	0.589	0	PAX6		MA0069.1	0	0.825562	0.653	0.431	0	PAX6		MA0149.1	0	-0.771269	0.292	0.544	0	EWSR1-FLI1		MA0756.1	1.66476e-137	-2.69072	0.17	0.505	1.05379e-134	ONECUT2		MA0713.1	1.2473e-31	0.734664	0.689	0.507	7.89538e-29	PHOX2A		MA0103.3	0	-4.90588	0	0.511	0	ZEB1		MA0847.2	1.57419e-52	2.56754	0.849	0.491	9.96465e-50	FOXD2		MA0647.1	5.22661e-253	9.31944	0.966	0.483	3.30844e-250	GRHL1
MA0139.1	0	0.513509	0.611	0.401	0	CTCF		MA0091.1	0	1.70699	0.616	0.408	0	TAL1::TCF3		MA0468.1	0	-1.12056	0.272	0.563	0	DUX4		MA0679.2	4.43972e-132	-2.42191	0.191	0.509	2.81034e-129	ONECUT1		MA0715.1	3.51008e-27	0.727844	0.679	0.502	2.22188e-24	PROP1		MA1558.1	0	-5.35093	0.004	0.503	0	SNAI1		MA1487.1	9.12055e-47	2.07096	0.838	0.491	5.77331e-44	FOXE1		MA1105.2	1.08738e-234	8.0023	0.977	0.484	6.88309e-232	GRHL2
MA0468.1	0	0.733953	0.614	0.409	0	DUX4		MA0139.1	0	-1.94671	0.243	0.583	0	CTCF		MA0618.1	0	-1.48885	0.222	0.579	0	LBX1		MA0757.1	1.88878e-121	-1.96912	0.199	0.507	1.1956e-118	ONECUT3		MA1463.1	4.743e-21	3.70145	0.681	0.508	3.00232e-18	ARGFX		MA1559.1	0	-5.25254	0	0.508	0	SNAI3		MA0846.1	2.35763e-38	-1.45423	0.822	0.492	1.49238e-35	FOXC2		MA0809.2	5.75693e-207	17.4178	0.96	0.473	3.64414e-204	TEAD4
MA0628.1	0	0.59255	0.619	0.408	0	POU6F1		MA0027.2	0	0.884072	0.675	0.418	0	EN1		MA0628.1	0	-1.72066	0.202	0.584	0	POU6F1		MA0884.1	1.11419e-95	-1.3493	0.241	0.514	7.0528e-93	DUXA		MA0634.1	4.3617e-20	1.13021	0.642	0.507	2.76096e-17	ALX3		MA1631.1	0	-4.63649	0.009	0.498	0	ASCL1(var.2)		MA0845.1	1.04861e-37	1.17746	0.762	0.497	6.63772e-35	FOXB1		MA1121.1	1.2595e-205	13.9009	0.96	0.477	7.97264e-203	TEAD2
MA0634.1	0	1.23612	0.706	0.357	0	ALX3		MA0642.1	0	1.34397	0.73	0.392	0	EN2		MA0630.1	0	-1.43499	0.23	0.577	0	SHOX		MA0598.3	1.55436e-93	-1.32903	0.227	0.497	9.83911e-91	EHF		MA0703.2	5.1501e-20	4.8702	0.679	0.508	3.26001e-17	LMX1B		MA1648.1	0	-4.97855	0.004	0.506	0	TCF12(var.2)		MA0032.2	4.39108e-35	1.59787	0.784	0.495	2.77955e-32	FOXC1		MA0808.1	2.76915e-203	15.922	0.955	0.475	1.75287e-200	TEAD3
MA0662.1	0	0.998135	0.702	0.357	0	MIXL1		MA0644.1	0	0.751389	0.674	0.432	0	ESX1		MA0634.1	0	-1.90814	0.16	0.608	0	ALX3		MA0640.2	3.51759e-93	-1.16681	0.251	0.497	2.22664e-90	ELF3		MA0884.1	2.99509e-19	0.574419	0.674	0.5	1.89589e-16	DUXA		MA0499.2	0	-4.37965	0.009	0.495	0	MYOD1		MA0047.3	6.3305e-33	2.13069	0.778	0.494	4.00721e-30	FOXA2		MA0090.3	3.37913e-193	13.8297	0.938	0.477	2.13899e-190	TEAD1
MA0672.1	0	-0.697172	0.385	0.573	0	NKX2-3		MA0048.2	0	0.790217	0.648	0.429	0	NHLH1		MA0027.2	0	-1.23254	0.268	0.548	0	EN1		MA0754.1	1.20478e-90	-1.47719	0.237	0.498	7.62624e-88	CUX1		MA0809.2	8.81743e-19	-10.8703	0.323	0.479	5.58143e-16	TEAD4		MA0745.2	0	-5.23577	0	0.506	0	SNAI2		MA0148.4	6.00527e-29	1.67212	0.789	0.497	3.80133e-26	FOXA1		MA0079.4	2.47991e-192	3.06077	0.977	0.484	1.56978e-189	SP1
MA0674.1	0	0.69277	0.641	0.406	0	NKX6-1		MA0680.1	0	0.855809	0.654	0.437	0	PAX7		MA0644.1	0	-1.61763	0.203	0.579	0	ESX1		MA0755.1	1.35381e-89	-1.71947	0.241	0.5	8.5696e-87	CUX2		MA0468.1	2.21983e-18	0.581189	0.654	0.495	1.40515e-15	DUX4		MA0522.3	0	-4.96022	0	0.505	0	TCF3		MA1683.1	3.64528e-27	2.37695	0.751	0.497	2.30746e-24	FOXA3		MA0509.2	1.48246e-187	-4.75543	0.04	0.479	9.38398e-185	RFX1
MA0675.1	0	0.697794	0.631	0.406	0	NKX6-2		MA0710.1	0	0.78352	0.678	0.436	0	NOTO		MA0654.1	0	-1.55016	0.216	0.584	0	ISX		MA0847.2	3.73672e-84	0.46681	0.724	0.484	2.36534e-81	FOXD2		MA0090.3	4.40654e-18	-7.21268	0.348	0.482	2.78934e-15	TEAD1		MA0830.2	0	-4.9607	0.004	0.506	0	TCF4		MA0481.3	4.56161e-25	2.03515	0.757	0.497	2.8875e-22	FOXP1		MA1513.1	3.51986e-186	2.86183	0.977	0.49	2.22807e-183	KLF15
MA0068.2	0	0.714976	0.622	0.407	0	PAX4		MA0724.1	0	0.906451	0.655	0.428	0	VENTX		MA0658.1	0	-1.65038	0.197	0.588	0	LHX6		MA0703.2	2.77471e-82	-2.5658	0.225	0.523	1.75639e-79	LMX1B		MA0808.1	7.86181e-18	-9.57298	0.371	0.48	4.97652e-15	TEAD3		MA0820.1	1.19290949559443e-314	-3.78025	0.022	0.498	7.55111710711274e-312	FIGLA		MA1103.2	6.60887e-23	2.00101	0.735	0.494	4.18341e-20	FOXK2		MA0685.1	1.2001e-181	2.80386	0.983	0.483	7.59664e-179	SP4
MA0706.1	0	0.598161	0.608	0.42	0	MEOX2		MA0725.1	0	0.792077	0.667	0.429	0	VSX1		MA0661.1	0	-1.59928	0.21	0.58	0	MEOX1		MA0047.3	6.35007e-81	0.728807	0.715	0.487	4.01959e-78	FOXA2		MA0707.1	1.15028e-16	1.62781	0.651	0.505	7.28129e-14	MNX1		MA1653.1	1.97282e-248	2.35216	0.983	0.478	1.2488e-245	ZNF148		MA0042.2	9.18319e-22	1.96353	0.719	0.497	5.81296e-19	FOXI1		MA0798.2	1.42299e-181	-4.79264	0.034	0.478	9.00756e-179	RFX3
MA0707.1	0	0.97331	0.69	0.367	0	MNX1		MA0726.1	0	0.792077	0.667	0.429	0	VSX2		MA0662.1	0	-2.20345	0.152	0.608	0	MIXL1		MA0761.2	8.06708e-76	-1.10266	0.259	0.503	5.10646e-73	ETV1		MA0892.1	1.15486e-16	0.664207	0.636	0.505	7.31029e-14	GSX1		MA1513.1	5.53388e-237	2.36291	0.987	0.489	3.50295e-234	KLF15		MA0033.2	9.18319e-22	1.96353	0.719	0.497	5.81296e-19	FOXL1		MA0746.2	2.85902e-179	2.88299	0.983	0.485	1.80976e-176	SP3
MA0713.1	0	1.08909	0.687	0.374	0	PHOX2A		MA0754.1	0	1.24784	0.683	0.418	0	CUX1		MA0674.1	0	-1.81675	0.172	0.603	0	NKX6-1		MA1463.1	1.70616e-75	-2.11522	0.239	0.522	1.08e-72	ARGFX		MA0662.1	2.17958e-16	1.38571	0.627	0.505	1.37967e-13	MIXL1		MA0050.2	4.71548e-236	3.60317	0.974	0.479	2.9849e-233	IRF1		MA0848.1	9.18319e-22	1.96353	0.719	0.497	5.81296e-19	FOXO4		MA1564.1	1.57833e-169	2.68319	0.983	0.487	9.99083e-167	SP9
MA0715.1	0	1.02019	0.671	0.377	0	PROP1		MA0755.1	0	1.38549	0.693	0.416	0	CUX2		MA0675.1	0	-1.63239	0.198	0.591	0	NKX6-2		MA0062.3	1.03084e-74	-1.05705	0.268	0.501	6.52525e-72	GABPA		MA0702.2	2.81372e-16	2.97883	0.644	0.51	1.78108e-13	LMX1A		MA1125.1	2.29678e-233	3.66305	0.987	0.482	1.45386e-230	ZNF384		MA0849.1	9.18319e-22	1.96353	0.719	0.497	5.81296e-19	FOXO6		MA0740.1	3.21981e-166	2.98566	0.949	0.487	2.03814e-163	KLF14
MA0716.1	0	0.516739	0.712	0.353	0	PRRX1		MA0756.1	0	1.90061	0.748	0.399	0	ONECUT2		MA0068.2	0	-1.48947	0.214	0.582	0	PAX4		MA0148.4	8.30639e-74	0.778533	0.724	0.49	5.25794e-71	FOXA1		MA0716.1	3.04061e-15	1.6225	0.619	0.507	1.9247e-12	PRRX1		MA0516.2	3.14111e-221	2.71611	0.974	0.482	1.98832e-218	SP2		MA0850.1	9.18319e-22	1.96353	0.719	0.497	5.81296e-19	FOXP3		MA1642.1	2.96054e-165	1.67356	0.011	0.461	1.87402e-162	NEUROG2(var.2)
MA0721.1	0	0.516739	0.712	0.353	0	UNCX		MA0757.1	0	1.57373	0.72	0.414	0	ONECUT3		MA0680.1	0	-0.881216	0.319	0.545	0	PAX7		MA0509.2	1.08819e-73	-2.28995	0.253	0.485	6.88826e-71	RFX1		MA0721.1	3.04061e-15	1.6225	0.619	0.507	1.9247e-12	UNCX		MA0741.1	1.62767e-215	2.39367	0.952	0.489	1.03031e-212	KLF16		MA0852.2	6.17252e-21	2.28553	0.708	0.494	3.9072e-18	FOXK1		MA1109.1	2.09054e-164	2.605	0.006	0.46	1.32331e-161	NEUROD1
MA0724.1	0	-0.859536	0.372	0.578	0	VENTX		MA0793.1	0	1.0634	0.713	0.411	0	POU6F2		MA0683.1	0	-0.921878	0.298	0.553	0	POU4F2		MA0846.1	1.87965e-72	-2.94951	0.703	0.486	1.18982e-69	FOXC2		MA0681.2	6.45477e-15	0.418857	0.646	0.495	4.08587e-12	PHOX2B		MA0471.2	1.04421e-203	2.21061	0.978	0.485	6.60987e-201	E2F6		MA0679.2	8.46873e-21	-1.97492	0.222	0.498	5.36071e-18	ONECUT1		MA1515.1	2.51131e-163	2.40233	0.96	0.494	1.58966e-160	KLF2
MA0762.1	0	0.781248	0.637	0.384	0	ETV2		MA0799.1	0	0.260416	0.72	0.372	0	RFX4		MA0699.1	0	-1.3579	0.245	0.57	0	LBX2		MA1683.1	6.64572e-69	0.694032	0.701	0.49	4.20674e-66	FOXA3		MA1121.1	8.61013e-15	-7.41407	0.356	0.483	5.45021e-12	TEAD2		MA0162.4	1.33785e-200	2.40982	0.978	0.493	8.46859e-198	EGR1		MA0757.1	4.47106e-20	-1.59575	0.222	0.497	2.83018e-17	ONECUT3		MA0599.1	5.53548e-152	2.3615	0.96	0.484	3.50396e-149	KLF5
MA0790.1	0	0.612798	0.613	0.413	0	POU4F1		MA0875.1	0	1.23813	0.699	0.405	0	BARX1		MA0706.1	0	-1.63091	0.196	0.589	0	MEOX2		MA0634.1	4.15743e-67	-1.5154	0.267	0.519	2.63165e-64	ALX3		MA0790.1	4.49932e-14	0.534194	0.619	0.497	2.84807e-11	POU4F1		MA1564.1	4.75426e-196	2.1963	0.969	0.487	3.00944e-193	SP9		MA0713.1	7.05241e-19	-0.759578	0.216	0.512	4.46417e-16	PHOX2A		MA0145.3	3.05719e-142	4.89591	0.92	0.487	1.9352e-139	TFCP2
MA0600.2	0	-4.19606	0.358	0.544	0	RFX2		MA0882.1	0	0.722291	0.654	0.433	0	DLX6		MA0707.1	0	-1.9587	0.159	0.606	0	MNX1		MA0702.2	7.30145e-67	-2.0481	0.264	0.522	4.62182e-64	LMX1A		MA0674.1	1.059e-13	0.497888	0.654	0.505	6.70345e-11	NKX6-1		MA0747.1	2.71324e-188	2.23621	0.965	0.483	1.71748e-185	SP8		MA0715.1	8.01827e-19	-0.880585	0.249	0.507	5.07557e-16	PROP1		MA1517.1	8.31835e-140	2.43255	0.966	0.49	5.26551e-137	KLF6
MA0799.1	0	-3.59011	0.361	0.545	0	RFX4		MA0886.1	0	0.843662	0.673	0.425	0	EMX2		MA0710.1	0	-1.75242	0.185	0.59	0	NOTO		MA0482.2	4.45403e-66	-1.46979	0.279	0.51	2.8194e-63	GATA4		MA1519.1	4.53301e-12	0.559506	0.607	0.505	2.8694e-09	LHX5		MA0806.1	1.53235e-185	-2.67618	0.048	0.496	9.69977e-183	TBX4		MA0669.1	1.00597e-18	2.08941	0.697	0.468	6.36778e-16	NEUROG2		MA0039.4	1.02289e-136	2.06667	0.949	0.485	6.47491e-134	KLF4
MA0510.2	0	-3.80337	0.351	0.554	0	RFX5		MA0887.1	0	1.38093	0.727	0.395	0	EVX1		MA0132.2	0	-1.41258	0.223	0.574	0	PDX1		MA0473.3	1.53255e-62	-0.950384	0.301	0.498	9.70102e-60	ELF1		MA0899.1	5.20278e-12	0.439815	0.592	0.496	3.29336e-09	HOXA10		MA0807.1	1.53235e-185	-2.67618	0.048	0.496	9.69977e-183	TBX5		MA0756.1	1.43398e-18	-1.93183	0.259	0.493	9.07709e-16	ONECUT2		MA0050.2	1.71519e-128	4.73154	0.943	0.48	1.08572e-125	IRF1
MA0884.1	0	0.973625	0.653	0.389	0	DUXA		MA0888.1	0	1.39856	0.727	0.394	0	EVX2		MA0713.1	0	-1.75135	0.156	0.611	0	PHOX2A		MA0481.3	2.48946e-62	0.662718	0.685	0.491	1.57583e-59	FOXP1		MA0132.2	1.08236e-11	0.547365	0.624	0.494	6.85132e-09	PDX1		MA1418.1	2.23883e-178	3.26637	0.948	0.486	1.41718e-175	IRF3		MA0031.1	2.28926e-18	1.42764	0.697	0.496	1.4491e-15	FOXD1		MA0799.1	2.39639e-128	-5.24222	0.057	0.467	1.51691e-125	RFX4
MA0892.1	0	0.577225	0.619	0.422	0	GSX1		MA0889.1	0	1.28253	0.723	0.4	0	GBX1		MA0715.1	0	-1.50372	0.195	0.593	0	PROP1		MA0662.1	7.55738e-62	-1.62835	0.276	0.516	4.78382e-59	MIXL1		MA1481.1	1.08236e-11	0.547365	0.624	0.494	6.85132e-09	DRGX		MA0744.2	7.207e-175	-2.61779	0.057	0.495	4.56203e-172	SCRT2		MA0157.2	2.28926e-18	1.42764	0.697	0.496	1.4491e-15	FOXO3		MA1125.1	4.51049e-128	4.05065	0.96	0.483	2.85514e-125	ZNF384
MA0899.1	0	0.909531	0.632	0.394	0	HOXA10		MA0890.1	0	1.28553	0.723	0.4	0	GBX2		MA0716.1	0	-2.49996	0.153	0.61	0	PRRX1		MA0808.1	4.13488e-60	-7.7715	0.68	0.47	2.61738e-57	TEAD3		MA0900.2	1.492e-11	0.557588	0.594	0.488	9.44433e-09	HOXA2		MA0743.2	6.29782e-173	-2.60816	0.061	0.495	3.98652e-170	SCRT1		MA0681.2	8.76226e-18	-0.86573	0.249	0.5	5.54651e-15	PHOX2B		MA0510.2	6.76376e-122	-5.30229	0.068	0.468	4.28146e-119	RFX5
MA0914.1	0	-1.37891	0.301	0.636	0	ISL2		MA0894.1	0	1.03704	0.694	0.419	0	HESX1		MA0717.1	0	-1.43499	0.23	0.577	0	RAX2		MA1121.1	1.83962e-59	-5.71224	0.687	0.472	1.16448e-56	TEAD2		MA0904.2	1.492e-11	0.557588	0.594	0.488	9.44433e-09	HOXB5		MA0599.1	1.83476e-164	1.7343	0.961	0.483	1.1614e-161	KLF5		MA1122.1	9.71296e-18	0.82371	0.719	0.491	6.1483e-15	TFDP1		MA0091.1	4.71829e-121	2.13786	0.023	0.466	2.98667e-118	TAL1::TCF3
MA0036.3	0	0.801738	0.612	0.417	0	GATA2		MA0903.1	0	0.743761	0.667	0.436	0	HOXB3		MA0718.1	0	-1.63442	0.205	0.587	0	RAX		MA0042.2	1.01543e-58	0.740508	0.68	0.492	6.4277e-56	FOXI1		MA1473.1	8.03234e-11	0.421489	0.594	0.493	5.08447e-08	CDX4		MA0783.1	1.01282e-161	-2.68412	0.048	0.492	6.41114e-159	PKNOX2		MA0808.1	3.94442e-17	-7.30385	0.751	0.476	2.49682e-14	TEAD3		MA0600.2	7.719e-120	-5.66269	0.045	0.466	4.88613e-117	RFX2
MA1118.1	0	0.740686	0.601	0.39	0	SIX1		MA0914.1	0	1.03728	0.693	0.417	0	ISL2		MA0721.1	0	-2.49996	0.153	0.61	0	UNCX		MA0033.2	1.01543e-58	0.740508	0.68	0.492	6.4277e-56	FOXL1		MA0722.1	9.72423e-11	0.60529	0.622	0.492	6.15544e-08	VAX1		MA1522.1	1.06538e-161	1.98295	0.93	0.478	6.74388e-159	MAZ		MA0593.1	2.50368e-16	1.91773	0.692	0.49	1.58483e-13	FOXP2		MA0516.2	9.64063e-120	2.45212	0.938	0.483	6.10252e-117	SP2
MA1119.1	0	0.651594	0.629	0.369	0	SIX2		MA1109.1	0	2.14699	0.654	0.386	0	NEUROD1		MA0722.1	0	-1.45345	0.223	0.572	0	VAX1		MA0848.1	1.01543e-58	0.740508	0.68	0.492	6.4277e-56	FOXO4		MA0723.1	9.72423e-11	0.60529	0.622	0.492	6.15544e-08	VAX2		MA1122.1	1.06194e-159	2.54242	0.965	0.489	6.72209e-157	TFDP1		MA0502.2	2.5748e-16	1.54884	0.703	0.492	1.62985e-13	NFYB		MA0741.1	1.28289e-118	2.10354	0.983	0.489	8.12069e-116	KLF16
MA0037.3	0	0.829251	0.607	0.42	0	GATA3		MA1110.1	0	0.84798	0.65	0.434	0	NR1H4		MA0723.1	0	-1.45345	0.223	0.572	0	VAX2		MA0849.1	1.01543e-58	0.740508	0.68	0.492	6.4277e-56	FOXO6		MA0675.1	1.23258e-10	0.565785	0.594	0.502	7.8022e-08	NKX6-2		MA0057.1	7.01542e-159	2.62389	0.956	0.478	4.44076e-156	MZF1(var.2)		MA0091.1	2.69406e-16	3.15791	0.649	0.462	1.70534e-13	TAL1::TCF3		MA0106.3	1.01473e-113	6.6512	0.903	0.486	6.42323e-111	TP53
MA1463.1	0	0.76053	0.756	0.323	0	ARGFX		MA1467.1	0	1.46552	0.651	0.41	0	ATOH1(var.2)		MA0725.1	0	-1.29377	0.251	0.56	0	VSX1		MA0850.1	1.01543e-58	0.740508	0.68	0.492	6.4277e-56	FOXP3		MA0913.2	1.88108e-10	0.408721	0.602	0.495	1.19072e-07	HOXD9		MA0746.2	8.70392e-159	1.93852	0.965	0.484	5.50958e-156	SP3		MA0599.1	1.01317e-15	0.566355	0.708	0.485	6.41334e-13	KLF5		MA0836.2	1.7027e-112	3.68345	0.926	0.486	1.07781e-109	CEBPD
MA1473.1	0	0.803765	0.6	0.414	0	CDX4		MA1472.1	0	1.37231	0.656	0.407	0	BHLHA15(var.2)		MA0726.1	0	-1.29377	0.251	0.56	0	VSX2		MA0716.1	1.32043e-58	-1.7686	0.285	0.518	8.35834e-56	PRRX1		MA0075.3	2.90067e-10	0.696025	0.599	0.498	1.83612e-07	PRRX2		MA0517.1	1.26505e-158	3.43732	0.965	0.479	8.00778e-156	STAT1::STAT2		MA0809.2	1.2447e-15	-8.6505	0.746	0.474	7.87896e-13	TEAD4		MA0478.1	4.21484e-112	-3.43066	0.966	0.429	2.66799e-109	FOSL2
MA1496.1	0	-1.27603	0.343	0.582	0	HOXA4		MA1476.1	0	0.939919	0.667	0.428	0	DLX5		MA0754.1	0	-0.925704	0.309	0.539	0	CUX1		MA0721.1	1.32043e-58	-1.7686	0.285	0.518	8.35834e-56	UNCX		MA0654.1	3.21194e-10	0.526851	0.617	0.5	2.03316e-07	ISX		MA1512.1	1.34534e-156	1.97343	0.961	0.488	8.516e-154	KLF11		MA1468.1	1.40494e-15	1.76029	0.676	0.467	8.89326e-13	ATOH7		MA1512.1	9.09519e-112	2.17563	0.949	0.489	5.75726e-109	KLF11
MA1499.1	0	-1.28521	0.353	0.57	0	HOXB4		MA1496.1	0	1.70584	0.768	0.373	0	HOXA4		MA0780.1	0	-1.05585	0.284	0.554	0	PAX3		MA0809.2	1.88482e-58	-9.24048	0.682	0.468	1.19309e-55	TEAD4		MA0701.2	3.21194e-10	0.526851	0.617	0.5	2.03316e-07	LHX9		MA0685.1	1.74594e-155	2.06604	0.948	0.483	1.10518e-152	SP4		MA0139.1	2.72069e-15	-1.62684	0.27	0.494	1.7222e-12	CTCF		MA1132.1	2.39419e-111	-7.7685	0.96	0.439	1.51552e-108	JUN::JUNB
MA1504.1	0	-1.10246	0.364	0.566	0	HOXC4		MA1497.1	0	1.15554	0.706	0.415	0	HOXA6		MA0790.1	0	-0.969667	0.286	0.56	0	POU4F1		MA0468.1	1.86811e-57	-0.907048	0.304	0.506	1.18251e-54	DUX4		MA0725.1	3.96174e-10	0.554151	0.627	0.489	2.50778e-07	VSX1		MA0153.2	9.7606e-147	-2.93632	0.052	0.506	6.17846e-144	HNF1B		MA0754.1	4.8657e-15	-1.04795	0.27	0.49	3.07999e-12	CUX1		MA0489.1	6.349e-111	-6.03858	0.972	0.434	4.01891e-108	JUN(var.2)
MA1507.1	0	-1.28521	0.353	0.57	0	HOXD4		MA1499.1	0	1.83637	0.785	0.363	0	HOXB4		MA0791.1	0	-0.900681	0.298	0.555	0	POU4F3		MA0593.1	3.61081e-56	0.62497	0.687	0.483	2.28564e-53	FOXP2		MA0726.1	3.96174e-10	0.554151	0.627	0.489	2.50778e-07	VSX2		MA0080.5	2.7913e-143	2.90025	0.917	0.488	1.76689e-140	SPI1		MA0060.3	5.19949e-15	1.08675	0.632	0.493	3.29127e-12	NFYA		MA1130.1	7.82262e-110	-7.0352	0.972	0.425	4.95172e-107	FOSL2::JUN
MA1508.1	0	0.661913	0.631	0.384	0	IKZF1		MA1501.1	0	1.11706	0.699	0.409	0	HOXB7		MA0793.1	0	-1.43218	0.232	0.565	0	POU6F2		MA0090.3	5.25106e-56	-5.62644	0.677	0.472	3.32392e-53	TEAD1		MA1577.1	6.33007e-10	0.420565	0.596	0.5	4.00694e-07	TLX2		MA0732.1	2.4472e-142	2.20017	0.956	0.483	1.54908e-139	EGR3		MA0090.3	1.32501e-14	-5.24426	0.746	0.478	8.38733e-12	TEAD1		MA1141.1	4.3554e-109	-10.1899	0.96	0.426	2.75697e-106	FOS::JUND
MA1519.1	0	0.914407	0.658	0.391	0	LHX5		MA1504.1	0	1.60261	0.752	0.379	0	HOXC4		MA0882.1	0	-0.919002	0.312	0.543	0	DLX6		MA0030.1	1.12573e-55	0.720787	0.668	0.489	7.12587e-53	FOXF2		MA0878.2	8.52806e-10	0.37312	0.601	0.491	5.39826e-07	CDX1		MA1102.2	3.08293e-142	1.86876	0.948	0.486	1.9515e-139	CTCFL		MA0826.1	1.54697e-13	1.5375	0.659	0.482	9.7923e-11	OLIG1		MA0861.1	7.53187e-109	6.56982	0.869	0.49	4.76767e-106	TP73
MA1520.1	0	-1.16465	0.358	0.581	0	MAF		MA1507.1	0	1.83637	0.785	0.363	0	HOXD4		MA0884.1	0	-1.41891	0.225	0.583	0	DUXA		MA0080.5	9.14886e-55	-0.870021	0.294	0.499	5.79123e-52	SPI1		MA0158.2	1.14062e-09	0.517483	0.584	0.488	7.2201e-07	HOXA5		MA0442.2	1.71732e-141	3.48397	0.934	0.492	1.08707e-138	SOX10		MA0685.1	1.6418e-13	0.571645	0.724	0.485	1.03926e-10	SP4		MA1128.1	8.99929e-109	-8.3586	0.972	0.428	5.69655e-106	FOSL1::JUN
MA0913.2	0	0.706069	0.601	0.418	0	HOXD9		MA1518.1	0	0.914357	0.659	0.429	0	LHX1		MA0886.1	0	-1.47432	0.223	0.567	0	EMX2		MA1487.1	1.54121e-54	0.430817	0.68	0.486	9.75584e-52	FOXE1		MA0683.1	1.17889e-09	0.343531	0.592	0.495	7.46234e-07	POU4F2		MA0753.2	2.2345e-141	2.20784	0.926	0.485	1.41444e-138	ZNF740		MA1463.1	2.07852e-13	2.60044	0.227	0.514	1.3157e-10	ARGFX		MA1516.1	9.52224e-109	2.10429	0.926	0.493	6.02758e-106	KLF3
MA0702.2	0	0.725306	0.742	0.335	0	LMX1A		MA1520.1	0	1.44978	0.723	0.397	0	MAF		MA0887.1	0	-1.23551	0.291	0.538	0	EVX1		MA0032.2	1.67664e-54	0.310436	0.685	0.489	1.06132e-51	FOXC1		MA1119.1	1.26073e-09	0.49883	0.611	0.479	7.98045e-07	SIX2		MA1640.1	1.67273e-138	3.53922	0.934	0.491	1.05884e-135	MEIS2(var.2)		MA0755.1	4.81275e-13	-0.597889	0.281	0.491	3.04647e-10	CUX2		MA1638.1	2.28327e-108	0.817702	0.045	0.465	1.44531e-105	HAND2
MA0842.2	0	-1.20176	0.342	0.598	0	NRL		MA1521.1	0	1.26313	0.706	0.406	0	MAFA		MA0888.1	0	-1.23032	0.291	0.537	0	EVX2		MA0036.3	2.20315e-54	-1.13868	0.307	0.509	1.39459e-51	GATA2		MA1501.1	1.92907e-09	0.50608	0.609	0.483	1.2211e-06	HOXB7		MA0865.1	5.21778e-138	2.59698	0.921	0.484	3.30285e-135	E2F8		MA1644.1	4.86442e-13	1.00725	0.681	0.494	3.07918e-10	NFYC		MA0099.3	1.25204e-107	-7.74263	0.96	0.428	7.92542e-105	FOS::JUN
MA0075.3	0	0.652495	0.615	0.411	0	PRRX2		MA1530.1	0	1.08194	0.694	0.414	0	NKX6-3		MA0889.1	0	-1.21857	0.278	0.544	0	GBX1		MA0707.1	6.44477e-54	-1.37983	0.276	0.517	4.07954e-51	MNX1		MA0882.1	1.95347e-09	0.459963	0.602	0.49	1.23655e-06	DLX6		MA0867.2	3.93559e-135	4.65537	0.93	0.486	2.49123e-132	SOX4		MA0884.1	7.9902e-13	-0.97243	0.286	0.505	5.0578e-10	DUXA		MA1511.1	3.9974e-107	2.20164	0.955	0.491	2.53036e-104	KLF10
MA0465.2	0	0.814537	0.609	0.405	0	CDX2		MA1549.1	0	1.13048	0.708	0.411	0	POU6F1(var.2)		MA0890.1	0	-1.12951	0.299	0.539	0	GBX2		MA0799.1	1.14959e-53	-3.56625	0.268	0.472	7.27689e-51	RFX4		MA0710.1	3.26231e-09	0.412785	0.604	0.498	2.06504e-06	NOTO		MA0758.1	7.66542e-135	2.77206	0.939	0.485	4.85221e-132	E2F7		MA0702.2	8.534e-13	4.19281	0.254	0.514	5.40202e-10	LMX1A		MA1134.1	6.84602e-106	-5.97093	0.972	0.428	4.33353e-103	FOS::JUNB
MA0598.3	0	0.743178	0.652	0.36	0	EHF		MA1577.1	0	0.705034	0.665	0.444	0	TLX2		MA0892.1	0	-1.87427	0.17	0.603	0	GSX1		MA0674.1	4.11814e-53	-1.20835	0.279	0.517	2.60678e-50	NKX6-1		MA0612.2	3.32782e-09	0.448544	0.604	0.485	2.10651e-06	EMX1		MA0039.4	3.47491e-134	1.50899	0.952	0.485	2.19962e-131	KLF4		MA0634.1	8.72869e-13	0.858425	0.27	0.511	5.52526e-10	ALX3		MA0476.1	9.88525e-106	-11.0116	0.96	0.43	6.25736e-103	FOS
MA0473.3	0	0.557528	0.613	0.396	0	ELF1		MA1100.2	0	0.938173	0.666	0.42	0	ASCL1		MA0894.1	0	-1.31062	0.253	0.56	0	HESX1		MA0153.2	1.42008e-50	-1.18992	0.311	0.51	8.98909e-48	HNF1B		MA0618.1	4.08183e-09	0.631276	0.606	0.498	2.5838e-06	LBX1		MA0740.1	3.43715e-133	2.068	0.926	0.486	2.17572e-130	KLF14		MA1121.1	9.29345e-13	-5.53687	0.73	0.478	5.88275e-10	TEAD2		MA1144.1	1.39415e-105	-6.43746	0.972	0.429	8.82495e-103	FOSL2::JUND
MA0640.2	0	0.813762	0.636	0.373	0	ELF3		MA0612.2	0	0.869937	0.665	0.423	0	EMX1		MA0903.1	0	-1.64736	0.203	0.581	0	HOXB3		MA0793.1	1.76587e-50	-0.982313	0.313	0.499	1.1178e-47	POU6F2		MA0743.2	4.95421e-09	-0.355889	0.404	0.494	3.13602e-06	SCRT1		MA1683.1	1.33866e-132	-2.0011	0.087	0.502	8.47372e-130	FOXA3		MA0039.4	9.81861e-13	0.456336	0.708	0.487	6.21518e-10	KLF4		MA1135.1	1.4135e-105	-3.54823	0.972	0.43	8.94747e-103	FOSB::JUNB
MA0761.2	0	0.929501	0.654	0.371	0	ETV1		MA0893.2	0	1.40809	0.737	0.392	0	GSX2		MA1118.1	0	-1.48139	0.27	0.542	0	SIX1		MA1103.2	1.91202e-50	0.64263	0.659	0.489	1.21031e-47	FOXK2		MA0706.1	5.17489e-09	0.578294	0.597	0.5	3.2757e-06	MEOX2		MA0772.1	6.34099e-130	2.73656	0.952	0.481	4.01385e-127	IRF7		MA0740.1	1.79066e-12	0.553877	0.659	0.488	1.13349e-09	KLF14		MA0477.2	1.41613e-105	-8.50036	0.96	0.427	8.96409e-103	FOSL1
MA0062.3	0	0.846824	0.64	0.378	0	GABPA		MA0900.2	0	0.810631	0.661	0.428	0	HOXA2		MA1119.1	0	-1.81208	0.255	0.546	0	SIX2		MA0713.1	1.1366e-49	-1.23076	0.323	0.518	7.1947e-47	PHOX2A		MA0644.1	5.36029e-09	0.395898	0.624	0.493	3.39306e-06	ESX1		MA1487.1	2.36833e-129	-2.79334	0.066	0.496	1.49915e-126	FOXE1		MA1109.1	1.8586e-12	3.34947	0.659	0.456	1.17649e-09	NEUROD1		MA0747.1	3.42754e-103	2.12605	0.932	0.484	2.16963e-100	SP8
MA0482.2	0	1.18878	0.623	0.408	0	GATA4		MA0158.2	0	0.939439	0.67	0.425	0	HOXA5		MA1463.1	0	-2.80566	0.126	0.621	0	ARGFX		MA1104.2	1.30794e-49	-1.09404	0.301	0.508	8.27924e-47	GATA6		MA0793.1	5.64971e-09	0.553562	0.596	0.489	3.57626e-06	POU6F2		MA0481.3	9.59794e-128	-2.13999	0.083	0.502	6.07549e-125	FOXP1		MA0079.4	3.33392e-12	0.649457	0.676	0.486	2.11037e-09	SP1		MA1101.2	1.42594e-102	-8.36963	0.96	0.437	9.02618e-100	BACH2
MA1104.2	0	0.907001	0.624	0.404	0	GATA6		MA0902.2	0	1.24364	0.721	0.404	0	HOXB2		MA1481.1	0	-1.41258	0.223	0.574	0	DRGX		MA0628.1	2.11624e-49	-1.12772	0.319	0.507	1.33958e-46	POU6F1		MA0791.1	5.82109e-09	0.404784	0.594	0.497	3.68475e-06	POU4F3		MA0047.3	5.28042e-127	-2.0078	0.074	0.499	3.34251e-124	FOXA2		MA0667.1	3.8467e-12	1.29758	0.665	0.476	2.43496e-09	MYF6		MA1138.1	1.45868e-102	-5.10036	0.966	0.432	9.23347e-100	FOSL2::JUNB
MA0495.3	0	-1.13363	0.342	0.594	0	MAFF		MA0904.2	0	0.810631	0.661	0.428	0	HOXB5		MA1494.1	0	-1.1581	0.286	0.55	0	HNF4A(var.2)		MA0046.2	3.30795e-49	-1.00078	0.306	0.508	2.09393e-46	HNF1A		MA1495.1	5.85115e-09	0.541998	0.567	0.488	3.70378e-06	HOXA1		MA0060.3	1.9233e-126	2.49011	0.939	0.491	1.21745e-123	NFYA		MA1513.1	5.25781e-12	0.436231	0.697	0.492	3.32819e-09	KLF15		MA1142.1	2.21277e-102	-10.6032	0.955	0.433	1.40068e-99	FOSL1::JUND
MA0659.2	0	-1.20058	0.337	0.597	0	MAFG		MA0912.2	0	1.40809	0.737	0.392	0	HOXD3		MA1497.1	0	-1.14871	0.299	0.548	0	HOXA6		MA0081.2	8.50831e-48	-0.792346	0.323	0.494	5.38576e-45	SPIB		MA1505.1	6.46259e-09	0.410514	0.589	0.497	4.09082e-06	HOXC8		MA0508.3	3.28882e-126	2.52834	0.913	0.484	2.08183e-123	PRDM1		MA0468.1	6.63623e-12	-0.840534	0.303	0.5	4.20073e-09	DUX4		MA0655.1	1.40966e-101	-2.1428	0.96	0.437	8.92313e-99	JDP2
MA0681.2	0	1.0843	0.687	0.353	0	PHOX2B		MA0842.2	0	1.41717	0.723	0.4	0	NRL		MA1500.1	0	-1.00885	0.293	0.552	0	HOXB6		MA0149.1	2.01635e-46	-0.632339	0.295	0.496	1.27635e-43	EWSR1-FLI1		MA1118.1	8.14466e-09	0.396605	0.609	0.479	5.15557e-06	SIX1		MA0847.2	9.44152e-126	-2.535	0.07	0.497	5.97648e-123	FOXD2		MA0827.1	1.64205e-11	1.323	0.643	0.48	1.03942e-08	OLIG3		MA0841.1	1.01597e-100	-5.62247	0.943	0.443	6.4311e-98	NFE2
MA0798.2	0	-2.27417	0.369	0.557	0	RFX3		MA1631.1	0	0.837117	0.67	0.431	0	ASCL1(var.2)		MA1501.1	0	-1.2671	0.27	0.547	0	HOXB7		MA1508.1	1.75567e-45	-0.891558	0.313	0.499	1.11134e-42	IKZF1		MA0465.2	1.05546e-08	0.411403	0.586	0.492	6.68108e-06	CDX2		MA0042.2	1.18413e-124	-2.25236	0.079	0.502	7.49553e-122	FOXI1		MA0030.1	1.68955e-11	1.04158	0.665	0.495	1.06949e-08	FOXF2		MA1472.1	7.94943e-100	-1.97756	0.04	0.476	5.03199e-97	BHLHA15(var.2)
MA0080.5	0	0.564069	0.616	0.394	0	SPI1		MA1638.1	0	1.9235	0.647	0.395	0	HAND2		MA1505.1	0	-1.13812	0.267	0.564	0	HOXC8		MA0510.2	2.71763e-45	-3.63289	0.293	0.473	1.72026e-42	RFX5		MA0661.1	1.06393e-08	0.900445	0.592	0.497	6.73466e-06	MEOX1		MA0033.2	1.18413e-124	-2.25236	0.079	0.502	7.49553e-122	FOXL1		MA0678.1	2.09896e-11	1.28169	0.638	0.482	1.32864e-08	OLIG2		MA1468.1	1.48598e-99	-1.01445	0.068	0.471	9.40623e-97	ATOH7
MA0081.2	0	0.586026	0.608	0.394	0	SPIB		MA1641.1	0	1.16371	0.647	0.413	0	MYF5		MA1519.1	0	-1.67411	0.183	0.599	0	LHX5		MA0600.2	2.9687e-45	-4.01721	0.282	0.47	1.87919e-42	RFX2		MA0027.2	2.02866e-08	0.936577	0.571	0.484	1.28414e-05	EN1		MA0848.1	1.18413e-124	-2.25236	0.079	0.502	7.49553e-122	FOXO4		MA1113.2	2.21697e-11	-0.788835	0.314	0.501	1.40334e-08	PBX2		MA0491.2	4.71479e-99	-7.43395	0.938	0.431	2.98446e-96	JUND
MA0901.2	3.9228812279795e-321	0.653793	0.598	0.42	2.48318381731102e-318	HOXB13		MA1642.1	0	2.21063	0.649	0.389	0	NEUROG2(var.2)		MA1549.1	0	-1.12774	0.289	0.547	0	POU6F1(var.2)		MA1519.1	4.35977e-45	-1.12189	0.307	0.515	2.75974e-42	LHX5		MA0846.1	2.10059e-08	9.11546	0.374	0.496	1.32967e-05	FOXC2		MA0849.1	1.18413e-124	-2.25236	0.079	0.502	7.49553e-122	FOXO6		MA1642.1	2.31127e-11	4.07872	0.665	0.457	1.46304e-08	NEUROG2(var.2)		MA1137.1	8.52942e-99	-8.84007	0.96	0.428	5.39912e-96	FOSL1::JUNB
MA0654.1	9.04596851113153e-316	0.54929	0.599	0.428	5.72609806754626e-313	ISX		MA1648.1	0	0.761482	0.658	0.446	0	TCF12(var.2)		MA1577.1	0	-1.46778	0.203	0.587	0	TLX2		MA0852.2	8.67268e-45	0.64354	0.663	0.489	5.48981e-42	FOXK1		MA1518.1	3.24697e-08	0.491863	0.591	0.488	2.05533e-05	LHX1		MA0850.1	1.18413e-124	-2.25236	0.079	0.502	7.49553e-122	FOXP3		MA0703.2	4.37266e-11	2.60252	0.281	0.513	2.7679e-08	LMX1B		MA0517.1	6.51748e-98	3.76502	0.932	0.48	4.12556e-95	STAT1::STAT2
MA0701.2	9.04596851113153e-316	0.54929	0.599	0.428	5.72609806754626e-313	LHX9		MA0495.3	0	1.29286	0.708	0.403	0	MAFF		MA0612.2	0	-1.12701	0.277	0.547	0	EMX1		MA0031.1	1.68395e-44	0.583518	0.654	0.491	1.06594e-41	FOXD1		MA0650.2	3.73036e-08	0.439325	0.592	0.491	2.36132e-05	HOXA13		MA1152.1	2.33343e-123	3.97861	0.873	0.491	1.47706e-120	SOX15		MA0818.1	1.14722e-10	1.18238	0.638	0.477	7.26189e-08	BHLHE22		MA0750.2	7.37399e-98	3.08224	0.909	0.488	4.66773e-95	ZBTB7A
MA0618.1	6.38289676039015e-311	0.532978	0.597	0.426	4.04037e-308	LBX1		MA0659.2	0	1.44658	0.728	0.396	0	MAFG		MA0847.2	0	0.529631	0.678	0.441	0	FOXD2		MA0157.2	1.68395e-44	0.583518	0.654	0.491	1.06594e-41	FOXO3		MA0658.1	5.31107e-08	0.436156	0.594	0.5	3.36191e-05	LHX6		MA0845.1	3.22756e-123	-3.11204	0.109	0.502	2.04304e-120	FOXB1		MA0747.1	1.90815e-10	0.505758	0.67	0.486	1.20786e-07	SP8		MA0759.1	8.13795e-98	3.54124	0.909	0.493	5.15132e-95	ELK3
MA1521.1	7.374e-305	-0.85826	0.386	0.563	4.66774e-302	MAFA		MA0499.2	0	1.00818	0.646	0.435	0	MYOD1		MA0900.2	0	-1.16059	0.271	0.552	0	HOXA2		MA0892.1	8.34304e-44	-1.02839	0.325	0.515	5.28114e-41	GSX1		MA0718.1	6.1981e-08	0.922686	0.606	0.501	3.92339e-05	RAX		MA0733.1	8.67278e-123	2.186	0.934	0.485	5.48987e-120	EGR4		MA1640.1	3.56343e-10	-0.818399	0.308	0.495	2.25565e-07	MEIS2(var.2)		MA0162.4	2.17396e-97	1.92886	0.972	0.494	1.37612e-94	EGR1
MA0791.1	2.59973e-302	0.568338	0.601	0.42	1.64563e-299	POU4F3		MA0500.2	0	1.02403	0.653	0.427	0	MYOG		MA0902.2	0	-1.10835	0.306	0.54	0	HOXB2		MA0762.1	2.42071e-43	-0.991251	0.32	0.501	1.53231e-40	ETV2		MA0886.1	6.74237e-08	0.384578	0.599	0.489	4.26792e-05	EMX2		MA0073.1	1.41945e-122	2.04903	0.904	0.483	8.98513e-120	RREB1		MA0758.1	4.14554e-10	0.704068	0.654	0.488	2.62413e-07	E2F7		MA1653.1	1.01806e-96	1.9605	0.943	0.479	6.44432e-94	ZNF148
MA0658.1	5.15554e-291	0.447648	0.597	0.428	3.26346e-288	LHX6		MA0679.2	0	1.66961	0.734	0.411	0	ONECUT1		MA0904.2	0	-1.16059	0.271	0.552	0	HOXB5		MA0715.1	6.86862e-43	-0.923086	0.32	0.512	4.34784e-40	PROP1		MA0642.1	7.22277e-08	0.57738	0.571	0.48	4.57201e-05	EN2		MA1113.2	5.69391e-121	3.13883	0.913	0.497	3.60424e-118	PBX2		MA0516.2	4.25845e-10	0.440437	0.708	0.485	2.6956e-07	SP2		MA0471.2	3.03586e-95	1.91609	0.932	0.486	1.9217e-92	E2F6
MA0808.1	5.95833e-291	-10.1525	0.384	0.55	3.77162e-288	TEAD3		MA0509.2	0	1.5994	0.683	0.401	0	RFX1		MA0701.2	0	-1.55016	0.216	0.584	0	LHX9		MA0075.3	1.01056e-42	-0.95222	0.314	0.507	6.39682e-40	PRRX2		MA1549.1	9.44721e-08	0.401649	0.586	0.488	5.98008e-05	POU6F1(var.2)		MA1578.1	4.66324e-120	2.48455	0.926	0.486	2.95183e-117	VEZF1		MA0901.2	4.26845e-10	-0.802122	0.303	0.499	2.70193e-07	HOXB13		MA1569.1	1.44672e-94	2.79769	0.886	0.49	9.15775e-92	TFAP2E
MA0090.3	7.01153e-291	-7.84983	0.38	0.556	4.4383e-288	TEAD1		MA0798.2	0	0.756818	0.699	0.394	0	RFX3		MA0702.2	0	-2.66009	0.133	0.62	0	LMX1A		MA0710.1	1.10133e-40	-0.97279	0.335	0.507	6.97139e-38	NOTO		MA0888.1	2.63466e-07	0.637247	0.592	0.48	0.000166774	EVX2		MA0079.4	8.22931e-118	1.78359	0.93	0.483	5.20915e-115	SP1		MA1517.1	5.65854e-10	0.707317	0.659	0.492	3.58185e-07	KLF6		MA0669.1	1.90221e-93	-2.2216	0.062	0.472	1.2041e-90	NEUROG2
MA0650.2	2.66122e-284	0.716365	0.588	0.421	1.68455e-281	HOXA13		MA0522.3	0	0.737583	0.656	0.445	0	TCF3		MA0703.2	0	-2.90899	0.129	0.62	0	LMX1B		MA0136.2	1.88524e-40	-0.644287	0.326	0.496	1.19336e-37	ELF5		MA0442.2	3.19911e-07	0.620153	0.587	0.494	0.000202504	SOX10		MA0797.1	9.57124e-117	-2.20013	0.079	0.492	6.0586e-114	TGIF2		MA1564.1	5.94452e-10	0.453582	0.659	0.489	3.76288e-07	SP9		MA1418.1	2.50053e-93	3.82173	0.915	0.487	1.58284e-90	IRF3
MA0809.2	5.85504e-280	-11.5076	0.387	0.544	3.70624e-277	TEAD4		MA0830.2	0	0.732475	0.66	0.445	0	TCF4		MA0075.3	0	-1.69354	0.191	0.587	0	PRRX2		MA0037.3	2.99516e-40	-1.10155	0.333	0.508	1.89594e-37	GATA3		MA0889.1	3.68751e-07	0.397258	0.584	0.484	0.000233419	GBX1		MA0805.1	1.43773e-116	-2.05776	0.083	0.496	9.10083e-114	TBX1		MA0746.2	6.26712e-10	0.451511	0.665	0.486	3.96709e-07	SP3		MA1634.1	3.82571e-93	-6.17496	0.943	0.431	2.42167e-90	BATF
MA1505.1	5.77138e-279	0.571533	0.591	0.427	3.65328e-276	HOXC8		MA1123.2	0	1.1777	0.642	0.408	0	TWIST1		MA1639.1	0	-0.891294	0.305	0.551	0	MEIS1(var.2)		MA1580.1	9.33968e-40	-0.610369	0.346	0.498	5.91202e-37	ZBTB32		MA0630.1	3.91762e-07	0.418341	0.569	0.499	0.000247985	SHOX		MA0046.2	5.74901e-116	-2.40197	0.07	0.503	3.63912e-113	HNF1A		MA0075.3	8.04579e-10	0.618151	0.319	0.501	5.09298e-07	PRRX2		MA1467.1	5.06301e-93	-2.13762	0.097	0.476	3.20488e-90	ATOH1(var.2)
MA1109.1	3.89872e-278	-2.32189	0.347	0.543	2.46789e-275	NEUROD1		MA1485.1	5.5631065445225e-317	0.874899	0.627	0.429	3.52144644268274e-314	FERD3L		MA1640.1	0	-1.00557	0.3	0.549	0	MEIS2(var.2)		MA0035.4	1.33112e-39	-0.727079	0.354	0.499	8.426e-37	GATA1		MA0717.1	3.91762e-07	0.418341	0.569	0.499	0.000247985	RAX2		MA1529.1	1.47125e-115	-1.89841	0.1	0.494	9.31303e-113	NHLH2		MA0780.1	8.27322e-10	-0.672879	0.319	0.496	5.23695e-07	PAX3		MA0462.2	1.57844e-92	-5.56221	0.949	0.432	9.9915e-90	BATF::JUN
MA0136.2	5.83432e-274	0.531749	0.583	0.417	3.69313e-271	ELF5		MA1468.1	1.08744298696624e-311	1.23815	0.617	0.414	0	ATOH7		MA0598.3	0	-1.17382	0.31	0.537	0	EHF		MA0798.2	3.30124e-39	-2.21759	0.314	0.482	2.08969e-36	RFX3		MA0887.1	5.71805e-07	0.475806	0.582	0.482	0.000361953	EVX1		MA0796.1	2.27302e-112	-2.0395	0.096	0.491	1.43882e-109	TGIF1		MA1519.1	1.43044e-09	0.890246	0.341	0.508	9.05468e-07	LHX5		MA0490.2	2.62719e-92	-7.50815	0.92	0.433	1.66301e-89	JUNB
MA0035.4	5.48301e-273	0.628561	0.584	0.423	3.47074e-270	GATA1		MA0699.1	0	0.631848	0.649	0.443	1.59253e-306	LBX2		MA0640.2	0	-1.03256	0.304	0.54	0	ELF3		MA0681.2	1.83662e-38	-0.912875	0.323	0.505	1.16258e-35	PHOX2B		MA0699.1	6.50426e-07	0.368746	0.556	0.497	0.00041172	LBX2		MA1103.2	3.38165e-112	-2.10397	0.096	0.499	2.14058e-109	FOXK2		MA0613.1	2.56256e-09	0.958787	0.616	0.497	1.6221e-06	FOXG1		MA1122.1	2.92347e-92	2.36025	0.932	0.49	1.85056e-89	TFDP1
MA0878.2	4.85354e-266	0.718106	0.582	0.425	3.07229e-263	CDX1		MA0050.2	2.02141e-306	-1.07172	0.345	0.533	1.27955e-303	IRF1		MA0114.4	0	-1.20182	0.282	0.543	0	HNF4A		MA0683.1	4.70174e-37	-0.724136	0.339	0.503	2.9762e-34	POU4F2		MA0155.1	8.37128e-07	0.290665	0.567	0.489	0.000529902	INSM1		MA1121.1	1.85589e-111	-2.15942	0.943	0.476	1.17478e-108	TEAD2		MA1638.1	3.44155e-09	1.41369	0.632	0.461	2.1785e-06	HAND2		MA0812.1	6.40596e-90	2.96742	0.892	0.49	4.05497e-87	TFAP2B(var.2)
MA0766.2	7.33829e-264	0.641187	0.592	0.426	4.64514e-261	GATA5		MA1500.1	1.12797e-291	0.704861	0.639	0.443	7.14007e-289	HOXB6		MA0484.2	0	-1.21802	0.283	0.541	0	HNF4G		MA0764.2	1.82511e-36	-0.537711	0.34	0.494	1.15529e-33	ETV4		MA0700.2	1.97526e-06	0.387119	0.577	0.494	0.00125034	LHX2		MA0148.4	3.25389e-111	-2.2864	0.079	0.502	2.05971e-108	FOXA1		MA0471.2	3.64108e-09	0.477829	0.659	0.488	2.3048e-06	E2F6		MA0772.1	1.94215e-89	2.94169	0.92	0.482	1.22938e-86	IRF7
MA0149.1	9.07648e-263	0.396303	0.578	0.42	5.74541e-260	EWSR1-FLI1		MA1558.1	9.24982e-285	0.721798	0.633	0.451	5.85514e-282	SNAI1		MA0700.2	0	-0.971718	0.296	0.552	0	LHX2		MA0675.1	2.32616e-36	-0.899944	0.34	0.511	1.47246e-33	NKX6-2		MA0525.2	3.16534e-06	0.254805	0.564	0.492	0.00200366	TP63		MA1567.1	4.40207e-108	-2.07123	0.066	0.498	2.78651e-105	TBX6		MA0706.1	4.87212e-09	0.446717	0.33	0.503	3.08405e-06	MEOX2		MA1108.2	7.21665e-89	-2.14708	0.068	0.493	4.56814e-86	MXI1
MA0509.2	2.62753e-255	-1.85897	0.377	0.552	1.66323e-252	RFX1		MA0669.1	2.65062e-283	1.16514	0.605	0.42	1.67784e-280	NEUROG2		MA1113.2	0	-1.00584	0.292	0.559	0	PBX2		MA0706.1	1.17772e-34	-0.971705	0.326	0.509	7.45495e-32	MEOX2		MA0903.1	3.55369e-06	0.377383	0.577	0.496	0.00224949	HOXB3		MA0081.2	8.18585e-107	2.65099	0.921	0.484	5.18164e-104	SPIB		MA1516.1	5.30389e-09	0.616655	0.67	0.494	3.35736e-06	KLF3		MA0525.2	9.12789e-89	4.10354	0.869	0.491	5.77796e-86	TP63
MA1642.1	3.8826e-252	-2.47302	0.353	0.539	2.45769e-249	NEUROG2(var.2)		MA0846.1	2.05618e-282	-4.73643	0.356	0.544	1.30156e-279	FOXC2		MA0681.2	0	-1.21541	0.223	0.576	0	PHOX2B		MA1577.1	1.4471e-34	-0.928023	0.339	0.509	9.16013e-32	TLX2		MA0149.1	3.60164e-06	0.315271	0.592	0.486	0.00227984	EWSR1-FLI1		MA1566.1	3.03198e-102	-1.85695	0.105	0.493	1.91924e-99	TBX3		MA0674.1	5.52198e-09	1.88248	0.292	0.51	3.49541e-06	NKX6-1		MA0835.2	3.41911e-88	-6.20391	0.938	0.435	2.1643e-85	BATF3
MA0484.2	1.09796e-251	0.712256	0.57	0.418	6.95008e-249	HNF4G		MA0037.3	2.87577e-281	-0.930457	0.364	0.551	1.82036e-278	GATA3		MA0080.5	0	-0.885034	0.309	0.542	0	SPI1		MA0465.2	6.00355e-34	-0.785419	0.341	0.5	3.80025e-31	CDX2		MA0028.2	4.02659e-06	-0.324128	0.453	0.495	0.00254883	ELK1		MA0852.2	1.81081e-101	-2.22526	0.096	0.499	1.14624e-98	FOXK1		MA1119.1	5.88497e-09	-1.16019	0.335	0.483	3.72519e-06	SIX2		MA0811.1	7.04475e-88	2.85817	0.852	0.485	4.45933e-85	TFAP2B
MA1652.1	5.41137e-248	0.456447	0.573	0.424	3.4254e-245	ZKSCAN5		MA1104.2	3.40687e-275	-0.894597	0.369	0.547	2.15655e-272	GATA6		MA0642.1	4.94065645841247e-324	-1.05915	0.305	0.532	3.12743553817509e-321	EN2		MA0068.2	6.79006e-34	-0.800538	0.351	0.507	4.29811e-31	PAX4		MA0052.4	4.13348e-06	-0.257845	0.424	0.497	0.00261649	MEF2A		MA0809.2	4.94659e-100	-5.96244	0.934	0.472	3.13119e-97	TEAD4		MA0741.1	7.40989e-09	0.452858	0.638	0.491	4.69046e-06	KLF16		MA0076.2	7.51324e-88	2.80203	0.869	0.488	4.75588e-85	ELK4
MA0046.2	2.87897e-245	0.558257	0.589	0.431	1.82239e-242	HNF1A		MA0718.1	1.68402e-273	0.56367	0.643	0.452	1.06599e-270	RAX		MA0666.1	1.48219693752374e-323	-0.832715	0.323	0.538	9.38230661452527e-321	MSX1		MA0658.1	7.61042e-34	-0.873514	0.348	0.508	4.8174e-31	LHX6		MA1500.1	4.6938e-06	0.267596	0.576	0.493	0.00297118	HOXB6		MA0528.2	1.49373e-99	1.63022	0.904	0.485	9.45534e-97	ZNF263		MA1637.1	9.95273e-09	-0.335938	0.362	0.484	6.30008e-06	EBF3		MA1509.1	2.78761e-87	2.74282	0.875	0.486	1.76456e-84	IRF6
MA0114.4	3.16331e-243	0.690446	0.568	0.422	2.00238e-240	HNF4A		MA0103.3	8.00216e-262	0.574295	0.646	0.457	5.06537e-259	ZEB1		MA0708.1	1.48219693752374e-323	-0.832715	0.323	0.538	9.38230661452527e-321	MSX2		MA1521.1	1.79737e-33	-0.942291	0.326	0.492	1.13774e-30	MAFA		MA0902.2	5.78405e-06	0.291216	0.596	0.486	0.0036613	HOXB2		MA0687.1	6.2879e-98	2.38852	0.904	0.488	3.98024e-95	SPIC		MA1118.1	1.41417e-08	-0.817659	0.341	0.483	8.95168e-06	SIX1		MA1641.1	4.48292e-87	-2.42141	0.08	0.478	2.83769e-84	MYF5
MA0683.1	6.92769e-243	0.525556	0.587	0.428	4.38523e-240	POU4F2		MA0698.1	9.49151e-258	0.845375	0.61	0.432	6.00813e-255	ZBTB18		MA0876.1	1.48219693752374e-323	-0.832715	0.323	0.538	9.38230661452527e-321	BSX		MA0791.1	5.73883e-33	-0.653197	0.36	0.504	3.63268e-30	POU4F3		MA1497.1	7.7425e-06	0.43098	0.572	0.491	0.004901	HOXA6		MA0625.1	6.8042e-98	2.481	0.891	0.488	4.30706e-95	NFATC3		MA0623.2	1.5801e-08	1.00192	0.622	0.481	1.0002e-05	NEUROG1		MA0810.1	2.6435e-86	2.26204	0.869	0.486	1.67334e-83	TFAP2A(var.2)
MA1494.1	2.11085e-222	0.602698	0.574	0.428	1.33617e-219	HNF4A(var.2)		MA1495.1	3.76077e-256	0.656627	0.629	0.439	2.38057e-253	HOXA1		MA0465.2	4.10074486048235e-322	-0.850713	0.326	0.542	2.59577149668533e-319	CDX2		MA0903.1	2.5647e-32	-0.899921	0.325	0.504	1.62346e-29	HOXB3		MA0847.2	7.89542e-06	3.33579	0.401	0.495	0.0049978	FOXD2		MA0090.3	7.58831e-98	-2.81259	0.939	0.476	4.8034e-95	TEAD1		MA0716.1	1.79422e-08	5.24645	0.314	0.51	1.13574e-05	PRRX1		MA0499.2	3.96315e-85	-2.86317	0.04	0.494	2.50868e-82	MYOD1
MA0630.1	3.9139e-213	0.343419	0.584	0.437	2.4775e-210	SHOX		MA0661.1	1.13377e-255	0.496841	0.64	0.447	7.17674e-253	MEOX1		MA1495.1	5.63234836259021e-322	-0.864663	0.322	0.537	3.5652765135196e-319	HOXA1		MA0654.1	6.80285e-32	-0.749461	0.364	0.508	4.30621e-29	ISX		MA1521.1	8.48646e-06	0.497383	0.584	0.484	0.00537193	MAFA		MA1116.1	5.07412e-96	2.06267	0.869	0.484	3.21192e-93	RBPJ		MA0721.1	1.79422e-08	5.24645	0.314	0.51	1.13574e-05	UNCX		MA0653.1	6.34745e-85	3.03772	0.915	0.486	4.01794e-82	IRF9
MA0717.1	3.9139e-213	0.343419	0.584	0.437	2.4775e-210	RAX2		MA0482.2	2.80149e-255	-1.0702	0.368	0.55	1.77334e-252	GATA4		MA0081.2	2.17767783113944e-317	-0.874482	0.313	0.536	1.37847006711127e-314	SPIB		MA0701.2	6.80285e-32	-0.749461	0.364	0.508	4.30621e-29	LHX9		MA0080.5	1.16423e-05	0.304025	0.566	0.489	0.00736959	SPI1		MA1639.1	3.03506e-95	3.7795	0.856	0.494	1.92119e-92	MEIS1(var.2)		MA0817.1	1.92379e-08	0.921185	0.622	0.482	1.21776e-05	BHLHE23		MA1419.1	1.69445e-83	3.85271	0.92	0.485	1.07259e-80	IRF4
MA0718.1	1.25159e-212	0.301285	0.584	0.44	7.92256e-210	RAX		MA0665.1	8.73211e-254	0.877312	0.615	0.433	5.52742e-251	MSC		MA0046.2	3.25098949701581e-311	-1.10499	0.329	0.548	0	HNF1A		MA0618.1	3.56775e-31	-0.772064	0.34	0.506	2.25838e-28	LBX1		MA1487.1	1.54257e-05	3.26634	0.418	0.494	0.00976449	FOXE1		MA0801.1	2.04349e-94	-1.7646	0.1	0.495	1.29353e-91	MGA		MA0465.2	2.30518e-08	-0.685188	0.341	0.495	1.45918e-05	CDX2		MA0156.2	1.71725e-83	2.6121	0.875	0.491	1.08702e-80	FEV
MA1638.1	1.18504e-208	-1.66153	0.368	0.535	7.50131e-206	HAND2		MA0691.1	2.18878e-253	0.787739	0.617	0.435	1.3855e-250	TFAP4		MA0679.2	1.2297671763879e-310	-0.80137	0.324	0.546	7.78443e-308	ONECUT1		MA0780.1	4.79541e-31	-0.817443	0.353	0.5	3.03549e-28	PAX3		MA1540.1	1.94111e-05	0.356636	0.567	0.494	0.0122872	NR5A1		MA0101.1	4.95304e-92	2.18214	0.9	0.479	3.13527e-89	REL		MA0680.1	2.31118e-08	-0.682387	0.351	0.496	1.46297e-05	PAX7		MA0139.1	2.67348e-83	4.26272	0.864	0.49	1.69231e-80	CTCF
MA0875.1	1.73565e-199	-0.734472	0.402	0.546	1.09867e-196	BARX1		MA0132.2	2.70008e-247	0.545417	0.629	0.449	1.70915e-244	PDX1		MA0154.4	0	-0.818874	0.321	0.527	3.08676e-306	EBF1		MA0680.1	3.44191e-30	-0.855671	0.361	0.5	2.17873e-27	PAX7		MA0141.3	2.14174e-05	0.288738	0.574	0.492	0.0135572	ESRRB		MA0149.1	2.33755e-91	1.63716	0.904	0.485	1.47967e-88	EWSR1-FLI1		MA1123.2	2.33324e-08	1.61098	0.627	0.469	1.47694e-05	TWIST1		MA0524.2	5.60954e-82	2.56661	0.858	0.485	3.55084e-79	TFAP2C
MA1587.1	2.45174e-198	0.430952	0.565	0.428	1.55195e-195	ZNF135		MA1481.1	2.70008e-247	0.545417	0.629	0.449	1.70915e-244	DRGX		MA0062.3	0	-0.972407	0.318	0.541	9.91464e-306	GABPA		MA1494.1	4.3471e-30	-0.801253	0.357	0.497	2.75171e-27	HNF4A(var.2)		MA0894.1	2.23158e-05	0.453571	0.592	0.49	0.0141259	HESX1		MA0808.1	1.32077e-90	-3.84037	0.921	0.474	8.36045e-88	TEAD3		MA0469.3	2.6151e-08	0.618821	0.627	0.487	1.65536e-05	E2F3		MA0136.2	6.8973e-82	2.95106	0.886	0.487	4.36599e-79	ELF5
MA1121.1	2.47919e-198	-7.99203	0.407	0.537	1.56933e-195	TEAD2		MA0766.2	2.20562e-242	-0.724991	0.367	0.546	1.39616e-239	GATA5		MA0755.1	1.88735e-298	-0.704217	0.324	0.537	1.19469e-295	CUX2		MA0613.1	8.13416e-30	0.413334	0.63	0.493	5.14893e-27	FOXG1		MA1476.1	2.31707e-05	0.454375	0.551	0.49	0.0146671	DLX5		MA1527.1	4.44438e-90	3.289	0.812	0.48	2.81329e-87	NFIC(var.2)		MA1639.1	2.76862e-08	-1.04401	0.362	0.498	1.75254e-05	MEIS1(var.2)		MA0028.2	1.30595e-81	2.94542	0.898	0.492	8.26666e-79	ELK1
MA1123.2	1.67861e-186	-0.965592	0.387	0.535	1.06256e-183	TWIST1		MA0052.4	1.48703e-237	-0.64067	0.377	0.538	9.41288e-235	MEF2A		MA0761.2	8.07e-282	-0.956254	0.333	0.54	5.10831e-279	ETV1		MA0661.1	6.62792e-29	-0.850335	0.346	0.505	4.19547e-26	MEOX1		MA1530.1	2.33268e-05	0.484266	0.554	0.487	0.0147659	NKX6-3		MA0032.2	8.06451e-89	-2.32122	0.118	0.5	5.10483e-86	FOXC1		MA0668.1	3.37905e-08	1.06073	0.632	0.478	2.13894e-05	NEUROD2		MA0153.2	1.97427e-79	-1.35832	0.08	0.505	1.24971e-76	HNF1B
MA0661.1	2.68998e-186	0.357678	0.572	0.442	1.70276e-183	MEOX1		MA0032.2	1.4838e-234	-1.15257	0.364	0.545	9.39248e-232	FOXC1		MA0756.1	1.16031e-280	-0.693173	0.326	0.539	7.34475e-278	ONECUT2		MA0766.2	7.28903e-29	-0.922401	0.353	0.504	4.61395e-26	GATA5		MA0845.1	2.33492e-05	5.15912	0.403	0.501	0.01478	FOXB1		MA1100.2	2.19271e-88	-1.8657	0.114	0.488	1.38799e-85	ASCL1		MA0865.1	3.53352e-08	0.44223	0.681	0.486	2.23672e-05	E2F8		MA0098.3	1.92368e-78	3.39178	0.886	0.488	1.21769e-75	ETS1
MA0722.1	5.3985e-185	0.333033	0.57	0.437	3.41725e-182	VAX1		MA0845.1	3.65234e-233	-1.78357	0.367	0.547	2.31193e-230	FOXB1		MA1487.1	5.52149e-280	0.408081	0.653	0.448	3.4951e-277	FOXE1		MA0154.4	8.7213e-29	-0.644729	0.365	0.486	5.52059e-26	EBF1		MA1483.1	2.37792e-05	-0.335215	0.446	0.497	0.0150522	ELF2		MA0031.1	2.82253e-88	-2.00706	0.114	0.501	1.78666e-85	FOXD1		MA1512.1	4.03358e-08	0.452927	0.638	0.49	2.55326e-05	KLF11		MA1100.2	2.47526e-78	-2.03226	0.057	0.488	1.56684e-75	ASCL1
MA0723.1	5.3985e-185	0.333033	0.57	0.437	3.41725e-182	VAX2		MA1125.1	3.85509e-228	-0.879154	0.372	0.527	2.44027e-225	ZNF384		MA0893.2	3.51945e-279	-1.00862	0.316	0.531	2.22781e-276	GSX2		MA1120.1	1.80811e-28	0.428221	0.629	0.487	1.14453e-25	SOX13		MA0736.1	2.79525e-05	0.314426	0.551	0.489	0.0176939	GLIS2		MA0157.2	2.82253e-88	-2.00706	0.114	0.501	1.78666e-85	FOXO3		MA1570.1	4.3386e-08	0.921755	0.611	0.48	2.74634e-05	TFAP4(var.2)		MA1483.1	2.62245e-78	2.38274	0.892	0.493	1.66001e-75	ELF2
MA0779.1	2.24448e-184	-0.539176	0.417	0.552	1.42076e-181	PAX1		MA1593.1	1.21458e-223	0.650948	0.612	0.441	7.68831e-221	ZNF317		MA0912.2	3.51945e-279	-1.00862	0.316	0.531	2.22781e-276	HOXD3		MA1549.1	6.52664e-27	-0.710433	0.347	0.496	4.13136e-24	POU6F1(var.2)		MA0666.1	3.21277e-05	0.381902	0.559	0.489	0.0203369	MSX1		MA0036.3	3.3002e-88	-2.59785	0.092	0.505	2.08902e-85	GATA2		MA1473.1	5.40136e-08	-0.655511	0.378	0.496	3.41906e-05	CDX4		MA0645.1	9.11441e-78	2.49609	0.909	0.491	5.76942e-75	ETV6
MA1596.1	7.02324e-175	0.268815	0.554	0.434	4.44571e-172	ZNF460		MA0762.1	4.73329e-222	-0.823738	0.371	0.539	2.99617e-219	ETV2		MA1652.1	8.82775e-278	-0.612668	0.336	0.532	5.58797e-275	ZKSCAN5		MA0630.1	2.90297e-26	-0.729745	0.352	0.507	1.83758e-23	SHOX		MA0708.1	3.21277e-05	0.381902	0.559	0.489	0.0203369	MSX2		MA0868.2	9.90573e-88	3.72481	0.825	0.492	6.27032e-85	SOX8		MA0662.1	5.89748e-08	3.63969	0.265	0.509	3.73311e-05	MIXL1		MA0466.2	2.02558e-76	2.77764	0.898	0.486	1.28219e-73	CEBPB
MA1645.1	4.10109e-170	-0.509949	0.416	0.554	2.59599e-167	NKX2-2		MA0036.3	2.7835e-221	-0.792079	0.375	0.548	1.76195e-218	GATA2		MA0153.2	2.66738e-273	-1.26441	0.338	0.549	1.68845e-270	HNF1B		MA0717.1	2.90297e-26	-0.729745	0.352	0.507	1.83758e-23	RAX2		MA0876.1	3.21277e-05	0.381902	0.559	0.489	0.0203369	BSX		MA1644.1	2.51379e-86	1.91315	0.886	0.492	1.59123e-83	NFYC		MA1653.1	6.43107e-08	0.368019	0.632	0.481	4.07087e-05	ZNF148		MA0838.1	2.66978e-76	2.95255	0.847	0.488	1.68997e-73	CEBPG
MA1468.1	2.0947e-167	-1.01173	0.387	0.531	1.32595e-164	ATOH7		MA1529.1	7.06415e-219	0.56529	0.615	0.447	4.47161e-216	NHLH2		MA1530.1	2.43778e-256	-0.82764	0.333	0.532	1.54311e-253	NKX6-3		MA0790.1	6.79127e-26	-0.602415	0.375	0.505	4.29888e-23	POU4F1		MA0592.3	3.24129e-05	0.281233	0.562	0.488	0.0205173	ESRRA		MA0051.1	2.22476e-85	2.05523	0.886	0.484	1.40827e-82	IRF2		MA1515.1	6.92974e-08	0.409448	0.67	0.496	4.38652e-05	KLF2		MA0641.1	2.82154e-76	2.41628	0.898	0.494	1.78603e-73	ELF4
MA0153.2	5.35013e-165	0.293359	0.576	0.446	3.38663e-162	HNF1B		MA0783.1	1.34925e-217	0.699501	0.609	0.445	8.54076e-215	PKNOX2		MA0846.1	4.65968e-249	-3.38742	0.642	0.452	2.94957e-246	FOXC2		MA0886.1	1.47662e-25	-0.735302	0.375	0.495	9.34701e-23	EMX2		MA0032.2	4.30123e-05	3.50629	0.419	0.498	0.0272268	FOXC1		MA0052.4	2.39104e-85	1.90961	0.878	0.492	1.51353e-82	MEF2A		MA0154.4	8.53738e-08	-0.594183	0.319	0.483	5.40416e-05	EBF1		MA0475.2	5.26658e-76	2.7653	0.875	0.493	3.33375e-73	FLI1
MA1554.1	6.93693e-165	-0.613455	0.417	0.55	4.39108e-162	RFX7		MA0847.2	2.47283e-217	-1.20222	0.363	0.541	1.5653e-214	FOXD2		MA0757.1	1.75001e-248	-0.706504	0.341	0.539	1.10776e-245	ONECUT3		MA1520.1	4.20901e-25	-0.963284	0.344	0.489	2.66431e-22	MAF		MA1520.1	4.45345e-05	0.5472	0.564	0.482	0.0281903	MAF		MA0803.1	9.58556e-85	-1.62806	0.118	0.493	6.06766e-82	TBX15		MA0892.1	8.87802e-08	1.68376	0.297	0.509	5.61979e-05	GSX1		MA1631.1	3.39225e-75	-2.62556	0.028	0.497	2.14729e-72	ASCL1(var.2)
MA0132.2	7.53343e-154	0.291114	0.566	0.444	4.76866e-151	PDX1		MA0667.1	2.49178e-215	0.828491	0.601	0.433	1.5773e-212	MYF6		MA0809.2	3.84589e-246	-9.94114	0.644	0.428	2.43445e-243	TEAD4		MA1652.1	1.18411e-24	-0.47768	0.355	0.494	7.49543e-22	ZKSCAN5		MA0842.2	7.54298e-05	0.478342	0.567	0.484	0.047747	NRL		MA0482.2	3.19978e-83	-2.75918	0.083	0.505	2.02546e-80	GATA4		MA0899.1	9.1413e-08	-0.598685	0.308	0.499	5.78644e-05	HOXA10		MA0760.1	1.15467e-74	3.18741	0.886	0.491	7.30907e-72	ERF
MA1481.1	7.53343e-154	0.291114	0.566	0.444	4.76866e-151	DRGX		MA1498.1	2.1318e-212	0.628948	0.614	0.448	1.34943e-209	HOXA7		MA1518.1	2.15594e-244	-0.848135	0.339	0.533	1.36471e-241	LHX1		MA0017.2	5.49507e-24	-0.469989	0.376	0.495	3.47838e-21	NR2F1		MA0497.1	0.000171231	-0.296015	0.448	0.493	0.108389	MEF2C		MA1515.1	2.52169e-82	1.19747	0.926	0.494	1.59623e-79	KLF2		MA0650.2	9.21397e-08	-0.522026	0.351	0.494	5.83244e-05	HOXA13		MA0652.1	3.61701e-74	2.71443	0.886	0.484	2.28957e-71	IRF8
MA0063.2	7.0186e-151	-0.478383	0.432	0.548	4.44277e-148	NKX2-5		MA1502.1	2.1318e-212	0.628948	0.614	0.448	1.34943e-209	HOXB8		MA0899.1	4.6592e-244	-0.840348	0.35	0.539	2.94927e-241	HOXA10		MA1587.1	7.81134e-24	-0.403646	0.348	0.493	4.94458e-21	ZNF135		MA0788.1	0.000179951	0.310093	0.556	0.495	0.113909	POU3F3		MA0137.3	3.61483e-82	1.98554	0.86	0.486	2.28819e-79	STAT1		MA0675.1	9.36684e-08	2.13789	0.335	0.505	5.92921e-05	NKX6-2		MA0837.1	2.03892e-73	2.68328	0.898	0.486	1.29063e-70	CEBPE
MA0691.1	2.43839e-150	-0.595976	0.411	0.54	1.5435e-147	TFAP4		MA0910.2	2.1318e-212	0.628948	0.614	0.448	1.34943e-209	HOXD8		MA1508.1	4.43405e-243	-0.847586	0.339	0.535	2.80675e-240	IKZF1		MA0718.1	9.18334e-24	-0.761201	0.358	0.508	5.81305e-21	RAX		MA0893.2	0.000202819	0.300902	0.572	0.482	0.128385	GSX2		MA0829.2	2.43599e-81	-1.78104	0.114	0.498	1.54198e-78	SREBF1(var.2)		MA0659.2	1.51152e-07	-0.814216	0.319	0.485	9.56789e-05	MAFG		MA0814.2	4.13044e-72	2.19566	0.881	0.49	2.61457e-69	TFAP2C(var.2)
MA1633.1	3.05599e-146	-7.61393	0.391	0.521	1.93444e-143	BACH1		MA1635.1	1.68168e-210	0.60003	0.616	0.445	1.0645e-207	BHLHE22(var.2)		MA0808.1	1.15068e-229	-8.60755	0.641	0.432	7.2838e-227	TEAD3		MA0132.2	1.05424e-23	-0.677269	0.355	0.502	6.67335e-21	PDX1		MA0912.2	0.000202819	0.300902	0.572	0.482	0.128385	HOXD3		MA0152.1	3.38617e-80	1.90886	0.856	0.489	2.14345e-77	NFATC2		MA0878.2	1.84993e-07	-0.527372	0.341	0.494	0.000117101	CDX1		MA1633.1	5.17813e-72	1.55752	0.886	0.462	3.27776e-69	BACH1
MA0893.2	3.87046e-146	-0.742874	0.414	0.538	2.45e-143	GSX2		MA0666.1	2.05146e-210	0.570159	0.614	0.446	1.29857e-207	MSX1		MA0158.2	4.49502e-227	-0.763073	0.353	0.529	2.84535e-224	HOXA5		MA1481.1	1.05424e-23	-0.677269	0.355	0.502	6.67335e-21	DRGX		MA1536.1	0.000333238	0.330446	0.571	0.488	0.21094	NR2C2(var.2)		MA1528.1	3.84312e-79	3.09579	0.799	0.485	2.4327e-76	NFIX(var.2)		MA0003.4	1.94717e-07	-0.52922	0.346	0.493	0.000123256	TFAP2A		MA0003.4	7.39246e-71	2.88953	0.824	0.491	4.67943e-68	TFAP2A
MA0912.2	3.87046e-146	-0.742874	0.414	0.538	2.45e-143	HOXD3		MA0708.1	2.05146e-210	0.570159	0.614	0.446	1.29857e-207	MSX2		MA0913.2	2.65358e-222	-0.751182	0.359	0.537	1.67972e-219	HOXD9		MA0722.1	1.14534e-23	-0.583993	0.339	0.501	7.25e-21	VAX1		MA0786.1	0.000408467	0.307026	0.549	0.495	0.258559	POU3F1		MA0017.2	5.4278e-78	-1.70696	0.114	0.493	3.4358e-75	NR2F1		MA0640.2	2.57871e-07	-0.393384	0.362	0.488	0.000163232	ELF3		MA0679.2	1.13371e-70	-3.29732	0.08	0.499	7.1764e-68	ONECUT1
MA1565.1	5.44438e-146	0.39724	0.56	0.442	3.44629e-143	TBX18		MA0876.1	2.05146e-210	0.570159	0.614	0.446	1.29857e-207	BSX		MA0473.3	7.36076e-210	-0.845443	0.351	0.53	4.65936e-207	ELF1		MA0723.1	1.14534e-23	-0.583993	0.339	0.501	7.25e-21	VAX2		MA0071.1	0.000473352	0.341556	0.544	0.493	0.299632	RORA		MA1117.1	2.91265e-76	3.1867	0.873	0.488	1.8437e-73	RELB		MA1521.1	4.37122e-07	-0.876713	0.324	0.487	0.000276698	MAFA		MA0847.2	5.65236e-70	-2.00764	0.153	0.495	3.57794e-67	FOXD2
MA0781.1	6.11474e-139	-0.488886	0.427	0.544	3.87063e-136	PAX9		MA0773.1	9.07701e-208	-0.58052	0.386	0.541	5.74575e-205	MEF2D		MA1473.1	1.04955e-208	-0.786929	0.361	0.533	6.64365e-206	CDX4		MA1540.1	1.26965e-23	-0.489588	0.367	0.501	8.03691e-21	NR5A1		MA0751.1	0.000544788	0.252098	0.566	0.492	0.344851	ZIC4		MA0506.1	3.80712e-76	1.47496	0.886	0.508	2.40991e-73	NRF1		MA0658.1	4.69335e-07	1.58681	0.314	0.503	0.000297089	LHX6		MA1487.1	2.26224e-69	-2.07807	0.125	0.495	1.432e-66	FOXE1
MA1641.1	2.17206e-138	-0.7736	0.401	0.533	1.37492e-135	MYF5		MA0700.2	1.4742e-204	0.509204	0.618	0.451	9.33169e-202	LHX2		MA0528.2	1.75194e-197	-0.459158	0.349	0.528	1.10898e-194	ZNF263		MA0143.4	3.24291e-23	0.435998	0.607	0.488	2.05276e-20	SOX2		MA0522.3	0.000687605	0.359581	0.577	0.499	0.435254	TCF3		MA0139.1	4.47672e-76	3.26381	0.882	0.489	2.83377e-73	CTCF		MA0618.1	4.96759e-07	1.17938	0.368	0.501	0.000314448	LBX1		MA0732.1	2.41592e-69	1.84449	0.909	0.484	1.52928e-66	EGR3
MA1467.1	8.95568e-137	-1.02376	0.405	0.527	5.66895e-134	ATOH1(var.2)		MA0722.1	8.07418e-204	0.477804	0.62	0.45	5.11095e-201	VAX1		MA0090.3	5.90333e-197	-6.41124	0.634	0.436	3.73681e-194	TEAD1		MA0699.1	3.39104e-23	-0.629183	0.365	0.503	2.14653e-20	LBX2		MA0768.1	0.000722254	0.261841	0.541	0.489	0.457186	LEF1		MA1571.1	4.87168e-75	-1.70196	0.122	0.493	3.08378e-72	TGIF2LX		MA0665.1	5.23244e-07	0.907132	0.632	0.48	0.000331214	MSC		MA0845.1	5.45948e-69	-2.45605	0.153	0.501	3.45585e-66	FOXB1
MA0736.1	1.68535e-134	0.336282	0.557	0.439	1.06683e-131	GLIS2		MA0723.1	8.07418e-204	0.477804	0.62	0.45	5.11095e-201	VAX2		MA1100.2	6.07074e-193	-0.745508	0.349	0.524	3.84278e-190	ASCL1		MA1473.1	4.74762e-23	-0.624953	0.355	0.501	3.00524e-20	CDX4		MA1580.1	0.000821877	0.336208	0.524	0.491	0.520248	ZBTB32		MA1511.1	2.60566e-74	1.32675	0.882	0.491	1.64938e-71	KLF10		MA1580.1	7.37854e-07	-0.488954	0.351	0.493	0.000467062	ZBTB32		MA0756.1	1.08538e-68	-3.47337	0.091	0.494	6.87048e-66	ONECUT2
MA0698.1	1.15817e-132	-0.618511	0.412	0.532	7.33125e-130	ZBTB18		MA0797.1	2.6909e-202	0.658064	0.609	0.445	1.70334e-199	TGIF2		MA1631.1	8.96615e-187	-0.787026	0.333	0.54	5.67557e-184	ASCL1(var.2)		MA0484.2	5.32223e-23	-0.604675	0.358	0.489	3.36897e-20	HNF4G		MA1110.1	0.000835821	0.281982	0.576	0.49	0.529075	NR1H4		MA1508.1	8.93534e-74	2.9745	0.777	0.49	5.65607e-71	IKZF1		MA1567.1	7.68911e-07	-0.548953	0.362	0.496	0.000486721	TBX6		MA0763.1	2.70433e-68	2.87508	0.858	0.493	1.71184e-65	ETV3
MA0496.3	4.43161e-129	-1.50536	0.413	0.533	2.80521e-126	MAFK		MA0517.1	1.67599e-199	-0.841125	0.369	0.524	1.0609e-196	STAT1::STAT2		MA0522.3	8.54844e-183	-0.786355	0.341	0.546	5.41116e-180	TCF3		MA1536.1	5.67762e-23	-0.435458	0.368	0.495	3.59393e-20	NR2C2(var.2)		MA0659.2	0.00105325	0.375157	0.551	0.483	0.666707	MAFG		MA0037.3	1.68588e-73	-2.42386	0.118	0.504	1.06716e-70	GATA3		MA0722.1	1.00623e-06	1.08678	0.357	0.496	0.000636945	VAX1		MA0046.2	3.62622e-68	-1.66579	0.114	0.502	2.29539e-65	HNF1A
MA0091.1	6.12808e-127	-1.53941	0.389	0.52	3.87907e-124	TAL1::TCF3		MA0658.1	6.38636e-198	0.440586	0.626	0.456	4.04257e-195	LHX6		MA1648.1	3.21502e-181	-0.800561	0.342	0.547	2.0351e-178	TCF12(var.2)		MA0114.4	1.33988e-22	-0.588589	0.376	0.49	8.48146e-20	HNF4A		MA1648.1	0.00144587	0.344071	0.569	0.501	0.915238	TCF12(var.2)		MA0107.1	3.58848e-73	1.53076	0.886	0.479	2.27151e-70	RELA		MA0723.1	1.00623e-06	1.08678	0.357	0.496	0.000636945	VAX2		MA0101.1	4.37438e-68	4.47095	0.852	0.48	2.76898e-65	REL
MA0667.1	2.62528e-125	-0.637265	0.41	0.529	1.6618e-122	MYF6		MA1513.1	2.98532e-195	-0.413554	0.387	0.532	1.88971e-192	KLF15		MA1121.1	2.84002e-180	-6.55325	0.628	0.438	1.79773e-177	TEAD2		MA0644.1	1.36951e-22	-0.263003	0.364	0.501	8.66898e-20	ESX1		MA0042.2	0.00195185	1.2486	0.428	0.5	1	FOXI1		MA1525.1	7.27216e-73	1.80847	0.886	0.491	4.60328e-70	NFATC4		MA1568.1	1.04961e-06	1.59595	0.605	0.478	0.000664404	TCF21(var.2)		MA1559.1	4.88837e-68	-2.72623	0.04	0.507	3.09434e-65	SNAI3
MA1524.1	5.96672e-121	-0.458662	0.415	0.536	3.77693e-118	MSGN1		MA0070.1	5.28366e-193	0.657488	0.603	0.453	3.34455e-190	PBX1		MA0148.4	3.60449e-179	0.669262	0.624	0.463	2.28164e-176	FOXA1		MA1111.1	2.84894e-22	-0.520089	0.376	0.495	1.80338e-19	NR2F2		MA0033.2	0.00195185	1.2486	0.428	0.5	1	FOXL1		MA1572.1	2.69017e-72	-1.69869	0.135	0.495	1.70288e-69	TGIF2LY		MA0138.2	1.14002e-06	-0.487474	0.373	0.491	0.000721634	REST		MA0107.1	1.13795e-67	5.20641	0.858	0.48	7.20321e-65	RELA
MA1110.1	1.75231e-115	-0.50404	0.428	0.54	1.10921e-112	NR1H4		MA0892.1	1.08475e-192	0.320973	0.633	0.462	6.86645e-190	GSX1		MA0032.2	3.17431e-178	0.283508	0.62	0.462	2.00934e-175	FOXC1		MA1643.1	2.96943e-22	-0.472011	0.364	0.494	1.87965e-19	NFIB		MA0848.1	0.00195185	1.2486	0.428	0.5	1	FOXO4		MA0596.1	2.78008e-69	-1.60595	0.148	0.497	1.75979e-66	SREBF2		MA0068.2	1.28095e-06	0.317433	0.335	0.502	0.000810843	PAX4		MA0765.2	1.16672e-67	2.49295	0.903	0.489	7.38536e-65	ETV5
MA0642.1	2.23562e-113	-0.697867	0.423	0.527	1.41515e-110	EN2		MA0780.1	1.88531e-187	0.542189	0.609	0.453	1.1934e-184	PAX3		MA0762.1	2.28224e-174	-0.822084	0.366	0.53	1.44466e-171	ETV2		MA0115.1	2.11219e-20	-0.513735	0.373	0.494	1.33702e-17	NR1H2::RXRA		MA0849.1	0.00195185	1.2486	0.428	0.5	1	FOXO6		MA0513.1	3.84445e-69	-1.57503	0.118	0.495	2.43354e-66	SMAD2::SMAD3::SMAD4		MA1467.1	1.81443e-06	1.05125	0.611	0.473	0.00114854	ATOH1(var.2)		MA1123.2	1.51144e-66	-0.825881	0.08	0.473	9.56739e-64	TWIST1
MA0050.2	2.96925e-113	-0.259651	0.547	0.433	1.87953e-110	IRF1		MA1554.1	2.13576e-181	0.584257	0.607	0.45	1.35194e-178	RFX7		MA1637.1	8.73945e-169	-0.71022	0.368	0.516	5.53207e-166	EBF3		MA0868.2	5.14816e-20	0.295036	0.605	0.49	3.25879e-17	SOX8		MA0850.1	0.00195185	1.2486	0.428	0.5	1	FOXP3		MA0748.2	1.46555e-68	1.74335	0.847	0.497	9.27692e-66	YY2		MA0707.1	1.86834e-06	2.42428	0.297	0.509	0.00118266	MNX1		MA0102.4	1.11313e-64	2.24758	0.869	0.49	7.0461e-62	CEBPA
MA0669.1	3.54096e-110	-0.924163	0.404	0.52	2.24143e-107	NEUROG2		MA1146.1	1.70877e-173	0.554664	0.606	0.454	1.08165e-170	NR1H4::RXRA		MA0115.1	8.26861e-167	-0.665731	0.373	0.523	5.23403e-164	NR1H2::RXRA		MA0725.1	5.46746e-19	-0.456691	0.376	0.497	3.4609e-16	VSX1		MA1105.2	0.00241996	-1.54312	0.471	0.488	1	GRHL2		MA1493.1	4.71069e-68	-1.54016	0.131	0.496	2.98186e-65	HES6		MA0790.1	2.31816e-06	-0.360759	0.362	0.501	0.00146739	POU4F1		MA1558.1	5.56025e-64	-2.57091	0.045	0.502	3.51964e-61	SNAI1
MA0474.2	3.93556e-108	0.287638	0.551	0.447	2.49121e-105	ERG		MA0630.1	1.04818e-163	0.324771	0.611	0.461	6.63496e-161	SHOX		MA0856.1	1.91642e-165	-0.570334	0.373	0.525	1.21309e-162	RXRG		MA0726.1	5.46746e-19	-0.456691	0.376	0.497	3.4609e-16	VSX2		MA1150.1	0.00259122	0.406658	0.544	0.493	1	RORB		MA0511.2	1.04701e-67	1.99573	0.852	0.489	6.62758e-65	RUNX2		MA0496.3	3.14013e-06	-1.53978	0.335	0.482	0.0019877	MAFK		MA0830.2	7.52687e-64	-2.5269	0.028	0.505	4.76451e-61	TCF4
MA1476.1	2.58777e-105	-0.498926	0.433	0.536	1.63806e-102	DLX5		MA0717.1	1.04818e-163	0.324771	0.611	0.461	6.63496e-161	RAX2		MA0500.2	7.13637e-164	-0.757359	0.371	0.52	4.51732e-161	MYOG		MA0141.3	7.31479e-19	-0.409162	0.388	0.498	4.63026e-16	ESRRB		MA0047.3	0.0027851	1.57417	0.416	0.497	1	FOXA2		MA0502.2	3.4423e-66	1.88283	0.847	0.49	2.17898e-63	NFYB		MA0153.2	3.65009e-06	3.74274	0.605	0.502	0.00231051	HNF1B		MA0687.1	2.26166e-62	2.31016	0.835	0.489	1.43163e-59	SPIC
MA0764.2	6.36642e-103	0.257275	0.544	0.446	4.02994e-100	ETV4		MA0761.2	1.13183e-163	-0.720753	0.388	0.533	7.16447e-161	ETV1		MA0047.3	3.1965e-161	0.697972	0.615	0.462	2.02338e-158	FOXA2		MA1489.1	2.10502e-18	0.308629	0.615	0.489	1.33247e-15	FOXN3		MA0759.1	0.00291854	-0.299806	0.468	0.496	1	ELK3		MA0653.1	3.8937e-66	1.66664	0.895	0.486	2.46471e-63	IRF9		MA0683.1	3.65529e-06	-0.532985	0.33	0.498	0.0023138	POU4F2		MA0474.2	2.38753e-62	2.82265	0.881	0.49	1.51131e-59	ERG
MA0768.1	1.24233e-101	0.337193	0.545	0.449	7.86395e-99	LEF1		MA0706.1	1.38019e-159	0.316881	0.612	0.462	8.73658e-157	MEOX2		MA1498.1	3.22588e-161	-0.557754	0.369	0.527	2.04198e-158	HOXA7		MA1505.1	2.76976e-18	-0.598973	0.392	0.503	1.75326e-15	HOXC8		MA1141.1	0.00313722	-24.7861	0.406	0.43	1	FOS::JUND		MA0497.1	5.68076e-66	1.7434	0.856	0.489	3.59592e-63	MEF2C		MA0710.1	3.94571e-06	1.81652	0.346	0.501	0.00249763	NOTO		MA0745.2	1.30982e-61	-2.43279	0.068	0.505	8.29113e-59	SNAI2
MA0856.1	6.90579e-98	0.365764	0.541	0.453	4.37136e-95	RXRG		MA1102.2	3.51522e-156	-0.366069	0.392	0.525	2.22513e-153	CTCFL		MA1502.1	3.22588e-161	-0.557754	0.369	0.527	2.04198e-158	HOXB8		MA0506.1	3.29909e-18	0.296254	0.606	0.507	2.08832e-15	NRF1		MA1683.1	0.00316034	1.34207	0.414	0.5	1	FOXA3		MA0470.2	2.12279e-65	1.76585	0.882	0.49	1.34373e-62	E2F4		MA0864.2	4.08256e-06	0.883441	0.616	0.493	0.00258426	E2F2		MA0500.2	2.26867e-61	-1.88732	0.119	0.49	1.43607e-58	MYOG
MA0737.1	1.61558e-97	0.303721	0.551	0.452	1.02266e-94	GLIS3		MA0817.1	1.97338e-155	0.550689	0.587	0.445	1.24915e-152	BHLHE23		MA0910.2	3.22588e-161	-0.557754	0.369	0.527	2.04198e-158	HOXD8		MA0878.2	8.02804e-18	-0.516059	0.383	0.498	5.08175e-15	CDX1		MA0696.1	0.00326703	0.289343	0.559	0.488	1	ZIC1		MA0665.1	5.55938e-65	-1.94759	0.122	0.484	3.51909e-62	MSC		MA1577.1	4.77582e-06	0.737835	0.335	0.503	0.00302309	TLX2		MA0051.1	2.43225e-61	2.4018	0.841	0.485	1.53961e-58	IRF2
MA0072.1	2.59714e-96	0.391194	0.55	0.452	1.64399e-93	RORA(var.2)		MA1418.1	1.97265e-153	-0.72533	0.395	0.524	1.24869e-150	IRF3		MA0867.2	1.90899e-159	-0.855376	0.369	0.524	1.20839e-156	SOX4		MA1597.1	2.28813e-17	-0.395193	0.388	0.494	1.44839e-14	ZNF528		MA0495.3	0.003492	0.411038	0.541	0.483	1	MAFF		MA1494.1	6.73066e-65	-1.9188	0.118	0.495	4.26051e-62	HNF4A(var.2)		MA0088.2	4.92474e-06	-0.390838	0.368	0.497	0.00311736	ZNF143		MA0089.2	5.47403e-61	-3.4454	0.858	0.469	3.46506e-58	NFE2L1
MA0751.1	1.00194e-94	0.26472	0.545	0.454	6.34229e-92	ZIC4		MA0668.1	1.20736e-151	0.599206	0.584	0.441	7.64256e-149	NEUROD2		MA0442.2	2.38138e-159	-0.68785	0.375	0.529	1.50741e-156	SOX10		MA0069.1	4.01197e-17	-0.558959	0.367	0.495	2.53957e-14	PAX6		MA1584.1	0.00352013	0.298748	0.562	0.495	1	ZIC5		MA0592.3	7.86126e-63	-1.58419	0.105	0.493	4.97618e-60	ESRRA		MA0501.1	6.97604e-06	-11.8924	0.33	0.479	0.00441583	MAF::NFE2		MA1648.1	6.47897e-60	-2.52945	0.04	0.505	4.10119e-57	TCF12(var.2)
MA0507.1	1.9422e-88	0.323762	0.55	0.459	1.22941e-85	POU2F2		MA1471.1	1.09608e-150	0.500994	0.599	0.456	6.93819e-148	BARX2		MA0070.1	7.96543e-155	-0.558325	0.38	0.525	5.04212e-152	PBX1		MA0070.1	4.04668e-17	-0.444521	0.395	0.497	2.56155e-14	PBX1		MA0099.3	0.00359458	-22.5418	0.424	0.432	1	FOS::JUN		MA0523.1	2.35572e-62	2.32357	0.808	0.488	1.49117e-59	TCF7L2		MA0842.2	7.06453e-06	-0.656017	0.362	0.487	0.00447185	NRL		MA0522.3	6.62457e-60	-2.49891	0.028	0.504	4.19335e-57	TCF3
MA0773.1	8.9489e-88	0.265298	0.553	0.459	5.66465e-85	MEF2D		MA0496.3	6.81495e-149	-0.707483	0.599	0.438	4.31386e-146	MAFK		MA1558.1	9.18514e-147	-0.778728	0.36	0.539	5.8142e-144	SNAI1		MA0913.2	4.97764e-17	-0.504362	0.398	0.501	3.15085e-14	HOXD9		MA0647.1	0.00378123	-2.37359	0.454	0.487	1	GRHL1		MA0846.1	2.76578e-61	-5.18113	0.157	0.496	1.75074e-58	FOXC2		MA0762.1	1.09604e-05	-0.508521	0.362	0.495	0.00693795	ETV2		MA0665.1	5.06615e-59	-1.98342	0.108	0.484	3.20687e-56	MSC
MA1472.1	7.08977e-87	-0.80551	0.415	0.518	4.48782e-84	BHLHA15(var.2)		MA0598.3	3.51738e-148	-0.837937	0.387	0.524	2.2265e-145	EHF		MA0878.2	1.71645e-142	-0.661149	0.382	0.525	1.08652e-139	CDX1		MA0899.1	1.99565e-16	-0.487942	0.405	0.501	1.26325e-13	HOXA10		MA1128.1	0.0040856	-21.8978	0.399	0.432	1	FOSL1::JUN		MA1109.1	5.61137e-61	-3.47661	0.096	0.46	3.552e-58	NEUROD1		MA0654.1	1.11715e-05	1.27082	0.362	0.504	0.00707158	ISX		MA0755.1	1.46843e-58	-2.51733	0.119	0.492	9.29518e-56	CUX2
MA0839.1	1.89828e-86	-0.335019	0.435	0.532	1.20161e-83	CREB3L1		MA0623.2	4.40393e-148	0.601488	0.583	0.445	2.78768e-145	NEUROG1		MA1140.2	2.83966e-142	1.53166	0.595	0.452	1.7975e-139	JUNB(var.2)		MA1420.1	5.5248e-16	0.304719	0.583	0.487	3.4972e-13	IRF5		MA1130.1	0.004213	-22.2924	0.384	0.429	1	FOSL2::JUN		MA1540.1	9.64869e-61	-1.59862	0.14	0.498	6.10762e-58	NR5A1		MA0701.2	1.11715e-05	1.27082	0.362	0.504	0.00707158	LHX9		MA0817.1	2.93771e-54	-1.81403	0.125	0.485	1.85957e-51	BHLHE23
MA1581.1	2.26281e-85	0.272299	0.54	0.453	1.43236e-82	ZBTB6		MA1508.1	1.13245e-146	-0.673665	0.397	0.526	7.16839e-144	IKZF1		MA0788.1	3.53982e-142	-0.496978	0.384	0.528	2.24071e-139	POU3F3		MA0724.1	5.9828e-16	0.270227	0.573	0.485	3.78711e-13	VENTX		MA0477.2	0.00429176	-22.8354	0.383	0.431	1	FOSL1		MA1514.1	1.14505e-59	1.28116	0.873	0.49	7.24815e-57	KLF17		MA0793.1	1.18689e-05	0.415779	0.341	0.493	0.00751304	POU6F2		MA1570.1	3.17213e-53	-1.59874	0.102	0.484	2.00796e-50	TFAP4(var.2)
MA0843.1	4.315e-84	0.352449	0.547	0.453	2.73139e-81	TEF		MA1524.1	1.2628e-143	0.511373	0.591	0.444	7.99352e-141	MSGN1		MA0003.4	1.7666e-140	-0.499713	0.386	0.523	1.11826e-137	TFAP2A		MA0784.1	1.51491e-15	-0.475648	0.412	0.503	9.58935e-13	POU1F1		MA1144.1	0.00537339	-21.0913	0.398	0.432	1	FOSL2::JUND		MA0766.2	1.46548e-59	-1.98589	0.122	0.501	9.27648e-57	GATA5		MA0913.2	1.31601e-05	-0.373181	0.405	0.498	0.00833034	HOXD9		MA0818.1	7.13368e-53	-1.68812	0.148	0.48	4.51562e-50	BHLHE22
MA1585.1	1.61724e-82	0.30211	0.545	0.454	1.02371e-79	ZKSCAN1		MA0148.4	4.38778e-141	-0.765856	0.396	0.536	2.77747e-138	FOXA1		MA1537.1	5.19919e-140	-0.568423	0.377	0.522	3.29109e-137	NR2F1(var.2)		MA0687.1	1.20866e-14	-0.470347	0.397	0.495	7.65084e-12	SPIC		MA0841.1	0.00548732	-17.5022	0.398	0.447	1	NFE2		MA0527.1	2.19783e-59	1.42434	0.886	0.493	1.39123e-56	ZBTB33		MA0628.1	1.48454e-05	3.21871	0.292	0.501	0.00939715	POU6F1		MA1485.1	8.59482e-53	-1.90359	0.102	0.484	5.44052e-50	FERD3L
MA0855.1	1.78391e-81	0.356959	0.541	0.455	1.12922e-78	RXRB		MA0654.1	3.05285e-140	0.270486	0.602	0.467	1.93246e-137	ISX		MA0784.1	6.24224e-140	-0.504445	0.39	0.53	3.95134e-137	POU1F1		MA1637.1	1.63418e-14	-0.512482	0.382	0.487	1.03444e-11	EBF3		MA1109.1	0.00583656	-0.890162	0.443	0.458	1	NEUROD1		MA1104.2	5.14694e-58	-2.10648	0.118	0.503	3.25801e-55	GATA6		MA1116.1	1.55764e-05	-0.424447	0.395	0.488	0.00985984	RBPJ		MA1118.1	3.8292e-52	3.06651	0.858	0.48	2.42388e-49	SIX1
MA1111.1	7.52234e-80	0.316492	0.541	0.452	4.76164e-77	NR2F2		MA0701.2	3.05285e-140	0.270486	0.602	0.467	1.93246e-137	LHX9		MA0855.1	1.41101e-139	-0.550717	0.377	0.525	8.93171e-137	RXRB		MA0160.1	1.67941e-14	-0.452465	0.39	0.497	1.06306e-11	NR4A2		MA1142.1	0.00646159	-23.0217	0.408	0.437	1	FOSL1::JUND		MA1111.1	1.6958e-57	-1.53151	0.148	0.494	1.07344e-54	NR2F2		MA0788.1	1.85297e-05	-0.322249	0.384	0.497	0.0117293	POU3F3		MA1420.1	5.47477e-52	2.09215	0.83	0.488	3.46553e-49	IRF5
MA0806.1	1.0581e-78	0.294237	0.539	0.457	6.69777e-76	TBX4		MA1419.1	4.48404e-140	-0.667553	0.396	0.521	2.8384e-137	IRF4		MA1683.1	2.44903e-139	0.512425	0.609	0.467	1.55024e-136	FOXA3		MA1562.1	1.73761e-14	0.418939	0.592	0.491	1.09991e-11	SOX14		MA0462.2	0.00646778	-22.5565	0.404	0.435	1	BATF::JUN		MA0484.2	9.52805e-56	-2.0338	0.127	0.487	6.03126e-53	HNF4G		MA0718.1	2.0994e-05	1.00826	0.319	0.504	0.0132892	RAX		MA0138.2	9.9402e-52	-1.42251	0.136	0.492	6.29215e-49	REST
MA0807.1	1.0581e-78	0.294237	0.539	0.457	6.69777e-76	TBX5		MA0653.1	8.96157e-140	-0.583817	0.401	0.52	5.67267e-137	IRF9		MA1635.1	9.17081e-139	-0.534278	0.378	0.523	5.80512e-136	BHLHE22(var.2)		MA0528.2	2.3772e-14	-0.320381	0.399	0.492	1.50477e-11	ZNF263		MA1132.1	0.00772822	-23.3088	0.408	0.443	1	JUN::JUNB		MA1650.1	1.69078e-55	1.22614	0.886	0.499	1.07027e-52	ZBTB14		MA1566.1	2.69093e-05	-0.396618	0.357	0.491	0.0170336	TBX3		MA0758.1	5.91752e-51	2.08843	0.841	0.486	3.74579e-48	E2F7
MA0017.2	3.16339e-72	0.289007	0.533	0.458	2.00242e-69	NR2F1		MA0818.1	3.92691e-139	0.584474	0.574	0.443	2.48574e-136	BHLHE22		MA0481.3	1.26389e-135	0.549272	0.607	0.468	8.00042e-133	FOXP1		MA0501.1	2.87954e-14	-12.1134	0.376	0.482	1.82275e-11	MAF::NFE2		MA0481.3	0.00797188	0.651395	0.433	0.5	1	FOXP1		MA0093.3	2.84886e-55	-1.50183	0.162	0.496	1.80333e-52	USF1		MA0803.1	3.00824e-05	-0.561026	0.335	0.491	0.0190422	TBX15		MA0048.2	6.91456e-51	-1.67105	0.131	0.49	4.37691e-48	NHLH1
MA1580.1	2.77188e-71	0.274625	0.538	0.457	1.7546e-68	ZBTB32		MA0497.1	6.34108e-137	-0.465191	0.398	0.526	4.0139e-134	MEF2C		MA0875.1	2.31776e-134	-0.766118	0.373	0.515	1.46714e-131	BARX1		MA0105.4	7.52034e-14	-0.363896	0.421	0.493	4.76038e-11	NFKB1		MA1134.1	0.00831039	-24.2608	0.403	0.432	1	FOS::JUNB		MA0472.2	1.30366e-54	1.49125	0.869	0.484	8.25219e-52	EGR2		MA1565.1	3.37922e-05	-0.453721	0.362	0.494	0.0213904	TBX18		MA1489.1	1.01261e-50	1.86419	0.852	0.492	6.40979e-48	FOXN3
MA0819.1	3.27019e-70	-0.303746	0.449	0.53	2.07003e-67	CLOCK		MA1559.1	9.90325e-137	0.481901	0.603	0.469	6.26876e-134	SNAI3		MA0737.1	2.48381e-131	-0.473999	0.39	0.525	1.57225e-128	GLIS3		MA0027.2	7.67203e-14	-0.467969	0.384	0.49	4.85639e-11	EN1		MA0490.2	0.00847496	-20.5971	0.373	0.437	1	JUNB		MA0755.1	9.99686e-54	-2.64108	0.092	0.493	6.32802e-51	CUX2		MA1489.1	4.10151e-05	0.621283	0.578	0.493	0.0259625	FOXN3		MA0698.1	1.12722e-50	-1.88499	0.108	0.482	7.13531e-48	ZBTB18
MA0115.1	4.63193e-70	0.32061	0.533	0.456	2.93201e-67	NR1H2::RXRA		MA1570.1	1.91725e-136	0.612605	0.581	0.445	1.21362e-133	TFAP4(var.2)		MA1581.1	2.92452e-131	-0.487077	0.382	0.521	1.85122e-128	ZBTB6		MA0052.4	8.19607e-14	0.284535	0.582	0.492	5.18811e-11	MEF2A		MA0478.1	0.00905634	-21.0067	0.384	0.433	1	FOSL2		MA0119.1	1.62766e-53	2.31769	0.786	0.481	1.03031e-50	NFIC::TLX1		MA1520.1	4.10417e-05	-1.00178	0.384	0.485	0.0259794	MAF		MA0032.2	2.54542e-50	-1.89484	0.153	0.499	1.61125e-47	FOXC1
MA1151.1	1.08915e-69	0.297094	0.534	0.46	6.89433e-67	RORC		MA0827.1	2.2663e-136	0.525521	0.577	0.446	1.43457e-133	OLIG3		MA0504.1	2.05172e-130	-0.470487	0.382	0.518	1.29874e-127	NR2C2		MA0161.2	9.30003e-14	-0.320339	0.403	0.491	5.88692e-11	NFIC		MA0148.4	0.00927413	0.676947	0.436	0.5	1	FOXA1		MA1485.1	2.42127e-53	-1.51547	0.144	0.485	1.53266e-50	FERD3L		MA0070.1	4.55225e-05	-0.457081	0.384	0.494	0.0288158	PBX1		MA1529.1	2.57005e-50	-1.53591	0.142	0.494	1.62684e-47	NHLH2
MA0909.2	1.47899e-69	0.333394	0.542	0.458	9.36204e-67	HOXD13		MA1124.1	7.17063e-136	0.462822	0.591	0.459	4.53901e-133	ZNF24		MA0042.2	5.31102e-130	0.527743	0.603	0.469	3.36188e-127	FOXI1		MA0900.2	1.05659e-13	-0.433503	0.408	0.493	6.68819e-11	HOXA2		MA1135.1	0.00951251	-19.2312	0.409	0.434	1	FOSB::JUNB		MA0258.2	5.58906e-53	-1.33079	0.175	0.496	3.53787e-50	ESR2		MA0801.1	4.58387e-05	-0.516877	0.357	0.493	0.0290159	MGA		MA0865.1	4.81655e-50	1.9646	0.847	0.485	3.04888e-47	E2F8
MA0712.2	2.0445e-67	0.38967	0.53	0.463	1.29417e-64	OTX2		MA0826.1	8.31336e-136	0.542044	0.587	0.446	5.26236e-133	OLIG1		MA0033.2	5.31102e-130	0.527743	0.603	0.469	3.36188e-127	FOXL1		MA0904.2	1.05659e-13	-0.433503	0.408	0.493	6.68819e-11	HOXB5		MA0835.2	0.00971878	-21.0426	0.403	0.439	1	BATF3		MA1119.1	2.12293e-52	2.64521	0.808	0.479	1.34381e-49	SIX2		MA0598.3	5.14832e-05	-0.611944	0.373	0.488	0.0325888	EHF		MA0762.1	6.7572e-50	2.98452	0.886	0.492	4.27731e-47	ETV2
MA0665.1	4.26173e-67	-0.545125	0.432	0.519	2.69768e-64	MSC		MA0820.1	3.08357e-135	0.530079	0.582	0.463	1.9519e-132	FIGLA		MA0848.1	5.31102e-130	0.527743	0.603	0.469	3.36188e-127	FOXO4		MA0610.1	1.73854e-13	0.417388	0.575	0.488	1.1005e-10	DMRT3		MA0156.2	0.00977439	-0.272746	0.484	0.494	1	FEV		MA0756.1	2.55714e-52	-3.23763	0.096	0.495	1.61867e-49	ONECUT2		MA0791.1	5.36021e-05	-0.409811	0.384	0.499	0.0339301	POU4F3		MA1116.1	8.9713e-50	2.0717	0.807	0.485	5.67883e-47	RBPJ
MA1525.1	1.31339e-64	-0.29229	0.446	0.531	8.31377e-62	NFATC4		MA1119.1	6.25991e-132	-0.879196	0.389	0.516	3.96252e-129	SIX2		MA0849.1	5.31102e-130	0.527743	0.603	0.469	3.36188e-127	FOXO6		MA1541.1	2.08871e-13	-0.365096	0.404	0.495	1.32216e-10	NR6A1		MA0491.2	0.0100233	-21.1849	0.391	0.434	1	JUND		MA0762.1	1.87109e-51	2.1466	0.808	0.492	1.1844e-48	ETV2		MA0698.1	5.85708e-05	0.616035	0.595	0.479	0.0370753	ZBTB18		MA0738.1	2.94526e-49	-1.36887	0.148	0.499	1.86435e-46	HIC2
MA1567.1	2.72021e-62	0.254527	0.537	0.462	1.7219e-59	TBX6		MA1645.1	1.25008e-131	0.490973	0.59	0.459	7.91299e-129	NKX2-2		MA0850.1	5.31102e-130	0.527743	0.603	0.469	3.36188e-127	FOXP3		MA0597.1	2.0957e-13	-0.311406	0.417	0.49	1.32658e-10	THAP1		MA1634.1	0.0101261	-23.416	0.401	0.435	1	BATF		MA1108.2	1.88067e-51	-1.36972	0.183	0.493	1.19046e-48	MXI1		MA1511.1	6.25821e-05	0.408253	0.616	0.493	0.0396145	KLF10		MA0757.1	2.9477e-49	-2.69244	0.108	0.498	1.86589e-46	ONECUT3
MA1593.1	4.53814e-60	-0.340148	0.442	0.521	2.87264e-57	ZNF317		MA0030.1	1.45925e-130	-0.576844	0.4	0.531	9.23705e-128	FOXF2		MA0736.1	1.28764e-129	-0.457335	0.385	0.52	8.15078e-127	GLIS2		MA1581.1	2.15123e-13	-0.277628	0.405	0.494	1.36173e-10	ZBTB6		MA0030.1	0.0103459	0.370056	0.458	0.497	1	FOXF2		MA1642.1	9.53687e-51	-3.10358	0.144	0.46	6.03684e-48	NEUROG2(var.2)		MA0646.1	6.41854e-05	-0.450211	0.405	0.492	0.0406293	GCM1		MA0484.2	3.28987e-49	-1.49383	0.125	0.486	2.08249e-46	HNF4G
MA0890.1	8.91222e-60	-0.564072	0.441	0.521	5.64143e-57	GBX2		MA0779.1	1.58454e-125	0.470614	0.589	0.459	1.00302e-122	PAX1		MA0914.1	1.04409e-127	0.375855	0.61	0.456	6.6091e-125	ISL2		MA0736.1	2.38474e-13	-0.31978	0.404	0.494	1.50954e-10	GLIS2		MA0687.1	0.0107351	0.273076	0.542	0.49	1	SPIC		MA0652.1	5.47231e-50	1.73604	0.821	0.484	3.46397e-47	IRF8		MA0089.2	6.45903e-05	-10.4462	0.378	0.472	0.0408856	NFE2L1		MA1499.1	3.96592e-49	-2.27569	0.068	0.478	2.51043e-46	HOXB4
MA1537.1	4.55145e-59	0.299936	0.528	0.462	2.88107e-56	NR2F1(var.2)		MA1639.1	7.25928e-124	0.311278	0.59	0.464	4.59512e-121	MEIS1(var.2)		MA0018.4	1.47892e-127	3.03689	0.57	0.453	9.36158e-125	CREB1		MA1501.1	4.42744e-13	-0.635789	0.402	0.489	2.80257e-10	HOXB7		MA0609.2	0.010891	-0.383418	0.471	0.487	1	CREM		MA0138.2	9.7819e-50	-1.34074	0.148	0.493	6.19194e-47	REST		MA0024.3	6.69072e-05	0.472308	0.627	0.49	0.0423523	E2F1		MA1507.1	3.96592e-49	-2.27569	0.068	0.478	2.51043e-46	HOXD4
MA1527.1	7.27927e-58	-0.455404	0.436	0.519	4.60778e-55	NFIC(var.2)		MA0618.1	9.22812e-124	0.26616	0.595	0.465	5.8414e-121	LBX1		MA1131.1	3.28352e-125	3.16467	0.572	0.453	2.07847e-122	FOSL2::JUN(var.2)		MA0089.2	5.45266e-13	-10.756	0.396	0.475	3.45153e-10	NFE2L1		MA1103.2	0.0114472	0.672789	0.436	0.497	1	FOXK2		MA0901.2	1.09256e-49	1.25188	0.878	0.495	6.91593e-47	HOXB13		MA0495.3	7.03482e-05	-0.583482	0.373	0.485	0.0445304	MAFF		MA0623.2	1.30733e-48	-1.56746	0.125	0.484	8.27541e-46	NEUROG1
MA0902.2	7.94114e-57	-0.536085	0.443	0.523	5.02674e-54	HOXB2		MA0899.1	1.18158e-122	-0.626317	0.405	0.531	7.47937e-120	HOXA10		MA0030.1	1.5492e-123	0.511347	0.599	0.467	9.80647e-121	FOXF2		MA0025.2	6.807e-13	-0.366483	0.418	0.495	4.30883e-10	NFIL3		MA0031.1	0.0115104	1.18408	0.434	0.499	1	FOXD1		MA0114.4	1.62237e-49	-1.96627	0.148	0.488	1.02696e-46	HNF4A		MA0806.1	7.99061e-05	-0.556458	0.373	0.493	0.0505806	TBX4		MA0826.1	1.69003e-48	-1.69063	0.148	0.486	1.06979e-45	OLIG1
MA0018.4	2.75373e-56	-1.93885	0.438	0.51	1.74311e-53	CREB1		MA1572.1	1.40539e-120	0.513666	0.584	0.459	8.8961e-118	TGIF2LY		MA0830.2	3.66047e-123	-0.645964	0.37	0.54	2.31708e-120	TCF4		MA0592.3	7.15039e-13	-0.360933	0.412	0.493	4.5262e-10	ESRRA		MA0157.2	0.0115104	1.18408	0.434	0.499	1	FOXO3		MA0769.2	2.82486e-49	1.78922	0.786	0.487	1.78814e-46	TCF7		MA0807.1	7.99061e-05	-0.556458	0.373	0.493	0.0505806	TBX5		MA0506.1	2.45062e-47	1.36936	0.886	0.509	1.55124e-44	NRF1
MA1550.1	1.15636e-54	0.300641	0.529	0.46	7.31978e-52	PPARD		MA0062.3	6.57751e-118	-0.614511	0.41	0.522	4.16356e-115	GABPA		MA1103.2	1.62114e-121	0.544472	0.594	0.468	1.02618e-118	FOXK2		MA0690.1	7.38327e-13	-0.33433	0.434	0.498	4.67361e-10	TBX21		MA0784.1	0.0159947	0.297642	0.521	0.499	1	POU1F1		MA1565.1	4.80669e-49	-1.23487	0.166	0.496	3.04263e-46	TBX18		MA0605.2	8.03687e-05	-2.33523	0.616	0.482	0.0508734	ATF3		MA0103.3	2.82122e-47	-1.98525	0.062	0.51	1.78584e-44	ZEB1
MA0059.1	1.2937e-53	-0.254664	0.449	0.523	8.18911e-51	MAX::MYC		MA1108.2	1.15165e-117	0.437107	0.585	0.456	7.28997e-115	MXI1		MA0834.1	2.8052e-121	1.42536	0.584	0.453	1.77569e-118	ATF7		MA0496.3	2.01025e-12	-1.44843	0.393	0.484	1.27249e-09	MAFK		MA0799.1	0.0171537	0.325943	0.526	0.464	1	RFX4		MA0802.1	1.02624e-48	-1.41419	0.179	0.497	6.49613e-46	TBR1		MA1133.1	8.58078e-05	-0.466409	0.605	0.484	0.0543163	JUN::JUNB(var.2)		MA1119.1	8.10902e-47	4.12819	0.824	0.48	5.13301e-44	SIX2
MA1471.1	3.57836e-53	-0.302984	0.454	0.525	2.2651e-50	BARX2		MA0901.2	1.99316e-117	-0.523082	0.413	0.528	1.26167e-114	HOXB13		MA1499.1	8.75169e-120	-0.926482	0.367	0.506	5.53982e-117	HOXB4		MA1528.1	2.05602e-12	-0.418158	0.402	0.491	1.30146e-09	NFIX(var.2)		MA1137.1	0.0182375	-21.872	0.403	0.431	1	FOSL1::JUNB		MA0864.2	1.72632e-48	1.53147	0.795	0.491	1.09276e-45	E2F2		MA1597.1	8.76744e-05	-0.281995	0.357	0.49	0.0554979	ZNF528		MA0733.1	2.93873e-46	1.56097	0.852	0.487	1.86022e-43	EGR4
MA0639.1	7.39325e-53	0.262309	0.534	0.459	4.67993e-50	DBP		MA0660.1	2.36698e-115	-0.447425	0.412	0.527	1.4983e-112	MEF2B		MA1507.1	8.75169e-120	-0.926482	0.367	0.506	5.53982e-117	HOXD4		MA1113.2	4.43614e-12	-0.505191	0.402	0.504	2.80808e-09	PBX2		MA1138.1	0.019462	-19.93	0.413	0.436	1	FOSL2::JUNB		MA0140.2	2.14173e-48	-1.54498	0.192	0.5	1.35571e-45	GATA1::TAL1		MA0486.2	9.40259e-05	-0.558384	0.395	0.494	0.0595184	HSF1		MA1484.1	4.64143e-46	3.14043	0.807	0.491	2.93803e-43	ETS2
MA1547.1	6.04355e-52	0.304363	0.527	0.461	3.82557e-49	PITX2		MA1475.1	5.90215e-115	-0.639443	0.404	0.524	3.73606e-112	CREB3L4(var.2)		MA1129.1	1.15765e-119	2.76694	0.581	0.455	7.32793e-117	FOSL1::JUN(var.2)		MA0700.2	5.25895e-12	-0.381914	0.404	0.499	3.32892e-09	LHX2		MA0787.1	0.0200625	0.302173	0.521	0.496	1	POU3F2		MA0095.2	1.71624e-47	1.36781	0.843	0.494	1.08638e-44	YY1		MA1549.1	9.45315e-05	-0.566328	0.411	0.49	0.0598385	POU6F1(var.2)		MA1152.1	7.22956e-46	2.68936	0.858	0.492	4.57631e-43	SOX15
MA0887.1	7.97596e-52	-0.58255	0.439	0.518	5.04878e-49	EVX1		MA0796.1	6.41428e-114	0.45983	0.581	0.453	4.06024e-111	TGIF1		MA0786.1	1.89375e-119	-0.456872	0.399	0.524	1.19874e-116	POU3F1		MA0084.1	5.47351e-12	0.252025	0.576	0.496	3.46473e-09	SRY		MA1631.1	0.020077	0.292257	0.541	0.494	1	ASCL1(var.2)		MA1419.1	1.4059e-46	1.33321	0.825	0.485	8.89934e-44	IRF4		MA1530.1	9.63782e-05	-0.331326	0.395	0.489	0.0610074	NKX6-3		MA0820.1	5.8859e-45	-1.7455	0.102	0.497	3.72578e-42	FIGLA
MA0817.1	1.40566e-51	-0.357008	0.441	0.515	8.89783e-49	BHLHE23		MA0652.1	3.71909e-113	-0.534682	0.408	0.515	2.35418e-110	IRF8		MA1133.1	2.01471e-119	2.23847	0.59	0.455	1.27531e-116	JUN::JUNB(var.2)		MA0612.2	5.95514e-12	-0.345134	0.403	0.491	3.7696e-09	EMX1		MA0489.1	0.0213603	-21.9202	0.411	0.438	1	JUN(var.2)		MA0640.2	2.16815e-46	2.0739	0.755	0.486	1.37244e-43	ELF3		MA0081.2	9.78071e-05	-0.474028	0.378	0.488	0.0619119	SPIB		MA0501.1	1.36985e-44	-6.11522	0.778	0.477	8.67114e-42	MAF::NFE2
MA1530.1	3.56122e-51	-0.473979	0.449	0.519	2.25426e-48	NKX6-3		MA1571.1	1.46682e-112	0.487323	0.58	0.457	9.28497e-110	TGIF2LX		MA0787.1	4.52534e-118	-0.462095	0.395	0.525	2.86454e-115	POU3F2		MA0778.1	9.97927e-12	-0.335982	0.409	0.494	6.31688e-09	NFKB2		MA1642.1	0.0241469	-0.84466	0.463	0.458	1	NEUROG2(var.2)		MA1107.2	2.85159e-45	0.911532	0.852	0.492	1.80506e-42	KLF9		MA0473.3	9.91974e-05	-0.475363	0.362	0.491	0.062792	ELF1		MA0114.4	3.39827e-43	-1.62473	0.142	0.488	2.15111e-40	HNF4A
MA0888.1	9.45599e-51	-0.62723	0.439	0.516	5.98564e-48	EVX2		MA0063.2	2.6067e-112	0.44733	0.582	0.467	1.65004e-109	NKX2-5		MA0138.2	2.36097e-116	-0.440417	0.38	0.521	1.49449e-113	REST		MA0856.1	3.12848e-11	-0.373986	0.409	0.495	1.98033e-08	RXRG		MA1101.2	0.0259952	-23.3446	0.399	0.441	1	BACH2		MA0163.1	4.23064e-45	1.02596	0.782	0.485	2.678e-42	PLAG1		MA1652.1	0.000101385	-0.342553	0.422	0.489	0.0641769	ZKSCAN5		MA0511.2	1.26947e-42	1.67981	0.83	0.49	8.03577e-40	RUNX2
MA0488.1	5.28599e-50	-3.73885	0.436	0.504	3.34603e-47	JUN		MA0772.1	2.72359e-112	-0.580772	0.401	0.515	1.72403e-109	IRF7		MA1111.1	3.14127e-116	-0.50268	0.385	0.521	1.98843e-113	NR2F2		MA1478.1	1.05955e-10	0.260333	0.576	0.49	6.70693e-08	DMRTA2		MA0635.1	0.0289579	0.38396	0.521	0.493	1	BARHL2		MA1539.1	5.79267e-45	-1.49981	0.157	0.497	3.66676e-42	NR2F6(var.3)		MA0656.1	0.00010393	-1.06093	0.616	0.48	0.0657877	JDP2(var.2)		MA1635.1	4.06141e-42	-1.33487	0.165	0.493	2.57087e-39	BHLHE22(var.2)
MA1148.1	1.27102e-49	0.26638	0.528	0.462	8.04556e-47	PPARA::RXRA		MA1133.1	1.63479e-110	-1.57635	0.396	0.517	1.03482e-107	JUN::JUNB(var.2)		MA0605.2	1.17438e-114	4.90382	0.568	0.458	7.43382e-112	ATF3		MA0737.1	1.6909e-10	-0.287077	0.429	0.498	1.07034e-07	GLIS3		MA0476.1	0.0305232	-26.5977	0.399	0.434	1	FOS		MA0632.2	8.06829e-45	1.2469	0.834	0.499	5.10723e-42	TCFL5		MA1498.1	0.000123345	-0.371725	0.411	0.493	0.0780775	HOXA7		MA0052.4	6.84258e-42	1.844	0.835	0.493	4.33135e-39	MEF2A
MA0466.2	4.25028e-49	-0.369036	0.45	0.518	2.69043e-46	CEBPB		MA1127.1	1.67495e-109	-4.26124	0.396	0.511	1.06024e-106	FOSB::JUN		MA1148.1	4.36805e-114	-0.520538	0.39	0.519	2.76497e-111	PPARA::RXRA		MA0842.2	2.85555e-10	-0.691043	0.417	0.489	1.80756e-07	NRL		MA1545.1	0.0313119	-0.289721	0.474	0.495	1	OVOL2		MA0690.1	8.3775e-45	-1.41916	0.175	0.498	5.30296e-42	TBX21		MA1502.1	0.000123345	-0.371725	0.411	0.493	0.0780775	HOXB8		MA1102.2	3.58237e-41	1.24619	0.824	0.488	2.26764e-38	CTCFL
MA0752.1	6.70294e-49	0.26983	0.532	0.466	4.24296e-46	ZNF410		MA0678.1	1.76807e-107	0.463596	0.576	0.45	1.11919e-104	OLIG2		MA1127.1	1.07159e-113	5.46791	0.576	0.453	6.78314e-111	FOSB::JUN		MA0107.1	3.55134e-10	-0.781422	0.405	0.485	2.248e-07	RELA		MA0852.2	0.0325695	0.863693	0.461	0.496	1	FOXK1		MA0144.2	9.43548e-45	1.33993	0.812	0.487	5.97266e-42	STAT3		MA0910.2	0.000123345	-0.371725	0.411	0.493	0.0780775	HOXD8		MA0754.1	3.97883e-41	-2.22347	0.119	0.49	2.5186e-38	CUX1
MA0119.1	1.02915e-48	-0.333027	0.443	0.516	6.5145e-46	NFIC::TLX1		MA0745.2	7.93235e-107	0.418506	0.584	0.472	5.02118e-104	SNAI2		MA0650.2	9.13026e-113	-0.598725	0.395	0.521	5.77945e-110	HOXA13		MA1124.1	3.71047e-10	-0.323546	0.415	0.497	2.34873e-07	ZNF24		MA0605.2	0.0342695	-2.72447	0.468	0.483	1	ATF3		MA1576.1	1.19173e-44	-1.37911	0.153	0.494	7.54364e-42	THRB(var.3)		MA0132.2	0.000133228	0.656494	0.368	0.498	0.0843332	PDX1		MA0668.1	4.71818e-41	-1.70321	0.153	0.481	2.98661e-38	NEUROD2
MA0259.1	1.38381e-48	-0.252324	0.451	0.521	8.75949e-46	ARNT::HIF1A		MA0609.2	1.5044e-106	-0.959408	0.406	0.516	9.52288e-104	CREM		MA0672.1	6.31263e-112	0.428092	0.593	0.462	3.99589e-109	NKX2-3		MA0855.1	7.26101e-10	-0.333392	0.418	0.495	4.59622e-07	RXRB		MA0593.1	0.0371333	0.870738	0.456	0.492	1	FOXP2		MA0856.1	1.26063e-44	-1.44483	0.183	0.494	7.97981e-42	RXRG		MA1481.1	0.000133228	0.656494	0.368	0.498	0.0843332	DRGX		MA1117.1	1.03914e-40	1.80097	0.818	0.489	6.57775e-38	RELB
MA0089.2	2.59353e-47	-9.22572	0.428	0.505	1.64171e-44	NFE2L1		MA0501.1	5.32333e-103	-11.5796	0.583	0.44	3.36967e-100	MAF::NFE2		MA0656.1	7.07821e-112	3.20168	0.57	0.455	4.48051e-109	JDP2(var.2)		MA1530.1	8.7013e-10	-0.469279	0.408	0.492	5.50792e-07	NKX6-3		MA0875.1	0.0381825	0.337308	0.527	0.482	1	BARX1		MA0595.1	2.44255e-44	-1.37395	0.162	0.492	1.54614e-41	SREBF1		MA0630.1	0.000149405	2.51484	0.362	0.502	0.0945734	SHOX		MA0496.3	1.23264e-40	3.27911	0.773	0.479	7.80259e-38	MAFK
MA0827.1	8.43396e-47	-0.322903	0.439	0.512	5.3387e-44	OLIG3		MA0154.4	7.80941e-103	0.522362	0.565	0.451	4.94336e-100	EBF1		MA1145.1	6.9156e-110	4.85422	0.569	0.455	4.37758e-107	FOSL2::JUND(var.2)		MA1654.1	9.38213e-10	-0.26586	0.417	0.491	5.93889e-07	ZNF16		MA0037.3	0.0450285	-0.364908	0.449	0.502	1	GATA3		MA1420.1	8.47785e-44	1.41864	0.817	0.488	5.36648e-41	IRF5		MA0717.1	0.000149405	2.51484	0.362	0.502	0.0945734	RAX2		MA0528.2	4.55762e-39	1.29166	0.795	0.486	2.88498e-36	ZNF263
MA0620.3	1.30589e-46	0.256272	0.529	0.467	8.26626e-44	MITF		MA1140.2	2.62941e-101	-1.05711	0.4	0.514	1.66442e-98	JUNB(var.2)		MA1550.1	1.52508e-107	-0.521825	0.395	0.517	9.65375e-105	PPARD		MA1585.1	9.5655e-10	-0.35265	0.428	0.497	6.05496e-07	ZKSCAN1		MA0656.1	0.0508343	-1.32386	0.481	0.48	1	JDP2(var.2)		MA0738.1	8.68431e-44	-1.27555	0.201	0.499	5.49717e-41	HIC2		MA1524.1	0.000158385	0.423932	0.6	0.483	0.100258	MSGN1		MA0644.1	3.86316e-38	-2.06732	0.131	0.498	2.44538e-35	ESX1
MA0501.1	6.69104e-46	-12.0089	0.438	0.51	4.23543e-43	MAF::NFE2		MA1637.1	1.07985e-96	0.710723	0.559	0.456	6.83545e-94	EBF3		MA0751.1	4.16098e-107	-0.408801	0.396	0.521	2.6339e-104	ZIC4		MA1537.1	1.44268e-09	-0.355784	0.427	0.493	9.13218e-07	NR2F1(var.2)		MA0091.1	0.0516418	-0.454706	0.444	0.463	1	TAL1::TCF3		MA0679.2	1.02383e-43	-2.40163	0.114	0.5	6.48086e-41	ONECUT1		MA1633.1	0.000169955	-9.97474	0.362	0.465	0.107582	BACH1		MA0498.2	5.47501e-38	1.73512	0.801	0.49	3.46568e-35	MEIS1
MA1485.1	2.01119e-44	-0.462728	0.442	0.513	1.27309e-41	FERD3L		MA1139.1	8.17901e-96	-3.35091	0.403	0.511	5.17731e-93	FOSL2::JUNB(var.2)		MA1475.1	6.87433e-106	0.576676	0.593	0.464	4.35145e-103	CREB3L4(var.2)		MA0760.1	1.48879e-09	-0.421579	0.437	0.496	9.42405e-07	ERF		MA1146.1	0.054761	0.282213	0.536	0.494	1	NR1H4::RXRA		MA0645.1	1.17307e-43	1.53907	0.755	0.491	7.42554e-41	ETV6		MA0661.1	0.000175095	0.95498	0.368	0.499	0.110835	MEOX1		MA0527.1	8.5401e-38	1.34987	0.858	0.494	5.40589e-35	ZBTB33
MA1487.1	3.07017e-40	-0.74662	0.453	0.524	1.94342e-37	FOXE1		MA0161.2	9.74718e-96	0.396994	0.568	0.458	6.16997e-93	NFIC		MA0048.2	2.23289e-103	-0.538014	0.392	0.514	1.41342e-100	NHLH1		MA1554.1	2.15461e-09	-0.381617	0.417	0.495	1.36387e-06	RFX7		MA0655.1	0.055799	-17.7373	0.404	0.44	1	JDP2		MA1548.1	4.65588e-43	1.19885	0.76	0.489	2.94717e-40	PLAGL2		MA0597.1	0.000191944	-0.549992	0.4	0.488	0.121501	THAP1		MA1107.2	1.39112e-37	1.15282	0.812	0.492	8.80577e-35	KLF9
MA0837.1	3.22366e-39	-0.331493	0.455	0.515	2.04058e-36	CEBPE		MA1147.1	9.94638e-96	0.4187	0.571	0.464	6.29606e-93	NR4A2::RXRA		MA1139.1	4.64851e-103	4.50877	0.575	0.456	2.94251e-100	FOSL2::JUNB(var.2)		MA1633.1	2.95132e-09	-10.0706	0.405	0.467	1.86818e-06	BACH1		MA1468.1	0.0579708	-0.251822	0.463	0.468	1	ATOH7		MA1154.1	8.90841e-43	1.6206	0.79	0.488	5.63902e-40	ZNF282		MA1472.1	0.000193422	0.798788	0.584	0.472	0.122436	BHLHA15(var.2)		MA0691.1	2.20271e-37	-1.55441	0.159	0.486	1.39432e-34	TFAP4
MA0160.1	1.61605e-37	0.276178	0.526	0.468	1.02296e-34	NR4A2		MA0650.2	2.69536e-94	-0.53979	0.416	0.522	1.70616e-91	HOXA13		MA0597.1	8.41563e-103	-0.431845	0.39	0.515	5.32709e-100	THAP1		MA0888.1	9.32589e-09	-0.581657	0.411	0.485	5.90329e-06	EVX2		MA1647.1	0.0599447	0.277567	0.507	0.485	1	PRDM4		MA0760.1	1.10777e-41	1.68246	0.76	0.491	7.0122e-39	ERF		MA0062.3	0.00020286	-0.506593	0.373	0.493	0.12841	GABPA		MA1522.1	3.04694e-37	1.19089	0.739	0.48	1.92871e-34	MAZ
MA0836.2	4.67036e-37	-0.391586	0.451	0.517	2.95633e-34	CEBPD		MA0672.1	3.44593e-94	0.375249	0.573	0.461	2.18128e-91	NKX2-3		MA0768.1	3.21956e-100	-0.479735	0.406	0.514	2.03798e-97	LEF1		MA0071.1	1.06378e-08	-0.318987	0.42	0.497	6.7337e-06	RORA		MA0679.2	0.100485	-0.309626	0.529	0.496	1	ONECUT1		MA1537.1	1.75061e-41	-1.37081	0.197	0.493	1.10814e-38	NR2F1(var.2)		MA1601.1	0.000214076	-0.427327	0.362	0.494	0.13551	ZNF75D		MA0043.3	3.91191e-37	1.56224	0.807	0.488	2.47624e-34	HLF
MA0632.2	2.07819e-36	-0.299274	0.472	0.524	1.3155e-33	TCFL5		MA1633.1	2.33238e-92	-8.89825	0.569	0.427	1.4764e-89	BACH1		MA1574.1	1.29533e-99	-0.475861	0.395	0.518	8.19942e-97	THRB		MA1151.1	1.08939e-08	-0.2639	0.437	0.494	6.89584e-06	RORC		MA0114.4	0.116685	-0.284207	0.483	0.486	1	HNF4A		MA1562.1	3.45497e-41	2.15753	0.769	0.492	2.18699e-38	SOX14		MA1560.1	0.000224758	-0.306971	0.395	0.5	0.142272	SOHLH2		MA1554.1	4.65303e-37	-1.63141	0.176	0.494	2.94537e-34	RFX7
MA0158.2	2.78843e-36	-0.383876	0.454	0.518	1.76508e-33	HOXA5		MA0481.3	2.92154e-91	-0.578692	0.416	0.528	1.84934e-88	FOXP1		MA0901.2	8.48725e-99	-0.486265	0.399	0.525	5.37243e-96	HOXB13		MA1147.1	1.16619e-08	-0.301156	0.421	0.495	7.38201e-06	NR4A2::RXRA		MA1131.1	0.121192	-1.13315	0.474	0.479	1	FOSL2::JUN(var.2)		MA0822.1	6.45991e-39	-1.21518	0.179	0.498	4.08912e-36	HES7		MA0509.2	0.000226547	0.275115	0.6	0.475	0.143404	RFX1		MA1650.1	1.296e-35	1.00621	0.83	0.5	8.2037e-33	ZBTB14
MA1570.1	1.3387e-35	-0.367119	0.444	0.51	8.47398e-33	TFAP4(var.2)		MA0516.2	5.76103e-88	-0.343726	0.414	0.512	3.64673e-85	SP2		MA1597.1	1.50708e-95	-0.417009	0.395	0.516	9.53982e-93	ZNF528		MA0805.1	1.52572e-08	-0.306265	0.437	0.495	9.65783e-06	TBX1		MA0484.2	0.130064	-0.290705	0.473	0.484	1	HNF4G		MA1509.1	1.3898e-38	1.40161	0.782	0.486	8.79743e-36	IRF6		MA0751.1	0.000250184	-0.269703	0.416	0.494	0.158366	ZIC4		MA0508.3	7.61643e-35	1.74319	0.773	0.485	4.8212e-32	PRDM1
MA0838.1	1.02231e-34	-0.294324	0.456	0.516	6.4712e-32	CEBPG		MA1646.1	7.72297e-87	0.381807	0.567	0.461	4.88864e-84	OSR2		MA0136.2	6.67123e-95	-0.570359	0.402	0.514	4.22289e-92	ELF5		MA0894.1	1.75772e-08	-0.516163	0.421	0.495	1.11263e-05	HESX1		MA1496.1	0.148649	0.436559	0.519	0.477	1	HOXA4		MA0593.1	3.60939e-38	-1.19354	0.205	0.493	2.28475e-35	FOXP2		MA1573.1	0.000263483	-0.434298	0.411	0.493	0.166785	THAP11		MA1540.1	6.71966e-33	-1.24546	0.182	0.497	4.25355e-30	NR5A1
MA0818.1	1.64882e-34	-0.355945	0.442	0.506	1.0437e-31	BHLHE22		MA1489.1	8.64754e-86	-0.41398	0.42	0.521	5.4739e-83	FOXN3		MA0697.1	7.92435e-95	-0.373733	0.4	0.517	5.01611e-92	ZIC3		MA1146.1	1.78665e-08	-0.336835	0.429	0.497	1.13095e-05	NR1H4::RXRA		MA0107.1	0.149614	-0.284852	0.466	0.482	1	RELA		MA0764.2	6.531e-38	1.90231	0.703	0.487	4.13412e-35	ETV4		MA0914.1	0.000318635	0.455095	0.638	0.489	0.201696	ISL2		MA1655.1	6.90576e-33	-1.27544	0.193	0.493	4.37134e-30	ZNF341
MA0623.2	3.84754e-33	-0.354977	0.446	0.51	2.43549e-30	NEUROG1		MA0473.3	2.41563e-85	-0.548579	0.42	0.516	1.52909e-82	ELF1		MA0814.2	9.77036e-95	-0.342739	0.406	0.516	6.18464e-92	TFAP2C(var.2)		MA0786.1	2.35021e-08	-0.323426	0.453	0.498	1.48768e-05	POU3F1		MA1122.1	0.161935	0.25512	0.481	0.493	1	TFDP1		MA0155.1	1.27622e-37	1.01905	0.795	0.489	8.07846e-35	INSM1		MA1508.1	0.000343497	-0.472121	0.389	0.492	0.217434	IKZF1		MA0442.2	1.21586e-32	1.82446	0.807	0.494	7.69642e-30	SOX10
MA0152.1	1.90765e-31	-0.258786	0.458	0.517	1.20755e-28	NFATC2		MA0656.1	4.49235e-85	-2.21363	0.41	0.506	2.84366e-82	JDP2(var.2)		MA0696.1	1.40237e-94	-0.388294	0.399	0.515	8.87701e-92	ZIC1		MA0901.2	2.84656e-08	-0.311488	0.434	0.5	1.80187e-05	HOXB13		MA0595.1	0.183062	0.369656	0.527	0.488	1	SREBF1		MA0048.2	1.58282e-37	-1.04371	0.188	0.49	1.00193e-34	NHLH1		MA0812.1	0.000431278	-0.288731	0.384	0.493	0.272999	TFAP2B(var.2)		MA1475.1	1.77383e-32	2.02433	0.79	0.49	1.12283e-29	CREB3L4(var.2)
MA0889.1	2.9265e-31	-0.515467	0.452	0.512	1.85247e-28	GBX1		MA0613.1	5.08293e-85	-0.473285	0.425	0.524	3.2175e-82	FOXG1		MA1472.1	1.92293e-94	-0.756011	0.388	0.497	1.21721e-91	BHLHA15(var.2)		MA1565.1	2.91042e-08	-0.318651	0.428	0.496	1.8423e-05	TBX18		MA1129.1	0.256216	-0.872683	0.486	0.483	1	FOSL1::JUN(var.2)		MA1489.1	2.8423e-37	1.295	0.782	0.491	1.79918e-34	FOXN3		MA0903.1	0.000460934	0.920858	0.395	0.498	0.291771	HOXB3		MA0047.3	2.73813e-32	-0.969768	0.188	0.498	1.73324e-29	FOXA2
MA0678.1	8.9716e-31	-0.281292	0.449	0.51	5.67903e-28	OLIG2		MA0047.3	5.4635e-85	-0.769326	0.417	0.524	3.45839e-82	FOXA2		MA0764.2	2.38681e-94	-0.425328	0.394	0.515	1.51085e-91	ETV4		MA1116.1	4.2806e-08	-0.274724	0.432	0.489	2.70962e-05	RBPJ		MA0690.1	0.260405	0.280691	0.506	0.495	1	TBX21		MA1517.1	7.24719e-37	0.879652	0.803	0.491	4.58747e-34	KLF6		MA0764.2	0.000465833	-0.274785	0.368	0.489	0.294872	ETV4		MA1508.1	3.41027e-32	1.97274	0.784	0.49	2.1587e-29	IKZF1
MA0756.1	2.38502e-30	-1.24123	0.461	0.516	1.50971e-27	ONECUT2		MA0031.1	6.26529e-85	-0.581142	0.42	0.525	3.96593e-82	FOXD1		MA1654.1	7.63887e-94	-0.409766	0.402	0.513	4.83541e-91	ZNF16		MA1574.1	5.14441e-08	-0.304486	0.427	0.493	3.25641e-05	THRB		MA1534.1	0.287157	0.587245	0.461	0.49	1	NR1I3		MA0821.1	4.51894e-36	-1.17844	0.197	0.499	2.86049e-33	HES5		MA0699.1	0.0004688	1.37761	0.389	0.499	0.29675	LBX2		MA0083.3	1.18959e-31	1.61008	0.784	0.492	7.53009e-29	SRF
MA1639.1	1.204e-29	-0.25409	0.531	0.471	7.62135e-27	MEIS1(var.2)		MA0157.2	6.26529e-85	-0.581142	0.42	0.525	3.96593e-82	FOXO3		MA1504.1	2.30437e-93	-0.765682	0.387	0.504	1.45867e-90	HOXC4		MA0889.1	8.38968e-08	-0.432174	0.422	0.488	5.31067e-05	GBX1		MA1145.1	0.292493	-2.50044	0.494	0.48	1	FOSL2::JUND(var.2)		MA1467.1	5.83588e-36	-1.71447	0.21	0.476	3.69411e-33	ATOH1(var.2)		MA1131.1	0.000614748	-1.00414	0.573	0.478	0.389135	FOSL2::JUN(var.2)		MA0862.1	1.27765e-31	1.56622	0.807	0.491	8.08755e-29	GMEB2
MA0826.1	3.96911e-29	-0.338432	0.449	0.51	2.51245e-26	OLIG1		MA1129.1	4.45014e-84	-1.80675	0.41	0.509	2.81694e-81	FOSL1::JUN(var.2)		MA1559.1	3.39214e-92	-0.597529	0.387	0.538	2.14723e-89	SNAI3		MA1479.1	1.161e-07	0.259881	0.548	0.493	7.34912e-05	DMRTC2		MA1136.1	0.309043	-0.73427	0.466	0.481	1	FOSB::JUNB(var.2)		MA0474.2	9.35013e-36	1.42131	0.747	0.49	5.91863e-33	ERG		MA0767.1	0.000713672	-0.301127	0.454	0.494	0.451755	GCM2		MA0894.1	1.69465e-31	-1.78992	0.125	0.494	1.07271e-28	HESX1
MA0500.2	7.4597e-29	-0.405412	0.454	0.513	4.72199e-26	MYOG		MA0781.1	1.60141e-83	0.40852	0.569	0.466	1.01369e-80	PAX9		MA1136.1	3.99637e-92	2.36136	0.562	0.457	2.5297e-89	FOSB::JUNB(var.2)		MA0641.1	1.25203e-07	-0.260431	0.437	0.499	7.92538e-05	ELF4		MA1133.1	0.336118	-0.556643	0.489	0.485	1	JUN::JUNB(var.2)		MA1563.1	2.02493e-35	1.51254	0.76	0.489	1.28178e-32	SOX18		MA0829.2	0.000737138	-0.322531	0.373	0.496	0.466609	SREBF1(var.2)		MA0656.1	2.44422e-31	1.20956	0.79	0.479	1.54719e-28	JDP2(var.2)
MA0797.1	2.0585e-28	-0.320393	0.456	0.514	1.30303e-25	TGIF2		MA0834.1	2.40132e-82	-0.947539	0.405	0.51	1.52004e-79	ATF7		MA0031.1	1.82104e-91	0.473582	0.585	0.473	1.15272e-88	FOXD1		MA0119.1	1.29076e-07	-0.257749	0.421	0.486	8.17052e-05	NFIC::TLX1		MA0018.4	0.362888	-1.21107	0.496	0.478	1	CREB1		MA0115.1	3.19389e-35	-1.17685	0.197	0.492	2.02174e-32	NR1H2::RXRA		MA1554.1	0.000820869	0.48139	0.6	0.491	0.51961	RFX7		MA1133.1	2.93666e-31	1.58408	0.75	0.483	1.8589e-28	JUN::JUNB(var.2)
MA0668.1	4.90837e-28	-0.311994	0.447	0.503	3.107e-25	NEUROD2		MA0597.1	2.39755e-80	0.37297	0.562	0.46	1.51765e-77	THAP1		MA0157.2	1.82104e-91	0.473582	0.585	0.473	1.15272e-88	FOXO3		MA0887.1	1.30179e-07	-0.564087	0.424	0.486	8.24035e-05	EVX1		MA1633.1	0.456769	-9.05072	0.456	0.465	1	BACH1		MA1538.1	4.66834e-35	-1.3526	0.205	0.494	2.95506e-32	NR2F1(var.3)		MA0100.3	0.000898446	0.423013	0.595	0.49	0.568716	MYB		MA0470.2	1.44468e-30	1.45837	0.761	0.492	9.14483e-28	E2F4
MA0101.1	3.34506e-26	-0.619711	0.455	0.504	2.11742e-23	REL		MA0740.1	1.83346e-78	-0.328088	0.42	0.515	1.16058e-75	KLF14		MA1601.1	7.17044e-91	-0.393239	0.409	0.517	4.53889e-88	ZNF75D		MA0775.1	1.44445e-07	-0.256654	0.422	0.497	9.1434e-05	MEIS3		MA1632.1	0.469377	-1.38244	0.509	0.478	1	ATF2		MA1579.1	4.90779e-35	1.17953	0.764	0.485	3.10663e-32	ZBTB26		MA0470.2	0.000910659	0.364778	0.605	0.492	0.576447	E2F4		MA0667.1	1.54547e-30	-1.21623	0.17	0.479	9.78282e-28	MYF6
MA0048.2	8.08118e-26	-0.296037	0.451	0.515	5.11538e-23	NHLH1		MA0119.1	3.28526e-78	0.318783	0.56	0.456	2.07957e-75	NFIC::TLX1		MA1540.1	2.88316e-89	-0.43134	0.405	0.521	1.82504e-86	NR5A1		MA1100.2	1.50399e-07	-0.429059	0.421	0.488	9.52023e-05	ASCL1		MA1499.1	0.526888	0.381247	0.479	0.476	1	HOXB4		MA0754.1	6.91794e-35	-1.88173	0.153	0.491	4.37906e-32	CUX1		MA0046.2	0.000982682	2.39689	0.53	0.5	0.622038	HNF1A		MA0148.4	1.81269e-30	-0.876042	0.239	0.5	1.14743e-27	FOXA1
MA1528.1	2.77286e-24	-0.299428	0.457	0.512	1.75522e-21	NFIX(var.2)		MA1487.1	3.67136e-76	-0.85331	0.417	0.52	2.32397e-73	FOXE1		MA1565.1	3.53335e-86	-0.413232	0.407	0.517	2.23661e-83	TBX18		MA0779.1	1.76127e-07	-0.328589	0.417	0.496	0.000111488	PAX1		MA1507.1	0.526888	0.381247	0.479	0.476	1	HOXD4		MA0160.1	1.51534e-34	-1.2951	0.205	0.495	9.59208e-32	NR4A2		MA0635.1	0.00103814	-0.425631	0.389	0.494	0.657141	BARHL2		MA0592.3	3.48815e-30	-1.32143	0.182	0.492	2.208e-27	ESRRA
MA1128.1	2.77867e-24	-15.6378	0.402	0.454	1.7589e-21	FOSL1::JUN		MA0784.1	1.32329e-75	0.298233	0.571	0.474	8.37645e-73	POU1F1		MA1596.1	2.18723e-85	-0.269297	0.401	0.51	1.38452e-82	ZNF460		MA0666.1	2.04126e-07	-0.332312	0.427	0.493	0.000129212	MSX1		MA0496.3	0.529132	-0.8522	0.471	0.481	1	MAFK		MA1651.1	2.52339e-34	1.25516	0.786	0.495	1.59731e-31	ZFP42		MA0130.1	0.00141891	-0.304672	0.405	0.49	0.898172	ZNF354C		MA1143.1	4.15139e-30	1.6528	0.784	0.488	2.62783e-27	FOSL1::JUND(var.2)
MA1141.1	2.90658e-24	-17.4843	0.396	0.455	1.83987e-21	FOS::JUND		MA0605.2	2.25122e-74	-3.59529	0.42	0.505	1.42502e-71	ATF3		MA0513.1	3.8966e-82	-0.376001	0.402	0.518	2.46655e-79	SMAD2::SMAD3::SMAD4		MA0708.1	2.04126e-07	-0.332312	0.427	0.493	0.000129212	MSX2		MA1139.1	0.544762	-2.07958	0.499	0.482	1	FOSL2::JUNB(var.2)		MA0112.3	3.678e-34	-1.15321	0.192	0.494	2.32818e-31	ESR1		MA0886.1	0.00146854	1.6985	0.368	0.492	0.929583	EMX2		MA1568.1	9.31255e-30	-1.53181	0.17	0.48	5.89484e-27	TCF21(var.2)
MA0783.1	3.24356e-24	-0.338851	0.461	0.51	2.05317e-21	PKNOX2		MA1568.1	6.07912e-74	0.509295	0.556	0.45	3.84808e-71	TCF21(var.2)		MA1112.2	5.21273e-82	-0.349236	0.41	0.514	3.29966e-79	NR4A1		MA0876.1	2.04126e-07	-0.332312	0.427	0.493	0.000129212	BSX		MA0501.1	0.584132	-10.7189	0.488	0.478	1	MAF::NFE2		MA0773.1	6.07916e-34	1.45493	0.799	0.498	3.84811e-31	MEF2D		MA1581.1	0.00156061	-0.269584	0.416	0.491	0.987866	ZBTB6		MA1131.1	1.7065e-29	1.29388	0.778	0.477	1.08021e-26	FOSL2::JUN(var.2)
MA0099.3	1.1655e-21	-14.6282	0.401	0.456	7.37759e-19	FOS::JUN		MA0136.2	1.61078e-73	-0.443759	0.419	0.515	1.01962e-70	ELF5		MA1476.1	7.45396e-82	-0.558645	0.401	0.517	4.71836e-79	DLX5		MA0781.1	2.24336e-07	-0.352634	0.427	0.496	0.000142005	PAX9		MA1127.1	0.596222	-3.05546	0.461	0.481	1	FOSB::JUN		MA0496.3	6.83758e-34	-1.94225	0.223	0.483	4.32819e-31	MAFK		MA0136.2	0.0016127	-0.436236	0.405	0.49	1	ELF5		MA0707.1	1.94754e-29	-1.89892	0.159	0.51	1.23279e-26	MNX1
MA0489.1	2.23629e-20	-14.8387	0.411	0.457	1.41557e-17	JUN(var.2)		MA0640.2	5.61817e-73	-0.549374	0.412	0.515	3.5563e-70	ELF3		MA0609.2	8.96888e-82	1.3272	0.566	0.464	5.6773e-79	CREM		MA1640.1	2.41109e-07	-0.419954	0.421	0.497	0.000152622	MEIS2(var.2)		MA0482.2	0.613269	-0.417423	0.479	0.502	1	GATA4		MA0141.3	1.64765e-33	-1.29726	0.192	0.496	1.04296e-30	ESRRB		MA0905.1	0.00161882	-0.434427	0.395	0.498	1	HOXC10		MA1463.1	2.13252e-29	-2.44342	0.165	0.514	1.34989e-26	ARGFX
MA1130.1	4.06497e-20	-15.6893	0.402	0.449	2.57313e-17	FOSL2::JUN		MA0787.1	1.1357e-72	0.331846	0.568	0.47	7.18901e-70	POU3F2		MA0035.4	8.52478e-81	-0.445155	0.404	0.518	5.39618e-78	GATA1		MA0803.1	2.65453e-07	-0.273072	0.435	0.492	0.000168032	TBX15		MA0089.2	0.715156	-9.53266	0.489	0.471	1	NFE2L1		MA1569.1	2.18203e-33	1.03397	0.79	0.49	1.38122e-30	TFAP2E		MA1632.1	0.00166582	-1.00381	0.568	0.479	1	ATF2		MA0662.1	2.17908e-29	-2.21732	0.176	0.509	1.37935e-26	MIXL1
MA1518.1	5.98757e-20	-0.330744	0.467	0.509	3.79013e-17	LHX1		MA0059.1	1.60508e-72	0.332635	0.56	0.465	1.01601e-69	MAX::MYC		MA0734.2	1.05697e-80	-0.373852	0.412	0.513	6.69059e-78	GLI2		MA0098.3	2.7046e-07	-0.416115	0.428	0.493	0.000171201	ETS1		MA0488.1	0.745144	-2.79567	0.519	0.474	1	JUN		MA1657.1	2.25471e-33	1.1556	0.777	0.49	1.42723e-30	ZNF652		MA0771.1	0.00172735	-0.477316	0.416	0.493	1	HSF4		MA0598.3	2.64494e-29	4.06265	0.801	0.485	1.67425e-26	EHF
MA1142.1	1.08964e-19	-14.9603	0.409	0.457	6.89743e-17	FOSL1::JUND		MA0635.1	5.1951e-72	0.338573	0.561	0.469	3.2885e-69	BARHL2		MA0632.2	1.66273e-80	0.444459	0.582	0.479	1.05251e-77	TCFL5		MA1497.1	3.49864e-07	-0.492463	0.43	0.495	0.000221464	HOXA6		MA1527.1	0.803928	0.278326	0.509	0.482	1	NFIC(var.2)		MA0030.1	3.45768e-33	-1.19742	0.205	0.498	2.18871e-30	FOXF2		MA1108.2	0.00175469	-0.441455	0.432	0.491	1	MXI1		MA0753.2	4.17283e-29	1.05185	0.807	0.486	2.6414e-26	ZNF740
MA1497.1	1.24706e-19	-0.398664	0.466	0.513	7.89388e-17	HOXA6		MA1136.1	3.47423e-71	-1.54342	0.416	0.504	2.19919e-68	FOSB::JUNB(var.2)		MA0852.2	1.71701e-79	0.371782	0.575	0.473	1.08687e-76	FOXK1		MA1500.1	5.96838e-07	-0.336368	0.426	0.498	0.000377798	HOXB6		MA0492.1	0.832103	-2.03946	0.514	0.474	1	JUND(var.2)		MA0800.1	9.57466e-33	-1.22229	0.218	0.497	6.06076e-30	EOMES		MA0725.1	0.00176912	0.493132	0.395	0.493	1	VSX1		MA0710.1	1.15385e-28	-1.55493	0.176	0.502	7.30388e-26	NOTO
MA0492.1	1.47906e-18	-2.77466	0.454	0.49	9.36247e-16	JUND(var.2)		MA1493.1	1.32241e-70	0.351908	0.564	0.468	8.37087e-68	HES6		MA1496.1	5.0782e-79	-0.773697	0.392	0.502	3.2145e-76	HOXA4		MA1636.1	6.84943e-07	-0.348851	0.425	0.491	0.000433569	CEBPG(var.2)		MA1504.1	0.974062	0.403011	0.493	0.478	1	HOXC4		MA0062.3	2.21241e-32	2.4445	0.703	0.49	1.40046e-29	GABPA		MA0726.1	0.00176912	0.493132	0.395	0.493	1	VSX2		MA0605.2	1.61778e-28	-0.54073	0.773	0.481	1.02405e-25	ATF3
MA1131.1	2.62265e-18	-1.97231	0.459	0.494	1.66014e-15	FOSL2::JUN(var.2)		MA0743.2	1.61378e-70	0.368159	0.565	0.465	1.02153e-67	SCRT1		MA1650.1	2.65329e-77	0.371837	0.583	0.48	1.67953e-74	ZBTB14		MA1110.1	7.2894e-07	-0.344988	0.44	0.493	0.000461419	NR1H4										MA0613.1	2.84232e-32	-1.15996	0.253	0.5	1.79919e-29	FOXG1		MA0736.1	0.00180119	-0.255757	0.389	0.491	1	GLIS2		MA0472.2	8.27296e-28	1.16386	0.801	0.485	5.23678e-25	EGR2
MA1103.2	2.956e-17	-0.307816	0.473	0.513	1.87115e-14	FOXK2		MA0685.1	3.19535e-68	-0.302994	0.431	0.506	2.02266e-65	SP4		MA0163.1	7.52381e-77	-0.27008	0.403	0.512	4.76257e-74	PLAG1		MA0474.2	9.25409e-07	-0.351757	0.434	0.495	0.000585784	ERG										MA0024.3	7.48721e-32	1.16377	0.773	0.488	4.73941e-29	E2F1		MA1139.1	0.00184465	-2.13923	0.568	0.482	1	FOSL2::JUNB(var.2)		MA0867.2	2.01283e-27	1.9073	0.767	0.488	1.27412e-24	SOX4
MA0499.2	3.17518e-17	-0.438132	0.458	0.517	2.00989e-14	MYOD1		MA1683.1	4.43219e-68	-0.605339	0.428	0.524	2.80557e-65	FOXA3		MA1116.1	1.57903e-76	-0.406849	0.407	0.509	9.99523e-74	RBPJ		MA1495.1	1.6559e-06	-0.297596	0.433	0.492	0.00104818	HOXA1										MA0526.3	1.90899e-31	-1.10589	0.24	0.495	1.20839e-28	USF2		MA0737.1	0.00195066	-0.371422	0.422	0.495	1	GLIS3		MA0473.3	2.55309e-27	3.50312	0.744	0.489	1.6161e-24	ELF1
MA1132.1	3.61023e-17	-15.9082	0.418	0.461	2.28528e-14	JUN::JUNB		MA1131.1	4.33844e-66	-2.21438	0.416	0.502	2.74623e-63	FOSL2::JUN(var.2)		MA0088.2	1.53405e-75	-0.388038	0.412	0.52	9.71056e-73	ZNF143		MA1647.1	2.69826e-06	-0.273102	0.429	0.488	0.001708	PRDM4										MA0038.2	2.0269e-31	1.15442	0.725	0.494	1.28303e-28	GFI1		MA0794.1	0.00198575	-0.465444	0.416	0.491	1	PROX1		MA0137.3	3.38311e-27	1.60462	0.75	0.487	2.14151e-24	STAT1
MA1137.1	4.24333e-17	-14.152	0.406	0.45	2.68603e-14	FOSL1::JUNB		MA1650.1	2.2057e-65	-0.307922	0.446	0.523	1.39621e-62	ZBTB14		MA1132.1	2.79655e-73	16.4286	0.522	0.42	1.77022e-70	JUN::JUNB		MA0043.3	2.8565e-06	-0.274654	0.46	0.491	0.00180816	HLF										MA0650.2	4.13247e-31	1.06243	0.786	0.491	2.61585e-28	HOXA13		MA0657.1	0.00202809	0.393059	0.578	0.494	1	KLF13		MA1494.1	3.94749e-27	-0.406314	0.188	0.493	2.49876e-24	HNF4A(var.2)
MA0841.1	1.40686e-16	-12.2119	0.421	0.465	8.90543e-14	NFE2		MA1538.1	8.96525e-65	0.347565	0.558	0.467	5.67501e-62	NR2F1(var.3)		MA1491.1	1.47923e-72	-0.348842	0.416	0.515	9.36353e-70	GLI3		MA0729.1	2.99411e-06	-0.255589	0.439	0.495	0.00189527	RARA										MA0761.2	7.18454e-31	2.38707	0.703	0.493	4.54781e-28	ETV1		MA1518.1	0.00211548	-0.352411	0.384	0.491	1	LHX1		MA0497.1	1.22123e-26	1.47256	0.744	0.49	7.73039e-24	MEF2C
MA1145.1	3.07643e-16	-3.52357	0.46	0.496	1.94738e-13	FOSL2::JUND(var.2)		MA0051.1	2.0237e-64	-0.38123	0.426	0.51	1.281e-61	IRF2		MA0499.2	8.61712e-72	-0.654768	0.4	0.517	5.45464e-69	MYOD1		MA1527.1	3.5723e-06	-0.312398	0.418	0.485	0.00226126	NFIC(var.2)										MA0098.3	1.42699e-30	1.34589	0.716	0.489	9.03287e-28	ETS1		MA0761.2	0.00219809	-0.340942	0.405	0.495	1	ETV1		MA1127.1	2.72051e-26	-1.32529	0.75	0.479	1.72208e-23	FOSB::JUN
MA1125.1	2.54232e-15	-0.321752	0.509	0.469	1.60929e-12	ZNF384		MA0687.1	2.0296e-64	-0.404904	0.433	0.512	1.28474e-61	SPIC		MA0820.1	5.80164e-70	-0.486491	0.407	0.519	3.67244e-67	FIGLA		MA0639.1	3.75316e-06	-0.294038	0.443	0.494	0.00237575	DBP										MA0159.1	2.0377e-30	-1.03248	0.192	0.494	1.28986e-27	RARA::RXRA		MA1106.1	0.00237073	-0.362854	0.395	0.495	1	HIF1A		MA1140.2	3.81461e-26	1.35284	0.75	0.482	2.41465e-23	JUNB(var.2)
MA0462.2	1.34036e-14	-9.41674	0.409	0.454	8.48447e-12	BATF::JUN		MA0746.2	4.12734e-63	-0.273396	0.434	0.507	2.61261e-60	SP3		MA0712.2	1.01352e-66	-0.416413	0.42	0.513	6.4156e-64	OTX2		MA0829.2	6.72802e-06	-0.261999	0.465	0.497	0.00425884	SREBF1(var.2)										MA0475.2	5.0063e-30	1.23145	0.721	0.493	3.16899e-27	FLI1		MA1127.1	0.00238137	-2.9985	0.584	0.48	1	FOSB::JUN		MA0678.1	7.13011e-26	-1.44257	0.176	0.485	4.51336e-23	OLIG2
MA0047.3	2.77756e-14	-0.461248	0.476	0.511	1.75819e-11	FOXA2		MA0732.1	3.50756e-61	-0.317335	0.431	0.507	2.22028e-58	EGR3		MA0714.1	1.32519e-66	-0.409598	0.42	0.514	8.38842e-64	PITX3		MA0787.1	6.79988e-06	-0.297236	0.443	0.498	0.00430432	POU3F2										MA1573.1	9.7133e-30	1.09206	0.751	0.491	6.14852e-27	THAP11		MA0510.2	0.00253295	-0.57343	0.562	0.465	1	RFX5		MA0513.1	1.03224e-25	-0.823914	0.256	0.494	6.5341e-23	SMAD2::SMAD3::SMAD4
MA1138.1	4.14073e-14	-11.4252	0.412	0.453	2.62108e-11	FOSL2::JUNB		MA0098.3	8.69441e-61	-0.456182	0.431	0.512	5.50356e-58	ETS1		MA0506.1	7.58168e-66	0.340093	0.585	0.49	4.7992e-63	NRF1		MA0513.1	7.00391e-06	-0.295085	0.44	0.494	0.00443348	SMAD2::SMAD3::SMAD4										MA0836.2	1.30959e-29	1.17252	0.751	0.487	8.28972e-27	CEBPD		MA1523.1	0.00261769	-0.45339	0.411	0.498	1	MSANTD3		MA0703.2	1.33084e-25	-2.89957	0.159	0.514	8.4242e-23	LMX1B
MA0847.2	4.45241e-14	-0.776896	0.471	0.511	2.81838e-11	FOXD2		MA0042.2	2.1141e-60	-0.581121	0.431	0.523	1.33823e-57	FOXI1		MA0103.3	8.03852e-66	-0.459984	0.403	0.537	5.08838e-63	ZEB1		MA0101.1	8.88106e-06	-0.513718	0.415	0.485	0.00562171	REL										MA1118.1	2.59086e-29	1.64571	0.738	0.48	1.64001e-26	SIX1		MA0513.1	0.00267231	-0.276056	0.362	0.493	1	SMAD2::SMAD3::SMAD4		MA0634.1	1.79541e-25	-1.89513	0.205	0.511	1.1365e-22	ALX3
MA1568.1	5.25001e-14	-0.332312	0.454	0.497	3.32326e-11	TCF21(var.2)		MA0033.2	2.1141e-60	-0.581121	0.431	0.523	1.33823e-57	FOXL1		MA1529.1	2.8585e-65	-0.386894	0.413	0.514	1.80943e-62	NHLH2		MA0003.4	1.32845e-05	-0.252462	0.436	0.495	0.00840911	TFAP2A										MA1557.1	4.11349e-29	1.54723	0.755	0.49	2.60384e-26	SMAD5		MA0798.2	0.00273745	0.288738	0.535	0.475	1	RFX3		MA1501.1	1.88547e-25	-1.60304	0.17	0.488	1.1935e-22	HOXB7
MA0107.1	1.80057e-13	-0.82823	0.465	0.495	1.13976e-10	RELA		MA0848.1	2.1141e-60	-0.581121	0.431	0.523	1.33823e-57	FOXO4		MA1141.1	7.40689e-65	18.5298	0.511	0.407	4.68856e-62	FOS::JUND		MA0498.2	1.33009e-05	-0.279514	0.454	0.493	0.00841944	MEIS1										MA0076.2	6.71998e-29	1.11637	0.76	0.488	4.25375e-26	ELK4		MA0800.1	0.00317338	-0.431355	0.411	0.496	1	EOMES		MA0748.2	3.02779e-25	1.01935	0.79	0.498	1.91659e-22	YY2
MA1632.1	2.0226e-13	-2.01161	0.461	0.493	1.2803e-10	ATF2		MA0849.1	2.1141e-60	-0.581121	0.431	0.523	1.33823e-57	FOXO6		MA1547.1	2.05297e-64	-0.403357	0.418	0.51	1.29953e-61	PITX2		MA0066.1	1.46083e-05	-0.254676	0.455	0.496	0.00924702	PPARG										MA1499.1	9.36944e-29	-1.73947	0.183	0.478	5.93086e-26	HOXB4		MA1540.1	0.00379766	-0.273208	0.416	0.496	1	NR5A1		MA0017.2	5.10693e-25	-1.19798	0.193	0.492	3.23269e-22	NR2F1
MA1683.1	2.27186e-13	-0.374057	0.478	0.514	1.43809e-10	FOXA3		MA0850.1	2.1141e-60	-0.581121	0.431	0.523	1.33823e-57	FOXP3		MA0806.1	6.50833e-64	-0.404577	0.413	0.515	4.11977e-61	TBX4		MA0650.2	1.70884e-05	-0.36421	0.431	0.496	0.010817	HOXA13										MA1507.1	9.36944e-29	-1.73947	0.183	0.478	5.93086e-26	HOXD4		MA0076.2	0.00399923	-0.263923	0.416	0.491	1	ELK4		MA0902.2	5.18546e-25	-1.40524	0.233	0.49	3.28239e-22	HOXB2
MA1135.1	4.40317e-13	-10.9162	0.413	0.449	2.7872e-10	FOSB::JUNB		MA0819.1	1.54375e-59	0.312432	0.558	0.472	9.77197e-57	CLOCK		MA0807.1	6.50833e-64	-0.404577	0.413	0.515	4.11977e-61	TBX5		MA1109.1	1.72e-05	-1.1031	0.528	0.455	0.0108876	NEUROD1										MA1575.1	1.05555e-28	-0.771412	0.236	0.494	6.68163e-26	THRB(var.2)		MA0059.1	0.00402527	-0.250416	0.405	0.491	1	MAX::MYC		MA0025.2	1.55099e-24	1.25922	0.778	0.491	9.81777e-22	NFIL3
MA0042.2	4.50673e-13	-0.349895	0.481	0.512	2.85276e-10	FOXI1		MA1152.1	1.61739e-59	-0.540815	0.433	0.516	1.02381e-56	SOX15		MA0069.1	1.05875e-63	0.250538	0.565	0.469	6.7019e-61	PAX6		MA0475.2	1.9092e-05	-0.294042	0.453	0.497	0.0120853	FLI1										MA0684.2	1.10182e-28	1.16129	0.742	0.492	6.97451e-26	RUNX3		MA0485.2	0.0040373	-0.50201	0.395	0.494	1	HOXC9		MA0718.1	3.37977e-24	-1.63028	0.182	0.505	2.13939e-21	RAX
MA0033.2	4.50673e-13	-0.349895	0.481	0.512	2.85276e-10	FOXL1		MA0089.2	6.02352e-59	-10.169	0.554	0.442	3.81289e-56	NFE2L1		MA0141.3	1.82464e-63	-0.365458	0.417	0.515	1.155e-60	ESRRB		MA0788.1	2.38058e-05	-0.289346	0.452	0.498	0.0150691	POU3F3										MA0598.3	1.47483e-28	1.71785	0.686	0.486	9.33566e-26	EHF		MA0753.2	0.00432681	0.273191	0.578	0.488	1	ZNF740		MA0903.1	4.27869e-24	-1.38638	0.188	0.499	2.70841e-21	HOXB3
MA0848.1	4.50673e-13	-0.349895	0.481	0.512	2.85276e-10	FOXO4		MA0852.2	1.01495e-58	-0.532982	0.434	0.518	6.42466e-56	FOXK1		MA1126.1	6.84241e-63	1.42823	0.548	0.461	4.33124e-60	FOS::JUN(var.2)		MA0158.2	5.44298e-05	-0.292365	0.421	0.493	0.034454	HOXA5										MA0473.3	2.58309e-28	1.74427	0.69	0.489	1.6351e-25	ELF1		MA0872.1	0.00464857	-0.28971	0.416	0.494	1	TFAP2A(var.3)		MA1136.1	6.46694e-24	1.1705	0.744	0.479	4.09357e-21	FOSB::JUNB(var.2)
MA0849.1	4.50673e-13	-0.349895	0.481	0.512	2.85276e-10	FOXO6		MA1118.1	1.96366e-58	-0.49211	0.427	0.502	1.243e-55	SIX1		MA0155.1	1.23424e-62	-0.277744	0.417	0.512	7.81276e-60	INSM1		MA1642.1	5.67728e-05	-1.23935	0.523	0.455	0.0359372	NEUROG2(var.2)										MA1470.1	2.62006e-28	1.08623	0.773	0.485	1.6585e-25	BACH2(var.2)		MA1593.1	0.00469348	-0.286072	0.384	0.487	1	ZNF317		MA0827.1	9.44564e-24	-1.35592	0.21	0.482	5.97909e-21	OLIG3
MA0850.1	4.50673e-13	-0.349895	0.481	0.512	2.85276e-10	FOXP3		MA0083.3	2.32208e-58	-0.37085	0.434	0.515	1.46988e-55	SRF		MA1585.1	4.39266e-62	-0.336204	0.419	0.515	2.78055e-59	ZKSCAN1		MA0785.1	7.19082e-05	-0.27819	0.467	0.501	0.0455179	POU2F1										MA1641.1	2.77304e-28	-1.33979	0.253	0.477	1.75533e-25	MYF5		MA0600.2	0.00473906	-1.44641	0.541	0.463	1	RFX2		MA0864.2	1.14701e-23	1.27067	0.722	0.492	7.2606e-21	E2F2
MA0757.1	6.82148e-13	-0.857491	0.476	0.511	4.318e-10	ONECUT3		MA0867.2	3.81038e-58	-0.698461	0.435	0.51	2.41197e-55	SOX4		MA0813.1	5.68763e-62	-0.300266	0.422	0.512	3.60027e-59	TFAP2B(var.3)		MA0659.2	8.41539e-05	-0.615885	0.43	0.486	0.0532694	MAFG										MA0855.1	2.95766e-28	-1.10248	0.258	0.494	1.8722e-25	RXRB		MA0095.2	0.00482387	-0.295925	0.4	0.498	1	YY1		MA0095.2	1.14851e-23	0.990565	0.75	0.495	7.27004e-21	YY1
MA0478.1	1.30805e-12	-12.9213	0.411	0.449	8.27997e-10	FOSL2		MA0079.4	6.17118e-58	-0.288633	0.435	0.505	3.90635e-55	SP1		MA1135.1	9.72014e-62	11.9183	0.503	0.413	6.15285e-59	FOSB::JUNB		MA1550.1	9.58074e-05	-0.256126	0.436	0.492	0.0606461	PPARD										MA1550.1	3.65295e-28	-1.12732	0.245	0.492	2.31232e-25	PPARD		MA1475.1	0.00491111	0.342971	0.519	0.492	1	CREB3L4(var.2)		MA0628.1	1.27556e-23	-1.47876	0.227	0.501	8.07427e-21	POU6F1
MA1144.1	3.04974e-12	-12.4561	0.412	0.447	1.93049e-09	FOSL2::JUND		MA1564.1	6.98988e-58	-0.256085	0.442	0.508	4.42459e-55	SP9		MA1421.1	2.03415e-61	-0.34674	0.422	0.516	1.28762e-58	TCF7L1		MA0642.1	0.000129619	-0.361736	0.443	0.483	0.0820487	EN2										MA0759.1	7.16243e-28	1.1263	0.725	0.494	4.53382e-25	ELK3		MA1576.1	0.00517399	-0.314767	0.438	0.491	1	THRB(var.3)		MA0813.1	1.649e-23	1.12859	0.727	0.491	1.04381e-20	TFAP2B(var.3)
MA0605.2	4.67315e-12	-3.57691	0.465	0.496	2.95811e-09	ATF3		MA0839.1	2.22325e-57	0.283821	0.556	0.466	1.40732e-54	CREB3L1		MA1130.1	3.41444e-61	15.838	0.5	0.408	2.16134e-58	FOSL2::JUN		MA0645.1	0.00016526	-0.265844	0.462	0.495	0.10461	ETV6										MA0637.1	1.80166e-27	1.12459	0.729	0.492	1.14045e-24	CENPB		MA1583.1	0.00542806	-0.488019	0.443	0.491	1	ZFP57		MA0815.1	1.76154e-23	1.17299	0.716	0.488	1.11505e-20	TFAP2C(var.3)
MA1634.1	5.61006e-12	-8.062	0.41	0.453	3.55117e-09	BATF		MA1420.1	1.57966e-56	-0.359863	0.436	0.51	9.99923e-54	IRF5		MA1128.1	8.39285e-61	16.6901	0.5	0.412	5.31267e-58	FOSL1::JUN		MA0771.1	0.000166035	-0.253474	0.443	0.495	0.1051	HSF4										MA1643.1	1.91316e-27	1.97553	0.686	0.487	1.21103e-24	NFIB		MA0689.1	0.00570646	-0.36274	0.422	0.495	1	TBX20		MA1636.1	1.8311e-23	1.35078	0.761	0.487	1.15908e-20	CEBPG(var.2)
MA1126.1	1.35076e-11	-0.669434	0.464	0.493	8.5503e-09	FOS::JUN(var.2)		MA1134.1	1.84698e-56	-22.7469	0.384	0.449	1.16914e-53	FOS::JUNB		MA0497.1	2.17288e-60	0.290587	0.566	0.471	1.37544e-57	MEF2C		MA0890.1	0.000223189	-0.348805	0.444	0.488	0.141279	GBX2										MA1601.1	1.92674e-27	0.958817	0.769	0.491	1.21963e-24	ZNF75D		MA0080.5	0.00577187	-0.406865	0.405	0.491	1	SPI1		MA0834.1	1.8769e-23	1.39535	0.733	0.481	1.18808e-20	ATF7
MA1100.2	1.93812e-10	-0.309233	0.46	0.505	1.22683e-07	ASCL1		MA0474.2	8.61111e-56	-0.382543	0.432	0.514	5.45083e-53	ERG		MA1587.1	1.14104e-59	-0.331318	0.416	0.508	7.22277e-57	ZNF135		MA0048.2	0.000288779	-0.263166	0.44	0.489	0.182797	NHLH1										MA0812.1	3.02685e-27	0.912828	0.76	0.49	1.91599e-24	TFAP2B(var.2)		MA1145.1	0.0061701	-2.48817	0.578	0.48	1	FOSL2::JUND(var.2)		MA0596.1	3.60341e-23	-0.989908	0.267	0.496	2.28096e-20	SREBF2
MA0490.2	2.10286e-10	-11.9303	0.416	0.451	1.33111e-07	JUNB		MA0744.2	2.87518e-55	0.328297	0.552	0.47	1.81999e-52	SCRT2		MA0638.1	2.69676e-59	0.331543	0.558	0.47	1.70705e-56	CREB3		MA0804.1	0.000390671	0.254782	0.522	0.492	0.247295	TBX19										MA1545.1	4.6666e-27	1.0961	0.721	0.493	2.95396e-24	OVOL2		MA0098.3	0.0065786	-0.253323	0.395	0.491	1	ETS1		MA0609.2	5.02295e-23	1.23101	0.733	0.485	3.17953e-20	CREM
MA0835.2	5.73736e-10	-6.41546	0.419	0.453	3.63175e-07	BATF3		MA0592.3	3.52655e-54	0.274851	0.553	0.467	2.23231e-51	ESRRA		MA0648.1	3.14733e-59	-0.398776	0.417	0.511	1.99226e-56	GSC		MA1123.2	0.00046737	-0.516114	0.432	0.472	0.295845	TWIST1										MA1544.1	1.87393e-26	1.17548	0.738	0.49	1.1862e-23	OVOL1		MA0482.2	0.00679317	0.492536	0.584	0.501	1	GATA4		MA0890.1	5.6728e-23	-1.45585	0.21	0.488	3.59088e-20	GBX2
MA0656.1	1.85991e-09	-2.01728	0.466	0.492	1.17732e-06	JDP2(var.2)		MA0073.1	3.33722e-53	-0.261822	0.433	0.506	2.11246e-50	RREB1		MA0478.1	5.97379e-59	12.3974	0.509	0.411	3.78141e-56	FOSL2		MA1485.1	0.000635685	-0.303335	0.433	0.484	0.402388	FERD3L										MA0657.1	7.31215e-26	0.881195	0.769	0.492	4.62859e-23	KLF13		MA1528.1	0.00691366	0.308122	0.476	0.488	1	NFIX(var.2)		MA1129.1	6.88318e-23	0.839407	0.761	0.481	4.35705e-20	FOSL1::JUN(var.2)
MA1140.2	2.14882e-09	-0.684963	0.469	0.495	1.3602e-06	JUNB(var.2)		MA1122.1	5.76442e-53	-0.353798	0.439	0.512	3.64888e-50	TFDP1		MA1600.1	9.86376e-59	-0.347735	0.426	0.513	6.24376e-56	ZNF684		MA0106.3	0.00095889	-0.795339	0.457	0.49	0.606977	TP53										MA0757.1	7.76506e-26	-2.00068	0.201	0.498	4.91528e-23	ONECUT3		MA1559.1	0.00770806	-0.298481	0.395	0.505	1	SNAI3		MA0889.1	7.77429e-23	-1.42837	0.216	0.487	4.92112e-20	GBX1
MA0834.1	5.23593e-09	-0.641546	0.47	0.492	3.31434e-06	ATF7		MA1145.1	1.94437e-52	-3.50636	0.424	0.501	1.23079e-49	FOSL2::JUND(var.2)		MA1580.1	1.24486e-58	-0.362221	0.421	0.512	7.87996e-56	ZBTB32		MA0500.2	0.000972237	-0.355975	0.448	0.489	0.615426	MYOG										MA0156.2	8.00996e-26	1.07753	0.729	0.492	5.07031e-23	FEV		MA0862.1	0.00806056	0.355596	0.568	0.492	1	GMEB2		MA0680.1	1.9339e-22	-1.2001	0.233	0.496	1.22416e-19	PAX7
MA1134.1	7.14705e-09	-13.0811	0.415	0.444	4.52408e-06	FOS::JUNB		MA1548.1	4.24489e-52	0.280208	0.55	0.47	2.68702e-49	PLAGL2		MA1134.1	7.76093e-58	14.2259	0.5	0.412	4.91267e-55	FOS::JUNB		MA0525.2	0.00124088	-0.307657	0.457	0.495	0.78548	TP63										MA1536.1	2.36261e-25	-0.831534	0.253	0.492	1.49553e-22	NR2C2(var.2)		MA0909.2	0.00846895	-0.368257	0.438	0.495	1	HOXD13		MA0523.1	2.08254e-22	1.36095	0.733	0.489	1.31825e-19	TCF7L2
MA1549.1	1.63715e-08	-0.327974	0.473	0.503	1.03631e-05	POU6F1(var.2)		MA0102.4	1.0731e-49	0.253314	0.556	0.469	6.79275e-47	CEBPA		MA1485.1	3.27666e-57	-0.442341	0.414	0.501	2.07413e-54	FERD3L		MA0831.2	0.00174468	-0.255123	0.476	0.493	1	TFE3										MA0750.2	4.15303e-25	0.972065	0.773	0.489	2.62887e-22	ZBTB7A		MA0782.2	0.00849941	0.325701	0.584	0.495	1	PKNOX1		MA0906.1	2.10837e-22	1.12278	0.722	0.494	1.3346e-19	HOXC12
MA0679.2	1.55619e-07	-0.866177	0.481	0.509	9.8507e-05	ONECUT1		MA0593.1	1.42032e-49	-0.4359	0.436	0.511	8.99062e-47	FOXP2		MA1536.1	1.03226e-56	-0.369025	0.42	0.51	6.53419e-54	NR2C2(var.2)		MA1634.1	0.00234702	-25.3379	0.422	0.435	1	BATF										MA1120.1	5.16427e-25	2.94401	0.655	0.491	3.26898e-22	SOX13		MA1104.2	0.0088927	0.421068	0.589	0.499	1	GATA6		MA0657.1	2.52615e-22	1.17753	0.784	0.492	1.59905e-19	KLF13
MA1129.1	1.71913e-07	-1.62617	0.468	0.494	0.000108821	FOSL1::JUN(var.2)		MA1539.1	1.61562e-49	0.299238	0.552	0.474	1.02269e-46	NR2F6(var.3)		MA1138.1	1.08918e-56	12.922	0.507	0.415	6.89451e-54	FOSL2::JUNB		MA0698.1	0.00457201	-0.329342	0.454	0.48	1	ZBTB18										MA0691.1	6.83556e-25	-1.06102	0.245	0.486	4.32691e-22	TFAP4		MA1648.1	0.00895449	-0.319779	0.416	0.503	1	TCF12(var.2)		MA1145.1	6.78778e-22	-0.913211	0.716	0.479	4.29666e-19	FOSL2::JUND(var.2)
MA0861.1	2.59033e-06	-1.01462	0.479	0.502	0.00163968	TP73		MA1143.1	3.27742e-49	-0.453396	0.432	0.511	2.07461e-46	FOSL1::JUND(var.2)		MA0769.2	2.16319e-56	-0.379905	0.425	0.508	1.3693e-53	TCF7		MA0605.2	0.00522631	-2.72018	0.531	0.481	1	ATF3										MA1574.1	1.07912e-24	-1.01222	0.249	0.493	6.83084e-22	THRB		MA1651.1	0.00955187	-0.281178	0.438	0.497	1	ZFP42		MA0825.1	9.1204e-22	-1.20371	0.188	0.495	5.77321e-19	MNT
MA0106.3	3.13052e-06	-1.07113	0.477	0.498	0.00198162	TP53		MA1643.1	5.38754e-49	0.254413	0.548	0.467	3.41031e-46	NFIB		MA1144.1	3.6181e-56	14.0606	0.497	0.413	2.29026e-53	FOSL2::JUND		MA1639.1	0.00531997	-0.316285	0.461	0.498	1	MEIS1(var.2)										MA0782.2	4.69106e-24	-1.02282	0.271	0.498	2.96944e-21	PKNOX1		MA0522.3	0.0102965	-0.278163	0.389	0.502	1	TCF3		MA0481.3	1.74991e-21	-0.726558	0.244	0.5	1.1077e-18	FOXP1
MA1101.2	3.82017e-06	-14.988	0.428	0.45	0.00241817	BACH2		MA0162.4	8.32505e-49	-0.262036	0.447	0.515	5.26976e-46	EGR1		MA1632.1	1.1132e-55	3.2286	0.533	0.464	7.04656e-53	ATF2		MA0835.2	0.00577864	-23.0958	0.424	0.439	1	BATF3										MA1472.1	9.44259e-24	-1.35932	0.249	0.475	5.97716e-21	BHLHA15(var.2)		MA0141.3	0.010394	-0.284397	0.416	0.494	1	ESRRB		MA1476.1	2.05741e-21	-1.1194	0.233	0.493	1.30234e-18	DLX5
MA1136.1	4.93801e-06	-1.29182	0.469	0.489	0.00312576	FOSB::JUNB(var.2)		MA0475.2	1.79936e-48	-0.361568	0.446	0.513	1.13899e-45	FLI1		MA0592.3	1.56914e-55	-0.333261	0.413	0.512	9.93266e-53	ESRRA		MA0462.2	0.00647507	-24.5794	0.418	0.435	1	BATF::JUN										MA0768.1	1.11814e-23	1.3176	0.716	0.489	7.0778e-21	LEF1		MA1501.1	0.0106814	0.408106	0.4	0.486	1	HOXB7		MA0716.1	2.38136e-21	-2.22994	0.182	0.511	1.5074e-18	PRRX1
MA0491.2	1.34236e-05	-13.0289	0.42	0.444	0.00849713	JUND		MA1101.2	3.4008e-48	-22.4671	0.402	0.455	2.15271e-45	BACH2		MA0488.1	2.46167e-55	4.94152	0.528	0.46	1.55824e-52	JUN		MA0491.2	0.00831373	-24.6219	0.425	0.434	1	JUND										MA0025.2	2.33896e-23	0.938043	0.747	0.49	1.48056e-20	NFIL3		MA1503.1	0.0109323	-0.447461	0.422	0.496	1	HOXB9		MA0721.1	2.38136e-21	-2.22994	0.182	0.511	1.5074e-18	UNCX
MA1133.1	1.48044e-05	-1.19705	0.473	0.494	0.00937121	JUN::JUNB(var.2)		MA1121.1	6.85564e-48	-7.49064	0.428	0.499	4.33962e-45	TEAD2		MA0099.3	5.5124e-55	15.8817	0.5	0.412	3.48935e-52	FOS::JUN		MA1142.1	0.00837868	-28.2709	0.438	0.436	1	FOSL1::JUND										MA1114.1	3.70857e-23	-1.01931	0.227	0.496	2.34753e-20	PBX3		MA1641.1	0.0112373	0.700446	0.53	0.475	1	MYF5		MA1524.1	3.69567e-21	-1.04199	0.222	0.485	2.33936e-18	MSGN1
MA0032.2	2.18243e-05	-0.553268	0.51	0.486	0.0138148	FOXC1		MA0477.2	8.28896e-48	-21.4412	0.386	0.446	5.24691e-45	FOSL1		MA0719.1	9.67234e-55	-0.34235	0.422	0.511	6.12259e-52	RHOXF1		MA1638.1	0.00880167	-0.5418	0.496	0.461	1	HAND2										MA1127.1	5.68709e-23	-2.3638	0.751	0.478	3.59993e-20	FOSB::JUN		MA1575.1	0.0124933	-0.347035	0.416	0.492	1	THRB(var.2)		MA1504.1	4.24672e-21	-1.59493	0.222	0.48	2.68817e-18	HOXC4
MA1105.2	2.79725e-05	-1.80205	0.5	0.477	0.0177066	GRHL2		MA0671.1	1.40165e-47	0.312379	0.543	0.47	8.87245e-45	NFIX		MA1541.1	1.42451e-53	-0.360975	0.425	0.511	9.01712e-51	NR6A1		MA0490.2	0.0106135	-23.1829	0.435	0.436	1	JUNB										MA0729.1	8.7904e-23	-0.898375	0.258	0.494	5.56432e-20	RARA		MA1534.1	0.012949	0.31315	0.573	0.489	1	NR1I3		MA0674.1	5.8307e-21	-1.43238	0.193	0.51	3.69083e-18	NKX6-1
MA0145.3	3.06453e-05	-0.296365	0.5	0.481	0.0193985	TFCP2		MA0476.1	2.55275e-47	-26.6341	0.385	0.45	1.61589e-44	FOS		MA0161.2	3.276e-52	-0.363026	0.425	0.505	2.07371e-49	NFIC		MA1105.2	0.0111623	-1.30646	0.531	0.486	1	GRHL2										MA0507.1	1.71935e-22	1.10373	0.703	0.497	1.08835e-19	POU2F2		MA0805.1	0.0130942	-0.310185	0.432	0.493	1	TBX1		MA0654.1	8.05687e-21	-1.52714	0.21	0.504	5.1e-18	ISX
MA0481.3	3.39887e-05	-0.262032	0.488	0.506	0.0215149	FOXP1		MA1135.1	4.89049e-47	-17.384	0.391	0.449	3.09568e-44	FOSB::JUNB		MA1584.1	3.96983e-52	-0.263376	0.427	0.516	2.5129e-49	ZIC5		MA0656.1	0.0152432	-1.32523	0.511	0.479	1	JDP2(var.2)										MA0785.1	1.77523e-22	1.31113	0.742	0.498	1.12372e-19	POU2F1		MA0488.1	0.0136042	-2.50967	0.546	0.474	1	JUN		MA0701.2	8.05687e-21	-1.52714	0.21	0.504	5.1e-18	LHX9
MA1501.1	0.000167425	-0.301914	0.472	0.497	0.10598	HOXB7		MA0442.2	5.57027e-47	-0.470575	0.446	0.514	3.52598e-44	SOX10		MA0745.2	6.98299e-52	-0.473655	0.414	0.527	4.42023e-49	SNAI2		MA0655.1	0.0294525	-20.7116	0.44	0.44	1	JDP2										MA0776.1	2.20542e-22	1.05996	0.738	0.491	1.39603e-19	MYBL1		MA0802.1	0.0146141	-0.335521	0.438	0.494	1	TBR1		MA0144.2	9.29243e-21	1.25939	0.71	0.488	5.88211e-18	STAT3
MA0476.1	0.000287937	-19.7432	0.427	0.438	0.182264	FOS		MA0478.1	8.77803e-47	-20.4024	0.39	0.448	5.55649e-44	FOSL2		MA0785.1	7.53627e-52	-0.301124	0.437	0.517	4.77046e-49	POU2F1		MA0495.3	0.0303558	-0.283244	0.45	0.485	1	MAFF										MA1149.1	2.21211e-22	-0.883198	0.24	0.494	1.40027e-19	RARA::RXRG		MA0770.1	0.0146865	-0.362493	0.443	0.494	1	HSF2		MA0886.1	9.47151e-21	-1.30876	0.233	0.492	5.99547e-18	EMX2
MA0477.2	0.000307272	-14.2109	0.42	0.437	0.194503	FOSL1		MA0147.3	1.00898e-46	0.253857	0.556	0.474	6.38681e-44	MYC		MA0593.1	9.6116e-52	0.254562	0.558	0.472	6.08414e-49	FOXP2		MA1472.1	0.0319661	-0.401966	0.439	0.474	1	BHLHA15(var.2)										MA1516.1	2.81513e-22	0.656174	0.742	0.494	1.78198e-19	KLF3		MA0777.1	0.0148189	-0.292196	0.432	0.493	1	MYBL2		MA1538.1	2.43777e-20	-1.05904	0.21	0.493	1.54311e-17	NR2F1(var.3)
MA1139.1	0.000313789	-3.16471	0.473	0.49	0.198629	FOSL2::JUNB(var.2)		MA0035.4	1.29916e-46	-0.349931	0.442	0.512	8.22366e-44	GATA1		MA0799.1	1.60799e-51	-3.05988	0.404	0.482	1.01786e-48	RFX4		MA1126.1	0.0322529	-0.343113	0.506	0.479	1	FOS::JUN(var.2)										MA1588.1	3.04866e-22	0.906285	0.703	0.487	1.9298e-19	ZNF136		MA1525.1	0.0148407	0.400068	0.584	0.494	1	NFATC4		MA0642.1	2.93682e-20	-1.47291	0.21	0.483	1.85901e-17	EN2
MA1127.1	0.00076543	-4.04403	0.474	0.485	0.484517	FOSB::JUN		MA1132.1	2.2042e-46	-22.2823	0.401	0.457	1.39526e-43	JUN::JUNB		MA0613.1	6.00585e-51	0.353435	0.559	0.481	3.8017e-48	FOXG1		MA0477.2	0.0416486	-27.1533	0.428	0.43	1	FOSL1										MA1652.1	3.68559e-22	0.65516	0.764	0.487	2.33298e-19	ZKSCAN5		MA0813.1	0.0167521	-0.27164	0.432	0.493	1	TFAP2B(var.3)		MA1579.1	3.11418e-20	1.10082	0.716	0.485	1.97128e-17	ZBTB26
MA0647.1	0.00239855	-2.88499	0.496	0.478	1	GRHL1		MA1473.1	2.27304e-46	-0.486404	0.443	0.514	1.43884e-43	CDX4		MA0523.1	9.10395e-51	-0.327447	0.421	0.51	5.7628e-48	TCF7L2		MA0833.2	0.0429188	-0.390394	0.469	0.487	1	ATF4										MA0795.1	6.27345e-22	1.17957	0.712	0.488	3.9711e-19	SMAD3		MA0815.1	0.0170968	-0.271062	0.405	0.49	1	TFAP2C(var.3)		MA0639.1	7.77048e-20	1.32692	0.727	0.491	4.91871e-17	DBP
MA0655.1	0.00875829	-7.44745	0.437	0.442	1	JDP2		MA0878.2	6.5333e-46	-0.451075	0.444	0.511	4.13558e-43	CDX1		MA0760.1	9.225e-51	-0.380669	0.428	0.512	5.83942e-48	ERF		MA0476.1	0.0464319	-29.8834	0.434	0.433	1	FOS										MA0731.1	1.15102e-21	0.834268	0.76	0.486	7.28595e-19	BCL6B		MA0463.2	0.0187818	-0.312692	0.449	0.494	1	BCL6		MA0868.2	7.79207e-20	1.17368	0.727	0.493	4.93238e-17	SOX8
MA0755.1	0.0130612	-0.666156	0.484	0.494	1	CUX2		MA0760.1	7.99482e-46	-0.379419	0.439	0.513	5.06072e-43	ERF		MA1142.1	1.59236e-50	16.9428	0.5	0.418	1.00796e-47	FOSL1::JUND		MA1132.1	0.0489254	-26.0373	0.434	0.443	1	JUN::JUNB										MA0714.1	5.70651e-21	0.983113	0.747	0.491	3.61222e-18	PITX3		MA1542.1	0.0188721	-0.290341	0.422	0.492	1	OSR1		MA0887.1	1.30608e-19	-1.37472	0.25	0.485	8.26749e-17	EVX1
MA0754.1	0.0885596	-0.405577	0.493	0.484	1	CUX1		MA1103.2	4.2807e-45	-0.501794	0.443	0.515	2.70968e-42	FOXK2		MA0056.2	4.9466e-50	-0.286392	0.426	0.512	3.1312e-47	MZF1		MA1101.2	0.0615885	-24.7553	0.443	0.44	1	BACH2										MA0899.1	6.73352e-21	1.05274	0.734	0.496	4.26232e-18	HOXA10		MA1129.1	0.0191151	-0.671306	0.568	0.482	1	FOSL1::JUN(var.2)		MA0057.1	1.34957e-19	1.06761	0.716	0.481	8.54281e-17	MZF1(var.2)
MA0609.2	0.107959	-0.479148	0.49	0.484	1	CREM		MA0081.2	2.21188e-44	-0.405982	0.435	0.506	1.40012e-41	SPIB		MA1467.1	6.73606e-49	-0.610531	0.413	0.491	4.26393e-46	ATOH1(var.2)		MA0841.1	0.074335	-22.0507	0.44	0.446	1	NFE2										MA1531.1	1.15793e-20	-0.857361	0.314	0.491	7.32971e-18	NR1D1		MA0036.3	0.0191873	0.573743	0.568	0.501	1	GATA2		MA0059.1	1.38829e-19	-1.01222	0.233	0.492	8.78787e-17	MAX::MYC
MA0845.1	0.249209	-1.35101	0.502	0.496	1	FOXB1		MA1144.1	8.38109e-44	-19.1944	0.393	0.446	5.30523e-41	FOSL2::JUND		MA0891.1	2.19398e-48	-0.351501	0.431	0.508	1.38879e-45	GSC2		MA1632.1	0.0887315	-1.69446	0.459	0.48	1	ATF2										MA0669.1	1.18216e-20	-1.36983	0.288	0.471	7.48306e-18	NEUROG2		MA1491.1	0.0194348	-0.276506	0.47	0.493	1	GLI3		MA0856.1	1.86445e-19	-0.63065	0.205	0.493	1.18019e-16	RXRG
MA0833.2	0.268223	0.424997	0.481	0.491	1	ATF4		MA0823.1	1.87862e-43	0.271006	0.557	0.477	1.18917e-40	HEY1		MA0752.1	1.02577e-47	-0.304658	0.426	0.514	6.49314e-45	ZNF410		MA0517.1	0.110869	-0.299916	0.455	0.484	1	STAT1::STAT2										MA0035.4	1.44925e-20	-0.999172	0.258	0.495	9.17376e-18	GATA1		MA0690.1	0.0223839	-0.316353	0.459	0.496	1	TBX21		MA0130.1	2.59524e-19	-0.90807	0.233	0.491	1.64279e-16	ZNF354C
MA0846.1	0.748649	-4.53151	0.495	0.493	1	FOXC2		MA0738.1	5.95532e-43	0.253692	0.554	0.476	3.76972e-40	HIC2		MA0796.1	1.07231e-47	-0.314675	0.421	0.506	6.78773e-45	TGIF1		MA0099.3	0.124844	-26.2844	0.434	0.432	1	FOS::JUN										MA0730.1	2.00345e-20	-0.953583	0.258	0.492	1.26819e-17	RARA(var.2)		MA1146.1	0.0231175	-0.305056	0.432	0.495	1	NR1H4::RXRA		MA0488.1	2.91867e-19	-0.846409	0.699	0.473	1.84752e-16	JUN
								MA0639.1	9.01591e-43	-0.274228	0.438	0.512	5.70707e-40	DBP		MA1101.2	2.59118e-47	16.3648	0.496	0.425	1.64022e-44	BACH2		MA1131.1	0.15678	-1.36224	0.499	0.478	1	FOSL2::JUN(var.2)										MA1520.1	3.7364e-20	-0.955511	0.24	0.486	2.36514e-17	MAF		MA0644.1	0.0232528	1.51355	0.395	0.497	1	ESX1		MA1683.1	3.00063e-19	-0.672177	0.256	0.5	1.8994e-16	FOXA3
								MA0681.2	7.27222e-42	-0.499802	0.434	0.522	4.60332e-39	PHOX2B		MA0783.1	1.13122e-46	-0.349436	0.42	0.508	7.1606e-44	PKNOX2		MA1128.1	0.170426	-27.6619	0.426	0.431	1	FOSL1::JUN										MA1148.1	4.911e-20	-0.860047	0.293	0.493	3.10866e-17	PPARA::RXRA		MA0697.1	0.0233376	-0.312395	0.432	0.491	1	ZIC3		MA0081.2	6.01346e-19	1.59878	0.716	0.486	3.80652e-16	SPIB
								MA1138.1	5.05794e-41	-19.3041	0.395	0.45	3.20168e-38	FOSL2::JUNB		MA0489.1	1.24272e-46	14.8771	0.493	0.421	7.86642e-44	JUN(var.2)		MA1130.1	0.185292	-27.026	0.443	0.428	1	FOSL2::JUN										MA0763.1	5.76021e-20	1.02926	0.686	0.493	3.64621e-17	ETV3		MA0799.1	0.0235239	-0.890118	0.514	0.464	1	RFX4		MA0884.1	7.30705e-19	-1.39567	0.233	0.506	4.62536e-16	DUXA
								MA0641.1	1.37383e-40	-0.264529	0.446	0.514	8.69632e-38	ELF4		MA1137.1	1.74766e-45	15.9596	0.487	0.415	1.10627e-42	FOSL1::JUNB		MA0489.1	0.190446	-26.2956	0.47	0.436	1	JUN(var.2)										MA1475.1	7.08211e-20	0.770057	0.747	0.49	4.48298e-17	CREB3L4(var.2)		MA0625.1	0.0261152	0.407014	0.535	0.491	1	NFATC3		MA1539.1	1.48987e-18	-0.84831	0.256	0.496	9.43085e-16	NR2F6(var.3)
								MA1480.1	9.24837e-40	0.293191	0.545	0.474	5.85422e-37	DPRX		MA0066.1	9.20537e-45	-0.289381	0.435	0.511	5.827e-42	PPARG		MA0609.2	0.229726	-0.472905	0.466	0.487	1	CREM										MA0735.1	8.38024e-20	0.78655	0.747	0.487	5.30469e-17	GLIS1		MA1136.1	0.0328631	-0.613164	0.578	0.48	1	FOSB::JUNB(var.2)		MA0793.1	2.56904e-18	-1.1508	0.205	0.493	1.62621e-15	POU6F2
								MA0080.5	3.61156e-38	-0.406221	0.443	0.508	2.28612e-35	SPI1		MA0524.2	2.34654e-44	-0.314234	0.429	0.503	1.48536e-41	TFAP2C		MA1138.1	0.24096	-24.1152	0.448	0.435	1	FOSL2::JUNB										MA0789.1	1.51932e-19	1.1902	0.694	0.495	9.61731e-17	POU3F4		MA1592.1	0.0350557	-0.283434	0.422	0.489	1	ZNF274		MA0080.5	5.53435e-18	1.21611	0.733	0.49	3.50324e-15	SPI1
								MA0809.2	2.19999e-37	-10.9575	0.434	0.491	1.39259e-34	TEAD4		MA1146.1	2.69124e-44	-0.326933	0.428	0.514	1.70356e-41	NR1H4::RXRA		MA1144.1	0.26801	-24.6898	0.447	0.431	1	FOSL2::JUND										MA1155.1	2.39944e-19	1.0234	0.716	0.491	1.51885e-16	ZSCAN4		MA1464.1	0.035165	0.314481	0.568	0.498	1	ARNT2		MA0075.3	5.80913e-18	-1.17449	0.244	0.502	3.67718e-15	PRRX2
								MA0655.1	6.92611e-37	-17.0713	0.402	0.453	4.38423e-34	JDP2		MA1651.1	3.34883e-43	-0.297184	0.432	0.516	2.11981e-40	ZFP42		MA0091.1	0.277848	-0.785112	0.49	0.462	1	TAL1::TCF3										MA1484.1	2.55655e-19	0.905743	0.677	0.492	1.61829e-16	ETS2		MA0018.4	0.0368594	-0.719866	0.551	0.478	1	CREB1		MA0888.1	6.40967e-18	-1.21431	0.21	0.484	4.05732e-15	EVX2
								MA0491.2	1.77763e-36	-21.5725	0.403	0.445	1.12524e-33	JUND		MA0131.2	3.47327e-43	0.262806	0.555	0.481	2.19858e-40	HINFP		MA1133.1	0.288156	-0.72604	0.504	0.484	1	JUN::JUNB(var.2)										MA0765.2	2.62446e-19	0.889893	0.716	0.49	1.66128e-16	ETV5		MA0671.1	0.0406095	-0.264325	0.438	0.49	1	NFIX		MA0821.1	6.97477e-18	-1.0131	0.284	0.498	4.41503e-15	HES5
								MA0507.1	3.71917e-36	-0.266021	0.452	0.516	2.35423e-33	POU2F2		MA0464.2	4.72561e-43	0.288689	0.555	0.479	2.99131e-40	BHLHE40		MA1139.1	0.288853	-2.49206	0.501	0.482	1	FOSL2::JUNB(var.2)										MA0688.1	5.31779e-19	-0.962779	0.249	0.495	3.36616e-16	TBX2		MA0890.1	0.0408113	0.354715	0.422	0.487	1	GBX2		MA0706.1	6.97957e-18	-1.26166	0.25	0.504	4.41807e-15	MEOX2
								MA1130.1	5.13456e-36	-21.9185	0.394	0.441	3.25018e-33	FOSL2::JUN		MA1548.1	6.16535e-43	-0.27728	0.439	0.506	3.90266e-40	PLAGL2		MA0050.2	0.296204	-0.395818	0.513	0.482	1	IRF1										MA0648.1	6.72996e-19	0.868029	0.716	0.489	4.26006e-16	GSC		MA1539.1	0.0418354	-0.29961	0.449	0.495	1	NR2F6(var.3)		MA0846.1	8.54501e-18	-4.38101	0.261	0.495	5.40899e-15	FOXC2
								MA0913.2	7.58316e-35	-0.339533	0.447	0.516	4.80014e-32	HOXD9		MA0668.1	1.00562e-42	-0.360423	0.416	0.497	6.36555e-40	NEUROD2		MA1137.1	0.302013	-27.0969	0.452	0.43	1	FOSL1::JUNB										MA0627.2	1.06254e-18	1.00012	0.694	0.497	6.7259e-16	POU2F3		MA0891.1	0.041966	-0.29243	0.454	0.491	1	GSC2		MA0618.1	9.3367e-18	-1.19942	0.25	0.502	5.91013e-15	LBX1
								MA0864.2	6.79645e-34	-0.258661	0.448	0.51	4.30215e-31	E2F2		MA0687.1	1.11759e-42	-0.353778	0.433	0.508	7.07431e-40	SPIC		MA1134.1	0.303358	-26.6868	0.446	0.431	1	FOS::JUNB										MA0774.1	1.19765e-18	-0.814307	0.262	0.497	7.58113e-16	MEIS2		MA1646.1	0.0470506	-0.272621	0.459	0.489	1	OSR2		MA0684.2	9.8941e-18	1.3775	0.722	0.493	6.26297e-15	RUNX3
								MA1126.1	1.58897e-33	-0.849018	0.435	0.497	1.00582e-30	FOS::JUN(var.2)		MA0841.1	1.25912e-42	13.5798	0.501	0.431	7.97023e-40	NFE2		MA1140.2	0.336979	-0.392461	0.498	0.483	1	JUNB(var.2)										MA0486.2	1.93272e-18	0.834436	0.712	0.492	1.22341e-15	HSF1		MA1115.1	0.0473517	0.420554	0.546	0.494	1	POU5F1		MA1126.1	1.0274e-17	1.17028	0.727	0.479	6.50346e-15	FOS::JUN(var.2)
								MA1141.1	8.89136e-33	-25.3074	0.398	0.441	5.62823e-30	FOS::JUND		MA0682.2	2.80307e-42	-0.314576	0.432	0.511	1.77434e-39	PITX1		MA0145.3	0.359701	-0.314187	0.492	0.489	1	TFCP2										MA0463.2	2.15787e-18	0.845427	0.712	0.492	1.36593e-15	BCL6		MA0102.4	0.0515689	-0.395606	0.443	0.492	1	CEBPA		MA0486.2	1.62134e-17	1.08775	0.727	0.492	1.02631e-14	HSF1
								MA0909.2	1.79986e-32	-0.256687	0.443	0.514	1.13931e-29	HOXD13		MA0815.1	5.31138e-42	-0.261766	0.436	0.504	3.3621e-39	TFAP2C(var.3)		MA1135.1	0.393521	-22.0654	0.452	0.432	1	FOSB::JUNB										MA0689.1	3.39385e-18	-0.965226	0.288	0.496	2.14831e-15	TBX20		MA0844.1	0.0550931	-0.349158	0.438	0.491	1	XBP1		MA0661.1	2.41108e-17	-1.33967	0.239	0.5	1.52621e-14	MEOX1
								MA0733.1	1.83306e-32	-0.26585	0.449	0.503	1.16033e-29	EGR4		MA0811.1	7.68973e-42	-0.315998	0.421	0.506	4.8676e-39	TFAP2B		MA0478.1	0.405952	-23.4035	0.438	0.432	1	FOSL2										MA1143.1	5.61544e-18	0.899669	0.721	0.488	3.55458e-15	FOSL1::JUND(var.2)		MA0775.1	0.0554424	-0.280202	0.481	0.494	1	MEIS3		MA1640.1	3.15105e-17	1.00534	0.727	0.493	1.99461e-14	MEIS2(var.2)
								MA0862.1	1.57333e-30	-0.261518	0.446	0.51	9.95916e-28	GMEB2		MA1151.1	8.9905e-42	-0.338384	0.435	0.508	5.69099e-39	RORC		MA0861.1	0.43119	-0.697658	0.508	0.491	1	TP73										MA1140.2	5.83375e-18	0.383933	0.729	0.482	3.69276e-15	JUNB(var.2)		MA0159.1	0.0570047	-0.253232	0.443	0.492	1	RARA::RXRA		MA0702.2	3.42201e-17	-2.2136	0.233	0.514	2.16613e-14	LMX1A
								MA1128.1	1.71701e-28	-22.4559	0.406	0.44	1.08687e-25	FOSL1::JUN		MA1575.1	1.0212e-41	-0.297611	0.436	0.507	6.46422e-39	THRB(var.2)		MA1141.1	0.482259	-29.6204	0.45	0.429	1	FOS::JUND										MA0083.3	1.28839e-17	1.02117	0.716	0.492	8.15549e-15	SRF		MA0907.1	0.0577161	0.283085	0.449	0.497	1	HOXC13		MA1520.1	4.30812e-17	-1.49464	0.244	0.485	2.72704e-14	MAF
								MA0808.1	1.71122e-27	-9.54433	0.445	0.489	1.0832e-24	TEAD3		MA0868.2	2.20659e-41	-0.409364	0.435	0.512	1.39677e-38	SOX8		MA1129.1	0.496839	-1.13835	0.496	0.482	1	FOSL1::JUN(var.2)										MA1561.1	1.39542e-17	0.85498	0.699	0.492	8.83304e-15	SOX12		MA1561.1	0.0643138	0.386269	0.584	0.493	1	SOX12		MA0892.1	4.59698e-17	-1.11183	0.216	0.509	2.90989e-14	GSX1
								MA0099.3	5.27726e-26	-21.2442	0.409	0.44	3.34051e-23	FOS::JUN		MA0508.3	2.34396e-40	-0.279828	0.431	0.503	1.48373e-37	PRDM1		MA0647.1	0.503218	-2.28031	0.508	0.485	1	GRHL1										MA0656.1	1.62294e-17	-0.667918	0.716	0.479	1.02732e-14	JDP2(var.2)		MA0752.1	0.0695216	-0.354654	0.465	0.495	1	ZNF410		MA0131.2	6.2747e-17	0.869087	0.744	0.496	3.97188e-14	HINFP
								MA1137.1	1.78118e-25	-22.4315	0.409	0.439	1.12749e-22	FOSL1::JUNB		MA0072.1	7.19903e-40	-0.329647	0.435	0.512	4.55699e-37	RORA(var.2)		MA0488.1	0.517563	-2.96131	0.479	0.475	1	JUN										MA0071.1	1.88655e-17	-0.932179	0.301	0.496	1.19419e-14	RORA		MA0492.1	0.0704014	-1.83014	0.524	0.474	1	JUND(var.2)		MA1639.1	1.12307e-16	1.25259	0.733	0.496	7.10904e-14	MEIS1(var.2)
								MA1142.1	1.67075e-24	-23.3306	0.411	0.445	1.05758e-21	FOSL1::JUND		MA0664.1	1.88069e-39	0.293801	0.551	0.479	1.19048e-36	MLXIPL		MA1499.1	0.584485	-0.350054	0.47	0.476	1	HOXB4										MA0009.2	2.12887e-17	-0.930374	0.297	0.499	1.34758e-14	TBXT		MA0609.2	0.074497	-0.265121	0.568	0.486	1	CREM		MA0658.1	1.19259e-16	-1.32474	0.256	0.503	7.54908e-14	LHX6
								MA1509.1	4.10145e-23	-0.269199	0.455	0.501	2.59622e-20	IRF6		MA0797.1	2.98863e-39	-0.311071	0.43	0.505	1.89181e-36	TGIF2		MA1507.1	0.584485	-0.350054	0.47	0.476	1	HOXD4										MA0694.1	2.15412e-17	0.669597	0.707	0.49	1.36356e-14	ZBTB7B		MA1471.1	0.0833371	0.387989	0.535	0.494	1	BARX2		MA0877.2	1.7803e-16	0.944431	0.722	0.491	1.12693e-13	BARHL1
								MA0490.2	6.2533e-23	-18.9219	0.419	0.442	3.95834e-20	JUNB		MA0477.2	3.05824e-39	15.9127	0.486	0.414	1.93587e-36	FOSL1		MA1136.1	0.592993	-0.931385	0.492	0.48	1	FOSB::JUNB(var.2)										MA0907.1	3.6083e-17	0.841158	0.716	0.495	2.28405e-14	HOXC13		MA1476.1	0.0859469	-0.328417	0.427	0.492	1	DLX5		MA0115.1	2.29573e-16	-0.904987	0.239	0.491	1.4532e-13	NR1H2::RXRA
								MA0489.1	2.19324e-22	-22.9913	0.416	0.445	1.38832e-19	JUN(var.2)		MA1649.1	3.86598e-39	-0.285941	0.432	0.506	2.44716e-36	ZBTB12		MA0018.4	0.639441	-1.28062	0.489	0.478	1	CREB1										MA1599.1	6.68197e-17	0.625266	0.681	0.49	4.22969e-14	ZNF682		MA1496.1	0.0884869	-0.455017	0.416	0.478	1	HOXA4		MA0159.1	2.44854e-16	-0.8962	0.312	0.493	1.54992e-13	RARA::RXRA
								MA0692.1	7.18687e-22	-0.304494	0.458	0.506	4.54929e-19	TFEB		MA1147.1	6.12718e-39	-0.308966	0.436	0.508	3.8785e-36	NR4A2::RXRA		MA0834.1	0.675599	-0.385643	0.47	0.483	1	ATF7										MA0469.3	8.52549e-17	0.837713	0.716	0.486	5.39663e-14	E2F3		MA1645.1	0.0913095	0.255476	0.573	0.493	1	NKX2-2		MA0791.1	3.67243e-16	-1.09234	0.222	0.5	2.32465e-13	POU4F3
								MA0647.1	2.58714e-21	-2.74899	0.457	0.497	1.63766e-18	GRHL1		MA1567.1	1.65792e-38	-0.282073	0.435	0.512	1.04946e-35	TBX6		MA1504.1	0.699482	-0.31879	0.471	0.479	1	HOXC4										MA0913.2	1.02317e-16	0.706956	0.707	0.496	6.47664e-14	HOXD9		MA0616.2	0.0923774	-0.296129	0.481	0.496	1	HES2		MA0640.2	1.07547e-15	2.24274	0.722	0.486	6.8077e-13	ELF3
								MA1105.2	1.10089e-20	-1.74885	0.455	0.499	6.96865e-18	GRHL2		MA1566.1	2.27363e-38	-0.250314	0.435	0.506	1.43921e-35	TBX3		MA1467.1	0.815081	-0.325316	0.47	0.474	1	ATOH1(var.2)										MA0909.2	1.34912e-16	0.804085	0.738	0.493	8.53992e-14	HOXD13		MA0642.1	0.092413	0.59394	0.395	0.482	1	EN2		MA0651.1	1.75689e-15	0.825975	0.722	0.494	1.11211e-12	HOXC11
								MA0868.2	3.05113e-20	-0.350996	0.466	0.505	1.93137e-17	SOX8		MA1143.1	5.59833e-38	0.45733	0.545	0.474	3.54374e-35	FOSL1::JUND(var.2)		MA1145.1	0.86793	-2.79151	0.499	0.479	1	FOSL2::JUND(var.2)										MA1115.1	5.24053e-16	0.762368	0.672	0.493	3.31725e-13	POU5F1		MA0140.2	0.0989848	0.295088	0.514	0.498	1	GATA1::TAL1		MA0725.1	2.24134e-15	-1.141	0.256	0.493	1.41877e-12	VSX1
								MA0707.1	4.94872e-20	-0.398101	0.535	0.498	3.13254e-17	MNX1		MA0492.1	7.56235e-38	4.00048	0.506	0.465	4.78697e-35	JUND(var.2)		MA1127.1	0.878968	-3.43247	0.483	0.48	1	FOSB::JUN										MA0792.1	5.31876e-16	1.23184	0.664	0.495	3.36677e-13	POU5F1B		MA0889.1	0.108254	0.438921	0.443	0.486	1	GBX1		MA0726.1	2.24134e-15	-1.141	0.256	0.493	1.41877e-12	VSX2
								MA0465.2	6.20936e-20	-0.366702	0.459	0.507	3.93053e-17	CDX2		MA0781.1	7.77768e-38	0.266848	0.546	0.478	4.92327e-35	PAX9		MA0492.1	0.948125	-2.2342	0.488	0.474	1	JUND(var.2)										MA0130.1	5.32462e-16	-0.683651	0.275	0.491	3.37048e-13	ZNF354C		MA1538.1	0.117748	-0.270457	0.459	0.492	1	NR2F1(var.3)		MA0024.3	3.00911e-15	1.11913	0.653	0.49	1.90477e-12	E2F1
								MA0841.1	7.76179e-20	-16.2891	0.431	0.452	4.91322e-17	NFE2		MA0907.1	2.39519e-37	-0.293865	0.438	0.513	1.51615e-34	HOXC13																		MA0823.1	5.44612e-16	-0.786879	0.301	0.5	3.44739e-13	HEY1		MA0027.2	0.12211	1.02672	0.459	0.486	1	EN1		MA1530.1	4.05122e-15	-1.13092	0.233	0.49	2.56442e-12	NKX6-3
								MA1470.1	1.10993e-19	-0.330058	0.456	0.499	7.02583e-17	BACH2(var.2)		MA1464.1	2.51007e-37	0.275523	0.552	0.484	1.58887e-34	ARNT2																		MA0466.2	7.37669e-16	0.887583	0.668	0.487	4.66945e-13	CEBPB		MA0784.1	0.126296	-0.293559	0.476	0.5	1	POU1F1		MA1497.1	5.96178e-15	-1.10738	0.25	0.494	3.77381e-12	HOXA6
								MA1632.1	8.74648e-18	-2.09305	0.456	0.487	5.53652e-15	ATF2		MA0844.1	3.76151e-37	0.25647	0.546	0.475	2.38104e-34	XBP1																		MA0077.1	7.40172e-16	1.91889	0.638	0.493	4.68529e-13	SOX9		MA0838.1	0.144351	-0.33836	0.465	0.49	1	CEBPG		MA1537.1	7.38081e-15	-0.916499	0.239	0.492	4.67205e-12	NR2F1(var.2)
								MA1634.1	1.98849e-14	-21.4274	0.427	0.437	1.25871e-11	BATF		MA0600.2	6.27953e-37	-3.493	0.411	0.478	3.97494e-34	RFX2																		MA0660.1	1.57476e-15	0.963655	0.694	0.495	9.96822e-13	MEF2B		MA0499.2	0.146729	0.260514	0.541	0.491	1	MYOD1		MA0485.2	7.45548e-15	0.947009	0.676	0.492	4.71932e-12	HOXC9
								MA0145.3	3.26708e-13	-0.401993	0.47	0.496	2.06806e-10	TFCP2		MA0077.1	1.12913e-36	-0.316525	0.443	0.509	7.14737e-34	SOX9																		MA1473.1	1.58864e-15	0.742799	0.725	0.493	1.00561e-12	CDX4		MA0900.2	0.172406	0.285415	0.389	0.491	1	HOXA2		MA0768.1	9.36879e-15	1.11074	0.682	0.489	5.93044e-12	LEF1
								MA0462.2	8.87799e-13	-20.4773	0.428	0.437	5.61977e-10	BATF::JUN		MA0476.1	1.43466e-36	19.8337	0.485	0.418	9.08139e-34	FOS																		MA0891.1	2.78903e-15	0.811961	0.703	0.489	1.76546e-12	GSC2		MA0904.2	0.172406	0.285415	0.389	0.491	1	HOXB5		MA0058.3	1.0459e-14	-1.07109	0.216	0.497	6.62056e-12	MAX
								MA0090.3	6.45853e-12	-7.19345	0.466	0.484	4.08825e-09	TEAD1		MA0474.2	1.88317e-36	-0.339955	0.439	0.507	1.19204e-33	ERG																		MA0736.1	2.89962e-15	0.727259	0.694	0.489	1.83546e-12	GLIS2		MA0692.1	0.177337	0.46786	0.541	0.493	1	TFEB		MA0132.2	1.08836e-14	-1.1528	0.295	0.498	6.88934e-12	PDX1
								MA0835.2	9.75328e-12	-19.7979	0.43	0.441	6.17383e-09	BATF3		MA1571.1	2.65686e-36	-0.298235	0.437	0.505	1.68179e-33	TGIF2LX																		MA0810.1	3.6131e-15	0.580939	0.69	0.487	2.28709e-12	TFAP2A(var.2)		MA0653.1	0.187258	0.503443	0.53	0.488	1	IRF9		MA1481.1	1.08836e-14	-1.1528	0.295	0.498	6.88934e-12	DRGX
								MA0018.4	1.02562e-11	-1.7771	0.46	0.486	6.49215e-09	CREB1		MA1110.1	3.04432e-36	-0.367667	0.432	0.508	1.92706e-33	NR1H4																		MA1646.1	3.63208e-15	-0.745943	0.306	0.49	2.2991e-12	OSR2		MA1111.1	0.217237	0.29676	0.465	0.491	1	NR2F2		MA0730.1	1.11614e-14	-0.863905	0.29	0.492	7.06519e-12	RARA(var.2)
								MA0831.2	1.1418e-11	-0.256678	0.466	0.501	7.22757e-09	TFE3		MA1573.1	7.41742e-36	-0.277573	0.439	0.508	4.69523e-33	THAP11																		MA0837.1	5.19957e-15	0.828739	0.672	0.487	3.29133e-12	CEBPE		MA0894.1	0.223098	0.630208	0.438	0.493	1	HESX1		MA0675.1	1.53403e-14	-1.32317	0.256	0.506	9.71041e-12	NKX6-2
								MA0703.2	6.68773e-08	-1.67977	0.468	0.528	4.23333e-05	LMX1B		MA0843.1	1.8311e-35	-0.280564	0.435	0.511	1.15909e-32	TEF																		MA0465.2	6.11572e-15	0.563625	0.712	0.492	3.87125e-12	CDX2		MA0525.2	0.249501	-0.337915	0.476	0.493	1	TP63		MA1506.1	1.79219e-14	0.91523	0.733	0.493	1.13446e-11	HOXD10
								MA0662.1	2.18481e-07	-0.6034	0.52	0.503	0.000138299	MIXL1		MA0491.2	2.8074e-35	14.7649	0.481	0.42	1.77708e-32	JUND																		MA1139.1	6.53992e-15	-1.7686	0.681	0.481	4.13977e-12	FOSL2::JUNB(var.2)		MA1506.1	0.250881	-0.257905	0.47	0.495	1	HOXD10		MA1521.1	1.84726e-14	-1.17441	0.29	0.487	1.16932e-11	MAFA
								MA1463.1	1.84494e-06	-1.26541	0.474	0.526	0.00116785	ARGFX		MA0017.2	4.96631e-35	-0.265513	0.433	0.507	3.14367e-32	NR2F1																		MA0681.2	6.79044e-15	0.597913	0.686	0.497	4.29835e-12	PHOX2B		MA0902.2	0.265831	0.356957	0.422	0.488	1	HOXB2		MA1518.1	1.95672e-14	-1.07246	0.244	0.492	1.2386e-11	LHX1
								MA0492.1	6.18365e-06	-2.55927	0.469	0.476	0.00391425	JUND(var.2)		MA0663.1	6.35127e-35	0.278116	0.553	0.478	4.02035e-32	MLX																		MA0834.1	6.86543e-15	0.483875	0.716	0.48	4.34582e-12	ATF7		MA0612.2	0.336672	0.399853	0.411	0.488	1	EMX1		MA0062.3	2.42205e-14	1.38974	0.722	0.491	1.53316e-11	GABPA
								MA0833.2	6.06201e-05	-0.288099	0.508	0.479	0.0383725	ATF4		MA0801.1	2.35006e-34	-0.287052	0.441	0.507	1.48759e-31	MGA																		MA0878.2	2.34906e-14	0.835586	0.712	0.492	1.48696e-11	CDX1		MA1142.1	0.345346	-27.4652	0.465	0.436	1	FOSL1::JUND		MA0093.3	2.90336e-14	-0.93311	0.307	0.495	1.83783e-11	USF1
								MA0634.1	0.000476483	-0.458841	0.512	0.508	0.301614	ALX3		MA1572.1	3.46382e-34	-0.303133	0.439	0.507	2.1926e-31	TGIF2LY																		MA0786.1	2.8743e-14	1.15622	0.659	0.495	1.81943e-11	POU3F1		MA1563.1	0.356247	0.305625	0.514	0.491	1	SOX18		MA0683.1	3.04934e-14	-0.997546	0.25	0.499	1.93023e-11	POU4F2
								MA0716.1	0.00597562	-0.958157	0.509	0.509	1	PRRX1		MA0826.1	5.77431e-34	-0.304292	0.43	0.499	3.65514e-31	OLIG1																		MA1131.1	3.5729e-14	-0.899634	0.703	0.477	2.26164e-11	FOSL2::JUN(var.2)		MA1105.2	0.359716	-1.17272	0.503	0.487	1	GRHL2		MA0686.1	3.51274e-14	0.912938	0.699	0.498	2.22356e-11	SPDEF
								MA0721.1	0.00597562	-0.958157	0.509	0.509	1	UNCX		MA0490.2	6.12842e-34	13.9008	0.481	0.423	3.87929e-31	JUNB																		MA1553.1	4.85935e-14	-0.759953	0.284	0.495	3.07597e-11	RARG(var.3)		MA1509.1	0.363584	0.330887	0.535	0.488	1	IRF6		MA0468.1	3.55657e-14	-1.07175	0.256	0.5	2.25131e-11	DUX4
								MA0702.2	0.0369693	-1.18163	0.489	0.521	1	LMX1A		MA1647.1	7.97911e-34	-0.25122	0.43	0.501	5.05078e-31	PRDM4																		MA0906.1	5.45131e-14	0.828291	0.659	0.494	3.45068e-11	HOXC12		MA0647.1	0.412208	-2.1551	0.476	0.486	1	GRHL1		MA0822.1	3.57648e-14	-0.845387	0.301	0.497	2.26391e-11	HES7
								MA0106.3	0.0773299	-0.809467	0.497	0.486	1	TP53		MA0462.2	7.09104e-33	11.4601	0.48	0.422	4.48863e-30	BATF::JUN																		MA1593.1	7.18219e-14	-0.795563	0.332	0.488	4.54633e-11	ZNF317		MA0836.2	0.420999	-0.260113	0.481	0.489	1	CEBPD		MA1573.1	3.6907e-14	0.918049	0.705	0.491	2.33622e-11	THAP11
								MA0715.1	0.0861295	-0.293687	0.508	0.504	1	PROP1		MA0160.1	4.20452e-32	-0.274587	0.437	0.509	2.66146e-29	NR4A2																		MA0711.1	9.90497e-14	0.583441	0.699	0.49	6.26984e-11	OTX1		MA1485.1	0.432913	0.826757	0.519	0.482	1	FERD3L		MA1496.1	5.92604e-14	-1.14721	0.233	0.479	3.75118e-11	HOXA4
								MA0861.1	0.410552	-0.79735	0.5	0.489	1	TP73		MA1108.2	6.72667e-32	-0.253391	0.434	0.506	4.25798e-29	MXI1																		MA0509.2	1.36065e-13	4.61227	0.293	0.477	8.61294e-11	RFX1		MA0489.1	0.469419	-25.3549	0.384	0.437	1	JUN(var.2)		MA0900.2	6.71477e-14	-1.2675	0.267	0.491	4.25045e-11	HOXA2
								MA0488.1	0.450628	-3.31635	0.48	0.473	1	JUN		MA0623.2	7.28706e-32	-0.304334	0.435	0.495	4.61271e-29	NEUROG1																		MA1532.1	1.44536e-13	-0.534123	0.297	0.494	9.14914e-11	NR1D2		MA0776.1	0.479352	0.364183	0.524	0.493	1	MYBL1		MA0904.2	6.71477e-14	-1.2675	0.267	0.491	4.25045e-11	HOXB5
								MA0107.1	0.9944	-0.466178	0.486	0.48	1	RELA		MA0510.2	1.14662e-31	-3.06453	0.418	0.48	7.2581e-29	RFX5																		MA0771.1	1.61276e-13	0.663961	0.659	0.492	1.02088e-10	HSF4		MA1634.1	0.535597	-25.3208	0.4	0.435	1	BATF		MA1111.1	8.26592e-14	-0.940947	0.267	0.492	5.23233e-11	NR2F2
																MA1634.1	6.79318e-31	10.2186	0.48	0.422	4.30008e-28	BATF																		MA0873.1	2.12909e-13	0.875451	0.672	0.497	1.34771e-10	HOXD12		MA0476.1	0.544131	-29.3839	0.395	0.433	1	FOS		MA1470.1	9.77291e-14	1.02634	0.676	0.487	6.18625e-11	BACH2(var.2)
																MA0517.1	1.32413e-30	-0.543673	0.438	0.496	8.38172e-28	STAT1::STAT2																		MA1638.1	3.07015e-13	-1.26564	0.397	0.463	1.94341e-10	HAND2		MA0835.2	0.553069	-23.1301	0.422	0.438	1	BATF3		MA1103.2	1.85339e-13	-0.524639	0.324	0.497	1.1732e-10	FOXK2
																MA1641.1	3.00227e-30	-0.411594	0.43	0.488	1.90044e-27	MYF5																		MA0828.1	4.39412e-13	-0.556727	0.354	0.495	2.78148e-10	SREBF2(var.2)		MA0462.2	0.555074	-24.561	0.422	0.435	1	BATF::JUN		MA0060.3	2.00393e-13	1.48954	0.693	0.493	1.26849e-10	NFYA
																MA1570.1	8.11353e-30	-0.31201	0.429	0.496	5.13587e-27	TFAP4(var.2)																		MA1584.1	4.54399e-13	0.635373	0.681	0.495	2.87635e-10	ZIC5		MA0490.2	0.56957	-22.2919	0.465	0.436	1	JUNB		MA0778.1	2.10127e-13	1.54125	0.699	0.49	1.3301e-10	NFKB2
																MA0748.2	2.21731e-28	-0.260793	0.455	0.513	1.40355e-25	YY2																		MA0693.2	4.85718e-13	-0.740289	0.301	0.494	3.07459e-10	VDR		MA0105.4	0.570181	0.379721	0.492	0.49	1	NFKB1		MA0823.1	2.41969e-13	-0.752737	0.318	0.499	1.53167e-10	HEY1
																MA0636.1	7.59612e-27	0.252627	0.547	0.489	4.80834e-24	BHLHE41																		MA0028.2	5.7757e-13	0.678981	0.699	0.492	3.65602e-10	ELK1		MA1138.1	0.59056	-22.9431	0.465	0.435	1	FOSL2::JUNB		MA0594.2	3.27e-13	0.760161	0.716	0.492	2.06991e-10	HOXA9
																MA0671.1	2.6559e-26	-0.257729	0.445	0.502	1.68119e-23	NFIX																		MA0862.1	1.17889e-12	0.878894	0.681	0.491	7.46238e-10	GMEB2		MA1126.1	0.612014	-0.456865	0.514	0.48	1	FOS::JUN(var.2)		MA0794.1	4.30052e-13	1.02387	0.659	0.489	2.72223e-10	PROX1
																MA0818.1	4.7583e-26	-0.302657	0.435	0.49	3.012e-23	BHLHE22																		MA0770.1	3.53517e-12	0.832161	0.664	0.493	2.23776e-09	HSF2		MA0861.1	0.644584	-0.636538	0.492	0.492	1	TP73		MA1532.1	5.11562e-13	-0.626737	0.295	0.493	3.23819e-10	NR1D2
																MA0905.1	1.18594e-25	-0.2519	0.456	0.509	7.50702e-23	HOXC10																		MA0084.1	4.43109e-12	0.606532	0.686	0.498	2.80488e-09	SRY		MA0056.2	0.64498	0.310921	0.476	0.493	1	MZF1		MA0855.1	5.73784e-13	-0.983821	0.233	0.494	3.63205e-10	RXRB
																MA0909.2	2.96263e-25	-0.265266	0.455	0.506	1.87535e-22	HOXD13																		MA0787.1	6.32133e-12	1.34487	0.668	0.495	4.0014e-09	POU3F2		MA0145.3	0.678379	-0.441319	0.476	0.489	1	TFCP2		MA0612.2	6.89507e-13	-1.20382	0.278	0.489	4.36458e-10	EMX1
																MA0665.1	3.08653e-25	-0.314976	0.429	0.496	1.95378e-22	MSC																		MA0784.1	6.9611e-12	1.32557	0.616	0.499	4.40638e-09	POU1F1		MA0841.1	0.686922	-21.6041	0.454	0.446	1	NFE2		MA0780.1	6.89895e-13	-0.922936	0.267	0.496	4.36703e-10	PAX3
																MA0678.1	4.10938e-25	-0.264565	0.437	0.497	2.60124e-22	OLIG2																		MA0609.2	1.5898e-11	0.285699	0.651	0.485	1.00635e-08	CREM		MA0882.1	0.694133	1.41158	0.465	0.492	1	DLX6		MA1645.1	6.9852e-13	-0.818886	0.256	0.495	4.42163e-10	NKX2-2
																MA0835.2	7.22212e-25	8.59997	0.475	0.428	4.5716e-22	BATF3																		MA0628.1	1.70147e-11	-1.17447	0.31	0.501	1.07703e-08	POU6F1		MA0517.1	0.718948	-0.388507	0.486	0.483	1	STAT1::STAT2		MA0141.3	7.95537e-13	-0.849553	0.301	0.495	5.03575e-10	ESRRB
																MA0805.1	8.24464e-25	-0.252425	0.446	0.506	5.21886e-22	TBX1																		MA1504.1	2.02113e-11	-1.18725	0.275	0.48	1.27937e-08	HOXC4		MA1495.1	0.739316	0.494356	0.481	0.489	1	HOXA1		MA0769.2	8.41178e-13	1.10097	0.705	0.488	5.32466e-10	TCF7
																MA0098.3	2.11232e-24	-0.28965	0.449	0.502	1.3371e-21	ETS1																		MA0842.2	2.08855e-11	-1.07532	0.266	0.488	1.32205e-08	NRL		MA0491.2	0.772658	-24.1114	0.459	0.433	1	JUND		MA0875.1	1.04413e-12	-0.890085	0.295	0.485	6.60931e-10	BARX1
																MA1568.1	6.88352e-24	-0.280379	0.433	0.492	4.35727e-21	TCF21(var.2)																		MA0838.1	2.33495e-11	0.769773	0.664	0.488	1.47802e-08	CEBPG		MA0099.3	0.805635	-25.7331	0.405	0.432	1	FOS::JUN		MA0700.2	1.05989e-12	-0.971735	0.25	0.497	6.70908e-10	LHX2
																MA1638.1	7.83211e-24	-0.675898	0.425	0.473	4.95773e-21	HAND2																		MA1099.2	2.45642e-11	0.453349	0.681	0.497	1.55492e-08	HES1		MA1420.1	0.838498	-0.303321	0.514	0.49	1	IRF5		MA0783.1	1.06455e-12	-0.762085	0.29	0.49	6.7386e-10	PKNOX2
																MA0655.1	3.10189e-23	9.25497	0.471	0.431	1.9635e-20	JDP2																		MA1581.1	3.88116e-11	-0.589508	0.332	0.492	2.45677e-08	ZBTB6		MA0655.1	0.84752	-20.176	0.465	0.44	1	JDP2		MA0795.1	1.17169e-12	0.913651	0.676	0.489	7.41677e-10	SMAD3
																MA0091.1	7.83428e-23	-0.93675	0.432	0.472	4.9591e-20	TAL1::TCF3																		MA1500.1	4.57723e-11	0.512131	0.677	0.494	2.89738e-08	HOXB6		MA1130.1	0.857308	-25.9587	0.427	0.428	1	FOSL2::JUN		MA1557.1	1.25409e-12	0.966233	0.676	0.491	7.93838e-10	SMAD5
																MA0827.1	2.37619e-22	-0.280121	0.442	0.492	1.50413e-19	OLIG3																		MA0644.1	4.59577e-11	-0.822615	0.297	0.498	2.90912e-08	ESX1		MA1144.1	0.858751	-23.8602	0.432	0.432	1	FOSL2::JUND		MA0722.1	1.47522e-12	-0.786541	0.307	0.496	9.33815e-10	VAX1
																MA1150.1	2.40177e-22	-0.256018	0.45	0.507	1.52032e-19	RORB																		MA0102.4	6.45507e-11	0.643486	0.655	0.491	4.08606e-08	CEBPA		MA1418.1	0.861463	-0.29642	0.486	0.49	1	IRF3		MA0723.1	1.47522e-12	-0.786541	0.307	0.496	9.33815e-10	VAX2
																MA1593.1	2.22382e-19	-0.250164	0.445	0.498	1.40768e-16	ZNF317																		MA1521.1	8.60662e-11	-0.675692	0.319	0.487	5.44799e-08	MAFA		MA0477.2	0.875437	-26.534	0.454	0.43	1	FOSL1		MA0770.1	1.74575e-12	0.799561	0.682	0.493	1.10506e-09	HSF2
																MA0817.1	7.16356e-18	-0.270951	0.446	0.493	4.53454e-15	BHLHE23																		MA1647.1	9.425e-11	0.663202	0.664	0.484	5.96602e-08	PRDM4		MA1137.1	0.876469	-26.737	0.432	0.431	1	FOSL1::JUNB		MA1493.1	2.96708e-12	-0.812388	0.295	0.495	1.87816e-09	HES6
																MA1633.1	3.58389e-17	7.28974	0.49	0.457	2.2686e-14	BACH1																		MA1145.1	1.06692e-10	-2.25177	0.646	0.479	6.75361e-08	FOSL2::JUND(var.2)		MA1135.1	0.886023	-20.8921	0.443	0.433	1	FOSB::JUNB		MA1576.1	3.05848e-12	-0.738603	0.256	0.492	1.93602e-09	THRB(var.3)
																MA0669.1	6.2608e-16	-0.347041	0.44	0.478	3.96308e-13	NEUROG2																		MA1633.1	1.17923e-10	-9.7986	0.332	0.466	7.46454e-08	BACH1		MA0050.2	0.888777	-0.272443	0.557	0.482	1	IRF1		MA1632.1	3.26301e-12	0.673297	0.653	0.478	2.06548e-09	ATF2
																MA1123.2	1.26945e-15	-0.428174	0.433	0.481	8.03562e-13	TWIST1																		MA1535.1	1.42932e-10	-0.634544	0.306	0.493	9.04758e-08	NR2C1		MA1128.1	0.897667	-26.8669	0.443	0.431	1	FOSL1::JUN		MA0042.2	3.26388e-12	-0.506506	0.318	0.5	2.06603e-09	FOXI1
																MA1152.1	1.19083e-12	-0.352348	0.47	0.501	7.53797e-10	SOX15																		MA0715.1	1.7978e-10	0.447999	0.677	0.504	1.13801e-07	PROP1		MA1132.1	0.908948	-25.8316	0.508	0.442	1	JUN::JUNB		MA0033.2	3.26388e-12	-0.506506	0.318	0.5	2.06603e-09	FOXL1
																MA1104.2	1.51553e-12	-0.260876	0.459	0.511	9.5933e-10	GATA6																		MA0056.2	1.85862e-10	0.699233	0.638	0.492	1.17651e-07	MZF1		MA1134.1	0.929354	-26.169	0.454	0.431	1	FOS::JUNB		MA0848.1	3.26388e-12	-0.506506	0.318	0.5	2.06603e-09	FOXO4
																MA1642.1	1.86502e-12	-1.22877	0.44	0.463	1.18056e-09	NEUROG2(var.2)																		MA1555.1	2.56569e-10	-0.607804	0.288	0.496	1.62408e-07	RXRB(var.2)		MA1101.2	0.933435	-24.9483	0.443	0.441	1	BACH2		MA0849.1	3.26388e-12	-0.506506	0.318	0.5	2.06603e-09	FOXO6
																MA1470.1	1.91138e-12	0.370655	0.511	0.481	1.2099e-09	BACH2(var.2)																		MA0145.3	3.99578e-10	0.611219	0.642	0.488	2.52933e-07	TFCP2		MA1141.1	0.936528	-28.9137	0.411	0.43	1	FOS::JUND		MA0850.1	3.26388e-12	-0.506506	0.318	0.5	2.06603e-09	FOXP3
																MA1521.1	9.06769e-12	-0.396806	0.451	0.496	5.73984e-09	MAFA																		MA0887.1	4.41941e-10	-1.01331	0.328	0.485	2.79749e-07	EVX1		MA0106.3	0.948235	-0.701342	0.503	0.489	1	TP53		MA0632.2	3.31494e-12	0.658701	0.716	0.5	2.09836e-09	TCFL5
																MA0692.1	5.56789e-10	0.406598	0.519	0.486	3.52447e-07	TFEB																		MA1523.1	5.11741e-10	-0.750389	0.328	0.498	3.23932e-07	MSANTD3		MA0478.1	0.989777	-22.5118	0.422	0.432	1	FOSL2		MA0843.1	4.67079e-12	0.959118	0.693	0.493	2.95661e-09	TEF
																MA0139.1	6.16567e-10	-0.569257	0.527	0.483	3.90287e-07	CTCF																		MA1480.1	5.5935e-10	-0.611764	0.358	0.494	3.54068e-07	DPRX										MA1577.1	4.6993e-12	-1.042	0.267	0.504	2.97466e-09	TLX2
																MA1468.1	7.41219e-10	-0.386125	0.445	0.475	4.69192e-07	ATOH7																		MA0143.4	6.68e-10	2.04586	0.559	0.492	4.22844e-07	SOX2										MA0775.1	4.71459e-12	0.740046	0.688	0.493	2.98434e-09	MEIS3
																MA1109.1	1.15381e-08	-0.987508	0.447	0.461	7.30359e-06	NEUROD1																		MA0686.1	8.4631e-10	0.621682	0.638	0.498	5.35714e-07	SPDEF										MA0699.1	4.78725e-12	-1.23119	0.273	0.499	3.03033e-09	LBX2
																MA1418.1	1.67446e-08	-0.361052	0.468	0.496	1.05993e-05	IRF3																		MA0066.1	1.08258e-09	-0.778957	0.323	0.496	6.85273e-07	PPARG										MA0073.1	4.94439e-12	0.782399	0.693	0.485	3.1298e-09	RREB1
																MA0482.2	4.4456e-08	-0.470981	0.477	0.509	2.81406e-05	GATA4																		MA0788.1	1.52208e-09	0.65479	0.642	0.495	9.63474e-07	POU3F3										MA0790.1	5.60559e-12	-0.841734	0.278	0.501	3.54834e-09	POU4F1
																MA0496.3	6.14652e-07	1.938	0.494	0.477	0.000389075	MAFK																		MA0651.1	2.32177e-09	0.596449	0.633	0.494	1.46968e-06	HOXC11										MA0842.2	7.75913e-12	-1.27698	0.261	0.487	4.91153e-09	NRL
																MA0798.2	1.32959e-06	-1.68348	0.46	0.48	0.000841633	RFX3																		MA1147.1	2.75003e-09	-0.584975	0.354	0.494	1.74077e-06	NR4A2::RXRA										MA0771.1	8.34007e-12	0.730528	0.705	0.492	5.27926e-09	HSF4
																MA0501.1	3.12965e-05	13.0515	0.448	0.487	0.0198107	MAF::NFE2																		MA0605.2	3.90887e-09	-2.41235	0.646	0.481	2.47431e-06	ATF3										MA0492.1	9.04191e-12	-0.274029	0.676	0.473	5.72353e-09	JUND(var.2)
																MA1105.2	0.000328578	-1.5916	0.479	0.49	0.20799	GRHL2																		MA0877.2	4.14518e-09	0.465913	0.668	0.491	2.6239e-06	BARHL1										MA1519.1	1.10898e-11	-1.2715	0.273	0.509	7.01986e-09	LHX5
																MA0145.3	0.00261196	-0.339584	0.474	0.494	1	TFCP2																		MA1129.1	4.17058e-09	-0.655816	0.664	0.481	2.63998e-06	FOSL1::JUN(var.2)										MA1574.1	1.32091e-11	-0.859362	0.273	0.492	8.36137e-09	THRB
																MA0659.2	0.00322425	-0.302034	0.494	0.481	1	MAFG																		MA1421.1	4.66301e-09	0.659313	0.629	0.494	2.95168e-06	TCF7L1										MA0637.1	1.37524e-11	0.81211	0.676	0.493	8.70524e-09	CENPB
																MA0106.3	0.0037014	-0.8852	0.482	0.491	1	TP53																		MA1549.1	6.30368e-09	-0.813278	0.332	0.491	3.99023e-06	POU6F1(var.2)										MA0761.2	1.54197e-11	1.20694	0.682	0.493	9.76068e-09	ETV1
																MA0861.1	0.010568	-0.821377	0.484	0.494	1	TP73																		MA0905.1	8.8158e-09	0.696593	0.603	0.497	5.5804e-06	HOXC10										MA0469.3	2.20025e-11	0.768946	0.682	0.486	1.39276e-08	E2F3
																MA0831.2	0.0158894	0.330235	0.497	0.49	1	TFE3																		MA0059.1	9.96269e-09	-0.341922	0.354	0.492	6.30638e-06	MAX::MYC										MA1657.1	2.22016e-11	1.0517	0.653	0.491	1.40536e-08	ZNF652
																MA0509.2	0.0365801	-1.30766	0.473	0.477	1	RFX1																		MA0639.1	1.01404e-08	0.588972	0.633	0.491	6.41887e-06	DBP										MA1560.1	2.40244e-11	-0.691281	0.307	0.5	1.52075e-08	SOHLH2
																MA0647.1	0.0409448	-2.56154	0.484	0.487	1	GRHL1																		MA0147.3	1.02544e-08	-0.48585	0.358	0.497	6.49104e-06	MYC										MA0066.1	3.51952e-11	-0.780374	0.284	0.496	2.22786e-08	PPARG
																MA1520.1	0.340166	-0.288556	0.479	0.485	1	MAF																		MA0091.1	1.53e-08	-1.21858	0.367	0.464	9.68487e-06	TAL1::TCF3										MA0630.1	3.60907e-11	-0.977302	0.256	0.502	2.28454e-08	SHOX
																MA0089.2	0.497505	10.6406	0.464	0.474	1	NFE2L1																		MA1533.1	1.86583e-08	-0.69206	0.323	0.496	1.18107e-05	NR1I2										MA0717.1	3.60907e-11	-0.977302	0.256	0.502	2.28454e-08	RAX2
																MA0050.2	0.781062	-0.356562	0.485	0.482	1	IRF1																		MA0072.1	1.94012e-08	-0.630527	0.341	0.496	1.2281e-05	RORA(var.2)										MA1471.1	6.30494e-11	-0.741589	0.318	0.495	3.99102e-08	BARX2
																																								MA0825.1	2.12738e-08	-0.631986	0.336	0.494	1.34663e-05	MNT										MA1584.1	8.60647e-11	0.54222	0.722	0.495	5.44789e-08	ZIC5
																																								MA0794.1	2.53616e-08	0.525441	0.624	0.489	1.60539e-05	PROX1										MA0893.2	9.53003e-11	-1.17845	0.273	0.485	6.03251e-08	GSX2
																																								MA1645.1	3.23024e-08	-0.511803	0.349	0.495	2.04474e-05	NKX2-2										MA0912.2	9.53003e-11	-1.17845	0.273	0.485	6.03251e-08	HOXD3
																																								MA0655.1	3.26956e-08	-18.3225	0.646	0.438	2.06963e-05	JDP2										MA1147.1	1.36687e-10	-0.522472	0.261	0.494	8.65229e-08	NR4A2::RXRA
																																								MA0888.1	3.30146e-08	-0.820141	0.284	0.484	2.08983e-05	EVX2										MA0744.2	2.15844e-10	-0.860752	0.284	0.493	1.36629e-07	SCRT2
																																								MA0814.2	3.59024e-08	0.365509	0.642	0.491	2.27262e-05	TFAP2C(var.2)										MA0882.1	2.16775e-10	-0.833798	0.278	0.493	1.37219e-07	DLX6
																																								MA0649.1	5.45262e-08	-0.597947	0.371	0.5	3.45151e-05	HEY2										MA1149.1	2.29181e-10	-0.663288	0.352	0.493	1.45072e-07	RARA::RXRG
																																								MA0131.2	5.68665e-08	0.44598	0.629	0.496	3.59965e-05	HINFP										MA0729.1	3.60285e-10	-0.700125	0.312	0.494	2.2806e-07	RARA
																																								MA0641.1	7.03221e-08	0.449619	0.62	0.495	4.45139e-05	ELF4										MA0872.1	7.40283e-10	0.772634	0.659	0.492	4.68599e-07	TFAP2A(var.3)
																																								MA0908.1	9.04049e-08	0.45597	0.642	0.497	5.72263e-05	HOXD11										MA0463.2	7.65502e-10	0.736333	0.642	0.492	4.84563e-07	BCL6
																																								MA0485.2	9.27267e-08	0.47765	0.624	0.492	5.8696e-05	HOXC9										MA0638.1	1.05167e-09	0.923377	0.642	0.488	6.65705e-07	CREB3
																																								MA1146.1	1.05436e-07	-0.649503	0.336	0.496	6.67409e-05	NR1H4::RXRA										MA1562.1	1.26095e-09	0.844896	0.659	0.493	7.98182e-07	SOX14
																																								MA0479.1	1.05506e-07	0.404277	0.646	0.494	6.67851e-05	FOXH1										MA0068.2	1.26214e-09	-1.05459	0.295	0.502	7.98934e-07	PAX4
																																								MA0043.3	1.19164e-07	0.496275	0.642	0.489	7.54311e-05	HLF										MA0873.1	1.86255e-09	0.636983	0.676	0.497	1.179e-06	HOXD12
																																								MA1483.1	1.33003e-07	0.508428	0.62	0.495	8.4191e-05	ELF2										MA0782.2	2.1329e-09	1.23335	0.631	0.495	1.35013e-06	PKNOX1
																																								MA1635.1	1.3466e-07	-0.452512	0.358	0.492	8.52399e-05	BHLHE22(var.2)										MA0161.2	3.13385e-09	-0.638319	0.284	0.489	1.98373e-06	NFIC
																																								MA1506.1	1.77465e-07	0.581226	0.616	0.494	0.000112335	HOXD10										MA1581.1	5.82685e-09	-0.596836	0.301	0.492	3.68839e-06	ZBTB6
																																								MA1150.1	2.11549e-07	-0.394674	0.332	0.495	0.00013391	RORB										MA1601.1	5.86086e-09	0.859385	0.67	0.492	3.70993e-06	ZNF75D
																																								MA0058.3	2.14898e-07	-0.589888	0.371	0.497	0.00013603	MAX										MA0833.2	5.9593e-09	0.616786	0.659	0.486	3.77224e-06	ATF4
																																								MA0501.1	2.16929e-07	-12.1487	0.362	0.479	0.000137316	MAF::NFE2										MA0852.2	6.14947e-09	-0.530438	0.369	0.496	3.89261e-06	FOXK1
																																								MA1130.1	2.25757e-07	-23.5289	0.677	0.426	0.000142904	FOSL2::JUN										MA1549.1	9.19901e-09	-0.771263	0.29	0.491	5.82297e-06	POU6F1(var.2)
																																								MA0775.1	3.00727e-07	-0.466224	0.362	0.495	0.00019036	MEIS3										MA1593.1	9.1995e-09	-0.61257	0.312	0.487	5.82328e-06	ZNF317
																																								MA1142.1	3.55888e-07	-25.1314	0.646	0.434	0.000225277	FOSL1::JUND										MA1646.1	1.13737e-08	-0.431461	0.312	0.49	7.19955e-06	OSR2
																																								MA0154.4	4.30776e-07	-0.263315	0.332	0.483	0.000272681	EBF1										MA0526.3	1.31073e-08	-0.755426	0.369	0.494	8.2969e-06	USF2
																																								MA0500.2	4.6829e-07	-0.478577	0.376	0.488	0.000296427	MYOG										MA1644.1	1.44914e-08	0.835377	0.642	0.494	9.17303e-06	NFYC
																																								MA0490.2	7.16546e-07	-19.3292	0.624	0.435	0.000453574	JUNB										MA1503.1	1.48163e-08	0.549532	0.653	0.494	9.37872e-06	HOXB9
																																								MA1503.1	8.2089e-07	0.600447	0.62	0.494	0.000519623	HOXB9										MA1114.1	1.91428e-08	1.2465	0.597	0.493	1.21174e-05	PBX3
																																								MA0089.2	8.43793e-07	-10.6484	0.362	0.472	0.000534121	NFE2L1										MA0031.1	3.09418e-08	-0.398181	0.352	0.498	1.95862e-05	FOXD1
																																								MA1132.1	9.67427e-07	-22.5672	0.629	0.441	0.000612381	JUN::JUNB										MA0157.2	3.09418e-08	-0.398181	0.352	0.498	1.95862e-05	FOXO3
																																								MA0476.1	1.01085e-06	-27.6923	0.624	0.431	0.000639866	FOS										MA0908.1	3.171e-08	0.623267	0.676	0.497	2.00724e-05	HOXD11
																																								MA1541.1	1.09933e-06	-0.429782	0.341	0.493	0.000695878	NR6A1										MA0610.1	3.45208e-08	-0.690208	0.33	0.493	2.18517e-05	DMRT3
																																								MA1552.1	1.18992e-06	-0.464161	0.402	0.496	0.000753221	RARB(var.3)										MA1588.1	4.49312e-08	0.684859	0.659	0.488	2.84414e-05	ZNF136
																																								MA0682.2	1.56903e-06	0.36252	0.651	0.492	0.000993194	PITX1										MA0713.1	4.84799e-08	-1.12833	0.307	0.512	3.06878e-05	PHOX2A
																																								MA0798.2	1.87289e-06	6.1896	0.284	0.477	0.00118554	RFX3										MA0724.1	5.11549e-08	-0.761451	0.312	0.489	3.23811e-05	VENTX
																																								MA1128.1	2.10843e-06	-23.768	0.633	0.43	0.00133464	FOSL1::JUN										MA1596.1	5.38428e-08	0.33755	0.648	0.485	3.40825e-05	ZNF460
																																								MA1141.1	2.30335e-06	-27.1334	0.646	0.428	0.00145802	FOS::JUND										MA0649.1	5.64799e-08	-0.536613	0.324	0.5	3.57518e-05	HEY2
																																								MA1577.1	2.40967e-06	0.382587	0.629	0.501	0.00152532	TLX2										MA1651.1	6.71289e-08	0.406852	0.682	0.496	4.24926e-05	ZFP42
																																								MA0804.1	2.97561e-06	-0.576283	0.389	0.494	0.00188356	TBX19										MA1514.1	6.85005e-08	0.381912	0.665	0.492	4.33608e-05	KLF17
																																								MA0751.1	3.37284e-06	0.333468	0.642	0.492	0.00213501	ZIC4										MA0027.2	7.51051e-08	-0.939397	0.33	0.487	4.75415e-05	EN1
																																								MA1534.1	3.61458e-06	0.389774	0.598	0.489	0.00228803	NR1I3										MA0063.2	8.5996e-08	-0.67016	0.301	0.499	5.44355e-05	NKX2-5
																																								MA1547.1	6.29632e-06	0.475368	0.611	0.489	0.00398557	PITX2										MA0773.1	9.20847e-08	0.533543	0.676	0.499	5.82896e-05	MEF2D
																																								MA1560.1	7.27604e-06	-0.316349	0.362	0.5	0.00460573	SOHLH2										MA0774.1	1.07969e-07	0.465393	0.682	0.494	6.83442e-05	MEIS2
																																								MA0070.1	7.83871e-06	0.394812	0.646	0.492	0.0049619	PBX1										MA1548.1	1.27787e-07	0.552365	0.619	0.491	8.08895e-05	PLAGL2
																																								MA0710.1	8.3893e-06	-0.781332	0.397	0.501	0.00531043	NOTO										MA0595.1	1.5471e-07	-0.523801	0.33	0.49	9.79315e-05	SREBF1
																																								MA1138.1	8.78788e-06	-21.9815	0.638	0.434	0.00556273	FOSL2::JUNB										MA0693.2	1.76456e-07	-0.584622	0.347	0.493	0.000111697	VDR
																																								MA1134.1	9.11501e-06	-24.6671	0.611	0.43	0.0057698	FOS::JUNB										MA0671.1	1.90083e-07	-0.800403	0.33	0.49	0.000120322	NFIX
																																								MA0491.2	1.09035e-05	-21.3992	0.624	0.432	0.0069019	JUND										MA1495.1	2.80364e-07	-0.888334	0.324	0.49	0.00017747	HOXA1
																																								MA1144.1	1.17285e-05	-22.5926	0.633	0.43	0.00742412	FOSL2::JUND										MA0731.1	3.62969e-07	0.889837	0.597	0.488	0.000229759	BCL6B
																																								MA0597.1	1.23964e-05	-0.384622	0.384	0.488	0.00784693	THAP1										MA1534.1	4.05112e-07	0.615934	0.625	0.489	0.000256436	NR1I3
																																								MA0712.2	1.2575e-05	0.255843	0.642	0.491	0.00795998	OTX2										MA0147.3	5.11271e-07	-0.536809	0.301	0.497	0.000323634	MYC
																																								MA0099.3	1.47206e-05	-23.5011	0.633	0.43	0.00931815	FOS::JUN										MA0749.1	5.99747e-07	0.560693	0.676	0.494	0.00037964	ZBED1
																																								MA0136.2	1.56556e-05	0.414807	0.563	0.489	0.00991	ELF5										MA0805.1	6.68102e-07	-0.626985	0.284	0.494	0.000422908	TBX1
																																								MA1556.1	2.92553e-05	-0.461554	0.371	0.495	0.0185186	RXRG(var.2)										MA1113.2	7.27315e-07	0.500586	0.648	0.499	0.00046039	PBX2
																																								MA1124.1	3.23957e-05	0.443519	0.585	0.493	0.0205065	ZNF24										MA1550.1	8.99123e-07	-0.35625	0.324	0.491	0.000569145	PPARD
																																								MA1101.2	3.54071e-05	-23.2527	0.598	0.439	0.0224127	BACH2										MA1599.1	1.21487e-06	0.476209	0.602	0.491	0.000769013	ZNF682
																																								MA1478.1	3.54287e-05	0.372193	0.572	0.493	0.0224264	DMRTA2										MA1531.1	1.31348e-06	-0.387631	0.364	0.49	0.000831431	NR1D1
																																								MA0259.1	3.71588e-05	-0.509317	0.354	0.492	0.0235215	ARNT::HIF1A										MA1110.1	1.33731e-06	-0.554481	0.335	0.492	0.000846519	NR1H4
																																								MA0703.2	3.82248e-05	-1.90277	0.345	0.513	0.0241963	LMX1B										MA1480.1	1.49485e-06	-0.700519	0.335	0.494	0.000946239	DPRX
																																								MA0698.1	4.72446e-05	1.04346	0.607	0.478	0.0299058	ZBTB18										MA1146.1	1.50867e-06	-0.554075	0.335	0.496	0.00095499	NR1H4::RXRA
																																								MA0646.1	5.46035e-05	-0.388038	0.406	0.492	0.034564	GCM1										MA0806.1	1.54083e-06	-0.615584	0.324	0.494	0.000975345	TBX4
																																								MA1589.1	6.0583e-05	0.283962	0.629	0.488	0.0383491	ZNF140										MA0807.1	1.54083e-06	-0.615584	0.324	0.494	0.000975345	TBX5
																																								MA0725.1	7.24051e-05	-0.597988	0.389	0.493	0.0458324	VSX1										MA0625.1	1.89735e-06	0.527869	0.648	0.49	0.00120102	NFATC3
																																								MA0726.1	7.24051e-05	-0.597988	0.389	0.493	0.0458324	VSX2										MA0152.1	2.07634e-06	0.609538	0.642	0.491	0.00131432	NFATC2
																																								MA0839.1	8.03324e-05	-0.528604	0.389	0.49	0.0508504	CREB3L1										MA1575.1	2.43777e-06	-0.661859	0.364	0.492	0.00154311	THRB(var.2)
																																								MA0620.3	8.80533e-05	-0.352551	0.437	0.495	0.0557377	MITF										MA1585.1	2.52899e-06	0.725728	0.653	0.493	0.00160085	ZKSCAN1
																																								MA1546.1	9.35407e-05	0.470778	0.572	0.493	0.0592112	PAX3(var.2)										MA1505.1	2.57428e-06	-0.658934	0.352	0.5	0.00162952	HOXC8
																																								MA0647.1	0.000108334	-1.85552	0.603	0.485	0.0685753	GRHL1										MA1561.1	2.98632e-06	0.446283	0.636	0.493	0.00189034	SOX12
																																								MA0104.4	0.000114528	-0.287731	0.393	0.496	0.0724965	MYCN										MA1474.1	5.66319e-06	0.572993	0.619	0.497	0.0035848	CREB3L4
																																								MA1602.1	0.000132246	-0.480485	0.415	0.495	0.0837117	ZSCAN29										MA0666.1	6.50781e-06	-0.593226	0.33	0.492	0.00411945	MSX1
																																								MA1135.1	0.000149574	-20.0403	0.607	0.432	0.0946805	FOSB::JUNB										MA0708.1	6.50781e-06	-0.593226	0.33	0.492	0.00411945	MSX2
																																								MA1495.1	0.000149718	-0.67762	0.38	0.49	0.0947716	HOXA1										MA0876.1	6.50781e-06	-0.593226	0.33	0.492	0.00411945	BSX
																																								MA1123.2	0.000150472	1.50761	0.572	0.469	0.0952485	TWIST1										MA0743.2	6.52387e-06	-0.621785	0.352	0.493	0.00412961	SCRT1
																																								MA1137.1	0.000171308	-24.4709	0.572	0.43	0.108438	FOSL1::JUNB										MA0464.2	6.57154e-06	-0.266887	0.403	0.497	0.00415978	BHLHE40
																																								MA0886.1	0.000181787	-0.629739	0.367	0.492	0.115071	EMX2										MA1535.1	6.6752e-06	-0.585833	0.312	0.493	0.0042254	NR2C1
																																								MA0510.2	0.000189676	7.5759	0.345	0.467	0.120065	RFX5										MA0160.1	7.52972e-06	-0.438443	0.33	0.494	0.00476631	NR4A2
																																								MA0630.1	0.00023694	0.437618	0.59	0.5	0.149983	SHOX										MA1553.1	8.01829e-06	-0.571706	0.352	0.494	0.00507558	RARG(var.3)
																																								MA0717.1	0.00023694	0.437618	0.59	0.5	0.149983	RAX2										MA1546.1	9.0451e-06	0.328507	0.636	0.493	0.00572555	PAX3(var.2)
																																								MA0777.1	0.000239954	0.438555	0.568	0.492	0.151891	MYBL2										MA0143.4	1.009e-05	-0.465727	0.33	0.494	0.00638694	SOX2
																																								MA1106.1	0.000241141	-0.399198	0.358	0.495	0.152642	HIF1A										MA0796.1	1.05325e-05	-0.451774	0.324	0.488	0.00666709	TGIF1
																																								MA0667.1	0.000298343	-0.418409	0.389	0.478	0.188851	MYF6										MA0140.2	1.45152e-05	-0.460355	0.386	0.499	0.00918811	GATA1::TAL1
																																								MA1112.2	0.000388414	-0.485974	0.376	0.492	0.245866	NR4A1										MA0727.1	1.78874e-05	-0.467583	0.375	0.492	0.0113227	NR3C2
																																								MA0841.1	0.000395652	-20.9045	0.585	0.445	0.250448	NFE2										MA0084.1	1.83801e-05	0.485671	0.608	0.498	0.0116346	SRY
																																								MA0793.1	0.000397309	-0.518114	0.371	0.493	0.251497	POU6F2										MA0736.1	1.91186e-05	0.326967	0.619	0.49	0.0121021	GLIS2
																																								MA0074.1	0.000407281	-0.45043	0.354	0.491	0.257809	RXRA::VDR										MA0819.1	2.04371e-05	-0.676453	0.403	0.495	0.0129367	CLOCK
																																								MA0819.1	0.000408506	-0.374133	0.402	0.495	0.258584	CLOCK										MA1155.1	2.18347e-05	-0.583785	0.364	0.494	0.0138214	ZSCAN4
																																								MA0489.1	0.000415118	-23.8022	0.581	0.436	0.262769	JUN(var.2)										MA1148.1	3.74841e-05	-0.482315	0.33	0.492	0.0237275	PPARA::RXRA
																																								MA1466.1	0.000447627	-0.391269	0.389	0.493	0.283348	ATF6										MA0149.1	3.90594e-05	0.430795	0.591	0.488	0.0247246	EWSR1-FLI1
																																								MA0478.1	0.00049936	-22.5068	0.594	0.431	0.316095	FOSL2										MA1555.1	4.29396e-05	-0.497182	0.352	0.496	0.0271808	RXRB(var.2)
																																								MA0477.2	0.000526983	-25.1428	0.572	0.429	0.33358	FOSL1										MA0014.3	4.34655e-05	0.599505	0.58	0.496	0.0275137	PAX5
																																								MA1491.1	0.00059065	0.26019	0.55	0.493	0.373881	GLI3										MA0901.2	4.59832e-05	0.258915	0.636	0.497	0.0291074	HOXB13
																																								MA0699.1	0.000622801	0.469895	0.598	0.497	0.394233	LBX2										MA1544.1	4.63561e-05	-0.584689	0.409	0.493	0.0293434	OVOL1
																																								MA0594.2	0.000641554	0.283442	0.616	0.493	0.406103	HOXA9										MA1500.1	5.12547e-05	-0.628599	0.369	0.496	0.0324442	HOXB6
																																								MA0779.1	0.000655521	-0.485267	0.389	0.494	0.414945	PAX1										MA0697.1	5.62671e-05	0.312669	0.614	0.49	0.0356171	ZIC3
																																								MA0635.1	0.000667195	0.337074	0.585	0.493	0.422335	BARHL2										MA1421.1	6.72002e-05	0.498775	0.619	0.494	0.0425378	TCF7L1
																																								MA0658.1	0.000752014	-0.467581	0.358	0.503	0.476025	LHX6										MA0258.2	7.12737e-05	-0.439682	0.369	0.494	0.0451162	ESR2
																																								MA0666.1	0.00106718	0.433025	0.563	0.49	0.675522	MSX1										MA0593.1	7.29184e-05	-0.281426	0.347	0.492	0.0461573	FOXP2
																																								MA0708.1	0.00106718	0.433025	0.563	0.49	0.675522	MSX2										MA0764.2	7.45503e-05	0.650831	0.585	0.488	0.0471903	ETV4
																																								MA0876.1	0.00106718	0.433025	0.563	0.49	0.675522	BSX										MA0113.3	8.73313e-05	-0.469418	0.364	0.492	0.0552807	NR3C1
																																								MA0600.2	0.00110518	7.77053	0.341	0.464	0.69958	RFX2										MA0797.1	0.000101155	-0.37773	0.352	0.49	0.064031	TGIF2
																																								MA0612.2	0.00133909	-0.540337	0.406	0.488	0.847646	EMX1										MA0831.2	0.000109257	-0.494459	0.358	0.493	0.0691599	TFE3
																																								MA0903.1	0.0013983	-0.531982	0.397	0.498	0.885126	HOXB3										MA0646.1	0.000133301	-0.469928	0.358	0.492	0.0843797	GCM1
																																								MA0900.2	0.00147111	-0.613391	0.389	0.491	0.93121	HOXA2										MA0735.1	0.000163286	0.288382	0.636	0.489	0.10336	GLIS1
																																								MA0904.2	0.00147111	-0.613391	0.389	0.491	0.93121	HOXB5										MA0616.2	0.000207451	-0.294973	0.381	0.497	0.131317	HES2
																																								MA1587.1	0.0020915	-0.25101	0.38	0.489	1	ZNF135										MA0104.4	0.000219365	-0.456417	0.375	0.496	0.138858	MYCN
																																								MA0668.1	0.00284231	-0.28999	0.428	0.479	1	NEUROD2										MA0907.1	0.000227987	0.413816	0.625	0.495	0.144316	HOXC13
																																								MA1105.2	0.00297808	-0.841523	0.546	0.487	1	GRHL2										MA0844.1	0.000230761	0.728168	0.534	0.491	0.146072	XBP1
																																								MA0844.1	0.00323013	-0.359904	0.406	0.492	1	XBP1										MA1654.1	0.000232062	-0.41787	0.358	0.489	0.146895	ZNF16
																																								MA1632.1	0.00398171	-1.55124	0.546	0.479	1	ATF2										MA1536.1	0.000240679	-0.559289	0.409	0.491	0.15235	NR2C2(var.2)
																																								MA0088.2	0.0040305	0.263392	0.581	0.495	1	ZNF143										MA0715.1	0.000309676	-0.767033	0.369	0.506	0.196025	PROP1
																																								MA0781.1	0.00427741	-0.44331	0.415	0.494	1	PAX9										MA0507.1	0.000347033	0.393088	0.591	0.498	0.219672	POU2F2
																																								MA1655.1	0.00453576	-0.363367	0.432	0.492	1	ZNF341										MA0914.1	0.000381554	-0.651857	0.364	0.491	0.241524	ISL2
																																								MA0790.1	0.00586042	0.273951	0.55	0.5	1	POU4F1										MA1545.1	0.000414149	-0.587818	0.403	0.495	0.262156	OVOL2
																																								MA0616.2	0.00591804	-0.333589	0.419	0.497	1	HES2										MA0597.1	0.000417674	-0.522943	0.42	0.488	0.264388	THAP1
																																								MA0718.1	0.00606394	-0.547056	0.397	0.504	1	RAX										MA0863.1	0.000474716	-0.587657	0.42	0.495	0.300495	MTF1
																																								MA0893.2	0.00901551	-0.648766	0.428	0.484	1	GSX2										MA0504.1	0.000877806	-0.322193	0.438	0.488	0.555651	NR2C2
																																								MA0912.2	0.00901551	-0.648766	0.428	0.484	1	HOXD3										MA0660.1	0.000962565	0.28675	0.574	0.496	0.609304	MEF2B
																																								MA0894.1	0.00996478	-0.397374	0.415	0.493	1	HESX1										MA0829.2	0.00114647	-0.441119	0.386	0.496	0.725718	SREBF1(var.2)
																																								MA0488.1	0.010259	-2.82779	0.581	0.474	1	JUN										MA0158.2	0.00116248	-0.633889	0.369	0.491	0.735849	HOXA5
																																								MA0680.1	0.0103135	-0.570855	0.384	0.496	1	PAX7										MA1120.1	0.00119683	-0.374089	0.381	0.493	0.757595	SOX13
																																								MA0724.1	0.0104686	-0.499535	0.419	0.489	1	VENTX										MA0105.4	0.00123591	0.524411	0.574	0.49	0.78233	NFKB1
																																								MA0492.1	0.012062	-2.11142	0.541	0.474	1	JUND(var.2)										MA0801.1	0.0015014	-0.458742	0.381	0.493	0.950388	MGA
																																								MA0902.2	0.0146784	-0.48553	0.415	0.489	1	HOXB2										MA0905.1	0.00159328	0.32294	0.591	0.497	1	HOXC10
																																								MA1524.1	0.0304116	0.2565	0.541	0.483	1	MSGN1										MA0719.1	0.00201108	-0.340467	0.403	0.492	1	RHOXF1
																																								MA1634.1	0.037021	-23.6873	0.563	0.434	1	BATF										MA1649.1	0.00219551	0.33666	0.58	0.489	1	ZBTB12
																																								MA0462.2	0.0420459	-23.0205	0.576	0.434	1	BATF::JUN										MA1466.1	0.00225446	0.43054	0.58	0.492	1	ATF6
																																								MA0706.1	0.0431369	-0.416554	0.424	0.503	1	MEOX2										MA1552.1	0.00233846	-0.482649	0.409	0.496	1	RARB(var.3)
																																								MA1542.1	0.0438532	-0.334016	0.445	0.492	1	OSR1										MA1578.1	0.00239286	0.510473	0.568	0.489	1	VEZF1
																																								MA0831.2	0.0545684	-0.363763	0.498	0.492	1	TFE3										MA0659.2	0.00281936	-0.921234	0.364	0.485	1	MAFG
																																								MA0707.1	0.0571802	-0.763239	0.441	0.508	1	MNX1										MA1580.1	0.00296964	0.304376	0.608	0.491	1	ZBTB32
																																								MA0063.2	0.0593962	-0.305779	0.45	0.498	1	NKX2-5										MA0711.1	0.00299019	0.265358	0.597	0.491	1	OTX1
																																								MA1463.1	0.0660533	-1.00676	0.441	0.512	1	ARGFX										MA0803.1	0.00307855	-0.377883	0.432	0.49	1	TBX15
																																								MA0799.1	0.0678193	7.41738	0.301	0.466	1	RFX4										MA0088.2	0.00328275	-0.294248	0.42	0.497	1	ZNF143
																																								MA0722.1	0.0702341	-0.562324	0.402	0.496	1	VAX1										MA0465.2	0.00373764	-0.29029	0.364	0.495	1	CDX2
																																								MA0723.1	0.0702341	-0.562324	0.402	0.496	1	VAX2										MA0776.1	0.00414314	0.277439	0.574	0.493	1	MYBL1
																																								MA0018.4	0.0775358	-1.31098	0.537	0.478	1	CREB1										MA0670.1	0.00492099	-0.434737	0.426	0.491	1	NFIA
																																								MA0636.1	0.0825711	-0.309733	0.48	0.502	1	BHLHE41										MA1592.1	0.0049251	0.34742	0.574	0.488	1	ZNF274
																																								MA1649.1	0.0987853	0.365906	0.52	0.49	1	ZBTB12										MA1533.1	0.00512879	0.343719	0.557	0.494	1	NR1I2
																																								MA0890.1	0.144704	0.358988	0.507	0.486	1	GBX2										MA1498.1	0.00514656	-0.569874	0.392	0.493	1	HOXA7
																																								MA1583.1	0.14834	-0.300591	0.485	0.491	1	ZFP57										MA1502.1	0.00514656	-0.569874	0.392	0.493	1	HOXB8
																																								MA0106.3	0.189766	-0.6233	0.515	0.489	1	TP53										MA0910.2	0.00514656	-0.569874	0.392	0.493	1	HOXD8
																																								MA0158.2	0.207838	-0.429765	0.454	0.49	1	HOXA5										MA0502.2	0.00535851	0.622668	0.602	0.492	1	NFYB
																																								MA0835.2	0.216639	-21.6028	0.528	0.437	1	BATF3										MA0682.2	0.00738761	-0.337748	0.409	0.494	1	PITX1
																																								MA0674.1	0.257232	-0.362216	0.45	0.509	1	NKX6-1										MA0714.1	0.0076834	0.29209	0.597	0.493	1	PITX3
																																								MA0075.3	0.285294	-0.262476	0.463	0.5	1	PRRX2										MA1547.1	0.00811832	-0.26044	0.426	0.49	1	PITX2
																																								MA0826.1	0.337181	0.277122	0.441	0.484	1	OLIG1										MA1652.1	0.00993095	0.491436	0.557	0.489	1	ZKSCAN5
																																								MA0161.2	0.345334	0.334225	0.48	0.487	1	NFIC										MA1656.1	0.0115047	0.304982	0.597	0.49	1	ZNF449
																																								MA0780.1	0.351056	-0.3746	0.515	0.495	1	PAX3										MA1124.1	0.021161	-0.357769	0.432	0.495	1	ZNF24
																																								MA1519.1	0.352535	-0.250457	0.537	0.507	1	LHX5										MA0479.1	0.0217787	-0.384425	0.415	0.495	1	FOXH1
																																								MA0702.2	0.354221	-0.944639	0.507	0.513	1	LMX1A										MA0804.1	0.0279429	0.253213	0.562	0.493	1	TBX19
																																								MA1501.1	0.364025	-0.324467	0.507	0.486	1	HOXB7										MA0712.2	0.0294019	-0.328498	0.472	0.493	1	OTX2
																																								MA0662.1	0.38128	-0.668352	0.502	0.507	1	MIXL1										MA1104.2	0.0318774	0.426348	0.551	0.5	1	GATA6
																																								MA0861.1	0.400702	-0.622401	0.533	0.492	1	TP73										MA1563.1	0.0345303	0.275035	0.568	0.491	1	SOX18
																																								MA0817.1	0.446122	1.00398	0.454	0.483	1	BHLHE23										MA1478.1	0.0358624	0.430916	0.585	0.493	1	DMRTA2
																																								MA0833.2	0.471429	-0.457665	0.48	0.487	1	ATF4										MA1541.1	0.0381456	-0.462342	0.455	0.492	1	NR6A1
																																								MA0716.1	0.54348	-0.767591	0.502	0.509	1	PRRX1										MA0673.1	0.0479709	0.278146	0.551	0.49	1	NKX2-8
																																								MA0721.1	0.54348	-0.767591	0.502	0.509	1	UNCX										MA0878.2	0.0487856	0.50827	0.54	0.493	1	CDX1
																																								MA0069.1	0.545018	-0.258938	0.445	0.49	1	PAX6										MA1594.1	0.0668184	-0.339065	0.42	0.494	1	ZNF382
																																								MA0634.1	0.647113	-0.317265	0.541	0.509	1	ALX3										MA0777.1	0.069671	0.303755	0.523	0.492	1	MYBL2
																																								MA1496.1	0.668896	-0.356189	0.441	0.478	1	HOXA4										MA1597.1	0.0711739	0.518359	0.5	0.489	1	ZNF528
																																								MA1554.1	0.679139	2.12584	0.428	0.492	1	RFX7										MA1647.1	0.0733707	0.452862	0.494	0.485	1	PRDM4
																																								MA0132.2	0.698333	-0.269045	0.476	0.497	1	PDX1										MA0681.2	0.0897384	-0.495068	0.432	0.499	1	PHOX2B
																																								MA1481.1	0.698333	-0.269045	0.476	0.497	1	DRGX										MA0077.1	0.107393	-0.335633	0.415	0.495	1	SOX9
																																								MA0661.1	0.925232	-0.367716	0.48	0.499	1	MEOX1										MA0692.1	0.153871	-0.261341	0.46	0.493	1	TFEB
																																								MA0678.1	0.99088	0.255218	0.463	0.484	1	OLIG2										MA1602.1	0.160456	-0.26975	0.415	0.495	1	ZSCAN29
																																																								MA1567.1	0.196321	-0.280183	0.46	0.495	1	TBX6
																																																								MA0495.3	0.206373	-0.620677	0.432	0.484	1	MAFF
																																																								MA1473.1	0.519278	0.893933	0.506	0.495	1	CDX4
																																																								MA1464.1	0.525726	0.27354	0.466	0.499	1	ARNT2

### Sheet: S4.2 Primary islets
Log Foldchange Threshold	0
Beta	p_val	avg_log2FC	pct.1	pct.2	p_val_adj	TF Name		Alpha	p_val	avg_log2FC	pct.1	pct.2	p_val_adj	TF Name		Ductal	p_val	avg_log2FC	pct.1	pct.2	p_val_adj	TF Name		Delta	p_val	avg_log2FC	pct.1	pct.2	p_val_adj	TF Name		Acinar	p_val	avg_log2FC	pct.1	pct.2	p_val_adj	TF Name		Mesenchyme	p_val	avg_log2FC	pct.1	pct.2	p_val_adj	TF Name		Endothelial	p_val	avg_log2FC	pct.1	pct.2	p_val_adj	TF Name		PP	p_val	avg_log2FC	pct.1	pct.2	p_val_adj	TF Name		Stellate	p_val	avg_log2FC	pct.1	pct.2	p_val_adj	TF Name		Immune	p_val	avg_log2FC	pct.1	pct.2	p_val_adj	TF Name
MA0069.1	0	1.12056	0.655	0.384	0	PAX6		MA0091.1	0	0.158034	0.797	0.487	0	TAL1::TCF3		MA0101.1	0	7.94473	0.956	0.278	0	REL		MA0509.2	4.39868e-236	0.876059	0.924	0.566	2.78437e-233	RFX1		MA0071.1	0	4.10987	0.901	0.383	0	RORA		MA0073.1	0	5.40642	0.963	0.392	0	RREB1		MA0077.1	0	7.51905	0.962	0.396	0	SOX9		MA0139.1	1.76738e-55	1.09666	0.788	0.501	1.11875e-52	CTCF		MA0052.4	0	6.78979	0.965	0.4	0	MEF2A		MA0687.1	7.99285e-222	9.35128	0.922	0.351	5.05948e-219	SPIC
MA0091.1	0	1.58136	0.773	0.485	0	TAL1::TCF3		MA0817.1	0	1.14326	0.661	0.428	0	BHLHE23		MA0107.1	0	10.2069	0.959	0.276	0	RELA		MA0798.2	2.38431e-226	0.616637	0.904	0.552	1.50927e-223	RFX3		MA0115.1	0	5.67956	0.944	0.366	0	NR1H2::RXRA		MA0152.1	0	6.36802	0.936	0.403	0	NFATC2		MA0084.1	0	5.58489	0.955	0.41	0	SRY		MA0744.2	2.55137e-29	0.489228	0.694	0.51	1.61502e-26	SCRT2		MA0497.1	4.07110092173187e-321	7.31838	0.975	0.398	2.57700688345627e-318	MEF2C		MA0645.1	2.58916e-200	5.616	0.952	0.379	1.63894e-197	ETV6
MA0618.1	0	2.41059	0.754	0.293	0	LBX1		MA1468.1	0	0.498503	0.746	0.475	0	ATOH7		MA0119.1	0	4.22707	0.939	0.335	0	NFIC::TLX1		MA0744.2	7.98352e-159	1.05065	0.768	0.493	5.05357e-156	SCRT2		MA0119.1	0	2.26117	0.944	0.346	0	NFIC::TLX1		MA0476.1	0	13.746	0.973	0.325	0	FOS		MA0076.2	0	5.23062	0.992	0.406	0	ELK4		MA0743.2	5.75414e-29	0.269043	0.712	0.501	3.64237e-26	SCRT1		MA1637.1	6.99865e-295	3.62022	0.969	0.407	4.43014e-292	EBF3		MA0081.2	2.51265e-183	3.91516	0.943	0.313	1.59051e-180	SPIB
MA0630.1	0	1.83207	0.716	0.325	0	SHOX		MA1568.1	0	1.11801	0.723	0.447	0	TCF21(var.2)		MA0149.1	0	0.81934	0.832	0.351	0	EWSR1-FLI1		MA0902.2	3.01374e-145	0.700574	0.744	0.435	1.9077e-142	HOXB2		MA0160.1	0	5.82303	0.95	0.346	0	NR4A2		MA0478.1	0	11.0845	0.975	0.323	0	FOSL2		MA0645.1	0	4.00686	0.98	0.37	0	ETV6		MA1102.2	1.20014e-17	0.22758	0.573	0.434	7.59686e-15	CTCFL		MA0773.1	1.3408e-293	5.91061	0.965	0.42	8.48728e-291	MEF2D		MA0765.2	1.04048e-168	4.21571	0.935	0.423	6.58625e-166	ETV5
MA0634.1	0	2.98361	0.744	0.298	0	ALX3		MA0669.1	1.97562029802539e-319	0.498456	0.732	0.474	1.25056764865007e-316	NEUROG2		MA0468.1	0	1.94244	0.814	0.414	0	DUX4		MA0132.2	6.52417e-136	0.63443	0.717	0.428	4.1298e-133	PDX1		MA0504.1	0	3.24835	0.915	0.373	0	NR2C2		MA0489.1	0	16.8856	0.979	0.32	0	JUN(var.2)		MA0475.2	0	5.44529	0.992	0.425	0	FLI1		MA1554.1	1.19888e-13	0.267942	0.61	0.488	7.5889e-11	RFX7		MA0660.1	2.54023e-282	6.01975	0.965	0.426	1.60797e-279	MEF2B		MA0080.5	2.79861e-159	3.80949	0.904	0.322	1.77152e-156	SPI1
MA0027.2	0	1.67054	0.701	0.334	0	EN1		MA0842.2	1.26916232305958e-315	0.747993	0.652	0.422	8.03379750496714e-313	NRL		MA0488.1	0	6.21564	0.928	0.341	0	JUN		MA1481.1	6.52417e-136	0.63443	0.717	0.428	4.1298e-133	DRGX		MA0137.3	0	2.60263	0.881	0.338	0	STAT1		MA0501.1	0	9.03222	0.973	0.34	0	MAF::NFE2		MA0686.1	0	5.23442	0.945	0.45	0	SPDEF		MA0845.1	2.14035e-13	0.077828	0.635	0.484	1.35484e-10	FOXB1		MA0154.4	2.10479e-260	2.83405	0.969	0.411	1.33233e-257	EBF1		MA0652.1	2.9914e-152	4.18647	0.904	0.394	1.89356e-149	IRF8
MA0642.1	0	2.33413	0.759	0.319	0	EN2		MA0845.1	4.08803e-303	0.426515	0.623	0.429	2.58772e-300	FOXB1		MA0492.1	0	5.56926	0.922	0.343	0	JUND(var.2)		MA1519.1	3.73332e-133	0.286559	0.714	0.423	2.36319e-130	LHX5		MA0641.1	0	2.00404	0.918	0.38	0	ELF4		MA0625.1	0	6.55177	0.917	0.419	0	NFATC3		MA0687.1	0	1.55954	0.98	0.341	0	SPIC		MA0914.1	2.39242e-13	0.275079	0.606	0.469	1.5144e-10	ISL2		MA1112.2	1.96815e-173	4.48964	0.928	0.424	1.24584e-170	NR4A1		MA0050.2	4.70451e-152	4.48849	0.883	0.337	2.97795e-149	IRF1
MA0644.1	0	2.05365	0.729	0.311	0	ESX1		MA0826.1	4.46839e-255	0.87229	0.643	0.44	2.82849e-252	OLIG1		MA0258.2	0	1.72907	0.801	0.406	0	ESR2		MA0661.1	2.20709e-123	0.450839	0.721	0.427	1.39709e-120	MEOX1		MA0136.2	0	2.12494	0.967	0.29	0	ELF5		MA0655.1	0	17.0298	0.971	0.326	0	JDP2		MA0760.1	0	6.05928	0.992	0.403	0	ERF		MA0498.2	1.03644e-10	0.410098	0.565	0.465	6.56064e-08	MEIS1		MA1653.1	3.01109e-173	3.07624	0.969	0.381	1.90602e-170	ZNF148		MA0028.2	8.71557e-148	3.48838	0.943	0.47	5.51696e-145	ELK1
MA0654.1	0	2.18201	0.73	0.31	0	ISX		MA0818.1	1.81809e-242	0.799584	0.641	0.44	1.15085e-239	BHLHE22		MA0599.1	0	1.92099	0.913	0.309	0	KLF5		MA0900.2	3.54201e-122	0.790497	0.694	0.432	2.24209e-119	HOXA2		MA0647.1	0	2.90252	0.924	0.354	0	GRHL1		MA0732.1	0	6.71215	0.959	0.391	0	EGR3		MA0474.2	0	6.50257	0.992	0.419	0	ERG		MA0774.1	6.51291e-07	0.280665	0.543	0.469	0.000412267	MEIS2		MA0528.2	9.68035e-172	2.96287	0.972	0.39	6.12766e-169	ZNF263		MA0641.1	1.80554e-147	3.59579	0.917	0.414	1.1429e-144	ELF4
MA0658.1	0	1.54034	0.689	0.331	0	LHX6		MA0668.1	3.51431e-224	0.778513	0.637	0.439	2.22456e-221	NEUROD2		MA0628.1	0	2.3897	0.818	0.413	0	POU6F1		MA0904.2	3.54201e-122	0.790497	0.694	0.432	2.24209e-119	HOXB5		MA0046.2	0	0.55044	0.969	0.303	0	HNF1A		MA0733.1	0	5.02415	0.932	0.411	0	EGR4		MA0098.3	0	5.37262	0.99	0.422	0	ETS1		MA0069.1	1.8576e-06	0.189401	0.553	0.472	0.00117586	PAX6		MA1116.1	6.69711e-169	3.53652	0.969	0.357	4.23927e-166	RBPJ		MA0653.1	3.8684e-146	3.15076	0.883	0.384	2.4487e-143	IRF9
MA0661.1	0	2.50834	0.763	0.293	0	MEOX1		MA0847.2	2.81452e-223	0.138148	0.592	0.427	1.78159e-220	FOXD2		MA0641.1	0	2.1932	0.916	0.37	0	ELF4		MA0722.1	1.08196e-120	0.00356376	0.705	0.428	6.8488e-118	VAX1		MA0670.1	0	3.15689	0.933	0.369	0	NFIA		MA0511.2	0	13.3294	0.979	0.376	0	RUNX2		MA0762.1	0	6.87654	0.996	0.368	0	ETV2		MA0775.1	2.49484e-06	0.399792	0.545	0.48	0.00157923	MEIS3		MA0050.2	1.94529e-153	4.46509	0.965	0.333	1.23137e-150	IRF1		MA0156.2	2.03074e-145	3.6109	0.943	0.457	1.28546e-142	FEV
MA0662.1	0	2.33164	0.737	0.298	0	MIXL1		MA0623.2	2.51302e-200	0.687985	0.629	0.451	1.59074e-197	NEUROG1		MA0136.2	0	2.5255	0.964	0.277	0	ELF5		MA0723.1	1.08196e-120	0.00356376	0.705	0.428	6.8488e-118	VAX2		MA0671.1	0	2.70915	0.925	0.38	0	NFIX		MA0841.1	0	20.5684	0.977	0.332	0	NFE2		MA0763.1	0	3.81842	0.968	0.455	0	ETV3		MA1112.2	4.08806e-05	0.809877	0.459	0.432	0.0258774	NR4A1		MA1125.1	1.30861e-146	4.3257	0.94	0.361	8.28352e-144	ZNF384		MA0759.1	9.84037e-144	3.7738	0.943	0.469	6.22896e-141	ELK3
MA0665.1	0	1.18389	0.723	0.429	0	MSC		MA0827.1	7.34371e-200	0.765169	0.618	0.446	4.64857e-197	OLIG3		MA0647.1	0	3.43211	0.918	0.344	0	GRHL1		MA1495.1	2.33439e-119	0.832748	0.702	0.442	1.47767e-116	HOXA1		MA0685.1	0	2.40917	0.958	0.35	0	SP4		MA1116.1	0	5.76295	0.969	0.35	0	RBPJ		MA0156.2	0	4.52934	0.982	0.448	0	FEV		MA1651.1	0.000172681	0.115101	0.547	0.472	0.109307	ZFP42		MA0471.2	9.59107e-143	2.52585	0.943	0.398	6.07115e-140	E2F6		MA1419.1	9.53022e-141	4.12469	0.891	0.399	6.03263e-138	IRF4
MA0666.1	0	1.25484	0.666	0.372	0	MSX1		MA0678.1	5.63476e-199	0.739725	0.619	0.446	3.5668e-196	OLIG2		MA0046.2	0	6.36951	0.97	0.289	0	HNF1A		MA1497.1	2.86151e-115	0.500706	0.729	0.441	1.81133e-112	HOXA6		MA0145.3	0	2.51847	0.874	0.394	0	TFCP2		MA0099.3	0	15.7199	0.977	0.326	0	FOS::JUN		MA1120.1	0	7.24494	0.976	0.409	0	SOX13		MA0806.1	0.000484701	0.007287	0.545	0.537	0.306816	TBX4		MA0517.1	2.30053e-136	4.15025	0.943	0.347	1.45624e-133	STAT1::STAT2		MA0763.1	9.45231e-140	3.44182	0.922	0.463	5.98331e-137	ETV3
MA0667.1	0	1.21869	0.695	0.394	0	MYF6		MA0032.2	7.5847e-199	0.404821	0.579	0.419	4.80111e-196	FOXC1		MA0153.2	0	9.50287	0.974	0.294	0	HNF1B		MA0707.1	2.08467e-114	0.519308	0.679	0.43	1.31959e-111	MNX1		MA0141.3	0	8.01291	0.962	0.322	0	ESRRB		MA1128.1	0	15.8823	0.979	0.326	0	FOSL1::JUN		MA0750.2	0	5.19687	0.984	0.385	0	ZBTB7A		MA0807.1	0.000484701	0.007287	0.545	0.537	0.306816	TBX5		MA1418.1	8.35755e-135	4.87583	0.925	0.371	5.29033e-132	IRF3		MA0517.1	1.29865e-136	4.10554	0.857	0.351	8.22045e-134	STAT1::STAT2
MA0669.1	0	1.11416	0.75	0.453	0	NEUROG2		MA1487.1	1.85153e-164	0.195976	0.575	0.445	1.17202e-161	FOXE1		MA0656.1	0	3.74489	0.846	0.435	0	JDP2(var.2)		MA1463.1	7.19772e-113	0.575232	0.684	0.42	4.55616e-110	ARGFX		MA0017.2	0	3.95552	0.925	0.38	0	NR2F1		MA1130.1	0	19.1087	0.973	0.327	0	FOSL2::JUN		MA1152.1	0	8.52299	0.99	0.362	0	SOX15		MA0470.2	0.00271135	0.134909	0.561	0.485	1	E2F4		MA0613.1	1.62203e-132	2.6314	0.909	0.429	1.02675e-129	FOXG1		MA1483.1	2.59166e-123	3.11452	0.9	0.437	1.64052e-120	ELF2
MA0048.2	0	1.25776	0.684	0.363	0	NHLH1		MA1123.2	6.98206e-161	0.0425295	0.661	0.488	4.41965e-158	TWIST1		MA0670.1	0	2.82351	0.895	0.362	0	NFIA		MA1501.1	2.60099e-112	0.433977	0.722	0.439	1.64642e-109	HOXB7		MA0729.1	0	3.40529	0.92	0.402	0	RARA		MA1132.1	0	11.6386	0.973	0.328	0	JUN::JUNB		MA1484.1	0	5.24789	0.986	0.416	0	ETS2		MA0095.2	0.0136458	0.02803	0.469	0.472	1	YY1		MA0741.1	8.09284e-132	2.4383	0.943	0.369	5.12277e-129	KLF16		MA0076.2	2.30459e-120	2.44402	0.922	0.416	1.45881e-117	ELK4
MA0674.1	0	2.12585	0.699	0.328	0	NKX6-1		MA1570.1	2.31225e-137	0.443371	0.609	0.456	1.46365e-134	TFAP4(var.2)		MA0671.1	0	3.12046	0.905	0.371	0	NFIX		MA0743.2	2.63037e-111	0.598312	0.741	0.487	1.66503e-108	SCRT1		MA0740.1	0	2.28575	0.939	0.377	0	KLF14		MA1134.1	0	14.5097	0.973	0.329	0	FOS::JUNB		MA1508.1	0	3.68124	0.99	0.299	0	IKZF1		MA0695.1	0.0172326	0.177966	0.469	0.451	1	ZBTB7C		MA1522.1	4.88939e-130	2.31103	0.931	0.406	3.09498e-127	MAZ		MA1418.1	9.74411e-115	3.41579	0.843	0.375	6.16802e-112	IRF3
MA0675.1	0	2.27623	0.725	0.314	0	NKX6-2		MA1475.1	1.44745e-134	0.298829	0.632	0.445	9.16238e-132	CREB3L4(var.2)		MA0680.1	0	2.6981	0.807	0.418	0	PAX7		MA0612.2	1.45399e-110	0.845807	0.694	0.434	9.20374e-108	EMX1		MA0747.1	0	1.86577	0.918	0.36	0	SP8		MA1135.1	0	10.2325	0.973	0.328	0	FOSB::JUNB		MA1562.1	0	5.78067	0.96	0.417	0	SOX14		MA0594.2	0.0204367	0.0284953	0.529	0.474	1	HOXA9		MA0516.2	7.32291e-128	2.57583	0.934	0.379	4.6354e-125	SP2		MA1484.1	4.96473e-113	1.26928	0.939	0.426	3.14267e-110	ETS2
MA0068.2	0	2.01357	0.702	0.321	0	PAX4		MA0821.1	8.51818e-132	0.434481	0.604	0.447	5.39201e-129	HES5		MA0683.1	0	2.18983	0.795	0.406	0	POU4F2		MA0075.3	4.97723e-108	0.379014	0.695	0.416	3.15059e-105	PRRX2		MA0754.1	0	2.06503	0.874	0.398	0	CUX1		MA1137.1	0	14.6207	0.975	0.325	0	FOSL1::JUNB		MA1563.1	0	3.88627	0.941	0.434	0	SOX18		MA0672.1	0.0239459	0.00127589	0.498	0.463	1	NKX2-3		MA0083.3	2.86167e-126	2.62726	0.906	0.472	1.81143e-123	SRF		MA0136.2	1.91323e-111	2.50787	0.9	0.333	1.21107e-108	ELF5
MA0699.1	0	2.02256	0.729	0.324	0	LBX2		MA0825.1	2.76712e-122	0.272446	0.618	0.451	1.75159e-119	MNT		MA0685.1	0	1.55494	0.924	0.342	0	SP4		MA0710.1	6.41539e-105	0.459803	0.697	0.428	4.06094e-102	NOTO		MA0755.1	0	2.16755	0.888	0.378	0	CUX2		MA1138.1	0	13.635	0.973	0.329	0	FOSL2::JUNB		MA0867.2	0	5.65176	0.968	0.372	0	SOX4		MA0777.1	0.028906	0.185426	0.514	0.476	1	MYBL2		MA0772.1	1.36261e-124	2.29363	0.884	0.379	8.62535e-122	IRF7		MA0475.2	3.39241e-106	1.32826	0.952	0.434	2.1474e-103	FLI1
MA0706.1	0	2.02896	0.712	0.317	0	MEOX2		MA0649.1	3.63697e-121	0.194361	0.601	0.436	2.3022e-118	HEY2		MA0145.3	0	2.54951	0.853	0.387	0	TFCP2		MA0888.1	3.95598e-102	0.443736	0.713	0.446	2.50414e-99	EVX2		MA0801.1	0	2.15075	0.879	0.444	0	MGA		MA1141.1	0	17.8856	0.975	0.325	0	FOS::JUND		MA0868.2	0	9.65852	0.994	0.37	0	SOX8		MA0907.1	0.0364117	0.0274728	0.492	0.466	1	HOXC13		MA0599.1	2.841e-123	2.00863	0.95	0.354	1.79835e-120	KLF5		MA0750.2	4.05918e-105	1.7701	0.9	0.395	2.56946e-102	ZBTB7A
MA0707.1	0	1.73445	0.665	0.341	0	MNX1		MA0665.1	7.03862e-111	0.0695526	0.617	0.488	4.45545e-108	MSC		MA0740.1	0	1.31501	0.899	0.37	0	KLF14		MA0903.1	2.92629e-101	0.634727	0.678	0.432	1.85234e-98	HOXB3		MA0805.1	0	2.47784	0.894	0.416	0	TBX1		MA1142.1	0	12.9174	0.973	0.323	0	FOSL1::JUND		MA1652.1	0	3.1655	0.958	0.38	0	ZKSCAN5		MA0779.1	0.037325	0.00437945	0.524	0.475	1	PAX1		MA0152.1	1.37664e-119	3.07875	0.903	0.409	8.71413e-117	NFATC2		MA0474.2	6.06522e-105	1.13773	0.948	0.429	3.83929e-102	ERG
MA0708.1	0	1.25484	0.666	0.372	0	MSX2		MA0822.1	1.38238e-110	0.324329	0.584	0.45	8.75048e-108	HES7		MA0741.1	0	1.40866	0.899	0.326	0	KLF16		MA0644.1	2.25381e-99	0.595997	0.685	0.43	1.42666e-96	ESX1		MA0855.1	0	5.36089	0.953	0.371	0	RXRB		MA1144.1	0	15.6096	0.973	0.328	0	FOSL2::JUND		MA0598.3	0	1.28354	0.992	0.284	0	EHF		MA1545.1	0.0423043	0.0451603	0.52	0.478	1	OVOL2		MA1513.1	4.50006e-117	2.35689	0.928	0.39	2.84854e-114	KLF15		MA0098.3	1.08565e-103	0.938246	0.939	0.432	6.87216e-101	ETS1
MA0710.1	0	2.43202	0.764	0.291	0	NOTO		MA1560.1	4.0906e-110	0.269729	0.587	0.438	2.58935e-107	SOHLH2		MA0747.1	0	1.56227	0.884	0.353	0	SP8		MA0894.1	3.44978e-99	0.683988	0.69	0.435	2.18371e-96	HESX1		MA0856.1	0	5.82998	0.953	0.368	0	RXRG		MA1101.2	0	15.4419	0.973	0.33	0	BACH2		MA0473.3	0	6.72386	0.994	0.307	0	ELF1		MA0024.3	0.0491659	0.155148	0.504	0.483	1	E2F1		MA0018.4	1.63664e-115	1.19746	0.962	0.424	1.03599e-112	CREB1		MA0772.1	6.51545e-92	1.77708	0.852	0.382	4.12428e-89	IRF7
MA0132.2	0	2.19617	0.716	0.318	0	PDX1		MA0058.3	3.55792e-80	0.144204	0.588	0.455	2.25216e-77	MAX		MA0754.1	0	3.40641	0.866	0.39	0	CUX1		MA0027.2	1.42753e-98	0.705814	0.683	0.437	9.03628e-96	EN1		MA0036.3	0	7.14725	0.974	0.368	0	GATA2		MA1514.1	0	4.14646	0.94	0.413	0	KLF17		MA0640.2	0	5.26982	0.99	0.287	0	ELF3		MA0646.1	0.183722	0.058775	0.494	0.466	1	GCM1		MA1636.1	5.18889e-113	0.389222	0.943	0.353	3.28457e-110	CEBPG(var.2)		MA0051.1	8.57194e-92	2.4592	0.852	0.397	5.42604e-89	IRF2
MA0713.1	0	1.69548	0.652	0.346	0	PHOX2A		MA0823.1	4.01355e-76	0.0648031	0.575	0.449	2.54058e-73	HEY1		MA0755.1	0	3.92146	0.891	0.368	0	CUX2		MA0702.2	2.76302e-98	0.286886	0.676	0.424	1.74899e-95	LMX1A		MA0161.2	0	3.52587	0.947	0.357	0	NFIC		MA1579.1	0	4.77467	0.95	0.398	0	ZBTB26		MA0761.2	0	5.86903	0.994	0.293	0	ETV1		MA0864.2	0.228216	0.0662417	0.502	0.488	1	E2F2		MA0770.1	7.35594e-112	2.47709	0.893	0.424	4.65631e-109	HSF2		MA0838.1	1.1008e-91	4.51794	0.852	0.365	6.96808e-89	CEBPG
MA0715.1	0	1.38143	0.636	0.358	0	PROP1		MA1524.1	4.98425e-75	0.289725	0.564	0.46	3.15503e-72	MSGN1		MA0756.1	0	7.17852	0.899	0.339	0	ONECUT2		MA1554.1	5.13977e-98	0.736626	0.709	0.472	3.25347e-95	RFX7		MA1111.1	0	7.07965	0.953	0.329	0	NR2F2		MA1601.1	0	5.82153	0.95	0.403	0	ZNF75D		MA0764.2	0	4.13166	0.992	0.307	0	ETV4		MA1583.1	0.238439	0.0173153	0.476	0.461	1	ZFP57		MA1133.1	4.60112e-110	2.44788	0.962	0.477	2.91251e-107	JUN::JUNB(var.2)		MA0836.2	5.11222e-89	5.04745	0.804	0.33	3.23603e-86	CEBPD
MA0716.1	0	2.27098	0.732	0.304	0	PRRX1		MA1493.1	2.95803e-45	0.0808766	0.547	0.46	1.87244e-42	HES6		MA0757.1	0	6.70903	0.882	0.343	0	ONECUT3		MA0139.1	1.33919e-97	1.04719	0.717	0.491	8.47709e-95	CTCF		MA1118.1	0	2.47564	0.865	0.404	0	SIX1		MA0462.2	0	19.2357	0.969	0.325	0	BATF::JUN		MA0765.2	0	4.52125	0.968	0.414	0	ETV5										MA0137.3	5.32575e-110	3.54907	0.921	0.369	3.3712e-107	STAT1		MA0837.1	6.92988e-89	3.81374	0.843	0.365	4.38661e-86	CEBPE
MA0717.1	0	1.83207	0.716	0.325	0	RAX2		MA0259.1	5.37516e-41	0.174528	0.521	0.46	3.40247e-38	ARNT::HIF1A		MA0778.1	0	2.31318	0.84	0.38	0	NFKB2		MA0725.1	1.00409e-96	0.225246	0.7	0.427	6.35588e-94	VSX1		MA1119.1	0	2.88659	0.877	0.389	0	SIX2		MA1633.1	0	16.9647	0.983	0.329	0	BACH1		MA0062.3	0	6.39956	0.996	0.302	0	GABPA										MA1536.1	1.31639e-107	2.35831	0.899	0.413	8.33275e-105	NR2C2(var.2)		MA0466.2	2.54617e-86	4.30546	0.835	0.365	1.61173e-83	CEBPB
MA0718.1	0	1.92196	0.711	0.328	0	RAX		MA0819.1	1.76468e-28	0.144113	0.539	0.467	1.11704e-25	CLOCK		MA0780.1	0	2.74817	0.809	0.416	0	PAX3		MA0726.1	1.00409e-96	0.225246	0.7	0.427	6.35588e-94	VSX2		MA0037.3	0	6.54678	0.97	0.369	0	GATA3		MA1634.1	0	19.3576	0.971	0.325	0	BATF		MA0143.4	0	8.36041	0.974	0.412	0	SOX2										MA0508.3	3.3083e-107	2.46722	0.893	0.416	2.09416e-104	PRDM1		MA0102.4	8.20952e-84	4.17959	0.826	0.332	5.19662e-81	CEBPA
MA0721.1	0	2.26553	0.722	0.299	0	UNCX		MA0638.1	6.03752e-21	0.063267	0.526	0.471	3.82175e-18	CREB3		MA0790.1	0	2.11229	0.783	0.405	0	POU4F1		MA0889.1	6.86276e-92	0.52564	0.687	0.44	4.34413e-89	GBX1		MA1148.1	0	4.33197	0.932	0.381	0	PPARA::RXRA		MA1636.1	0	6.95413	0.973	0.346	0	CEBPG(var.2)		MA0080.5	0	2.33308	0.992	0.31	0	SPI1										MA1579.1	1.01169e-106	2.186	0.903	0.405	6.40401e-104	ZBTB26		MA1125.1	4.70106e-71	1.17963	0.852	0.365	2.97577e-68	ZNF384
MA0722.1	0	2.94586	0.739	0.305	0	VAX1		MA1655.1	4.79771e-14	0.100222	0.488	0.472	3.03695e-11	ZNF341		MA0791.1	0	2.65828	0.821	0.402	0	POU4F3		MA0887.1	8.71884e-91	0.481602	0.709	0.45	5.51902e-88	EVX1		MA0693.2	0	2.72719	0.903	0.411	0	VDR		MA1653.1	0	3.48034	0.94	0.375	0	ZNF148		MA0081.2	0	2.08302	0.99	0.302	0	SPIB										MA0833.2	2.30603e-106	0.666815	0.947	0.401	1.45972e-103	ATF4		MA1420.1	1.37151e-68	2.03663	0.822	0.439	8.68163e-66	IRF5
MA0723.1	0	2.94586	0.739	0.305	0	VAX2		MA0862.1	9.98401e-10	0.0754886	0.518	0.477	6.31988e-07	GMEB2		MA0805.1	0	1.76713	0.833	0.413	0	TBX1		MA0890.1	9.3645e-91	0.35371	0.709	0.438	5.92773e-88	GBX2		MA1421.1	0	2.85416	0.872	0.385	0	TCF7L1		MA0833.2	0	7.04623	0.961	0.394	0	ATF4		MA0759.1	3.95252516672997e-323	3.53385	0.957	0.461	2.50194843054007e-320	ELK3										MA1564.1	4.81642e-106	2.0803	0.937	0.386	3.0488e-103	SP9		MA0139.1	2.16857e-68	2.59522	0.874	0.504	1.37271e-65	CTCF
MA0725.1	0	2.60188	0.744	0.301	0	VSX1										MA0808.1	0	9.60432	0.989	0.23	0	TEAD3		MA0882.1	2.6097e-89	0.379492	0.671	0.443	1.65194e-86	DLX6		MA1494.1	0	7.24392	0.967	0.366	0	HNF4A(var.2)		MA0835.2	0	21.9552	0.973	0.326	0	BATF3		MA0149.1	1.43828e-305	2.8524	0.966	0.379	9.10432e-303	EWSR1-FLI1										MA1632.1	9.21212e-106	2.72506	0.975	0.388	5.83127e-103	ATF2		MA0748.2	7.62853e-62	1.77683	0.813	0.468	4.82886e-59	YY2
MA0726.1	0	2.60188	0.744	0.301	0	VSX2										MA0466.2	0	3.49043	0.903	0.317	0	CEBPB		MA0718.1	6.13857e-89	0.509792	0.677	0.437	3.88571e-86	RAX		MA1511.1	0	2.02294	0.933	0.358	0	KLF10		MA0102.4	0	5.15472	0.971	0.32	0	CEBPA		MA1125.1	2.27355e-302	2.59962	0.964	0.354	1.43916e-299	ZNF384										MA0486.2	4.79619e-105	2.32517	0.89	0.426	3.03599e-102	HSF1		MA0043.3	4.72156e-60	2.80327	0.765	0.436	2.98875e-57	HLF
MA0783.1	0	1.3099	0.723	0.398	0	PKNOX2										MA0837.1	0	3.89622	0.902	0.317	0	CEBPE		MA0675.1	8.43089e-89	0.297309	0.671	0.432	5.33676e-86	NKX6-2		MA1512.1	0	1.75458	0.926	0.35	0	KLF11		MA0836.2	0	3.7317	0.965	0.318	0	CEBPD		MA1513.1	7.06006e-287	2.18004	0.968	0.383	4.46902e-284	KLF15										MA0102.4	6.12142e-104	0.70985	0.943	0.328	3.87486e-101	CEBPA		MA1513.1	1.25761e-58	1.02077	0.839	0.394	7.96066e-56	KLF15
MA0793.1	0	2.17244	0.746	0.302	0	POU6F2										MA0838.1	0	3.11422	0.905	0.317	0	CEBPG		MA0875.1	6.65433e-87	0.641641	0.684	0.452	4.21219e-84	BARX1		MA1515.1	0	1.92212	0.942	0.329	0	KLF2		MA0471.2	0	4.06557	0.929	0.392	0	E2F6		MA0028.2	8.07926e-272	3.01619	0.941	0.462	5.11417e-269	ELK1										MA0836.2	9.9613e-103	0.756008	0.953	0.325	6.3055e-100	CEBPD		MA0025.2	5.51496e-53	2.93778	0.748	0.424	3.49097e-50	NFIL3
MA0600.2	0	6.21862	0.806	0.433	0	RFX2										MA0884.1	0	2.09669	0.847	0.413	0	DUXA		MA0886.1	1.14733e-86	0.422383	0.675	0.435	7.26261e-84	EMX2		MA1516.1	0	2.55209	0.933	0.361	0	KLF3		MA0162.4	0	6.22674	0.952	0.385	0	EGR1		MA0442.2	3.76036e-265	3.24474	0.923	0.395	2.3803e-262	SOX10										MA1122.1	3.35527e-102	2.32673	0.893	0.403	2.12388e-99	TFDP1		MA1636.1	1.17767e-51	0.175531	0.813	0.358	7.45468e-49	CEBPG(var.2)
MA0796.1	0	1.21576	0.715	0.373	0	TGIF1										MA0899.1	0	2.31064	0.808	0.414	0	HOXA10		MA0706.1	2.93164e-86	0.360472	0.658	0.431	1.85573e-83	MEOX2		MA1517.1	0	2.28548	0.947	0.367	0	KLF6		MA0477.2	0	15.6969	0.977	0.323	0	FOSL1		MA0050.2	6.05023e-264	1.11397	0.96	0.327	3.82979e-261	IRF1										MA0149.1	1.21595e-101	3.1946	0.915	0.386	7.69697e-99	EWSR1-FLI1		MA0686.1	9.00702e-51	0.765179	0.852	0.459	5.70144e-48	SPDEF
MA0797.1	0	1.08015	0.691	0.39	0	TGIF2										MA0161.2	0	2.60573	0.92	0.348	0	NFIC		MA1505.1	8.27404e-86	0.625147	0.66	0.449	5.23747e-83	HOXC8		MA1527.1	0	1.33145	0.946	0.343	0	NFIC(var.2)		MA0490.2	0	19.3073	0.973	0.325	0	JUNB		MA1418.1	1.64863e-253	1.72058	0.941	0.365	1.04358e-250	IRF3										MA0771.1	4.49114e-100	2.4922	0.884	0.437	2.84289e-97	HSF4		MA0740.1	3.08794e-48	0.956755	0.878	0.413	1.95467e-45	KLF14
MA0799.1	0	8.81755	0.798	0.424	0	RFX4										MA1116.1	0	0.21353	0.905	0.313	0	RBPJ		MA1500.1	6.41538e-85	0.308447	0.644	0.437	4.06094e-82	HOXB6		MA1528.1	0	1.44302	0.952	0.325	0	NFIX(var.2)		MA0491.2	0	13.9057	0.975	0.327	0	JUND		MA0517.1	1.27282e-239	0.893535	0.968	0.34	8.05694e-237	STAT1::STAT2										MA0039.4	1.77554e-99	1.83111	0.94	0.356	1.12391e-96	KLF4		MA1652.1	1.47344e-46	1.66297	0.783	0.391	9.32685e-44	ZKSCAN5
MA0510.2	0	6.87782	0.805	0.429	0	RFX5										MA1117.1	0	2.11582	0.811	0.389	0	RELB		MA0662.1	1.66422e-83	0.375907	0.66	0.426	1.05345e-80	MIXL1		MA1534.1	0	3.10732	0.88	0.384	0	NR1I3		MA0496.3	0	8.60839	0.967	0.332	0	MAFK		MA0137.3	2.26653e-234	1.99536	0.947	0.362	1.43471e-231	STAT1										MA1149.1	8.06243e-99	2.73883	0.855	0.438	5.10352e-96	RARA::RXRG		MA1564.1	3.67908e-46	0.778048	0.839	0.39	2.32886e-43	SP9
MA0875.1	0	1.4652	0.686	0.362	0	BARX1										MA1119.1	0	1.76081	0.809	0.387	0	SIX2		MA0721.1	9.40427e-81	0.42594	0.657	0.422	5.95291e-78	UNCX		MA1536.1	0	2.22775	0.891	0.383	0	NR2C2(var.2)		MA0089.2	0	14.4187	0.981	0.334	0	NFE2L1		MA0641.1	1.38867e-225	2.76386	0.96	0.405	8.79028e-223	ELF4										MA1535.1	1.20653e-98	2.24936	0.871	0.445	7.63733e-96	NR2C1		MA1122.1	1.93591e-42	1.19592	0.778	0.407	1.22543e-39	TFDP1
MA0876.1	0	1.25484	0.666	0.372	0	BSX										MA0442.2	0	2.70013	0.772	0.373	0	SOX10		MA0700.2	1.21021e-73	0.71378	0.653	0.449	7.66061e-71	LHX2		MA1537.1	0	5.10239	0.953	0.365	0	NR2F1(var.2)		MA0684.2	0	11.4596	0.961	0.385	0	RUNX3		MA1483.1	1.63717e-223	2.88824	0.957	0.428	1.03633e-220	ELF2										MA0144.2	5.79561e-98	2.11046	0.903	0.377	3.66862e-95	STAT3		MA0079.4	3.93707e-40	0.557052	0.857	0.385	2.49217e-37	SP1
MA0882.1	0	2.07612	0.698	0.342	0	DLX6										MA1121.1	0	6.82901	0.983	0.241	0	TEAD2		MA0654.1	7.00439e-73	0.372923	0.655	0.433	4.43378e-70	ISX		MA1540.1	0	9.73791	0.968	0.299	0	NR5A1		MA0528.2	0	5.11685	0.944	0.384	0	ZNF263		MA0052.4	6.42312e-223	1.40911	0.937	0.395	4.06584e-220	MEF2A										MA0475.2	1.6898e-97	4.48053	0.918	0.432	1.06964e-94	FLI1		MA1573.1	5.17257e-40	1.22842	0.787	0.45	3.27424e-37	THAP11
MA0886.1	0	2.17959	0.753	0.304	0	EMX2										MA1124.1	0	2.11475	0.794	0.409	0	ZNF24		MA0701.2	7.00439e-73	0.372923	0.655	0.433	4.43378e-70	LHX9		MA1541.1	0	5.84609	0.934	0.35	0	NR6A1		MA0838.1	4.94065645841247e-324	3.28943	0.979	0.354	3.12743553817509e-321	CEBPG		MA1653.1	6.92114e-223	1.73592	0.968	0.375	4.38108e-220	ZNF148										MA0625.1	4.3825e-96	1.57598	0.874	0.425	2.77412e-93	NFATC3		MA0685.1	5.45584e-40	0.705832	0.826	0.39	3.45355e-37	SP4
MA0887.1	0	2.1464	0.761	0.325	0	EVX1										MA0037.3	0	0.246352	0.928	0.361	0	GATA3		MA0618.1	2.97135e-72	0.287378	0.647	0.43	1.88086e-69	LBX1		MA1550.1	0	5.4728	0.946	0.371	0	PPARD		MA1525.1	4.94065645841247e-323	5.19252	0.913	0.419	3.12743553817509e-320	NFATC4		MA1122.1	3.23042e-221	2.28726	0.927	0.397	2.04485e-218	TFDP1										MA0474.2	1.3231e-95	3.48128	0.931	0.427	8.37525e-93	ERG		MA0692.1	1.35769e-39	0.351737	0.783	0.475	8.59415e-37	TFEB
MA0888.1	0	2.26812	0.784	0.308	0	EVX2										MA1126.1	0	3.55204	0.856	0.41	0	FOS::JUN(var.2)		MA0716.1	4.05785e-72	0.346202	0.645	0.43	2.56862e-69	PRRX1		MA1574.1	0	4.43411	0.942	0.373	0	THRB		MA0508.3	1.09188507730915e-321	4.15182	0.931	0.41	6.91163253936695e-319	PRDM1		MA1564.1	5.26031e-220	1.77208	0.96	0.38	3.32978e-217	SP9										MA0838.1	5.10019e-94	0.123147	0.947	0.361	3.22842e-91	CEBPG		MA0095.2	3.64984e-39	1.61412	0.774	0.468	2.31035e-36	YY1
MA0889.1	0	1.97484	0.725	0.326	0	GBX1										MA1127.1	0	2.85596	0.849	0.431	0	FOSB::JUN		MA1502.1	6.29574e-72	0.665165	0.656	0.45	3.98521e-69	HOXB8		MA1581.1	0	2.43253	0.874	0.405	0	ZBTB6		MA0472.2	1.38785562645662e-310	4.02365	0.944	0.415	8.78513e-308	EGR2		MA0758.1	1.12994e-218	2.51311	0.923	0.441	7.15255e-216	E2F7										MA0746.2	3.33068e-93	1.89135	0.937	0.373	2.10832e-90	SP3		MA1515.1	3.98177e-39	0.181466	0.83	0.369	2.52046e-36	KLF2
MA0890.1	0	2.44766	0.77	0.304	0	GBX2										MA1131.1	0	3.46313	0.86	0.42	0	FOSL2::JUN(var.2)		MA0674.1	4.87441e-68	0.093564	0.643	0.435	3.0855e-65	NKX6-1		MA1587.1	0	3.55478	0.902	0.37	0	ZNF135		MA1125.1	0	4.34582	0.958	0.353	6.45657e-306	ZNF384		MA0136.2	5.5775e-216	2.23114	0.966	0.322	3.53056e-213	ELF5										MA0017.2	4.10753e-92	1.74271	0.884	0.412	2.60007e-89	NR2F1		MA1102.2	4.70431e-36	1.01463	0.739	0.434	2.97783e-33	CTCFL
MA0892.1	0	2.30856	0.711	0.313	0	GSX1										MA1145.1	0	3.34268	0.86	0.416	0	FOSL2::JUND(var.2)		MA0158.2	2.1685e-67	0.545087	0.639	0.441	1.37266e-64	HOXA5		MA1596.1	0	2.08523	0.867	0.365	0	ZNF460		MA0770.1	3.68066e-307	3.52831	0.936	0.417	2.32986e-304	HSF2		MA0471.2	1.61878e-215	1.75398	0.929	0.392	1.02468e-212	E2F6										MA0760.1	6.69651e-92	4.5728	0.937	0.41	4.23889e-89	ERF		MA0746.2	4.28876e-34	0.489619	0.83	0.377	2.71479e-31	SP3
MA0894.1	0	2.05986	0.734	0.315	0	HESX1										MA1149.1	0	1.48825	0.816	0.407	0	RARA::RXRG		MA0699.1	3.63517e-67	0.352503	0.667	0.442	2.30106e-64	LBX2		MA0766.2	0	6.59737	0.97	0.378	0	GATA5		MA1637.1	4.56117e-305	6.96873	0.934	0.401	2.88722e-302	EBF3		MA0497.1	1.73522e-211	0.31666	0.949	0.392	1.0984e-208	MEF2C										MA0098.3	1.60543e-91	4.85709	0.925	0.429	1.01624e-88	ETS1		MA0060.3	5.69744e-34	1.14454	0.83	0.509	3.60648e-31	NFYA
MA0903.1	0	1.07666	0.657	0.349	0	HOXB3										MA1471.1	0	2.21677	0.805	0.414	0	BARX2		MA0713.1	3.25999e-66	0.505125	0.617	0.434	2.06357e-63	PHOX2A		MA0079.4	0	2.69997	0.965	0.345	0	SP1		MA0466.2	4.51068e-294	2.67635	0.961	0.354	2.85526e-291	CEBPB		MA0740.1	1.07741e-202	1.9194	0.955	0.404	6.82003e-200	KLF14										MA1117.1	4.56112e-91	1.79752	0.896	0.42	2.88719e-88	RELB		MA0147.3	2.61388e-32	1.60082	0.774	0.49	1.65459e-29	MYC
MA0914.1	0	1.16362	0.65	0.383	0	ISL2										MA1473.1	0	2.73942	0.829	0.413	0	CDX4		MA0630.1	3.85859e-65	0.468351	0.638	0.44	2.44249e-62	SHOX		MA0746.2	0	2.14674	0.938	0.338	0	SP3		MA0741.1	1.61971e-293	3.52447	0.94	0.363	1.02527e-290	KLF16		MA0685.1	1.57242e-184	1.59735	0.964	0.379	9.9534e-182	SP4										MA0753.2	6.79325e-91	1.67998	0.874	0.41	4.30013e-88	ZNF740		MA1464.1	1.12041e-31	0.859067	0.761	0.482	7.09216e-29	ARNT2
MA1109.1	0	2.5083	0.834	0.486	0	NEUROD1										MA1483.1	0	1.94824	0.899	0.397	0	ELF2		MA0717.1	3.85859e-65	0.468351	0.638	0.44	2.44249e-62	RAX2		MA1643.1	0	0.198159	0.96	0.324	0	NFIB		MA0753.2	4.03176e-293	3.19113	0.946	0.402	2.5521e-290	ZNF740		MA0865.1	1.67998e-184	1.93614	0.901	0.432	1.06343e-181	E2F8										MA0162.4	7.64235e-91	0.99211	0.896	0.393	4.83761e-88	EGR1		MA0758.1	1.81647e-31	0.97383	0.778	0.45	1.14983e-28	E2F7
MA1463.1	0	2.13713	0.708	0.307	0	ARGFX										MA1511.1	0	2.69813	0.916	0.348	0	KLF10		MA0893.2	1.89907e-64	0.34042	0.638	0.431	1.20211e-61	GSX2		MA0592.3	0	10.6141	0.972	0.302	0	ESRRA		MA0837.1	3.42778e-292	2.5473	0.969	0.354	2.16979e-289	CEBPE		MA0599.1	3.7516e-182	1.41563	0.968	0.347	2.37476e-179	KLF5										MA0080.5	1.06211e-90	7.11708	0.937	0.318	6.72313e-88	SPI1		MA0864.2	2.67036e-31	1.29046	0.717	0.485	1.69034e-28	E2F2
MA1467.1	0	2.04766	0.795	0.39	0	ATOH1(var.2)										MA1512.1	0	1.68752	0.906	0.341	0	KLF11		MA0912.2	1.89907e-64	0.34042	0.638	0.431	1.20211e-61	HOXD3		MA0035.4	0	4.72803	0.948	0.363	0	GATA1		MA0154.4	7.93857e-286	7.39486	0.931	0.406	5.02511e-283	EBF1		MA0516.2	5.82577e-179	1.53692	0.955	0.372	3.68771e-176	SP2										MA0747.1	3.46905e-90	1.80768	0.918	0.393	2.19591e-87	SP8		MA1587.1	2.80895e-31	0.643455	0.735	0.405	1.77807e-28	ZNF135
MA1468.1	0	1.1337	0.729	0.471	0	ATOH7										MA1515.1	0	3.11747	0.894	0.322	0	KLF2		MA1476.1	1.2105e-60	0.650568	0.64	0.457	7.66247e-58	DLX5		MA0482.2	0	7.03049	0.972	0.368	0	GATA4		MA0025.2	3.4312e-281	3.432	0.948	0.413	2.17195e-278	NFIL3		MA0746.2	5.98498e-174	1.41481	0.962	0.366	3.78849e-171	SP3										MA0076.2	7.80683e-90	3.95456	0.931	0.413	4.94172e-87	ELK4		MA1509.1	2.94584e-31	1.38623	0.748	0.453	1.86472e-28	IRF6
MA1472.1	0	1.78343	0.753	0.39	0	BHLHA15(var.2)										MA1516.1	0	2.67938	0.88	0.355	0	KLF3		MA1577.1	8.36977e-59	0.269435	0.648	0.436	5.29807e-56	TLX2		MA1104.2	0	7.60304	0.968	0.351	0	GATA6		MA0795.1	6.00123e-281	3.30079	0.925	0.446	3.79878e-278	SMAD3		MA0773.1	4.15764e-168	1.49709	0.893	0.416	2.63179e-165	MEF2D										MA0163.1	1.50504e-88	1.58766	0.871	0.429	9.52689e-86	PLAG1		MA0663.1	1.04343e-30	0.187809	0.796	0.479	6.6049e-28	MLX
MA1476.1	0	1.37859	0.696	0.359	0	DLX5										MA1517.1	0	2.95031	0.912	0.36	0	KLF6		MA0793.1	5.1688e-58	0.229299	0.626	0.435	3.27185e-55	POU6F2		MA1105.2	0	2.20885	0.93	0.357	0	GRHL2		MA1557.1	3.87789e-278	3.47055	0.911	0.439	2.4547e-275	SMAD5		MA0079.4	1.02684e-167	1.45486	0.972	0.374	6.49989e-165	SP1										MA1484.1	1.20935e-87	5.15462	0.921	0.424	7.65517e-85	ETS2		MA1517.1	2.17587e-30	0.0925256	0.817	0.406	1.37733e-27	KLF6
MA1481.1	0	2.19617	0.716	0.318	0	DRGX										MA1527.1	0	4.56132	0.949	0.331	0	NFIC(var.2)		MA1518.1	5.27001e-58	0.498825	0.64	0.453	3.33592e-55	LHX1		MA0114.4	0	5.28575	0.969	0.389	0	HNF4A		MA0523.1	5.36355e-277	4.28461	0.896	0.414	3.39513e-274	TCF7L2		MA0741.1	7.6774e-163	1.17441	0.949	0.363	4.85979e-160	KLF16										MA0656.1	3.70511e-87	1.49145	0.928	0.465	2.34534e-84	JDP2(var.2)		MA0014.3	3.63229e-30	0.990147	0.748	0.46	2.29924e-27	PAX5
MA1485.1	0	1.51262	0.747	0.362	0	FERD3L										MA1528.1	0	5.23196	0.949	0.313	0	NFIX(var.2)		MA0068.2	1.48607e-54	0.210827	0.621	0.433	9.40682e-52	PAX4		MA0484.2	0	5.57651	0.973	0.388	0	HNF4G		MA1491.1	7.61498e-276	2.99152	0.9	0.443	4.82028e-273	GLI3		MA0528.2	4.63943e-162	1.18919	0.921	0.385	2.93676e-159	ZNF263										MA0057.1	1.05729e-86	1.89868	0.871	0.425	6.69264e-84	MZF1(var.2)		MA0104.4	3.86553e-30	1.22349	0.761	0.492	2.44688e-27	MYCN
MA1495.1	0	1.51563	0.694	0.347	0	HOXA1										MA1536.1	0	1.65821	0.837	0.379	0	NR2C2(var.2)		MA0914.1	8.00395e-54	0.587212	0.628	0.459	5.0665e-51	ISL2		MA0743.2	0	2.38276	0.887	0.476	0	SCRT1		MA0050.2	2.4257e-266	4.01535	0.954	0.326	1.53547e-263	IRF1		MA0144.2	3.83806e-153	1.40893	0.929	0.371	2.42949e-150	STAT3										MA1573.1	5.18702e-85	1.91695	0.877	0.447	3.28338e-82	THAP11		MA0526.3	9.25397e-30	1.10435	0.752	0.457	5.85776e-27	USF2
MA1496.1	0	1.46958	0.684	0.34	0	HOXA4										MA1564.1	0	1.21625	0.861	0.348	0	SP9		MA0628.1	8.64793e-53	0.113657	0.624	0.435	5.47414e-50	POU6F1		MA0144.2	4.1995579896506e-322	2.90699	0.868	0.347	2.65832020744883e-319	STAT3		MA0659.2	8.35792e-263	3.58442	0.915	0.44	5.29057e-260	MAFG		MA1561.1	1.56009e-150	2.29496	0.846	0.448	9.87534e-148	SOX12										MA0073.1	7.3912e-85	1.28615	0.896	0.4	4.67863e-82	RREB1		MA0017.2	4.77705e-29	0.449313	0.774	0.416	3.02387e-26	NR2F1
MA1497.1	0	2.2547	0.753	0.319	0	HOXA6										MA1599.1	0	1.68169	0.879	0.393	0	ZNF682		MA0715.1	2.02421e-51	0.448848	0.604	0.438	1.28133e-48	PROP1		MA1649.1	3.06004103155718e-317	2.20303	0.851	0.406	1.93700597297569e-314	ZBTB12		MA0043.3	1.34713e-261	3.68269	0.954	0.425	8.52732e-259	HLF		MA1515.1	1.3335e-149	0.7506	0.951	0.358	8.44107e-147	KLF2										MA1154.1	1.04014e-84	1.9715	0.899	0.431	6.58408e-82	ZNF282		MA0664.1	1.46774e-27	0.121424	0.757	0.482	9.29082e-25	MLXIPL
MA1498.1	0	1.07561	0.661	0.385	0	HOXA7										MA0605.2	0	3.23874	0.854	0.434	0	ATF3		MA0642.1	7.52825e-49	0.0781542	0.646	0.451	4.76538e-46	EN2		MA0039.4	2.77806e-307	1.33254	0.928	0.321	1.75851e-304	KLF4		MA0516.2	4.09511e-260	3.2255	0.942	0.372	2.5922e-257	SP2		MA1647.1	5.03187e-149	1.93554	0.838	0.44	3.18517e-146	PRDM4										MA0605.2	1.47112e-84	1.89556	0.921	0.465	9.31222e-82	ATF3		MA1535.1	1.13173e-26	0.871395	0.752	0.449	7.16383e-24	NR2C1
MA1500.1	0	2.15759	0.675	0.342	0	HOXB6										MA0878.2	0	2.71135	0.834	0.411	0	CDX1		MA0658.1	3.14395e-48	0.376687	0.614	0.437	1.99012e-45	LHX6		MA0741.1	3.44071e-304	1.39168	0.921	0.335	2.17797e-301	KLF16		MA1573.1	7.49261e-259	2.98063	0.921	0.441	4.74282e-256	THAP11		MA0039.4	1.49164e-142	1.04099	0.957	0.35	9.44209e-140	KLF4										MA0865.1	2.60896e-84	2.20585	0.849	0.438	1.65147e-81	E2F8		MA0636.1	5.81696e-26	0.749864	0.757	0.483	3.68214e-23	BHLHE41
MA1501.1	0	2.38538	0.773	0.306	0	HOXB7										MA0766.2	0	0.198022	0.936	0.37	0	GATA5		MA0666.1	3.04465e-46	0.466938	0.613	0.458	1.92727e-43	MSX1		MA1564.1	9.79096e-304	1.56701	0.902	0.355	6.19768e-301	SP9		MA1512.1	4.85094e-257	3.12335	0.942	0.377	3.07064e-254	KLF11		MA0660.1	3.65627e-134	0.988207	0.877	0.423	2.31442e-131	MEF2B										MA1601.1	1.29548e-82	1.68039	0.874	0.41	8.20041e-80	ZNF75D		MA0506.1	2.05797e-25	0.451013	0.643	0.42	1.3027e-22	NRF1
MA1502.1	0	1.60825	0.693	0.353	0	HOXB8										MA0650.2	0	2.09491	0.81	0.425	0	HOXA13		MA0708.1	3.04465e-46	0.466938	0.613	0.458	1.92727e-43	MSX2		MA0599.1	1.01694e-301	1.455	0.921	0.32	6.43721e-299	KLF5		MA0734.2	9.94626e-254	2.95456	0.902	0.446	6.29598e-251	GLI2		MA1522.1	4.77869e-131	1.297	0.887	0.401	3.02491e-128	MAZ										MA0653.1	3.2108e-82	1.59905	0.846	0.382	2.03243e-79	IRF9		MA1099.2	2.73084e-25	0.620019	0.704	0.443	1.72862e-22	HES1
MA1504.1	0	1.54512	0.695	0.339	0	HOXC4										MA0867.2	0	1.51721	0.831	0.344	0	SOX4		MA0876.1	3.04465e-46	0.466938	0.613	0.458	1.92727e-43	BSX		MA1565.1	1.32296e-298	2.02224	0.837	0.428	8.37434e-296	TBX18		MA0486.2	1.59207e-250	3.45447	0.913	0.42	1.00778e-247	HSF1		MA1544.1	7.55159e-130	2.00891	0.846	0.46	4.78016e-127	OVOL1										MA0081.2	6.04908e-82	7.18352	0.953	0.31	3.82907e-79	SPIB		MA0058.3	1.18623e-24	1.0664	0.739	0.492	7.50883e-22	MAX
MA1505.1	0	1.50798	0.681	0.358	0	HOXC8										MA0079.4	0	2.02579	0.936	0.335	0	SP1		MA0745.2	3.20044e-46	0.235611	0.717	0.628	2.02588e-43	SNAI2		MA0516.2	7.5945e-298	1.43795	0.923	0.345	4.80732e-295	SP2		MA0056.2	5.11357e-249	3.16668	0.896	0.44	3.23689e-246	MZF1		MA0747.1	3.44695e-129	1.1329	0.927	0.387	2.18192e-126	SP8										MA0732.1	1.09282e-81	0.496082	0.855	0.399	6.91757e-79	EGR3		MA1555.1	2.48288e-24	0.806945	0.739	0.469	1.57167e-21	RXRB(var.2)
MA1518.1	0	1.51457	0.697	0.353	0	LHX1										MA0516.2	0	1.30186	0.891	0.337	0	SP2		MA0680.1	4.47229e-46	0.25841	0.607	0.441	2.83096e-43	PAX7		MA0140.2	1.58889e-294	2.30207	0.827	0.435	1.00577e-291	GATA1::TAL1		MA0772.1	7.55618e-248	5.43709	0.923	0.372	4.78306e-245	IRF7		MA0772.1	2.0011e-128	0.0143374	0.889	0.373	1.2667e-125	IRF7										MA1131.1	1.65024e-81	1.192	0.953	0.452	1.0446e-78	FOSL2::JUN(var.2)		MA1544.1	4.05947e-24	0.984873	0.726	0.468	2.56964e-21	OVOL1
MA1519.1	0	2.71266	0.744	0.297	0	LHX5										MA0746.2	0	1.76929	0.899	0.33	0	SP3		MA0724.1	7.89697e-46	0.586873	0.605	0.465	4.99878e-43	VENTX		MA1656.1	1.72407e-294	1.82335	0.861	0.406	1.09134e-291	ZNF449		MA0039.4	1.76955e-246	3.03807	0.94	0.35	1.12013e-243	KLF4		MA0613.1	2.1243e-128	1.2971	0.818	0.426	1.34468e-125	FOXG1										MA1140.2	4.12611e-81	2.09744	0.915	0.488	2.61183e-78	JUNB(var.2)		MA1651.1	9.15499e-24	0.930188	0.722	0.471	5.79511e-21	ZFP42
MA1520.1	0	1.2301	0.664	0.385	0	MAF										MA1632.1	0	3.71451	0.92	0.345	0	ATF2		MA0780.1	2.86703e-43	0.160221	0.619	0.438	1.81483e-40	PAX3		MA1576.1	2.66385e-294	1.78974	0.835	0.439	1.68622e-291	THRB(var.3)		MA1513.1	3.42515e-246	2.82993	0.911	0.384	2.16812e-243	KLF15		MA1573.1	8.28838e-127	1.69401	0.852	0.443	5.24655e-124	THAP11										MA0043.3	5.52234e-81	1.66147	0.899	0.432	3.49564e-78	HLF		MA0471.2	5.02821e-23	0.282561	0.748	0.403	3.18286e-20	E2F6
MA1521.1	0	0.998116	0.657	0.391	0	MAFA										MA1636.1	0	0.572833	0.903	0.308	0	CEBPG(var.2)		MA1559.1	7.28851e-40	0.172182	0.722	0.63	4.61363e-37	SNAI3		MA0103.3	3.61423e-294	2.022	0.919	0.595	2.28781e-291	ZEB1		MA0758.1	2.75563e-244	3.39478	0.915	0.441	1.74431e-241	E2F7		MA1154.1	3.0242e-125	1.69482	0.864	0.427	1.91432e-122	ZNF282										MA0762.1	1.71433e-80	4.04257	0.934	0.376	1.08517e-77	ETV2		MA0093.3	7.55105e-23	0.918913	0.73	0.452	4.77981e-20	USF1
MA1529.1	0	0.907902	0.65	0.387	0	NHLH2										MA1639.1	0	3.81907	0.888	0.393	0	MEIS1(var.2)		MA1648.1	9.30944e-40	0.1226	0.732	0.638	5.89287e-37	TCF12(var.2)		MA0657.1	1.01031e-291	1.74314	0.847	0.447	6.39526e-289	KLF13		MA1107.2	4.10877e-244	2.76687	0.942	0.385	2.60085e-241	KLF9		MA1512.1	1.84589e-120	0.948397	0.935	0.378	1.16845e-117	KLF11										MA1512.1	1.71713e-80	1.68524	0.931	0.384	1.08694e-77	KLF11		MA1143.1	1.22933e-22	0.869395	0.783	0.48	7.78163e-20	FOSL1::JUND(var.2)
MA1549.1	0	1.64804	0.713	0.329	0	POU6F1(var.2)										MA1640.1	0	3.0873	0.885	0.382	0	MEIS2(var.2)		MA0820.1	2.17913e-38	0.0849034	0.683	0.572	1.37939e-35	FIGLA		MA1483.1	2.8418e-291	1.80292	0.897	0.407	1.79886e-288	ELF2		MA0771.1	7.65553e-244	3.12834	0.913	0.431	4.84595e-241	HSF4		MA0051.1	5.66037e-116	0.967596	0.881	0.389	3.58302e-113	IRF2										MA0051.1	7.24977e-80	1.98472	0.84	0.395	4.5891e-77	IRF2		MA0843.1	3.72421e-22	1.29646	0.687	0.482	2.35742e-19	TEF
MA1571.1	0	1.10522	0.692	0.393	0	TGIF2LX										MA1643.1	0	6.48802	0.968	0.311	0	NFIB		MA1530.1	1.84681e-37	0.550922	0.579	0.447	1.16903e-34	NKX6-3		MA0792.1	3.04864e-285	3.15584	0.791	0.409	1.92979e-282	POU5F1B		MA1154.1	4.61711e-241	3.17785	0.898	0.426	2.92263e-238	ZNF282		MA0770.1	1.06625e-114	1.53577	0.87	0.42	6.74937e-112	HSF2										MA1525.1	1.46474e-79	1.60169	0.852	0.426	9.27179e-77	NFATC4		MA0637.1	8.77737e-22	1.09661	0.674	0.461	5.55607e-19	CENPB
MA1572.1	0	1.23964	0.691	0.375	0	TGIF2LY										MA1652.1	0	1.46163	0.841	0.351	0	ZKSCAN5		MA1549.1	6.99261e-37	0.731712	0.594	0.446	4.42632e-34	POU6F1(var.2)		MA1599.1	2.81093e-283	1.75519	0.867	0.404	1.77932e-280	ZNF682		MA0865.1	5.5519e-239	3.97205	0.894	0.432	3.51435e-236	E2F8		MA1597.1	7.95857e-112	1.50439	0.854	0.432	5.03777e-109	ZNF528										MA1127.1	1.80801e-79	2.16612	0.947	0.462	1.14447e-76	FOSB::JUN		MA0464.2	9.64517e-22	0.44125	0.743	0.49	6.10539e-19	BHLHE40
MA1577.1	0	1.91132	0.708	0.325	0	TLX2										MA1653.1	0	0.837233	0.844	0.345	0	ZNF148		MA0522.3	8.98865e-37	0.106526	0.727	0.639	5.68981e-34	TCF3		MA0653.1	5.92966e-282	4.0203	0.857	0.352	3.75348e-279	IRF9		MA0149.1	3.70127e-238	3.74653	0.934	0.38	2.3429e-235	EWSR1-FLI1		MA0463.2	3.17271e-111	1.56242	0.856	0.436	2.00833e-108	BCL6										MA0685.1	4.37919e-79	1.62835	0.934	0.386	2.77203e-76	SP4		MA0794.1	1.58011e-21	0.699133	0.73	0.463	1.00021e-18	PROX1
MA1100.2	0	1.64733	0.744	0.359	0	ASCL1										MA1656.1	0	2.14781	0.859	0.397	0	ZNF449		MA0830.2	4.78171e-34	0.0492025	0.705	0.632	3.02682e-31	TCF4		MA1575.1	2.65897e-280	1.87307	0.837	0.426	1.68313e-277	THRB(var.2)		MA1522.1	1.57013e-236	2.80055	0.902	0.401	9.9389e-234	MAZ		MA0794.1	1.32264e-107	1.71731	0.834	0.456	8.3723e-105	PROX1										MA0733.1	1.29593e-78	1.53342	0.862	0.418	8.20321e-76	EGR4		MA0862.1	1.06666e-20	1.04018	0.717	0.486	6.75194e-18	GMEB2
MA0612.2	0	1.69533	0.707	0.328	0	EMX1										MA0465.2	0	2.8572	0.846	0.403	0	CDX2		MA1498.1	2.68791e-33	0.648951	0.599	0.466	1.70145e-30	HOXA7		MA1553.1	9.44282e-279	1.89059	0.834	0.429	5.9773e-276	RARG(var.3)		MA1418.1	1.00261e-233	3.88969	0.931	0.365	6.34653e-231	IRF3		MA1489.1	8.30428e-103	1.66476	0.804	0.435	5.25661e-100	FOXN3										MA0062.3	3.12479e-78	4.52318	0.947	0.31	1.97799e-75	GABPA		MA1552.1	1.139e-20	0.776394	0.704	0.467	7.20989e-18	RARB(var.3)
MA0893.2	0	2.12845	0.729	0.306	0	GSX2										MA0102.4	0	1.57591	0.905	0.281	0	CEBPA		MA0910.2	2.68791e-33	0.648951	0.599	0.466	1.70145e-30	HOXD8		MA1531.1	4.15049e-278	1.89918	0.821	0.433	2.62726e-275	NR1D1		MA0488.1	1.99827e-232	0.84533	0.95	0.379	1.26491e-229	JUN		MA1517.1	1.08156e-100	0.544678	0.921	0.396	6.84625e-98	KLF6										MA1126.1	5.53504e-78	1.26348	0.931	0.443	3.50368e-75	FOS::JUN(var.2)		MA1596.1	1.09771e-19	0.574709	0.665	0.399	6.9485e-17	ZNF460
MA0900.2	0	1.87594	0.723	0.317	0	HOXA2										MA0836.2	0	2.47143	0.914	0.277	0	CEBPD		MA0499.2	1.28094e-32	0.160561	0.674	0.583	8.10836e-30	MYOD1		MA0074.1	7.77438e-277	2.0085	0.812	0.422	4.92118e-274	RXRA::VDR		MA0163.1	3.49232e-232	2.40819	0.886	0.424	2.21064e-229	PLAG1		MA0731.1	2.08285e-99	1.3313	0.848	0.436	1.31844e-96	BCL6B										MA0156.2	1.6511e-77	3.36105	0.899	0.455	1.04515e-74	FEV		MA0747.1	1.7793e-19	0.156905	0.748	0.397	1.1263e-16	SP8
MA0158.2	0	1.44733	0.664	0.353	0	HOXA5										MA0018.4	0	5.22733	0.859	0.39	0	CREB1		MA1631.1	1.04475e-29	0.0463394	0.689	0.613	6.61328e-27	ASCL1(var.2)		MA0769.2	3.92822e-273	1.9187	0.86	0.389	2.48656e-270	TCF7		MA1535.1	3.51197e-225	2.77456	0.913	0.439	2.22308e-222	NR2C1		MA0486.2	6.46944e-99	1.29017	0.842	0.422	4.09515e-96	HSF1										MA0750.2	2.13599e-77	4.05483	0.915	0.392	1.35208e-74	ZBTB7A		MA0516.2	2.80234e-19	0.0365414	0.704	0.384	1.77388e-16	SP2
MA0902.2	0	2.31102	0.766	0.306	0	HOXB2										MA0035.4	0	1.18446	0.859	0.36	0	GATA1		MA0665.1	4.0162e-25	0.00471743	0.626	0.518	2.54225e-22	MSC		MA0466.2	3.2749e-271	0.0578561	0.902	0.328	2.07301e-268	CEBPB		MA0517.1	5.03913e-224	3.00797	0.938	0.341	3.18977e-221	STAT1::STAT2		MA0593.1	4.76905e-98	1.80254	0.779	0.433	3.01881e-95	FOXP2										MA0652.1	2.28229e-77	1.83952	0.849	0.392	1.44469e-74	IRF8		MA1644.1	5.99281e-19	0.674198	0.765	0.502	3.79345e-16	NFYC
MA0904.2	0	1.87594	0.723	0.317	0	HOXB5										MA1105.2	0	4.12192	0.92	0.347	0	GRHL2		MA1504.1	2.57463e-20	0.212782	0.545	0.451	1.62974e-17	HOXC4		MA0492.1	8.5591e-270	0.587335	0.885	0.357	5.41791e-267	JUND(var.2)		MA1143.1	1.01597e-223	2.82003	0.938	0.471	6.43109e-221	FOSL1::JUND(var.2)		MA0866.1	2.67818e-97	1.58839	0.802	0.447	1.69529e-94	SOX21										MA1139.1	7.47236e-77	1.73217	0.915	0.476	4.73e-74	FOSL2::JUNB(var.2)		MA1650.1	1.02633e-18	0.504771	0.604	0.418	6.49669e-16	ZBTB14
MA0912.2	0	2.12845	0.729	0.306	0	HOXD3										MA0039.4	0	2.18385	0.918	0.31	0	KLF4		MA0635.1	2.53035e-19	0.346309	0.552	0.459	1.60171e-16	BARHL2		MA1566.1	6.16078e-266	1.79345	0.837	0.454	3.89977e-263	TBX3		MA0599.1	1.9277e-222	2.96651	0.929	0.348	1.22024e-219	KLF5		MA0768.1	2.9158e-93	1.56824	0.82	0.411	1.8457e-90	LEF1										MA0056.2	1.654e-76	1.71853	0.849	0.446	1.04698e-73	MZF1		MA1545.1	1.79275e-18	0.832296	0.73	0.476	1.13481e-15	OVOL2
MA0910.2	0	1.07561	0.661	0.385	0	HOXD8										MA1107.2	0	2.08175	0.887	0.352	0	KLF9		MA1496.1	2.32442e-17	0.202637	0.539	0.448	1.47136e-14	HOXA4		MA1107.2	2.80329e-264	1.42594	0.891	0.362	1.77448e-261	KLF9		MA0144.2	1.39009e-220	2.95367	0.932	0.37	8.79927e-218	STAT3		MA1511.1	9.0266e-92	0.664277	0.921	0.386	5.71384e-89	KLF10										MA0502.2	5.31673e-76	1.5174	0.858	0.496	3.36549e-73	NFYB		MA0599.1	2.44305e-18	0.062824	0.726	0.36	1.54645e-15	KLF5
MA0701.2	0	2.18201	0.73	0.31	0	LHX9										MA0025.2	0	2.07272	0.831	0.387	0	NFIL3		MA1655.1	4.66476e-17	0.262613	0.552	0.47	2.9528e-14	ZNF341		MA0820.1	4.37077e-263	2.20585	0.865	0.558	2.7667e-260	FIGLA		MA0137.3	2.2261e-220	3.30772	0.938	0.362	1.40912e-217	STAT1		MA1545.1	2.18622e-89	1.63109	0.791	0.47	1.38388e-86	OVOL2										MA0025.2	2.75729e-75	1.37046	0.881	0.42	1.74537e-72	NFIL3		MA0616.2	9.79931e-18	0.157751	0.709	0.465	6.20296e-15	HES2
MA0702.2	0	2.42079	0.723	0.304	0	LMX1A										MA0679.2	0	7.61512	0.909	0.319	0	ONECUT1		MA1499.1	8.15167e-17	0.214019	0.539	0.454	5.16001e-14	HOXB4		MA0652.1	1.31656e-261	3.60329	0.834	0.365	8.33382e-259	IRF8		MA0018.4	1.11634e-218	1.48741	0.938	0.418	7.06642e-216	CREB1		MA1516.1	9.01278e-89	0.483339	0.889	0.39	5.70509e-86	KLF3										MA0761.2	8.20576e-75	5.05562	0.943	0.302	5.19425e-72	ETV1		MA0470.2	1.07913e-17	0.978586	0.683	0.485	6.83088e-15	E2F4
MA0703.2	0	3.55717	0.713	0.313	0	LMX1B										MA1113.2	0	3.39266	0.874	0.39	0	PBX2		MA1507.1	8.15167e-17	0.214019	0.539	0.454	5.16001e-14	HOXD4		MA0778.1	7.09978e-261	1.40306	0.839	0.389	4.49416e-258	NFKB2		MA1564.1	2.04585e-215	2.56759	0.929	0.38	1.29502e-212	SP9		MA0748.2	1.08823e-88	1.30605	0.802	0.463	6.88852e-86	YY2										MA0765.2	1.78974e-74	3.25959	0.899	0.421	1.1329e-71	ETV5		MA0024.3	1.40308e-17	1.04153	0.674	0.481	8.8815e-15	E2F1
MA0075.3	0	2.45755	0.734	0.289	0	PRRX2										MA0090.3	0	7.49795	0.983	0.234	0	TEAD1		MA1150.1	1.39631e-14	0.14768	0.528	0.459	8.83867e-12	RORB		MA0258.2	5.73863e-260	2.21739	0.829	0.411	3.63255e-257	ESR2		MA1121.1	5.12902e-213	0.717281	0.973	0.29	3.24667e-210	TEAD2		MA0672.1	7.52614e-88	1.74073	0.759	0.455	4.76404e-85	NKX2-3										MA1129.1	4.79498e-74	1.69028	0.912	0.48	3.03522e-71	FOSL1::JUN(var.2)		MA0639.1	5.49776e-17	1.20637	0.7	0.481	3.48008e-14	DBP
MA1631.1	0	0.945911	0.793	0.532	0	ASCL1(var.2)										MA0809.2	0	9.01573	0.985	0.227	0	TEAD4		MA1529.1	3.27078e-10	0.052258	0.52	0.471	2.0704e-07	NHLH2		MA0829.2	4.40066e-258	1.87781	0.815	0.45	2.78562e-255	SREBF1(var.2)		MA1117.1	2.98436e-212	3.24829	0.932	0.413	1.8891e-209	RELB		MA0753.2	3.03027e-85	0.850359	0.854	0.405	1.91816e-82	ZNF740										MA1419.1	1.31062e-73	1.99118	0.849	0.397	8.2962e-71	IRF4		MA1560.1	6.1123e-17	0.833209	0.678	0.481	3.86908e-14	SOHLH2
MA1635.1	0	0.943706	0.635	0.373	0	BHLHE22(var.2)										MA0105.4	9.09323078140614e-317	2.11423	0.801	0.4	5.75601508463009e-314	NFKB1		MA1524.1	5.84867e-08	0.0447804	0.543	0.487	3.70221e-05	MSGN1		MA1419.1	2.95178e-251	2.85339	0.815	0.372	1.86848e-248	IRF4		MA1536.1	1.36062e-211	2.99754	0.936	0.406	8.61271e-209	NR2C2(var.2)		MA1525.1	2.007e-84	0.557659	0.832	0.422	1.27043e-81	NFATC4										MA0758.1	2.25328e-72	2.17667	0.824	0.448	1.42633e-69	E2F7		MA1556.1	3.93333e-16	0.493928	0.7	0.462	2.4898e-13	RXRG(var.2)
MA1638.1	0	2.29081	0.828	0.456	0	HAND2										MA0144.2	1.49652349294799e-314	1.26748	0.807	0.343	9.47299371036077e-312	STAT3		MA1102.2	9.63651e-08	0.0131256	0.482	0.434	6.09991e-05	CTCFL		MA0803.1	5.86978e-250	1.78007	0.826	0.471	3.71557e-247	TBX15		MA1597.1	1.52868e-207	2.7886	0.894	0.43	9.67651e-205	ZNF528		MA0523.1	1.87228e-83	1.65952	0.82	0.417	1.18516e-80	TCF7L2										MA1145.1	6.43732e-71	1.17989	0.925	0.449	4.07482e-68	FOSL2::JUND(var.2)		MA0059.1	9.98751e-16	0.663046	0.691	0.489	6.3221e-13	MAX::MYC
MA1641.1	0	1.57363	0.729	0.402	0	MYF5										MA1522.1	3.40634374422302e-313	1.21503	0.801	0.376	2.15621559009317e-310	MAZ		MA1151.1	1.52638e-07	0.1619	0.519	0.466	9.66199e-05	RORC		MA0112.3	1.00324e-239	1.91126	0.792	0.437	6.35049e-237	ESR1		MA1133.1	5.87655e-207	3.24532	0.931	0.472	3.71986e-204	JUN::JUNB(var.2)		MA0131.2	6.55693e-81	1.22028	0.789	0.421	4.15054e-78	HINFP										MA0764.2	1.71634e-69	6.79147	0.947	0.315	1.08644e-66	ETV4		MA0865.1	1.10671e-15	0.606895	0.661	0.443	7.00549e-13	E2F8
MA1642.1	0	2.46825	0.838	0.484	0	NEUROG2(var.2)										MA0833.2	5.21790456358449e-312	0.117648	0.85	0.365	0	ATF4		MA0130.1	2.15584e-05	0.0737068	0.486	0.445	0.0136464	ZNF354C		MA0789.1	1.99054e-235	2.81709	0.776	0.413	1.26001e-232	POU3F4		MA0497.1	2.31155e-206	2.66862	0.915	0.393	1.46321e-203	MEF2C		MA0814.2	7.32556e-80	1.0243	0.789	0.417	4.63708e-77	TFAP2C(var.2)										MA1136.1	3.22264e-69	1.75164	0.887	0.475	2.03993e-66	FOSB::JUNB(var.2)		MA1154.1	5.89135e-15	0.290954	0.691	0.436	3.72922e-12	ZNF282
MA1648.1	0	0.706436	0.794	0.571	0	TCF12(var.2)										MA1139.1	4.40666e-308	2.46698	0.828	0.449	2.78941e-305	FOSL2::JUNB(var.2)		MA0818.1	9.25833e-05	0.00115494	0.531	0.498	0.0586052	BHLHE22		MA0051.1	2.07555e-232	3.29398	0.793	0.371	1.31382e-229	IRF2		MA1632.1	5.91689e-201	3.00944	0.961	0.382	3.74539e-198	ATF2		MA0060.3	8.6256e-80	1.21155	0.83	0.504	5.46001e-77	NFYA										MA0714.1	6.42026e-69	1.71323	0.811	0.451	4.06403e-66	PITX3		MA0131.2	9.52617e-15	0.62405	0.591	0.429	6.03007e-12	HINFP
MA0700.2	0	1.35945	0.675	0.361	0	LHX2										MA1136.1	4.39589e-306	2.5853	0.81	0.448	2.7826e-303	FOSB::JUNB(var.2)		MA0610.1	0.000342504	0.206578	0.488	0.468	0.216805	DMRT3		MA0627.2	2.97151e-232	2.94634	0.776	0.414	1.88097e-229	POU2F3		MA1145.1	4.19217e-198	2.73448	0.94	0.443	2.65364e-195	FOSL2::JUND(var.2)		MA0771.1	1.91834e-78	1.20811	0.783	0.435	1.21431e-75	HSF4										MA1534.1	9.84002e-69	1.70459	0.846	0.413	6.22873e-66	NR1I3		MA0825.1	1.71012e-14	0.615538	0.717	0.499	1.08251e-11	MNT
MA0499.2	0	1.20438	0.795	0.486	0	MYOD1										MA0905.1	2.02665e-305	1.66415	0.791	0.422	1.28287e-302	HOXC10		MA1479.1	0.00364385	0.0588396	0.501	0.465	1	DMRTC2		MA0517.1	2.38157e-231	2.37471	0.855	0.318	1.50753e-228	STAT1::STAT2		MA0475.2	2.33265e-197	1.32067	0.936	0.426	1.47657e-194	FLI1		MA1588.1	8.64578e-78	1.22459	0.804	0.438	5.47278e-75	ZNF136										MA1514.1	1.42312e-68	1.23367	0.855	0.42	9.00837e-66	KLF17		MA0828.1	2.11474e-14	0.530021	0.709	0.476	1.33863e-11	SREBF2(var.2)
MA0500.2	0	1.63592	0.748	0.347	0	MYOG										MA1509.1	4.63355e-302	1.78183	0.79	0.422	2.93304e-299	IRF6		MA0470.2	0.0167374	0.0781749	0.496	0.486	1	E2F4		MA0814.2	2.77633e-231	1.47766	0.826	0.395	1.75741e-228	TFAP2C(var.2)		MA0474.2	3.0444e-195	0.8494	0.958	0.42	1.9271e-192	ERG		MA0733.1	2.45394e-77	0.397612	0.838	0.414	1.55334e-74	EGR4										MA0504.1	5.79194e-68	1.28384	0.881	0.405	3.6663e-65	NR2C2		MA0502.2	7.65306e-14	0.648093	0.722	0.5	4.84439e-11	NFYB
MA0509.2	0	2.4256	0.838	0.472	0	RFX1										MA0003.4	1.75196e-300	1.4307	0.774	0.411	1.10899e-297	TFAP2A		MA1108.2	0.281831	0.0125746	0.487	0.486	1	MXI1		MA0507.1	2.65079e-229	2.58409	0.777	0.419	1.67795e-226	POU2F2		MA0098.3	6.85903e-195	0.918337	0.959	0.423	4.34176e-192	ETS1		MA1596.1	2.72693e-77	0.734102	0.806	0.391	1.72615e-74	ZNF460										MA1640.1	7.93109e-67	1.17373	0.865	0.42	5.02038e-64	MEIS2(var.2)		MA0594.2	8.15355e-14	0.757866	0.67	0.473	5.1612e-11	HOXA9
MA0798.2	0	2.6442	0.822	0.459	0	RFX3										MA0070.1	1.10101e-296	1.73035	0.783	0.431	6.96942e-294	PBX1										MA0050.2	9.75534e-228	0.014921	0.868	0.302	6.17513e-225	IRF1		MA0763.1	2.09387e-194	2.51929	0.934	0.455	1.32542e-191	ETV3		MA1419.1	7.31151e-77	0.369374	0.812	0.393	4.62819e-74	IRF4										MA1652.1	8.83646e-67	2.27742	0.858	0.388	5.59348e-64	ZKSCAN5		MA0638.1	3.68846e-13	0.514437	0.687	0.485	2.3348e-10	CREB3
MA0522.3	0	0.644828	0.784	0.577	0	TCF3										MA1118.1	1.65731e-296	1.76531	0.792	0.403	1.04908e-293	SIX1										MA0105.4	3.58328e-227	1.64317	0.806	0.407	2.26822e-224	NFKB1		MA0156.2	1.12721e-191	2.20684	0.931	0.449	7.13526e-189	FEV		MA0673.1	3.73151e-72	1.74509	0.769	0.456	2.36205e-69	NKX2-8										MA0763.1	8.06666e-66	2.28675	0.865	0.462	5.1062e-63	ETV3		MA1553.1	8.72859e-13	0.40124	0.687	0.457	5.52519e-10	RARG(var.3)
MA0830.2	0	0.717541	0.783	0.565	0	TCF4										MA1575.1	1.4624e-293	1.48991	0.788	0.423	9.25699e-291	THRB(var.2)										MA1125.1	5.18244e-217	0.536569	0.842	0.333	3.28048e-214	ZNF384		MA0747.1	9.0896e-190	2.36831	0.915	0.387	5.75372e-187	SP8		MA1102.2	3.59118e-71	0.883121	0.779	0.428	2.27322e-68	CTCFL										MA0730.1	1.38261e-65	1.56448	0.814	0.447	8.75194e-63	RARA(var.2)		MA0657.1	1.47336e-12	0.46883	0.67	0.474	9.32635e-10	KLF13
MA1123.2	0	1.01787	0.713	0.453	0	TWIST1										MA0657.1	4.05525e-290	1.46186	0.818	0.442	2.56697e-287	KLF13										MA1567.1	4.4533e-213	1.73648	0.811	0.471	2.81894e-210	TBX6		MA1122.1	1.69871e-189	2.90214	0.89	0.397	1.07528e-186	TFDP1		MA1143.1	2.98527e-70	0.878026	0.844	0.474	1.88968e-67	FOSL1::JUND(var.2)										MA1111.1	1.80487e-65	0.738705	0.896	0.366	1.14248e-62	NR2F2		MA1106.1	3.25925e-12	0.745485	0.63	0.472	2.06311e-09	HIF1A
MA0778.1	3.84877138110331e-321	0.0986679	0.267	0.501	2.4362722842384e-318	NFKB2										MA0597.1	2.00467e-285	1.51404	0.782	0.429	1.26896e-282	THAP1										MA1632.1	6.9259e-212	0.558236	0.858	0.361	4.3841e-209	ATF2		MA1126.1	8.83408e-188	2.97899	0.929	0.437	5.59197e-185	FOS::JUN(var.2)		MA1579.1	4.90248e-69	0.323438	0.838	0.402	3.10327e-66	ZBTB26										MA0079.4	4.34208e-65	1.35064	0.925	0.381	2.74853e-62	SP1		MA0527.1	6.98948e-12	0.663813	0.617	0.452	4.42434e-09	ZBTB33
MA1558.1	7.65085e-301	0.523679	0.778	0.575	4.84299e-298	SNAI1										MA0651.1	8.49193e-282	1.66369	0.771	0.432	5.37539e-279	HOXC11										MA0093.3	1.15017e-209	1.32938	0.8	0.427	7.2806e-207	USF1		MA1127.1	3.24698e-184	2.57146	0.936	0.456	2.05534e-181	FOSB::JUN		MA1149.1	1.62164e-68	0.985048	0.83	0.434	1.0265e-65	RARA::RXRG										MA0593.1	4.6689e-65	2.01519	0.821	0.436	2.95542e-62	FOXP2		MA0777.1	6.48013e-11	0.630829	0.67	0.475	4.10192e-08	MYBL2
MA0659.2	7.18534e-286	0.510702	0.623	0.368	4.54832e-283	MAFG										MA1579.1	3.90956e-277	0.854328	0.795	0.375	2.47475e-274	ZBTB26										MA0768.1	1.39565e-209	1.69974	0.818	0.391	8.83444e-207	LEF1		MA1652.1	2.48407e-183	2.95744	0.903	0.381	1.57242e-180	ZKSCAN5		MA1557.1	8.52375e-67	0.997723	0.794	0.442	5.39553e-64	SMAD5										MA0834.1	5.33101e-65	1.50173	0.877	0.482	3.37453e-62	ATF7		MA0776.1	2.16087e-10	0.578722	0.635	0.47	1.36783e-07	MYBL1
MA1554.1	2.92068e-285	0.889273	0.651	0.411	1.84879e-282	RFX7										MA0137.3	6.3369e-267	0.406767	0.815	0.334	4.01126e-264	STAT1										MA1509.1	8.01151e-209	1.66558	0.803	0.428	5.07129e-206	IRF6		MA0090.3	4.65957e-183	0.430969	0.967	0.283	2.94951e-180	TEAD1		MA0014.3	3.59943e-64	1.18246	0.755	0.455	2.27844e-61	PAX5										MA1143.1	5.75887e-65	1.94975	0.855	0.478	3.64537e-62	FOSL1::JUND(var.2)		MA0735.1	3.75775e-10	0.412597	0.63	0.463	2.37865e-07	GLIS1
MA0691.1	7.20071e-284	0.864545	0.642	0.411	4.55805e-281	TFAP4										MA1129.1	4.4913e-266	2.51329	0.811	0.454	2.84299e-263	FOSL1::JUN(var.2)										MA0003.4	1.54007e-208	1.41015	0.813	0.414	9.74863e-206	TFAP2A		MA1140.2	7.14723e-182	2.69128	0.909	0.483	4.5242e-179	JUNB(var.2)		MA0752.1	4.47378e-64	1.09619	0.767	0.466	2.8319e-61	ZNF410										MA0645.1	9.64826e-65	4.17606	0.918	0.377	6.10735e-62	ETV6		MA0749.1	4.22337e-10	0.806192	0.622	0.476	2.67339e-07	ZBED1
MA0495.3	8.00509e-282	0.788643	0.618	0.369	5.06722e-279	MAFF										MA1597.1	1.05662e-265	1.28482	0.771	0.41	6.68843e-263	ZNF528										MA1420.1	4.24122e-208	1.83457	0.81	0.415	2.68469e-205	IRF5		MA0714.1	8.50319e-182	2.6456	0.876	0.445	5.38252e-179	PITX3		MA0769.2	8.36141e-62	0.672217	0.787	0.414	5.29277e-59	TCF7										MA1421.1	1.1533e-64	1.65296	0.862	0.413	7.30036e-62	TCF7L1		MA0469.3	7.29119e-10	0.675865	0.643	0.48	4.61533e-07	E2F3
MA1593.1	3.15409e-280	0.88195	0.626	0.387	1.99654e-277	ZNF317										MA1649.1	6.58163e-263	1.45863	0.771	0.406	4.16617e-260	ZBTB12										MA1513.1	9.34976e-204	1.13369	0.844	0.363	5.9184e-201	KLF15		MA0768.1	6.93998e-181	3.20693	0.867	0.409	4.39301e-178	LEF1		MA0163.1	1.43781e-60	0.821939	0.759	0.428	9.10136e-58	PLAG1										MA0686.1	2.90201e-64	2.41879	0.833	0.458	1.83698e-61	SPDEF		MA1523.1	1.25019e-08	0.638961	0.548	0.458	7.91368e-06	MSANTD3
MA0681.2	5.27843e-264	1.09558	0.588	0.365	3.34124e-261	PHOX2B										MA1114.1	3.39941e-262	1.90914	0.748	0.414	2.15183e-259	PBX3										MA0810.1	1.57907e-203	1.61643	0.801	0.401	9.9955e-201	TFAP2A(var.2)		MA0502.2	2.69882e-179	2.12767	0.905	0.491	1.70835e-176	NFYB		MA1534.1	1.98299e-60	0.5841	0.794	0.41	1.25523e-57	NR1I3										MA0609.2	1.97291e-63	1.67799	0.865	0.48	1.24885e-60	CREM		MA0731.1	2.48182e-08	0.130311	0.6	0.446	1.57099e-05	BCL6B
MA0623.2	3.58533e-255	0.567227	0.656	0.429	2.26952e-252	NEUROG1										MA1506.1	5.18032e-260	1.63095	0.768	0.423	3.27914e-257	HOXD10										MA1556.1	7.06183e-202	1.61053	0.779	0.44	4.47014e-199	RXRG(var.2)		MA0076.2	8.43545e-179	1.77081	0.929	0.407	5.33964e-176	ELK4		MA1107.2	1.28815e-57	0.435976	0.858	0.388	8.154e-55	KLF9										MA1644.1	5.60157e-63	1.58111	0.846	0.499	3.54579e-60	NFYC		MA1647.1	2.91803e-08	0.511487	0.617	0.449	1.84711e-05	PRDM4
MA0698.1	2.83552e-252	0.635514	0.636	0.414	1.79489e-249	ZBTB18										MA0906.1	1.55012e-252	1.54312	0.773	0.429	9.81223e-250	HOXC12										MA0884.1	4.72326e-197	1.45222	0.828	0.422	2.98983e-194	DUXA		MA0656.1	8.65951e-178	2.05297	0.925	0.46	5.48147e-175	JDP2(var.2)		MA1644.1	9.62147e-53	0.953216	0.792	0.497	6.09039e-50	NFYC										MA1148.1	7.7754e-63	0.938598	0.868	0.414	4.92183e-60	PPARA::RXRA		MA0649.1	3.2488e-08	0.3996	0.648	0.484	2.05649e-05	HEY2
MA0513.1	2.5942e-251	0.75906	0.629	0.399	1.64213e-248	SMAD2::SMAD3::SMAD4										MA0609.2	9.20244e-251	2.09538	0.785	0.456	5.82514e-248	CREM										MA0811.1	1.6838e-194	1.55453	0.795	0.414	1.06584e-191	TFAP2B		MA1592.1	1.57186e-177	2.34805	0.838	0.445	9.94985e-175	ZNF274		MA0057.1	5.31127e-51	0.942728	0.719	0.425	3.36203e-48	MZF1(var.2)										MA0759.1	1.04448e-62	2.33621	0.862	0.468	6.61158e-60	ELK3		MA0814.2	3.55107e-08	0.202674	0.517	0.426	2.24783e-05	TFAP2C(var.2)
MA0751.1	1.04894e-244	0.990848	0.584	0.364	6.63976e-242	ZIC4										MA0834.1	1.31021e-250	2.32885	0.791	0.458	8.29363e-248	ATF7										MA1644.1	3.8446e-192	1.25433	0.802	0.481	2.43363e-189	NFYC		MA0769.2	2.94867e-177	3.16837	0.861	0.411	1.86651e-174	TCF7		MA0901.2	5.31425e-51	0.939633	0.719	0.444	3.36392e-48	HOXB13										MA0060.3	2.67899e-62	1.78428	0.855	0.507	1.6958e-59	NFYA		MA0752.1	5.90376e-08	0.293248	0.648	0.472	3.73708e-05	ZNF410
MA1559.1	7.45727e-237	0.327602	0.75	0.582	4.72045e-234	SNAI3										MA1470.1	2.26197e-246	1.5658	0.78	0.438	1.43183e-243	BACH2(var.2)										MA0772.1	3.55025e-191	1.6516	0.803	0.354	2.24731e-188	IRF7		MA1131.1	2.07239e-176	2.6198	0.936	0.447	1.31183e-173	FOSL2::JUN(var.2)		MA1470.1	3.23087e-50	0.82828	0.779	0.46	2.04514e-47	BACH2(var.2)										MA0523.1	4.58294e-62	1.74394	0.843	0.421	2.901e-59	TCF7L2		MA1149.1	9.18044e-08	0.0398053	0.613	0.443	5.81122e-05	RARA::RXRG
MA0696.1	3.38994e-233	0.85287	0.594	0.368	2.14583e-230	ZIC1										MA1588.1	3.03433e-246	1.40206	0.768	0.416	1.92073e-243	ZNF136										MA0597.1	8.64068e-190	1.38897	0.792	0.435	5.46955e-187	THAP1		MA0759.1	1.03799e-175	2.47151	0.931	0.461	6.57046e-173	ELK3		MA0776.1	1.26171e-48	1.04771	0.751	0.464	7.9866e-46	MYBL1										MA1508.1	9.73609e-62	7.24247	0.94	0.308	6.16294e-59	IKZF1		MA0163.1	1.79741e-07	0.153189	0.557	0.436	0.000113776	PLAG1
MA1499.1	2.17508e-229	0.77255	0.608	0.387	1.37682e-226	HOXB4										MA0485.2	8.38119e-246	1.53812	0.771	0.428	5.30529e-243	HOXC9										MA1579.1	2.05365e-184	0.811148	0.839	0.38	1.29996e-181	ZBTB26		MA0731.1	2.20305e-175	2.29137	0.89	0.435	1.39453e-172	BCL6B		MA1421.1	3.83336e-48	0.442908	0.775	0.411	2.42652e-45	TCF7L1										MA0473.3	1.94137e-61	4.12925	0.931	0.315	1.22889e-58	ELF1		MA0819.1	1.93495e-07	0.43583	0.639	0.487	0.000122482	CLOCK
MA1507.1	2.17508e-229	0.77255	0.608	0.387	1.37682e-226	HOXD4										MA0913.2	2.87774e-241	1.78405	0.748	0.426	1.82161e-238	HOXD9										MA0867.2	2.63289e-184	0.456764	0.83	0.353	1.66662e-181	SOX4		MA1470.1	3.44363e-175	2.54606	0.894	0.457	2.17982e-172	BACH2(var.2)		MA0795.1	5.50516e-48	0.799368	0.741	0.451	3.48477e-45	SMAD3										MA1654.1	3.20476e-61	1.35542	0.84	0.448	2.02861e-58	ZNF16		MA0844.1	4.43e-07	0.37299	0.613	0.474	0.000280419	XBP1
MA0842.2	5.17882e-221	0.574757	0.631	0.422	3.2782e-218	NRL										MA0043.3	1.02023e-238	1.62705	0.78	0.405	6.45809e-236	HLF										MA0524.2	1.20904e-181	1.52754	0.789	0.415	7.6532e-179	TFAP2C		MA1654.1	4.23419e-170	2.39084	0.861	0.443	2.68025e-167	ZNF16		MA1514.1	1.95686e-46	0.298756	0.769	0.418	1.23869e-43	KLF17										MA0740.1	2.9321e-58	1.4483	0.865	0.411	1.85602e-55	KLF14		MA0877.2	2.33305e-06	0.30869	0.583	0.474	0.00147682	BARHL1
MA1530.1	6.982e-196	0.649473	0.602	0.385	4.41961e-193	NKX6-3										MA1596.1	3.36079e-238	1.04942	0.719	0.37	2.12738e-235	ZNF460										MA1552.1	1.12106e-180	1.40097	0.78	0.445	7.09634e-178	RARB(var.3)		MA1139.1	1.91098e-168	2.63517	0.913	0.471	1.20965e-165	FOSL2::JUNB(var.2)		MA1112.2	1.01195e-44	0.497309	0.743	0.424	6.40563e-42	NR4A1										MA0687.1	3.29724e-58	0.0697248	0.918	0.349	2.08715e-55	SPIC		MA1503.1	2.37195e-06	0.292234	0.591	0.465	0.00150144	HOXB9
MA0668.1	7.96707e-194	0.468383	0.626	0.436	5.04316e-191	NEUROD2										MA0810.1	2.97795e-233	1.31017	0.731	0.4	1.88504e-230	TFAP2A(var.2)										MA0442.2	5.42269e-180	1.30331	0.8	0.378	3.43256e-177	SOX10		MA0155.1	2.59788e-168	2.25529	0.861	0.431	1.64446e-165	INSM1		MA1580.1	1.08714e-44	0.987484	0.729	0.456	6.88162e-42	ZBTB32										MA1574.1	8.74053e-58	0.971184	0.846	0.408	5.53276e-55	THRB		MA1569.1	5.4924e-06	0.137305	0.517	0.429	0.00347669	TFAP2E
MA0148.4	2.21361e-193	1.54578	0.587	0.403	1.40122e-190	FOXA1										MA0528.2	2.01882e-230	0.165817	0.773	0.362	1.27791e-227	ZNF263										MA0800.1	1.87321e-176	1.53033	0.782	0.445	1.18574e-173	EOMES		MA0765.2	3.87398e-168	1.9736	0.923	0.415	2.45223e-165	ETV5		MA0844.1	2.37967e-43	0.896017	0.721	0.468	1.50633e-40	XBP1										MA0598.3	1.69923e-55	9.55401	0.934	0.292	1.07561e-52	EHF		MA1585.1	1.14067e-05	0.257097	0.596	0.484	0.00722044	ZKSCAN1
MA1584.1	5.77868e-189	0.726131	0.567	0.373	3.65791e-186	ZIC5										MA0873.1	3.42089e-229	1.37451	0.76	0.425	2.16542e-226	HOXD12										MA1471.1	1.46495e-174	1.70016	0.772	0.425	9.27312e-172	BARX2		MA0605.2	6.09374e-167	1.98596	0.921	0.46	3.85734e-164	ATF3		MA1110.1	4.34247e-43	0.740501	0.741	0.454	2.74878e-40	NR1H4										MA0071.1	4.36806e-53	1.44115	0.827	0.414	2.76498e-50	RORA		MA1474.1	1.32336e-05	0.16135	0.613	0.474	0.00837684	CREB3L4
MA0818.1	7.25376e-189	0.404406	0.633	0.434	4.59163e-186	BHLHE22										MA1562.1	6.73927e-228	0.536217	0.764	0.398	4.26596e-225	SOX14										MA0785.1	4.59813e-172	2.80642	0.741	0.423	2.91061e-169	POU2F1		MA0057.1	2.2675e-166	2.69348	0.84	0.421	1.43533e-163	MZF1(var.2)		MA1133.1	1.19264e-42	0.389112	0.789	0.476	7.5494e-40	JUN::JUNB(var.2)										MA1150.1	7.8753e-53	1.55736	0.764	0.459	4.98507e-50	RORB		MA0823.1	1.52502e-05	0.162167	0.643	0.485	0.00965336	HEY1
MA0103.3	9.95488e-188	0.0766325	0.719	0.569	6.30144e-185	ZEB1										MA0769.2	4.11149e-226	1.30458	0.759	0.39	2.60257e-223	TCF7										MA1533.1	5.10559e-171	1.79587	0.735	0.43	3.23184e-168	NR1I2		MA0088.2	2.40725e-165	1.96392	0.888	0.476	1.52379e-162	ZNF143		MA0657.1	9.86494e-42	0.66588	0.781	0.468	6.24451e-39	KLF13										MA0155.1	3.4012e-52	1.16061	0.799	0.437	2.15296e-49	INSM1		MA1589.1	1.72815e-05	0.416421	0.561	0.458	0.0109392	ZNF140
MA1524.1	1.37633e-187	0.675857	0.614	0.43	8.71218e-185	MSGN1										MA0114.4	1.61308e-223	1.29938	0.854	0.389	1.02108e-220	HNF4A										MA1127.1	1.62922e-165	1.26232	0.815	0.442	1.0313e-162	FOSB::JUN		MA1421.1	4.2585e-164	2.50851	0.871	0.408	2.69563e-161	TCF7L1		MA1569.1	3.29298e-41	0.742729	0.696	0.423	2.08446e-38	TFAP2E										MA1599.1	3.50473e-52	1.13452	0.836	0.431	2.21849e-49	ZNF682		MA0908.1	2.41798e-05	0.400576	0.539	0.462	0.0153058	HOXD11
MA0697.1	9.65435e-180	0.800826	0.571	0.372	6.1112e-177	ZIC3										MA1420.1	1.73284e-222	1.68423	0.747	0.413	1.09689e-219	IRF5										MA1145.1	1.21566e-163	0.942985	0.799	0.43	7.69514e-161	FOSL2::JUND(var.2)		MA0052.4	9.36356e-164	2.48805	0.869	0.397	5.92713e-161	MEF2A		MA1535.1	2.87049e-40	0.694963	0.729	0.445	1.81702e-37	NR2C1										MA0855.1	1.6686e-51	0.424721	0.871	0.407	1.05622e-48	RXRB		MA0259.1	2.85145e-05	0.368852	0.596	0.477	0.0180497	ARNT::HIF1A
MA0745.2	2.69918e-179	0.1503	0.724	0.591	1.70858e-176	SNAI2										MA0908.1	2.25879e-222	1.39388	0.746	0.434	1.42981e-219	HOXD11										MA0787.1	1.63114e-163	2.09186	0.752	0.423	1.03251e-160	POU3F2		MA0028.2	1.62159e-163	2.13833	0.913	0.463	1.02647e-160	ELK1		MA0155.1	4.74499e-40	0.63545	0.733	0.435	3.00358e-37	INSM1										MA1597.1	7.54531e-51	1.82155	0.78	0.438	4.77618e-48	ZNF528		MA0485.2	7.97872e-05	0.247195	0.552	0.459	0.0505053	HOXC9
MA0628.1	1.22775e-174	0.189894	0.593	0.379	7.77168e-172	POU6F1										MA0800.1	3.26881e-222	1.33721	0.75	0.442	2.06915e-219	EOMES										MA1131.1	2.82435e-161	1.01333	0.806	0.433	1.78781e-158	FOSL2::JUN(var.2)		MA1129.1	2.69421e-160	2.2729	0.917	0.475	1.70543e-157	FOSL1::JUN(var.2)		MA1587.1	2.76518e-39	0.1897	0.735	0.4	1.75036e-36	ZNF135										MA0640.2	1.32151e-50	5.33894	0.918	0.296	8.36515e-48	ELF3		MA1542.1	9.30824e-05	0.475668	0.548	0.473	0.0589212	OSR1
MA0678.1	2.87416e-173	0.433043	0.624	0.436	1.81934e-170	OLIG2										MA0801.1	6.60339e-222	1.40789	0.781	0.445	4.17994e-219	MGA										MA0526.3	1.19916e-160	0.716054	0.786	0.435	7.59069e-158	USF2		MA0746.2	5.28288e-160	2.0085	0.929	0.366	3.34406e-157	SP3		MA1599.1	6.18061e-39	0.483231	0.771	0.429	3.91233e-36	ZNF682										MA0028.2	2.47395e-50	1.91442	0.818	0.47	1.56601e-47	ELK1		MA1147.1	0.000105978	0.229525	0.53	0.463	0.0670841	NR4A2::RXRA
MA1568.1	3.19526e-172	0.209065	0.647	0.473	2.0226e-169	TCF21(var.2)										MA1148.1	6.90705e-222	0.535981	0.78	0.386	4.37216e-219	PPARA::RXRA										MA0786.1	2.38508e-158	2.09836	0.739	0.424	1.50976e-155	POU3F1		MA0653.1	4.06402e-158	1.60061	0.902	0.375	2.57253e-155	IRF9		MA1420.1	1.16443e-38	0.593145	0.733	0.436	7.37083e-36	IRF5										MA0463.2	6.66442e-50	1.47931	0.777	0.441	4.21857e-47	BCL6		MA0906.1	0.000182932	0.137375	0.552	0.459	0.115796	HOXC12
MA0827.1	1.30365e-163	0.384188	0.619	0.438	8.25208e-161	OLIG3										MA1530.1	9.58903e-222	1.31574	0.754	0.428	6.06986e-219	NKX6-3										MA0744.2	2.35595e-157	1.41432	0.803	0.492	1.49132e-154	SCRT2		MA0873.1	4.2748e-156	2.43938	0.863	0.444	2.70595e-153	HOXD12		MA1556.1	1.19027e-38	0.690303	0.739	0.457	7.53439e-36	RXRG(var.2)										MA0768.1	2.22078e-48	1.55369	0.764	0.416	1.40575e-45	LEF1		MA0074.1	0.000200065	0.125068	0.509	0.45	0.126641	RXRA::VDR
MA0845.1	1.6324e-158	0.906539	0.592	0.436	1.03331e-155	FOXB1										MA1534.1	3.52465e-221	1.24893	0.773	0.385	2.2311e-218	NR1I3										MA1569.1	2.69828e-156	1.44069	0.77	0.403	1.70801e-153	TFAP2E		MA0492.1	1.81515e-155	0.133688	0.942	0.38	1.14899e-152	JUND(var.2)		MA0694.1	3.19564e-38	0.952513	0.658	0.448	2.02284e-35	ZBTB7B										MA0814.2	6.6047e-48	1.22369	0.755	0.422	4.18077e-45	TFAP2C(var.2)		MA1478.1	0.000547221	0.383688	0.561	0.466	0.346391	DMRTA2
MA0863.1	1.655e-155	0.729933	0.585	0.409	1.04761e-152	MTF1										MA1600.1	1.59098e-219	1.14786	0.766	0.427	1.00709e-216	ZNF684										MA0025.2	3.91362e-150	1.17318	0.803	0.398	2.47732e-147	NFIL3		MA1149.1	2.15909e-152	2.40985	0.894	0.432	1.3667e-149	RARA::RXRG		MA0472.2	1.66954e-37	0.289979	0.733	0.422	1.05682e-34	EGR2										MA0731.1	1.23206e-47	1.64139	0.774	0.442	7.79896e-45	BCL6B		MA1475.1	0.000667196	0.0509925	0.609	0.501	0.422335	CREB3L4(var.2)
MA0826.1	7.99183e-152	0.335752	0.613	0.445	5.05883e-149	OLIG1										MA1503.1	4.71345e-219	1.42575	0.756	0.437	2.98362e-216	HOXB9										MA1535.1	3.41254e-146	1.11563	0.77	0.427	2.16014e-143	NR2C1		MA0479.1	1.11813e-148	2.04849	0.847	0.458	7.07779e-146	FOXH1		MA1553.1	3.90629e-37	0.662301	0.731	0.452	2.47268e-34	RARG(var.3)										MA1475.1	2.48754e-47	1.59078	0.818	0.496	1.57461e-44	CREB3L4(var.2)		MA1602.1	0.000913539	0.167806	0.561	0.472	0.57827	ZSCAN29
MA0047.3	2.3606e-143	1.49947	0.574	0.425	1.49426e-140	FOXA2										MA1566.1	7.554e-218	1.31076	0.774	0.453	4.78168e-215	TBX3										MA0060.3	5.90826e-146	1.0093	0.781	0.491	3.73993e-143	NFYA		MA0495.3	2.01758e-148	2.54944	0.869	0.44	1.27713e-145	MAFF		MA0730.1	8.6958e-37	0.696395	0.717	0.445	5.50444e-34	RARA(var.2)										MA1537.1	7.90481e-47	0.234936	0.862	0.401	5.00375e-44	NR2F1(var.2)		MA1592.1	0.00139119	0.146729	0.543	0.455	0.880623	ZNF274
MA0724.1	5.93224e-136	0.63994	0.585	0.421	3.75511e-133	VENTX										MA0159.1	2.50057e-217	1.37228	0.729	0.427	1.58286e-214	RARA::RXRA										MA0745.2	1.72912e-142	1.45894	0.86	0.617	1.09454e-139	SNAI2		MA0834.1	1.11091e-147	2.26597	0.902	0.477	7.03208e-145	ATF7		MA0527.1	1.20677e-36	0.823452	0.711	0.447	7.63885e-34	ZBTB33										MA1113.2	2.2586e-46	0.978408	0.818	0.428	1.4297e-43	PBX2		MA0651.1	0.00252878	0.0920578	0.517	0.462	1	HOXC11
MA0635.1	1.46946e-133	0.751169	0.571	0.414	9.30171e-131	BARHL2										MA1565.1	3.42592e-217	1.24953	0.755	0.428	2.1686e-214	TBX18										MA1555.1	4.92668e-142	1.31098	0.765	0.449	3.11859e-139	RXRB(var.2)		MA0750.2	3.54632e-147	1.33039	0.923	0.386	2.24482e-144	ZBTB7A		MA1650.1	6.7034e-36	0.384301	0.696	0.412	4.24325e-33	ZBTB14										MA1107.2	4.76513e-46	0.981015	0.868	0.393	3.01633e-43	KLF9		MA0088.2	0.00284322	0.231184	0.561	0.487	1	ZNF143
MA0779.1	2.43493e-131	0.659582	0.579	0.424	1.54131e-128	PAX1										MA0753.2	3.8714e-214	1.05123	0.724	0.386	2.45059e-211	ZNF740										MA1115.1	5.1274e-141	2.2989	0.723	0.426	3.24565e-138	POU5F1		MA0485.2	3.79972e-147	2.14306	0.855	0.449	2.40523e-144	HOXC9		MA0638.1	2.08061e-35	0.707856	0.708	0.481	1.31703e-32	CREB3										MA1470.1	1.01975e-45	1.63606	0.84	0.463	6.45501e-43	BACH2(var.2)		MA1479.1	0.00341272	0.48137	0.543	0.467	1	DMRTC2
MA1570.1	1.77457e-129	0.486418	0.601	0.453	1.1233e-126	TFAP4(var.2)										MA0693.2	2.85866e-212	1.0925	0.771	0.415	1.80953e-209	VDR										MA1149.1	6.08524e-140	1.02332	0.783	0.418	3.85196e-137	RARA::RXRG		MA1136.1	4.59615e-147	2.205	0.9	0.469	2.90936e-144	FOSB::JUNB(var.2)		MA0502.2	4.28249e-35	0.654223	0.737	0.496	2.71081e-32	NFYB										MA1515.1	1.45948e-45	0.386848	0.89	0.366	9.2385e-43	KLF2		MA0905.1	0.00360614	0.169203	0.591	0.454	1	HOXC10
MA1583.1	8.30829e-114	0.697659	0.556	0.413	5.25915e-111	ZFP57										MA1537.1	7.9325e-212	0.472647	0.79	0.37	5.02127e-209	NR2F1(var.2)										MA1600.1	3.55971e-139	1.12102	0.772	0.433	2.2533e-136	ZNF684		MA0609.2	2.11917e-146	1.94928	0.902	0.474	1.34143e-143	CREM		MA0815.1	5.83418e-35	0.662604	0.69	0.433	3.69303e-32	TFAP2C(var.3)										MA0769.2	2.50407e-45	1.55381	0.799	0.418	1.58507e-42	TCF7		MA1580.1	0.0059876	0.039439	0.513	0.463	1	ZBTB32
MA0774.1	1.25924e-107	0.602879	0.571	0.421	7.97101e-105	MEIS2										MA0484.2	1.50029e-210	1.0248	0.842	0.389	9.49686e-208	HNF4G										MA1129.1	1.28993e-136	1.07835	0.787	0.463	8.16527e-134	FOSL1::JUN(var.2)		MA0083.3	8.40534e-143	2.26456	0.886	0.467	5.32058e-140	SRF		MA1657.1	1.89827e-34	0.788609	0.692	0.447	1.2016e-31	ZNF652										MA0014.3	2.72038e-45	1.28066	0.758	0.458	1.722e-42	PAX5		MA0711.1	0.011345	0.0941423	0.561	0.466	1	OTX1
MA1487.1	2.58908e-106	0.701512	0.575	0.439	1.63889e-103	FOXE1										MA0729.1	1.56681e-210	1.05134	0.756	0.409	9.91789e-208	RARA										MA0523.1	1.4688e-135	0.721791	0.784	0.399	9.29749e-133	TCF7L2		MA1506.1	1.30427e-142	2.14885	0.834	0.444	8.25606e-140	HOXD10		MA0508.3	5.00561e-34	0.176198	0.723	0.416	3.16855e-31	PRDM1										MA0795.1	7.52571e-45	1.12237	0.786	0.454	4.76377e-42	SMAD3		MA1533.1	0.0134151	0.0601803	0.539	0.451	1	NR1I2
MA0847.2	8.59549e-105	0.957715	0.559	0.436	5.44095e-102	FOXD2										MA0730.1	2.89284e-208	1.34394	0.732	0.425	1.83116e-205	RARA(var.2)										MA0463.2	3.31889e-135	1.23418	0.759	0.422	2.10085e-132	BCL6		MA1419.1	5.66081e-142	2.03505	0.894	0.391	3.58329e-139	IRF4		MA0810.1	1.10676e-33	0.458939	0.694	0.423	7.00578e-31	TFAP2A(var.2)										MA0856.1	1.32657e-43	0.0497347	0.868	0.404	8.39717e-41	RXRG		MA0112.3	0.014637	0.011898	0.526	0.463	1	ESR1
MA1683.1	1.00817e-104	1.47125	0.551	0.427	6.38174e-102	FOXA3										MA1110.1	3.43227e-208	1.30104	0.748	0.433	2.17263e-205	NR1H4										MA0730.1	4.19686e-135	1.16444	0.769	0.428	2.65661e-132	RARA(var.2)		MA0463.2	5.9716e-138	2.32086	0.849	0.435	3.78002e-135	BCL6		MA0506.1	1.34325e-32	0.260051	0.668	0.416	8.50274e-30	NRF1										MA1557.1	6.83735e-43	1.07807	0.796	0.446	4.32804e-40	SMAD5		MA1657.1	0.0263071	0.00217793	0.47	0.453	1	ZNF652
MA0063.2	1.89704e-104	0.560344	0.566	0.421	1.20083e-101	NKX2-5										MA0903.1	1.32e-207	1.3399	0.756	0.421	8.35563e-205	HOXB3										MA0070.1	4.851e-133	1.10328	0.759	0.44	3.07068e-130	PBX1		MA1420.1	6.28181e-138	1.92702	0.88	0.431	3.97638e-135	IRF5		MA0594.2	1.45767e-32	0.97365	0.682	0.469	9.22703e-30	HOXA9										MA1511.1	1.28508e-42	0.859716	0.865	0.392	8.13455e-40	KLF10		MA0695.1	0.0279305	0.06659	0.496	0.451	1	ZBTB7C
MA0506.1	6.14234e-101	1.60754	0.527	0.37	3.8881e-98	NRF1										MA1499.1	8.57538e-207	1.44159	0.748	0.431	5.42822e-204	HOXB4										MA0784.1	5.82333e-131	1.838	0.743	0.419	3.68617e-128	POU1F1		MA1599.1	7.28605e-133	1.77913	0.871	0.426	4.61207e-130	ZNF682		MA1552.1	5.40288e-32	0.680052	0.686	0.464	3.42002e-29	RARB(var.3)										MA1114.1	9.09743e-42	0.856346	0.814	0.438	5.75867e-39	PBX3		MA1546.1	0.379969	0.0576883	0.5	0.474	1	PAX3(var.2)
MA0031.1	4.49754e-99	1.398	0.544	0.428	2.84694e-96	FOXD1										MA1507.1	8.57538e-207	1.44159	0.748	0.431	5.42822e-204	HOXD4										MA1114.1	2.48152e-130	1.39423	0.749	0.42	1.5708e-127	PBX3		MA1503.1	1.77029e-132	2.02576	0.855	0.455	1.12059e-129	HOXB9		MA0637.1	1.86445e-31	0.971515	0.69	0.457	1.1802e-28	CENPB										MA1578.1	2.46104e-41	1.09243	0.774	0.443	1.55784e-38	VEZF1		MA0781.1	0.380068	0.00725972	0.487	0.473	1	PAX9
MA0673.1	3.1347e-98	0.499876	0.562	0.416	1.98427e-95	NKX2-8										MA1421.1	1.53411e-204	1.02457	0.767	0.386	9.71091e-202	TCF7L1										MA1588.1	4.25912e-130	1.27269	0.78	0.422	2.69602e-127	ZNF136		MA0905.1	6.02413e-131	1.98187	0.834	0.445	3.81327e-128	HOXC10		MA1555.1	5.07042e-29	0.658567	0.696	0.466	3.20958e-26	RXRB(var.2)										MA1503.1	1.20558e-40	1.21612	0.77	0.461	7.63129e-38	HOXB9		MA1531.1	0.382156	0.0399582	0.443	0.462	1	NR1D1
MA0042.2	1.65739e-97	1.41638	0.545	0.428	1.04913e-94	FOXI1										MA0504.1	1.25136e-202	0.791228	0.752	0.378	7.92112e-200	NR2C2										MA1126.1	7.70607e-130	0.539881	0.759	0.426	4.87794e-127	FOS::JUN(var.2)		MA0130.1	8.97009e-131	1.84719	0.83	0.437	5.67807e-128	ZNF354C		MA0711.1	2.04614e-28	0.792545	0.666	0.462	1.29521e-25	OTX1										MA1110.1	1.34322e-40	1.30087	0.761	0.456	8.5026e-38	NR1H4		MA1480.1	0.701472	0.00797543	0.426	0.464	1	DPRX
MA0033.2	1.65739e-97	1.41638	0.545	0.428	1.04913e-94	FOXL1										MA1133.1	1.96997e-201	1.69905	0.783	0.455	1.24699e-198	JUN::JUNB(var.2)										MA0605.2	8.43729e-130	0.702554	0.783	0.448	5.34081e-127	ATF3		MA0682.2	4.58373e-130	2.16666	0.846	0.448	2.9015e-127	PITX1		MA0735.1	2.66621e-28	0.793314	0.66	0.46	1.68771e-25	GLIS1										MA0891.1	2.08341e-40	1.05285	0.77	0.454	1.3188e-37	GSC2
MA0848.1	1.65739e-97	1.41638	0.545	0.428	1.04913e-94	FOXO4										MA0106.3	8.6787e-201	20.1435	0.713	0.439	5.49362e-198	TP53										MA1558.1	4.94291e-128	1.36067	0.86	0.625	3.12886e-125	SNAI1		MA1515.1	2.34828e-129	1.3176	0.911	0.359	1.48646e-126	KLF2		MA1503.1	3.04118e-28	0.579606	0.698	0.46	1.92507e-25	HOXB9										MA0485.2	5.98495e-40	1.17474	0.758	0.455	3.78847e-37	HOXC9
MA0849.1	1.65739e-97	1.41638	0.545	0.428	1.04913e-94	FOXO6										MA0811.1	1.83643e-200	1.32124	0.721	0.414	1.16246e-197	TFAP2B										MA1559.1	1.53391e-127	1.41835	0.847	0.621	9.70962e-125	SNAI3		MA1124.1	7.77772e-127	2.09125	0.853	0.433	4.9233e-124	ZNF24		MA0038.2	4.62801e-28	0.699978	0.668	0.464	2.92953e-25	GFI1										MA1420.1	1.34408e-39	1.17709	0.799	0.438	8.50802e-37	IRF5
MA0850.1	1.65739e-97	1.41638	0.545	0.428	1.04913e-94	FOXP3										MA1553.1	1.99047e-199	1.29031	0.74	0.431	1.25997e-196	RARG(var.3)										MA0782.2	2.04298e-127	1.52432	0.742	0.422	1.2932e-124	PKNOX1		MA0051.1	2.64282e-122	2.60518	0.811	0.39	1.6729e-119	IRF2		MA0095.2	8.4359e-28	0.711608	0.672	0.466	5.33992e-25	YY1										MA0873.1	3.49596e-39	1.09761	0.767	0.45	2.21294e-36	HOXD12
MA0498.2	2.07537e-96	0.594425	0.564	0.419	1.31371e-93	MEIS1										MA1513.1	3.7349e-199	0.602747	0.762	0.362	2.36419e-196	KLF15										MA0159.1	6.91668e-126	1.33613	0.75	0.431	4.37826e-123	RARA::RXRA		MA1588.1	3.21003e-122	1.89132	0.838	0.437	2.03195e-119	ZNF136		MA0905.1	2.77975e-27	0.576676	0.68	0.45	1.75958e-24	HOXC10										MA1151.1	6.3842e-39	1.20571	0.77	0.465	4.0412e-36	RORC
MA0138.2	7.5847e-92	0.428883	0.557	0.412	4.80112e-89	REST										MA0731.1	1.55815e-197	1.23956	0.745	0.418	9.86309e-195	BCL6B										MA0690.1	1.8058e-124	1.24887	0.746	0.452	1.14307e-121	TBX21		MA0814.2	1.30143e-120	1.92884	0.807	0.416	8.23802e-118	TFAP2C(var.2)		MA1140.2	4.23059e-27	0.423102	0.729	0.489	2.67796e-24	JUNB(var.2)										MA0159.1	7.03441e-38	1.19044	0.755	0.449	4.45278e-35	RARA::RXRA
MA0806.1	3.14031e-91	0.160528	0.596	0.508	1.98781e-88	TBX4										MA1601.1	3.90465e-196	0.0937027	0.765	0.383	2.47164e-193	ZNF75D										MA1136.1	2.75565e-123	0.920977	0.772	0.458	1.74433e-120	FOSB::JUNB(var.2)		MA0740.1	2.49762e-120	1.58306	0.919	0.405	1.58099e-117	KLF14		MA1538.1	6.46973e-27	0.624526	0.676	0.459	4.09534e-24	NR2F1(var.3)										MA0782.2	5.07656e-37	0.983663	0.78	0.44	3.21346e-34	PKNOX1
MA0807.1	3.14031e-91	0.160528	0.596	0.508	1.98781e-88	TBX5										MA0524.2	1.09524e-194	1.3587	0.705	0.416	6.93287e-192	TFAP2C										MA0802.1	4.52855e-122	1.24182	0.755	0.473	2.86657e-119	TBR1		MA1646.1	2.65345e-120	1.73552	0.832	0.453	1.67963e-117	OSR2		MA0873.1	1.01323e-26	0.718393	0.678	0.45	6.41374e-24	HOXD12										MA1647.1	6.55318e-37	1.28891	0.73	0.446	4.14816e-34	PRDM4
MA0632.2	4.12668e-89	1.57784	0.522	0.369	2.61219e-86	TCFL5										MA0782.2	7.43945e-187	1.47774	0.71	0.419	4.70917e-184	PKNOX1										MA1112.2	1.45449e-121	0.655571	0.756	0.407	9.20691e-119	NR4A1		MA1600.1	1.00723e-119	1.8588	0.822	0.447	6.37576e-117	ZNF684		MA0908.1	1.48356e-26	0.613763	0.676	0.457	9.39096e-24	HOXD11										MA1596.1	8.31048e-37	1.25693	0.745	0.396	5.26053e-34	ZNF460
MA0464.2	7.3245e-88	1.02639	0.385	0.548	4.63641e-85	BHLHE40										MA0814.2	9.72782e-184	0.964055	0.708	0.399	6.15771e-181	TFAP2C(var.2)										MA1122.1	5.81275e-119	1.17287	0.746	0.384	3.67947e-116	TFDP1		MA0652.1	9.16124e-119	1.33866	0.873	0.386	5.79906e-116	IRF8		MA0056.2	2.44141e-26	0.560072	0.711	0.445	1.54541e-23	MZF1										MA0648.1	4.21953e-36	1.01456	0.767	0.454	2.67096e-33	GSC
MA0481.3	7.1771e-87	1.6419	0.543	0.426	4.54311e-84	FOXP1										MA0463.2	1.78623e-183	1.08382	0.741	0.417	1.13068e-180	BCL6										MA0502.2	1.91813e-118	0.808006	0.753	0.482	1.21418e-115	NFYB		MA0685.1	2.41421e-117	1.83954	0.919	0.38	1.5282e-114	SP4		MA0906.1	4.31552e-26	0.618087	0.678	0.454	2.73173e-23	HOXC12										MA0682.2	5.1877e-34	1.12594	0.758	0.454	3.28381e-31	PITX1
MA0692.1	9.72825e-86	2.36249	0.368	0.534	6.15798e-83	TFEB										MA1574.1	3.21965e-182	0.361555	0.771	0.379	2.03804e-179	THRB										MA0806.1	2.32373e-118	1.23685	0.765	0.519	1.47092e-115	TBX4		MA0060.3	5.11752e-116	1.63734	0.884	0.502	3.23939e-113	NFYA		MA0812.1	1.62054e-24	0.546894	0.666	0.436	1.0258e-21	TFAP2B(var.2)										MA0815.1	9.56108e-34	1.05686	0.723	0.435	6.05216e-31	TFAP2C(var.3)
MA0781.1	1.3581e-85	0.57088	0.563	0.429	8.5968e-83	PAX9										MA1154.1	4.51606e-178	0.910234	0.741	0.408	2.85866e-175	ZNF282										MA0807.1	2.32373e-118	1.23685	0.765	0.519	1.47092e-115	TBX5		MA0730.1	1.51845e-115	2.21558	0.838	0.442	9.61177e-113	RARA(var.2)		MA1546.1	2.72085e-24	0.680409	0.672	0.468	1.7223e-21	PAX3(var.2)										MA1588.1	9.86113e-34	0.972401	0.748	0.443	6.2421e-31	ZNF136
MA1464.1	2.25937e-85	1.5757	0.373	0.541	1.43018e-82	ARNT2										MA1587.1	1.06024e-173	0.705483	0.728	0.377	6.7113e-171	ZNF135										MA0656.1	1.46467e-117	0.254871	0.775	0.449	9.27133e-115	JDP2(var.2)		MA0686.1	1.68006e-115	0.877136	0.869	0.452	1.06348e-112	SPDEF		MA0485.2	5.10483e-24	0.508561	0.676	0.454	3.23136e-21	HOXC9										MA1538.1	1.05713e-33	1.07547	0.742	0.46	6.69166e-31	NR2F1(var.3)
MA0817.1	5.51093e-85	0.0671466	0.586	0.455	3.48842e-82	BHLHE23										MA0652.1	9.97963e-173	0.210438	0.739	0.366	6.31711e-170	IRF8										MA1657.1	1.15524e-115	1.42004	0.728	0.432	7.31268e-113	ZNF652		MA1534.1	4.9788e-115	1.74253	0.861	0.408	3.15158e-112	NR1I3		MA0782.2	1.83632e-23	0.383133	0.678	0.439	1.16239e-20	PKNOX1										MA0905.1	1.58832e-33	1.13609	0.736	0.451	1.00541e-30	HOXC10
MA1646.1	1.45081e-84	0.411909	0.561	0.415	9.18362e-82	OSR2										MA0653.1	4.64733e-172	0.600636	0.73	0.355	2.94176e-169	IRF9										MA1117.1	2.45768e-115	0.899208	0.751	0.402	1.55571e-112	RELB		MA1112.2	1.47508e-114	2.73126	0.813	0.422	9.33728e-112	NR4A1		MA1651.1	2.08566e-23	0.676833	0.668	0.469	1.32022e-20	ZFP42										MA1657.1	1.75337e-33	1.17701	0.695	0.449	1.10989e-30	ZNF652
MA1103.2	9.87188e-79	1.29014	0.538	0.432	6.2489e-76	FOXK2										MA0073.1	1.66808e-167	0.266532	0.732	0.375	1.05589e-164	RREB1										MA1139.1	3.86273e-112	1.04368	0.762	0.461	2.44511e-109	FOSL2::JUNB(var.2)		MA0891.1	3.61792e-113	2.09413	0.793	0.45	2.29014e-110	GSC2		MA0864.2	2.7084e-23	0.561836	0.686	0.482	1.71442e-20	E2F2										MA0794.1	3.02647e-33	1.19567	0.761	0.462	1.91576e-30	PROX1
MA0030.1	2.31483e-76	1.10889	0.535	0.417	1.46529e-73	FOXF2										MA1589.1	2.79148e-166	1.16843	0.711	0.434	1.76701e-163	ZNF140										MA0083.3	4.33636e-112	1.01959	0.737	0.459	2.74491e-109	SRF		MA0648.1	7.031e-113	1.98428	0.803	0.449	4.45062e-110	GSC		MA0909.2	4.68432e-23	0.708151	0.648	0.469	2.96517e-20	HOXD13										MA0812.1	5.85213e-33	1.18439	0.714	0.438	3.7044e-30	TFAP2B(var.2)
MA1155.1	5.30254e-75	0.959804	0.525	0.401	3.35651e-72	ZSCAN4										MA1419.1	4.55985e-166	0.622455	0.726	0.372	2.88638e-163	IRF4										MA0486.2	4.71801e-112	1.03541	0.739	0.409	2.9865e-109	HSF1		MA1511.1	7.8427e-113	1.42316	0.909	0.386	4.96443e-110	KLF10		MA1099.2	1.94179e-22	0.346782	0.65	0.44	1.22915e-19	HES1										MA1547.1	7.97489e-33	1.02133	0.758	0.454	5.0481e-30	PITX2
MA0895.1	6.48751e-75	0.477047	0.556	0.431	4.10659e-72	HMBOX1										MA0502.2	7.35936e-166	0.959751	0.772	0.475	4.65847e-163	NFYB										MA1110.1	7.18532e-112	1.14003	0.759	0.438	4.54831e-109	NR1H4		MA0017.2	1.95973e-109	1.43404	0.869	0.407	1.24051e-106	NR2F1		MA1589.1	2.84879e-22	0.539293	0.668	0.454	1.80329e-19	ZNF140										MA1532.1	1.19501e-31	0.930419	0.758	0.458	7.56439e-29	NR1D2
MA1542.1	3.60828e-70	0.430146	0.559	0.431	2.28404e-67	OSR1										MA1581.1	1.21929e-160	0.893655	0.716	0.412	7.71812e-158	ZBTB6										MA0688.1	3.49722e-109	1.2067	0.735	0.45	2.21374e-106	TBX2		MA1644.1	7.10541e-109	1.60646	0.861	0.495	4.49772e-106	NFYC		MA0157.2	4.19409e-22	0.446186	0.66	0.453	2.65486e-19	FOXO3										MA1517.1	3.07752e-30	0.265245	0.802	0.404	1.94807e-27	KLF6
MA1651.1	4.06789e-68	0.431255	0.558	0.432	2.57498e-65	ZFP42										MA0155.1	1.02647e-157	1.0398	0.695	0.418	6.49755e-155	INSM1										MA0812.1	1.37707e-108	1.14056	0.735	0.419	8.71682e-106	TFAP2B(var.2)		MA0736.1	1.77286e-108	1.69629	0.809	0.437	1.12222e-105	GLIS2		MA1131.1	5.10614e-22	0.0100723	0.729	0.453	3.23219e-19	FOSL2::JUN(var.2)										MA1506.1	6.71979e-30	0.880021	0.742	0.45	4.25363e-27	HOXD10
MA0032.2	5.46379e-66	0.6657	0.532	0.435	3.45858e-63	FOXC1										MA0768.1	4.73968e-156	1.08914	0.693	0.395	3.00021e-153	LEF1										MA1547.1	2.6018e-107	1.22319	0.737	0.437	1.64694e-104	PITX2		MA1521.1	3.58174e-108	1.91479	0.836	0.47	2.26724e-105	MAFA		MA0524.2	6.16339e-22	0.329776	0.672	0.436	3.90143e-19	TFAP2C										MA0472.2	4.66306e-29	0.696818	0.73	0.425	2.95172e-26	EGR2
MA0846.1	1.05319e-64	0.743847	0.522	0.415	6.6667e-62	FOXC2										MA1576.1	7.94313e-155	1.10885	0.719	0.443	5.028e-152	THRB(var.3)										MA0738.1	1.39244e-105	1.15982	0.724	0.45	8.81415e-103	HIC2		MA0651.1	1.74221e-107	1.80202	0.822	0.453	1.10282e-104	HOXC11		MA1124.1	6.40437e-22	0.33881	0.666	0.438	4.05397e-19	ZNF24										MA0030.1	4.96023e-29	0.975248	0.717	0.452	3.13983e-26	FOXF2
MA0736.1	5.94251e-59	0.257052	0.529	0.406	3.76161e-56	GLIS2										MA0688.1	1.19317e-154	1.12214	0.715	0.447	7.55276e-152	TBX2										MA0834.1	1.49471e-105	1.01111	0.746	0.468	9.46154e-103	ATF7		MA1578.1	4.9927e-105	1.89091	0.793	0.438	3.16038e-102	VEZF1		MA1523.1	1.40855e-21	0.536365	0.668	0.454	8.91614e-19	MSANTD3										MA1544.1	7.8815e-29	1.06927	0.714	0.467	4.98899e-26	OVOL1
MA0620.3	5.59746e-53	4.78067	0.377	0.513	3.54319e-50	MITF										MA0112.3	1.99966e-154	1.04486	0.711	0.439	1.26579e-151	ESR1										MA0830.2	3.0762e-102	1.11007	0.846	0.621	1.94724e-99	TCF4		MA1474.1	7.89775e-105	1.62792	0.801	0.466	4.99928e-102	CREB3L4		MA1578.1	1.53734e-21	0.488727	0.646	0.443	9.73137e-19	VEZF1										MA0901.2	2.96992e-28	0.921534	0.742	0.446	1.87996e-25	HOXB13
MA0593.1	8.077e-53	0.867919	0.523	0.402	5.11274e-50	FOXP2										MA0803.1	3.72764e-152	1.12951	0.734	0.473	2.3596e-149	TBX15										MA1470.1	7.86767e-102	0.850493	0.739	0.447	4.98024e-99	BACH2(var.2)		MA0752.1	1.90443e-104	1.72645	0.801	0.465	1.20551e-101	ZNF410		MA0074.1	2.06425e-21	0.587645	0.646	0.445	1.30667e-18	RXRA::VDR										MA0908.1	4.35136e-28	0.988581	0.736	0.458	2.75441e-25	HOXD11
MA0737.1	1.31097e-49	0.122957	0.544	0.435	8.29846e-47	GLIS3										MA0471.2	4.02898e-151	0.287963	0.716	0.376	2.55035e-148	E2F6										MA1653.1	2.26325e-101	0.390052	0.805	0.358	1.43264e-98	ZNF148		MA1640.1	1.71439e-103	1.71975	0.826	0.417	1.08521e-100	MEIS2(var.2)		MA1602.1	1.63337e-20	0.533195	0.658	0.468	1.03392e-17	ZSCAN29										MA0693.2	2.0948e-27	0.721182	0.742	0.443	1.32601e-24	VDR
MA0790.1	4.665e-49	0.148109	0.522	0.399	2.95295e-46	POU4F1										MA0737.1	8.32078e-149	1.10827	0.714	0.447	5.26705e-146	GLIS3										MA1154.1	3.54939e-101	0.904149	0.749	0.414	2.24676e-98	ZNF282		MA0737.1	4.45113e-103	1.82494	0.811	0.461	2.81756e-100	GLIS3		MA0650.2	1.75669e-20	0.525164	0.65	0.455	1.11198e-17	HOXA13										MA1600.1	4.38861e-27	0.939033	0.748	0.453	2.77799e-24	ZNF684
MA0683.1	2.52989e-47	0.0992263	0.522	0.401	1.60142e-44	POU4F2										MA0690.1	3.27397e-147	1.09171	0.709	0.45	2.07242e-144	TBX21										MA0794.1	8.36762e-98	1.19393	0.72	0.446	5.2967e-95	PROX1		MA0794.1	1.91766e-102	1.75899	0.836	0.456	1.21388e-99	PROX1		MA0469.3	6.54039e-20	0.583804	0.642	0.477	4.14007e-17	E2F3										MA0813.1	4.83831e-27	0.870438	0.723	0.438	3.06265e-24	TFAP2B(var.3)
MA0636.1	5.66914e-47	1.1125	0.4	0.53	3.58856e-44	BHLHE41										MA1140.2	9.08177e-145	1.53723	0.742	0.47	5.74876e-142	JUNB(var.2)										MA1652.1	9.98956e-97	0.46645	0.755	0.367	6.32339e-94	ZKSCAN5		MA1150.1	2.60782e-101	1.72903	0.793	0.454	1.65075e-98	RORB		MA0609.2	7.32317e-20	0.283654	0.686	0.481	4.63557e-17	CREM										MA1147.1	4.87245e-27	1.08606	0.711	0.46	3.08426e-24	NR4A2::RXRA
MA0775.1	6.8847e-46	0.401648	0.546	0.45	4.35801e-43	MEIS3										MA1552.1	2.07398e-144	1.02582	0.712	0.445	1.31283e-141	RARB(var.3)										MA1143.1	7.75787e-95	0.825066	0.738	0.464	4.91073e-92	FOSL1::JUND(var.2)		MA0844.1	5.96368e-96	1.48905	0.817	0.465	3.77501e-93	XBP1		MA0813.1	1.75651e-19	0.498046	0.64	0.437	1.11187e-16	TFAP2B(var.3)										MA1556.1	7.46683e-26	0.83973	0.745	0.46	4.7265e-23	RXRG(var.2)
MA1655.1	9.34849e-44	0.269523	0.548	0.441	5.91759e-41	ZNF341										MA0071.1	1.16116e-141	0.437752	0.706	0.393	7.35015e-139	RORA										MA0522.3	5.10322e-93	1.10774	0.834	0.631	3.23034e-90	TCF3		MA1475.1	1.49468e-93	1.52544	0.838	0.492	9.46135e-91	CREB3L4(var.2)		MA1114.1	2.03639e-19	0.235547	0.656	0.438	1.28903e-16	PBX3										MA1555.1	1.77904e-25	0.910819	0.711	0.468	1.12613e-22	RXRB(var.2)
MA0852.2	3.56499e-43	1.00046	0.516	0.438	2.25664e-40	FOXK1										MA1143.1	2.84939e-137	1.14996	0.727	0.459	1.80366e-134	FOSL1::JUND(var.2)										MA1648.1	1.27692e-91	1.10838	0.828	0.631	8.08292e-89	TCF12(var.2)		MA0468.1	6.35104e-93	1.70969	0.82	0.441	4.02021e-90	DUX4		MA0749.1	1.25757e-18	0.615364	0.63	0.473	7.96041e-16	ZBED1										MA0258.2	1.51524e-24	0.674905	0.733	0.437	9.5915e-22	ESR2
MA0157.2	4.10088e-43	1.30938	0.506	0.435	2.59586e-40	FOXO3										MA0736.1	4.3468e-137	1.10533	0.676	0.424	2.75152e-134	GLIS2										MA1489.1	3.02873e-91	1.08752	0.706	0.425	1.91719e-88	FOXN3		MA0014.3	1.12441e-92	1.52628	0.801	0.454	7.11753e-90	PAX5		MA0024.3	1.31777e-18	0.567718	0.617	0.48	8.34146e-16	E2F1										MA0084.1	1.60272e-24	1.08485	0.701	0.42	1.01452e-21	SRY
MA1539.1	5.45286e-43	0.201486	0.54	0.439	3.45166e-40	NR2F6(var.3)										MA0083.3	1.11507e-136	1.01507	0.718	0.455	7.05842e-134	SRF										MA0712.2	1.70701e-90	1.06551	0.729	0.438	1.08054e-87	OTX2		MA0906.1	4.43599e-92	1.88263	0.801	0.451	2.80798e-89	HOXC12		MA0479.1	2.19572e-18	0.425952	0.648	0.464	1.38989e-15	FOXH1										MA0878.2	2.45661e-24	0.468353	0.739	0.445	1.55503e-21	CDX1
MA0689.1	2.34937e-42	0.240183	0.537	0.437	1.48715e-39	TBX20										MA0707.1	1.7651e-136	0.609695	0.715	0.423	1.11731e-133	MNX1										MA1133.1	7.90869e-90	0.903638	0.724	0.466	5.0062e-87	JUN::JUNB(var.2)		MA0527.1	1.68283e-91	1.83485	0.797	0.444	1.06523e-88	ZBTB33		MA0003.4	7.95175e-18	0.311158	0.65	0.438	5.03346e-15	TFAP2A										MA0776.1	2.56792e-24	1.00282	0.733	0.468	1.62549e-21	MYBL1
MA0695.1	1.32474e-41	0.466117	0.518	0.419	8.38563e-39	ZBTB7C										MA0792.1	8.26309e-133	0.820019	0.689	0.412	5.23054e-130	POU5F1B										MA0468.1	1.4334e-87	0.809382	0.729	0.429	9.07341e-85	DUX4		MA0907.1	3.2093e-90	1.58161	0.811	0.457	2.03149e-87	HOXC13		MA0811.1	8.87787e-18	0.266645	0.638	0.437	5.61969e-15	TFAP2B										MA0526.3	5.65406e-24	0.163797	0.726	0.456	3.57902e-21	USF2
MA1151.1	4.81926e-41	0.316794	0.533	0.438	3.05059e-38	RORC										MA1644.1	7.00456e-129	0.829243	0.745	0.481	4.43388e-126	NFYC										MA1532.1	2.61995e-84	1.01541	0.695	0.445	1.65843e-81	NR1D2		MA1547.1	4.37224e-88	1.55904	0.786	0.45	2.76762e-85	PITX2		MA0159.1	1.56109e-17	0.389989	0.666	0.448	9.88171e-15	RARA::RXRA										MA0736.1	1.13478e-23	0.785262	0.686	0.443	7.18317e-21	GLIS2
MA0646.1	1.0312e-39	0.367016	0.525	0.438	6.52752e-37	GCM1										MA1146.1	3.15148e-128	1.14569	0.679	0.438	1.99489e-125	NR1H4::RXRA										MA0609.2	6.32826e-84	0.775554	0.724	0.467	4.00579e-81	CREM		MA0059.1	4.42869e-87	1.41667	0.815	0.482	2.80336e-84	MAX::MYC		MA1475.1	3.26626e-17	0.375942	0.662	0.497	2.06755e-14	CREB3L4(var.2)										MA1553.1	7.83164e-23	0.694654	0.711	0.455	4.95743e-20	RARG(var.3)
MA0526.3	1.12845e-38	1.18267	0.395	0.494	7.14307e-36	USF2										MA0508.3	3.07336e-127	0.290605	0.691	0.397	1.94543e-124	PRDM1										MA1573.1	1.44382e-81	0.710012	0.745	0.431	9.1394e-79	THAP11		MA1649.1	4.09105e-86	1.44446	0.824	0.428	2.58963e-83	ZBTB12		MA0736.1	1.2471e-16	0.292428	0.65	0.441	7.89417e-14	GLIS2										MA0003.4	9.08086e-23	0.743886	0.717	0.439	5.74818e-20	TFAP2A
MA1592.1	1.87058e-38	0.144137	0.52	0.424	1.18408e-35	ZNF274										MA0812.1	3.26786e-127	0.905188	0.665	0.42	2.06856e-124	TFAP2B(var.2)										MA0731.1	1.83341e-81	0.964199	0.698	0.428	1.16055e-78	BCL6B		MA0698.1	5.50564e-82	1.90313	0.77	0.48	3.48507e-79	ZBTB18		MA0872.1	7.57232e-16	0.390741	0.607	0.436	4.79328e-13	TFAP2A(var.3)										MA0641.1	2.06686e-22	0.828724	0.774	0.414	1.30832e-19	ELF4
MA0649.1	2.23258e-38	0.1547	0.418	0.52	1.41322e-35	HEY2										MA0523.1	1.63196e-126	0.551295	0.689	0.401	1.03303e-123	TCF7L2										MA0072.1	2.27973e-81	0.964908	0.715	0.445	1.44307e-78	RORA(var.2)		MA0908.1	1.42736e-80	1.59705	0.803	0.453	9.03519e-78	HOXD11		MA0113.3	1.32487e-15	0.673367	0.621	0.468	8.38641e-13	NR3C1										MA1649.1	2.91606e-22	0.527801	0.736	0.434	1.84587e-19	ZBTB12
MA0664.1	2.97444e-38	2.21235	0.411	0.523	1.88282e-35	MLXIPL										MA1535.1	1.97788e-123	0.795304	0.716	0.426	1.25199e-120	NR2C1										MA0788.1	9.77168e-80	1.64876	0.676	0.429	6.18547e-77	POU3F3		MA0638.1	5.22044e-80	1.37275	0.788	0.479	3.30454e-77	CREB3		MA0465.2	1.39769e-14	0.104546	0.601	0.44	8.84736e-12	CDX2										MA1548.1	4.34445e-22	0.811679	0.686	0.44	2.75004e-19	PLAGL2
MA1480.1	2.67307e-36	0.339155	0.523	0.433	1.69205e-33	DPRX										MA1569.1	1.70127e-122	0.952336	0.653	0.408	1.0769e-119	TFAP2E										MA1589.1	1.41749e-79	1.00101	0.71	0.439	8.97273e-77	ZNF140		MA1548.1	9.21176e-80	1.5905	0.745	0.436	5.83104e-77	PLAGL2		MA1147.1	1.52966e-14	0.471754	0.613	0.46	9.68275e-12	NR4A2::RXRA										MA0038.2	5.41174e-22	0.825824	0.679	0.466	3.42563e-19	GFI1
MA0871.2	7.02875e-36	4.18621	0.396	0.521	4.4492e-33	TFEC										MA1556.1	2.08929e-119	0.88481	0.693	0.442	1.32252e-116	RXRG(var.2)										MA0043.3	2.79384e-78	0.775518	0.704	0.419	1.7685e-75	HLF		MA1113.2	1.07086e-79	1.40023	0.801	0.424	6.77851e-77	PBX2		MA0852.2	1.61754e-14	0.579231	0.587	0.46	1.0239e-11	FOXK1										MA1592.1	5.873e-22	0.687632	0.695	0.452	3.71761e-19	ZNF274
MA0663.1	2.99351e-35	2.10175	0.41	0.52	1.89489e-32	MLX										MA0074.1	1.29257e-118	0.924561	0.684	0.427	8.182e-116	RXRA::VDR										MA0901.2	3.93384e-77	0.94641	0.709	0.431	2.49012e-74	HOXB13		MA0776.1	1.35921e-79	2.26259	0.764	0.464	8.60379e-77	MYBL1		MA1581.1	7.32225e-14	0.204169	0.626	0.434	4.63498e-11	ZBTB6										MA0659.2	2.11254e-21	0.478829	0.72	0.449	1.33724e-18	MAFG
MA0831.2	1.86504e-34	3.97185	0.396	0.51	1.18057e-31	TFE3										MA0901.2	8.14163e-115	0.974165	0.675	0.429	5.15365e-112	HOXB13										MA0719.1	8.59121e-77	0.977622	0.694	0.444	5.43824e-74	RHOXF1		MA0079.4	9.22e-79	0.946158	0.898	0.376	5.83626e-76	SP1		MA1478.1	7.68308e-14	0.615945	0.603	0.463	4.86339e-11	DMRTA2										MA0650.2	2.61208e-21	0.691087	0.708	0.456	1.65344e-18	HOXA13
MA1645.1	8.04368e-34	0.288532	0.541	0.449	5.09165e-31	NKX2-2										MA0689.1	5.93773e-114	0.915201	0.681	0.449	3.75858e-111	TBX20										MA0770.1	4.54827e-76	0.688215	0.713	0.409	2.87905e-73	HSF2		MA0650.2	2.53014e-78	1.18129	0.805	0.45	1.60158e-75	HOXA13		MA0877.2	7.20713e-13	0.457072	0.64	0.471	4.56211e-10	BARHL1										MA1473.1	6.19244e-21	0.352862	0.736	0.447	3.91981e-18	CDX4
MA0828.1	3.25249e-33	0.460197	0.402	0.518	2.05882e-30	SREBF2(var.2)										MA0907.1	4.14683e-111	0.90994	0.682	0.445	2.62495e-108	HOXC13										MA1631.1	1.71102e-73	0.821615	0.809	0.604	1.08307e-70	ASCL1(var.2)		MA0735.1	7.57081e-78	1.41159	0.774	0.456	4.79232e-75	GLIS1		MA1474.1	1.74002e-12	0.383606	0.632	0.471	1.10143e-09	CREB3L4										MA1545.1	8.68461e-21	0.805046	0.708	0.475	5.49736e-18	OVOL2
MA0788.1	4.34073e-33	0.202531	0.514	0.414	2.74768e-30	POU3F3										MA0066.1	1.46269e-110	1.11928	0.664	0.447	9.2588e-108	PPARG										MA0147.3	4.95254e-73	0.966141	0.688	0.478	3.13496e-70	MYC		MA0504.1	1.12569e-77	1.31344	0.815	0.401	7.12565e-75	NR2C2		MA0727.1	1.75789e-12	0.522815	0.597	0.471	1.11274e-09	NR3C2										MA0719.1	2.60816e-20	0.867551	0.682	0.459	1.65097e-17	RHOXF1
MA0672.1	9.01185e-33	0.335795	0.527	0.432	5.7045e-30	NKX2-3										MA1563.1	7.74034e-110	0.850894	0.666	0.426	4.89964e-107	SOX18										MA1557.1	7.98007e-72	0.844134	0.689	0.433	5.05139e-69	SMAD5		MA0878.2	1.23562e-75	1.05633	0.801	0.44	7.82147e-73	CDX1		MA0104.4	7.38381e-12	0.348859	0.632	0.492	4.67395e-09	MYCN										MA1569.1	6.11727e-20	0.762272	0.632	0.427	3.87223e-17	TFAP2E
MA0100.3	1.6617e-30	0.247083	0.522	0.438	1.05186e-27	MYB										MA0743.2	5.40409e-108	0.530548	0.745	0.483	3.42079e-105	SCRT1										MA0471.2	8.29456e-70	0.285911	0.738	0.381	5.25046e-67	E2F6		MA1596.1	5.00034e-75	1.23965	0.786	0.391	3.16521e-72	ZNF460		MA0693.2	2.07839e-11	0.0337878	0.625	0.443	1.31562e-08	VDR										MA1483.1	6.55249e-20	1.04147	0.761	0.438	4.14773e-17	ELF2
MA0804.1	5.29492e-30	0.32225	0.522	0.447	3.35169e-27	TBX19										MA0486.2	7.25089e-108	0.983854	0.668	0.41	4.58981e-105	HSF1										MA0795.1	4.8291e-69	0.974144	0.683	0.441	3.05682e-66	SMAD3		MA0693.2	2.08927e-74	1.29223	0.834	0.436	1.32251e-71	VDR		MA1600.1	2.4421e-11	0.286259	0.593	0.454	1.54585e-08	ZNF684										MA0712.2	1.75473e-19	0.82443	0.664	0.456	1.11074e-16	OTX2
MA1146.1	3.00895e-23	0.0823156	0.507	0.436	1.90467e-20	NR1H4::RXRA										MA1514.1	2.15235e-107	0.490585	0.65	0.405	1.36244e-104	KLF17										MA1585.1	2.48447e-66	0.764826	0.676	0.47	1.57267e-63	ZKSCAN1		MA0812.1	1.33295e-73	1.51242	0.761	0.434	8.43759e-71	TFAP2B(var.2)		MA1509.1	2.97135e-11	0.173368	0.625	0.452	1.88086e-08	IRF6										MA1146.1	3.61755e-19	0.873716	0.679	0.456	2.28991e-16	NR1H4::RXRA
MA1523.1	7.44493e-21	0.287346	0.516	0.431	4.71264e-18	MSANTD3										MA1555.1	2.02558e-104	0.872236	0.675	0.452	1.28219e-101	RXRB(var.2)										MA1539.1	4.16723e-66	0.893713	0.686	0.456	2.63785e-63	NR2F6(var.3)		MA0104.4	1.28879e-72	1.27517	0.78	0.487	8.15802e-70	MYCN		MA1106.1	1.46164e-09	0.407032	0.587	0.47	9.25217e-07	HIF1A										MA0810.1	4.72143e-19	0.645763	0.676	0.426	2.98866e-16	TFAP2A(var.2)
MA0872.1	1.26722e-20	0.227818	0.495	0.414	8.02148e-18	TFAP2A(var.3)										MA1547.1	4.20834e-103	0.842989	0.675	0.437	2.66388e-100	PITX2										MA0508.3	7.37278e-66	0.411623	0.71	0.401	4.66697e-63	PRDM1		MA1647.1	1.07498e-68	1.4734	0.741	0.443	6.80462e-66	PRDM4		MA1506.1	1.72151e-09	0.204939	0.607	0.451	1.08971e-06	HOXD10										MA1552.1	1.42806e-18	0.675056	0.714	0.465	9.03961e-16	RARB(var.3)
MA0694.1	3.46689e-20	0.25856	0.507	0.427	2.19454e-17	ZBTB7B										MA0829.2	1.65726e-98	0.953111	0.686	0.456	1.04904e-95	SREBF1(var.2)										MA0828.1	6.37866e-65	0.627255	0.679	0.463	4.03769e-62	SREBF2(var.2)		MA0526.3	3.1174e-68	0.407029	0.83	0.45	1.97331e-65	USF2		MA0695.1	3.83154e-09	0.379664	0.557	0.449	2.42536e-06	ZBTB7C										MA1152.1	3.08066e-18	1.34401	0.667	0.374	1.95006e-15	SOX15
MA0839.1	5.51347e-20	0.358993	0.518	0.465	3.49003e-17	CREB3L1										MA0719.1	2.45337e-98	0.924768	0.656	0.443	1.55299e-95	RHOXF1										MA0714.1	6.61727e-64	0.903202	0.695	0.438	4.18873e-61	PITX3		MA0773.1	2.20604e-67	1.67285	0.761	0.42	1.39642e-64	MEF2D		MA1548.1	6.80482e-09	0.22793	0.577	0.441	4.30745e-06	PLAGL2										MA0093.3	3.70824e-18	0.21709	0.67	0.451	2.34732e-15	USF1
MA0113.3	1.10815e-19	0.27506	0.515	0.451	7.01456e-17	NR3C1										MA0785.1	2.61104e-97	0.606681	0.652	0.426	1.65279e-94	POU2F1										MA1538.1	2.62796e-63	0.923236	0.675	0.448	1.6635e-60	NR2F1(var.3)		MA1473.1	4.96337e-67	1.0598	0.786	0.442	3.14181e-64	CDX4		MA0259.1	7.55729e-09	0.37332	0.589	0.476	4.78377e-06	ARNT::HIF1A										MA1119.1	5.85905e-18	0.14869	0.714	0.421	3.70878e-15	SIX2
MA0093.3	1.16523e-19	0.759471	0.414	0.476	7.37588e-17	USF1										MA0051.1	3.16597e-95	0.0197298	0.65	0.377	2.00406e-92	IRF2										MA0689.1	5.08417e-63	0.869232	0.693	0.452	3.21828e-60	TBX20		MA0913.2	6.23549e-66	1.27268	0.759	0.447	3.94706e-63	HOXD9		MA0470.2	1.35318e-08	0.253763	0.567	0.485	8.56562e-06	E2F4										MA0778.1	9.20264e-18	0.180569	0.72	0.418	5.82527e-15	NFKB2
MA1478.1	1.46213e-18	0.212499	0.512	0.445	9.25525e-16	DMRTA2										MA0682.2	1.50748e-94	0.811143	0.662	0.439	9.54236e-92	PITX1										MA0066.1	5.66298e-63	0.946184	0.676	0.45	3.58466e-60	PPARG		MA1593.1	7.43445e-66	1.34038	0.774	0.458	4.70601e-63	ZNF317		MA0862.1	2.27956e-08	0.233764	0.587	0.486	1.44296e-05	GMEB2										MA0479.1	1.47555e-17	0.709268	0.67	0.466	9.34024e-15	FOXH1
MA0688.1	1.39647e-17	0.00352497	0.514	0.45	8.83965e-15	TBX2										MA0784.1	2.3424e-94	0.804414	0.654	0.422	1.48274e-91	POU1F1										MA0682.2	1.44743e-59	0.764114	0.681	0.442	9.16225e-57	PITX1		MA1520.1	1.36718e-64	1.43326	0.807	0.469	8.65424e-62	MAF		MA0651.1	5.56368e-08	0.241475	0.595	0.459	3.52181e-05	HOXC11										MA0913.2	1.80475e-17	0.561234	0.698	0.451	1.14241e-14	HOXD9
MA0777.1	2.0075e-17	0.212507	0.515	0.458	1.27075e-14	MYBL2										MA0525.2	3.63198e-94	13.7225	0.653	0.445	2.29905e-91	TP63										MA1147.1	4.87795e-59	0.846962	0.679	0.447	3.08774e-56	NR4A2::RXRA		MA1517.1	2.03921e-63	0.449426	0.859	0.398	1.29082e-60	KLF6		MA1584.1	6.25064e-08	0.0655679	0.563	0.434	3.95665e-05	ZIC5										MA0524.2	9.19105e-17	0.647651	0.673	0.439	5.81793e-14	TFAP2C
MA0613.1	2.20995e-17	1.53226	0.489	0.411	1.3989e-14	FOXG1										MA1567.1	1.50377e-93	0.867413	0.686	0.477	9.51887e-91	TBX6										MA1493.1	5.5107e-58	0.7812	0.647	0.473	3.48827e-55	HES6		MA0815.1	2.24925e-63	1.22539	0.732	0.431	1.42378e-60	TFAP2C(var.3)		MA1103.2	1.35982e-07	0.122477	0.579	0.464	8.60763e-05	FOXK2										MA0651.1	1.43238e-16	0.715186	0.692	0.459	9.06694e-14	HOXC11
MA1546.1	3.65896e-17	0.207402	0.514	0.454	2.31612e-14	PAX3(var.2)										MA0787.1	1.50989e-92	0.795663	0.654	0.427	9.55762e-90	POU3F2										MA0813.1	6.33344e-56	0.837219	0.686	0.423	4.00907e-53	TFAP2B(var.3)		MA0899.1	5.74082e-62	1.226	0.755	0.442	3.63394e-59	HOXA10		MA0891.1	2.2386e-07	0.218691	0.595	0.456	0.000141703	GSC2										MA0752.1	1.9756e-16	0.839869	0.629	0.472	1.25056e-13	ZNF410
MA0130.1	3.5566e-16	0.141273	0.497	0.424	2.25133e-13	ZNF354C										MA0771.1	4.89127e-92	0.927367	0.666	0.422	3.09617e-89	HSF4										MA0465.2	4.67107e-55	0.379044	0.703	0.423	2.95678e-52	CDX2		MA0719.1	3.94759e-61	1.21573	0.764	0.454	2.49883e-58	RHOXF1		MA0030.1	3.89157e-06	0.0952996	0.609	0.452	0.00246336	FOXF2										MA1581.1	5.98979e-16	0.53729	0.67	0.436	3.79154e-13	ZBTB6
MA1578.1	5.73073e-16	0.349739	0.49	0.428	3.62755e-13	VEZF1										MA0909.2	3.14846e-91	0.989669	0.654	0.456	1.99297e-88	HOXD13										MA1140.2	1.57132e-54	0.508689	0.667	0.482	9.94646e-52	JUNB(var.2)		MA0038.2	5.1968e-61	1.38991	0.763	0.461	3.28958e-58	GFI1		MA0777.1	7.28849e-06	0.223114	0.577	0.474	0.00461361	MYBL2										MA0638.1	7.9826e-16	0.72492	0.664	0.484	5.05298e-13	CREB3
MA0610.1	3.30961e-15	0.19264	0.51	0.449	2.09498e-12	DMRT3										MA0789.1	7.87434e-91	0.612006	0.638	0.42	4.98446e-88	POU3F4										MA0138.2	3.96186e-54	0.795208	0.661	0.444	2.50786e-51	REST		MA1552.1	3.96085e-60	1.25802	0.757	0.461	2.50722e-57	RARB(var.3)		MA0147.3	1.25914e-05	0.0521092	0.595	0.491	0.00797038	MYC										MA0844.1	8.04247e-16	0.768189	0.654	0.472	5.09088e-13	XBP1
MA1548.1	1.16896e-14	0.175953	0.492	0.421	7.39952e-12	PLAGL2										MA0892.1	3.418e-90	0.139434	0.691	0.422	2.1636e-87	GSX1										MA1146.1	1.67162e-50	0.768168	0.669	0.443	1.05813e-47	NR1H4::RXRA		MA1556.1	5.8958e-60	1.28596	0.77	0.456	3.73204e-57	RXRG(var.2)		MA1479.1	4.96358e-05	0.320374	0.559	0.466	0.0314195	DMRTC2										MA0906.1	8.68244e-16	0.651084	0.66	0.457	5.49598e-13	HOXC12
MA1147.1	1.50391e-14	0.102683	0.504	0.444	9.51973e-12	NR4A2::RXRA										MA1531.1	1.24359e-89	0.820138	0.658	0.442	7.87191e-87	NR1D1										MA0058.3	6.8665e-50	0.709969	0.628	0.485	4.34649e-47	MAX		MA0748.2	4.12325e-59	1.1461	0.764	0.464	2.61002e-56	YY2		MA1654.1	5.43253e-05	0.0364752	0.549	0.452	0.0343879	ZNF16										MA0088.2	1.05728e-15	0.774089	0.667	0.484	6.69259e-13	ZNF143
MA1594.1	3.21251e-14	0.17855	0.507	0.454	2.03352e-11	ZNF382										MA0813.1	4.80902e-89	0.853851	0.613	0.426	3.04411e-86	TFAP2B(var.3)										MA0059.1	1.29172e-49	0.683707	0.654	0.478	8.17662e-47	MAX::MYC		MA0159.1	1.53607e-58	1.33001	0.761	0.446	9.72334e-56	RARA::RXRA		MA1146.1	7.91297e-05	0.149278	0.569	0.457	0.0500891	NR1H4::RXRA										MA0639.1	1.53433e-15	0.659577	0.72	0.48	9.71232e-13	DBP
MA1108.2	1.80574e-13	0.132607	0.517	0.471	1.14304e-10	MXI1										MA0056.2	1.29259e-88	0.732283	0.647	0.433	8.18208e-86	MZF1										MA1522.1	2.39322e-49	0.405621	0.701	0.392	1.51491e-46	MAZ		MA1544.1	2.14595e-58	1.23247	0.732	0.463	1.35839e-55	OVOL1		MA0112.3	0.000491233	0.00675668	0.551	0.461	0.31095	ESR1										MA0136.2	2.81533e-15	3.62582	0.78	0.332	1.7821e-12	ELF5
MA1106.1	4.22715e-13	0.0428956	0.445	0.488	2.67578e-10	HIF1A										MA0140.2	3.83805e-88	0.785871	0.664	0.444	2.42949e-85	GATA1::TAL1										MA1597.1	7.22897e-49	0.516803	0.682	0.424	4.57594e-46	ZNF528		MA0003.4	1.41057e-57	1.16466	0.736	0.436	8.92893e-55	TFAP2A		MA0648.1	0.00108396	0.156822	0.549	0.457	0.686147	GSC										MA0872.1	6.05199e-15	0.639025	0.645	0.437	3.83091e-12	TFAP2A(var.3)
MA0784.1	7.73702e-11	0.0189535	0.483	0.423	4.89754e-08	POU1F1										MA0734.2	1.26431e-87	0.663654	0.653	0.439	8.00307e-85	GLI2										MA0866.1	3.29663e-48	0.781969	0.663	0.441	2.08676e-45	SOX21		MA1155.1	1.45931e-57	1.44403	0.734	0.434	9.23746e-55	ZSCAN4		MA0907.1	0.00435895	0.0112126	0.536	0.465	1	HOXC13										MA0465.2	1.02413e-14	0.234194	0.701	0.44	6.48275e-12	CDX2
MA1545.1	2.66472e-10	0.0463204	0.51	0.464	1.68677e-07	OVOL2										MA0802.1	1.99748e-87	0.770067	0.672	0.476	1.26441e-84	TBR1										MA0771.1	9.93646e-47	0.498869	0.659	0.428	6.28978e-44	HSF4		MA0810.1	5.13881e-57	1.10803	0.736	0.422	3.25287e-54	TFAP2A(var.2)		MA0058.3	0.0120327	0.0579887	0.551	0.494	1	MAX										MA1587.1	2.59834e-14	0.197226	0.66	0.405	1.64475e-11	ZNF135
MA0095.2	3.50548e-10	0.241897	0.505	0.456	2.21897e-07	YY1										MA0770.1	2.48224e-86	0.815149	0.649	0.41	1.57126e-83	HSF2										MA0009.2	3.13929e-46	0.718082	0.653	0.462	1.98717e-43	TBXT		MA1651.1	1.30109e-56	1.13768	0.757	0.466	8.2359e-54	ZFP42		MA0063.2	0.104055	0.0792993	0.498	0.469	1	NKX2-5										MA0072.1	6.36784e-14	0.571763	0.67	0.461	4.03084e-11	RORA(var.2)
MA0009.2	5.91965e-10	0.186784	0.505	0.462	3.74714e-07	TBXT										MA0507.1	3.8108e-86	0.720421	0.647	0.425	2.41224e-83	POU2F2										MA1102.2	4.0295e-45	0.865952	0.647	0.421	2.55067e-42	CTCFL		MA1574.1	1.42498e-55	0.345868	0.809	0.404	9.02012e-53	THRB		MA0804.1	0.191968	0.0323043	0.451	0.473	1	TBX19										MA1509.1	1.26011e-13	1.03003	0.682	0.452	7.97652e-11	IRF6
MA0727.1	3.32867e-09	0.202662	0.506	0.458	2.10705e-06	NR3C2										MA0072.1	3.78728e-83	0.755117	0.651	0.446	2.39735e-80	RORA(var.2)										MA0819.1	5.46135e-44	0.651295	0.645	0.476	3.45703e-41	CLOCK		MA0901.2	1.63236e-55	1.24979	0.737	0.443	1.03328e-52	HOXB13		MA1480.1	0.222158	0.0141985	0.524	0.461	1	DPRX										MA0877.2	2.05984e-13	0.636422	0.648	0.472	1.30388e-10	BARHL1
MA1099.2	7.32353e-09	1.02456	0.472	0.433	4.6358e-06	HES1										MA1533.1	1.30717e-82	0.743343	0.633	0.434	8.2744e-80	NR1I2										MA1650.1	1.47447e-43	0.915097	0.639	0.402	9.33338e-41	ZBTB14		MA0813.1	2.22563e-55	1.09815	0.739	0.434	1.40883e-52	TFAP2B(var.3)		MA1560.1	0.300684	0.0968905	0.52	0.482	1	SOHLH2										MA0811.1	3.98253e-13	0.547397	0.638	0.439	2.52094e-10	TFAP2B
MA0823.1	1.60359e-08	0.365558	0.453	0.505	1.01507e-05	HEY1										MA0697.1	2.7392e-82	0.75336	0.607	0.422	1.73392e-79	ZIC3										MA1523.1	2.36532e-41	0.722233	0.654	0.444	1.49725e-38	MSANTD3		MA0596.1	9.38977e-55	1.1261	0.755	0.47	5.94373e-52	SREBF2		MA0819.1	0.3936	0.178047	0.514	0.488	1	CLOCK										MA0735.1	6.81606e-13	0.75365	0.629	0.463	4.31457e-10	GLIS1
MA0711.1	5.56585e-08	0.25871	0.494	0.454	3.52318e-05	OTX1										MA0658.1	2.25878e-80	0.577706	0.653	0.43	1.42981e-77	LHX6										MA1506.1	3.46743e-40	0.477395	0.658	0.439	2.19488e-37	HOXD10		MA0660.1	4.53581e-54	1.42619	0.732	0.426	2.87117e-51	MEF2B		MA1585.1	0.9929	0.0834474	0.476	0.485	1	ZKSCAN1										MA0843.1	7.7838e-13	0.442001	0.708	0.48	4.92714e-10	TEF
MA0616.2	1.94226e-07	1.32311	0.429	0.488	0.000122945	HES2										MA0815.1	4.14789e-80	0.820493	0.61	0.423	2.62561e-77	TFAP2C(var.3)										MA0822.1	6.2431e-40	0.655929	0.636	0.479	3.95188e-37	HES7		MA0071.1	4.70504e-54	0.505412	0.778	0.411	2.97829e-51	RORA																		MA1593.1	9.80789e-13	0.484229	0.67	0.463	6.20839e-10	ZNF317
MA1489.1	2.09803e-07	0.147819	0.482	0.428	0.000132805	FOXN3										MA0712.2	1.02583e-79	0.752147	0.64	0.441	6.49351e-77	OTX2										MA0028.2	8.87336e-39	0.0249355	0.661	0.461	5.61684e-36	ELK1		MA1509.1	5.38408e-52	1.23543	0.776	0.447	3.40812e-49	IRF6																		MA0495.3	2.58247e-12	0.334274	0.673	0.449	1.6347e-09	MAFF
MA0748.2	2.22869e-07	0.0583849	0.502	0.458	0.000141076	YY2										MA0738.1	6.03255e-79	0.707078	0.649	0.453	3.81861e-76	HIC2										MA0104.4	1.51738e-38	0.595815	0.618	0.486	9.60504e-36	MYCN		MA1123.2	1.0969e-51	1.17137	0.768	0.534	6.9434e-49	TWIST1																		MA0899.1	3.61037e-12	0.312248	0.642	0.447	2.28536e-09	HOXA10
MA0479.1	2.35621e-07	0.0597848	0.502	0.453	0.000149148	FOXH1										MA0038.2	2.48753e-77	0.758462	0.647	0.452	1.57461e-74	GFI1										MA0846.1	4.56577e-38	0.906671	0.627	0.436	2.89014e-35	FOXC2		MA0258.2	1.18273e-51	0.942917	0.745	0.434	7.48671e-49	ESR2																		MA0024.3	5.07041e-12	0.52291	0.667	0.48	3.20957e-09	E2F1
MA0639.1	1.19431e-06	0.325988	0.504	0.474	0.000756	DBP										MA0843.1	2.22964e-76	0.678736	0.68	0.465	1.41136e-73	TEF										MA0155.1	6.55035e-38	0.579121	0.661	0.426	4.14637e-35	INSM1		MA1639.1	2.74109e-51	0.426555	0.766	0.429	1.73511e-48	MEIS1(var.2)																		MA1594.1	8.64613e-12	0.564487	0.632	0.469	5.473e-09	ZNF382
MA0749.1	2.41004e-06	0.0911148	0.505	0.464	0.00152555	ZBED1										MA0596.1	2.87227e-75	0.804048	0.646	0.461	1.81815e-72	SREBF2										MA0825.1	4.7025e-37	0.48471	0.625	0.492	2.97669e-34	MNT		MA1110.1	3.18294e-51	1.1243	0.736	0.454	2.0148e-48	NR1H4																		MA1491.1	1.97565e-11	0.362464	0.635	0.453	1.25059e-08	GLI3
MA0815.1	1.46733e-05	0.00927001	0.478	0.421	0.00928818	TFAP2C(var.3)										MA0060.3	3.64253e-75	0.538176	0.705	0.493	2.30572e-72	NFYA										MA0865.1	4.75987e-36	0.129475	0.668	0.427	3.01299e-33	E2F8		MA1151.1	9.24676e-51	1.23527	0.73	0.462	5.8532e-48	RORC																		MA0131.2	3.4049e-09	0.501408	0.588	0.429	2.1553e-06	HINFP
MA1479.1	0.000404332	0.0856519	0.485	0.46	0.255942	DMRTC2										MA0674.1	3.00376e-74	0.131845	0.646	0.432	1.90138e-71	NKX6-1										MA0753.2	1.06746e-32	0.312785	0.659	0.398	6.757e-30	ZNF740		MA0093.3	3.29718e-50	0.342397	0.774	0.446	2.08711e-47	USF1																		MA1656.1	5.33517e-09	0.0997991	0.676	0.435	3.37717e-06	ZNF449
MA0594.2	0.00226006	0.0832159	0.492	0.467	1	HOXA9										MA1654.1	3.39526e-74	0.599468	0.638	0.436	2.1492e-71	ZNF16										MA0791.1	1.64327e-32	0.414246	0.662	0.423	1.04019e-29	POU4F3		MA1555.1	1.26855e-49	1.17741	0.736	0.464	8.02991e-47	RXRB(var.2)																		MA0074.1	6.87911e-09	0.420239	0.629	0.448	4.35447e-06	RXRA::VDR
MA1580.1	0.00513834	0.0778722	0.48	0.455	1	ZBTB32										MA1122.1	3.52781e-74	0.395191	0.625	0.39	2.2331e-71	TFDP1										MA1602.1	4.43149e-32	0.652444	0.624	0.461	2.80513e-29	ZSCAN29		MA0691.1	1.36781e-49	1.25756	0.751	0.481	8.65823e-47	TFAP4																		MA1124.1	1.10722e-08	0.291043	0.635	0.441	7.0087e-06	ZNF24
MA0595.1	0.0190604	0.0569148	0.495	0.472	1	SREBF1										MA1150.1	3.76373e-74	0.673246	0.655	0.445	2.38244e-71	RORB										MA1150.1	5.08727e-32	0.595275	0.639	0.45	3.22024e-29	RORB		MA1602.1	4.14011e-48	1.16189	0.714	0.466	2.62069e-45	ZSCAN29																		MA1589.1	2.41405e-08	0.353006	0.616	0.457	1.52809e-05	ZNF140
MA1650.1	0.157146	0.619419	0.462	0.399	1	ZBTB14										MA0088.2	4.47018e-74	0.644209	0.653	0.471	2.82963e-71	ZNF143										MA1124.1	2.61643e-29	0.297968	0.663	0.427	1.6562e-26	ZNF24		MA1532.1	4.8212e-48	1.14712	0.736	0.456	3.05182e-45	NR1D2																		MA1651.1	6.09013e-08	0.506101	0.601	0.472	3.85505e-05	ZFP42
MA1474.1	0.18424	0.0584845	0.471	0.478	1	CREB3L4										MA0714.1	1.76309e-73	0.560674	0.644	0.438	1.11603e-70	PITX3										MA0131.2	6.13221e-28	0.870223	0.629	0.416	3.88169e-25	HINFP		MA1657.1	1.27638e-46	1.07706	0.734	0.445	8.07951e-44	ZNF652																		MA0727.1	9.26219e-08	0.371973	0.585	0.472	5.86297e-05	NR3C2
MA1466.1	0.203593	0.153535	0.489	0.472	1	ATF6										MA1532.1	4.51288e-71	0.757494	0.635	0.446	2.85665e-68	NR1D2										MA0648.1	4.13769e-27	0.553867	0.638	0.445	2.61916e-24	GSC		MA0639.1	3.2347e-46	1.12261	0.716	0.477	2.04756e-43	DBP																		MA1650.1	1.94235e-07	0.293637	0.563	0.417	0.000122951	ZBTB14
MA1493.1	0.205919	0.0558357	0.47	0.494	1	HES6										MA0103.3	1.60016e-68	0.401668	0.768	0.604	1.0129e-65	ZEB1										MA0815.1	6.16153e-27	0.618118	0.627	0.425	3.90025e-24	TFAP2C(var.3)		MA1553.1	7.58257e-46	1.05754	0.743	0.451	4.79977e-43	RARG(var.3)																		MA0866.1	1.95702e-07	0.444712	0.566	0.455	0.000123879	SOX21
MA0877.2	0.278217	0.0219975	0.475	0.476	1	BARHL1										MA0595.1	9.59251e-68	0.768911	0.642	0.463	6.07206e-65	SREBF1										MA0767.1	1.11111e-24	0.577511	0.605	0.456	7.03333e-22	GCM2		MA0843.1	8.1954e-46	1.13847	0.753	0.477	5.18769e-43	TEF																		MA0909.2	2.07998e-07	0.363125	0.61	0.472	0.000131663	HOXD13
MA0767.1	0.280041	0.059864	0.477	0.462	1	GCM2										MA1573.1	8.37592e-66	0.387249	0.652	0.434	5.30196e-63	THAP11										MA0680.1	3.13047e-23	0.151028	0.631	0.44	1.98159e-20	PAX7		MA1656.1	2.75423e-45	0.893007	0.759	0.43	1.74343e-42	ZNF449																		MA0469.3	2.10944e-07	0.394629	0.629	0.479	0.000133528	E2F3
MA0131.2	0.448626	0.238441	0.457	0.419	1	HINFP										MA0627.2	3.55514e-64	0.738926	0.617	0.423	2.2504e-61	POU2F3										MA0637.1	5.82227e-23	0.435419	0.616	0.452	3.6855e-20	CENPB		MA0637.1	7.95092e-45	1.2291	0.716	0.457	5.03293e-42	CENPB																		MA1646.1	2.49255e-07	0.422929	0.601	0.461	0.000157779	OSR2
MA0843.1	0.979165	0.104988	0.481	0.486	1	TEF										MA0786.1	1.37987e-63	0.601004	0.611	0.431	8.73459e-61	POU3F1										MA0650.2	1.41271e-22	0.194812	0.617	0.448	8.94244e-20	HOXA13		MA1545.1	1.138e-44	0.982958	0.71	0.472	7.20354e-42	OVOL2																		MA0468.1	3.65187e-07	0.103986	0.626	0.448	0.000231163	DUX4
																MA1491.1	1.56744e-60	0.50298	0.632	0.438	9.92192e-58	GLI3										MA0014.3	2.81069e-21	0.403781	0.61	0.452	1.77917e-18	PAX5		MA0877.2	2.50331e-43	1.11212	0.726	0.468	1.58459e-40	BARHL1																		MA0527.1	7.07443e-07	0.394732	0.582	0.452	0.000447811	ZBTB33
																MA1557.1	4.53042e-58	0.835621	0.608	0.436	2.86776e-55	SMAD5										MA0821.1	1.79347e-20	0.481823	0.593	0.487	1.13527e-17	HES5		MA1569.1	3.08688e-43	1.14323	0.718	0.422	1.954e-40	TFAP2E																		MA0734.2	9.16353e-07	0.273044	0.61	0.456	0.000580051	GLI2
																MA0758.1	7.81859e-58	0.0557354	0.646	0.435	4.94917e-55	E2F7										MA0628.1	2.01566e-20	0.423315	0.608	0.438	1.27592e-17	POU6F1		MA1480.1	6.2644e-43	1.09489	0.726	0.455	3.96537e-40	DPRX																		MA1480.1	1.62418e-06	0.446585	0.563	0.461	0.00102811	DPRX
																MA0865.1	2.66953e-57	0.0109284	0.629	0.426	1.68981e-54	E2F8										MA1480.1	2.44173e-20	0.564821	0.608	0.451	1.54562e-17	DPRX		MA0694.1	9.39944e-42	1.22756	0.693	0.446	5.94985e-39	ZBTB7B																		MA0729.1	3.34375e-06	0.0656619	0.623	0.437	0.00211659	RARA
																MA1115.1	3.51636e-57	0.738349	0.602	0.432	2.22586e-54	POU5F1										MA1108.2	3.04344e-20	0.481189	0.59	0.478	1.9265e-17	MXI1		MA1538.1	1.49108e-40	1.04161	0.68	0.458	9.43855e-38	NR2F1(var.3)																		MA0907.1	5.08715e-06	0.312169	0.585	0.465	0.00322016	HOXC13
																MA0713.1	8.24499e-57	0.100029	0.634	0.43	5.21908e-54	PHOX2A										MA0862.1	5.03823e-20	0.347443	0.592	0.481	3.1892e-17	GMEB2		MA1589.1	1.11001e-39	1.09267	0.699	0.453	7.02638e-37	ZNF140																		MA0594.2	6.08658e-06	0.442484	0.575	0.473	0.00385281	HOXA9
																MA1539.1	1.30585e-55	0.75725	0.615	0.459	8.26605e-53	NR2F6(var.3)										MA0683.1	4.73483e-19	0.311127	0.619	0.427	2.99715e-16	POU4F2		MA0131.2	1.19081e-39	1.27573	0.654	0.425	7.53784e-37	HINFP																		MA1635.1	6.48385e-06	0.282132	0.579	0.458	0.00410428	BHLHE22(var.2)
																MA1147.1	1.65974e-55	0.673287	0.634	0.447	1.05062e-52	NR4A2::RXRA										MA0113.3	1.94095e-17	0.499702	0.594	0.462	1.22862e-14	NR3C1		MA1483.1	2.02788e-39	0.27463	0.793	0.433	1.28365e-36	ELF2																		MA1539.1	9.4628e-06	0.295032	0.61	0.471	0.00598995	NR2F6(var.3)
																MA1657.1	1.10524e-54	0.548365	0.616	0.437	6.99617e-52	ZNF652										MA0843.1	3.00741e-17	0.321667	0.593	0.476	1.90369e-14	TEF		MA0842.2	2.23038e-39	0.897409	0.743	0.485	1.41183e-36	NRL																		MA0596.1	1.07039e-05	0.337346	0.591	0.476	0.00677557	SREBF2
																MA0163.1	2.14975e-54	0.378901	0.598	0.421	1.36079e-51	PLAG1										MA0864.2	4.55327e-17	0.361752	0.579	0.481	2.88222e-14	E2F2		MA1645.1	5.73153e-38	0.856605	0.697	0.473	3.62806e-35	NKX2-2																		MA1474.1	1.13307e-05	0.260304	0.604	0.473	0.0071723	CREB3L4
																MA0696.1	1.43632e-51	0.619833	0.583	0.43	9.09188e-49	ZIC1										MA1580.1	1.39632e-16	0.556085	0.61	0.452	8.83871e-14	ZBTB32		MA1594.1	5.35739e-37	1.02302	0.701	0.465	3.39123e-34	ZNF382																		MA0113.3	1.39035e-05	0.24959	0.616	0.469	0.00880093	NR3C1
																MA0861.1	4.38317e-50	18.8395	0.599	0.458	2.77454e-47	TP73										MA0649.1	1.76375e-16	0.45493	0.564	0.48	1.11646e-13	HEY2		MA0084.1	6.6789e-37	0.317	0.728	0.416	4.22774e-34	SRY																		MA0862.1	2.37842e-05	0.306305	0.582	0.488	0.0150554	GMEB2
																MA0872.1	2.88953e-47	0.619785	0.572	0.427	1.82908e-44	TFAP2A(var.3)										MA0844.1	2.02919e-16	0.508256	0.59	0.466	1.28448e-13	XBP1		MA1119.1	2.06948e-36	0.722304	0.72	0.417	1.30998e-33	SIX2																		MA1155.1	2.72595e-05	0.123465	0.553	0.44	0.0172552	ZSCAN4
																MA0706.1	2.72349e-43	0.0252717	0.621	0.432	1.72397e-40	MEOX2										MA0651.1	2.93151e-16	0.281662	0.599	0.452	1.85565e-13	HOXC11		MA0613.1	2.92624e-35	0.848772	0.658	0.431	1.85231e-32	FOXG1																		MA0774.1	3.08063e-05	0.299521	0.579	0.469	0.0195004	MEIS2
																MA0138.2	1.04124e-41	0.570731	0.585	0.448	6.59104e-39	REST										MA0804.1	3.28402e-15	0.392468	0.593	0.463	2.07878e-12	TBX19		MA0909.2	4.08168e-35	0.776173	0.741	0.466	2.5837e-32	HOXD13																		MA1123.2	4.44648e-05	0.514488	0.607	0.539	0.0281462	TWIST1
																MA1584.1	9.75044e-39	0.458311	0.554	0.426	6.17203e-36	ZIC5										MA1592.1	1.80843e-14	0.392412	0.612	0.443	1.14474e-11	ZNF274		MA0469.3	4.38888e-35	0.927253	0.707	0.475	2.77816e-32	E2F3																		MA0749.1	4.46722e-05	0.336148	0.557	0.476	0.0282775	ZBED1
																MA1538.1	9.8831e-39	0.588041	0.603	0.451	6.256e-36	NR2F1(var.3)										MA0616.2	2.62037e-14	0.0680724	0.576	0.459	1.65869e-11	HES2		MA1114.1	2.07866e-34	0.908914	0.703	0.437	1.31579e-31	PBX3																		MA0748.2	6.79436e-05	0.455243	0.585	0.471	0.0430083	YY2
																MA1496.1	2.86312e-38	0.261588	0.597	0.441	1.81236e-35	HOXA4										MA0596.1	5.13688e-14	0.460764	0.579	0.47	3.25164e-11	SREBF2		MA1635.1	4.67575e-34	0.941546	0.714	0.453	2.95975e-31	BHLHE22(var.2)																		MA0442.2	7.41079e-05	0.326797	0.519	0.408	0.0469103	SOX10
																MA0866.1	2.75069e-36	0.495408	0.57	0.446	1.74118e-33	SOX21										MA1560.1	8.55814e-14	0.36098	0.556	0.477	5.4173e-11	SOHLH2		MA0712.2	1.49031e-33	0.972744	0.689	0.453	9.43367e-31	OTX2																		MA0657.1	8.11432e-05	0.1419	0.597	0.474	0.0513636	KLF13
																MA1489.1	3.15141e-35	0.541624	0.569	0.433	1.99485e-32	FOXN3										MA0727.1	1.11723e-13	0.406967	0.585	0.465	7.07208e-11	NR3C2		MA1148.1	9.22057e-32	0.0540151	0.739	0.413	5.83662e-29	PPARA::RXRA																		MA1576.1	0.000141665	0.419529	0.591	0.466	0.0896736	THRB(var.3)
																MA1504.1	3.84449e-35	0.159864	0.604	0.443	2.43356e-32	HOXC4										MA0790.1	3.99428e-12	0.230054	0.592	0.428	2.52838e-09	POU4F1		MA0072.1	9.75043e-31	1.0428	0.676	0.459	6.17202e-28	RORA(var.2)																		MA0100.3	0.000164024	0.480003	0.563	0.465	0.103827	MYB
																MA1523.1	1.82617e-34	0.424332	0.584	0.447	1.15597e-31	MSANTD3										MA1561.1	7.92756e-12	0.398191	0.579	0.449	5.01814e-09	SOX12		MA0672.1	2.00817e-30	0.801575	0.683	0.457	1.27117e-27	NKX2-3																		MA0694.1	0.000288897	0.421613	0.553	0.452	0.182872	ZBTB7B
																MA0093.3	1.65241e-33	0.791359	0.581	0.442	1.04597e-30	USF1										MA0872.1	2.46766e-11	0.425266	0.593	0.428	1.56203e-08	TFAP2A(var.3)		MA1650.1	2.53336e-30	0.948475	0.612	0.414	1.60362e-27	ZBTB14																		MA0737.1	0.000479898	0.174288	0.588	0.469	0.303775	GLIS3
																MA0795.1	1.83218e-33	0.470004	0.582	0.447	1.15977e-30	SMAD3										MA0908.1	3.38535e-11	0.213871	0.584	0.453	2.14293e-08	HOXD11		MA1581.1	1.91617e-29	0.668026	0.716	0.432	1.21293e-26	ZBTB6																		MA0672.1	0.000579502	0.357084	0.528	0.463	0.366825	NKX2-3
																MA1546.1	8.97757e-33	0.444097	0.596	0.461	5.6828e-30	PAX3(var.2)										MA0485.2	1.50693e-10	0.0700323	0.586	0.45	9.53884e-08	HOXC9		MA0024.3	3.67761e-29	0.795655	0.693	0.477	2.32793e-26	E2F1																		MA0777.1	0.000739969	0.119553	0.553	0.476	0.4684	MYBL2
																MA1151.1	5.16295e-32	0.427926	0.611	0.456	3.26815e-29	RORC										MA0852.2	2.89423e-10	0.109459	0.576	0.455	1.83205e-07	FOXK1		MA0074.1	5.08671e-29	0.772101	0.676	0.444	3.21989e-26	RXRA::VDR																		MA0637.1	0.000796137	0.214439	0.579	0.462	0.503955	CENPB
																MA1585.1	5.64901e-32	0.479887	0.598	0.474	3.57582e-29	ZKSCAN1										MA0891.1	4.71253e-10	0.394556	0.578	0.45	2.98303e-07	GSC2		MA1147.1	7.38915e-28	0.80729	0.672	0.458	4.67733e-25	NR4A2::RXRA																		MA1521.1	0.00084675	0.17151	0.569	0.479	0.535992	MAFA
																MA0648.1	1.15031e-31	0.406677	0.585	0.446	7.28149e-29	GSC										MA0906.1	6.95738e-10	0.166439	0.579	0.451	4.40402e-07	HOXC12		MA0811.1	1.43816e-26	0.683251	0.66	0.436	9.10356e-24	TFAP2B																		MA1580.1	0.00155292	0.33108	0.557	0.462	0.982999	ZBTB32
																MA0751.1	6.31078e-31	0.394242	0.548	0.427	3.99472e-28	ZIC4										MA0873.1	8.14368e-10	0.0850713	0.589	0.445	5.15495e-07	HOXD12		MA0147.3	4.18994e-26	0.621262	0.689	0.488	2.65223e-23	MYC																		MA1602.1	0.00194472	0.135299	0.585	0.471	1	ZSCAN29
																MA0057.1	1.16587e-30	0.206127	0.555	0.421	7.37993e-28	MZF1(var.2)										MA0032.2	1.48855e-09	0.155844	0.554	0.461	9.42252e-07	FOXC1		MA0872.1	6.62341e-26	0.805573	0.633	0.435	4.19262e-23	TFAP2A(var.3)																		MA0698.1	0.00255253	0.358818	0.544	0.487	1	ZBTB18
																MA1561.1	3.03925e-30	0.430182	0.572	0.447	1.92384e-27	SOX12										MA1546.1	2.55342e-09	0.265151	0.565	0.467	1.61632e-06	PAX3(var.2)		MA1108.2	8.19632e-26	0.696448	0.685	0.481	5.18827e-23	MXI1																		MA0691.1	0.00371813	0.457856	0.553	0.487	1	TFAP4
																MA0009.2	4.59857e-30	0.475236	0.582	0.466	2.91089e-27	TBXT										MA0163.1	4.7744e-09	0.238119	0.579	0.426	3.02219e-06	PLAG1		MA0524.2	8.83153e-26	0.682996	0.662	0.436	5.59036e-23	TFAP2C																		MA0066.1	0.00462776	0.286841	0.541	0.466	1	PPARG
																MA0794.1	5.20905e-29	0.289412	0.588	0.454	3.29733e-26	PROX1										MA1151.1	8.00341e-09	0.175118	0.558	0.463	5.06616e-06	RORC		MA0095.2	4.3153e-25	0.650838	0.691	0.466	2.73158e-22	YY1																		MA1531.1	0.00865614	0.00364625	0.538	0.461	1	NR1D1
																MA0639.1	6.54945e-27	0.317786	0.597	0.472	4.1458e-24	DBP										MA0905.1	8.20317e-09	0.0728287	0.576	0.447	5.1926e-06	HOXC10		MA1496.1	7.55204e-24	0.507624	0.687	0.449	4.78044e-21	HOXA4																		MA0864.2	0.00945029	0.0984093	0.541	0.487	1	E2F2
																MA0788.1	1.01468e-24	0.322761	0.554	0.436	6.4229e-22	POU3F3										MA1106.1	1.64163e-08	0.260708	0.567	0.466	1.03915e-05	HIF1A		MA0673.1	3.94299e-23	0.721893	0.668	0.459	2.49592e-20	NKX2-8																		MA0506.1	0.0116194	0.0760265	0.481	0.422	1	NRF1
																MA0479.1	1.88418e-21	0.357648	0.555	0.461	1.19268e-18	FOXH1										MA0527.1	1.66393e-08	0.466559	0.565	0.445	1.05327e-05	ZBTB33		MA0782.2	1.40802e-22	0.747946	0.662	0.439	8.91274e-20	PKNOX1																		MA0711.1	0.0171276	0.152064	0.553	0.466	1	OTX1
																MA0513.1	3.28576e-21	0.325149	0.558	0.468	2.07989e-18	SMAD2::SMAD3::SMAD4										MA0697.1	1.73399e-08	0.318158	0.581	0.427	1.09762e-05	ZIC3		MA1655.1	4.26155e-22	0.629011	0.658	0.471	2.69756e-19	ZNF341																		MA0498.2	0.0480254	0.0914166	0.5	0.467	1	MEIS1
																MA0891.1	5.2022e-21	0.279831	0.561	0.449	3.29299e-18	GSC2										MA0847.2	2.62245e-08	0.283448	0.559	0.471	1.66001e-05	FOXD2		MA0506.1	1.31294e-21	0.604596	0.631	0.417	8.31094e-19	NRF1																		MA1102.2	0.0543668	0.212026	0.487	0.437	1	CTCFL
																MA0735.1	2.9479e-20	0.368354	0.551	0.457	1.86602e-17	GLIS1										MA0469.3	1.1949e-07	0.386758	0.562	0.475	7.56373e-05	E2F3		MA0657.1	1.06335e-19	0.4437	0.674	0.471	6.73101e-17	KLF13																		MA1584.1	0.0804212	0.117556	0.494	0.437	1	ZIC5
																MA0744.2	4.94588e-19	0.0265284	0.593	0.507	3.13074e-16	SCRT2										MA1503.1	2.04725e-07	0.108231	0.58	0.457	0.000129591	HOXB9		MA0595.1	2.08949e-19	0.499367	0.631	0.475	1.32265e-16	SREBF1																		MA1478.1	0.107643	0.074374	0.55	0.466	1	DMRTA2
																MA0715.1	4.89832e-17	0.0565544	0.546	0.442	3.10064e-14	PROP1										MA0909.2	2.88802e-07	0.237929	0.584	0.465	0.000182812	HOXD13		MA1570.1	2.62159e-19	0.651971	0.672	0.498	1.65947e-16	TFAP4(var.2)																		MA0470.2	0.126186	0.0423838	0.522	0.487	1	E2F4
																MA0526.3	9.07328e-17	0.578423	0.548	0.452	5.74339e-14	USF2										MA0646.1	8.93034e-07	0.305761	0.558	0.459	0.000565291	GCM1		MA0470.2	3.95788e-19	0.545195	0.654	0.482	2.50534e-16	E2F4																		MA0819.1	0.164185	0.200053	0.544	0.488	1	CLOCK
																MA1475.1	4.04989e-16	0.236904	0.576	0.494	2.56358e-13	CREB3L4(var.2)										MA0259.1	1.302e-06	0.224252	0.564	0.472	0.000824166	ARNT::HIF1A		MA0866.1	4.1369e-19	0.694812	0.624	0.452	2.61866e-16	SOX21																		MA0481.3	0.164401	0.010006	0.513	0.464	1	FOXP1
																MA0806.1	5.09677e-14	0.105661	0.566	0.534	3.22626e-11	TBX4										MA0470.2	1.34513e-06	0.203818	0.559	0.481	0.000851469	E2F4		MA1563.1	2.16016e-18	0.136607	0.678	0.442	1.36738e-15	SOX18																		MA1645.1	0.165451	0.0271433	0.487	0.48	1	NKX2-2
																MA0807.1	5.09677e-14	0.105661	0.566	0.534	3.22626e-11	TBX5										MA0638.1	2.12824e-06	0.14532	0.554	0.482	0.00134718	CREB3		MA0864.2	4.79019e-18	0.664606	0.656	0.483	3.03219e-15	E2F2																		MA1479.1	0.199372	0.0805725	0.522	0.467	1	DMRTC2
																MA0804.1	1.80055e-13	0.228221	0.55	0.464	1.13975e-10	TBX19										MA0776.1	4.74216e-06	0.1629	0.548	0.466	0.00300178	MYBL1		MA0862.1	1.26873e-17	0.518378	0.637	0.485	8.03103e-15	GMEB2																		MA0130.1	0.214859	0.171796	0.491	0.448	1	ZNF354C
																MA1578.1	6.45925e-13	0.207795	0.543	0.439	4.0887e-10	VEZF1										MA0513.1	8.63119e-06	0.199711	0.554	0.47	0.00546355	SMAD2::SMAD3::SMAD4		MA1146.1	1.2738e-16	0.642203	0.629	0.455	8.06313e-14	NR1H4::RXRA																		MA1108.2	0.412536	0.0278727	0.5	0.486	1	MXI1
																MA1594.1	6.67643e-13	0.256237	0.555	0.463	4.22618e-10	ZNF382										MA1099.2	0.00012617	0.249326	0.559	0.437	0.0798653	HES1		MA1478.1	2.34768e-15	0.643329	0.612	0.463	1.48608e-12	DMRTA2																		MA0635.1	0.519425	0.038503	0.481	0.466	1	BARHL2
																MA1548.1	1.37087e-12	0.349596	0.507	0.438	8.67761e-10	PLAGL2										MA1654.1	0.000198107	0.185981	0.562	0.446	0.125401	ZNF16		MA1102.2	3.25348e-15	0.665682	0.575	0.433	2.05945e-12	CTCFL																		MA1563.1	0.522896	0.0594814	0.447	0.448	1	SOX18
																MA0767.1	2.62784e-12	0.316261	0.536	0.46	1.66342e-09	GCM2										MA0139.1	0.000236207	1.16772	0.524	0.508	0.149519	CTCF		MA0839.1	7.72967e-15	0.576779	0.641	0.478	4.89288e-12	CREB3L1																		MA1561.1	0.648649	0.243202	0.453	0.459	1	SOX12
																MA0895.1	3.76003e-11	0.222466	0.538	0.466	2.3801e-08	HMBOX1										MA0823.1	0.000419357	0.0956958	0.518	0.485	0.265453	HEY1		MA1561.1	1.49256e-14	0.49482	0.653	0.453	9.44788e-12	SOX12																		MA0095.2	0.696224	0.0838887	0.491	0.472	1	YY1
																MA0862.1	7.72193e-11	0.305937	0.552	0.483	4.88798e-08	GMEB2										MA1487.1	0.000458186	0.180316	0.545	0.48	0.290031	FOXE1		MA1584.1	1.95602e-13	0.512139	0.593	0.433	1.23816e-10	ZIC5																		MA1120.1	0.827552	0.808871	0.437	0.424	1	SOX13
																MA0646.1	9.58697e-08	0.165191	0.523	0.461	6.06855e-05	GCM1										MA0030.1	0.000515118	0.0252296	0.545	0.45	0.32607	FOXF2		MA0777.1	3.20831e-13	0.611138	0.606	0.473	2.03086e-10	MYBL2
																MA1646.1	9.88279e-08	0.180338	0.517	0.458	6.2558e-05	OSR2										MA1479.1	0.00120408	0.322277	0.54	0.462	0.762183	DMRTC2		MA0594.2	6.31959e-13	0.546782	0.608	0.471	4.0003e-10	HOXA9
																MA0681.2	1.79638e-07	0.0702321	0.504	0.433	0.000113711	PHOX2B										MA0839.1	0.0012732	0.180744	0.542	0.478	0.805933	CREB3L1		MA1115.1	1.76015e-12	0.187348	0.614	0.443	1.11417e-09	POU5F1
																MA0113.3	4.47688e-07	0.229621	0.51	0.468	0.000283386	NR3C1										MA0752.1	0.00164394	0.183927	0.539	0.469	1	ZNF410		MA0697.1	1.7784e-12	0.556511	0.595	0.434	1.12573e-09	ZIC3
																MA0775.1	2.99574e-06	0.237103	0.532	0.477	0.0018963	MEIS3										MA0907.1	0.00202067	0.202276	0.545	0.461	1	HOXC13		MA0884.1	1.29951e-11	0.137744	0.616	0.448	8.22588e-09	DUXA
																MA0752.1	3.08139e-06	0.0714908	0.547	0.467	0.00195052	ZNF410										MA1478.1	0.00253788	0.302175	0.543	0.461	1	DMRTA2		MA0819.1	4.68126e-11	0.407137	0.597	0.485	2.96324e-08	CLOCK
																MA0637.1	4.39182e-05	0.135739	0.498	0.46	0.0278002	CENPB										MA0088.2	0.00286971	0.0678617	0.54	0.483	1	ZNF143		MA0100.3	5.94725e-11	0.599594	0.616	0.462	3.76461e-08	MYB
																MA1479.1	0.00839815	0.0691949	0.503	0.465	1	DMRTC2										MA1584.1	0.00316345	0.326523	0.542	0.429	1	ZIC5		MA1580.1	9.22197e-11	0.570079	0.585	0.46	5.83751e-08	ZBTB32
																MA1602.1	0.0134537	0.0844119	0.502	0.47	1	ZSCAN29										MA0100.3	0.00353619	0.166452	0.562	0.459	1	MYB		MA1504.1	1.16661e-10	0.172991	0.627	0.453	7.38463e-08	HOXC4
																MA0100.3	0.0331035	0.0653323	0.482	0.465	1	MYB										MA0711.1	0.00550105	0.0084063	0.475	0.467	1	OTX1		MA0749.1	1.25474e-10	0.511621	0.6	0.474	7.94249e-08	ZBED1
																MA1478.1	0.0346407	0.151617	0.484	0.466	1	DMRTA2										MA1594.1	0.00922182	0.211559	0.544	0.466	1	ZNF382		MA0058.3	3.02605e-10	0.179977	0.597	0.492	1.91549e-07	MAX
																MA1592.1	0.115993	0.0647267	0.473	0.454	1	ZNF274										MA0024.3	0.0112911	0.140373	0.539	0.479	1	E2F1		MA1479.1	4.54957e-10	0.551453	0.593	0.464	2.87988e-07	DMRTC2
																MA1106.1	0.544713	0.045412	0.488	0.472	1	HIF1A										MA0895.1	0.0373419	0.21676	0.521	0.469	1	HMBOX1		MA0063.2	4.78381e-10	0.541701	0.597	0.466	3.02815e-07	NKX2-5
																MA0727.1	0.595395	0.0893132	0.474	0.474	1	NR3C2										MA0877.2	0.0489054	0.184083	0.521	0.472	1	BARHL1		MA0695.1	9.81706e-10	0.669999	0.595	0.448	6.2142e-07	ZBTB7C
																MA0610.1	0.886915	0.0172301	0.462	0.47	1	DMRT3										MA0696.1	0.0817063	0.0495149	0.5	0.439	1	ZIC1		MA0465.2	1.87988e-09	0.000123529	0.604	0.44	1.18996e-06	CDX2
																																MA0737.1	0.107359	0.0627109	0.527	0.467	1	GLIS3		MA0066.1	6.34201e-09	0.370074	0.589	0.463	4.01449e-06	PPARG
																																MA1542.1	0.130775	0.205775	0.528	0.47	1	OSR1		MA1466.1	8.12747e-09	0.335577	0.577	0.475	5.14469e-06	ATF6
																																MA0610.1	0.164361	0.166484	0.531	0.464	1	DMRT3		MA0751.1	2.68235e-08	0.353361	0.575	0.434	1.69792e-05	ZIC4
																																MA0681.2	0.182376	0.196627	0.534	0.432	1	PHOX2B		MA0500.2	3.86589e-08	0.27198	0.606	0.477	2.44711e-05	MYOG
																																MA1466.1	0.1931	0.14582	0.515	0.475	1	ATF6		MA0711.1	3.04624e-07	0.555719	0.581	0.464	0.000192827	OTX1
																																MA0063.2	0.27408	0.217689	0.515	0.466	1	NKX2-5		MA0632.2	4.16087e-07	0.238646	0.552	0.416	0.000263383	TCFL5
																																MA0735.1	0.315536	0.224807	0.512	0.462	1	GLIS1		MA0767.1	7.38442e-07	0.366317	0.577	0.464	0.000467434	GCM2
																																MA0751.1	0.408586	0.0597422	0.502	0.433	1	ZIC4		MA0507.1	0.000240172	0.012914	0.55	0.443	0.152029	POU2F2
																																MA1474.1	0.473301	0.0822293	0.52	0.472	1	CREB3L4		MA1539.1	0.000547649	0.291293	0.554	0.471	0.346662	NR2F6(var.3)
																																MA0673.1	0.512049	0.00268006	0.489	0.463	1	NKX2-8		MA0593.1	0.00215546	0.521415	0.514	0.441	1	FOXP2
																																MA1635.1	0.556102	0.134355	0.505	0.457	1	BHLHE22(var.2)		MA1546.1	0.0212911	0.220819	0.525	0.472	1	PAX3(var.2)
																																MA0595.1	0.796513	0.121183	0.506	0.477	1	SREBF1		MA1641.1	0.12729	0.0604408	0.51	0.512	1	MYF5
																																MA0736.1	0.811839	0.0349519	0.505	0.443	1	GLIS2		MA0610.1	0.161718	0.0516919	0.504	0.468	1	DMRT3
																																								MA0696.1	0.268096	0.0130662	0.5	0.442	1	ZIC1
																																								MA1523.1	0.276744	0.122004	0.485	0.459	1	MSANTD3
																																								MA1106.1	0.711665	0.0100329	0.496	0.473	1	HIF1A
																																								MA0727.1	0.77845	0.0693432	0.481	0.474	1	NR3C2

### Sheet: S4.3 Transplanted SC-islets
Log Foldchange Threshold	0
EC	p_val	avg_log2FC	pct.1	pct.2	p_val_adj	TF Name		Beta	p_val	avg_log2FC	pct.1	pct.2	p_val_adj	TF Name		Alpha	p_val	avg_log2FC	pct.1	pct.2	p_val_adj	TF Name		Ductal	p_val	avg_log2FC	pct.1	pct.2	p_val_adj	TF Name		Undefined Endocrine	p_val	avg_log2FC	pct.1	pct.2	p_val_adj	TF Name		Acinar	p_val	avg_log2FC	pct.1	pct.2	p_val_adj	TF Name		Delta	p_val	avg_log2FC	pct.1	pct.2	p_val_adj	TF Name		Mesenchyme	p_val	avg_log2FC	pct.1	pct.2	p_val_adj	TF Name
MA0634.1	0	2.5352	0.839	0.307	0	ALX3		MA0069.1	0	2.40258	0.782	0.365	0	PAX6		MA0659.2	2.14453e-245	0.866864	0.818	0.376	1.35749e-242	MAFG		MA0119.1	0	12.0898	0.964	0.396	0	NFIC::TLX1		MA1475.1	0.000623409	0.556662	0.572	0.484	0.394618	CREB3L4(var.2)		MA1540.1	1.44194e-85	4.68317	0.924	0.461	9.12746e-83	NR5A1		MA1119.1	6.00737e-11	1.28853	0.72	0.474	3.80266e-08	SIX2		MA0139.1	3.18932e-54	11.2042	0.918	0.424	2.01884e-51	CTCF
MA0662.1	0	2.46066	0.838	0.307	0	MIXL1		MA0091.1	0	4.15197	0.822	0.356	0	TAL1::TCF3		MA0842.2	1.69047e-223	0.861344	0.813	0.383	1.07007e-220	NRL		MA0599.1	0	4.6759	0.939	0.396	0	KLF5		MA0716.1	0.005179	0.120321	0.547	0.518	1	PRRX1		MA0592.3	1.15731e-72	4.53008	0.899	0.464	7.32577e-70	ESRRA		MA1471.1	2.81261e-07	0.986273	0.683	0.455	0.000178038	BARX2		MA1125.1	4.67265e-49	3.82004	0.934	0.456	2.95779e-46	ZNF384
MA0707.1	0	1.79385	0.755	0.354	0	MNX1		MA0618.1	0	2.07614	0.806	0.389	0	LBX1		MA0036.3	1.08073e-221	1.95558	0.755	0.395	6.84101e-219	GATA2		MA0136.2	0	12.0333	0.927	0.387	0	ELF5		MA0721.1	0.005179	0.120321	0.547	0.518	1	UNCX		MA0141.3	8.24724e-69	4.57968	0.908	0.463	5.2205e-66	ESRRB		MA1118.1	1.25114e-06	0.823495	0.634	0.468	0.000791971	SIX1		MA0050.2	2.23207e-39	2.79297	0.934	0.433	1.4129e-36	IRF1
MA0713.1	0	2.40859	0.822	0.31	0	PHOX2A		MA0630.1	0	2.15844	0.811	0.391	0	SHOX		MA0037.3	3.17286e-218	1.88922	0.763	0.401	2.00842e-215	GATA3		MA0647.1	0	8.71346	0.939	0.403	0	GRHL1		MA1127.1	0.00685861	0.350485	0.557	0.476	1	FOSB::JUN		MA1116.1	9.3335e-66	4.68078	0.857	0.445	5.90811e-63	RBPJ		MA0712.2	6.08406e-06	1.10946	0.622	0.48	0.00385121	OTX2		MA1513.1	9.65854e-38	2.4435	0.902	0.441	6.11386e-35	KLF15
MA0715.1	0	2.51434	0.813	0.29	0	PROP1		MA0027.2	0	3.17802	0.857	0.315	0	EN1		MA0495.3	1.71728e-207	0.82684	0.798	0.381	1.08704e-204	MAFF		MA0808.1	0	9.42592	0.942	0.401	0	TEAD3		MA0713.1	0.0101337	0.22653	0.557	0.518	1	PHOX2A		MA0160.1	2.75892e-62	3.60305	0.916	0.467	1.74639e-59	NR4A2		MA0471.2	1.05841e-05	0.277098	0.671	0.456	0.00669973	E2F6		MA1102.2	1.87465e-36	2.188	0.918	0.444	1.18665e-33	CTCFL
MA0716.1	0	2.55091	0.834	0.303	0	PRRX1		MA0642.1	0	4.3524	0.911	0.256	0	EN2		MA0482.2	5.30212e-201	1.849	0.747	0.4	3.35624e-198	GATA4		MA1121.1	0	7.91592	0.949	0.396	0	TEAD2		MA1140.2	0.0119473	0.448015	0.552	0.481	1	JUNB(var.2)		MA1111.1	4.7091e-60	3.67105	0.866	0.466	2.98086e-57	NR2F2		MA0497.1	1.065e-05	0.820327	0.646	0.465	0.00674143	MEF2C		MA1122.1	1.73049e-32	2.78435	0.82	0.467	1.0954e-29	TFDP1
MA0721.1	0	2.55091	0.834	0.303	0	UNCX		MA0644.1	0	3.61462	0.886	0.306	0	ESX1		MA1104.2	6.10352e-186	1.65784	0.751	0.407	3.86353e-183	GATA6		MA1515.1	0	5.78759	0.905	0.391	0	KLF2		MA1129.1	0.0150391	0.0788504	0.532	0.477	1	FOSL1::JUN(var.2)		MA0090.3	4.06406e-46	0.918801	0.941	0.428	2.57255e-43	TEAD1		MA1102.2	1.51802e-05	0.3699	0.634	0.446	0.00960908	CTCFL		MA0772.1	1.05741e-31	2.92595	0.918	0.455	6.69338e-29	IRF7
MA0762.1	0	1.35364	0.739	0.289	0	ETV2		MA0654.1	0	2.15844	0.811	0.391	0	ISX		MA0766.2	1.21686e-184	1.60957	0.747	0.409	7.70271e-182	GATA5		MA1527.1	0	13.2416	0.968	0.377	0	NFIC(var.2)		MA0715.1	0.0260744	0.166741	0.507	0.503	1	PROP1		MA0685.1	1.36977e-42	1.73943	0.958	0.445	8.67067e-40	SP4		MA0057.1	1.63724e-05	0.658891	0.695	0.473	0.0103637	MZF1(var.2)		MA0758.1	2.0209e-29	3.12404	0.902	0.483	1.27923e-26	E2F7
MA0884.1	0	1.71676	0.734	0.333	0	DUXA		MA0658.1	0	2.2365	0.821	0.371	0	LHX6		MA1520.1	6.44727e-151	0.571562	0.75	0.402	4.08112e-148	MAF		MA1528.1	0	14.9734	0.976	0.369	0	NFIX(var.2)		MA1578.1	0.0261014	0.246919	0.522	0.477	1	VEZF1		MA0809.2	6.20497e-42	0.254603	0.941	0.419	3.92775e-39	TEAD4		MA0773.1	1.80196e-05	0.430844	0.646	0.469	0.0114064	MEF2D		MA0506.1	5.16806e-27	1.88619	0.836	0.467	3.27138e-24	NRF1
MA1463.1	0	3.03211	0.864	0.297	0	ARGFX		MA0661.1	0	2.73858	0.85	0.357	0	MEOX1		MA1521.1	7.56473e-124	0.544911	0.716	0.412	4.78847e-121	MAFA		MA1643.1	0	15.2344	0.973	0.376	0	NFIB		MA0639.1	0.0270338	0.0245468	0.572	0.494	1	DBP		MA0740.1	3.05928e-41	1.89718	0.891	0.467	1.93652e-38	KLF14		MA0660.1	4.74235e-05	0.834399	0.659	0.465	0.0300191	MEF2B		MA1418.1	1.83451e-26	2.50716	0.836	0.455	1.16125e-23	IRF3
MA0702.2	0	2.73719	0.855	0.287	0	LMX1A		MA0665.1	0	2.48536	0.791	0.365	0	MSC		MA0140.2	1.34898e-92	0.882287	0.666	0.43	8.53906e-90	GATA1::TAL1		MA0598.3	0	14.2771	0.934	0.392	0	EHF		MA0468.1	0.0313484	0.0854478	0.522	0.483	1	DUX4		MA0759.1	4.77723e-41	3.11614	0.79	0.465	3.02398e-38	ELK3		MA0052.4	0.000129276	0.629293	0.598	0.471	0.0818317	MEF2A		MA0517.1	3.6231e-26	1.79116	0.902	0.441	2.29342e-23	STAT1::STAT2
MA0703.2	0	3.26687	0.866	0.283	0	LMX1B		MA0666.1	0	2.06052	0.802	0.359	0	MSX1		MA0669.1	7.13998e-63	0.0995671	0.654	0.438	4.51961e-60	NEUROG2		MA0473.3	0	8.83741	0.929	0.401	0	ELF1		MA1139.1	0.031838	0.334174	0.537	0.476	1	FOSL2::JUNB(var.2)		MA1121.1	3.88545e-40	1.59048	0.908	0.419	2.45949e-37	TEAD2		MA0632.2	0.000188507	0.351748	0.659	0.481	0.119325	TCFL5		MA0051.1	5.27611e-23	2.36226	0.852	0.468	3.33978e-20	IRF2
MA0465.2	0	1.83387	0.688	0.308	0	CDX2		MA0048.2	0	2.10722	0.786	0.345	0	NHLH1		MA0672.1	5.20565e-60	0.618792	0.646	0.448	3.29518e-57	NKX2-3		MA0640.2	0	10.8605	0.932	0.387	0	ELF3		MA0834.1	0.034542	0.303959	0.552	0.478	1	ATF7		MA0079.4	5.19813e-39	1.45264	0.891	0.434	3.29042e-36	SP1		MA0791.1	0.000237146	0.571662	0.573	0.463	0.150113	POU4F3		MA0095.2	5.39783e-23	2.82449	0.77	0.47	3.41682e-20	YY1
MA0681.2	0	2.33285	0.799	0.276	0	PHOX2B		MA0675.1	0	2.56423	0.849	0.362	0	NKX6-2		MA0817.1	1.67764e-36	0.399771	0.609	0.452	1.06195e-33	BHLHE23		MA0764.2	0	5.99378	0.905	0.404	0	ETV4		MA0692.1	0.0422214	0.112544	0.547	0.495	1	TFEB		MA0750.2	1.40785e-38	2.0813	0.849	0.437	8.91166e-36	ZBTB7A		MA1651.1	0.000315591	0.484567	0.634	0.471	0.199769	ZFP42		MA0028.2	5.44638e-22	2.43265	0.754	0.467	3.44756e-19	ELK1
MA0899.1	1.02909e-306	1.72971	0.683	0.324	6.51415e-304	HOXA10		MA0699.1	0	2.60893	0.841	0.349	0	LBX2		MA1524.1	8.98829e-36	0.169589	0.601	0.441	5.68959e-33	MSGN1		MA1105.2	0	9.55947	0.939	0.41	0	GRHL2		MA0620.3	0.044195	0.241003	0.527	0.489	1	MITF		MA1513.1	3.47781e-37	1.45777	0.832	0.438	2.20146e-34	KLF15		MA0790.1	0.000446669	0.376754	0.634	0.466	0.282741	POU4F1		MA0162.4	1.53884e-21	1.6518	0.836	0.447	9.74087e-19	EGR1
MA0901.2	3.76345e-289	1.4702	0.684	0.326	2.38226e-286	HOXB13		MA0708.1	0	2.06052	0.802	0.359	0	MSX2		MA1645.1	9.03799e-31	0.437859	0.564	0.457	5.72105e-28	NKX2-2		MA0039.4	0	5.00942	0.942	0.389	0	KLF4		MA1133.1	0.0498112	0.208228	0.527	0.485	1	JUN::JUNB(var.2)		MA1541.1	7.95443e-37	2.07661	0.824	0.475	5.03516e-34	NR6A1		MA0753.2	0.000579511	0.407437	0.549	0.463	0.36683	ZNF740		MA0527.1	1.89687e-21	1.79571	0.852	0.473	1.20072e-18	ZBTB33
MA0674.1	1.35662e-251	0.911643	0.735	0.38	8.58741e-249	NKX6-1		MA0710.1	0	3.36036	0.884	0.326	0	NOTO		MA0464.2	5.226e-30	0.474075	0.603	0.468	3.30806e-27	BHLHE40		MA0090.3	0	8.38315	0.946	0.405	0	TEAD1		MA0609.2	0.0610077	1.30066	0.522	0.477	1	CREM		MA0028.2	2.63892e-35	2.88845	0.765	0.464	1.67044e-32	ELK1		MA0724.1	0.000620596	0.457079	0.646	0.472	0.392837	VENTX		MA0865.1	2.42828e-21	2.25968	0.82	0.478	1.5371e-18	E2F8
MA1519.1	1.30792e-250	0.991577	0.724	0.382	8.27911e-248	LHX5		MA0132.2	0	2.35094	0.835	0.365	0	PDX1		MA1568.1	3.09573e-27	0.0748431	0.571	0.462	1.9596e-24	TCF21(var.2)		MA0809.2	0	9.37029	0.959	0.395	0	TEAD4		MA0681.2	0.0612423	0.0623083	0.493	0.489	1	PHOX2B		MA0765.2	2.59761e-34	2.07101	0.807	0.446	1.64429e-31	ETV5		MA1653.1	0.000680651	0.24488	0.561	0.448	0.430852	ZNF148		MA1650.1	3.6591e-21	1.64158	0.869	0.465	2.31621e-18	ZBTB14
MA0650.2	3.54714e-244	1.55462	0.673	0.339	2.24534e-241	HOXA13		MA0722.1	0	2.57066	0.831	0.346	0	VAX1		MA0052.4	4.89545e-26	0.0516065	0.585	0.441	3.09882e-23	MEF2A		MA1511.1	7.46039125220282e-322	5.86203	0.903	0.411	4.72242766264439e-319	KLF10		MA0526.3	0.0708706	0.233487	0.527	0.487	1	USF2		MA1564.1	1.18066e-33	1.52599	0.882	0.441	7.47358e-31	SP9		MA1578.1	0.00101182	0.261765	0.634	0.477	0.640483	VEZF1		MA0653.1	1.70693e-20	1.40345	0.803	0.451	1.08049e-17	IRF9
MA0780.1	9.38076e-241	1.25224	0.682	0.359	5.93802e-238	PAX3		MA0723.1	0	2.57066	0.831	0.346	0	VAX2		MA0818.1	7.91582e-26	0.13645	0.589	0.448	5.01071e-23	BHLHE22		MA1517.1	9.72815256661414e-321	5.89085	0.91	0.418	6.15792057466675e-318	KLF6		MA0093.3	0.0830729	0.10077	0.507	0.485	1	USF1		MA0076.2	3.59494e-33	2.25471	0.798	0.451	2.27559e-30	ELK4		MA0506.1	0.00106783	0.332119	0.573	0.469	0.675936	NRF1		MA0763.1	7.50377e-20	2.24721	0.77	0.475	4.74989e-17	ETV3
MA1473.1	2.22581e-235	1.73163	0.664	0.339	1.40894e-232	CDX4		MA0725.1	0	3.60706	0.877	0.293	0	VSX1		MA0668.1	9.27816e-26	0.126866	0.578	0.447	5.87307e-23	NEUROD2		MA0746.2	3.00441319236062e-319	4.25349	0.92	0.409	1.90179355076427e-316	SP3		MA0862.1	0.0986733	0.297813	0.567	0.487	1	GMEB2		MA1494.1	5.32467e-31	2.99289	0.798	0.465	3.37052e-28	HNF4A(var.2)		MA0914.1	0.00107354	0.0871649	0.585	0.457	0.679554	ISL2		MA1564.1	2.28471e-19	1.57706	0.787	0.445	1.44622e-16	SP9
MA0878.2	6.1524e-163	1.44202	0.631	0.373	3.89447e-160	CDX1		MA0726.1	0	3.60706	0.877	0.293	0	VSX2		MA0100.3	7.99687e-22	0.317213	0.554	0.467	5.06202e-19	MYB		MA0761.2	1.38753553733216e-314	7.33495	0.92	0.411	8.7830999513126e-312	ETV1		MA1131.1	0.105424	0.111671	0.522	0.47	1	FOSL2::JUN(var.2)		MA0156.2	9.47723e-31	2.47467	0.782	0.465	5.99909e-28	FEV		MA1640.1	0.00111409	0.186668	0.634	0.473	0.70522	MEIS2(var.2)		MA0076.2	2.3897e-19	2.50034	0.77	0.454	1.51268e-16	ELK4
MA0468.1	9.23611e-155	1.03204	0.646	0.373	5.84646e-152	DUX4		MA0784.1	0	2.30954	0.797	0.335	0	POU1F1		MA0673.1	3.54184e-20	0.271171	0.569	0.461	2.24198e-17	NKX2-8		MA0079.4	1.31603908540962e-311	5.30649	0.929	0.412	0	SP1		MA0114.4	0.135271	0.317402	0.473	0.472	1	HNF4A		MA0017.2	1.62943e-30	1.99548	0.807	0.478	1.03143e-27	NR2F1		MA0700.2	0.00125657	0.00772461	0.585	0.475	0.795409	LHX2		MA0652.1	3.75273e-19	1.75166	0.836	0.455	2.37548e-16	IRF8
MA1587.1	3.89993e-148	0.866104	0.623	0.363	2.46866e-145	ZNF135		MA0787.1	0	2.01613	0.784	0.347	0	POU3F2		MA0782.2	4.44765e-20	0.259861	0.571	0.471	2.81536e-17	PKNOX1		MA0062.3	1.32464e-307	7.35949	0.908	0.409	8.38498e-305	GABPA		MA0831.2	0.143129	0.0818812	0.532	0.486	1	TFE3		MA0741.1	7.92801e-30	1.40302	0.857	0.44	5.01843e-27	KLF16		MA0095.2	0.00229136	0.427259	0.598	0.471	1	YY1		MA0759.1	5.39574e-19	2.48713	0.738	0.468	3.41551e-16	ELK3
MA0680.1	6.79051e-145	0.840241	0.637	0.384	4.29839e-142	PAX7		MA0788.1	0	2.06914	0.78	0.343	0	POU3F3		MA0632.2	1.5914e-18	0.125904	0.553	0.464	1.00736e-15	TCFL5		MA0161.2	1.88748e-294	8.94893	0.915	0.43	1.19478e-291	NFIC		MA0037.3	0.183222	0.0868566	0.398	0.481	1	GATA3		MA0137.3	9.64903e-30	2.3511	0.79	0.46	6.10784e-27	STAT1		MA1639.1	0.00250705	0.0560022	0.549	0.463	1	MEIS1(var.2)		MA0156.2	8.94617e-19	2.39265	0.738	0.468	5.66292e-16	FEV
MA0679.2	3.37728e-141	0.866666	0.626	0.366	2.13782e-138	ONECUT1		MA0793.1	0	3.96737	0.885	0.276	0	POU6F2		MA1571.1	4.4307e-18	0.0972097	0.566	0.466	2.80463e-15	TGIF2LX		MA1107.2	5.88659e-294	4.29553	0.912	0.414	3.72621e-291	KLF9		MA0636.1	0.207521	0.0324046	0.512	0.496	1	BHLHE41		MA0820.1	1.4148e-29	3.69989	0.782	0.471	8.9557e-27	FIGLA		MA0051.1	0.00272476	0.40636	0.5	0.471	1	IRF2		MA1419.1	9.53478e-19	1.40268	0.869	0.455	6.03552e-16	IRF4
MA0639.1	2.35751e-133	0.955629	0.647	0.392	1.4923e-130	DBP		MA0600.2	0	6.84593	0.821	0.336	0	RFX2		MA0796.1	4.61896e-18	0.0444394	0.562	0.457	2.9238e-15	TGIF1		MA1508.1	2.21385e-293	7.02635	0.891	0.414	1.40137e-290	IKZF1		MA1494.1	0.215016	1.97912	0.448	0.471	1	HNF4A(var.2)		MA1125.1	1.43395e-29	1.63593	0.882	0.453	9.07688e-27	ZNF384		MA0625.1	0.00313795	0.0199041	0.585	0.467	1	NFATC3		MA1152.1	1.21915e-18	1.67322	0.787	0.458	7.71722e-16	SOX15
MA1119.1	1.52607e-125	0.479911	0.637	0.366	9.66003e-123	SIX2		MA0799.1	0	8.36907	0.807	0.34	0	RFX4		MA1464.1	1.3649e-17	0.29268	0.573	0.479	8.6398e-15	ARNT2		MA0741.1	4.847e-289	3.06274	0.929	0.418	3.06815e-286	KLF16		MA0663.1	0.217377	0.0534257	0.532	0.496	1	MLX		MA0107.1	3.38619e-29	0.397898	0.815	0.436	2.14346e-26	RELA		MA0027.2	0.00319702	0.0175634	0.561	0.453	1	EN1		MA0471.2	2.41202e-18	1.50312	0.738	0.456	1.52681e-15	E2F6
MA0068.2	1.43683e-123	0.081589	0.651	0.396	9.09512e-121	PAX4		MA0510.2	0	7.90215	0.812	0.343	0	RFX5		MA0623.2	1.81447e-16	0.0293283	0.568	0.464	1.14856e-13	NEUROG1		MA1512.1	1.47261e-284	3.40621	0.898	0.424	9.32163e-282	KLF11		MA0484.2	0.250721	0.393249	0.443	0.473	1	HNF4G		MA0516.2	3.78959e-29	1.41161	0.849	0.457	2.39881e-26	SP2		MA1524.1	0.00326343	0.419838	0.61	0.474	1	MSGN1		MA0685.1	6.16893e-18	2.18528	0.869	0.45	3.90493e-15	SP4
MA0913.2	1.2206e-122	1.07194	0.609	0.379	7.72638e-120	HOXD9		MA0875.1	0	4.42529	0.904	0.256	0	BARX1		MA0259.1	2.4788e-15	0.290446	0.557	0.464	1.56908e-12	ARNT::HIF1A		MA1516.1	3.10417e-283	5.14779	0.866	0.425	1.96494e-280	KLF3		MA0821.1	0.314309	0.0145091	0.463	0.492	1	HES5		MA0747.1	1.00257e-28	1.33163	0.849	0.446	6.34624e-26	SP8		MA0628.1	0.00387332	0.540273	0.512	0.487	1	POU6F1		MA0740.1	6.26199e-18	1.83552	0.852	0.47	3.96384e-15	KLF14
MA0843.1	4.41882e-114	0.800427	0.63	0.394	2.79711e-111	TEF		MA0876.1	0	2.06052	0.802	0.359	0	BSX		MA0063.2	4.48321e-15	0.19552	0.545	0.462	2.83787e-12	NKX2-5		MA0671.1	3.41643e-280	8.93849	0.917	0.437	2.1626e-277	NFIX		MA0465.2	0.361629	0.240566	0.458	0.463	1	CDX2		MA1512.1	1.06327e-28	1.33428	0.899	0.444	6.73047e-26	KLF11		MA0695.1	0.00422369	0.696382	0.561	0.481	1	ZBTB7C		MA0475.2	4.42931e-17	3.27423	0.754	0.469	2.80375e-14	FLI1
MA0706.1	7.22253e-108	0.346047	0.632	0.403	4.57186e-105	MEOX2		MA0882.1	0	2.77014	0.842	0.322	0	DLX6		MA1534.1	6.42929e-14	0.271556	0.542	0.471	4.06974e-11	NR1I3		MA0511.2	2.66683e-278	7.49148	0.864	0.428	1.6881e-275	RUNX2		MA0899.1	0.419659	0.0054661	0.493	0.469	1	HOXA10		MA0746.2	1.51511e-28	1.08767	0.899	0.431	9.59066e-26	SP3		MA0100.3	0.00435905	0.388944	0.646	0.484	1	MYB		MA0750.2	1.69903e-16	2.00989	0.77	0.441	1.07548e-13	ZBTB7A
MA0030.1	2.25327e-107	0.0135063	0.619	0.373	1.42632e-104	FOXF2		MA0886.1	0	3.67466	0.881	0.307	0	EMX2		MA0797.1	1.19884e-13	0.0156486	0.541	0.459	7.58869e-11	TGIF2		MA0081.2	2.46297e-274	6.32642	0.888	0.416	1.55906e-271	SPIB		MA1534.1	0.427024	0.18502	0.438	0.488	1	NR1I3		MA0098.3	1.74348e-28	2.39445	0.748	0.462	1.10363e-25	ETS1		MA0891.1	0.00438262	0.918747	0.524	0.482	1	GSC2		MA1540.1	2.0422e-16	6.67149	0.689	0.467	1.29271e-13	NR5A1
MA1143.1	9.2126e-107	0.429571	0.63	0.387	5.83157e-104	FOSL1::JUND(var.2)		MA0887.1	0	4.64594	0.915	0.245	0	EVX1		MA0826.1	4.14759e-13	0.103722	0.553	0.465	2.62542e-10	OLIG1		MA0836.2	2.51581e-264	7.56698	0.864	0.427	1.59251e-261	CEBPD		MA0638.1	0.501998	0.162335	0.512	0.491	1	CREB3		MA0114.4	1.10687e-27	1.78341	0.857	0.466	7.0065e-25	HNF4A		MA0063.2	0.00475301	0.539137	0.646	0.478	1	NKX2-5		MA0474.2	5.19774e-16	3.07987	0.77	0.472	3.29017e-13	ERG
MA0755.1	5.85812e-106	0.697747	0.597	0.386	3.70819e-103	CUX2		MA0888.1	0	4.55123	0.914	0.254	0	EVX2		MA0776.1	4.96634e-12	0.249092	0.551	0.467	3.14369e-09	MYBL1		MA0478.1	3.73177e-264	12.9819	0.929	0.247	2.36221e-261	FOSL2		MA1104.2	0.50999	0.154402	0.468	0.481	1	GATA6		MA0475.2	1.15563e-27	2.04536	0.739	0.467	7.31511e-25	FLI1		MA1563.1	0.00491458	0.1851	0.659	0.477	1	SOX18		MA0516.2	2.11051e-15	1.5666	0.754	0.461	1.33595e-12	SP2
MA0754.1	1.43909e-105	0.779955	0.606	0.386	9.10946e-103	CUX1		MA0889.1	0	4.27462	0.909	0.262	0	GBX1		MA0616.2	2.96161e-10	0.189768	0.543	0.479	1.8747e-07	HES2		MA1132.1	3.30606e-263	15.0311	0.922	0.266	2.09274e-260	JUN::JUNB		MA0664.1	0.539388	0.0656546	0.488	0.49	1	MLXIPL		MA0484.2	3.15543e-27	1.93136	0.857	0.466	1.99739e-24	HNF4G		MA0470.2	0.00513343	0.462701	0.634	0.48	1	E2F4		MA0765.2	3.03474e-15	2.43645	0.754	0.45	1.92099e-12	ETV5
MA1505.1	4.46252e-105	0.511357	0.614	0.404	2.82477e-102	HOXC8		MA0890.1	0	4.96416	0.913	0.237	0	GBX2		MA1106.1	1.74992e-09	0.236422	0.538	0.473	1.1077e-06	HIF1A		MA0687.1	5.38197e-262	5.43659	0.895	0.424	3.40679e-259	SPIC		MA0780.1	0.557886	0.0338023	0.448	0.492	1	PAX3		MA0763.1	4.48011e-27	2.46313	0.739	0.473	2.83591e-24	ETV3		MA0682.2	0.00515405	0.894701	0.573	0.478	1	PITX1		MA0687.1	2.48351e-14	0.29439	0.852	0.447	1.57206e-11	SPIC
MA1118.1	1.39034e-99	0.431433	0.608	0.375	8.80085e-97	SIX1		MA0894.1	0	4.38883	0.904	0.269	0	HESX1		MA1115.1	4.04159e-09	0.1424	0.536	0.466	2.55833e-06	POU5F1		MA1564.1	1.44824e-260	2.93386	0.893	0.421	9.16735e-258	SP9		MA0057.1	0.559406	0.433453	0.433	0.476	1	MZF1(var.2)		MA0760.1	1.02535e-26	2.24922	0.756	0.467	6.49046e-24	ERF		MA0714.1	0.00539655	1.00444	0.549	0.484	1	PITX3		MA0141.3	4.18974e-14	3.80105	0.639	0.469	2.65211e-11	ESRRB
MA1475.1	2.15275e-93	1.08838	0.611	0.4	1.36269e-90	CREB3L4(var.2)		MA0903.1	0	3.08348	0.862	0.332	0	HOXB3		MA0908.1	1.2828e-08	0.167265	0.546	0.476	8.12015e-06	HOXD11		MA1101.2	2.15259e-260	5.14164	0.922	0.269	1.36259e-257	BACH2		MA0756.1	0.573333	0.717922	0.418	0.471	1	ONECUT2		MA0144.2	1.02668e-26	1.8971	0.815	0.457	6.49889e-24	STAT3		MA0865.1	0.00585633	0.257502	0.598	0.48	1	E2F8		MA0760.1	7.41709e-14	2.1597	0.738	0.47	4.69502e-11	ERF
MA0474.2	1.6242e-92	0.378844	0.607	0.384	1.02812e-89	ERG		MA0914.1	0	2.93382	0.851	0.323	0	ISL2		MA0871.2	1.65255e-08	0.139733	0.556	0.479	1.04606e-05	TFEC		MA0516.2	6.28625e-260	2.89007	0.917	0.436	3.9792e-257	SP2		MA0801.1	0.684749	0.115451	0.448	0.485	1	MGA		MA0474.2	1.2279e-26	2.16751	0.765	0.47	7.77261e-24	ERG		MA1113.2	0.0061204	0.0788057	0.573	0.471	1	PBX2		MA0741.1	1.37134e-13	1.28331	0.721	0.445	8.68056e-11	KLF16
MA0628.1	4.26511e-89	0.124958	0.609	0.404	2.69982e-86	POU6F1		MA1109.1	0	4.3276	0.874	0.332	0	NEUROD1		MA0779.1	1.82746e-08	0.00724822	0.544	0.47	1.15678e-05	PAX1		MA0841.1	5.94955e-258	6.19729	0.922	0.268	3.76607e-255	NFE2		MA0803.1	0.684749	0.115451	0.448	0.485	1	TBX15		MA0641.1	5.15677e-26	0.968165	0.849	0.449	3.26424e-23	ELF4		MA1514.1	0.00783078	0.22023	0.561	0.475	1	KLF17		MA0137.3	1.68689e-13	2.20086	0.77	0.462	1.0678e-10	STAT1
MA0098.3	9.91972e-89	0.378931	0.602	0.374	6.27918e-86	ETS1		MA1467.1	0	3.26943	0.85	0.322	0	ATOH1(var.2)		MA0678.1	1.29168e-07	0.0818023	0.513	0.468	8.17632e-05	OLIG2		MA1134.1	1.34613e-257	8.39575	0.92	0.256	8.521e-255	FOS::JUNB		MA0710.1	0.694662	0.450521	0.403	0.471	1	NOTO		MA0101.1	5.78439e-26	0.310812	0.782	0.432	3.66152e-23	REL		MA1525.1	0.00795155	0.0756523	0.549	0.475	1	NFATC4		MA1653.1	2.12694e-13	1.06193	0.738	0.447	1.34636e-10	ZNF148
MA0757.1	7.59202e-83	0.567516	0.589	0.393	4.80575e-80	ONECUT3		MA1468.1	0	2.90875	0.797	0.37	0	ATOH7		MA1570.1	1.88685e-07	0.0341275	0.529	0.472	0.000119438	TFAP4(var.2)		MA1144.1	1.90209e-257	15.9574	0.925	0.254	1.20402e-254	FOSL2::JUND		MA0833.2	0.698519	0.466752	0.488	0.466	1	ATF4		MA1517.1	4.2215e-25	0.572779	0.899	0.439	2.67221e-22	KLF6		MA0683.1	0.0080482	0.181084	0.537	0.464	1	POU4F2		MA0052.4	2.35813e-13	1.46989	0.787	0.469	1.4927e-10	MEF2A
MA0609.2	6.41736e-76	0.308584	0.591	0.4	4.06219e-73	CREM		MA1471.1	0	2.19233	0.784	0.345	0	BARX2		MA1650.1	2.44791e-07	0.00379357	0.489	0.463	0.000154952	ZBTB14		MA0655.1	3.13056e-257	9.12793	0.908	0.269	1.98164e-254	JDP2		MA0482.2	0.766522	0.278098	0.463	0.475	1	GATA4		MA0046.2	6.92798e-25	0.153274	0.798	0.472	4.38541e-22	HNF1A		MA0694.1	0.00868957	0.44134	0.573	0.475	1	ZBTB7B		MA1651.1	3.17579e-13	1.63205	0.738	0.47	2.01028e-10	ZFP42
MA0475.2	1.38912e-74	0.303975	0.595	0.386	8.79316e-72	FLI1		MA1472.1	0	3.27016	0.853	0.324	0	BHLHA15(var.2)		MA1151.1	1.75187e-06	0.0621248	0.533	0.483	0.00110893	RORC		MA1130.1	1.46765e-256	9.85345	0.92	0.254	9.29023e-254	FOSL2::JUN		MA0798.2	0.798775	1.00675	0.478	0.482	1	RFX3		MA0856.1	1.52802e-24	1.93436	0.765	0.477	9.67238e-22	RXRG		MA0680.1	0.0120653	0.0121008	0.561	0.486	1	PAX7		MA0144.2	4.269e-13	2.26725	0.754	0.46	2.70228e-10	STAT3
MA1596.1	2.67616e-71	0.407908	0.567	0.39	1.69401e-68	ZNF460		MA1476.1	0	3.44489	0.851	0.301	0	DLX5		MA0095.2	1.91971e-06	0.00437643	0.505	0.463	0.00121518	YY1		MA0477.2	3.10658e-256	12.8814	0.922	0.25	1.96646e-253	FOSL1		MA0083.3	0.800027	0.0486749	0.478	0.492	1	SRF		MA1130.1	2.17791e-24	0.0694801	0.849	0.282	1.37862e-21	FOSL2::JUN		MA0679.2	0.0126015	0.741683	0.634	0.47	1	ONECUT1		MA0098.3	4.74358e-13	2.24405	0.721	0.465	3.00268e-10	ETS1
MA0760.1	1.06592e-68	0.292207	0.586	0.393	6.74729e-66	ERF		MA1481.1	0	2.35094	0.835	0.365	0	DRGX		MA0827.1	3.87532e-06	0.0603376	0.521	0.474	0.00245307	OLIG3		MA0685.1	3.31684e-256	3.55703	0.895	0.426	2.09956e-253	SP4		MA0075.3	0.814683	0.408623	0.423	0.498	1	PRRX2		MA1134.1	3.47348e-24	1.52837	0.849	0.285	2.19871e-21	FOS::JUNB		MA1602.1	0.0142977	0.476205	0.61	0.487	1	ZSCAN29		MA1484.1	9.35108e-13	2.25489	0.738	0.471	5.91923e-10	ETS2
MA0112.3	7.66659e-68	0.659971	0.598	0.419	4.85295e-65	ESR1		MA1485.1	0	2.09859	0.777	0.351	0	FERD3L		MA0636.1	5.14299e-06	0.0951338	0.541	0.485	0.00325551	BHLHE41		MA1141.1	7.28804e-256	8.61057	0.92	0.25	4.61333e-253	FOS::JUND		MA0036.3	0.824135	0.287877	0.448	0.473	1	GATA2		MA1101.2	3.53452e-24	4.7831	0.866	0.297	2.23735e-21	BACH2		MA1650.1	0.0155908	0.0710575	0.549	0.468	1	ZBTB14		MA0746.2	1.36537e-12	1.13143	0.787	0.435	8.64282e-10	SP3
MA0752.1	1.2095e-63	0.700758	0.581	0.415	7.65611e-61	ZNF410		MA1495.1	0	2.37728	0.816	0.341	0	HOXA1		MA1560.1	1.62473e-05	0.0356397	0.532	0.482	0.0102845	SOHLH2		MA1138.1	1.50013e-255	13.1413	0.912	0.256	9.49579e-253	FOSL2::JUNB		MA0618.1	0.899561	0.202347	0.408	0.499	1	LBX1		MA1141.1	5.33676e-24	1.31412	0.849	0.279	3.37817e-21	FOS::JUND		MA0756.1	0.0165807	0.964847	0.5	0.469	1	ONECUT2		MA0747.1	4.32189e-12	1.21194	0.754	0.45	2.73576e-09	SP8
MA1140.2	1.98651e-61	0.420955	0.586	0.412	1.25746e-58	JUNB(var.2)		MA1496.1	0	4.68825	0.905	0.24	0	HOXA4		MA0035.4	0.000317842	0.0308233	0.504	0.478	0.201194	GATA1		MA1128.1	1.72808e-254	13.8781	0.917	0.252	1.09387e-251	FOSL1::JUN		MA1473.1	0.964053	0.0956461	0.463	0.472	1	CDX4		MA0645.1	6.58248e-24	1.1926	0.815	0.452	4.16671e-21	ETV6		MA1154.1	0.0174271	0.54795	0.537	0.482	1	ZNF282		MA0079.4	4.98387e-12	0.42755	0.787	0.439	3.15479e-09	SP1
MA0084.1	4.01604e-58	0.610754	0.574	0.411	2.54215e-55	SRY		MA1497.1	0	3.55889	0.868	0.303	0	HOXA6		MA0823.1	0.000971343	0.0442926	0.511	0.481	0.61486	HEY1		MA1135.1	1.2985e-253	15.9376	0.922	0.254	8.2195e-251	FOSB::JUNB										MA1137.1	9.47309e-24	2.01664	0.832	0.283	5.99647e-21	FOSL1::JUNB		MA1644.1	0.0251589	0.259687	0.598	0.522	1	NFYC		MA1512.1	5.77107e-12	1.21862	0.738	0.449	3.65309e-09	KLF11
MA0479.1	4.75455e-53	0.670172	0.572	0.422	3.00963e-50	FOXH1		MA1498.1	0	2.27607	0.787	0.356	0	HOXA7		MA0821.1	0.00166666	0.117222	0.512	0.485	1	HES5		MA0099.3	1.4633e-253	10.7779	0.922	0.254	9.26266e-251	FOS::JUN										MA0489.1	2.06115e-23	1.19218	0.84	0.283	1.30471e-20	JUN(var.2)		MA0502.2	0.0254235	0.946296	0.549	0.518	1	NFYB		MA0645.1	1.31328e-11	1.36089	0.803	0.455	8.31308e-09	ETV6
MA1129.1	5.53047e-53	0.0834795	0.586	0.405	3.50079e-50	FOSL1::JUN(var.2)		MA1499.1	0	5.14564	0.921	0.235	0	HOXB4		MA0083.3	0.0017377	0.163558	0.511	0.486	1	SRF		MA0489.1	6.34738e-253	8.73286	0.912	0.254	4.01789e-250	JUN(var.2)										MA0655.1	4.40708e-23	0.795368	0.84	0.297	2.78968e-20	JDP2		MA0648.1	0.0269767	0.51775	0.524	0.489	1	GSC		MA0732.1	2.03461e-11	1.22769	0.738	0.451	1.28791e-08	EGR3
MA1133.1	1.40833e-51	0.281192	0.592	0.414	8.91473e-49	JUN::JUNB(var.2)		MA1500.1	0	3.57065	0.857	0.3	0	HOXB6		MA1099.2	0.00338998	0.023431	0.498	0.477	1	HES1		MA1142.1	1.61e-252	11.4046	0.912	0.258	1.01913e-249	FOSL1::JUND										MA1484.1	5.75677e-23	2.07735	0.706	0.469	3.64404e-20	ETS2		MA0060.3	0.039459	0.276672	0.634	0.522	1	NFYA		MA0748.2	2.42877e-11	1.68468	0.705	0.472	1.53741e-08	YY2
MA0834.1	2.37179e-50	0.215429	0.583	0.41	1.50135e-47	ATF7		MA1501.1	0	3.75349	0.882	0.294	0	HOXB7		MA0822.1	0.00526849	0.143649	0.519	0.492	1	HES7		MA1137.1	1.75783e-252	7.90233	0.922	0.254	1.1127e-249	FOSL1::JUNB										MA1515.1	5.93164e-23	0.129932	0.891	0.412	3.75473e-20	KLF2		MA0528.2	0.0417014	0.271946	0.537	0.467	1	ZNF263		MA0733.1	3.34923e-11	1.44314	0.672	0.47	2.12006e-08	EGR4
MA0686.1	3.52268e-44	0.463392	0.561	0.422	2.22985e-41	SPDEF		MA1504.1	0	4.46781	0.897	0.253	0	HOXC4		MA0905.1	0.00957993	0.0347658	0.501	0.489	1	HOXC10		MA0476.1	5.97678e-252	12.8544	0.929	0.255	3.7833e-249	FOS										MA1634.1	7.06613e-23	4.7301	0.815	0.284	4.47286e-20	BATF		MA0024.3	0.0462215	0.141667	0.585	0.484	1	E2F1		MA0867.2	3.81139e-11	1.36569	0.836	0.459	2.41261e-08	SOX4
MA1420.1	2.49228e-43	0.0312203	0.576	0.4	1.57761e-40	IRF5		MA1507.1	0	5.14564	0.921	0.235	0	HOXD4		MA0864.2	0.0444456	0.136331	0.499	0.489	1	E2F2		MA0050.2	2.7972e-251	5.05097	0.898	0.41	1.77062e-248	IRF1										MA0462.2	8.25396e-23	4.04974	0.824	0.284	5.22476e-20	BATF::JUN		MA0162.4	0.0508347	0.0276557	0.524	0.45	1	EGR1		MA1483.1	9.10537e-11	1.77059	0.754	0.453	5.7637e-08	ELF2
MA0862.1	4.00895e-43	0.518919	0.566	0.437	2.53766e-40	GMEB2		MA1518.1	0	2.96492	0.848	0.31	0	LHX1		MA0777.1	0.128926	0.0539736	0.489	0.49	1	MYBL2		MA0491.2	3.4709e-251	14.205	0.917	0.258	2.19708e-248	JUND										MA1550.1	1.49171e-22	1.81382	0.773	0.478	9.44253e-20	PPARD		MA0056.2	0.0527508	0.241961	0.549	0.479	1	MZF1		MA0868.2	5.91614e-10	1.63466	0.738	0.472	3.74491e-07	SOX8
MA0909.2	8.79748e-42	0.539037	0.558	0.427	5.5688e-39	HOXD13		MA1530.1	0	3.3771	0.856	0.298	0	NKX6-3		MA0484.2	0.268293	0.143093	0.473	0.472	1	HNF4G		MA1634.1	2.9207e-248	5.19493	0.932	0.253	1.8488e-245	BATF										MA1483.1	1.92861e-22	1.52859	0.765	0.451	1.22081e-19	ELF2		MA1583.1	0.0557488	0.319483	0.549	0.47	1	ZFP57		MA0641.1	7.29995e-10	0.770943	0.77	0.453	4.62087e-07	ELF4
MA0156.2	1.69941e-41	0.253744	0.557	0.41	1.07573e-38	FEV		MA1549.1	0	3.15482	0.86	0.29	0	POU6F1(var.2)		MA0470.2	0.676055	0.0829619	0.459	0.488	1	E2F4		MA0080.5	4.98865e-248	4.97566	0.886	0.416	3.15782e-245	SPI1										MA1102.2	2.9177e-22	1.19306	0.723	0.444	1.8469e-19	CTCFL		MA0758.1	0.0559595	0.108372	0.573	0.486	1	E2F7		MA0901.2	1.08806e-09	0.792245	0.738	0.47	6.88745e-07	HOXB13
MA0070.1	3.32501e-41	0.490196	0.567	0.435	2.10473e-38	PBX1		MA1100.2	0	2.43475	0.811	0.343	0	ASCL1		MA0114.4	0.781368	0.00620841	0.461	0.475	1	HNF4A		MA0462.2	2.19613e-247	5.87529	0.932	0.254	1.39015e-244	BATF::JUN										MA1148.1	6.22843e-22	1.74157	0.807	0.483	3.9426e-19	PPARA::RXRA		MA1542.1	0.0656437	0.408766	0.561	0.49	1	OSR1		MA1534.1	1.48274e-09	0.947126	0.738	0.484	9.38576e-07	NR1I3
MA0697.1	1.37026e-37	0.337524	0.549	0.405	8.67376e-35	ZIC3		MA0612.2	0	3.0473	0.872	0.307	0	EMX1										MA0490.2	4.72743e-247	14.0943	0.905	0.26	2.99246e-244	JUNB										MA1516.1	1.20322e-21	0.497279	0.765	0.445	7.61638e-19	KLF3		MA0672.1	0.0676855	0.0752559	0.573	0.49	1	NKX2-3		MA0637.1	1.56186e-09	0.814444	0.869	0.483	9.88656e-07	CENPB
MA1554.1	2.46386e-37	0.421519	0.552	0.44	1.55962e-34	RFX7		MA0893.2	0	3.73618	0.884	0.298	0	GSX2										MA0107.1	6.85577e-246	7.92962	0.881	0.416	4.3397e-243	RELA										MA0115.1	1.87535e-21	2.09778	0.739	0.48	1.1871e-18	NR1H2::RXRA		MA0711.1	0.0681938	0.481783	0.549	0.487	1	OTX1		MA1420.1	1.70818e-09	1.40324	0.77	0.469	1.08128e-06	IRF5
MA1509.1	4.47246e-34	0.105611	0.557	0.418	2.83107e-31	IRF6		MA0900.2	0	3.04262	0.867	0.323	0	HOXA2										MA0670.1	9.21202e-244	8.27198	0.898	0.434	5.83121e-241	NFIA										MA0841.1	6.23741e-21	3.72684	0.824	0.297	3.94828e-18	NFE2		MA1601.1	0.0832211	0.193422	0.561	0.479	1	ZNF75D		MA0632.2	3.17101e-09	1.54026	0.738	0.481	2.00725e-06	TCFL5
MA1573.1	7.10194e-30	0.441828	0.546	0.433	4.49553e-27	THAP11		MA0158.2	0	2.7341	0.843	0.32	0	HOXA5										MA0835.2	3.66463e-242	11.0085	0.92	0.252	2.31971e-239	BATF3										MA0050.2	9.78993e-21	0.539825	0.773	0.432	6.19702e-18	IRF1		MA0131.2	0.0857725	0.010899	0.512	0.47	1	HINFP		MA1509.1	3.92694e-09	1.11888	0.721	0.472	2.48575e-06	IRF6
MA0737.1	2.04223e-29	0.361375	0.564	0.446	1.29273e-26	GLIS3		MA0902.2	0	4.46315	0.921	0.249	0	HOXB2										MA0747.1	1.71442e-240	2.97282	0.898	0.426	1.08523e-237	SP8										MA1122.1	1.22506e-20	1.26109	0.765	0.465	7.75465e-18	TFDP1		MA1593.1	0.0888517	0.0646644	0.512	0.469	1	ZNF317		MA0470.2	5.37424e-09	1.36948	0.705	0.48	3.4019e-06	E2F4
MA0751.1	7.14126e-29	0.327724	0.541	0.412	4.52042e-26	ZIC4		MA0904.2	0	2.37728	0.816	0.341	0	HOXB5										MA0645.1	4.15691e-240	4.52748	0.878	0.433	2.63133e-237	ETV6										MA1511.1	1.9008e-20	0.00435851	0.849	0.433	1.20321e-17	KLF10		MA0073.1	0.08944	0.257259	0.512	0.462	1	RREB1		MA0864.2	5.68391e-09	1.13703	0.738	0.489	3.59791e-06	E2F2
MA0696.1	2.24514e-28	0.296865	0.54	0.42	1.42117e-25	ZIC1		MA0912.2	0	4.42056	0.904	0.244	0	HOXD3										MA0101.1	5.60655e-238	7.57375	0.873	0.412	3.54894e-235	REL										MA1633.1	1.22771e-19	0.236381	0.807	0.333	7.77141e-17	BACH1		MA1480.1	0.0895533	0.224087	0.537	0.481	1	DPRX		MA0080.5	6.14367e-09	0.479564	0.754	0.441	3.88894e-06	SPI1
MA0736.1	2.26437e-26	0.355301	0.536	0.427	1.43334e-23	GLIS2		MA0910.2	0	2.96415	0.816	0.312	0	HOXD8										MA0517.1	1.32354e-236	5.5	0.873	0.419	8.37801e-234	STAT1::STAT2										MA0653.1	1.39522e-19	0.575962	0.807	0.448	8.83173e-17	IRF9		MA0754.1	0.093797	0.19623	0.561	0.475	1	CUX1		MA0472.2	6.65594e-09	0.741456	0.754	0.467	4.21321e-06	EGR2
MA1580.1	2.66794e-26	0.458071	0.542	0.445	1.6888e-23	ZBTB32		MA0701.2	0	2.93007	0.865	0.355	0	LHX9										MA0466.2	8.74979e-236	6.5969	0.881	0.436	5.53862e-233	CEBPB										MA1653.1	2.13435e-19	0.942151	0.731	0.445	1.35104e-16	ZNF148		MA0748.2	0.0956482	0.300364	0.512	0.474	1	YY2		MA0686.1	8.54223e-09	1.02828	0.77	0.476	5.40723e-06	SPDEF
MA0727.1	4.70857e-26	0.244246	0.556	0.438	2.98053e-23	NR3C2		MA0075.3	0	2.20419	0.814	0.386	0	PRRX2										MA0837.1	1.75791e-235	6.51773	0.878	0.436	1.11276e-232	CEBPE										MA1537.1	7.02813e-19	1.82235	0.748	0.474	4.44881e-16	NR2F1(var.2)		MA0719.1	0.105465	0.306076	0.512	0.486	1	RHOXF1		MA1541.1	9.95417e-09	1.61442	0.721	0.478	6.30099e-06	NR6A1
MA1584.1	3.47913e-23	0.310201	0.534	0.418	2.20229e-20	ZIC5		MA1631.1	0	1.81969	0.777	0.353	0	ASCL1(var.2)										MA0838.1	8.59986e-235	6.26204	0.849	0.434	5.44371e-232	CEBPG										MA0599.1	7.60284e-19	0.400763	0.824	0.42	4.8126e-16	KLF5		MA1547.1	0.114535	0.537963	0.524	0.482	1	PITX2		MA1544.1	1.97869e-08	1.28726	0.754	0.484	1.25251e-05	OVOL1
MA0066.1	4.63795e-20	0.35722	0.546	0.444	2.93582e-17	PPARG		MA1635.1	0	2.00701	0.78	0.346	0	BHLHE22(var.2)										MA0145.3	3.07051e-228	4.17201	0.891	0.44	1.94363e-225	TFCP2										MA1534.1	3.21205e-18	1.38108	0.807	0.481	2.03323e-15	NR1I3		MA0149.1	0.117234	0.0947836	0.488	0.468	1	EWSR1-FLI1		MA0442.2	2.73595e-08	0.928818	0.705	0.461	1.73186e-05	SOX10
MA1113.2	2.83009e-19	0.155292	0.528	0.433	1.79145e-16	PBX2		MA1638.1	0	4.40898	0.871	0.32	0	HAND2										MA0641.1	5.13981e-228	5.1558	0.876	0.43	3.2535e-225	ELF4										MA0778.1	4.10773e-18	1.85347	0.714	0.468	2.60019e-15	NFKB2		MA0895.1	0.128883	0.244295	0.561	0.482	1	HMBOX1		MA0131.2	4.58759e-08	1.2273	0.623	0.469	2.90394e-05	HINFP
MA0113.3	1.0828e-18	0.22956	0.546	0.447	6.85414e-16	NR3C1		MA1641.1	0	2.43698	0.823	0.35	0	MYF5										MA0102.4	1.79868e-226	6.4719	0.859	0.437	1.13856e-223	CEBPA										MA0855.1	4.80229e-18	1.62421	0.748	0.472	3.03985e-15	RXRB		MA0757.1	0.138049	0.555677	0.476	0.473	1	ONECUT3		MA0497.1	6.16792e-08	0.693904	0.82	0.464	3.90429e-05	MEF2C
MA0748.2	2.96138e-18	0.201278	0.528	0.438	1.87455e-15	YY2		MA1642.1	0	4.40091	0.878	0.327	0	NEUROG2(var.2)										MA1487.1	2.11655e-225	10.7779	0.908	0.453	1.33978e-222	FOXE1										MA1419.1	2.46526e-17	1.20839	0.782	0.453	1.56051e-14	IRF4		MA0463.2	0.146395	0.144802	0.537	0.482	1	BCL6		MA1569.1	9.81032e-08	0.918658	0.672	0.47	6.20993e-05	TFAP2E
MA0009.2	3.88503e-16	0.279669	0.529	0.454	2.45922e-13	TBXT		MA0500.2	0	2.66351	0.827	0.331	0	MYOG										MA1633.1	2.37064e-223	9.64036	0.917	0.306	1.50061e-220	BACH1										MA1574.1	1.15024e-16	1.57839	0.706	0.465	7.28101e-14	THRB		MA0864.2	0.146831	0.0243176	0.585	0.49	1	E2F2		MA0508.3	1.06094e-07	1.02188	0.689	0.463	6.71573e-05	PRDM1
MA0056.2	4.52364e-16	0.354112	0.528	0.446	2.86347e-13	MZF1		MA1123.2	0	2.7629	0.836	0.343	0	TWIST1										MA0847.2	1.6245e-218	11.2085	0.895	0.455	1.02831e-215	FOXD2										MA1632.1	1.93256e-16	1.11894	0.79	0.46	1.22331e-13	ATF2		MA0755.1	0.15538	0.181976	0.524	0.471	1	CUX2		MA1596.1	1.37651e-07	0.585705	0.705	0.46	8.71331e-05	ZNF460
MA0844.1	1.81883e-15	0.379778	0.53	0.451	1.15132e-12	XBP1		MA0724.1	7.90505033345994e-321	1.93429	0.776	0.369	5.00389686108014e-318	VENTX										MA0089.2	2.23953e-210	10.3905	0.893	0.328	1.41762e-207	NFE2L1										MA0039.4	2.0784e-16	0.202357	0.798	0.415	1.31563e-13	KLF4		MA0789.1	0.167443	0.0619698	0.549	0.478	1	POU3F4		MA1587.1	1.8683e-07	0.925181	0.672	0.467	0.000118264	ZNF135
MA1547.1	6.0825e-14	0.262902	0.53	0.451	3.85022e-11	PITX2		MA0691.1	1.21303047514606e-313	2.00401	0.772	0.367	7.67848290767455e-311	TFAP4										MA1513.1	2.21666e-208	2.37691	0.873	0.418	1.40315e-205	KLF15										MA0766.2	3.00921e-16	1.16761	0.815	0.476	1.90483e-13	GATA5		MA0907.1	0.168973	0.214611	0.524	0.479	1	HOXC13		MA0592.3	1.91584e-07	3.39295	0.574	0.47	0.000121273	ESRRA
MA0763.1	1.32473e-13	0.08851	0.531	0.441	8.38555e-11	ETV3		MA0698.1	2.06732604495607e-313	1.91901	0.778	0.371	1.3086173864572e-310	ZBTB18										MA1125.1	1.6566e-205	3.91584	0.9	0.433	1.04863e-202	ZNF384										MA0488.1	3.64546e-15	1.29004	0.79	0.456	2.30758e-12	JUN		MA1657.1	0.231681	0.135827	0.561	0.475	1	ZNF652		MA0152.1	2.08635e-07	1.42918	0.672	0.458	0.000132066	NFATC2
MA0744.2	1.61209e-13	0.194728	0.542	0.445	1.02046e-10	SCRT2		MA0499.2	1.49919275272288e-311	1.81563	0.773	0.372	0	MYOD1										MA0750.2	1.54136e-203	3.64558	0.852	0.419	9.75679e-201	ZBTB7A										MA1553.1	1.16105e-14	1.16147	0.723	0.481	7.34944e-12	RARG(var.3)		MA1652.1	0.313086	0.286758	0.451	0.462	1	ZKSCAN5		MA0762.1	2.12516e-07	2.35165	0.689	0.47	0.000134523	ETV2
MA1532.1	2.36634e-13	0.253326	0.534	0.451	1.49789e-10	NR1D2		MA1502.1	3.33855e-307	1.98778	0.753	0.37	2.1133e-304	HOXB8										MA0846.1	2.17871e-201	11.0593	0.881	0.438	1.37913e-198	FOXC2										MA0492.1	1.76609e-14	0.646288	0.79	0.462	1.11793e-11	JUND(var.2)		MA0038.2	0.347697	0.149109	0.524	0.487	1	GFI1		MA1588.1	2.27426e-07	1.30774	0.721	0.474	0.000143961	ZNF136
MA1649.1	1.67372e-12	0.213468	0.528	0.457	1.05947e-09	ZBTB12		MA0495.3	3.46273e-301	2.052	0.797	0.357	2.19191e-298	MAFF										MA0740.1	5.68467e-199	2.78959	0.883	0.449	3.5984e-196	KLF14										MA0772.1	2.46326e-13	0.80003	0.739	0.454	1.55924e-10	IRF7		MA0513.1	0.371106	0.356398	0.439	0.491	1	SMAD2::SMAD3::SMAD4		MA0057.1	5.84734e-07	1.00878	0.672	0.473	0.000370136	MZF1(var.2)
MA0719.1	4.78655e-12	0.214391	0.531	0.455	3.02989e-09	RHOXF1		MA1529.1	9.50302e-301	1.6704	0.765	0.359	6.01541e-298	NHLH2										MA0496.3	1.43249e-198	11.0971	0.886	0.359	9.06763e-196	MAFK										MA0657.1	3.08459e-13	1.19382	0.739	0.483	1.95254e-10	KLF13		MA0163.1	0.384998	0.118089	0.488	0.47	1	PLAG1		MA0599.1	7.92725e-07	0.235384	0.721	0.424	0.000501795	KLF5
MA1640.1	8.42984e-11	0.0937647	0.517	0.446	5.33609e-08	MEIS2(var.2)		MA0717.1	2.12876e-297	1.86858	0.797	0.389	1.3475e-294	RAX2										MA1653.1	2.76412e-191	1.79872	0.873	0.423	1.74969e-188	ZNF148										MA0843.1	8.9682e-13	1.47338	0.739	0.486	5.67687e-10	TEF		MA1533.1	0.385235	0.155268	0.549	0.491	1	NR1I2		MA0877.2	9.71128e-07	1.02429	0.689	0.49	0.000614724	BARHL1
MA0088.2	3.2197e-10	0.240166	0.526	0.457	2.03807e-07	ZNF143		MA1577.1	6.59446e-293	2.07712	0.803	0.396	4.1743e-290	TLX2										MA0501.1	5.00114e-189	7.37941	0.869	0.36	3.16572e-186	MAF::NFE2										MA0501.1	1.45618e-12	0.596382	0.723	0.384	9.21762e-10	MAF::NFE2		MA1600.1	0.389377	0.0658129	0.5	0.478	1	ZNF684		MA0528.2	1.9501e-06	1.05764	0.623	0.467	0.00123441	ZNF263
MA0775.1	7.9442e-10	0.267441	0.526	0.461	5.02868e-07	MEIS3		MA1520.1	1.20597e-288	2.17509	0.788	0.369	7.63381e-286	MAF										MA1483.1	1.48413e-187	4.20359	0.866	0.431	9.39457e-185	ELF2										MA0043.3	1.90642e-12	1.01567	0.739	0.478	1.20677e-09	HLF		MA0469.3	0.399942	0.119549	0.476	0.491	1	E2F3		MA1573.1	2.9302e-06	0.96833	0.672	0.477	0.00185481	THAP11
MA1555.1	1.74756e-09	0.187323	0.522	0.467	1.10621e-06	RXRB(var.2)		MA1593.1	1.49868e-288	1.63887	0.769	0.366	9.48665e-286	ZNF317										MA0488.1	3.48705e-180	4.12803	0.859	0.438	2.2073e-177	JUN										MA1126.1	3.16723e-12	1.23822	0.782	0.475	2.00486e-09	FOS::JUN(var.2)		MA0014.3	0.40322	0.319128	0.451	0.487	1	PAX5		MA1563.1	3.1584e-06	0.711793	0.689	0.477	0.00199927	SOX18
MA1491.1	4.4628e-09	0.211273	0.508	0.443	2.82495e-06	GLI3		MA0669.1	1.12559e-286	2.18952	0.781	0.382	7.125e-284	NEUROG2										MA1683.1	1.93338e-179	5.69443	0.883	0.447	1.22383e-176	FOXA3										MA1552.1	3.20442e-12	0.856285	0.765	0.484	2.0284e-09	RARB(var.3)		MA0070.1	0.414567	0.0357401	0.561	0.488	1	PBX1		MA0463.2	3.92867e-06	1.63271	0.639	0.482	0.00248685	BCL6
MA1531.1	1.06171e-08	0.189018	0.523	0.461	6.7206e-06	NR1D1		MA0659.2	7.06712e-282	2.09658	0.798	0.357	4.47349e-279	MAFG										MA0852.2	2.28142e-175	4.32865	0.873	0.443	1.44414e-172	FOXK1										MA1127.1	5.04959e-12	0.798184	0.765	0.474	3.19639e-09	FOSB::JUN		MA0815.1	0.415739	0.120867	0.488	0.482	1	TFAP2C(var.3)		MA1545.1	9.87779e-06	0.894746	0.689	0.489	0.00625264	OVOL2
MA0638.1	1.07928e-08	0.176427	0.523	0.471	6.83182e-06	CREB3		MA0718.1	5.65626e-281	1.86979	0.798	0.398	3.58041e-278	RAX										MA0137.3	4.45915e-175	3.28776	0.893	0.439	2.82264e-172	STAT1										MA1131.1	8.37923e-12	1.5391	0.765	0.467	5.30405e-09	FOSL2::JUN(var.2)		MA0130.1	0.423931	0.126566	0.537	0.473	1	ZNF354C		MA0862.1	1.32525e-05	0.636588	0.77	0.487	0.00838885	GMEB2
MA0804.1	5.39014e-08	0.2172	0.513	0.467	3.41196e-05	TBX19		MA0892.1	1.6308e-276	1.90669	0.808	0.405	1.0323e-273	GSX1										MA0047.3	2.54752e-174	5.87914	0.878	0.445	1.61258e-171	FOXA2										MA1599.1	9.3183e-12	0.897366	0.672	0.471	5.89848e-09	ZNF682		MA0863.1	0.427438	0.114248	0.561	0.478	1	MTF1		MA0770.1	1.39952e-05	0.756026	0.705	0.483	0.00885899	HSF2
MA0734.2	1.66223e-07	0.210372	0.511	0.45	0.000105219	GLI2		MA0842.2	2.73701e-273	2.02868	0.788	0.367	1.73253e-270	NRL										MA0481.3	1.21458e-173	5.2865	0.888	0.442	7.6883e-171	FOXP1										MA1107.2	2.06255e-11	0.374164	0.723	0.438	1.3056e-08	KLF9		MA1120.1	0.482111	0.227629	0.402	0.482	1	SOX13		MA1579.1	1.6944e-05	1.33506	0.623	0.473	0.0107256	ZBTB26
MA0714.1	2.55736e-07	0.173333	0.527	0.456	0.000161881	PITX3		MA1521.1	6.74254e-272	1.95531	0.777	0.374	4.26803e-269	MAFA										MA0653.1	3.86196e-173	4.94446	0.815	0.432	2.44462e-170	IRF9										MA1536.1	2.11799e-11	1.81044	0.681	0.485	1.34069e-08	NR2C2(var.2)		MA0774.1	0.55554	0.055447	0.488	0.491	1	MEIS2		MA0071.1	3.26611e-05	1.13605	0.607	0.482	0.0206745	RORA
MA1470.1	6.91558e-07	0.0232664	0.524	0.462	0.000437756	BACH2(var.2)		MA0700.2	7.70843e-269	1.9943	0.758	0.379	4.87944e-266	LHX2										MA0031.1	2.17218e-172	4.9827	0.886	0.449	1.37499e-169	FOXD1										MA0729.1	2.63468e-11	1.28834	0.697	0.494	1.66775e-08	RARA		MA1584.1	0.589397	0.000402988	0.439	0.465	1	ZIC5		MA1580.1	3.30096e-05	0.434467	0.754	0.482	0.0208951	ZBTB32
MA1561.1	8.87712e-07	0.162574	0.524	0.47	0.000561922	SOX12		MA0667.1	3.36897e-265	1.91707	0.745	0.372	2.13256e-262	MYF6										MA0042.2	2.91397e-172	4.95625	0.886	0.449	1.84454e-169	FOXI1										MA1566.1	2.63592e-11	0.97333	0.723	0.485	1.66854e-08	TBX3		MA0479.1	0.603803	0.209785	0.524	0.482	1	FOXH1		MA0486.2	8.15197e-05	0.864669	0.623	0.49	0.051602	HSF1
MA1545.1	1.08501e-06	0.179037	0.521	0.47	0.000686811	OVOL2		MA0783.1	3.92061e-257	1.75248	0.754	0.392	2.48175e-254	PKNOX2										MA0033.2	2.91397e-172	4.95625	0.886	0.449	1.84454e-169	FOXL1										MA1565.1	2.71797e-11	0.904073	0.706	0.473	1.72048e-08	TBX18		MA0637.1	0.615352	0.0558635	0.451	0.487	1	CENPB		MA1421.1	9.10945e-05	0.74238	0.721	0.482	0.0576628	TCF7L1
MA1567.1	4.03744e-06	0.127854	0.506	0.465	0.0025557	TBX6		MA0154.4	6.08518e-252	2.59819	0.721	0.358	3.85192e-249	EBF1										MA0848.1	2.91397e-172	4.95625	0.886	0.449	1.84454e-169	FOXO4										MA0805.1	2.86285e-11	1.02321	0.723	0.479	1.81218e-08	TBX1		MA0731.1	0.627407	0.0386196	0.524	0.477	1	BCL6B		MA0060.3	0.000122486	0.956494	0.623	0.523	0.0775334	NFYA
MA0060.3	5.67534e-06	0.18357	0.55	0.506	0.00359249	NFYA		MA1648.1	2.05566e-241	1.48875	0.74	0.376	1.30124e-238	TCF12(var.2)										MA0849.1	2.91397e-172	4.95625	0.886	0.449	1.84454e-169	FOXO6										MA1119.1	6.3369e-11	0.601779	0.748	0.472	4.01125e-08	SIX2		MA0767.1	0.658452	0.0285932	0.512	0.488	1	GCM2		MA1111.1	0.0001627	2.52381	0.557	0.472	0.102989	NR2F2
MA0861.1	1.20309e-05	0.00989136	0.461	0.512	0.00761558	TP73		MA0830.2	6.3151e-241	1.37681	0.755	0.384	3.99746e-238	TCF4										MA0850.1	2.91397e-172	4.95625	0.886	0.449	1.84454e-169	FOXP3										MA0471.2	6.64681e-11	0.760057	0.672	0.454	4.20743e-08	E2F6		MA0143.4	0.669727	0.105333	0.463	0.488	1	SOX2		MA0812.1	0.00016868	0.518828	0.623	0.47	0.106775	TFAP2B(var.2)
MA1544.1	1.25093e-05	0.138635	0.513	0.467	0.00791836	OVOL1		MA0706.1	7.98314e-235	1.3596	0.777	0.399	5.05333e-232	MEOX2										MA1103.2	9.25458e-170	4.43618	0.883	0.446	5.85815e-167	FOXK2										MA0162.4	1.47647e-10	0.716606	0.647	0.447	9.34608e-08	EGR1		MA1562.1	0.684082	0.585165	0.524	0.478	1	SOX14		MA0594.2	0.000179633	0.950446	0.689	0.483	0.113708	HOXA9
MA0527.1	1.56435e-05	0.151026	0.508	0.454	0.00990232	ZBTB33		MA0522.3	3.60255e-227	1.43078	0.739	0.379	2.28041e-224	TCF3										MA0148.4	1.33403e-168	6.07467	0.883	0.448	8.44438e-166	FOXA1										MA0504.1	1.57645e-10	0.799365	0.664	0.472	9.97893e-08	NR2C2		MA0154.4	0.700485	0.246601	0.427	0.452	1	EBF1		MA0749.1	0.000236132	0.937887	0.689	0.486	0.149471	ZBED1
MA0729.1	1.84857e-05	0.178152	0.526	0.477	0.0117014	RARA		MA0152.1	1.2117e-221	1.83972	0.725	0.368	7.67009e-219	NFATC2										MA0593.1	3.88304e-167	6.20866	0.878	0.446	2.45797e-164	FOXP2										MA1145.1	4.05251e-10	0.725773	0.706	0.476	2.56524e-07	FOSL2::JUND(var.2)		MA1594.1	0.703123	0.0924154	0.463	0.481	1	ZNF382		MA0024.3	0.000245007	0.623182	0.672	0.484	0.155089	E2F1
MA1466.1	1.93379e-05	0.175753	0.504	0.473	0.0122409	ATF6		MA0660.1	9.81771e-217	2.03523	0.714	0.383	6.21461e-214	MEF2B										MA0684.2	4.97853e-167	3.67352	0.837	0.447	3.15141e-164	RUNX3										MA1136.1	7.0287e-10	1.02705	0.672	0.476	4.44917e-07	FOSB::JUNB(var.2)		MA0697.1	0.710151	0.0464401	0.463	0.464	1	ZIC3		MA0731.1	0.000311926	0.7314	0.689	0.476	0.197449	BCL6B
MA0829.2	2.13954e-05	0.209203	0.518	0.471	0.0135433	SREBF1(var.2)		MA0497.1	1.31363e-216	1.82349	0.719	0.38	8.31526e-214	MEF2C										MA0442.2	1.96807e-163	3.64023	0.832	0.44	1.24579e-160	SOX10										MA0862.1	7.29481e-10	0.747199	0.664	0.486	4.61762e-07	GMEB2		MA1585.1	0.715761	0.0414891	0.5	0.485	1	ZKSCAN1		MA0025.2	0.000329549	0.0359458	0.705	0.482	0.208604	NFIL3
MA1644.1	3.09331e-05	0.169424	0.544	0.508	0.0195807	NFYC		MA0796.1	1.09816e-211	1.50262	0.736	0.391	6.95135e-209	TGIF1										MA0157.2	3.85241e-163	4.48759	0.883	0.45	2.43857e-160	FOXO3										MA1601.1	7.59474e-10	0.840553	0.689	0.477	4.80747e-07	ZNF75D		MA1545.1	0.737035	0.0881097	0.439	0.491	1	OVOL2		MA0525.2	0.000569465	0.646414	0.623	0.485	0.360471	TP63
MA0695.1	0.000102042	0.136954	0.512	0.462	0.0645926	ZBTB7C		MA0785.1	3.78483e-211	1.60438	0.732	0.385	2.3958e-208	POU2F1										MA1599.1	4.27744e-155	2.3796	0.832	0.452	2.70762e-152	ZNF682										MA1581.1	1.15963e-09	0.717307	0.672	0.475	7.34044e-07	ZBTB6		MA1544.1	0.754628	0.36103	0.476	0.486	1	OVOL1		MA1154.1	0.000748564	0.618338	0.639	0.481	0.473841	ZNF282
MA0735.1	0.000108929	0.180719	0.51	0.46	0.0689524	GLIS1		MA0628.1	2.52945e-210	1.47524	0.75	0.397	1.60114e-207	POU6F1										MA1419.1	2.06628e-154	4.81946	0.793	0.438	1.30796e-151	IRF4										MA1129.1	1.57605e-09	1.14488	0.697	0.475	9.97639e-07	FOSL1::JUN(var.2)		MA1654.1	0.755905	0.163099	0.573	0.476	1	ZNF16		MA0794.1	0.000811011	0.484583	0.689	0.485	0.51337	PROX1
MA0637.1	0.000109066	0.103355	0.512	0.469	0.069039	CENPB		MA1110.1	2.3106e-209	1.5088	0.727	0.392	1.46261e-206	NR1H4										MA1632.1	1.28672e-153	5.39415	0.849	0.442	8.14491e-151	ATF2										MA1509.1	1.97819e-09	0.692502	0.714	0.47	1.2522e-06	IRF6		MA1589.1	0.766541	0.034799	0.476	0.482	1	ZNF140		MA1562.1	0.001078	0.520145	0.59	0.477	0.682374	SOX14
MA0017.2	0.00091817	0.0483437	0.506	0.468	0.581202	NR2F1		MA1524.1	3.71831e-208	1.62424	0.731	0.387	2.35369e-205	MSGN1										MA0867.2	3.65266e-152	3.52196	0.842	0.439	2.31213e-149	SOX4										MA0639.1	2.11923e-09	0.779882	0.723	0.492	1.34147e-06	DBP		MA0155.1	0.780897	0.0701396	0.476	0.479	1	INSM1		MA0684.2	0.00116198	0.0551804	0.59	0.468	0.735531	RUNX3
MA0795.1	0.000952189	0.0766339	0.515	0.468	0.602736	SMAD3		MA0786.1	6.11132e-205	1.45624	0.727	0.379	3.86846e-202	POU3F1										MA0032.2	4.50603e-150	5.97585	0.854	0.462	2.85232e-147	FOXC1										MA0105.4	2.1968e-09	1.10595	0.664	0.469	1.39058e-06	NFKB1		MA0594.2	0.790376	0.169628	0.439	0.486	1	HOXA9		MA0711.1	0.00127396	0.36629	0.656	0.486	0.806417	OTX1
MA0682.2	0.00112882	0.0848704	0.508	0.459	0.714541	PITX1		MA0068.2	6.45176e-201	1.57176	0.753	0.413	4.08396e-198	PAX4										MA0652.1	1.95462e-149	5.0626	0.808	0.437	1.23727e-146	IRF8										MA1635.1	4.57239e-09	0.847798	0.664	0.453	2.89432e-06	BHLHE22(var.2)		MA1588.1	0.810014	0.0946182	0.439	0.476	1	ZNF136		MA0651.1	0.00134747	0.784705	0.672	0.486	0.852946	HOXC11
MA0712.2	0.00119733	0.147611	0.513	0.46	0.757912	OTX2		MA1637.1	2.36965e-195	2.10918	0.688	0.379	1.49999e-192	EBF3										MA0492.1	1.31994e-148	3.21805	0.854	0.444	8.35521e-146	JUND(var.2)										MA1140.2	9.26597e-09	0.653948	0.739	0.479	5.86536e-06	JUNB(var.2)		MA0113.3	0.811661	0.569011	0.439	0.488	1	NR3C1		MA0507.1	0.00143944	0.260718	0.672	0.48	0.911167	POU2F2
MA1149.1	0.00154886	0.0622642	0.507	0.465	0.980428	RARA::RXRG		MA0797.1	3.03046e-194	1.46732	0.716	0.394	1.91828e-191	TGIF2										MA0765.2	3.9249e-147	3.31931	0.839	0.429	2.48446e-144	ETV5										MA1118.1	1.1513e-08	0.658836	0.731	0.465	7.28775e-06	SIX1		MA1557.1	0.819507	0.0411047	0.451	0.495	1	SMAD5		MA1557.1	0.0016004	0.567849	0.656	0.493	1	SMAD5
MA0610.1	0.00326142	0.123103	0.513	0.47	1	DMRT3		MA0773.1	2.13936e-188	1.92752	0.715	0.387	1.35422e-185	MEF2D										MA0144.2	1.93427e-146	2.69384	0.832	0.44	1.22439e-143	STAT3										MA0104.4	1.19611e-08	0.944976	0.664	0.486	7.5714e-06	MYCN		MA1523.1	0.83291	0.112163	0.402	0.477	1	MSANTD3		MA0773.1	0.00165976	0.0700778	0.574	0.47	1	MEF2D
MA1552.1	0.00566007	0.0950252	0.505	0.477	1	RARB(var.3)		MA1646.1	5.23584e-183	1.36936	0.712	0.394	3.31429e-180	OSR2										MA0772.1	4.77685e-142	3.43866	0.791	0.439	3.02375e-139	IRF7										MA0036.3	1.63227e-08	0.0294802	0.739	0.467	1.03322e-05	GATA2		MA1494.1	0.859391	0.298962	0.476	0.471	1	HNF4A(var.2)		MA1117.1	0.00174539	0.875877	0.59	0.48	1	RELB
MA0693.2	0.00630649	0.109102	0.515	0.475	1	VDR		MA0683.1	1.3804e-182	1.39966	0.715	0.379	8.73794e-180	POU4F2										MA0043.3	4.84553e-137	3.62275	0.822	0.462	3.06722e-134	HLF										MA0865.1	2.75017e-08	0.719811	0.681	0.478	1.74086e-05	E2F8		MA0259.1	0.866403	0.0837375	0.402	0.485	1	ARNT::HIF1A		MA0873.1	0.00186882	0.76812	0.672	0.493	1	HOXD12
MA1559.1	0.00669728	0.060457	0.495	0.485	1	SNAI3		MA1571.1	3.61172e-173	1.34719	0.709	0.411	2.28622e-170	TGIF2LX										MA1145.1	5.16487e-137	3.9952	0.861	0.456	3.26936e-134	FOSL2::JUND(var.2)										MA0806.1	3.00922e-08	1.0084	0.655	0.481	1.90483e-05	TBX4		MA0610.1	0.910094	0.0599352	0.488	0.487	1	DMRT3		MA0906.1	0.00241155	1.35461	0.623	0.483	1	HOXC12
MA0083.3	0.0152351	0.0957874	0.504	0.483	1	SRF		MA0635.1	6.36274e-171	1.39299	0.7	0.386	4.02762e-168	BARHL2										MA1127.1	1.91682e-136	3.57425	0.835	0.457	1.21335e-133	FOSB::JUN										MA0807.1	3.00922e-08	1.0084	0.655	0.481	1.90483e-05	TBX5		MA0776.1	0.937395	0.0805247	0.488	0.485	1	MYBL1		MA1522.1	0.00243671	0.534533	0.541	0.461	1	MAZ
MA0072.1	0.0181132	0.150878	0.504	0.48	1	RORA(var.2)		MA1525.1	1.03814e-166	1.62299	0.692	0.401	6.57142e-164	NFATC4										MA1131.1	4.97102e-134	3.64208	0.842	0.449	3.14666e-131	FOSL2::JUN(var.2)										MA0035.4	3.15853e-08	0.713885	0.714	0.48	1.99935e-05	GATA1		MA0498.2	0.939326	0.0187349	0.488	0.486	1	MEIS1		MA0035.4	0.00288402	0.906429	0.525	0.483	1	GATA1
MA1565.1	0.0214737	0.0778586	0.494	0.465	1	TBX18		MA0625.1	5.3821e-166	1.71345	0.683	0.395	3.40687e-163	NFATC3										MA0025.2	7.14192e-134	2.97844	0.827	0.463	4.52083e-131	NFIL3										MA0656.1	4.67453e-08	0.931479	0.664	0.478	2.95898e-05	JDP2(var.2)		MA1561.1	0.944336	0.399528	0.463	0.492	1	SOX12		MA0844.1	0.0029471	0.349218	0.656	0.482	1	XBP1
MA0694.1	0.0388174	0.0625326	0.502	0.459	1	ZBTB7B		MA0052.4	3.26756e-161	1.53155	0.688	0.398	2.06837e-158	MEF2A										MA1152.1	1.72365e-133	3.18139	0.83	0.438	1.09107e-130	SOX15										MA1421.1	4.91229e-08	1.1833	0.588	0.482	3.10948e-05	TCF7L1		MA1539.1	0.975626	0.0021603	0.427	0.48	1	NR2F6(var.3)		MA0909.2	0.00297244	0.450536	0.656	0.479	1	HOXD13
MA0131.2	0.0821985	0.0781886	0.492	0.455	1	HINFP		MA0779.1	7.80291e-161	1.23474	0.703	0.411	4.93924e-158	PAX1										MA1489.1	1.68907e-130	3.51335	0.847	0.454	1.06918e-127	FOXN3										MA1133.1	5.907e-08	0.665916	0.689	0.483	3.73913e-05	JUN::JUNB(var.2)		MA0752.1	0.987872	0.199285	0.463	0.483	1	ZNF410		MA0160.1	0.00329972	1.21911	0.574	0.474	1	NR4A2
MA0526.3	0.0896338	0.146568	0.501	0.48	1	USF2		MA0592.3	9.00898e-156	0.424002	0.719	0.386	5.70268e-153	ESRRA										MA0656.1	6.44781e-130	3.712	0.847	0.459	4.08146e-127	JDP2(var.2)										MA0638.1	6.18487e-08	0.55752	0.714	0.488	3.91502e-05	CREB3		MA1151.1	0.999545	0.0861975	0.463	0.494	1	RORC		MA0638.1	0.00332294	0.780179	0.607	0.491	1	CREB3
MA1602.1	0.0906536	0.0855942	0.499	0.48	1	ZSCAN29		MA1572.1	8.43909e-153	1.30495	0.704	0.414	5.34194e-150	TGIF2LY										MA1116.1	1.69549e-127	1.90859	0.832	0.429	1.07325e-124	RBPJ										MA1567.1	8.21587e-08	0.857131	0.63	0.479	5.20064e-05	TBX6										MA0673.1	0.00351874	0.262952	0.656	0.482	1	NKX2-8
MA0805.1	0.237626	0.025403	0.481	0.484	1	TBX1		MA1558.1	1.08895e-151	1.11182	0.696	0.402	6.89308e-149	SNAI1										MA1656.1	9.11915e-126	2.47118	0.783	0.452	5.77242e-123	ZNF449										MA1143.1	9.20968e-08	0.7225	0.672	0.483	5.82973e-05	FOSL1::JUND(var.2)										MA0043.3	0.00374264	0.0211112	0.59	0.481	1	HLF
MA0646.1	0.29365	0.0453571	0.496	0.477	1	GCM1		MA0818.1	2.83953e-151	1.41277	0.676	0.409	1.79742e-148	BHLHE22										MA1636.1	2.4829e-124	3.20045	0.783	0.44	1.57167e-121	CEBPG(var.2)										MA1573.1	9.45773e-08	0.864853	0.639	0.476	5.98674e-05	THAP11										MA1561.1	0.00377677	0.552666	0.607	0.491	1	SOX12
MA1506.1	0.342862	0.071793	0.503	0.482	1	HOXD10		MA0674.1	6.95353e-150	0.852811	0.744	0.449	4.40158e-147	NKX6-1										MA0018.4	3.38965e-124	3.45047	0.842	0.452	2.14565e-121	CREB1										MA0762.1	1.01543e-07	0.712503	0.697	0.468	6.42766e-05	ETV2										MA1506.1	0.00399631	0.909991	0.656	0.489	1	HOXD10
MA0077.1	0.365891	0.0381938	0.497	0.48	1	SOX9		MA0791.1	3.3979e-149	1.25328	0.681	0.39	2.15087e-146	POU4F3										MA1126.1	4.17959e-124	3.30849	0.83	0.459	2.64568e-121	FOS::JUN(var.2)										MA0037.3	1.50709e-07	0.100558	0.739	0.474	9.53985e-05	GATA3										MA0077.1	0.00429068	0.582163	0.623	0.486	1	SOX9
MA1553.1	0.367518	0.00740941	0.489	0.482	1	RARG(var.3)		MA0789.1	1.92737e-137	1.20606	0.678	0.411	1.22002e-134	POU3F4										MA0605.2	9.19648e-124	3.5483	0.852	0.459	5.82137e-121	ATF3										MA0769.2	1.66988e-07	1.56915	0.563	0.48	0.000105704	TCF7										MA0014.3	0.00449909	0.185599	0.607	0.486	1	PAX5
MA1655.1	0.408234	0.0510833	0.479	0.482	1	ZNF341		MA0781.1	5.20355e-137	1.12135	0.688	0.42	3.29385e-134	PAX9										MA0845.1	1.1264e-122	9.3307	0.837	0.467	7.13013e-120	FOXB1										MA1117.1	2.21329e-07	0.533688	0.689	0.477	0.000140101	RELB										MA0776.1	0.0047093	0.127881	0.705	0.483	1	MYBL1
MA0620.3	0.425492	0.0669015	0.486	0.492	1	MITF		MA0792.1	5.91995e-137	1.27108	0.667	0.408	3.74733e-134	POU5F1B										MA0076.2	1.98964e-119	2.62821	0.786	0.437	1.25944e-116	ELK4										MA0834.1	2.36124e-07	0.898274	0.647	0.478	0.000149466	ATF7										MA0694.1	0.00655502	0.343106	0.574	0.476	1	ZBTB7B
MA0873.1	0.476634	0.0415263	0.488	0.499	1	HOXD12		MA0798.2	1.75743e-135	4.50425	0.69	0.411	1.11245e-132	RFX3										MA0030.1	2.90684e-117	3.26813	0.822	0.452	1.84003e-114	FOXF2										MA1139.1	2.48404e-07	0.762961	0.681	0.475	0.00015724	FOSL2::JUNB(var.2)										MA1589.1	0.00666481	0.634245	0.639	0.481	1	ZNF140
MA0749.1	0.47977	0.0481636	0.494	0.483	1	ZBED1		MA0672.1	4.67054e-135	0.989138	0.687	0.423	2.95645e-132	NKX2-3										MA1418.1	1.23581e-114	3.34394	0.771	0.44	7.82266e-112	IRF3										MA0794.1	3.47612e-07	0.70875	0.689	0.484	0.000220038	PROX1										MA1099.2	0.00669795	0.557821	0.557	0.481	1	HES1
MA0648.1	0.658623	0.00290937	0.498	0.483	1	GSC		MA0103.3	4.44871e-134	1.00915	0.68	0.41	2.81604e-131	ZEB1										MA1522.1	2.78806e-114	1.48535	0.832	0.439	1.76484e-111	MAZ										MA1535.1	3.9957e-07	0.764237	0.697	0.475	0.000252928	NR2C1										MA1464.1	0.00698677	0.785299	0.623	0.498	1	ARNT2
MA0745.2	0.705114	0.00488282	0.491	0.495	1	SNAI2		MA0623.2	1.28049e-131	1.236	0.674	0.421	8.10548e-129	NEUROG1										MA1136.1	1.51842e-111	3.09142	0.839	0.458	9.6116e-109	FOSB::JUNB(var.2)										MA0688.1	4.1957e-07	0.642714	0.681	0.481	0.000265588	TBX2										MA0777.1	0.0071148	0.726008	0.574	0.489	1	MYBL2
MA1556.1	0.771537	0.0141453	0.499	0.48	1	RXRG(var.2)		MA0790.1	3.06516e-128	1.13843	0.68	0.395	1.94025e-125	POU4F1										MA0613.1	1.52705e-111	4.40263	0.82	0.447	9.66625e-109	FOXG1										MA0025.2	6.51529e-07	0.736738	0.697	0.48	0.000412418	NFIL3										MA1478.1	0.00927182	0.458162	0.623	0.487	1	DMRTA2
MA1546.1	0.840114	0.0400504	0.491	0.486	1	PAX3(var.2)		MA0668.1	2.2581e-126	1.34032	0.668	0.408	1.42938e-123	NEUROD2										MA0162.4	2.83696e-111	1.65973	0.822	0.428	1.7958e-108	EGR1										MA0605.2	6.82855e-07	0.73077	0.647	0.479	0.000432247	ATF3										MA1644.1	0.0101453	0.685721	0.574	0.522	1	NFYC
MA0485.2	0.865166	0.0421923	0.493	0.491	1	HOXC9		MA1519.1	3.5655e-124	0.752389	0.729	0.45	2.25696e-121	LHX5										MA0153.2	2.70657e-105	10.0429	0.212	0.484	1.71326e-102	HNF1B										MA1576.1	8.21613e-07	0.628781	0.613	0.48	0.000520081	THRB(var.3)										MA1657.1	0.0102396	0.344642	0.59	0.475	1	ZNF652
MA0651.1	0.906451	0.0589788	0.491	0.486	1	HOXC11		MA1505.1	1.74909e-121	0.984979	0.703	0.416	1.10717e-118	HOXC8										MA0778.1	1.21056e-103	2.73594	0.752	0.455	7.66283e-101	NFKB2										MA1636.1	1.16816e-06	0.18194	0.647	0.457	0.000739446	CEBPG(var.2)										MA0771.1	0.0111665	0.720514	0.59	0.482	1	HSF4
								MA1568.1	1.41117e-118	1.44226	0.683	0.417	8.93268e-116	TCF21(var.2)										MA1420.1	2.4676e-102	2.56892	0.771	0.454	1.56199e-99	IRF5										MA1104.2	2.55272e-06	0.295285	0.681	0.477	0.00161587	GATA6										MA0639.1	0.0133741	0.0343597	0.59	0.495	1	DBP
								MA0149.1	1.82707e-118	0.870311	0.684	0.394	1.15654e-115	EWSR1-FLI1										MA1139.1	4.0023e-100	3.26891	0.81	0.458	2.53345e-97	FOSL2::JUNB(var.2)										MA0147.3	2.87286e-06	0.888634	0.697	0.478	0.00181852	MYC										MA1143.1	0.013707	0.0497282	0.639	0.485	1	FOSL1::JUND(var.2)
								MA1146.1	9.93012e-117	1.07526	0.672	0.417	6.28576e-114	NR1H4::RXRA										MA1133.1	1.26232e-96	2.55623	0.818	0.466	7.9905e-94	JUN::JUNB(var.2)										MA1587.1	3.19542e-06	0.672667	0.622	0.466	0.0020227	ZNF135										MA0768.1	0.0149797	0.541566	0.59	0.476	1	LEF1
								MA0059.1	3.70712e-115	1.0056	0.678	0.43	2.34661e-112	MAX::MYC										MA1129.1	1.46399e-94	2.84781	0.813	0.458	9.26706e-92	FOSL1::JUN(var.2)										MA0731.1	3.34601e-06	1.21946	0.639	0.475	0.00211802	BCL6B										MA0712.2	0.021168	0.389787	0.59	0.481	1	OTX2
								MA0771.1	8.2491e-114	1.14516	0.666	0.419	5.22168e-111	HSF4										MA1143.1	8.25209e-92	2.57398	0.818	0.466	5.22358e-89	FOSL1::JUND(var.2)										MA0486.2	4.93023e-06	0.526355	0.672	0.488	0.00312083	HSF1										MA0149.1	0.0232625	0.570262	0.475	0.468	1	EWSR1-FLI1
								MA1480.1	2.82267e-108	1.0486	0.664	0.419	1.78675e-105	DPRX										MA1140.2	1.50103e-90	2.50884	0.808	0.463	9.50152e-88	JUNB(var.2)										MA1420.1	9.00891e-06	0.500703	0.622	0.469	0.00570264	IRF5										MA0502.2	0.0233353	0.400484	0.623	0.518	1	NFYB
								MA0138.2	8.81621e-108	0.951284	0.667	0.409	5.58066e-105	REST										MA0046.2	9.98534e-90	7.23671	0.226	0.493	6.32072e-87	HNF1A										MA0071.1	1.06144e-05	0.502408	0.647	0.48	0.00671893	RORA										MA0084.1	0.024003	0.129399	0.574	0.476	1	SRY
								MA0817.1	8.98912e-108	1.04036	0.66	0.425	5.69011e-105	BHLHE23										MA1119.1	9.59927e-89	1.93989	0.798	0.457	6.07634e-86	SIX2										MA1556.1	1.23775e-05	0.65593	0.655	0.485	0.00783499	RXRG(var.2)										MA1104.2	0.0240217	1.05902	0.557	0.48	1	GATA6
								MA0141.3	1.58532e-106	0.122213	0.667	0.403	1.0035e-103	ESRRB										MA0834.1	1.62256e-85	2.54727	0.805	0.461	1.02708e-82	ATF7										MA0609.2	2.31115e-05	0.390415	0.655	0.475	0.0146296	CREM										MA0908.1	0.0240444	0.66919	0.541	0.491	1	HOXD11
								MA0826.1	7.74733e-103	1.14735	0.654	0.425	4.90406e-100	OLIG1										MA0657.1	9.07934e-85	1.94976	0.759	0.471	5.74723e-82	KLF13										MA0844.1	3.00663e-05	0.309234	0.655	0.48	0.019032	XBP1										MA0485.2	0.0265102	0.685773	0.508	0.492	1	HOXC9
								MA0895.1	4.36217e-101	1.01474	0.657	0.423	2.76125e-98	HMBOX1										MA0471.2	2.04111e-81	1.52826	0.749	0.44	1.29202e-78	E2F6										MA0665.1	4.14301e-05	0.272818	0.681	0.471	0.0262252	MSC										MA1503.1	0.0284068	0.654963	0.508	0.49	1	HOXB9
								MA1583.1	9.42915e-101	1.02069	0.658	0.407	5.96865e-98	ZFP57										MA0528.2	5.15631e-81	1.48535	0.74	0.451	3.26394e-78	ZNF263										MA0693.2	4.87213e-05	0.36255	0.622	0.489	0.0308406	VDR										MA0083.3	0.0358019	0.299619	0.623	0.491	1	SRF
								MA0872.1	1.42379e-100	0.926087	0.658	0.411	9.0126e-98	TFAP2A(var.3)										MA0868.2	3.33141e-80	2.02704	0.754	0.457	2.10879e-77	SOX8										MA0801.1	6.0995e-05	0.730617	0.63	0.481	0.0386098	MGA										MA0753.2	0.0360344	0.221367	0.525	0.463	1	ZNF740
								MA1111.1	5.44982e-100	0.541067	0.659	0.408	3.44974e-97	NR2F2										MA0073.1	1.037e-79	1.67182	0.74	0.446	6.56418e-77	RREB1										MA0803.1	6.0995e-05	0.730617	0.63	0.481	0.0386098	TBX15										MA0627.2	0.0398977	0.0276822	0.607	0.477	1	POU2F3
								MA1597.1	4.80113e-96	0.878496	0.657	0.404	3.03911e-93	ZNF528										MA1509.1	2.70704e-78	2.37528	0.776	0.456	1.71356e-75	IRF6										MA0732.1	6.34805e-05	0.343887	0.613	0.45	0.0401832	EGR3										MA0664.1	0.0456823	0.493434	0.557	0.49	1	MLXIPL
								MA0813.1	1.6823e-94	0.935063	0.639	0.415	1.0649e-91	TFAP2B(var.3)										MA0106.3	6.16895e-76	1.99806	0.769	0.468	3.90495e-73	TP53										MA0800.1	7.11054e-05	0.581686	0.655	0.485	0.0450097	EOMES										MA1525.1	0.0472595	0.392513	0.525	0.475	1	NFATC4
								MA1579.1	2.158e-87	0.909748	0.64	0.417	1.36601e-84	ZBTB26										MA1588.1	1.58074e-75	1.63562	0.779	0.458	1.00061e-72	ZNF136										MA1470.1	7.79614e-05	0.429283	0.647	0.485	0.0493496	BACH2(var.2)										MA0769.2	0.0492478	0.0265206	0.623	0.481	1	TCF7
								MA1570.1	3.81641e-86	1.07394	0.637	0.432	2.41579e-83	TFAP4(var.2)										MA0609.2	5.29116e-73	2.43403	0.781	0.459	3.34931e-70	CREM										MA0051.1	9.39053e-05	0.990773	0.588	0.47	0.0594421	IRF2										MA0695.1	0.0579586	0.203309	0.541	0.482	1	ZBTB7C
								MA0115.1	5.02322e-86	0.963006	0.645	0.429	3.1797e-83	NR1H2::RXRA										MA0051.1	1.18204e-69	2.31075	0.696	0.458	7.48233e-67	IRF2										MA0733.1	0.000107497	0.337776	0.639	0.469	0.0680454	EGR4										MA1636.1	0.0581165	0.638174	0.492	0.46	1	CEBPG(var.2)
								MA0673.1	7.8748e-86	0.865262	0.638	0.431	4.98475e-83	NKX2-8										MA0753.2	1.34111e-65	1.10932	0.762	0.446	8.48921e-63	ZNF740										MA1538.1	0.000156487	0.570284	0.605	0.482	0.0990563	NR2F1(var.3)										MA0871.2	0.0591831	0.518118	0.525	0.496	1	TFEC
								MA0678.1	9.34e-85	1.00841	0.627	0.426	5.91222e-82	OLIG2										MA0833.2	3.26985e-63	1.80304	0.73	0.451	2.06982e-60	ATF4										MA0755.1	0.000197764	0.316156	0.605	0.47	0.125185	CUX2										MA0831.2	0.0608834	0.447246	0.557	0.487	1	TFE3
								MA0140.2	3.91175e-83	0.853697	0.638	0.427	2.47614e-80	GATA1::TAL1										MA0727.1	2.17854e-62	1.63356	0.769	0.469	1.37902e-59	NR3C2										MA0664.1	0.000222609	0.314211	0.664	0.487	0.140911	MLXIPL										MA0736.1	0.0609841	0.0414474	0.508	0.471	1	GLIS2
								MA0058.3	1.18754e-81	0.878945	0.641	0.429	7.51715e-79	MAX										MA0149.1	6.00094e-62	1.38603	0.735	0.452	3.7986e-59	EWSR1-FLI1										MA0527.1	0.000224316	0.386866	0.613	0.474	0.141992	ZBTB33										MA1578.1	0.0659867	0.569597	0.541	0.478	1	VEZF1
								MA0508.3	6.58444e-81	0.831403	0.643	0.404	4.16795e-78	PRDM1										MA1484.1	4.9498e-61	1.50302	0.71	0.458	3.13322e-58	ETS2										MA1555.1	0.00043712	0.454497	0.613	0.487	0.276697	RXRB(var.2)										MA1599.1	0.0664092	0.308292	0.557	0.473	1	ZNF682
								MA1576.1	5.75873e-80	0.781157	0.641	0.428	3.64528e-77	THRB(var.3)										MA0762.1	1.10244e-59	1.45132	0.752	0.455	6.97842e-57	ETV2										MA0743.2	0.00043971	0.410853	0.655	0.474	0.278337	SCRT1										MA0657.1	0.0733285	0.508178	0.59	0.486	1	KLF13
								MA0509.2	3.64839e-79	4.40157	0.632	0.43	2.30943e-76	RFX1										MA1562.1	2.20476e-58	1.68016	0.764	0.461	1.39561e-55	SOX14										MA0472.2	0.000443113	0.281467	0.588	0.468	0.28049	EGR2										MA0663.1	0.0758099	0.35066	0.525	0.497	1	MLX
								MA0827.1	8.90583e-79	0.924614	0.635	0.432	5.63739e-76	OLIG3										MA0113.3	1.10469e-57	1.37566	0.764	0.471	6.99269e-55	NR3C1										MA0686.1	0.000496168	0.408506	0.647	0.476	0.314074	SPDEF										MA0056.2	0.0784767	0.201819	0.426	0.48	1	MZF1
								MA0815.1	2.05012e-78	0.847243	0.638	0.428	1.29772e-75	TFAP2C(var.3)										MA0760.1	6.12889e-57	1.58354	0.727	0.456	3.87959e-54	ERF										MA1418.1	0.000579211	0.0530743	0.605	0.456	0.36664	IRF3										MA0714.1	0.0800479	0.102558	0.574	0.484	1	PITX3
								MA0863.1	1.11682e-77	0.885245	0.641	0.423	7.06949e-75	MTF1										MA0639.1	1.80461e-56	1.51961	0.791	0.478	1.14232e-53	DBP										MA0525.2	0.000635245	0.476777	0.622	0.484	0.40211	TP63										MA0792.1	0.0862843	0.3219	0.525	0.474	1	POU5F1B
								MA1115.1	3.12478e-74	0.780868	0.63	0.429	1.97799e-71	POU5F1										MA1470.1	7.05089e-55	1.66408	0.72	0.473	4.46321e-52	BACH2(var.2)										MA0758.1	0.0008923	0.143713	0.613	0.485	0.564826	E2F7										MA1119.1	0.0891625	0.496562	0.508	0.476	1	SIX2
								MA1548.1	4.75925e-74	0.831604	0.62	0.41	3.0126e-71	PLAGL2										MA1122.1	1.79771e-54	1.34908	0.701	0.456	1.13795e-51	TFDP1										MA1464.1	0.000905135	0.35587	0.622	0.497	0.57295	ARNT2										MA0814.2	0.0892399	0.142194	0.541	0.465	1	TFAP2C(var.2)
								MA1147.1	5.80366e-73	0.885219	0.634	0.437	3.67372e-70	NR4A2::RXRA										MA0843.1	3.24682e-52	1.45568	0.757	0.474	2.05524e-49	TEF										MA0058.3	0.000910395	0.349369	0.588	0.481	0.57628	MAX										MA1146.1	0.107909	0.101514	0.541	0.482	1	NR1H4::RXRA
								MA0756.1	3.29856e-71	1.07783	0.614	0.42	2.08799e-68	ONECUT2										MA1475.1	9.57215e-52	1.69124	0.747	0.47	6.05917e-49	CREB3L4(var.2)										MA1575.1	0.000939824	0.754551	0.605	0.474	0.594909	THRB(var.2)										MA0625.1	0.109468	0.232478	0.541	0.468	1	NFATC3
								MA0071.1	1.26104e-70	0.876255	0.628	0.433	7.98241e-68	RORA										MA1118.1	7.18566e-50	1.68714	0.725	0.454	4.54852e-47	SIX1										MA0802.1	0.00114513	0.328181	0.639	0.478	0.724865	TBR1										MA0810.1	0.12261	0.24848	0.459	0.474	1	TFAP2A(var.2)
								MA0770.1	3.56009e-69	0.828018	0.627	0.436	2.25354e-66	HSF2										MA0759.1	3.99689e-49	1.34693	0.708	0.455	2.53003e-46	ELK3										MA0463.2	0.00114819	0.191054	0.639	0.48	0.726804	BCL6										MA1474.1	0.143781	0.305016	0.557	0.486	1	CREB3L4
								MA0825.1	4.50507e-69	0.788487	0.636	0.441	2.85171e-66	MNT										MA1114.1	5.68265e-49	1.53391	0.676	0.466	3.59712e-46	PBX3										MA1580.1	0.0011584	0.478883	0.555	0.483	0.73327	ZBTB32										MA0163.1	0.156906	0.190295	0.492	0.47	1	PLAG1
								MA0632.2	3.15856e-68	0.753594	0.629	0.433	1.99937e-65	TCFL5										MA1652.1	7.358e-49	1.19727	0.686	0.449	4.65761e-46	ZKSCAN5										MA1474.1	0.00189876	0.478664	0.605	0.484	1	CREB3L4										MA0828.1	0.185084	0.0706273	0.41	0.495	1	SREBF2(var.2)
								MA1559.1	3.38034e-68	0.669586	0.64	0.437	2.13975e-65	SNAI3										MA0098.3	1.11451e-47	1.41792	0.693	0.453	7.05483e-45	ETS1										MA0811.1	0.00190494	0.296228	0.597	0.471	1	TFAP2B										MA0469.3	0.191726	0.0770578	0.59	0.49	1	E2F3
								MA0003.4	4.67109e-68	0.623662	0.635	0.422	2.9568e-65	TFAP2A										MA0862.1	1.47572e-46	1.21647	0.754	0.473	9.34132e-44	GMEB2										MA0637.1	0.00195949	0.659855	0.58	0.485	1	CENPB										MA1584.1	0.19647	0.0390922	0.508	0.464	1	ZIC5
								MA0063.2	5.5484e-68	0.807499	0.628	0.429	3.51214e-65	NKX2-5										MA1566.1	1.98015e-46	1.27045	0.706	0.476	1.25344e-43	TBX3										MA0018.4	0.00237734	0.133919	0.597	0.473	1	CREB1										MA1479.1	0.209627	0.378721	0.508	0.491	1	DMRTC2
								MA0147.3	5.38007e-67	0.71371	0.622	0.434	3.40558e-64	MYC										MA0105.4	8.1449e-46	1.48655	0.686	0.459	5.15572e-43	NFKB1										MA0663.1	0.00297647	0.223136	0.58	0.496	1	MLX										MA0752.1	0.209662	0.132254	0.475	0.482	1	ZNF410
								MA0597.1	1.00299e-65	0.735716	0.625	0.429	6.34893e-63	THAP1										MA0463.2	4.99178e-44	1.21703	0.715	0.469	3.1598e-41	BCL6										MA1596.1	0.00357096	0.275083	0.571	0.46	1	ZNF460										MA1542.1	0.215761	0.477194	0.525	0.49	1	OSR1
								MA0802.1	2.78386e-64	0.68553	0.621	0.432	1.76218e-61	TBR1										MA0508.3	1.32245e-43	1.3505	0.693	0.451	8.37113e-41	PRDM1										MA0106.3	0.00384901	0.246513	0.605	0.483	1	TP53										MA0523.1	0.230063	0.0332745	0.525	0.469	1	TCF7L2
								MA0486.2	3.16056e-64	0.801512	0.626	0.445	2.00064e-61	HSF1										MA0597.1	1.73631e-42	1.11427	0.723	0.465	1.09909e-39	THAP1										MA1656.1	0.00391931	0.137692	0.597	0.469	1	ZNF449										MA1640.1	0.255484	0.679153	0.541	0.474	1	MEIS2(var.2)
								MA0513.1	8.62705e-64	0.716563	0.633	0.441	5.46092e-61	SMAD2::SMAD3::SMAD4										MA1534.1	2.76303e-41	1.21488	0.745	0.471	1.749e-38	NR1I3										MA1640.1	0.0048679	0.491833	0.597	0.473	1	MEIS2(var.2)										MA0145.3	0.257208	0.00167937	0.508	0.465	1	TFCP2
								MA1560.1	1.03697e-62	0.72019	0.632	0.444	6.56405e-60	SOHLH2										MA1569.1	8.89182e-41	1.17707	0.655	0.46	5.62852e-38	TFAP2E										MA0103.3	0.00500873	0.436141	0.63	0.477	1	ZEB1										MA0905.1	0.268455	0.259746	0.492	0.492	1	HOXC10
								MA0814.2	5.78989e-62	0.520139	0.628	0.41	3.665e-59	TFAP2C(var.2)										MA0733.1	1.75268e-40	1.02759	0.727	0.456	1.10944e-37	EGR4										MA0691.1	0.0053376	0.192719	0.588	0.469	1	TFAP4										MA0672.1	0.270023	0.0861917	0.525	0.49	1	NKX2-3
								MA1108.2	4.84582e-59	0.73255	0.612	0.432	3.06741e-56	MXI1										MA0474.2	2.60647e-40	1.16025	0.691	0.462	1.6499e-37	ERG										MA0871.2	0.00592449	0.188561	0.529	0.495	1	TFEC										MA0036.3	0.285287	0.387718	0.541	0.471	1	GATA2
								MA0627.2	8.75857e-58	0.789254	0.628	0.426	5.54418e-55	POU2F3										MA0811.1	2.78161e-40	1.29936	0.681	0.461	1.76076e-37	TFAP2B										MA1522.1	0.00623496	0.325138	0.622	0.459	1	MAZ										MA0464.2	0.290267	0.0685684	0.443	0.498	1	BHLHE40
								MA0104.4	2.91103e-57	0.686326	0.625	0.442	1.84268e-54	MYCN										MA0475.2	9.73512e-38	1.09624	0.669	0.459	6.16233e-35	FLI1										MA0810.1	0.00688003	0.407217	0.613	0.472	1	TFAP2A(var.2)										MA0891.1	0.33459	0.226589	0.525	0.482	1	GSC2
								MA0812.1	7.2423e-57	0.546441	0.619	0.42	4.58438e-54	TFAP2B(var.2)										MA1117.1	2.26885e-37	1.40913	0.696	0.468	1.43618e-34	RELB										MA0748.2	0.00784087	0.263925	0.597	0.472	1	YY2										MA0113.3	0.37654	0.284325	0.525	0.487	1	NR3C1
								MA0160.1	1.02459e-56	0.517741	0.625	0.423	6.48566e-54	NR4A2										MA0732.1	5.09532e-37	0.952226	0.693	0.438	3.22534e-34	EGR3										MA0690.1	0.0081263	0.363286	0.555	0.485	1	TBX21										MA0692.1	0.379776	0.59062	0.541	0.496	1	TFEB
								MA1099.2	1.04962e-56	0.652224	0.622	0.433	6.64412e-54	HES1										MA0731.1	7.0328e-37	0.966834	0.715	0.463	4.45176e-34	BCL6B										MA0594.2	0.00814382	0.28535	0.555	0.484	1	HOXA9										MA0058.3	0.396999	0.170255	0.492	0.483	1	MAX
								MA0504.1	3.63664e-55	0.652036	0.61	0.429	2.302e-52	NR2C2										MA0003.4	2.1535e-35	0.977203	0.657	0.466	1.36316e-32	TFAP2A										MA0620.3	0.00838803	0.135336	0.672	0.487	1	MITF										MA0073.1	0.478837	0.484947	0.459	0.463	1	RREB1
								MA0819.1	7.94416e-55	0.691972	0.62	0.44	5.02865e-52	CLOCK										MA1575.1	2.00004e-34	1.03796	0.679	0.464	1.26603e-31	THRB(var.2)										MA0014.3	0.00999035	0.128866	0.639	0.484	1	PAX5										MA0616.2	0.483556	0.273925	0.492	0.492	1	HES2
								MA1645.1	8.64201e-54	0.659472	0.621	0.432	5.47039e-51	NKX2-2										MA0801.1	7.06293e-34	1.05101	0.713	0.47	4.47083e-31	MGA										MA0679.2	0.0107429	0.6909	0.546	0.471	1	ONECUT1										MA0524.2	0.486454	0.310574	0.393	0.472	1	TFAP2C
								MA0810.1	1.13423e-52	0.526226	0.612	0.426	7.17966e-50	TFAP2A(var.2)										MA0803.1	7.06293e-34	1.05101	0.713	0.47	4.47083e-31	TBX15										MA0877.2	0.0110034	0.831222	0.546	0.491	1	BARHL1										MA0784.1	0.503758	0.106602	0.541	0.453	1	POU1F1
								MA1478.1	1.18574e-52	0.66099	0.611	0.446	7.50573e-50	DMRTA2										MA0159.1	7.65324e-34	0.935716	0.691	0.467	4.8445e-31	RARA::RXRA										MA0258.2	0.0113963	0.312931	0.639	0.479	1	ESR2										MA0104.4	0.533672	0.23672	0.426	0.489	1	MYCN
								MA0680.1	6.00417e-52	0.506136	0.637	0.435	3.80064e-49	PAX7										MA0524.2	3.57677e-33	1.23812	0.652	0.461	2.2641e-30	TFAP2C										MA0753.2	0.0127372	0.312381	0.538	0.462	1	ZNF740										MA0147.3	0.58207	0.129381	0.508	0.482	1	MYC
								MA1113.2	2.56435e-51	0.807552	0.61	0.424	1.62323e-48	PBX2										MA1600.1	3.93027e-33	0.887511	0.681	0.465	2.48786e-30	ZNF684										MA0814.2	0.0132339	0.321892	0.58	0.464	1	TFAP2C(var.2)										MA0766.2	0.59583	0.372325	0.492	0.482	1	GATA5
								MA1639.1	1.61462e-50	1.11103	0.583	0.423	1.02206e-47	MEIS1(var.2)										MA0028.2	1.6633e-32	0.940298	0.674	0.457	1.05287e-29	ELK1										MA0155.1	0.0144007	0.326396	0.513	0.479	1	INSM1										MA0017.2	0.600119	0.474014	0.426	0.484	1	NR2F1
								MA1155.1	2.32919e-50	0.595442	0.61	0.432	1.47438e-47	ZSCAN4										MA0861.1	1.83171e-32	1.04039	0.686	0.479	1.15947e-29	TP73										MA0526.3	0.0165306	0.0467285	0.58	0.487	1	USF2										MA0861.1	0.646789	0.0464412	0.541	0.49	1	TP73
								MA0820.1	2.36838e-48	0.351137	0.599	0.434	1.49919e-45	FIGLA										MA0525.2	5.10918e-32	1.08268	0.669	0.475	3.23411e-29	TP63										MA0673.1	0.0187055	0.05559	0.613	0.482	1	NKX2-8										MA0693.2	0.663987	0.040316	0.443	0.491	1	VDR
								MA0811.1	2.20235e-46	0.499657	0.598	0.43	1.39409e-43	TFAP2B										MA0686.1	2.43638e-31	0.890303	0.689	0.466	1.54223e-28	SPDEF										MA0754.1	0.0197461	0.197753	0.588	0.474	1	CUX1										MA1652.1	0.676218	0.0777416	0.377	0.463	1	ZKSCAN5
								MA0038.2	3.00046e-46	0.579517	0.602	0.448	1.89929e-43	GFI1										MA1579.1	4.75677e-31	0.913258	0.674	0.462	3.01103e-28	ZBTB26										MA1154.1	0.0238033	0.145482	0.58	0.481	1	ZNF282										MA0610.1	0.716678	0.439711	0.443	0.488	1	DMRT3
								MA0057.1	3.86323e-46	0.724951	0.596	0.433	2.44542e-43	MZF1(var.2)										MA0638.1	9.3237e-31	1.00033	0.698	0.479	5.9019e-28	CREB3										MA1589.1	0.0240942	0.301758	0.588	0.481	1	ZNF140										MA1118.1	0.749792	0.0972441	0.41	0.47	1	SIX1
								MA1514.1	9.1078e-46	0.562298	0.603	0.432	5.76524e-43	KLF17										MA1553.1	1.01743e-30	0.777536	0.71	0.471	6.44035e-28	RARG(var.3)										MA0745.2	0.0245494	0.00533393	0.361	0.495	1	SNAI2										MA0811.1	0.771103	0.266204	0.426	0.474	1	TFAP2B
								MA0823.1	7.46305e-45	0.659088	0.608	0.446	4.72411e-42	HEY1										MA0814.2	4.93839e-29	1.03211	0.625	0.456	3.126e-26	TFAP2C(var.2)										MA0839.1	0.0363382	0.247004	0.571	0.486	1	CREB3L1										MA0088.2	0.780612	0.0361262	0.475	0.485	1	ZNF143
								MA1657.1	1.26965e-44	0.629337	0.596	0.434	8.03687e-42	ZNF652										MA0782.2	7.28969e-29	1.14012	0.662	0.482	4.61437e-26	PKNOX1										MA0689.1	0.0371132	0.179706	0.546	0.487	1	TBX20										MA0727.1	0.780945	0.456703	0.492	0.486	1	NR3C2
								MA1569.1	1.75498e-43	0.470696	0.593	0.43	1.1109e-40	TFAP2E										MA0507.1	1.08023e-28	1.03208	0.667	0.47	6.83785e-26	POU2F2										MA0768.1	0.0374689	0.247689	0.555	0.476	1	LEF1										MA1514.1	0.784831	0.190724	0.475	0.476	1	KLF17
								MA0907.1	2.08278e-42	0.595907	0.588	0.442	1.3184e-39	HOXC13										MA0156.2	1.78893e-28	0.902559	0.657	0.459	1.13239e-25	FEV										MA0597.1	0.0398298	0.28922	0.605	0.477	1	THAP1										MA1581.1	0.822909	0.0827345	0.475	0.479	1	ZBTB6
								MA0753.2	1.43288e-41	0.477745	0.596	0.418	9.07013e-39	ZNF740										MA0084.1	2.04384e-28	1.01261	0.672	0.465	1.29375e-25	SRY										MA1506.1	0.041304	0.0691768	0.571	0.489	1	HOXD10										MA0839.1	0.89614	0.0377055	0.475	0.488	1	CREB3L1
								MA0528.2	2.64699e-41	0.440881	0.599	0.423	1.67554e-38	ZNF263										MA1155.1	5.84072e-28	0.830881	0.667	0.467	3.69718e-25	ZSCAN4										MA0825.1	0.0458126	0.564209	0.521	0.491	1	MNT										MA0620.3	0.903376	0.394213	0.443	0.49	1	MITF
								MA1538.1	4.73128e-41	0.652716	0.604	0.443	2.9949e-38	NR2F1(var.3)										MA1120.1	2.95633e-27	0.858471	0.686	0.469	1.87136e-24	SOX13										MA1639.1	0.0519034	0.120319	0.504	0.464	1	MEIS1(var.2)										MA1151.1	0.911132	0.0560985	0.443	0.494	1	RORC
								MA0745.2	1.81057e-40	0.480216	0.603	0.455	1.14609e-37	SNAI2										MA1649.1	9.55733e-27	0.768344	0.659	0.475	6.04979e-24	ZBTB12										MA0508.3	0.0539078	0.0541967	0.546	0.464	1	PRDM1										MA1649.1	0.93612	0.12465	0.393	0.487	1	ZBTB12
								MA1537.1	1.21076e-39	0.475809	0.602	0.436	7.6641e-37	NR2F1(var.2)										MA0812.1	9.93305e-27	0.985026	0.637	0.461	6.28762e-24	TFAP2B(var.2)										MA1539.1	0.0577275	0.321339	0.58	0.478	1	NR2F6(var.3)										MA1553.1	0.945374	0.285706	0.459	0.485	1	RARG(var.3)
								MA0688.1	4.4763e-39	0.528732	0.597	0.446	2.8335e-36	TBX2										MA0743.2	2.9548e-24	0.729072	0.645	0.466	1.87039e-21	SCRT1										MA0831.2	0.0596436	0.11707	0.538	0.486	1	TFE3										MA0636.1	0.976593	0.355351	0.508	0.497	1	BHLHE41
								MA1522.1	1.33008e-38	0.371128	0.599	0.414	8.41941e-36	MAZ										MA0839.1	3.69149e-24	0.913976	0.669	0.477	2.33671e-21	CREB3L1										MA0528.2	0.061484	0.127462	0.571	0.466	1	ZNF263										MA0907.1	0.989904	0.00629173	0.475	0.479	1	HOXC13
								MA0524.2	2.83836e-38	0.474918	0.594	0.429	1.79668e-35	TFAP2C										MA0688.1	7.05094e-24	0.770241	0.647	0.475	4.46324e-21	TBX2										MA0749.1	0.0792312	0.338412	0.563	0.486	1	ZBED1
								MA1112.2	3.80837e-38	0.54431	0.591	0.44	2.4107e-35	NR4A1										MA0758.1	1.27996e-23	0.805463	0.664	0.476	8.10214e-21	E2F7										MA0864.2	0.0839622	0.046301	0.513	0.491	1	E2F2
								MA0506.1	7.95778e-38	0.46781	0.593	0.428	5.03727e-35	NRF1										MA0763.1	1.41378e-23	0.77338	0.652	0.467	8.94924e-21	ETV3										MA0906.1	0.0931632	0.0823662	0.563	0.483	1	HOXC12
								MA1574.1	7.26688e-37	0.432061	0.578	0.432	4.59994e-34	THRB										MA1563.1	1.43744e-23	0.962617	0.633	0.469	9.09901e-21	SOX18										MA1588.1	0.116766	0.0634072	0.504	0.476	1	ZNF136
								MA0507.1	6.32286e-36	0.531169	0.598	0.441	4.00237e-33	POU2F2										MA1552.1	1.73413e-23	0.760656	0.689	0.476	1.0977e-20	RARB(var.3)										MA0828.1	0.11682	0.0458372	0.605	0.492	1	SREBF2(var.2)
								MA1493.1	2.85941e-35	0.612802	0.591	0.453	1.81001e-32	HES6										MA0523.1	2.97347e-23	0.837571	0.633	0.459	1.88221e-20	TCF7L2										MA1557.1	0.121122	0.137541	0.571	0.493	1	SMAD5
								MA0690.1	5.94278e-35	0.488316	0.599	0.448	3.76178e-32	TBX21										MA1149.1	3.65775e-23	0.952083	0.642	0.472	2.31536e-20	RARA::RXRG										MA0024.3	0.15063	0.0627981	0.529	0.485	1	E2F1
								MA1539.1	1.66757e-34	0.580961	0.584	0.444	1.05557e-31	NR2F6(var.3)										MA0627.2	4.01401e-23	1.01732	0.635	0.468	2.54087e-20	POU2F3										MA0470.2	0.154715	0.0434547	0.58	0.48	1	E2F4
								MA0130.1	5.23106e-34	0.556584	0.574	0.438	3.31126e-31	ZNF354C										MA0844.1	9.10574e-23	0.893272	0.696	0.47	5.76393e-20	XBP1										MA0523.1	0.164975	0.190776	0.504	0.469	1	TCF7L2
								MA1640.1	4.65337e-33	0.67877	0.579	0.439	2.94558e-30	MEIS2(var.2)										MA1115.1	4.86322e-22	0.880007	0.655	0.47	3.07842e-19	POU5F1										MA1548.1	0.180552	0.133809	0.546	0.462	1	PLAGL2
								MA1536.1	5.43736e-33	0.418714	0.594	0.451	3.44185e-30	NR2C2(var.2)										MA0093.3	3.48519e-21	0.72509	0.679	0.474	2.20613e-18	USF1										MA0714.1	0.203088	0.104231	0.546	0.484	1	PITX3
								MA0649.1	6.7656e-33	0.595745	0.605	0.451	4.28262e-30	HEY2										MA0472.2	2.22784e-20	0.452618	0.657	0.458	1.41022e-17	EGR2										MA1113.2	0.223361	0.196521	0.513	0.471	1	PBX2
								MA0258.2	1.95086e-32	0.434204	0.594	0.443	1.2349e-29	ESR2										MA0486.2	5.00411e-20	0.897655	0.65	0.482	3.1676e-17	HSF1										MA0907.1	0.231721	0.0467345	0.521	0.479	1	HOXC13
								MA1533.1	3.5235e-32	0.488874	0.588	0.458	2.23037e-29	NR1I2										MA0770.1	1.1534e-19	0.845673	0.662	0.474	7.30101e-17	HSF2										MA0649.1	0.231993	0.317517	0.496	0.491	1	HEY2
								MA0776.1	4.44207e-32	0.503326	0.575	0.454	2.81183e-29	MYBL1										MA1576.1	3.88061e-19	0.639791	0.652	0.472	2.45643e-16	THRB(var.3)										MA1585.1	0.243501	0.147504	0.513	0.485	1	ZKSCAN1
								MA0689.1	9.40892e-32	0.475009	0.581	0.455	5.95585e-29	TBX20										MA1597.1	2.38772e-18	0.737174	0.62	0.459	1.51143e-15	ZNF528										MA0823.1	0.250114	0.242848	0.521	0.487	1	HEY1
								MA1148.1	3.35357e-31	0.442795	0.602	0.449	2.12281e-28	PPARA::RXRA										MA0810.1	2.43336e-18	0.88696	0.601	0.466	1.54032e-15	TFAP2A(var.2)										MA0524.2	0.257987	0.07487	0.513	0.471	1	TFAP2C
								MA1151.1	7.69168e-31	0.603569	0.591	0.46	4.86883e-28	RORC										MA0769.2	2.69095e-18	0.755512	0.657	0.471	1.70337e-15	TCF7										MA0003.4	0.292725	0.119191	0.529	0.476	1	TFAP2A
								MA0616.2	1.43715e-30	0.525906	0.584	0.461	9.09715e-28	HES2										MA0768.1	3.622e-18	1.22799	0.616	0.469	2.29273e-15	LEF1										MA1547.1	0.294706	0.163636	0.529	0.482	1	PITX2
								MA1654.1	1.66174e-30	0.545065	0.587	0.439	1.05188e-27	ZNF16										MA0143.4	4.57749e-18	0.63856	0.616	0.48	2.89755e-15	SOX2										MA1112.2	0.352875	0.292399	0.479	0.479	1	NR4A1
								MA1550.1	8.11075e-30	0.503815	0.579	0.45	5.13411e-27	PPARD										MA0800.1	6.40052e-18	0.541536	0.657	0.477	4.05153e-15	EOMES										MA1649.1	0.367839	0.0668244	0.529	0.485	1	ZBTB12
								MA0738.1	8.58101e-30	0.459014	0.571	0.449	5.43178e-27	HIC2										MA0258.2	3.14965e-17	0.76305	0.618	0.474	1.99373e-14	ESR2										MA0756.1	0.395708	0.140839	0.462	0.47	1	ONECUT2
								MA1124.1	1.4997e-29	0.565139	0.571	0.439	9.49309e-27	ZNF24										MA1531.1	3.39565e-17	0.713165	0.635	0.477	2.14944e-14	NR1D1										MA0744.2	0.404018	0.120202	0.513	0.484	1	SCRT2
								MA0866.1	1.65479e-29	0.524954	0.58	0.452	1.04748e-26	SOX21										MA1421.1	5.95368e-17	0.546631	0.645	0.474	3.76868e-14	TCF7L1										MA0757.1	0.425731	0.335741	0.445	0.474	1	ONECUT3
								MA0731.1	1.81358e-29	0.441177	0.576	0.443	1.148e-26	BCL6B										MA0526.3	1.13862e-16	0.567646	0.676	0.477	7.20747e-14	USF2										MA0795.1	0.432525	0.0397817	0.504	0.487	1	SMAD3
								MA1655.1	6.30845e-29	0.462403	0.578	0.447	3.99325e-26	ZNF341										MA1601.1	1.83135e-16	0.66822	0.599	0.473	1.15925e-13	ZNF75D										MA1523.1	0.501073	0.0893043	0.412	0.477	1	MSANTD3
								MA0855.1	3.62337e-28	0.512997	0.578	0.441	2.29359e-25	RXRB										MA1556.1	3.28688e-16	0.559986	0.613	0.48	2.08059e-13	RXRG(var.2)										MA1542.1	0.559065	0.0233754	0.445	0.492	1	OSR1
								MA0856.1	1.48066e-27	0.430375	0.586	0.445	9.37258e-25	RXRG										MA1466.1	3.63528e-16	0.624684	0.628	0.477	2.30113e-13	ATF6										MA0737.1	0.627791	0.0622466	0.462	0.495	1	GLIS3
								MA0800.1	3.0032e-26	0.470709	0.574	0.458	1.90103e-23	EOMES										MA0865.1	3.94086e-16	0.622269	0.606	0.474	2.49456e-13	E2F8										MA0095.2	0.638036	0.23854	0.487	0.472	1	YY1
								MA0035.4	5.78717e-26	0.639456	0.572	0.453	3.66328e-23	GATA1										MA0730.1	6.64931e-16	0.571148	0.599	0.471	4.20901e-13	RARA(var.2)										MA0163.1	0.648884	0.0037234	0.504	0.47	1	PLAG1
								MA1647.1	2.30291e-25	0.480957	0.579	0.447	1.45774e-22	PRDM4										MA0498.2	1.12213e-15	0.853672	0.62	0.478	7.1031e-13	MEIS1										MA0812.1	0.739714	0.0258734	0.555	0.47	1	TFAP2B(var.2)
								MA1554.1	2.66508e-25	0.483955	0.587	0.451	1.687e-22	RFX7										MA1514.1	1.35895e-15	0.544357	0.594	0.468	8.60218e-13	KLF17										MA0088.2	0.867781	0.0766025	0.429	0.486	1	ZNF143
								MA0780.1	3.47724e-25	0.118455	0.601	0.453	2.20109e-22	PAX3										MA1555.1	1.42498e-15	0.692247	0.64	0.48	9.02012e-13	RXRB(var.2)										MA1592.1	0.888883	0.119453	0.504	0.475	1	ZNF274
								MA0751.1	1.16064e-24	0.456603	0.558	0.432	7.34683e-22	ZIC4										MA0866.1	5.82705e-15	0.486225	0.642	0.475	3.68852e-12	SOX21										MA1569.1	0.919792	0.101292	0.496	0.471	1	TFAP2E
								MA0696.1	1.25866e-24	0.486429	0.552	0.44	7.9673e-22	ZIC1										MA0155.1	2.63687e-14	0.467489	0.62	0.471	1.66914e-11	INSM1
								MA1546.1	7.41946e-23	0.414638	0.572	0.459	4.69652e-20	PAX3(var.2)										MA0690.1	3.34722e-14	0.580835	0.63	0.478	2.11879e-11	TBX21
								MA1494.1	9.99856e-23	0.10509	0.553	0.442	6.32909e-20	HNF4A(var.2)										MA0066.1	4.40718e-14	0.502065	0.655	0.475	2.78975e-11	PPARG
								MA1479.1	1.04487e-22	0.428226	0.563	0.466	6.61404e-20	DMRTC2										MA0744.2	6.11432e-14	0.407526	0.584	0.479	3.87036e-11	SCRT2
								MA0757.1	1.27262e-22	0.550577	0.577	0.437	8.05567e-20	ONECUT3										MA1557.1	1.6061e-13	0.544683	0.62	0.486	1.01666e-10	SMAD5
								MA1523.1	1.7703e-22	0.3984	0.566	0.445	1.1206e-19	MSANTD3										MA1541.1	4.0239e-13	0.603746	0.603	0.473	2.54713e-10	NR6A1
								MA1575.1	7.95696e-22	0.413335	0.561	0.448	5.03676e-19	THRB(var.2)										MA0792.1	9.04979e-13	0.420087	0.596	0.467	5.72852e-10	POU5F1B
								MA0471.2	1.35483e-21	0.186774	0.563	0.422	8.57606e-19	E2F6										MA1647.1	4.97236e-12	0.684341	0.603	0.473	3.1475e-09	PRDM4
								MA0730.1	1.52095e-21	0.421444	0.568	0.448	9.62762e-19	RARA(var.2)										MA0077.1	1.68936e-11	0.433113	0.616	0.479	1.06936e-08	SOX9
								MA0523.1	1.55831e-21	0.375433	0.559	0.439	9.86411e-19	TCF7L2										MA0147.3	5.22849e-11	0.828081	0.591	0.475	3.30963e-08	MYC
								MA0839.1	1.76863e-21	0.405948	0.57	0.459	1.11955e-18	CREB3L1										MA1596.1	7.0615e-11	0.321852	0.557	0.456	4.46993e-08	ZNF460
								MA1563.1	3.13304e-21	0.397048	0.566	0.449	1.98322e-18	SOX18										MA1154.1	1.06149e-10	0.713715	0.589	0.476	6.71923e-08	ZNF282
								MA0828.1	4.1472e-21	0.43961	0.562	0.47	2.62518e-18	SREBF2(var.2)										MA0693.2	1.40792e-10	0.438065	0.599	0.485	8.91215e-08	VDR
								MA0648.1	6.55678e-21	0.409455	0.571	0.461	4.15044e-18	GSC										MA0074.1	3.41548e-10	0.506814	0.616	0.473	2.162e-07	RXRA::VDR
								MA1541.1	8.61452e-21	0.316523	0.575	0.448	5.45299e-18	NR6A1										MA0794.1	1.93744e-09	0.644888	0.579	0.481	1.2264e-06	PROX1
								MA1421.1	1.30255e-20	0.411469	0.566	0.456	8.24514e-18	TCF7L1										MA0734.2	2.83584e-09	0.309224	0.596	0.467	1.79509e-06	GLI2
								MA0806.1	1.57827e-20	0.411777	0.564	0.457	9.99043e-18	TBX4										MA1124.1	3.05773e-09	0.417513	0.557	0.468	1.93554e-06	ZNF24
								MA0807.1	1.57827e-20	0.411777	0.564	0.457	9.99043e-18	TBX5										MA0083.3	3.21111e-09	0.401482	0.616	0.484	2.03264e-06	SRF
								MA1150.1	7.71332e-20	0.380851	0.57	0.47	4.88253e-17	RORB										MA1535.1	3.75697e-09	0.290041	0.594	0.472	2.37816e-06	NR2C1
								MA0766.2	4.37428e-19	0.205192	0.574	0.45	2.76892e-16	GATA5										MA1110.1	3.79629e-09	0.355918	0.596	0.471	2.40305e-06	NR1H4
								MA1117.1	5.55629e-19	0.295053	0.569	0.451	3.51713e-16	RELB										MA0906.1	4.75074e-09	0.461451	0.616	0.476	3.00722e-06	HOXC12
								MA0163.1	6.62268e-19	0.293555	0.556	0.441	4.19216e-16	PLAG1										MA0692.1	9.61028e-09	0.589553	0.579	0.491	6.08331e-06	TFEB
								MA0821.1	7.55388e-19	0.33721	0.554	0.469	4.78161e-16	HES5										MA0795.1	1.28158e-08	0.408808	0.555	0.483	8.11238e-06	SMAD3
								MA1588.1	1.11046e-18	0.277563	0.553	0.449	7.02919e-16	ZNF136										MA0482.2	1.43223e-08	0.615356	0.338	0.482	9.06603e-06	GATA4
								MA0891.1	1.35122e-18	0.474627	0.562	0.455	8.55325e-16	GSC2										MA1474.1	1.65252e-08	0.466743	0.591	0.48	1.04605e-05	CREB3L4
								MA0755.1	1.7242e-18	0.434989	0.56	0.442	1.09142e-15	CUX2										MA0771.1	2.28188e-08	0.311387	0.584	0.476	1.44443e-05	HSF4
								MA1584.1	3.0518e-18	0.351409	0.548	0.436	1.93179e-15	ZIC5										MA0673.1	4.31606e-08	0.439162	0.574	0.478	2.73206e-05	NKX2-8
								MA0719.1	3.51775e-18	0.398227	0.558	0.461	2.22673e-15	RHOXF1										MA0104.4	5.02188e-08	0.47516	0.596	0.482	3.17885e-05	MYCN
								MA0468.1	4.4005e-18	0.0953055	0.563	0.457	2.78552e-15	DUX4										MA0058.3	6.79206e-08	0.626547	0.574	0.477	4.29937e-05	MAX
								MA1636.1	1.62451e-17	0.203653	0.551	0.429	1.02831e-14	CEBPG(var.2)										MA0785.1	7.05919e-08	0.199242	0.572	0.468	4.46847e-05	POU2F1
								MA1464.1	3.04184e-17	0.368471	0.578	0.472	1.92549e-14	ARNT2										MA1491.1	1.19071e-07	0.303613	0.567	0.464	7.5372e-05	GLI3
								MA1594.1	4.35327e-17	0.418704	0.555	0.456	2.75562e-14	ZNF382										MA0786.1	1.62612e-07	0.317055	0.552	0.463	0.000102933	POU3F1
								MA0106.3	7.3194e-17	0.100286	0.562	0.459	4.63318e-14	TP53										MA0160.1	2.84486e-07	0.0395663	0.584	0.468	0.00018008	NR4A2
								MA0463.2	1.35198e-16	0.385464	0.56	0.456	8.55803e-14	BCL6										MA1561.1	5.8767e-07	0.465308	0.564	0.487	0.000371995	SOX12
								MA0871.2	1.5764e-16	0.408229	0.568	0.471	9.97862e-14	TFEC										MA0100.3	8.00312e-07	0.557031	0.562	0.481	0.000506597	MYB
								MA0833.2	2.77131e-16	0.689535	0.536	0.443	1.75424e-13	ATF4										MA0057.1	8.87506e-07	0.40798	0.562	0.47	0.000561791	MZF1(var.2)
								MA0682.2	4.27134e-16	0.367078	0.55	0.454	2.70376e-13	PITX1										MA0479.1	9.26035e-07	0.393264	0.572	0.478	0.00058618	FOXH1
								MA1602.1	4.76927e-16	0.291768	0.56	0.463	3.01895e-13	ZSCAN29										MA1592.1	1.19081e-06	0.328531	0.562	0.47	0.000753782	ZNF274
								MA0155.1	1.38142e-15	0.297936	0.549	0.455	8.74439e-13	INSM1										MA0828.1	1.79644e-06	0.308463	0.577	0.489	0.00113715	SREBF2(var.2)
								MA0014.3	1.44589e-15	0.327236	0.563	0.46	9.15247e-13	PAX5										MA1567.1	1.96184e-06	0.276336	0.596	0.475	0.00124184	TBX6
								MA1102.2	1.44664e-15	0.342375	0.517	0.424	9.1572e-13	CTCFL										MA0014.3	2.06312e-06	0.373261	0.572	0.481	0.00130595	PAX5
								MA1592.1	2.34603e-15	0.337779	0.557	0.447	1.48504e-12	ZNF274										MA1536.1	2.86085e-06	0.451059	0.543	0.485	0.00181092	NR2C2(var.2)
								MA0794.1	2.99776e-15	0.32472	0.552	0.465	1.89758e-12	PROX1										MA0802.1	3.34728e-06	0.22168	0.564	0.476	0.00211883	TBR1
								MA0464.2	1.02537e-14	0.307706	0.555	0.478	6.49057e-12	BHLHE40										MA0595.1	5.85593e-06	0.483677	0.545	0.481	0.0037068	SREBF1
								MA1532.1	1.4218e-14	0.312583	0.559	0.459	9.00001e-12	NR1D2										MA1565.1	2.50941e-05	0.260975	0.574	0.471	0.0158846	TBX18
								MA0736.1	1.52503e-14	0.33749	0.548	0.445	9.65342e-12	GLIS2										MA0103.3	6.16166e-05	0.156636	0.53	0.476	0.0390033	ZEB1
								MA0159.1	1.57539e-14	0.290181	0.553	0.455	9.97219e-12	RARA::RXRA										MA0689.1	6.99663e-05	0.328584	0.572	0.482	0.0442887	TBX20
								MA1652.1	1.8524e-14	0.232908	0.541	0.435	1.17257e-11	ZKSCAN5										MA0789.1	8.66949e-05	0.232405	0.555	0.475	0.0548778	POU3F4
								MA0100.3	3.70854e-14	0.323702	0.557	0.461	2.3475e-11	MYB										MA0737.1	9.48507e-05	0.169529	0.552	0.491	0.0600405	GLIS3
								MA1491.1	4.65743e-14	0.323984	0.555	0.44	2.94815e-11	GLI3										MA0831.2	0.000106582	0.310534	0.54	0.484	0.0674666	TFE3
								MA0093.3	5.02698e-14	0.412682	0.558	0.461	3.18208e-11	USF1										MA0749.1	0.00013662	0.274895	0.562	0.483	0.0864804	ZBED1
								MA1650.1	9.04089e-14	0.27335	0.541	0.444	5.72288e-11	ZBTB14										MA0072.1	0.000149156	0.280058	0.535	0.487	0.0944158	RORA(var.2)
								MA0743.2	9.43537e-14	0.534891	0.543	0.454	5.97259e-11	SCRT1										MA0908.1	0.000207284	0.263022	0.596	0.485	0.131211	HOXD11
								MA0754.1	1.09726e-13	0.239568	0.547	0.451	6.94564e-11	CUX1										MA0825.1	0.000209657	0.433244	0.572	0.486	0.132713	MNT
								MA0697.1	1.57036e-13	0.372044	0.529	0.441	9.94039e-11	ZIC3										MA1581.1	0.000239347	0.223599	0.533	0.475	0.151507	ZBTB6
								MA1651.1	3.62933e-13	0.462011	0.544	0.448	2.29737e-10	ZFP42										MA0738.1	0.000366937	0.174061	0.523	0.478	0.232271	HIC2
								MA0831.2	5.70531e-13	0.379328	0.553	0.464	3.61146e-10	TFE3										MA0651.1	0.00067039	0.188465	0.557	0.484	0.424357	HOXC11
								MA0037.3	1.30128e-12	0.0400101	0.554	0.453	8.23708e-10	GATA3										MA0036.3	0.000769133	0.450619	0.401	0.476	0.486861	GATA2
								MA0714.1	1.35597e-12	0.259182	0.546	0.464	8.5833e-10	PITX3										MA0637.1	0.000794757	0.371676	0.533	0.483	0.503081	CENPB
								MA0805.1	1.60755e-12	0.224147	0.551	0.459	1.01758e-09	TBX1										MA0775.1	0.000819041	0.407337	0.55	0.483	0.518453	MEIS3
								MA0664.1	3.0345e-12	0.318176	0.553	0.469	1.92084e-09	MLXIPL										MA1112.2	0.000849082	0.31012	0.547	0.475	0.537469	NR4A1
								MA1653.1	5.9129e-12	0.0285939	0.535	0.42	3.74286e-09	ZNF148										MA0805.1	0.0010047	0.142564	0.538	0.48	0.635978	TBX1
								MA1542.1	1.01837e-11	0.299652	0.551	0.47	6.44628e-09	OSR1										MA1533.1	0.00101347	0.468455	0.53	0.489	0.641523	NR1I2
								MA0646.1	1.60669e-11	0.345271	0.541	0.465	1.01703e-08	GCM1										MA0813.1	0.00113516	0.265649	0.496	0.471	0.718556	TFAP2B(var.3)
								MA0259.1	1.76473e-11	0.233147	0.542	0.463	1.11707e-08	ARNT::HIF1A										MA0663.1	0.001153	0.237103	0.557	0.493	0.72985	MLX
								MA0734.2	4.80719e-11	0.292127	0.545	0.451	3.04295e-08	GLI2										MA1589.1	0.00161046	0.17093	0.504	0.481	1	ZNF140
								MA0769.2	6.06242e-11	0.273251	0.545	0.46	3.83751e-08	TCF7										MA0620.3	0.00204741	0.22065	0.564	0.485	1	MITF
								MA1474.1	6.94095e-11	0.306612	0.535	0.47	4.39362e-08	CREB3L4										MA1548.1	0.00312784	0.180313	0.501	0.462	1	PLAGL2
								MA0077.1	6.98287e-11	0.35256	0.547	0.466	4.42016e-08	SOX9										MA1532.1	0.00323195	0.159794	0.499	0.484	1	NR1D2
								MA0472.2	8.26928e-11	0.256211	0.536	0.447	5.23446e-08	EGR2										MA0871.2	0.003575	0.246578	0.518	0.494	1	TFEC
								MA0905.1	1.50998e-10	0.293767	0.561	0.468	9.55817e-08	HOXC10										MA1650.1	0.00388723	0.414283	0.491	0.467	1	ZBTB14
								MA0906.1	1.63282e-10	0.258172	0.547	0.463	1.03357e-07	HOXC12										MA1106.1	0.00450689	0.300096	0.545	0.483	1	HIF1A
								MA1585.1	8.84346e-10	0.248169	0.542	0.466	5.59791e-07	ZKSCAN1										MA1585.1	0.00526252	0.258199	0.518	0.483	1	ZKSCAN1
								MA0735.1	1.54281e-09	0.240432	0.545	0.458	9.76599e-07	GLIS1										MA1537.1	0.00812122	0.133863	0.533	0.475	1	NR2F1(var.2)
								MA0596.1	2.70585e-09	0.231469	0.546	0.466	1.71281e-06	SREBF2										MA0664.1	0.00916463	0.107549	0.54	0.487	1	MLXIPL
								MA0636.1	8.56847e-09	0.298607	0.548	0.479	5.42384e-06	BHLHE41										MA0009.2	0.00978731	0.186092	0.53	0.482	1	TBXT
								MA0088.2	1.03325e-08	0.209007	0.541	0.465	6.54044e-06	ZNF143										MA0774.1	0.0102385	0.238145	0.535	0.489	1	MEIS2
								MA0143.4	3.29316e-08	0.18946	0.548	0.467	2.08457e-05	SOX2										MA1578.1	0.0107915	0.169812	0.516	0.476	1	VEZF1
								MA1503.1	6.56266e-08	0.264513	0.541	0.473	4.15416e-05	HOXB9										MA0877.2	0.0167057	0.240022	0.526	0.489	1	BARHL1
								MA0777.1	1.09236e-07	0.263713	0.548	0.47	6.91466e-05	MYBL2										MA0504.1	0.0184255	0.0350967	0.521	0.472	1	NR2C2
								MA1106.1	1.16077e-07	0.175454	0.537	0.47	7.34768e-05	HIF1A										MA0909.2	0.0227906	0.192547	0.528	0.478	1	HOXD13
								MA0663.1	1.31141e-07	0.265518	0.543	0.481	8.30121e-05	MLX										MA1506.1	0.0284355	0.228124	0.506	0.49	1	HOXD10
								MA0712.2	1.52798e-07	0.137556	0.521	0.468	9.67213e-05	OTX2										MA0502.2	0.0386833	0.226329	0.56	0.516	1	NFYB
								MA0469.3	2.09545e-07	0.314873	0.53	0.478	0.000132642	E2F3										MA1587.1	0.0512677	0.0969541	0.482	0.468	1	ZNF135
								MA0694.1	3.43207e-07	0.235055	0.525	0.46	0.00021725	ZBTB7B										MA0672.1	0.061165	0.0749413	0.526	0.489	1	NKX2-3
								MA0594.2	3.69223e-07	0.224306	0.539	0.467	0.000233718	HOXA9										MA0804.1	0.0665864	0.0778062	0.511	0.485	1	TBX19
								MA0774.1	4.33454e-07	0.278603	0.532	0.477	0.000274376	MEIS2										MA0736.1	0.0751737	0.000149203	0.484	0.471	1	GLIS2
								MA1535.1	4.46167e-07	0.288319	0.527	0.463	0.000282424	NR2C1										MA0872.1	0.0784533	0.0951095	0.494	0.473	1	TFAP2A(var.3)
								MA0733.1	5.40479e-07	0.157081	0.522	0.455	0.000342123	EGR4										MA0815.1	0.0950337	0.0911819	0.509	0.48	1	TFAP2C(var.3)
								MA0695.1	5.47966e-07	0.235773	0.53	0.466	0.000346863	ZBTB7C										MA0056.2	0.100835	0.253592	0.511	0.478	1	MZF1
								MA1565.1	7.54613e-07	0.165857	0.529	0.459	0.00047767	TBX18										MA0873.1	0.107037	0.170606	0.53	0.492	1	HOXD12
								MA0767.1	8.86643e-07	0.290723	0.524	0.476	0.000561245	GCM2										MA1644.1	0.169901	0.214796	0.582	0.519	1	NFYC
								MA0758.1	9.59753e-07	0.0882382	0.533	0.471	0.000607524	E2F7										MA1654.1	0.207663	0.00730292	0.479	0.477	1	ZNF16
								MA1578.1	1.36892e-06	0.276954	0.529	0.461	0.000866528	VEZF1										MA1148.1	0.253342	0.809199	0.489	0.488	1	PPARA::RXRA
								MA0908.1	1.48326e-06	0.215547	0.526	0.479	0.000938902	HOXD11										MA0907.1	0.335002	0.0231422	0.516	0.477	1	HOXC13
								MA0801.1	1.8289e-06	0.114331	0.538	0.465	0.0011577	MGA										MA1503.1	0.380061	0.000183573	0.501	0.49	1	HOXB9
								MA0803.1	1.8289e-06	0.114331	0.538	0.465	0.0011577	TBX15										MA1584.1	0.41657	0.0356279	0.438	0.466	1	ZIC5
								MA1567.1	1.87695e-06	0.214747	0.526	0.467	0.00118811	TBX6										MA0259.1	0.422257	0.0137659	0.499	0.483	1	ARNT::HIF1A
								MA1581.1	2.13974e-06	0.211355	0.522	0.464	0.00135446	ZBTB6										MA0905.1	0.435938	0.111569	0.509	0.491	1	HOXC10
								MA0877.2	2.2855e-06	0.228459	0.537	0.476	0.00144672	BARHL1										MA1573.1	0.553492	0.029927	0.487	0.478	1	THAP11
								MA0737.1	2.97692e-06	0.220199	0.541	0.478	0.00188439	GLIS3										MA0596.1	0.575543	0.058165	0.491	0.486	1	SREBF2
								MA0692.1	7.09861e-06	0.260998	0.539	0.481	0.00449342	TFEB										MA0714.1	0.579235	0.0327329	0.465	0.486	1	PITX3
								MA1557.1	1.30764e-05	0.148328	0.535	0.48	0.00827734	SMAD5										MA1464.1	0.598854	0.0408969	0.499	0.499	1	ARNT2
								MA0865.1	1.32503e-05	0.132929	0.526	0.466	0.00838743	E2F8										MA0024.3	0.634196	0.0696049	0.47	0.486	1	E2F1
								MA1566.1	2.14634e-05	0.0950824	0.532	0.475	0.0135863	TBX3										MA0649.1	0.652767	0.0371673	0.462	0.492	1	HEY2
								MA0822.1	2.84075e-05	0.139025	0.53	0.487	0.0179819	HES7										MA0485.2	0.663317	0.0131317	0.489	0.492	1	HOXC9
								MA1600.1	4.98977e-05	0.191135	0.512	0.466	0.0315852	ZNF684										MA0697.1	0.934403	0.0886495	0.436	0.465	1	ZIC3
								MA0526.3	7.23882e-05	0.212528	0.515	0.479	0.0458217	USF2
								MA0711.1	9.95646e-05	0.155133	0.526	0.475	0.0630244	OTX1
								MA0744.2	0.000107207	0.244295	0.515	0.474	0.0678622	SCRT2
								MA0679.2	0.000130961	0.177083	0.516	0.457	0.0828983	ONECUT1
								MA1547.1	0.000131423	0.0639274	0.523	0.469	0.0831909	PITX2
								MA1531.1	0.000168873	0.126882	0.531	0.471	0.106897	NR1D1
								MA0620.3	0.000251039	0.22848	0.527	0.477	0.158908	MITF
								MA1120.1	0.000308392	0.0990166	0.518	0.468	0.195212	SOX13
								MA1562.1	0.000379423	0.0653886	0.515	0.466	0.240175	SOX14
								MA0732.1	0.000393134	0.114467	0.499	0.437	0.248854	EGR3
								MA0768.1	0.000415398	0.0178619	0.518	0.463	0.262947	LEF1
								MA0595.1	0.000595237	0.157232	0.529	0.47	0.376785	SREBF1
								MA0056.2	0.000615428	0.0583228	0.513	0.468	0.389566	MZF1
								MA0017.2	0.000715152	0.112276	0.517	0.472	0.452691	NR2F1
								MA0470.2	0.00120903	0.111746	0.518	0.469	0.765315	E2F4
								MA1544.1	0.00133068	0.0497514	0.512	0.477	0.842319	OVOL1
								MA0492.1	0.00267056	0.996386	0.504	0.455	1	JUND(var.2)
								MA1601.1	0.00339529	0.110324	0.523	0.465	1	ZNF75D
								MA0525.2	0.0034277	0.0501251	0.517	0.476	1	TP63
								MA1545.1	0.00368476	0.0801357	0.519	0.481	1	OVOL2
								MA0610.1	0.00608785	0.0720827	0.511	0.479	1	DMRT3
								MA0074.1	0.00637451	0.153683	0.508	0.472	1	RXRA::VDR
								MA1589.1	0.00679167	0.211522	0.523	0.469	1	ZNF140
								MA0502.2	0.00885398	0.106932	0.538	0.512	1	NFYB
								MA1149.1	0.00897547	0.101803	0.507	0.473	1	RARA::RXRG
								MA0024.3	0.0121166	0.105266	0.508	0.478	1	E2F1
								MA1154.1	0.0129784	0.0549557	0.521	0.469	1	ZNF282
								MA0795.1	0.0241276	0.100773	0.501	0.482	1	SMAD3
								MA0131.2	0.0243089	0.102177	0.494	0.462	1	HINFP
								MA0484.2	0.0395801	0.389689	0.494	0.465	1	HNF4G
								MA0873.1	0.04894	0.065229	0.518	0.486	1	HOXD12
								MA0070.1	0.0559038	0.0986226	0.512	0.481	1	PBX1
								MA0114.4	0.0712343	0.457192	0.494	0.465	1	HNF4A
								MA0009.2	0.244347	0.108632	0.509	0.476	1	TBXT
								MA1649.1	0.366038	0.00276008	0.489	0.485	1	ZBTB12
								MA0829.2	0.411203	0.0999356	0.495	0.489	1	SREBF1(var.2)
								MA0651.1	0.509713	0.0590038	0.506	0.482	1	HOXC11
								MA1644.1	0.56961	0.0150239	0.523	0.522	1	NFYC
								MA0485.2	0.593396	0.0264616	0.498	0.49	1	HOXC9
								MA0804.1	0.607897	0.057493	0.503	0.48	1	TBX19
								MA0749.1	0.854723	0.0174256	0.495	0.485	1	ZBED1
								MA0066.1	0.901673	0.00920498	0.485	0.486	1	PPARG
								MA0095.2	0.974787	0.132821	0.471	0.472	1	YY1

### Sheet: S4.4 CTCF CRISPRa SC-islets
Log Foldchange Threshold	0
iEC	p_val	avg_log2FC	pct.1	pct.2	p_val_adj	TF Name		Alpha	p_val	avg_log2FC	pct.1	pct.2	p_val_adj	TF Name		EC	p_val	avg_log2FC	pct.1	pct.2	p_val_adj	TF Name		Beta	p_val	avg_log2FC	pct.1	pct.2	p_val_adj	TF Name		Hepatic	p_val	avg_log2FC	pct.1	pct.2	p_val_adj	TF Name		Exocrine	p_val	avg_log2FC	pct.1	pct.2	p_val_adj	TF Name		Delta	p_val	avg_log2FC	pct.1	pct.2	p_val_adj	TF Name		Mesenchyme	p_val	avg_log2FC	pct.1	pct.2	p_val_adj	TF Name
MA0139.1	7.4312e-261	1.09781	0.747	0.411	4.70395e-258	CTCF		MA0761.2	0	3.45141	0.693	0.388	0	ETV1		MA0703.2	2.30038446900622e-317	2.05075	0.772	0.43	1.45614336888094e-314	LMX1B		MA0618.1	0	2.17235	0.847	0.413	0	LBX1		MA0030.1	0	7.9774	0.927	0.402	0	FOXF2		MA0599.1	0	2.67434	0.971	0.403	0	KLF5		MA0875.1	1.30102e-40	0.649226	0.65	0.45	8.23548e-38	BARX1		MA1639.1	4.98417e-74	6.63366	0.917	0.467	3.15498e-71	MEIS1(var.2)
MA1102.2	5.95185e-127	0.538046	0.661	0.441	3.76752e-124	CTCFL		MA0062.3	0	3.06149	0.679	0.395	0	GABPA		MA1463.1	0	1.73177	0.77	0.423	9.62805e-307	ARGFX		MA0630.1	0	2.21992	0.848	0.423	0	SHOX		MA0031.1	0	6.59673	0.915	0.406	0	FOXD1		MA0647.1	0	3.29489	0.935	0.433	0	GRHL1		MA0902.2	3.78704e-39	0.847525	0.682	0.441	2.3972e-36	HOXB2		MA1640.1	1.3122e-48	2.35361	0.938	0.469	8.3062e-46	MEIS2(var.2)
MA0744.2	9.28678e-71	0.723127	0.61	0.463	5.87853e-68	SCRT2		MA0764.2	2.98077e-274	2.09874	0.666	0.401	1.88683e-271	ETV4		MA0662.1	2.83451e-239	1.49502	0.735	0.43	1.79425e-236	MIXL1		MA0027.2	0	2.68649	0.85	0.407	0	EN1		MA0051.1	0	7.07763	0.824	0.424	0	IRF2		MA0685.1	0	2.13173	0.944	0.435	0	SP4		MA0723.1	1.28037e-37	0.557956	0.689	0.454	8.10471e-35	VAX2		MA1113.2	1.08175e-46	2.91701	0.906	0.475	6.84749e-44	PBX2
MA0743.2	1.49924e-61	0.613155	0.597	0.458	9.49022e-59	SCRT1		MA0473.3	8.25482e-264	2.4288	0.665	0.407	5.2253e-261	ELF1		MA0702.2	6.06877e-227	1.6617	0.739	0.436	3.84153e-224	LMX1A		MA0642.1	0	3.78678	0.893	0.385	0	EN2		MA0084.1	0	3.87359	0.893	0.426	0	SRY		MA0741.1	0	2.45277	0.959	0.422	0	KLF16		MA0890.1	1.57489e-36	0.60906	0.654	0.447	9.96903e-34	GBX2		MA0814.2	5.88065e-41	2.06423	0.844	0.48	3.72245e-38	TFAP2C(var.2)
MA1559.1	4.8251e-56	0.315801	0.619	0.493	3.05429e-53	SNAI3		MA0069.1	2.07622e-263	1.26795	0.716	0.41	1.31425e-260	PAX6		MA0634.1	5.0794e-217	1.44954	0.724	0.429	3.21526e-214	ALX3		MA0644.1	0	2.57059	0.87	0.41	0	ESX1		MA0101.1	0	3.71992	0.874	0.412	0	REL		MA0747.1	0	2.31209	0.934	0.431	0	SP8		MA0132.2	6.55906e-36	0.568813	0.663	0.457	4.15188e-33	PDX1		MA0003.4	1.438e-40	2.2649	0.823	0.482	9.10255e-38	TFAP2A
MA0745.2	1.12586e-55	0.517438	0.603	0.48	7.12669e-53	SNAI2		MA0760.1	1.76438e-195	1.29509	0.676	0.433	1.11685e-192	ERF		MA0716.1	3.5148e-216	1.4807	0.736	0.433	2.22487e-213	PRRX1		MA0654.1	0	2.12721	0.836	0.417	0	ISX		MA0115.1	0	15.6175	0.859	0.384	0	NR1H2::RXRA		MA0442.2	0	2.81356	0.96	0.406	0	SOX10		MA1481.1	6.55906e-36	0.568813	0.663	0.457	4.15188e-33	DRGX		MA0070.1	1.9983e-38	3.12267	0.875	0.488	1.26493e-35	PBX1
MA1596.1	1.51352e-40	0.105677	0.606	0.453	9.5806e-38	ZNF460		MA0598.3	2.14066e-192	2.42856	0.63	0.417	1.35503e-189	EHF		MA0721.1	3.5148e-216	1.4807	0.736	0.433	2.22487e-213	UNCX		MA0661.1	0	2.51173	0.847	0.417	0	MEOX1		MA0160.1	0	5.02634	0.786	0.445	0	NR4A2		MA1152.1	0	2.53312	0.941	0.415	0	SOX15		MA0893.2	5.99803e-34	0.377584	0.673	0.438	3.79675e-31	GSX2		MA0685.1	2.48894e-37	1.69277	0.917	0.466	1.5755e-34	SP4
MA1558.1	3.26273e-37	0.0319728	0.589	0.499	2.06531e-34	SNAI1		MA1484.1	5.03555e-185	1.11599	0.667	0.445	3.1875e-182	ETS2		MA0713.1	4.36643e-136	0.488034	0.688	0.435	2.76395e-133	PHOX2A		MA0666.1	0	3.09103	0.865	0.399	0	MSX1		MA0476.1	0	28.7459	0.938	0.292	0	FOS		MA1511.1	0	3.49418	0.931	0.43	0	KLF10		MA0912.2	5.99803e-34	0.377584	0.673	0.438	3.79675e-31	HOXD3		MA0810.1	1.12664e-35	1.82299	0.854	0.483	7.13164e-33	TFAP2A(var.2)
MA0681.2	3.67756e-34	0.131931	0.58	0.465	2.32789e-31	PHOX2B		MA0640.2	6.81968e-181	1.84827	0.625	0.417	4.31686e-178	ELF3		MA0715.1	2.979e-134	0.892857	0.673	0.444	1.88571e-131	PROP1		MA0674.1	0	2.50633	0.844	0.407	0	NKX6-1		MA0478.1	0	17.902	0.928	0.294	0	FOSL2		MA1512.1	0	2.4501	0.94	0.427	0	KLF11		MA0724.1	1.2575e-31	0.612646	0.681	0.468	7.95999e-29	VENTX		MA1513.1	1.84446e-35	1.50295	0.938	0.45	1.16755e-32	KLF15
MA0499.2	6.67591e-34	0.279169	0.559	0.507	4.22585e-31	MYOD1		MA0076.2	1.5336e-177	1.13652	0.656	0.435	9.7077e-175	ELK4		MA0681.2	4.16934e-125	0.711565	0.676	0.449	2.63919e-122	PHOX2B		MA0675.1	0	3.06228	0.865	0.393	0	NKX6-2		MA0489.1	0	23.954	0.93	0.311	0	JUN(var.2)		MA1513.1	0	1.91169	0.955	0.417	0	KLF15		MA0666.1	2.51003e-31	0.458713	0.654	0.452	1.58885e-28	MSX1		MA0060.3	3.16258e-33	1.88924	0.896	0.494	2.00191e-30	NFYA
MA0830.2	2.98154e-32	0.0277335	0.588	0.499	1.88731e-29	TCF4		MA0779.1	9.62522e-169	0.963221	0.669	0.438	6.09276e-166	PAX1		MA0139.1	1.11924e-111	0.496814	0.668	0.445	7.08481e-109	CTCF		MA0699.1	0	2.45482	0.847	0.418	0	LBX2		MA0501.1	0	12.7406	0.855	0.421	0	MAF::NFE2		MA1515.1	0	2.29086	0.972	0.408	0	KLF2		MA0725.1	4.31172e-31	0.514921	0.655	0.454	2.72932e-28	VSX1		MA0740.1	6.94064e-32	1.69673	0.865	0.478	4.39343e-29	KLF14
MA0103.3	1.42808e-30	0.270156	0.57	0.486	9.03972e-28	ZEB1		MA0750.2	3.40404e-165	1.01307	0.652	0.435	2.15476e-162	ZBTB7A		MA0707.1	1.24381e-108	0.655885	0.66	0.45	7.87333e-106	MNX1		MA0706.1	0	2.41227	0.851	0.413	0	MEOX2		MA0504.1	0	7.57287	0.876	0.414	0	NR2C2		MA1522.1	0	1.98158	0.924	0.439	0	MAZ		MA0726.1	4.31172e-31	0.514921	0.655	0.454	2.72932e-28	VSX2		MA1653.1	1.58925e-31	1.38335	0.917	0.451	1.00599e-28	ZNF148
MA0820.1	3.013e-26	0.408926	0.552	0.478	1.90723e-23	FIGLA		MA0645.1	4.89186e-161	1.13287	0.649	0.441	3.09654e-158	ETV6		MA0628.1	4.4404e-101	0.699268	0.66	0.456	2.81077e-98	POU6F1		MA0708.1	0	2.21252	0.819	0.421	0	MSX2		MA0517.1	0	6.10025	0.852	0.423	0	STAT1::STAT2		MA1564.1	0	2.08604	0.96	0.42	0	SP9		MA0894.1	4.21104e-30	0.260367	0.66	0.45	2.66559e-27	HESX1		MA1644.1	9.22521e-31	1.77917	0.896	0.495	5.83956e-28	NFYC
MA0052.4	5.35686e-21	0.252314	0.564	0.473	3.39089e-18	MEF2A		MA0781.1	6.32506e-151	0.932477	0.665	0.441	4.00377e-148	PAX9		MA1100.2	9.99043e-68	0.31065	0.638	0.478	6.32394e-65	ASCL1		MA0710.1	0	2.99922	0.872	0.399	0	NOTO		MA0523.1	0	3.69942	0.892	0.415	0	TCF7L2		MA0867.2	0	3.13614	0.952	0.413	0	SOX4		MA0612.2	6.28165e-30	0.733922	0.64	0.461	3.97629e-27	EMX1		MA0811.1	1.41995e-30	1.97139	0.792	0.485	8.9883e-28	TFAP2B
MA1599.1	1.11769e-19	0.2225	0.557	0.477	7.075e-17	ZNF682		MA0474.2	5.67759e-150	1.11863	0.638	0.444	3.59392e-147	ERG		MA1568.1	6.48371e-62	0.293047	0.622	0.468	4.10419e-59	TCF21(var.2)		MA0132.2	0	2.55327	0.836	0.41	0	PDX1		MA0050.2	0	4.52097	0.895	0.416	0	IRF1		MA0868.2	0	2.04886	0.911	0.429	0	SOX8		MA0882.1	9.80774e-30	0.510364	0.646	0.462	6.2083e-27	DLX6		MA0516.2	2.07853e-29	1.51445	0.875	0.457	1.31571e-26	SP2
MA0673.1	4.42708e-19	0.356433	0.56	0.475	2.80234e-16	NKX2-8		MA0762.1	1.05553e-140	1.31243	0.642	0.445	6.68152e-138	ETV2		MA0745.2	4.94801e-61	0.376484	0.632	0.48	3.13209e-58	SNAI2		MA0713.1	0	1.33541	0.823	0.426	0	PHOX2A		MA0140.2	0	4.95134	0.878	0.428	0	GATA1::TAL1		MA0079.4	0	2.23451	0.931	0.436	0	SP1		MA0914.1	1.12997e-29	0.658479	0.629	0.454	7.15274e-27	ISL2		MA1564.1	1.08835e-28	1.41495	0.885	0.453	6.88926e-26	SP9
MA0498.2	3.67239e-13	0.267789	0.545	0.483	2.32462e-10	MEIS1		MA0098.3	1.46889e-126	0.89934	0.635	0.451	9.29806e-124	ETS1		MA0499.2	6.13817e-60	0.267456	0.635	0.492	3.88546e-57	MYOD1		MA0717.1	0	2.21992	0.848	0.423	0	RAX2		MA0593.1	0	5.0911	0.911	0.412	0	FOXP2		MA0516.2	0	2.38961	0.953	0.424	0	SP2		MA0900.2	4.34467e-28	0.468868	0.646	0.458	2.75018e-25	HOXA2		MA0524.2	6.32785e-28	1.93743	0.76	0.483	4.00553e-25	TFAP2C
MA0775.1	4.73764e-13	0.146912	0.545	0.481	2.99893e-10	MEIS3		MA1508.1	2.11109e-115	1.44685	0.605	0.443	1.33632e-112	IKZF1		MA0075.3	1.96543e-59	0.443211	0.611	0.445	1.24412e-56	PRRX2		MA0718.1	0	2.51033	0.861	0.415	0	RAX		MA0599.1	0	1.96146	0.915	0.396	0	KLF5		MA0746.2	0	2.31795	0.964	0.419	0	SP3		MA1495.1	7.73464e-28	0.582277	0.645	0.464	4.89602e-25	HOXA1		MA0746.2	6.48487e-27	1.42129	0.896	0.453	4.10493e-24	SP3
MA0163.1	1.30956e-12	0.105805	0.543	0.475	8.28953e-10	PLAG1		MA0765.2	2.63733e-115	0.896147	0.631	0.449	1.66943e-112	ETV5		MA0068.2	8.2967e-59	0.425172	0.623	0.458	5.25181e-56	PAX4		MA0722.1	0	2.40818	0.851	0.414	0	VAX1		MA0613.1	0	6.4976	0.914	0.404	0	FOXG1		MA1653.1	0	2.01942	0.961	0.417	0	ZNF148		MA0904.2	7.73464e-28	0.582277	0.645	0.464	4.89602e-25	HOXB5		MA0079.4	5.30899e-26	1.60181	0.865	0.466	3.36059e-23	SP1
MA1565.1	3.30103e-12	0.180813	0.53	0.478	2.08955e-09	TBX18		MA0475.2	2.08822e-112	0.898923	0.633	0.457	1.32185e-109	FLI1		MA1559.1	1.41119e-57	0.410144	0.648	0.493	8.93281e-55	SNAI3		MA0723.1	0	2.54432	0.848	0.407	0	VAX2		MA0042.2	0	6.11504	0.923	0.408	0	FOXI1		MA0039.4	0	2.4652	0.968	0.403	0	KLF4		MA0027.2	1.662e-27	0.57822	0.643	0.458	1.05205e-24	EN1		MA0812.1	8.75329e-26	2.03139	0.792	0.486	5.54083e-23	TFAP2B(var.2)
MA1581.1	3.66406e-12	0.148569	0.544	0.472	2.31935e-09	ZBTB6		MA1109.1	1.02701e-90	4.70299	0.642	0.476	6.50099e-88	NEUROD1		MA1519.1	7.36133e-57	0.441896	0.611	0.451	4.65972e-54	LHX5		MA0724.1	0	1.9945	0.805	0.429	0	VENTX		MA0033.2	0	6.11504	0.923	0.408	0	FOXL1		MA1107.2	0	2.15991	0.931	0.442	0	KLF9		MA1558.1	2.4972e-25	0.676539	0.66	0.51	1.58073e-22	SNAI1		MA0747.1	2.35001e-24	1.06194	0.917	0.462	1.48755e-21	SP8
MA0528.2	1.5593e-11	0.0435107	0.541	0.47	9.87036e-09	ZNF263		MA1642.1	1.36064e-87	4.00868	0.632	0.475	8.61286e-85	NEUROG2(var.2)		MA1648.1	4.62721e-55	0.355403	0.641	0.492	2.92902e-52	TCF12(var.2)		MA0725.1	0	2.617	0.857	0.403	0	VSX1		MA0157.2	0	6.59673	0.915	0.406	0	FOXO3		MA0740.1	9.2440844426608e-311	2.27597	0.935	0.447	5.85151e-308	KLF14		MA0661.1	3.45022e-25	0.338936	0.646	0.466	2.18399e-22	MEOX1		MA0741.1	3.141e-24	1.09897	0.896	0.456	1.98825e-21	KLF16
MA1635.1	2.018e-11	0.131137	0.533	0.481	1.27739e-08	BHLHE22(var.2)		MA0678.1	1.46105e-83	0.23417	0.625	0.462	9.24847e-81	OLIG2		MA0522.3	2.42629e-54	0.348322	0.631	0.49	1.53584e-51	TCF3		MA0726.1	0	2.617	0.857	0.403	0	VSX2		MA0648.1	0	5.8515	0.856	0.428	0	GSC		MA1517.1	6.48042e-304	2.17535	0.919	0.442	4.1021e-301	KLF6		MA0706.1	4.86155e-25	0.659963	0.646	0.463	3.07736e-22	MEOX2		MA1122.1	5.22757e-22	1.80341	0.833	0.476	3.30905e-19	TFDP1
MA0782.2	5.63434e-11	0.182739	0.529	0.481	3.56654e-08	PKNOX1		MA1638.1	3.4824e-81	3.11139	0.631	0.467	2.20436e-78	HAND2		MA1485.1	1.12087e-53	0.219953	0.627	0.488	7.09513e-51	FERD3L		MA0793.1	0	3.47337	0.877	0.388	0	POU6F2		MA0046.2	0	10.3374	0.909	0.368	0	HNF1A		MA0073.1	5.84326e-294	1.8246	0.893	0.445	3.69878e-291	RREB1		MA0889.1	7.12906e-25	0.335367	0.629	0.453	4.51269e-22	GBX1		MA1522.1	5.96467e-22	1.22583	0.885	0.469	3.77564e-19	MAZ
MA0497.1	2.97081e-10	0.120902	0.548	0.478	1.88052e-07	MEF2C		MA0509.2	8.57233e-81	6.79016	0.617	0.498	5.42628e-78	RFX1		MA0830.2	2.03153e-53	0.435956	0.632	0.494	1.28596e-50	TCF4		MA0875.1	0	2.99695	0.871	0.396	0	BARX1		MA0153.2	0	18.5401	0.905	0.356	0	HNF1B		MA1516.1	1.11693e-288	1.73614	0.909	0.451	7.07014e-286	KLF3		MA0618.1	2.1322e-24	0.710602	0.643	0.462	1.34968e-21	LBX1		MA1125.1	9.0503e-22	1.19841	0.885	0.481	5.72884e-19	ZNF384
MA1529.1	3.82299e-10	0.0537627	0.525	0.493	2.41995e-07	NHLH2		MA0818.1	3.57611e-80	0.306122	0.636	0.46	2.26368e-77	BHLHE22		MA0513.1	4.52184e-53	0.444211	0.609	0.465	2.86232e-50	SMAD2::SMAD3::SMAD4		MA0876.1	0	2.21252	0.819	0.421	0	BSX		MA0651.1	0	5.61089	0.88	0.422	0	HOXC11		MA0162.4	5.95356e-285	1.51845	0.904	0.435	3.7686e-282	EGR1		MA1501.1	2.56595e-24	0.02435	0.63	0.442	1.62425e-21	HOXB7		MA0758.1	1.9365e-21	1.62484	0.823	0.495	1.2258e-18	E2F7
MA0671.1	3.88377e-09	0.184671	0.529	0.487	2.45843e-06	NFIX		MA0827.1	2.70183e-79	0.356309	0.62	0.464	1.71026e-76	OLIG3		MA0722.1	6.47643e-53	0.288614	0.602	0.447	4.09958e-50	VAX1		MA0882.1	0	2.4744	0.853	0.412	0	DLX6		MA0652.1	0	11.5589	0.824	0.421	0	IRF8		MA0077.1	2.28101e-278	2.46834	0.896	0.452	1.44388e-275	SOX9		MA1648.1	2.76422e-24	0.539834	0.64	0.511	1.74975e-21	TCF12(var.2)		MA0471.2	2.35719e-21	1.16672	0.896	0.473	1.4921e-18	E2F6
MA0161.2	5.16668e-09	0.131154	0.537	0.475	3.27051e-06	NFIC		MA0798.2	2.82645e-79	2.62018	0.618	0.487	1.78914e-76	RFX3		MA1631.1	2.54198e-51	0.321973	0.635	0.495	1.60907e-48	ASCL1(var.2)		MA0886.1	0	2.69499	0.856	0.41	0	EMX2		MA0653.1	0	11.4201	0.825	0.421	0	IRF9		MA0753.2	1.74721e-277	2.30428	0.914	0.444	1.10598e-274	ZNF740		MA0722.1	4.83718e-24	0.0626753	0.652	0.463	3.06194e-21	VAX1		MA0759.1	6.38948e-20	1.74436	0.792	0.495	4.04454e-17	ELK3
MA0138.2	8.29726e-09	0.0622708	0.527	0.478	5.25217e-06	REST		MA1468.1	4.56152e-79	0.83566	0.628	0.468	2.88744e-76	ATOH7		MA0884.1	2.96462e-51	0.483151	0.618	0.469	1.8766e-48	DUXA		MA0887.1	0	3.017	0.862	0.403	0	EVX1		MA0655.1	0	23.9005	0.94	0.307	0	JDP2		MA1105.2	2.86796e-277	2.25641	0.874	0.442	1.81542e-274	GRHL2		MA0700.2	1.33049e-23	0.416813	0.636	0.47	8.42201e-21	LHX2		MA1569.1	1.03478e-19	1.6436	0.74	0.49	6.55015e-17	TFAP2E
MA0513.1	3.029e-08	0.153192	0.53	0.481	1.91736e-05	SMAD2::SMAD3::SMAD4		MA0156.2	3.04064e-76	0.587919	0.611	0.463	1.92473e-73	FEV		MA1655.1	3.80631e-49	0.520097	0.606	0.472	2.40939e-46	ZNF341		MA0888.1	0	3.27922	0.871	0.399	0	EVX2		MA0685.1	0	1.78561	0.903	0.428	0	SP4		MA0050.2	3.01926e-256	0.886732	0.926	0.424	1.91119e-253	IRF1		MA0522.3	2.50078e-23	0.441266	0.643	0.507	1.58299e-20	TCF3		MA1102.2	1.80486e-19	0.95437	0.812	0.488	1.14248e-16	CTCFL
MA0751.1	3.68346e-08	0.118057	0.528	0.478	2.33163e-05	ZIC4		MA1123.2	3.91323e-75	0.581589	0.613	0.456	2.47708e-72	TWIST1		MA0618.1	5.6071e-48	0.173611	0.598	0.446	3.5493e-45	LBX1		MA0889.1	0	3.19629	0.875	0.397	0	GBX1		MA0714.1	0	5.29567	0.873	0.423	0	PITX3		MA1562.1	8.48915e-255	2.12066	0.865	0.447	5.37363e-252	SOX14		MA1559.1	7.15224e-23	0.434836	0.633	0.514	4.52737e-20	SNAI3		MA0599.1	2.52156e-19	0.969127	0.896	0.438	1.59615e-16	KLF5
MA1114.1	4.41927e-08	0.172453	0.53	0.484	2.7974e-05	PBX3		MA0826.1	8.60536e-73	0.402747	0.616	0.466	5.44719e-70	OLIG1		MA0500.2	4.34608e-47	0.258523	0.61	0.477	2.75107e-44	MYOG		MA0890.1	0	3.48742	0.887	0.391	0	GBX2		MA0017.2	0	8.66089	0.778	0.421	0	NR2F1		MA1125.1	3.77375e-247	1.95713	0.904	0.454	2.38879e-244	ZNF384		MA0830.2	1.78537e-22	0.400461	0.64	0.511	1.13014e-19	TCF4		MA0028.2	3.15791e-19	1.38532	0.833	0.497	1.99896e-16	ELK1
MA0806.1	1.66638e-07	0.142936	0.521	0.484	0.000105482	TBX4		MA0668.1	1.75701e-70	0.00261332	0.613	0.462	1.11219e-67	NEUROD2		MA1558.1	5.1954e-47	0.384936	0.632	0.494	3.28869e-44	SNAI1		MA0892.1	0	2.51785	0.845	0.413	0	GSX1		MA0729.1	0	5.04665	0.782	0.436	0	RARA		MA0101.1	9.97568e-243	2.11683	0.898	0.42	6.31461e-240	REL		MA0888.1	4.32958e-22	0.00511487	0.649	0.453	2.74062e-19	EVX2		MA0057.1	4.91721e-19	1.5734	0.781	0.478	3.1126e-16	MZF1(var.2)
MA1641.1	3.35907e-07	0.164448	0.506	0.515	0.000212629	MYF5		MA1568.1	4.92402e-70	0.440871	0.607	0.465	3.1169e-67	TCF21(var.2)		MA0654.1	2.88625e-46	0.196443	0.602	0.447	1.827e-43	ISX		MA0894.1	0	3.06167	0.877	0.397	0	HESX1		MA0741.1	0	1.90145	0.91	0.416	0	KLF16		MA0471.2	1.4058e-233	1.28439	0.872	0.447	8.89874e-231	E2F6		MA1497.1	4.53095e-22	0.338743	0.619	0.453	2.86809e-19	HOXA6		MA0162.4	6.76915e-19	1.0155	0.823	0.464	4.28487e-16	EGR1
MA0696.1	6.61606e-07	0.0896044	0.525	0.478	0.000418797	ZIC1		MA0623.2	6.88011e-65	0.35341	0.606	0.468	4.35511e-62	NEUROG1		MA0701.2	2.88625e-46	0.196443	0.602	0.447	1.827e-43	LHX9		MA0903.1	0	2.21698	0.851	0.417	0	HOXB3		MA0747.1	0	1.69236	0.894	0.425	0	SP8		MA0107.1	2.59208e-220	2.52576	0.855	0.433	1.64079e-217	RELA		MA0892.1	7.04518e-22	0.221455	0.627	0.463	4.4596e-19	GSX1		MA0502.2	1.80864e-18	1.30273	0.823	0.497	1.14487e-15	NFYB
MA1548.1	6.8644e-06	0.102206	0.52	0.479	0.00434516	PLAGL2		MA0641.1	5.96869e-62	0.563791	0.614	0.466	3.77818e-59	ELF4		MA1581.1	6.24538e-46	0.356802	0.599	0.463	3.95333e-43	ZBTB6		MA0914.1	0	2.66169	0.852	0.402	0	ISL2		MA0768.1	0	3.95067	0.881	0.413	0	LEF1		MA1418.1	2.07345e-198	0.295142	0.889	0.437	1.3125e-195	IRF3		MA0499.2	1.03366e-21	0.357217	0.662	0.508	6.54309e-19	MYOD1		MA0865.1	4.62968e-18	1.48721	0.844	0.487	2.93058e-15	E2F8
MA0805.1	7.79469e-06	0.149715	0.525	0.489	0.00493404	TBX1		MA0669.1	8.83618e-62	0.563013	0.603	0.466	5.5933e-59	NEUROG2		MA0658.1	2.02554e-45	0.365066	0.6	0.461	1.28217e-42	LHX6		MA1476.1	0	3.13031	0.867	0.396	0	DLX5		MA0772.1	0	6.56329	0.84	0.431	0	IRF7		MA1639.1	1.48144e-187	2.18428	0.858	0.442	9.37749e-185	MEIS1(var.2)		MA0654.1	3.66858e-21	0.366938	0.634	0.464	2.32221e-18	ISX		MA1100.2	7.98363e-18	1.59612	0.125	0.511	5.05364e-15	ASCL1
MA1485.1	1.38127e-05	0.198713	0.514	0.514	0.00874342	FERD3L		MA0799.1	9.90909e-62	0.0738734	0.614	0.455	6.27246e-59	RFX4		MA0138.2	7.22305e-44	0.421201	0.597	0.465	4.57219e-41	REST		MA1481.1	0	2.55327	0.836	0.41	0	DRGX		MA0808.1	0	14.769	0.941	0.242	0	TEAD3		MA0057.1	1.53545e-184	1.41116	0.847	0.453	9.71942e-182	MZF1(var.2)		MA0701.2	3.66858e-21	0.366938	0.634	0.464	2.32221e-18	LHX9		MA1512.1	1.72888e-17	0.940943	0.802	0.459	1.09438e-14	KLF11
MA1566.1	3.57462e-05	0.0675851	0.511	0.487	0.0226274	TBX3		MA0763.1	2.08383e-49	0.491926	0.595	0.473	1.31906e-46	ETV3		MA0718.1	7.97607e-44	0.119984	0.609	0.448	5.04886e-41	RAX		MA1495.1	0	2.16509	0.812	0.421	0	HOXA1		MA0466.2	0	5.04244	0.87	0.429	0	CEBPB		MA0732.1	1.97238e-183	1.22868	0.849	0.447	1.24852e-180	EGR3		MA0886.1	3.68721e-21	0.281922	0.64	0.461	2.334e-18	EMX2		MA1117.1	4.61774e-17	1.1393	0.802	0.482	2.92303e-14	RELB
MA0807.1	5.11228e-05	0.0898023	0.512	0.489	0.0323607	TBX5		MA1570.1	2.34032e-49	0.319694	0.587	0.462	1.48142e-46	TFAP4(var.2)		MA1635.1	3.44436e-41	0.255225	0.598	0.469	2.18028e-38	BHLHE22(var.2)		MA1496.1	0	4.21845	0.894	0.381	0	HOXA4		MA0837.1	0	5.09357	0.867	0.427	0	CEBPE		MA1120.1	5.09709e-183	1.78849	0.833	0.462	3.22646e-180	SOX13		MA0887.1	6.08461e-21	0.124397	0.636	0.456	3.85156e-18	EVX1		MA0149.1	9.0554e-16	1.07789	0.802	0.485	5.73207e-13	EWSR1-FLI1
MA0783.1	5.73874e-05	0.0127131	0.509	0.499	0.0363262	PKNOX2		MA0691.1	3.66623e-47	0.346759	0.587	0.464	2.32073e-44	TFAP4		MA1580.1	1.45289e-40	0.486465	0.599	0.467	9.19677e-38	ZBTB32		MA1497.1	0	3.17779	0.871	0.397	0	HOXA6		MA0838.1	0	6.46771	0.865	0.429	0	CEBPG		MA0768.1	8.33657e-182	1.26222	0.875	0.424	5.27705e-179	LEF1		MA1505.1	1.13867e-20	0.358363	0.617	0.474	7.2078e-18	HOXC8		MA0508.3	5.73694e-15	1.23875	0.781	0.48	3.63148e-12	PRDM1
MA0670.1	7.24386e-05	0.138578	0.51	0.487	0.0458536	NFIA		MA0698.1	1.34828e-44	0.261749	0.575	0.464	8.53463e-42	ZBTB18		MA1641.1	2.04167e-40	0.0265842	0.614	0.49	1.29238e-37	MYF5		MA1498.1	0	2.27723	0.836	0.419	0	HOXA7		MA0841.1	0	22.0626	0.929	0.319	0	NFE2		MA0145.3	2.757e-180	1.69809	0.852	0.463	1.74518e-177	TFCP2		MA1500.1	1.61201e-20	0.54683	0.611	0.461	1.0204e-17	HOXB6		MA1119.1	1.2773e-14	1.53489	0.75	0.482	8.08531e-12	SIX2
MA0801.1	8.36661e-05	0.120977	0.518	0.491	0.0529606	MGA		MA1524.1	2.21566e-42	0.285708	0.583	0.46	1.40251e-39	MSGN1		MA1577.1	1.09364e-38	0.20399	0.605	0.456	6.92272e-36	TLX2		MA1499.1	0	3.12004	0.89	0.369	0	HOXB4		MA0845.1	0	5.31038	0.922	0.423	0	FOXB1		MA1509.1	3.30256e-179	1.52403	0.836	0.459	2.09052e-176	IRF6		MA0675.1	1.7193e-20	0.062621	0.62	0.448	1.08832e-17	NKX6-2		MA0780.1	3.32376e-14	1.87616	0.771	0.487	2.10394e-11	PAX3
MA0803.1	8.36661e-05	0.120977	0.518	0.491	0.0529606	TBX15		MA1645.1	5.64783e-42	0.378036	0.591	0.467	3.57508e-39	NKX2-2		MA0003.4	2.89674e-37	1.75362	0.567	0.466	1.83363e-34	TFAP2A		MA1500.1	0	2.67052	0.818	0.413	0	HOXB6		MA0032.2	0	5.06583	0.931	0.405	0	FOXC1		MA0769.2	2.7665e-177	1.0585	0.865	0.426	1.75119e-174	TCF7		MA0630.1	5.84044e-20	0.377649	0.62	0.473	3.697e-17	SHOX		MA0145.3	4.13771e-14	1.86685	0.677	0.488	2.61917e-11	TFCP2
MA1542.1	9.35403e-05	0.0553721	0.52	0.486	0.059211	OSR1		MA1472.1	4.22298e-41	0.147316	0.572	0.491	2.67315e-38	BHLHA15(var.2)		MA0820.1	3.49794e-37	0.315644	0.595	0.472	2.2142e-34	FIGLA		MA1501.1	0	3.6456	0.887	0.383	0	HOXB7		MA0846.1	0	3.89493	0.937	0.395	0	FOXC2		MA0523.1	2.0948e-173	1.90278	0.854	0.427	1.32601e-170	TCF7L2		MA0717.1	5.84044e-20	0.377649	0.62	0.473	3.697e-17	RAX2		MA0647.1	4.65676e-14	1.52755	0.708	0.465	2.94773e-11	GRHL1
MA0091.1	0.000104199	3.47807	0.456	0.526	0.065958	TAL1::TCF3		MA0649.1	1.52317e-40	0.403429	0.587	0.471	9.64165e-38	HEY2		MA0048.2	4.99848e-37	0.149827	0.607	0.487	3.16404e-34	NHLH1		MA1502.1	0	2.27723	0.836	0.419	0	HOXB8		MA0848.1	0	6.11504	0.923	0.408	0	FOXO4		MA1578.1	6.07382e-169	1.96626	0.831	0.461	3.84473e-166	VEZF1		MA0642.1	9.91603e-20	0.107653	0.622	0.445	6.27685e-17	EN2		MA0732.1	9.20715e-14	0.910602	0.781	0.472	5.82813e-11	EGR3
MA0668.1	0.000129625	0.557847	0.426	0.515	0.0820523	NEUROD2		MA1641.1	2.89709e-39	0.124976	0.582	0.493	1.83386e-36	MYF5		MA0826.1	5.8151e-37	0.0114656	0.586	0.48	3.68096e-34	OLIG1		MA1504.1	0	2.76363	0.878	0.382	0	HOXC4		MA0849.1	0	6.11504	0.923	0.408	0	FOXO6		MA1122.1	4.9534e-166	1.17463	0.826	0.453	3.1355e-163	TFDP1		MA0745.2	2.08008e-19	0.332682	0.646	0.498	1.31669e-16	SNAI2		MA0156.2	2.31784e-13	1.46927	0.75	0.494	1.46719e-10	FEV
MA1472.1	0.000193636	0.267968	0.484	0.516	0.122572	BHLHA15(var.2)		MA1580.1	1.65817e-38	0.307151	0.573	0.468	1.04962e-35	ZBTB32		MA1572.1	3.93753e-36	0.23829	0.593	0.478	2.49245e-33	TGIF2LY		MA1507.1	0	3.43002	0.901	0.37	0	HOXD4		MA0850.1	0	6.11504	0.923	0.408	0	FOXP3		MA0508.3	6.09788e-165	1.27076	0.826	0.457	3.85996e-162	PRDM1		MA0716.1	2.72538e-19	0.0717476	0.641	0.478	1.72516e-16	PRRX1		MA0039.4	2.79222e-13	0.615329	0.854	0.438	1.76747e-10	KLF4
MA0734.2	0.000260695	0.114061	0.519	0.481	0.16502	GLI2		MA1108.2	9.26234e-38	0.334222	0.583	0.467	5.86306e-35	MXI1		MA1643.1	1.27326e-32	0.354775	0.578	0.474	8.05972e-30	NFIB		MA1518.1	0	2.89415	0.863	0.405	0	LHX1		MA0855.1	0	15.1645	0.854	0.389	0	RXRB		MA1640.1	2.18673e-164	1.05753	0.867	0.443	1.3842e-161	MEIS2(var.2)		MA0721.1	2.72538e-19	0.0717476	0.641	0.478	1.72516e-16	UNCX		MA0101.1	2.87741e-13	0.248039	0.823	0.449	1.8214e-10	REL
MA0667.1	0.000487433	0.477454	0.486	0.482	0.308545	MYF6		MA0665.1	2.2332e-37	0.234736	0.579	0.486	1.41362e-34	MSC		MA1529.1	3.67846e-32	0.138657	0.601	0.477	2.32846e-29	NHLH2		MA1520.1	0	3.09621	0.877	0.395	0	MAF		MA0856.1	0	17.275	0.855	0.382	0	RXRG		MA0733.1	5.82765e-154	1.27134	0.822	0.463	3.6889e-151	EGR4		MA1631.1	4.31086e-19	0.522848	0.623	0.514	2.72877e-16	ASCL1(var.2)		MA0674.1	1.75926e-12	2.11499	0.625	0.467	1.11361e-09	NKX6-1
MA1584.1	0.000917721	0.0264307	0.521	0.48	0.580918	ZIC5		MA1554.1	1.29305e-36	0.428332	0.583	0.474	8.18504e-34	RFX7		MA0796.1	4.67928e-31	0.210419	0.591	0.485	2.96198e-28	TGIF1		MA1521.1	0	2.73186	0.879	0.398	0	MAFA		MA0873.1	0	4.80845	0.87	0.43	0	HOXD12		MA0149.1	2.67348e-145	1.11485	0.808	0.464	1.69232e-142	EWSR1-FLI1		MA0158.2	6.97856e-19	0.349237	0.608	0.465	4.41743e-16	HOXA5		MA0528.2	2.28586e-12	0.71988	0.75	0.484	1.44695e-09	ZNF263
MA1656.1	0.00143867	8.85976e-05	0.521	0.484	0.91068	ZNF449		MA0823.1	1.94464e-34	0.400098	0.573	0.474	1.23096e-31	HEY1		MA0103.3	5.06685e-31	0.217806	0.589	0.485	3.20732e-28	ZEB1		MA1530.1	0	2.64114	0.832	0.413	0	NKX6-3		MA0891.1	0	5.0335	0.841	0.428	0	GSC2		MA1117.1	1.50384e-143	1.43641	0.805	0.462	9.51933e-141	RELB		MA0103.3	9.483e-19	0.41093	0.612	0.497	6.00274e-16	ZEB1		MA0657.1	5.28051e-12	0.969809	0.75	0.496	3.34256e-09	KLF13
MA1491.1	0.00188403	0.0612738	0.522	0.484	1	GLI3		MA0059.1	3.29388e-31	0.332563	0.584	0.47	2.08503e-28	MAX::MYC		MA0630.1	1.34619e-30	0.0274458	0.596	0.457	8.52137e-28	SHOX		MA1549.1	0	3.17242	0.873	0.394	0	POU6F1(var.2)		MA0899.1	0	11.0114	0.895	0.393	0	HOXA10		MA0766.2	1.26725e-140	0.230333	0.926	0.412	8.02172e-138	GATA5		MA0075.3	3.68302e-18	0.334921	0.596	0.468	2.33135e-15	PRRX2		MA0139.1	6.02573e-12	1.13862	0.729	0.484	3.81429e-09	CTCF
MA1567.1	0.00308045	0.0578072	0.508	0.486	1	TBX6		MA1560.1	1.48684e-29	0.336153	0.561	0.475	9.41168e-27	SOHLH2		MA0717.1	1.34619e-30	0.0274458	0.596	0.457	8.52137e-28	RAX2		MA1577.1	0	2.19839	0.841	0.425	0	TLX2		MA0905.1	0	5.61333	0.867	0.423	0	HOXC10		MA1119.1	2.41983e-140	1.37139	0.802	0.46	1.53175e-137	SIX2		MA0708.1	4.38303e-18	0.286552	0.618	0.467	2.77446e-15	MSX2		MA1599.1	7.60833e-12	0.849669	0.74	0.493	4.81607e-09	ZNF682
MA1573.1	0.0110645	0.0580033	0.505	0.493	1	THAP11		MA1493.1	2.53871e-28	0.300754	0.563	0.478	1.607e-25	HES6		MA1571.1	5.15491e-30	0.234816	0.583	0.482	3.26306e-27	TGIF2LX		MA0612.2	0	2.44388	0.841	0.412	0	EMX1		MA0906.1	0	6.53163	0.892	0.41	0	HOXC12		MA0143.4	1.25853e-137	1.48801	0.798	0.464	7.96652e-135	SOX2		MA0876.1	4.38303e-18	0.286552	0.618	0.467	2.77446e-15	BSX		MA0107.1	8.1785e-12	0.673683	0.792	0.459	5.17699e-09	RELA
MA1647.1	0.0152137	0.0204562	0.509	0.483	1	PRDM4		MA0147.3	3.48314e-28	0.323399	0.57	0.468	2.20483e-25	MYC		MA0783.1	1.38732e-29	0.02583	0.586	0.482	8.78174e-27	PKNOX2		MA0893.2	0	3.63743	0.873	0.385	0	GSX2		MA0908.1	0	6.72282	0.892	0.41	0	HOXD11		MA1113.2	7.20521e-136	2.1747	0.82	0.453	4.5609e-133	PBX2		MA1519.1	3.6093e-17	0.228384	0.603	0.472	2.28469e-14	LHX5		MA1515.1	1.02492e-11	0.634072	0.812	0.444	6.48776e-09	KLF2
MA0155.1	0.0273093	0.0127765	0.52	0.49	1	INSM1		MA0616.2	2.97168e-26	0.283045	0.552	0.471	1.88107e-23	HES2		MA0797.1	4.3319e-29	0.12106	0.571	0.481	2.74209e-26	TGIF2		MA0900.2	0	2.67048	0.843	0.409	0	HOXA2		MA0852.2	0	6.04921	0.915	0.412	0	FOXK1		MA0657.1	4.18465e-135	1.36434	0.796	0.476	2.64889e-132	KLF13		MA0718.1	5.14442e-17	0.20293	0.618	0.468	3.25642e-14	RAX		MA1517.1	1.04594e-11	0.932094	0.708	0.473	6.62082e-09	KLF6
MA1654.1	0.028133	0.0147447	0.509	0.486	1	ZNF16		MA1483.1	4.29743e-26	0.253956	0.581	0.484	2.72027e-23	ELF2		MA0719.1	1.56454e-27	0.143222	0.58	0.462	9.90356e-25	RHOXF1		MA0158.2	0	2.56686	0.835	0.415	0	HOXA5		MA0036.3	0	13.0389	0.929	0.383	0	GATA2		MA1149.1	2.06168e-128	1.31189	0.781	0.463	1.30504e-125	RARA::RXRG		MA0674.1	6.51707e-16	0.202566	0.6	0.459	4.12531e-13	NKX6-1		MA1511.1	1.0991e-11	0.389945	0.75	0.462	6.95731e-09	KLF10
MA0773.1	0.0309089	0.017157	0.52	0.489	1	MEF2D		MA0058.3	4.3137e-25	0.325901	0.568	0.472	2.73057e-22	MAX		MA0620.3	9.85045e-27	0.333212	0.586	0.476	6.23534e-24	MITF		MA0902.2	0	3.46892	0.87	0.389	0	HOXB2		MA1111.1	0	6.44171	0.781	0.428	0	NR2F2		MA1118.1	7.28069e-128	1.36556	0.781	0.464	4.60867e-125	SIX1		MA0699.1	1.64261e-14	0.187001	0.606	0.469	1.03977e-11	LBX2		MA0523.1	1.13373e-11	0.173364	0.844	0.453	7.17653e-09	TCF7L2
MA1649.1	0.0432091	0.0222171	0.503	0.488	1	ZBTB12		MA0821.1	1.70682e-24	0.325167	0.569	0.478	1.08042e-21	HES5		MA0660.1	5.2039e-26	0.349397	0.571	0.478	3.29407e-23	MEF2B		MA0904.2	0	2.16509	0.812	0.421	0	HOXB5		MA0442.2	0	3.42031	0.898	0.401	0	SOX10		MA0084.1	1.25437e-125	0.970198	0.826	0.441	7.94015e-123	SRY		MA1518.1	3.99247e-14	0.342582	0.576	0.462	2.52724e-11	LHX1		MA0680.1	1.22718e-11	1.5503	0.729	0.49	7.76804e-09	PAX7
MA1585.1	0.104414	0.0119459	0.486	0.493	1	ZKSCAN1		MA0672.1	1.94056e-24	0.28044	0.56	0.477	1.22837e-21	NKX2-3		MA0790.1	6.81209e-26	0.290278	0.576	0.473	4.31206e-23	POU4F1		MA0912.2	0	3.63743	0.873	0.385	0	HOXD3		MA1121.1	0	9.23118	0.937	0.263	0	TEAD2		MA0846.1	1.09877e-124	3.05878	0.862	0.411	6.95523e-122	FOXC2		MA0644.1	2.35156e-13	0.0197132	0.629	0.464	1.48854e-10	ESX1		MA0813.1	2.21494e-11	1.02384	0.719	0.49	1.40206e-08	TFAP2B(var.3)
MA1568.1	0.140557	0.0883979	0.461	0.507	1	TCF21(var.2)		MA1572.1	6.77892e-24	0.189919	0.566	0.481	4.29106e-21	TGIF2LY		MA0791.1	2.35458e-25	0.289858	0.575	0.473	1.49045e-22	POU4F3		MA0910.2	0	2.27723	0.836	0.419	0	HOXD8		MA0037.3	0	8.67	0.929	0.389	0	GATA3		MA1561.1	2.48535e-124	1.41701	0.764	0.473	1.57323e-121	SOX12		MA1476.1	7.63878e-13	0.515655	0.584	0.453	4.83535e-10	DLX5		MA0675.1	4.44064e-11	1.92103	0.646	0.458	2.81093e-08	NKX6-2
MA0695.1	0.146457	0.0247369	0.505	0.489	1	ZBTB7C		MA1571.1	2.75337e-23	0.124682	0.563	0.483	1.74289e-20	TGIF2LX		MA0755.1	6.85163e-25	0.499413	0.553	0.444	4.33708e-22	CUX2		MA0701.2	0	2.12721	0.836	0.417	0	LHX9		MA0099.3	0	34.2079	0.934	0.301	0	FOS::JUN		MA1489.1	2.7261e-123	0.0604304	0.838	0.437	1.72562e-120	FOXN3		MA1577.1	1.01945e-12	0.128323	0.6	0.475	6.45309e-10	TLX2		MA0155.1	7.53009e-11	0.790631	0.74	0.495	4.76655e-08	INSM1
MA0818.1	0.152902	0.131701	0.439	0.516	1	BHLHE22		MA1151.1	7.09033e-23	0.50124	0.541	0.475	4.48818e-20	RORC		MA0829.2	9.99695e-25	0.230247	0.572	0.463	6.32807e-22	SREBF1(var.2)		MA0842.2	0	3.18592	0.884	0.397	0	NRL		MA1128.1	0	28.5795	0.935	0.297	0	FOSL1::JUN		MA0687.1	6.56367e-123	1.16138	0.799	0.46	4.1548e-120	SPIC		MA0658.1	1.06789e-11	0.0226625	0.588	0.48	6.75973e-09	LHX6		MA0470.2	9.0526e-11	1.05451	0.729	0.494	5.73029e-08	E2F4
MA0827.1	0.193236	0.39632	0.442	0.515	1	OLIG3		MA0783.1	1.58079e-22	0.078171	0.557	0.486	1.00064e-19	PKNOX2		MA1521.1	4.19487e-23	0.386597	0.552	0.446	2.65535e-20	MAFA		MA0075.3	0	2.11832	0.847	0.415	0	PRRX2		MA1130.1	0	28.1443	0.934	0.296	0	FOSL2::JUN		MA1563.1	4.87353e-122	1.54426	0.785	0.473	3.08494e-119	SOX18		MA0783.1	9.60899e-11	0.359749	0.579	0.496	6.08249e-08	PKNOX2		MA1519.1	1.18694e-10	1.73724	0.708	0.479	7.51334e-08	LHX5
MA0678.1	0.200611	0.849269	0.443	0.514	1	OLIG2		MA0774.1	8.25352e-21	0.178372	0.557	0.488	5.22448e-18	MEIS2		MA0680.1	1.52311e-22	0.152345	0.573	0.473	9.64128e-20	PAX7		MA0700.2	0	2.15902	0.836	0.423	0	LHX2		MA1132.1	0	21.9526	0.936	0.31	0	JUN::JUNB		MA0032.2	5.28195e-119	1.25368	0.814	0.424	3.34347e-116	FOXC1		MA0796.1	2.17569e-10	0.272331	0.574	0.5	1.37721e-07	TGIF1		MA0753.2	1.29869e-10	0.587115	0.812	0.473	8.22072e-08	ZNF740
MA0817.1	0.267957	1.04251	0.447	0.516	1	BHLHE23		MA0797.1	1.31997e-20	0.182737	0.545	0.484	8.35539e-18	TGIF2		MA0780.1	3.10075e-20	0.143219	0.56	0.474	1.96278e-17	PAX3		MA0495.3	0	2.89243	0.881	0.405	0	MAFF		MA1134.1	0	29.2545	0.931	0.298	0	FOS::JUNB		MA0070.1	6.6298e-119	2.0695	0.801	0.468	4.19666e-116	PBX1		MA1507.1	2.82029e-09	0.364407	0.559	0.437	1.78524e-06	HOXD4		MA0500.2	1.6065e-10	0.701916	0.156	0.504	1.01692e-07	MYOG
MA1570.1	0.346578	0.0214856	0.447	0.503	1	TFAP4(var.2)		MA0104.4	7.51178e-20	0.256405	0.56	0.479	4.75496e-17	MYCN		MA0595.1	2.25244e-19	0.26786	0.567	0.471	1.42579e-16	SREBF1		MA0659.2	0	3.18989	0.891	0.395	0	MAFG		MA1135.1	0	33.4006	0.934	0.3	0	FOSB::JUNB		MA1650.1	1.34509e-118	0.642297	0.781	0.46	8.51444e-116	ZBTB14		MA0665.1	6.3406e-09	0.0782528	0.597	0.501	4.0136e-06	MSC		MA1516.1	4.54522e-10	0.791979	0.688	0.481	2.87712e-07	KLF3
MA0669.1	0.753059	0.326953	0.437	0.513	1	NEUROG2		MA0839.1	2.65653e-18	0.239281	0.55	0.476	1.68158e-15	CREB3L1		MA0748.2	3.29824e-19	0.251333	0.574	0.484	2.08779e-16	YY2		MA1519.1	4.52044977291245e-316	1.90472	0.808	0.427	2.86144470625358e-313	LHX5		MA1137.1	0	26.9997	0.929	0.305	0	FOSL1::JUNB		MA0060.3	6.44865e-115	1.21	0.792	0.476	4.082e-112	NFYA		MA0715.1	1.51646e-08	0.00933836	0.57	0.48	9.5992e-06	PROP1		MA0763.1	1.15166e-09	1.2051	0.708	0.498	7.29004e-07	ETV3
MA0826.1	0.973333	0.208246	0.462	0.51	1	OLIG1		MA0775.1	9.31868e-18	0.305484	0.554	0.479	5.89873e-15	MEIS3		MA0093.3	9.62438e-18	0.204234	0.569	0.477	6.09223e-15	USF1		MA0658.1	5.29756e-304	1.81983	0.808	0.434	3.35335e-301	LHX6		MA1138.1	0	29.7917	0.936	0.302	0	FOSL2::JUNB		MA0593.1	8.83889e-115	1.72594	0.846	0.427	5.59501e-112	FOXP2		MA0068.2	2.02767e-08	0.051812	0.571	0.483	1.28352e-05	PAX4		MA0687.1	1.52099e-09	0.835868	0.719	0.481	9.62787e-07	SPIC
MA0623.2	0.976172	0.0917932	0.461	0.51	1	NEUROG1		MA0686.1	1.91064e-17	0.259502	0.555	0.482	1.20944e-14	SPDEF		MA0773.1	2.04166e-17	0.307137	0.562	0.481	1.29237e-14	MEF2D		MA0707.1	1.07716e-296	1.88858	0.817	0.435	6.81841e-294	MNX1		MA1141.1	0	28.4636	0.933	0.295	0	FOS::JUND		MA0511.2	1.04795e-114	1.33476	0.776	0.47	6.63349e-112	RUNX2		MA1467.1	2.27365e-08	1.19837	0.566	0.506	1.43922e-05	ATOH1(var.2)		MA1505.1	1.98343e-09	1.45366	0.646	0.482	1.25551e-06	HOXC8
								MA1466.1	1.66497e-16	0.217313	0.559	0.476	1.05393e-13	ATF6		MA1573.1	5.80162e-17	0.248551	0.562	0.48	3.67243e-14	THAP11		MA0634.1	3.12673e-292	1.56252	0.831	0.427	1.97922e-289	ALX3		MA1142.1	0	27.0451	0.939	0.3	0	FOSL1::JUND		MA1644.1	1.10277e-107	1.15784	0.781	0.478	6.98055e-105	NFYC		MA1530.1	2.42422e-08	0.0901142	0.572	0.465	1.53453e-05	NKX6-3		MA1500.1	2.27482e-09	1.4212	0.635	0.469	1.43996e-06	HOXB6
								MA0802.1	3.45569e-16	0.309234	0.538	0.481	2.18745e-13	TBR1		MA0812.1	6.8094e-17	0.736202	0.542	0.476	4.31035e-14	TFAP2B(var.2)		MA0662.1	4.15741e-268	1.67341	0.822	0.431	2.63164e-265	MIXL1		MA1144.1	0	32.637	0.935	0.295	0	FOSL2::JUND		MA1514.1	3.34339e-105	0.997805	0.765	0.474	2.11636e-102	KLF17		MA0797.1	3.80307e-08	0.233569	0.569	0.492	2.40734e-05	TGIF2		MA0864.2	2.80613e-09	1.00495	0.677	0.497	1.77628e-06	E2F2
								MA1523.1	3.52769e-16	0.25175	0.543	0.479	2.23303e-13	MSANTD3		MA0814.2	8.5901e-17	0.953697	0.547	0.469	5.43753e-14	TFAP2C(var.2)		MA0799.1	1.45116e-265	2.87826	0.786	0.442	9.18586e-263	RFX4		MA1148.1	0	11.1759	0.869	0.405	0	PPARA::RXRA		MA0847.2	3.38636e-104	4.65429	0.835	0.419	2.14357e-101	FOXD2		MA1571.1	1.37479e-07	0.192665	0.575	0.496	8.70241e-05	TGIF2LX		MA0733.1	3.75371e-09	0.744322	0.708	0.486	2.3761e-06	EGR4
								MA0063.2	5.525e-16	0.212849	0.544	0.475	3.49733e-13	NKX2-5		MA0468.1	2.57561e-16	0.116949	0.554	0.481	1.63036e-13	DUX4		MA0068.2	1.57559e-264	1.66246	0.791	0.44	9.9735e-262	PAX4		MA1152.1	0	3.56377	0.91	0.407	0	SOX15		MA0865.1	6.34562e-104	1.13969	0.755	0.47	4.01678e-101	E2F8		MA0048.2	2.06659e-07	0.0714441	0.566	0.505	0.000130815	NHLH1		MA0892.1	3.99406e-09	1.34266	0.646	0.472	2.52824e-06	GSX1
								MA0759.1	1.17466e-15	0.144661	0.553	0.481	7.43557e-13	ELK3		MA0806.1	4.6564e-16	0.221886	0.562	0.477	2.9475e-13	TBX4		MA0522.3	1.23801e-262	1.35337	0.815	0.467	7.83662e-260	TCF3		MA1418.1	0	4.77999	0.848	0.432	0	IRF3		MA0792.1	6.32905e-101	1.18425	0.752	0.473	4.00629e-98	POU5F1B		MA1524.1	4.28955e-07	0.260275	0.55	0.483	0.000271529	MSGN1		MA0068.2	4.70299e-09	0.992192	0.719	0.487	2.97699e-06	PAX4
								MA0796.1	1.64553e-15	0.054373	0.547	0.492	1.04162e-12	TGIF1		MA0671.1	1.22572e-15	0.200563	0.568	0.481	7.7588e-13	NFIX		MA1648.1	1.4907e-259	1.34181	0.815	0.471	9.43612e-257	TCF12(var.2)		MA1419.1	0	9.21469	0.813	0.427	0	IRF4		MA0528.2	2.50837e-100	0.888385	0.76	0.466	1.5878e-97	ZNF263		MA0635.1	1.58697e-06	0.181805	0.569	0.486	0.00100455	BARHL2		MA0702.2	4.88615e-09	1.39344	0.677	0.491	3.09293e-06	LMX1A
								MA0667.1	1.7081e-15	0.10703	0.527	0.471	1.08123e-12	MYF6		MA0683.1	5.28543e-15	0.220046	0.554	0.471	3.34568e-12	POU4F2		MA1631.1	8.82238e-256	1.29457	0.818	0.472	5.58457e-253	ASCL1(var.2)		MA1421.1	0	7.20349	0.89	0.4	0	TCF7L1		MA1115.1	5.29789e-100	1.23785	0.778	0.473	3.35356e-97	POU5F1		MA1572.1	1.83015e-06	0.173769	0.56	0.495	0.00115848	TGIF2LY		MA1509.1	7.81323e-09	0.754639	0.75	0.483	4.94577e-06	IRF6
								MA0464.2	1.35887e-14	0.260797	0.546	0.481	8.60165e-12	BHLHE40		MA0526.3	5.73882e-15	0.175105	0.566	0.476	3.63268e-12	USF2		MA0716.1	8.8041e-249	1.42272	0.807	0.437	5.57299e-246	PRRX1		MA1101.2	0	23.3536	0.929	0.307	0	BACH2		MA0852.2	1.60718e-97	0.305913	0.82	0.429	1.01735e-94	FOXK1		MA1504.1	2.74802e-06	0.17176	0.552	0.445	0.00173949	HOXC4		MA0038.2	1.20676e-08	0.835421	0.708	0.501	7.63882e-06	GFI1
								MA0259.1	1.94207e-14	0.269717	0.549	0.478	1.22933e-11	ARNT::HIF1A		MA0831.2	2.77148e-14	0.247949	0.544	0.476	1.75435e-11	TFE3		MA0721.1	8.8041e-249	1.42272	0.807	0.437	5.57299e-246	UNCX		MA1473.1	0	15.1309	0.894	0.363	0	CDX4		MA0506.1	4.51291e-96	0.794206	0.778	0.463	2.85667e-93	NRF1		MA1472.1	2.80899e-06	0.0727711	0.552	0.506	0.00177809	BHLHA15(var.2)		MA0106.3	1.94044e-08	2.55706	0.646	0.484	1.2283e-05	TP53
								MA0028.2	1.94781e-14	0.18302	0.546	0.486	1.23296e-11	ELK1		MA0524.2	6.91747e-14	0.870365	0.541	0.472	4.37876e-11	TFAP2C		MA0600.2	2.33152e-248	3.55423	0.78	0.444	1.47585e-245	RFX2		MA1487.1	0	6.67852	0.902	0.415	0	FOXE1		MA0047.3	9.90353e-95	1.29665	0.827	0.417	6.26894e-92	FOXA2		MA1529.1	3.85847e-06	0.139856	0.547	0.496	0.00244241	NHLH2		MA0661.1	1.95442e-08	1.2584	0.656	0.476	1.23715e-05	MEOX1
								MA0819.1	4.66145e-14	0.297261	0.549	0.484	2.9507e-11	CLOCK		MA1651.1	3.78245e-13	0.241399	0.537	0.486	2.39429e-10	ZFP42		MA1123.2	5.63369e-247	1.45877	0.81	0.438	3.56613e-244	TWIST1		MA1489.1	0	5.14959	0.907	0.422	0	FOXN3		MA1420.1	5.74829e-94	0.788023	0.782	0.465	3.63867e-91	IRF5		MA0774.1	6.22909e-06	0.052411	0.575	0.498	0.00394301	MEIS2		MA0861.1	4.27038e-08	2.92853	0.635	0.482	2.70315e-05	TP73
								MA0825.1	6.0449e-14	0.238475	0.556	0.482	3.82642e-11	MNT		MA1647.1	7.3887e-13	0.229179	0.544	0.476	4.67705e-10	PRDM4		MA0510.2	4.30043e-240	3.14374	0.788	0.451	2.72218e-237	RFX5		MA1494.1	0	21.6181	0.848	0.375	0	HNF4A(var.2)		MA0758.1	8.49823e-94	1.11272	0.768	0.478	5.37938e-91	E2F7		MA1554.1	7.54318e-06	0.177587	0.555	0.494	0.00477483	RFX7		MA0654.1	4.95001e-08	1.04159	0.677	0.474	3.13336e-05	ISX
								MA1106.1	2.77216e-13	0.257172	0.545	0.482	1.75478e-10	HIF1A		MA0119.1	1.94535e-12	0.185925	0.553	0.477	1.23141e-09	NFIC::TLX1		MA1100.2	5.1338e-236	1.35558	0.808	0.458	3.2497e-233	ASCL1		MA1503.1	0	5.99172	0.87	0.426	0	HOXB9		MA0627.2	4.26145e-91	1.10893	0.766	0.471	2.6975e-88	POU2F3		MA0597.1	1.52244e-05	0.573452	0.416	0.494	0.00963706	THAP1		MA0701.2	4.95001e-08	1.04159	0.677	0.474	3.13336e-05	LHX9
								MA1525.1	3.62773e-13	0.201009	0.541	0.478	2.29635e-10	NFATC4		MA0095.2	3.34517e-11	0.231383	0.544	0.476	2.11749e-08	YY1		MA1505.1	5.22089e-235	1.59415	0.77	0.436	3.30482e-232	HOXC8		MA1506.1	0	6.78612	0.9	0.41	0	HOXD10		MA0486.2	7.60608e-90	1.10475	0.752	0.474	4.81465e-87	HSF1		MA0610.1	2.02672e-05	0.252408	0.55	0.489	0.0128291	DMRT3		MA0748.2	5.07998e-08	0.864236	0.656	0.499	3.21562e-05	YY2
								MA0071.1	8.93805e-13	0.0273693	0.545	0.468	5.65778e-10	RORA		MA1649.1	4.64436e-11	0.12877	0.549	0.478	2.93988e-08	ZBTB12		MA1110.1	1.80885e-233	1.5796	0.775	0.442	1.145e-230	NR1H4		MA1512.1	0	1.61071	0.894	0.42	0	KLF11		MA1683.1	6.25524e-89	0.0624485	0.825	0.423	3.95957e-86	FOXA3		MA0143.4	3.76926e-05	0.0345619	0.544	0.482	0.0238594	SOX2		MA0769.2	5.47076e-08	0.0690612	0.719	0.454	3.46299e-05	TCF7
								MA0692.1	1.00503e-12	0.256867	0.546	0.476	6.36182e-10	TFEB		MA0774.1	5.07744e-11	0.183689	0.556	0.491	3.21402e-08	MEIS2		MA0702.2	1.22384e-225	1.28391	0.799	0.442	7.74691e-223	LMX1A		MA1513.1	0	1.6426	0.922	0.409	0	KLF15		MA0481.3	1.40925e-88	0.969644	0.816	0.429	8.92055e-86	FOXP1		MA1108.2	4.74805e-05	0.303613	0.528	0.49	0.0300552	MXI1		MA0707.1	6.04488e-08	2.29471	0.615	0.488	3.82641e-05	MNX1
								MA0093.3	8.17258e-12	0.263066	0.538	0.481	5.17324e-09	USF1		MA1528.1	5.51554e-11	0.180957	0.544	0.478	3.49134e-08	NFIX(var.2)		MA1558.1	1.13017e-224	1.22498	0.796	0.474	7.154e-222	SNAI1		MA1515.1	0	2.17944	0.915	0.402	0	KLF2		MA0789.1	9.23423e-86	1.17648	0.744	0.475	5.84527e-83	POU3F4		MA0820.1	0.000158956	0.0852769	0.548	0.491	0.100619	FIGLA		MA0815.1	8.05759e-08	0.96169	0.667	0.493	5.10046e-05	TFAP2C(var.3)
								MA1474.1	9.32258e-12	0.189418	0.537	0.484	5.90119e-09	CREB3L4		MA0112.3	9.85424e-11	0.031155	0.56	0.479	6.23774e-08	ESR1		MA0069.1	6.49639e-224	1.32519	0.771	0.43	4.11221e-221	PAX6		MA1534.1	0	5.6099	0.864	0.432	0	NR1I3		MA0730.1	1.03476e-84	0.901721	0.745	0.458	6.55001e-82	RARA(var.2)		MA1498.1	0.000236148	0.240585	0.534	0.474	0.149481	HOXA7		MA0469.3	8.70425e-08	0.702387	0.719	0.494	5.50979e-05	E2F3
								MA0800.1	3.9345e-11	0.290197	0.535	0.48	2.49054e-08	EOMES		MA1585.1	2.70648e-10	0.162133	0.547	0.479	1.7132e-07	ZKSCAN1		MA0830.2	2.25355e-222	1.16311	0.793	0.474	1.4265e-219	TCF4		MA1536.1	0	4.80721	0.812	0.439	0	NR2C2(var.2)		MA0042.2	1.72029e-82	0.571942	0.802	0.427	1.08894e-79	FOXI1		MA1502.1	0.000236148	0.240585	0.534	0.474	0.149481	HOXB8		MA0098.3	1.01902e-07	1.10175	0.719	0.49	6.45041e-05	ETS1
								MA1110.1	2.87552e-10	0.0056974	0.536	0.476	1.82021e-07	NR1H4		MA0775.1	3.19747e-10	0.13267	0.531	0.487	2.024e-07	MEIS3		MA0500.2	1.24647e-215	1.30177	0.794	0.454	7.89015e-213	MYOG		MA1537.1	0	16.1286	0.858	0.39	0	NR2F1(var.2)		MA0033.2	1.72029e-82	0.571942	0.802	0.427	1.08894e-79	FOXL1		MA0910.2	0.000236148	0.240585	0.534	0.474	0.149481	HOXD8		MA0637.1	1.40669e-07	0.749214	0.74	0.496	8.90436e-05	CENPB
								MA1099.2	2.95587e-09	0.119047	0.546	0.481	1.87106e-06	HES1		MA1527.1	5.0518e-10	0.137437	0.547	0.486	3.19779e-07	NFIC(var.2)		MA1467.1	6.78329e-212	1.59414	0.805	0.462	4.29382e-209	ATOH1(var.2)		MA1547.1	0	3.88014	0.834	0.442	0	PITX2		MA0848.1	1.72029e-82	0.571942	0.802	0.427	1.08894e-79	FOXO4		MA1593.1	0.000289025	0.0932501	0.547	0.483	0.182953	ZNF317		MA0137.3	1.97884e-07	0.706139	0.708	0.485	0.000125261	STAT1
								MA0526.3	3.17863e-09	0.20911	0.527	0.483	2.01207e-06	USF2		MA1505.1	9.05329e-10	0.0152429	0.536	0.471	5.73073e-07	HOXC8		MA0048.2	3.87568e-211	1.23635	0.78	0.465	2.45331e-208	NHLH1		MA1550.1	0	17.271	0.863	0.386	0	PPARD		MA0849.1	1.72029e-82	0.571942	0.802	0.427	1.08894e-79	FOXO6		MA0513.1	0.00046552	0.170376	0.533	0.489	0.294674	SMAD2::SMAD3::SMAD4		MA0710.1	2.19287e-07	1.2045	0.688	0.464	0.000138809	NOTO
								MA1464.1	4.08077e-09	0.192674	0.543	0.484	2.58313e-06	ARNT2		MA0113.3	2.85636e-09	0.2069	0.551	0.484	1.80808e-06	NR3C1		MA1463.1	2.18989e-203	1.25768	0.778	0.44	1.3862e-200	ARGFX		MA1564.1	0	1.83316	0.928	0.412	0	SP9		MA0850.1	1.72029e-82	0.571942	0.802	0.427	1.08894e-79	FOXP3		MA0163.1	0.00067678	0.251698	0.525	0.488	0.428401	PLAG1		MA0475.2	2.57433e-07	1.08847	0.667	0.494	0.000162955	FLI1
								MA1150.1	1.3254e-08	0.0870533	0.524	0.474	8.38977e-06	RORB		MA1593.1	3.65186e-09	0.08972	0.54	0.475	2.31163e-06	ZNF317		MA0628.1	1.7753e-200	1.23401	0.776	0.448	1.12376e-197	POU6F1		MA1574.1	0	12.414	0.865	0.394	0	THRB		MA1657.1	2.11954e-80	0.724124	0.774	0.458	1.34167e-77	ZNF652		MA0155.1	0.00204105	0.157173	0.548	0.493	1	INSM1		MA0474.2	3.04696e-07	1.57108	0.646	0.486	0.000192873	ERG
								MA0871.2	3.43122e-08	0.168722	0.54	0.484	2.17196e-05	TFEC		MA0811.1	2.33293e-08	0.969545	0.524	0.479	1.47674e-05	TFAP2B		MA0668.1	4.76483e-198	1.03655	0.782	0.449	3.01614e-195	NEUROD2		MA0462.2	0	25.8436	0.926	0.318	0	BATF::JUN		MA0845.1	2.17454e-78	0.675577	0.771	0.444	1.37648e-75	FOXB1		MA0698.1	0.00225623	0.663445	0.529	0.486	1	ZBTB18		MA0716.1	3.52454e-07	0.973774	0.625	0.488	0.000223103	PRRX1
								MA0009.2	5.67522e-08	0.202312	0.528	0.486	3.59241e-05	TBXT		MA0696.1	3.90212e-08	0.163148	0.54	0.477	2.47004e-05	ZIC1		MA1472.1	1.36721e-195	1.18431	0.796	0.462	8.65444e-193	BHLHA15(var.2)		MA0878.2	0	15.8255	0.899	0.358	0	CDX1		MA1656.1	4.14105e-77	0.912232	0.732	0.474	2.62128e-74	ZNF449		MA0479.1	0.00288263	0.216806	0.534	0.486	1	FOXH1		MA0721.1	3.52454e-07	0.973774	0.625	0.488	0.000223103	UNCX
								MA0822.1	9.78442e-08	0.175874	0.534	0.484	6.19354e-05	HES7		MA1569.1	1.46818e-07	1.1956	0.526	0.484	9.29361e-05	TFAP2E		MA0492.1	2.90572e-195	0.288599	0.752	0.402	1.83932e-192	JUND(var.2)		MA0847.2	0	2.44164	0.939	0.4	0	FOXD2		MA0502.2	7.24452e-77	0.861557	0.746	0.481	4.58578e-74	NFYB		MA1545.1	0.00314296	0.22918	0.507	0.491	1	OVOL2		MA1635.1	3.62809e-07	0.405113	0.229	0.495	0.000229658	BHLHE22(var.2)
								MA1542.1	3.33165e-07	0.116519	0.528	0.483	0.000210893	OSR1		MA1114.1	1.4965e-07	0.19236	0.534	0.485	9.47286e-05	PBX3		MA1108.2	3.44494e-193	1.16313	0.762	0.448	2.18065e-190	MXI1		MA0766.2	0	6.91059	0.924	0.402	0	GATA5		MA0137.3	1.56606e-75	0.840415	0.733	0.469	9.91316e-73	STAT1		MA1602.1	0.0035843	0.0715476	0.544	0.492	1	ZSCAN29		MA0073.1	8.51823e-07	0.401577	0.677	0.474	0.000539204	RREB1
								MA0610.1	2.37251e-06	0.174319	0.522	0.485	0.0015018	DMRT3		MA0596.1	2.12988e-07	0.161633	0.529	0.486	0.000134821	SREBF2		MA0698.1	2.11544e-186	1.25712	0.76	0.445	1.33907e-183	ZBTB18		MA0650.2	0	9.95413	0.904	0.387	0	HOXA13		MA0148.4	2.30578e-75	1.05209	0.787	0.427	1.45956e-72	FOXA1		MA0596.1	0.0064497	0.153077	0.511	0.493	1	SREBF2		MA0750.2	1.07741e-06	0.621869	0.677	0.482	0.000681999	ZBTB7A
								MA0625.1	5.22632e-06	0.125067	0.532	0.479	0.00330826	NFATC3		MA0782.2	2.94274e-07	0.201355	0.528	0.484	0.000186275	PKNOX1		MA0715.1	2.41274e-184	1.18297	0.752	0.443	1.52727e-181	PROP1		MA0485.2	0	7.1287	0.879	0.412	0	HOXC9		MA0463.2	1.11102e-70	0.828982	0.739	0.471	7.03273e-68	BCL6		MA0744.2	0.0102438	0.052605	0.527	0.494	1	SCRT2		MA1657.1	1.09597e-06	0.897015	0.656	0.478	0.00069375	ZNF652
								MA1646.1	1.03868e-05	0.122031	0.527	0.488	0.00657484	OSR2		MA0161.2	3.56162e-07	0.0885123	0.518	0.482	0.00022545	NFIC		MA0665.1	4.24158e-182	1.28444	0.769	0.464	2.68492e-179	MSC		MA0909.2	0	6.46924	0.865	0.42	0	HOXD13		MA0637.1	8.53703e-68	0.913864	0.738	0.48	5.40394e-65	CENPB		MA1544.1	0.0103116	0.166651	0.498	0.498	1	OVOL1		MA0699.1	1.47646e-06	1.19501	0.656	0.477	0.000934602	LBX2
								MA0831.2	3.38347e-05	0.0917029	0.509	0.483	0.0214174	TFE3		MA1567.1	4.53298e-07	0.155163	0.53	0.482	0.000286938	TBX6		MA1524.1	1.39431e-181	1.17828	0.747	0.445	8.826e-179	MSGN1		MA0913.2	0	11.0124	0.884	0.39	0	HOXD9		MA0786.1	1.46944e-61	0.847338	0.738	0.481	9.30155e-59	POU3F1		MA1646.1	0.0156675	0.316672	0.521	0.495	1	OSR2		MA0076.2	1.79228e-06	0.698622	0.667	0.482	0.00113451	ELK4
								MA0498.2	4.70526e-05	0.156203	0.527	0.488	0.0297843	MEIS1		MA0828.1	1.10338e-06	0.123968	0.544	0.484	0.000698442	SREBF2(var.2)		MA0703.2	2.90387e-180	1.0136	0.775	0.447	1.83815e-177	LMX1B		MA0682.2	0	6.42841	0.861	0.419	0	PITX1		MA0778.1	9.54822e-61	1.12957	0.684	0.465	6.04403e-58	NFKB2		MA1548.1	0.0215408	0.245155	0.509	0.487	1	PLAGL2		MA0703.2	2.0707e-06	1.33428	0.552	0.493	0.00131075	LMX1B
								MA0636.1	7.21808e-05	0.156073	0.523	0.485	0.0456905	BHLHE41		MA0692.1	2.34541e-06	0.154768	0.524	0.484	0.00148465	TFEB		MA0691.1	3.64236e-178	1.21858	0.759	0.447	2.30561e-175	TFAP4		MA0079.4	0	1.98752	0.9	0.428	0	SP1		MA1116.1	4.08872e-60	0.784843	0.676	0.477	2.58816e-57	RBPJ		MA0138.2	0.0298809	0.0723674	0.522	0.487	1	REST		MA1497.1	2.27257e-06	0.141337	0.667	0.462	0.00143854	HOXA6
								MA0738.1	0.000211389	0.133116	0.513	0.484	0.133809	HIC2		MA0646.1	3.08865e-06	0.206772	0.527	0.483	0.00195512	GCM1		MA0499.2	1.09314e-177	1.08213	0.779	0.476	6.91958e-175	MYOD1		MA0516.2	0	2.05076	0.922	0.416	0	SP2		MA1600.1	3.27985e-58	0.814949	0.714	0.479	2.07614e-55	ZNF684		MA0866.1	0.0298845	0.0777175	0.538	0.491	1	SOX21		MA1118.1	2.36031e-06	1.05531	0.646	0.485	0.00149408	SIX1
								MA0638.1	0.000865827	0.101747	0.515	0.491	0.548068	CREB3		MA0130.1	3.5797e-06	0.0837212	0.536	0.479	0.00226595	ZNF354C		MA1468.1	2.87924e-176	1.05187	0.788	0.457	1.82256e-173	ATOH7		MA0746.2	0	1.89125	0.926	0.411	0	SP3		MA0754.1	4.07172e-58	1.99479	0.726	0.455	2.5774e-55	CUX1		MA1466.1	0.032367	0.238366	0.496	0.494	1	ATF6		MA1484.1	2.4847e-06	2.14522	0.615	0.493	0.00157282	ETS2
								MA1545.1	0.00151978	0.0958409	0.519	0.485	0.962018	OVOL2		MA1542.1	9.49247e-06	0.191242	0.528	0.486	0.00600873	OSR1		MA0798.2	7.0888e-176	0.698729	0.77	0.475	4.48721e-173	RFX3		MA1633.1	0	20.1991	0.88	0.403	0	BACH1		MA0731.1	1.09154e-57	0.817359	0.689	0.477	6.90942e-55	BCL6B		MA1102.2	0.0370405	0.000561691	0.526	0.488	1	CTCFL		MA1530.1	3.37695e-06	1.87962	0.615	0.471	0.00213761	NKX6-3
								MA0844.1	0.00225303	0.106887	0.51	0.485	1	XBP1		MA0088.2	3.49058e-05	0.136828	0.545	0.491	0.0220954	ZNF143		MA0154.4	4.40722e-174	2.26304	0.685	0.437	2.78977e-171	EBF1		MA1634.1	0	24.9096	0.928	0.315	0	BATF		MA0684.2	5.60468e-56	0.701746	0.728	0.473	3.54776e-53	RUNX3		MA0776.1	0.0412472	0.0650246	0.539	0.495	1	MYBL1		MA1463.1	3.46518e-06	0.906945	0.646	0.486	0.00219346	ARGFX
								MA0690.1	0.00287915	0.117463	0.506	0.485	1	TBX21		MA0744.2	9.52729e-05	0.0324712	0.532	0.487	0.0603077	SCRT2		MA1637.1	2.3478e-171	2.82541	0.67	0.434	1.48616e-168	EBF3		MA1636.1	0	7.19582	0.837	0.406	0	CEBPG(var.2)		MA1155.1	3.85642e-54	0.564428	0.669	0.472	2.44112e-51	ZSCAN4		MA1106.1	0.0651121	0.112129	0.514	0.495	1	HIF1A		MA0527.1	4.08728e-06	0.653963	0.625	0.488	0.00258725	ZBTB33
								MA0081.2	0.00371137	0.237527	0.49	0.476	1	SPIB		MA0693.2	0.000149594	0.0470614	0.511	0.484	0.0946929	VDR		MA1641.1	3.49255e-169	1.0287	0.776	0.47	2.21079e-166	MYF5		MA1640.1	0	4.32277	0.871	0.434	0	MEIS2(var.2)		MA0785.1	7.50343e-53	0.940543	0.685	0.482	4.74967e-50	POU2F1		MA0743.2	0.0767239	0.0415632	0.506	0.488	1	SCRT1		MA0630.1	4.14688e-06	0.977227	0.667	0.481	0.00262498	SHOX
								MA0673.1	0.00480226	0.0397508	0.507	0.49	1	NKX2-8		MA0813.1	0.000266058	0.245461	0.521	0.485	0.168415	TFAP2B(var.3)		MA0817.1	7.56213e-169	0.577162	0.762	0.458	4.78683e-166	BHLHE23		MA1653.1	0	1.93462	0.917	0.41	0	ZNF148		MA1102.2	4.16659e-52	0.478043	0.701	0.475	2.63745e-49	CTCFL		MA1479.1	0.0774711	0.116631	0.507	0.495	1	DMRTC2		MA0717.1	4.14688e-06	0.977227	0.667	0.481	0.00262498	RAX2
								MA0596.1	0.00596719	0.0592949	0.512	0.489	1	SREBF2		MA0810.1	0.000512254	0.770721	0.51	0.48	0.324257	TFAP2A(var.2)		MA1485.1	4.18471e-168	0.978004	0.766	0.473	2.64892e-165	FERD3L		MA1657.1	0	2.67352	0.844	0.445	0	ZNF652		MA0159.1	5.67556e-50	0.640225	0.699	0.476	3.59263e-47	RARA::RXRA		MA0695.1	0.079317	0.0125983	0.518	0.491	1	ZBTB7C		MA0765.2	4.34925e-06	0.540684	0.635	0.488	0.00275307	ETV5
								MA0694.1	0.0171951	0.094169	0.504	0.487	1	ZBTB7B		MA0727.1	0.000720116	0.103959	0.528	0.493	0.455833	NR3C2		MA0818.1	1.544e-167	1.06828	0.765	0.456	9.77351e-165	BHLHE22		MA1683.1	0	6.63758	0.918	0.406	0	FOXA3		MA0155.1	5.65412e-49	0.642564	0.682	0.483	3.57906e-46	INSM1		MA0259.1	0.0873804	0.10411	0.501	0.493	1	ARNT::HIF1A		MA1573.1	4.40794e-06	0.719838	0.656	0.494	0.00279023	THAP11
								MA1544.1	0.0180336	0.0798368	0.512	0.493	1	OVOL1		MA0066.1	0.00146139	0.0363991	0.519	0.485	0.925057	PPARG		MA0669.1	2.43569e-167	0.857889	0.764	0.453	1.54179e-164	NEUROG2		MA0833.2	0	5.34277	0.8	0.412	0	ATF4		MA0787.1	3.98753e-48	0.671942	0.706	0.485	2.52411e-45	POU3F2		MA1493.1	0.0889816	0.100642	0.52	0.495	1	HES6		MA0867.2	4.9217e-06	0.462962	0.677	0.448	0.00311543	SOX4
								MA0804.1	0.0504504	0.0530104	0.507	0.479	1	TBX19		MA0749.1	0.00407254	0.0926867	0.517	0.492	1	ZBED1		MA1593.1	1.37937e-162	1.15199	0.719	0.449	8.73142e-160	ZNF317		MA0835.2	0	28.3248	0.924	0.321	0	BATF3		MA0632.2	9.00176e-48	0.402316	0.693	0.468	5.69811e-45	TCFL5		MA1654.1	0.0910244	0.112094	0.507	0.49	1	ZNF16		MA0868.2	5.50483e-06	0.0386073	0.708	0.459	0.00348456	SOX8
								MA0777.1	0.051394	0.0311659	0.48	0.496	1	MYBL2		MA1654.1	0.00522049	0.0635858	0.502	0.489	1	ZNF16		MA0623.2	2.08175e-161	1.02602	0.752	0.457	1.31775e-158	NEUROG1		MA0465.2	0	12.0026	0.899	0.389	0	CDX2		MA1154.1	2.06722e-47	0.725057	0.68	0.474	1.30855e-44	ZNF282		MA0009.2	0.0940734	0.0418118	0.528	0.493	1	TBXT		MA0163.1	5.76827e-06	0.51034	0.615	0.489	0.00365132	PLAG1
								MA1647.1	0.0515042	0.0912253	0.501	0.486	1	PRDM4		MA0664.1	0.00899925	0.118118	0.507	0.491	1	MLXIPL		MA0018.4	4.09613e-160	0.142408	0.724	0.421	2.59285e-157	CREB1		MA0102.4	0	6.67005	0.838	0.422	0	CEBPA		MA0080.5	6.12724e-47	0.634015	0.673	0.474	3.87854e-44	SPI1		MA1123.2	0.112624	0.000214221	0.502	0.49	1	TWIST1		MA0625.1	8.50514e-06	0.799735	0.594	0.49	0.00538376	NFATC3
								MA0663.1	0.224181	0.0132343	0.509	0.496	1	MLX		MA0751.1	0.00976909	0.0646097	0.52	0.482	1	ZIC4		MA1635.1	4.6172e-160	0.965937	0.734	0.453	2.92269e-157	BHLHE22(var.2)		MA0836.2	0	8.25489	0.867	0.416	0	CEBPD		MA0144.2	1.0639e-46	0.651568	0.687	0.475	6.73446e-44	STAT3		MA0625.1	0.126	0.0538528	0.5	0.49	1	NFATC3		MA0794.1	1.11069e-05	0.796212	0.667	0.49	0.00703069	PROX1
								MA0014.3	0.418841	0.0158363	0.49	0.495	1	PAX5		MA1565.1	0.0176786	0.0940906	0.51	0.485	1	TBX18		MA1471.1	2.8303e-156	0.572874	0.754	0.432	1.79158e-153	BARX2		MA0477.2	0	27.1061	0.928	0.294	0	FOSL1		MA0472.2	1.07979e-46	0.576651	0.684	0.473	6.83505e-44	EGR2		MA1514.1	0.131679	0.0254233	0.526	0.492	1	KLF17		MA0706.1	1.28038e-05	1.85937	0.656	0.474	0.00810478	MEOX2
								MA1540.1	0.474467	0.0847999	0.491	0.485	1	NR5A1		MA0807.1	0.0199647	0.0668378	0.52	0.488	1	TBX5		MA1529.1	9.90838e-153	0.893821	0.747	0.459	6.272e-150	NHLH2		MA0148.4	0	5.46807	0.925	0.406	0	FOXA1		MA0895.1	5.29868e-46	0.587852	0.691	0.474	3.35407e-43	HMBOX1		MA1542.1	0.139616	0.0780914	0.517	0.492	1	OSR1		MA1483.1	1.47178e-05	0.830176	0.667	0.505	0.00931638	ELF2
								MA0695.1	0.484836	0.0260206	0.512	0.487	1	ZBTB7C		MA0752.1	0.0231092	0.112336	0.524	0.5	1	ZNF410		MA0826.1	4.69733e-152	0.816826	0.752	0.458	2.97341e-149	OLIG1		MA0047.3	0	5.63156	0.927	0.399	0	FOXA2		MA1599.1	3.6412e-45	0.5554	0.679	0.482	2.30488e-42	ZNF682		MA1592.1	0.170525	0.31921	0.502	0.487	1	ZNF274		MA1577.1	1.71508e-05	0.620723	0.688	0.482	0.0108564	TLX2
								MA1602.1	0.676603	0.016012	0.502	0.494	1	ZSCAN29		MA0743.2	0.0297265	0.0401384	0.504	0.485	1	SCRT1		MA0780.1	1.25273e-150	1.25095	0.714	0.453	7.92978e-148	PAX3		MA1103.2	0	6.91142	0.921	0.41	0	FOXK2		MA1143.1	1.66075e-44	0.504006	0.681	0.468	1.05126e-41	FOSL1::JUND(var.2)		MA0844.1	0.178119	0.10659	0.515	0.489	1	XBP1		MA0683.1	1.83907e-05	1.37026	0.604	0.486	0.0116413	POU4F2
																MA0663.1	0.0324447	0.0728687	0.513	0.495	1	MLX		MA0827.1	1.60853e-150	0.732552	0.754	0.457	1.0182e-147	OLIG3		MA0481.3	0	5.85272	0.926	0.41	0	FOXP1		MA1589.1	5.96454e-44	0.664773	0.664	0.478	3.77556e-41	ZNF140		MA0806.1	0.201045	0.0786173	0.502	0.492	1	TBX4		MA0132.2	2.42363e-05	0.685001	0.677	0.469	0.0153416	PDX1
																MA0738.1	0.0353211	0.0241985	0.512	0.485	1	HIC2		MA1525.1	2.18859e-150	1.0043	0.724	0.454	1.38538e-147	NFATC4		MA0035.4	0	7.63712	0.917	0.391	0	GATA1		MA0083.3	7.29756e-44	0.246252	0.699	0.453	4.61936e-41	SRF		MA0130.1	0.214036	0.0850063	0.494	0.489	1	ZNF354C		MA1481.1	2.42363e-05	0.685001	0.677	0.469	0.0153416	DRGX
																MA0636.1	0.0392078	0.108539	0.512	0.49	1	BHLHE41		MA0683.1	2.71593e-149	1.12701	0.71	0.45	1.71918e-146	POU4F2		MA0482.2	0	10.4197	0.932	0.38	0	GATA4		MA0163.1	7.58106e-44	0.51835	0.659	0.478	4.79881e-41	PLAG1		MA1525.1	0.216454	0.0986451	0.507	0.491	1	NFATC4		MA0889.1	2.79727e-05	0.301667	0.646	0.463	0.0177067	GBX1
																MA0777.1	0.0457459	0.0996729	0.509	0.488	1	MYBL2		MA0678.1	6.87499e-148	0.539433	0.75	0.457	4.35187e-145	OLIG2		MA1104.2	0	10.029	0.936	0.38	0	GATA6		MA0507.1	3.68089e-42	0.621944	0.692	0.485	2.33e-39	POU2F2		MA0671.1	0.235224	0.00398487	0.512	0.496	1	NFIX		MA0525.2	2.87508e-05	1.5997	0.583	0.49	0.0181993	TP63
																MA0815.1	0.0716334	0.232998	0.51	0.49	1	TFAP2C(var.3)		MA0783.1	4.25751e-144	0.99815	0.73	0.464	2.695e-141	PKNOX2		MA0043.3	0	3.09285	0.835	0.446	0	HLF		MA0469.3	4.89184e-42	0.684563	0.676	0.483	3.09653e-39	E2F3		MA0752.1	0.242689	0.0151878	0.507	0.504	1	ZNF410		MA0718.1	3.86339e-05	0.386083	0.635	0.477	0.0244552	RAX
																MA0052.4	0.112435	0.0431774	0.509	0.49	1	MEF2A		MA0635.1	2.05344e-140	1.1003	0.702	0.457	1.29983e-137	BARHL2		MA0114.4	0	20.1015	0.841	0.394	0	HNF4A		MA1596.1	1.4144e-41	0.307358	0.668	0.474	8.95315e-39	ZNF460		MA0738.1	0.245619	0.00123619	0.518	0.488	1	HIC2		MA0486.2	4.31439e-05	0.484319	0.656	0.492	0.0273101	HSF1
																MA0862.1	0.125069	0.0583936	0.517	0.491	1	GMEB2		MA0680.1	4.17878e-138	1.42747	0.706	0.457	2.64517e-135	PAX7		MA0484.2	0	21.1373	0.835	0.398	0	HNF4G		MA0470.2	2.66758e-41	0.719215	0.669	0.483	1.68858e-38	E2F4		MA0804.1	0.280762	0.0106248	0.509	0.483	1	TBX19		MA0645.1	4.79401e-05	0.525453	0.646	0.486	0.0303461	ETV6
																MA0872.1	0.152623	0.187033	0.498	0.492	1	TFAP2A(var.3)		MA1572.1	9.25966e-136	0.970169	0.73	0.462	5.86137e-133	TGIF2LY		MA0901.2	0	3.72259	0.856	0.438	0	HOXB13		MA0479.1	1.74799e-40	0.642188	0.667	0.477	1.10648e-37	FOXH1		MA1594.1	0.284356	0.0593934	0.504	0.496	1	ZNF382		MA0903.1	4.85822e-05	3.05889	0.604	0.477	0.0307525	HOXB3
																MA1544.1	0.219029	0.0216234	0.518	0.493	1	OVOL1		MA1559.1	4.3753e-134	0.88083	0.746	0.485	2.76957e-131	SNAI3		MA0490.2	0	23.8368	0.93	0.317	0	JUNB		MA0770.1	4.91615e-40	0.783286	0.674	0.48	3.11192e-37	HSF2		MA0595.1	0.328083	0.0716373	0.499	0.488	1	SREBF1		MA0658.1	4.87665e-05	1.08569	0.646	0.485	0.0308692	LHX6
																MA1602.1	0.255211	0.0710221	0.502	0.494	1	ZSCAN29		MA1124.1	6.41033e-134	0.918192	0.72	0.452	4.05774e-131	ZNF24		MA0491.2	0	30.4409	0.934	0.304	0	JUND		MA0756.1	1.87624e-38	1.20153	0.727	0.425	1.18766e-35	ONECUT2		MA1585.1	0.431896	0.0424666	0.475	0.493	1	ZKSCAN1		MA1578.1	4.91677e-05	0.0714147	0.708	0.485	0.0311232	VEZF1
																MA0805.1	0.29486	0.00846732	0.505	0.495	1	TBX1		MA0884.1	1.01201e-133	1.03511	0.714	0.461	6.406e-131	DUXA		MA0039.4	0	1.91985	0.902	0.397	0	KLF4		MA1588.1	4.85377e-36	0.622184	0.645	0.476	3.07244e-33	ZNF136		MA0839.1	0.595301	0.0311634	0.507	0.492	1	CREB3L1		MA0628.1	5.31575e-05	1.99786	0.552	0.493	0.0336487	POU6F1
																MA0871.2	0.337571	0.0468452	0.505	0.494	1	TFEC		MA0656.1	7.98763e-131	0.810622	0.698	0.434	5.05617e-128	JDP2(var.2)		MA0496.3	0	9.15848	0.831	0.418	0	MAFK		MA1124.1	3.44841e-35	0.719052	0.648	0.478	2.18285e-32	ZNF24		MA1478.1	0.619514	0.094859	0.461	0.493	1	DMRTA2		MA1149.1	5.67438e-05	0.295084	0.677	0.484	0.0359188	RARA::RXRG
																MA1545.1	0.386926	0.00187418	0.503	0.49	1	OVOL2		MA1570.1	6.0848e-130	1.03693	0.728	0.451	3.85168e-127	TFAP4(var.2)		MA0089.2	0	15.9108	0.867	0.405	0	NFE2L1		MA1652.1	2.04202e-32	0.52646	0.636	0.482	1.2926e-29	ZKSCAN5		MA0807.1	0.732144	0.0123782	0.486	0.495	1	TBX5		MA0618.1	7.1035e-05	0.953589	0.604	0.473	0.0449651	LBX1
																MA1597.1	0.463276	0.0435236	0.501	0.484	1	ZNF528		MA1145.1	3.03304e-128	0.535078	0.703	0.423	1.91992e-125	FOSL2::JUND(var.2)		MA1112.2	0	6.00569	0.819	0.433	0	NR4A1		MA1579.1	2.91002e-32	0.559537	0.644	0.473	1.84204e-29	ZBTB26		MA1583.1	0.750025	0.00596822	0.491	0.492	1	ZFP57		MA1475.1	0.000118307	0.578669	0.656	0.486	0.0748882	CREB3L4(var.2)
																MA0737.1	0.498099	0.00672683	0.504	0.488	1	GLIS3		MA1568.1	1.48041e-127	0.682918	0.721	0.46	9.37096e-125	TCF21(var.2)		MA0712.2	0	7.3779	0.857	0.418	0	OTX2		MA0527.1	3.90733e-32	0.514662	0.653	0.477	2.47334e-29	ZBTB33		MA0056.2	0.787762	0.0497562	0.496	0.49	1	MZF1		MA0662.1	0.000150723	0.726214	0.583	0.485	0.0954075	MIXL1
																MA1464.1	0.568447	0.0319246	0.484	0.5	1	ARNT2		MA0605.2	1.6302e-126	0.637956	0.699	0.435	1.03192e-123	ATF3		MA0769.2	0	3.99669	0.9	0.413	0	TCF7		MA0771.1	6.73707e-32	0.587061	0.642	0.486	4.26456e-29	HSF4		MA1474.1	0.864476	0.0544356	0.5	0.496	1	CREB3L4		MA0894.1	0.000186437	0.173333	0.604	0.463	0.118014	HESX1
																MA0024.3	0.665998	0.0319562	0.5	0.495	1	E2F1		MA0779.1	1.52592e-124	0.921157	0.702	0.455	9.65904e-122	PAX1		MA0090.3	0	10.8145	0.935	0.273	0	TEAD1		MA0800.1	1.03537e-31	0.652511	0.631	0.482	6.5539e-29	EOMES		MA0100.3	0.94091	0.0107754	0.5	0.498	1	MYB		MA0790.1	0.000191354	1.20994	0.604	0.491	0.121127	POU4F1
																MA0822.1	0.770427	0.00787981	0.481	0.498	1	HES7		MA1126.1	8.17948e-123	1.30381	0.699	0.43	5.17761e-120	FOS::JUN(var.2)		MA0809.2	0	11.5285	0.938	0.254	0	TEAD4		MA0864.2	2.47593e-30	0.615411	0.636	0.489	1.56726e-27	E2F2										MA0762.1	0.00019205	1.15384	0.656	0.488	0.121568	ETV2
																MA0056.2	0.9278	0.0127695	0.489	0.491	1	MZF1		MA0756.1	9.34335e-121	1.31308	0.606	0.419	5.91434e-118	ONECUT2		MA0907.1	9.38724727098368e-323	3.2623	0.825	0.448	5.94212752253267e-320	HOXC13		MA0736.1	2.15261e-29	0.549993	0.633	0.484	1.3626e-26	GLIS2										MA0791.1	0.000204674	1.40662	0.594	0.491	0.129559	POU4F3
																MA0697.1	0.961401	0.0183709	0.489	0.491	1	ZIC3		MA0103.3	1.43633e-120	0.738983	0.724	0.469	9.09194e-118	ZEB1		MA0867.2	1.08694442085074e-322	3.14701	0.877	0.409	6.8803581839852e-320	SOX4		MA0877.2	2.34028e-29	0.589969	0.654	0.481	1.4814e-26	BARHL1										MA1514.1	0.000205992	0.29065	0.688	0.492	0.130393	KLF17
																								MA1131.1	2.65882e-119	0.386125	0.696	0.426	1.68303e-116	FOSL2::JUN(var.2)		MA1143.1	2.83377534838582e-313	2.81697	0.842	0.448	1.79377979552823e-310	FOSL1::JUND(var.2)		MA0794.1	2.74112e-27	0.464394	0.638	0.48	1.73513e-24	PROX1										MA1107.2	0.000230789	0.14871	0.698	0.474	0.146089	KLF9
																								MA1645.1	1.3777e-114	0.838784	0.701	0.461	8.72083e-112	NKX2-2		MA1596.1	1.30791e-306	1.43521	0.829	0.454	8.27905e-304	ZNF460		MA1533.1	8.6773e-27	0.468399	0.629	0.486	5.49273e-24	NR1I2										MA0862.1	0.000317653	0.656071	0.594	0.495	0.201074	GMEB2
																								MA0796.1	1.48011e-114	0.900895	0.705	0.472	9.36912e-112	TGIF1		MA0083.3	4.30119e-286	3.12341	0.801	0.438	2.72265e-283	SRF		MA1483.1	6.53786e-24	0.517532	0.651	0.495	4.13847e-21	ELF2										MA0872.1	0.000333907	0.628131	0.604	0.492	0.211363	TFAP2A(var.3)
																								MA0797.1	1.85153e-113	0.832792	0.711	0.462	1.17202e-110	TGIF2		MA0025.2	2.03959e-281	2.65264	0.833	0.456	1.29106e-278	NFIL3		MA0810.1	1.21496e-23	0.122946	0.639	0.475	7.69072e-21	TFAP2A(var.2)										MA0776.1	0.000435528	2.20047	0.677	0.496	0.27569	MYBL1
																								MA1571.1	9.11736e-111	0.884912	0.694	0.469	5.77129e-108	TGIF2LX		MA0107.1	5.00964e-281	2.75236	0.839	0.426	3.1711e-278	RELA		MA0680.1	7.11677e-23	0.0730274	0.669	0.479	4.50492e-20	PAX7										MA0024.3	0.000453793	0.538492	0.635	0.495	0.287251	E2F1
																								MA0791.1	1.11998e-109	0.91886	0.688	0.459	7.08949e-107	POU4F3		MA0740.1	2.51653e-278	1.42443	0.876	0.443	1.59296e-275	KLF14		MA0468.1	1.11206e-22	0.424608	0.631	0.484	7.03935e-20	DUX4										MA1562.1	0.000480366	0.640974	0.615	0.475	0.304071	SOX14
																								MA0679.2	2.19144e-106	2.78196	0.602	0.425	1.38718e-103	ONECUT1		MA1125.1	2.72473e-277	2.01098	0.858	0.449	1.72476e-274	ZNF384		MA0866.1	5.48383e-22	0.534871	0.618	0.485	3.47126e-19	SOX21										MA0886.1	0.000487677	0.260477	0.604	0.472	0.308699	EMX2
																								MA0059.1	7.48952e-104	0.836499	0.69	0.463	4.74086e-101	MAX::MYC		MA1517.1	1.70867e-269	1.73939	0.846	0.439	1.08159e-266	KLF6		MA0497.1	1.32434e-21	0.335972	0.616	0.485	8.38309e-19	MEF2C										MA0511.2	0.000503596	0.556308	0.656	0.49	0.318776	RUNX2
																								MA0625.1	2.27932e-101	0.816911	0.674	0.461	1.44281e-98	NFATC3		MA1480.1	4.58979e-268	2.91604	0.793	0.451	2.90534e-265	DPRX		MA0688.1	1.53575e-21	0.58619	0.614	0.485	9.72128e-19	TBX2										MA1105.2	0.000519593	1.73069	0.594	0.471	0.328902	GRHL2
																								MA1139.1	2.09679e-99	0.697154	0.681	0.442	1.32727e-96	FOSL2::JUNB(var.2)		MA0868.2	4.22825e-267	3.99677	0.849	0.424	2.67648e-264	SOX8		MA0106.3	1.86878e-21	0.511163	0.602	0.476	1.18294e-18	TP53										MA1115.1	0.000657698	0.301079	0.656	0.492	0.416323	POU5F1
																								MA0790.1	1.66048e-98	0.906513	0.681	0.462	1.05108e-95	POU4F1		MA1113.2	1.73853e-261	2.79658	0.839	0.444	1.10049e-258	PBX2		MA1541.1	7.63243e-21	0.389046	0.627	0.483	4.83133e-18	NR6A1										MA0075.3	0.000661617	0.650531	0.604	0.475	0.418804	PRRX2
																								MA0781.1	2.87165e-98	0.807319	0.684	0.459	1.81776e-95	PAX9		MA0753.2	8.17714e-259	1.74543	0.845	0.441	5.17613e-256	ZNF740		MA0784.1	2.35549e-20	0.400283	0.627	0.482	1.49102e-17	POU1F1										MA0641.1	0.000735046	0.462411	0.635	0.498	0.465284	ELF4
																								MA0788.1	7.00826e-96	0.836519	0.685	0.465	4.43623e-93	POU3F3		MA0687.1	2.01925e-258	2.24425	0.828	0.45	1.27819e-255	SPIC		MA0131.2	2.22004e-19	0.347581	0.607	0.478	1.40529e-16	HINFP										MA0080.5	0.000942214	0.469118	0.604	0.487	0.596422	SPI1
																								MA0152.1	1.6327e-95	0.679659	0.672	0.457	1.0335e-92	NFATC2		MA1516.1	4.91493e-257	1.60651	0.83	0.45	3.11115e-254	KLF3		MA0594.2	3.54319e-18	0.390812	0.626	0.482	2.24284e-15	HOXA9										MA0722.1	0.00114975	1.01115	0.583	0.475	0.727789	VAX1
																								MA0784.1	2.0816e-95	0.817284	0.671	0.462	1.31765e-92	POU1F1		MA1587.1	9.3369e-256	2.52987	0.777	0.457	5.91026e-253	ZNF135		MA0641.1	2.17562e-16	0.400645	0.605	0.491	1.37717e-13	ELF4										MA1504.1	0.00139653	3.13338	0.542	0.451	0.884001	HOXC4
																								MA0745.2	2.8532e-92	0.68902	0.691	0.478	1.80608e-89	SNAI2		MA1131.1	8.92645e-240	4.18098	0.835	0.428	5.65044e-237	FOSL2::JUN(var.2)		MA0074.1	5.77708e-16	0.0688296	0.616	0.477	3.65689e-13	RXRA::VDR										MA1420.1	0.00148496	0.623022	0.573	0.486	0.939982	IRF5
																								MA0672.1	4.4364e-90	0.909149	0.674	0.466	2.80824e-87	NKX2-3		MA1127.1	8.57419e-237	3.64185	0.821	0.435	5.42746e-234	FOSB::JUN		MA0690.1	8.3933e-16	0.40037	0.601	0.482	5.31296e-13	TBX21										MA1546.1	0.00163199	0.496446	0.615	0.497	1	PAX3(var.2)
																								MA1146.1	4.01842e-88	0.792577	0.666	0.457	2.54366e-85	NR1H4::RXRA		MA1511.1	3.48644e-230	1.00032	0.837	0.429	2.20691e-227	KLF10		MA0038.2	2.06008e-15	0.356214	0.599	0.495	1.30403e-12	GFI1										MA0644.1	0.00173007	1.30778	0.49	0.475	1	ESX1
																								MA1127.1	1.1391e-87	0.496999	0.675	0.435	7.21052e-85	FOSB::JUN		MA1535.1	3.25475e-228	2.6859	0.768	0.46	2.06026e-225	NR2C1		MA0152.1	6.25724e-15	0.310308	0.579	0.48	3.96083e-12	NFATC2										MA1470.1	0.00196469	0.468608	0.635	0.488	1	BACH2(var.2)
																								MA0839.1	2.60224e-87	0.783662	0.666	0.465	1.64722e-84	CREB3L1		MA1471.1	4.65929e-226	2.73409	0.79	0.447	2.94933e-223	BARX2		MA1475.1	7.20429e-15	0.376499	0.601	0.479	4.56032e-12	CREB3L4(var.2)										MA0095.2	0.00204813	0.494082	0.677	0.487	1	YY1
																								MA0667.1	6.05162e-85	0.67634	0.677	0.452	3.83068e-82	MYF6		MA0488.1	6.70861e-224	4.76279	0.81	0.425	4.24655e-221	JUN		MA0788.1	7.70135e-15	0.275843	0.608	0.487	4.87495e-12	POU3F3										MA0708.1	0.00209889	0.464487	0.594	0.476	1	MSX2
																								MA0787.1	5.87682e-82	0.792654	0.666	0.473	3.72003e-79	POU3F2		MA1522.1	1.36695e-223	1.52394	0.829	0.438	8.65279e-221	MAZ		MA1584.1	1.21584e-14	0.239205	0.589	0.482	7.6963e-12	ZIC5										MA0876.1	0.00209889	0.464487	0.594	0.476	1	BSX
																								MA0834.1	1.32429e-80	0.291067	0.658	0.441	8.38275e-78	ATF7		MA0647.1	4.03887e-217	2.03136	0.812	0.434	2.5566e-214	GRHL1		MA0759.1	1.71898e-14	0.454963	0.612	0.489	1.08812e-11	ELK3										MA0787.1	0.00245251	0.444701	0.646	0.499	1	POU3F2
																								MA1655.1	2.0987e-80	0.616504	0.67	0.468	1.32848e-77	ZNF341		MA0162.4	1.11063e-216	1.42173	0.809	0.434	7.03028e-214	EGR1		MA0081.2	2.17109e-14	0.262089	0.586	0.471	1.3743e-11	SPIB										MA0700.2	0.00281423	0.367261	0.667	0.48	1	LHX2
																								MA1129.1	4.41993e-79	0.720061	0.661	0.445	2.79782e-76	FOSL1::JUN(var.2)		MA0730.1	2.19346e-216	2.58783	0.763	0.45	1.38846e-213	RARA(var.2)		MA0780.1	3.03398e-14	0.0669702	0.62	0.48	1.92051e-11	PAX3										MA0144.2	0.00310406	0.256578	0.604	0.488	1	STAT3
																								MA1133.1	2.99389e-78	0.58602	0.648	0.448	1.89513e-75	JUN::JUNB(var.2)		MA0074.1	6.9893e-212	2.36064	0.766	0.46	4.42423e-209	RXRA::VDR		MA0105.4	4.38817e-14	0.405347	0.572	0.476	2.77771e-11	NFKB1										MA1650.1	0.00374583	0.287483	0.542	0.481	1	ZBTB14
																								MA0757.1	6.12502e-78	1.07201	0.576	0.438	3.87714e-75	ONECUT3		MA1632.1	2.30483e-211	5.87126	0.806	0.421	1.45896e-208	ATF2		MA1601.1	6.19338e-14	0.398265	0.562	0.484	3.92041e-11	ZNF75D										MA0635.1	0.004132	0.418605	0.604	0.491	1	BARHL2
																								MA0063.2	1.27288e-77	0.70536	0.657	0.463	8.05735e-75	NKX2-5		MA1562.1	2.85675e-211	2.33674	0.809	0.444	1.80832e-208	SOX14		MA1573.1	1.02262e-13	0.274025	0.586	0.489	6.47318e-11	THAP11										MA0666.1	0.00418791	0.253905	0.542	0.464	1	MSX1
																								MA1646.1	4.75633e-77	0.628121	0.661	0.47	3.01075e-74	OSR2		MA1420.1	5.86926e-211	2.45663	0.788	0.458	3.71524e-208	IRF5		MA0802.1	6.10083e-13	0.380563	0.601	0.486	3.86183e-10	TBR1										MA0793.1	0.00469982	1.87282	0.552	0.456	1	POU6F2
																								MA1140.2	5.82886e-76	0.860191	0.66	0.458	3.68967e-73	JUNB(var.2)		MA0471.2	8.96655e-210	1.35475	0.795	0.446	5.67583e-207	E2F6		MA0689.1	8.22393e-12	0.398148	0.584	0.486	5.20574e-09	TBX20										MA1552.1	0.00480681	0.294716	0.615	0.498	1	RARB(var.3)
																								MA1136.1	3.89679e-74	0.153975	0.66	0.448	2.46667e-71	FOSB::JUNB(var.2)		MA0895.1	3.24248e-207	2.12106	0.789	0.46	2.05249e-204	HMBOX1		MA1553.1	2.36391e-11	0.323658	0.575	0.483	1.49635e-08	RARG(var.3)										MA0760.1	0.00483565	0.708001	0.552	0.486	1	ERF
																								MA0468.1	2.83028e-68	0.702015	0.658	0.468	1.79157e-65	DUX4		MA1129.1	2.1572e-205	3.05767	0.809	0.443	1.36551e-202	FOSL1::JUN(var.2)		MA0625.1	3.37564e-11	0.310933	0.582	0.484	2.13678e-08	NFATC3										MA0877.2	0.00615519	0.221778	0.646	0.492	1	BARHL1
																								MA1466.1	3.29199e-67	0.640467	0.65	0.469	2.08383e-64	ATF6		MA1117.1	5.41047e-205	2.06347	0.799	0.455	3.42483e-202	RELB		MA0767.1	1.78997e-10	0.245966	0.568	0.487	1.13305e-07	GCM2										MA0770.1	0.00679453	0.169564	0.604	0.493	1	HSF2
																								MA0755.1	2.66709e-65	1.6977	0.581	0.445	1.68827e-62	CUX2		MA1145.1	3.62316e-201	3.94706	0.798	0.431	2.29346e-198	FOSL2::JUND(var.2)		MA0861.1	2.04295e-10	0.362052	0.558	0.478	1.29319e-07	TP73										MA0786.1	0.00688001	0.174225	0.656	0.498	1	POU3F1
																								MA0754.1	7.73491e-65	1.30029	0.597	0.454	4.8962e-62	CUX1		MA0605.2	9.82332e-197	3.46111	0.812	0.439	6.21816e-194	ATF3		MA1565.1	4.94546e-10	0.220801	0.569	0.484	3.13048e-07	TBX18										MA0882.1	0.00801844	0.396022	0.594	0.473	1	DLX6
																								MA1651.1	1.03569e-63	0.544499	0.663	0.469	6.55591e-61	ZFP42		MA1149.1	1.06353e-196	1.98129	0.797	0.455	6.73215e-194	RARA::RXRG		MA0735.1	2.1377e-09	0.257467	0.581	0.487	1.35316e-06	GLIS1										MA0014.3	0.00975263	0.36208	0.615	0.493	1	PAX5
																								MA0138.2	1.06817e-63	0.57476	0.643	0.464	6.76154e-61	REST		MA1105.2	7.57195e-193	2.03077	0.801	0.44	4.79305e-190	GRHL2		MA0711.1	2.54756e-09	0.308256	0.572	0.489	1.61261e-06	OTX1										MA1154.1	0.0103542	0.270714	0.604	0.488	1	ZNF282
																								MA0130.1	2.11924e-60	0.564548	0.633	0.466	1.34148e-57	ZNF354C		MA1136.1	9.16318e-191	3.60171	0.789	0.448	5.80029e-188	FOSB::JUNB(var.2)		MA1557.1	2.8231e-09	0.289456	0.568	0.49	1.78702e-06	SMAD5										MA0711.1	0.0107133	0.309367	0.625	0.494	1	OTX1
																								MA0609.2	8.88998e-60	0.51363	0.638	0.459	5.62736e-57	CREM		MA0137.3	1.49587e-190	1.71261	0.772	0.46	9.46883e-188	STAT1		MA0805.1	3.93817e-09	0.256382	0.574	0.491	2.49286e-06	TBX1										MA1478.1	0.0114053	0.476794	0.635	0.49	1	DMRTA2
																								MA1580.1	6.2683e-57	0.699948	0.625	0.469	3.96783e-54	ZBTB32		MA0656.1	1.99995e-189	3.47114	0.812	0.439	1.26597e-186	JDP2(var.2)		MA0024.3	5.64003e-09	0.342938	0.558	0.491	3.57014e-06	E2F1										MA0884.1	0.0118386	0.503411	0.583	0.496	1	DUXA
																								MA0819.1	2.62328e-56	0.564467	0.645	0.474	1.66053e-53	CLOCK		MA0492.1	1.49999e-188	4.78837	0.78	0.42	9.49493e-186	JUND(var.2)		MA1548.1	6.04875e-09	0.173603	0.561	0.483	3.82886e-06	PLAGL2										MA0463.2	0.0120434	0.254043	0.562	0.489	1	BCL6
																								MA0595.1	5.55381e-56	0.503537	0.638	0.464	3.51556e-53	SREBF1		MA0508.3	2.44624e-185	2.32036	0.778	0.454	1.54847e-182	PRDM1		MA0843.1	6.84228e-09	0.193015	0.578	0.491	4.33116e-06	TEF										MA0046.2	0.0125035	0.0584511	0.438	0.415	1	HNF1A
																								MA0863.1	3.34486e-54	0.60123	0.629	0.469	2.1173e-51	MTF1		MA0834.1	3.28626e-183	3.58925	0.785	0.442	2.0802e-180	ATF7		MA0052.4	6.86161e-09	0.129796	0.549	0.49	4.3434e-06	MEF2A										MA0887.1	0.012636	0.271518	0.531	0.467	1	EVX1
																								MA0738.1	1.93332e-53	0.531339	0.637	0.466	1.22379e-50	HIC2		MA1107.2	1.00213e-180	1.27227	0.794	0.445	6.3435e-178	KLF9		MA0639.1	1.04493e-08	0.214511	0.576	0.491	6.61443e-06	DBP										MA0468.1	0.0129639	0.176912	0.615	0.493	1	DUX4
																								MA0844.1	1.85745e-51	0.541449	0.624	0.469	1.17577e-48	XBP1		MA0609.2	1.80714e-178	2.65029	0.772	0.457	1.14392e-175	CREM		MA0804.1	1.37151e-08	0.266135	0.551	0.48	8.68164e-06	TBX19										MA0723.1	0.0146132	0.318008	0.573	0.468	1	VAX2
																								MA1527.1	9.88493e-51	0.556595	0.63	0.475	6.25716e-48	NFIC(var.2)		MA1133.1	4.82277e-175	2.885	0.791	0.446	3.05281e-172	JUN::JUNB(var.2)		MA0028.2	1.55595e-08	0.25096	0.585	0.493	9.84916e-06	ELK1										MA1471.1	0.0162231	1.96763	0.531	0.477	1	BARX2
																								MA0774.1	1.02737e-50	0.550347	0.631	0.482	6.50324e-48	MEIS2		MA0071.1	1.47703e-174	2.35477	0.742	0.461	9.3496e-172	RORA		MA1552.1	2.48504e-08	0.338368	0.564	0.495	1.57303e-05	RARB(var.3)										MA0152.1	0.0162815	0.186052	0.615	0.486	1	NFATC2
																								MA0610.1	5.15347e-49	0.539153	0.629	0.471	3.26215e-46	DMRT3		MA1139.1	3.04742e-174	3.08896	0.789	0.445	1.92902e-171	FOSL2::JUNB(var.2)		MA0014.3	4.18081e-08	0.194797	0.572	0.488	2.64646e-05	PAX5										MA0686.1	0.0173431	0.628093	0.542	0.498	1	SPDEF
																								MA0820.1	1.1512e-47	0.557331	0.634	0.471	7.28708e-45	FIGLA		MA1475.1	3.2455e-174	1.68683	0.797	0.458	2.0544e-171	CREB3L4(var.2)		MA0750.2	5.20734e-08	0.153663	0.562	0.477	3.29624e-05	ZBTB7A										MA0795.1	0.021869	0.276086	0.583	0.493	1	SMAD3
																								MA0058.3	7.2889e-46	0.489028	0.624	0.472	4.61387e-43	MAX		MA1126.1	3.73823e-174	2.85217	0.779	0.438	2.3663e-171	FOS::JUN(var.2)		MA0525.2	6.40143e-08	0.297121	0.549	0.486	4.0521e-05	TP63										MA0498.2	0.0250829	0.523437	0.583	0.496	1	MEIS1
																								MA1478.1	3.15429e-45	0.488316	0.61	0.471	1.99666e-42	DMRTA2		MA1122.1	3.49628e-172	1.76992	0.769	0.451	2.21315e-169	TFDP1		MA0673.1	3.4418e-07	0.119434	0.553	0.49	0.000217866	NKX2-8										MA1124.1	0.0254775	0.384331	0.604	0.489	1	ZNF24
																								MA1538.1	2.08179e-44	0.521009	0.625	0.467	1.31777e-41	NR2F1(var.3)		MA1650.1	5.12966e-168	2.52578	0.765	0.455	3.24707e-165	ZBTB14		MA0801.1	6.61959e-07	0.202321	0.571	0.491	0.00041902	MGA										MA0754.1	0.0266963	0.883803	0.531	0.473	1	CUX1
																								MA1540.1	6.53712e-43	0.428425	0.61	0.466	4.138e-40	NR5A1		MA1576.1	1.81086e-167	2.51374	0.707	0.464	1.14628e-164	THRB(var.3)		MA0803.1	6.61959e-07	0.202321	0.571	0.491	0.00041902	TBX15										MA1579.1	0.0278531	0.294352	0.562	0.484	1	ZBTB26
																								MA0823.1	7.23459e-43	0.45665	0.622	0.475	4.57949e-40	HEY1		MA0719.1	3.30619e-164	2.16829	0.751	0.458	2.09282e-161	RHOXF1		MA1575.1	2.43293e-06	0.177929	0.552	0.491	0.00154005	THRB(var.2)										MA0736.1	0.0283577	0.138377	0.635	0.493	1	GLIS2
																								MA0513.1	8.28121e-43	0.452065	0.629	0.469	5.242e-40	SMAD2::SMAD3::SMAD4		MA0463.2	4.60577e-164	1.74221	0.76	0.463	2.91545e-161	BCL6		MA1649.1	5.82823e-06	0.0639673	0.555	0.487	0.00368927	ZBTB12										MA0497.1	0.0318448	0.107523	0.562	0.493	1	MEF2C
																								MA1554.1	9.52136e-42	0.620201	0.61	0.48	6.02702e-39	RFX7		MA0732.1	5.94347e-162	1.52715	0.757	0.447	3.76222e-159	EGR3		MA0815.1	1.07913e-05	0.0878393	0.558	0.489	0.00683087	TFAP2C(var.3)										MA0056.2	0.033223	0.374782	0.552	0.49	1	MZF1
																								MA1470.1	2.38072e-40	0.501389	0.621	0.468	1.507e-37	BACH2(var.2)		MA0018.4	3.93485e-161	4.89989	0.77	0.434	2.49076e-158	CREB1		MA0765.2	1.4361e-05	0.158239	0.525	0.487	0.00909053	ETV5										MA1507.1	0.0336056	3.06528	0.5	0.444	1	HOXD4
																								MA0786.1	3.23244e-40	0.44771	0.629	0.477	2.04614e-37	POU3F1		MA1509.1	3.13098e-158	1.66068	0.77	0.458	1.98191e-155	IRF6		MA0795.1	1.44922e-05	0.194795	0.56	0.489	0.00917354	SMAD3										MA1588.1	0.0354144	0.014227	0.594	0.487	1	ZNF136
																								MA0161.2	1.06926e-38	0.541521	0.606	0.469	6.7684e-36	NFIC		MA1150.1	3.50172e-158	1.96191	0.757	0.459	2.21659e-155	RORB		MA0862.1	1.83643e-05	0.171599	0.561	0.491	0.0116246	GMEB2										MA0594.2	0.0359563	0.12889	0.583	0.491	1	HOXA9
																								MA1493.1	2.26901e-38	0.482746	0.622	0.477	1.43628e-35	HES6		MA0528.2	6.82567e-157	1.15917	0.757	0.46	4.32065e-154	ZNF263		MA1478.1	3.18126e-05	0.114922	0.566	0.485	0.0201374	DMRTA2										MA0785.1	0.0388091	0.482269	0.594	0.495	1	POU2F1
																								MA1546.1	7.21471e-38	0.621611	0.613	0.479	4.56691e-35	PAX3(var.2)		MA1140.2	1.6123e-154	2.3666	0.769	0.459	1.02059e-151	JUNB(var.2)		MA0748.2	7.40086e-05	0.0702138	0.554	0.496	0.0468475	YY2										MA1561.1	0.0399335	0.23906	0.562	0.492	1	SOX12
																								MA0147.3	8.65059e-38	0.48389	0.606	0.471	5.47583e-35	MYC		MA1578.1	2.06232e-152	1.96903	0.751	0.461	1.30545e-149	VEZF1		MA1479.1	0.000109197	0.115729	0.567	0.491	0.0691218	DMRTC2										MA0634.1	0.0407906	0.6197	0.542	0.483	1	ALX3
																								MA0825.1	3.19425e-36	0.428025	0.609	0.481	2.02196e-33	MNT		MA0684.2	1.12419e-151	1.48448	0.756	0.465	7.11615e-149	RUNX3		MA0737.1	0.000110077	0.143691	0.54	0.487	0.0696785	GLIS3										MA1535.1	0.0415635	0.165935	0.583	0.486	1	NR2C1
																								MA0093.3	3.2958e-36	0.373803	0.605	0.476	2.08624e-33	USF1		MA0736.1	1.30769e-147	1.35495	0.752	0.47	8.27765e-145	GLIS2		MA0076.2	0.000486547	0.0572586	0.528	0.481	0.307985	ELK4										MA0052.4	0.0464486	0.165106	0.562	0.493	1	MEF2A
																								MA1654.1	7.41544e-35	0.410441	0.603	0.473	4.69397e-32	ZNF16		MA1116.1	8.13054e-145	1.24574	0.75	0.466	5.14663e-142	RBPJ		MA1555.1	0.000638646	0.128748	0.539	0.49	0.404263	RXRB(var.2)										MA0731.1	0.0509263	0.0969479	0.573	0.491	1	BCL6B
																								MA0596.1	8.51703e-35	0.350159	0.611	0.475	5.39128e-32	SREBF2		MA0077.1	2.61586e-143	2.03385	0.769	0.455	1.65584e-140	SOX9		MA0697.1	0.000692502	0.120186	0.527	0.488	0.438354	ZIC3										MA0713.1	0.0518721	0.793745	0.531	0.481	1	PHOX2A
																								MA0681.2	9.88793e-34	0.436183	0.593	0.475	6.25906e-31	PHOX2B		MA1588.1	3.34029e-141	1.39589	0.739	0.463	2.1144e-138	ZNF136		MA0139.1	0.00157975	1.83708	0.413	0.492	0.999982	CTCF										MA0506.1	0.0532761	0.190734	0.542	0.484	1	NRF1
																								MA0821.1	1.30565e-33	0.43834	0.596	0.482	8.26478e-31	HES5		MA1470.1	6.43055e-138	1.55642	0.764	0.463	4.07054e-135	BACH2(var.2)		MA0863.1	0.00275715	0.0601315	0.533	0.488	1	MTF1										MA0081.2	0.0567024	0.310153	0.531	0.478	1	SPIB
																								MA0526.3	8.56607e-33	0.344524	0.598	0.476	5.42232e-30	USF2		MA0778.1	1.6136e-135	1.6051	0.722	0.456	1.02141e-132	NFKB2		MA0258.2	0.00406265	0.00392217	0.519	0.486	1	ESR2										MA0823.1	0.0590479	0.0578773	0.406	0.497	1	HEY1
																								MA0088.2	6.18514e-32	0.380585	0.61	0.483	3.9152e-29	ZNF143		MA0843.1	4.96516e-135	1.31189	0.758	0.472	3.14294e-132	TEF		MA1592.1	0.0102375	0.065139	0.526	0.485	1	ZNF274										MA0077.1	0.0601918	0.101444	0.615	0.481	1	SOX9
																								MA0056.2	1.92787e-31	0.409592	0.585	0.475	1.22034e-28	MZF1		MA0073.1	1.20758e-133	1.40224	0.725	0.452	7.64399e-131	RREB1		MA0813.1	0.0121548	0.0501416	0.532	0.488	1	TFAP2B(var.3)										MA1557.1	0.0646515	0.354274	0.542	0.495	1	SMAD5
																								MA0649.1	3.22825e-30	0.399224	0.612	0.478	2.04348e-27	HEY2		MA0112.3	5.02131e-132	1.7002	0.716	0.473	3.17849e-129	ESR1		MA1566.1	0.0156678	0.0981304	0.54	0.489	1	TBX3										MA1544.1	0.0651179	0.228031	0.573	0.497	1	OVOL1
																								MA1548.1	1.1614e-29	0.338257	0.586	0.472	7.35163e-27	PLAGL2		MA1579.1	1.23371e-131	1.41877	0.717	0.463	7.8094e-129	ZBTB26		MA0872.1	0.0193148	0.0117315	0.534	0.49	1	TFAP2A(var.3)										MA0784.1	0.0926801	0.298357	0.583	0.491	1	POU1F1
																								MA0104.4	1.50126e-29	0.405296	0.604	0.479	9.50298e-27	MYCN		MA0639.1	2.28793e-129	1.30714	0.754	0.472	1.44826e-126	DBP		MA1546.1	0.0214803	0.111306	0.516	0.497	1	PAX3(var.2)										MA1585.1	0.0928187	0.11074	0.573	0.491	1	ZKSCAN1
																								MA1523.1	3.29901e-29	0.375338	0.592	0.477	2.08827e-26	MSANTD3		MA0733.1	2.80163e-127	1.28384	0.75	0.462	1.77343e-124	EGR4		MA0776.1	0.030626	0.139404	0.516	0.496	1	MYBL1										MA0681.2	0.0977656	0.207612	0.573	0.491	1	PHOX2B
																								MA0592.3	2.07577e-27	0.0294775	0.612	0.461	1.31396e-24	ESRRA		MA0468.1	5.1216e-127	1.20355	0.766	0.468	3.24197e-124	DUX4		MA1099.2	0.0551576	0.121418	0.516	0.494	1	HES1										MA1496.1	0.0995799	0.290999	0.521	0.452	1	HOXA4
																								MA1479.1	1.71788e-26	0.328757	0.607	0.478	1.08742e-23	DMRTC2		MA1119.1	8.80293e-127	1.35687	0.758	0.457	5.57226e-124	SIX2		MA0694.1	0.138274	0.0713961	0.496	0.49	1	ZBTB7B										MA1556.1	0.103156	0.0520558	0.562	0.485	1	RXRG(var.2)
																								MA0141.3	3.38537e-26	0.27614	0.585	0.467	2.14294e-23	ESRRB		MA0592.3	4.35867e-126	2.43284	0.696	0.462	2.75904e-123	ESRRA		MA1597.1	0.205743	0.00200008	0.513	0.485	1	ZNF528										MA0724.1	0.110238	0.240277	0.5	0.481	1	VENTX
																								MA1475.1	8.04642e-26	0.414067	0.591	0.471	5.09338e-23	CREB3L4(var.2)		MA0731.1	1.69148e-124	1.38782	0.736	0.468	1.0707e-121	BCL6B		MA0686.1	0.294682	0.0467088	0.495	0.498	1	SPDEF										MA1110.1	0.120099	0.0109513	0.625	0.488	1	NR1H4
																								MA0507.1	1.41978e-25	0.37611	0.598	0.482	8.98723e-23	POU2F2		MA1556.1	4.86113e-121	1.55006	0.701	0.465	3.0771e-118	RXRG(var.2)		MA0156.2	0.413665	0.0324433	0.52	0.494	1	FEV										MA1563.1	0.123845	0.842909	0.521	0.494	1	SOX18
																								MA0671.1	2.01931e-24	0.389935	0.595	0.481	1.27823e-21	NFIX		MA1589.1	7.6369e-115	1.27594	0.723	0.468	4.83416e-112	ZNF140		MA1654.1	0.591603	0.00195444	0.492	0.491	1	ZNF16										MA0507.1	0.127981	0.260344	0.542	0.498	1	POU2F2
																								MA0752.1	3.77649e-24	0.33981	0.603	0.489	2.39052e-21	ZNF410		MA0159.1	2.96287e-113	1.6208	0.71	0.471	1.8755e-110	RARA::RXRA		MA0664.1	0.640084	0.0190206	0.488	0.495	1	MLXIPL										MA0638.1	0.129395	0.174575	0.51	0.496	1	CREB3
																								MA1597.1	1.54429e-23	0.332831	0.586	0.471	9.77535e-21	ZNF528		MA0594.2	2.29032e-111	1.31342	0.733	0.468	1.44978e-108	HOXA9																		MA1545.1	0.140678	0.0269462	0.583	0.492	1	OVOL2
																								MA1474.1	5.06568e-23	0.342349	0.594	0.48	3.20657e-20	CREB3L4		MA1600.1	3.59538e-111	1.28956	0.705	0.475	2.27588e-108	ZNF684																		MA1594.1	0.142531	0.0769467	0.583	0.496	1	ZNF382
																								MA1115.1	2.06284e-22	0.156761	0.592	0.478	1.30578e-19	POU5F1		MA0072.1	2.29384e-110	1.45012	0.708	0.468	1.452e-107	RORA(var.2)																		MA1548.1	0.143781	0.112332	0.542	0.488	1	PLAGL2
																								MA0785.1	2.21457e-22	0.276327	0.595	0.48	1.40183e-19	POU2F1		MA1563.1	1.89875e-107	1.35836	0.738	0.471	1.20191e-104	SOX18																		MA1652.1	0.157388	0.0659219	0.552	0.492	1	ZKSCAN5
																								MA0872.1	2.4847e-22	0.277072	0.584	0.478	1.57282e-19	TFAP2A(var.3)		MA0903.1	1.27451e-106	1.04039	0.76	0.451	8.06767e-104	HOXB3																		MA1120.1	0.160394	0.645649	0.51	0.487	1	SOX13
																								MA0831.2	1.14919e-21	0.333515	0.577	0.474	7.27439e-19	TFE3		MA1553.1	5.81945e-106	1.42056	0.695	0.469	3.68371e-103	RARG(var.3)																		MA0771.1	0.195828	0.103336	0.542	0.497	1	HSF4
																								MA0638.1	1.1558e-20	0.316175	0.579	0.483	7.3162e-18	CREB3		MA0141.3	5.01757e-104	1.67576	0.69	0.464	3.17612e-101	ESRRB																		MA0875.1	0.212654	0.072266	0.521	0.463	1	BARX1
																								MA1532.1	1.04642e-19	0.159184	0.586	0.48	6.62381e-17	NR1D2		MA1552.1	1.13175e-102	1.32593	0.704	0.48	7.164e-100	RARB(var.3)																		MA1499.1	0.213717	3.56189	0.5	0.442	1	HOXB4
																								MA1147.1	1.04713e-19	0.220663	0.581	0.476	6.62835e-17	NR4A2::RXRA		MA0472.2	1.37746e-102	1.34813	0.722	0.465	8.71932e-100	EGR2																		MA1555.1	0.239717	0.168688	0.51	0.493	1	RXRB(var.2)
																								MA0776.1	1.05976e-17	0.289689	0.568	0.486	6.70826e-15	MYBL1		MA0479.1	7.13864e-100	1.23702	0.707	0.469	4.51876e-97	FOXH1																		MA0735.1	0.242853	0.342144	0.5	0.493	1	GLIS1
																								MA0119.1	2.06779e-17	0.276749	0.57	0.479	1.30891e-14	NFIC::TLX1		MA0770.1	9.19335e-99	1.18415	0.72	0.472	5.81939e-96	HSF2																		MA0715.1	0.243529	0.897185	0.5	0.486	1	PROP1
																								MA1583.1	5.92966e-17	0.238879	0.565	0.48	3.75348e-14	ZFP57		MA0145.3	1.08443e-97	1.21618	0.725	0.467	6.86445e-95	TFCP2																		MA0755.1	0.244932	0.904234	0.469	0.464	1	CUX2
																								MA1539.1	1.36064e-16	0.303526	0.565	0.477	8.61286e-14	NR2F6(var.3)		MA0060.3	1.14695e-97	1.03342	0.744	0.474	7.26021e-95	NFYA																		MA1479.1	0.308317	0.0906363	0.562	0.496	1	DMRTC2
																								MA0813.1	1.51222e-16	0.202286	0.57	0.478	9.57236e-14	TFAP2B(var.3)		MA0486.2	7.05734e-97	1.08368	0.709	0.473	4.4673e-94	HSF1																		MA0782.2	0.316916	0.122555	0.552	0.491	1	PKNOX1
																								MA0095.2	3.11309e-16	0.28714	0.553	0.478	1.97058e-13	YY1		MA1154.1	1.95789e-96	1.13607	0.699	0.468	1.23934e-93	ZNF282																		MA1589.1	0.36888	0.0118173	0.49	0.491	1	ZNF140
																								MA0789.1	5.29747e-16	0.171688	0.566	0.482	3.3533e-13	POU3F4		MA1644.1	2.98693e-96	1.08401	0.73	0.476	1.89073e-93	NFYC																		MA1106.1	0.375504	0.0982184	0.479	0.496	1	HIF1A
																								MA1594.1	1.48907e-15	0.319072	0.558	0.486	9.4258e-13	ZNF382		MA1531.1	8.89477e-96	1.6113	0.687	0.47	5.63039e-93	NR1D1																		MA1549.1	0.388072	0.748881	0.448	0.462	1	POU6F1(var.2)
																								MA0616.2	8.14578e-15	0.193004	0.566	0.477	5.15628e-12	HES2		MA0149.1	2.42063e-95	1.14425	0.694	0.467	1.53226e-92	EWSR1-FLI1																		MA0756.1	0.420348	0.792881	0.385	0.446	1	ONECUT2
																								MA0692.1	6.27335e-14	0.186525	0.566	0.479	3.97103e-11	TFEB		MA0525.2	1.28782e-94	1.30277	0.706	0.47	8.15187e-92	TP63																		MA0472.2	0.443985	0.119029	0.521	0.487	1	EGR2
																								MA0815.1	1.29593e-13	0.148299	0.567	0.482	8.20325e-11	TFAP2C(var.3)		MA0105.4	1.39939e-94	1.251	0.686	0.463	8.85811e-92	NFKB1																		MA0788.1	0.451303	0.0937874	0.531	0.495	1	POU3F3
																								MA0620.3	1.85006e-13	0.154196	0.557	0.486	1.17109e-10	MITF		MA1532.1	2.49946e-94	1.45646	0.7	0.475	1.58216e-91	NR1D2																		MA1533.1	0.506531	0.1732	0.51	0.496	1	NR1I2
																								MA1647.1	3.87417e-13	0.231724	0.558	0.478	2.45235e-10	PRDM4		MA0511.2	3.35865e-94	1.18306	0.715	0.469	2.12603e-91	RUNX2																		MA0775.1	0.516837	0.350165	0.479	0.496	1	MEIS3
																								MA0038.2	4.03129e-13	0.260081	0.553	0.494	2.55181e-10	GFI1		MA0057.1	3.49366e-93	2.07493	0.682	0.461	2.21149e-90	MZF1(var.2)																		MA1656.1	0.55344	0.0413152	0.5	0.492	1	ZNF449
																								MA1542.1	1.29835e-12	0.172259	0.549	0.484	8.21858e-10	OSR1		MA1118.1	6.10391e-93	1.07953	0.729	0.463	3.86378e-90	SIX1																		MA0616.2	0.685267	0.214741	0.438	0.49	1	HES2
																								MA1151.1	2.54206e-12	0.133376	0.556	0.478	1.60912e-09	RORC		MA0789.1	6.37806e-92	1.29467	0.71	0.473	4.03731e-89	POU3F4																		MA0143.4	0.709131	0.414599	0.49	0.486	1	SOX2
																								MA0734.2	5.35519e-12	0.216079	0.552	0.48	3.38983e-09	GLI2		MA0258.2	1.85734e-91	1.6827	0.659	0.472	1.1757e-88	ESR2																		MA0779.1	0.799601	0.236987	0.448	0.49	1	PAX1
																								MA1560.1	1.762e-11	0.203205	0.56	0.483	1.11535e-08	SOHLH2		MA0884.1	1.68947e-90	0.938621	0.733	0.474	1.06944e-87	DUXA																		MA0737.1	0.898779	0.0293106	0.479	0.491	1	GLIS3
																								MA1491.1	5.0657e-11	0.169033	0.553	0.483	3.20659e-08	GLI3		MA1504.1	1.69268e-89	0.900307	0.721	0.426	1.07147e-86	HOXC4																		MA1099.2	0.942376	0.102899	0.479	0.496	1	HES1
																								MA0113.3	1.23234e-10	0.322466	0.557	0.487	7.80071e-08	NR3C1		MA0106.3	6.01078e-89	1.47226	0.678	0.466	3.80482e-86	TP53																		MA1147.1	0.985043	0.00982204	0.531	0.49	1	NR4A2::RXRA
																								MA0737.1	1.27459e-10	0.254405	0.555	0.48	8.06815e-08	GLIS3		MA0861.1	8.99524e-89	1.38714	0.684	0.464	5.69398e-86	TP73
																								MA0822.1	1.33552e-09	0.14798	0.546	0.487	8.45387e-07	HES7		MA0502.2	6.14774e-87	1.03648	0.703	0.48	3.89152e-84	NFYB
																								MA0696.1	1.53078e-09	0.185541	0.54	0.48	9.68987e-07	ZIC1		MA0497.1	2.12459e-85	0.913968	0.699	0.474	1.34487e-82	MEF2C
																								MA0066.1	6.19453e-09	0.135923	0.548	0.482	3.92114e-06	PPARG		MA0144.2	5.73133e-84	1.10816	0.685	0.471	3.62793e-81	STAT3
																								MA0775.1	1.54683e-08	0.0764598	0.548	0.487	9.79145e-06	MEIS3		MA0829.2	8.36496e-83	1.51667	0.667	0.466	5.29502e-80	SREBF1(var.2)
																								MA0695.1	1.94114e-08	0.150365	0.536	0.486	1.22874e-05	ZBTB7C		MA1499.1	6.53797e-82	0.500402	0.722	0.416	4.13853e-79	HOXB4
																								MA1643.1	2.53052e-08	0.0398477	0.549	0.484	1.60182e-05	NFIB		MA0810.1	1.93023e-79	0.657748	0.693	0.466	1.22184e-76	TFAP2A(var.2)
																								MA0464.2	2.6295e-08	0.213373	0.531	0.49	1.66447e-05	BHLHE40		MA1533.1	5.1947e-79	1.2881	0.667	0.479	3.28825e-76	NR1I2
																								MA0727.1	2.95241e-08	0.229991	0.552	0.491	1.86888e-05	NR3C2		MA0080.5	6.84374e-78	1.30462	0.681	0.47	4.33209e-75	SPI1
																								MA0871.2	3.57243e-08	0.177235	0.542	0.489	2.26135e-05	TFEC		MA0754.1	9.93916e-78	1.35474	0.696	0.452	6.29149e-75	CUX1
																								MA0597.1	1.44255e-07	0.0747024	0.535	0.482	9.13132e-05	THAP1		MA1555.1	1.49551e-77	1.17563	0.673	0.476	9.46661e-75	RXRB(var.2)
																								MA0636.1	1.61289e-07	0.180326	0.532	0.487	0.000102096	BHLHE41		MA0794.1	8.75572e-75	1.16995	0.687	0.472	5.54237e-72	PROX1
																								MA0866.1	4.75428e-07	0.172227	0.536	0.487	0.000300946	SOX21		MA0862.1	1.59267e-74	0.938308	0.703	0.476	1.00816e-71	GMEB2
																								MA0009.2	7.05301e-07	0.19169	0.532	0.489	0.000446455	TBXT		MA0773.1	1.47788e-70	0.902614	0.687	0.478	9.35496e-68	MEF2D
																								MA0828.1	1.97304e-06	0.102982	0.536	0.489	0.00124893	SREBF2(var.2)		MA0136.2	3.3073e-68	3.22743	0.67	0.477	2.09352e-65	ELF5
																								MA0804.1	2.29851e-06	0.203825	0.513	0.48	0.00145495	TBX19		MA1507.1	3.36808e-67	0.050573	0.709	0.419	2.132e-64	HOXD4
																								MA1464.1	3.15844e-06	0.138122	0.536	0.491	0.00199929	ARNT2		MA1120.1	2.33333e-65	1.7397	0.673	0.469	1.477e-62	SOX13
																								MA0735.1	3.29698e-06	0.131823	0.534	0.487	0.00208699	GLIS1		MA0865.1	3.92587e-64	1.05149	0.666	0.473	2.48508e-61	E2F8
																								MA0258.2	7.28847e-06	0.00331759	0.533	0.481	0.0046136	ESR2		MA1561.1	1.06401e-63	0.847146	0.666	0.476	6.73519e-61	SOX12
																								MA0100.3	8.41825e-06	0.135807	0.539	0.491	0.00532875	MYB		MA1147.1	1.45183e-62	1.1029	0.648	0.475	9.19007e-60	NR4A2::RXRA
																								MA0163.1	9.45594e-06	0.0794227	0.533	0.483	0.00598561	PLAG1		MA0632.2	3.83869e-61	2.31392	0.62	0.471	2.42989e-58	TCFL5
																								MA1601.1	1.15674e-05	0.12294	0.525	0.483	0.00732217	ZNF75D		MA0470.2	8.61748e-61	0.878035	0.68	0.478	5.45486e-58	E2F4
																								MA1528.1	1.87744e-05	0.0660355	0.533	0.483	0.0118842	NFIX(var.2)		MA0657.1	9.02769e-61	0.705713	0.695	0.479	5.71453e-58	KLF13
																								MA0670.1	2.13586e-05	0.12065	0.527	0.487	0.01352	NFIA		MA1483.1	1.18376e-60	1.14829	0.676	0.489	7.49321e-58	ELF2
																								MA1652.1	4.07951e-05	0.00702674	0.535	0.486	0.0258233	ZKSCAN5		MA0506.1	1.36669e-60	1.97725	0.616	0.472	8.65116e-58	NRF1
																								MA1544.1	5.2659e-05	0.157162	0.539	0.491	0.0333332	OVOL1		MA1575.1	3.76213e-60	0.924966	0.659	0.48	2.38143e-57	THRB(var.2)
																								MA1575.1	0.000147777	0.0841777	0.535	0.489	0.0935431	THRB(var.2)		MA1115.1	9.92357e-60	1.34037	0.658	0.478	6.28162e-57	POU5F1
																								MA0843.1	0.000184139	0.0733079	0.541	0.49	0.11656	TEF		MA0737.1	1.44612e-59	0.78353	0.67	0.474	9.15391e-57	GLIS3
																								MA0736.1	0.000379301	0.0414705	0.535	0.488	0.240097	GLIS2		MA0877.2	7.34594e-59	0.819325	0.669	0.476	4.64998e-56	BARHL1
																								MA1545.1	0.000424068	0.0907615	0.528	0.487	0.268435	OVOL2		MA0052.4	1.06685e-57	0.651478	0.693	0.475	6.75314e-55	MEF2A
																								MA1514.1	0.000462418	0.0442745	0.521	0.489	0.292711	KLF17		MA1124.1	1.29165e-57	0.940275	0.659	0.474	8.17615e-55	ZNF24
																								MA0646.1	0.00144161	0.11075	0.516	0.487	0.912538	GCM1		MA0469.3	2.20643e-57	0.751542	0.688	0.478	1.39667e-54	E2F3
																								MA0802.1	0.00168824	0.0561437	0.52	0.49	1	TBR1		MA1639.1	2.4535e-56	0.4826	0.642	0.454	1.55306e-53	MEIS1(var.2)
																								MA0155.1	0.00182581	0.066194	0.52	0.493	1	INSM1		MA1652.1	2.47247e-56	0.882946	0.649	0.477	1.56507e-53	ZKSCAN5
																								MA0663.1	0.00963925	0.0599263	0.515	0.496	1	MLX		MA0864.2	2.86639e-53	0.756256	0.666	0.483	1.81442e-50	E2F2
																								MA1541.1	0.0134243	0.0515913	0.513	0.49	1	NR6A1		MA0527.1	5.09852e-53	1.24494	0.631	0.476	3.22736e-50	ZBTB33
																								MA1566.1	0.0153441	0.0732709	0.52	0.488	1	TBX3		MA0143.4	1.14991e-52	1.64859	0.644	0.471	7.27893e-50	SOX2
																								MA1602.1	0.0175205	0.0201409	0.522	0.492	1	ZSCAN29		MA1110.1	4.48769e-52	0.732377	0.661	0.473	2.84071e-49	NR1H4
																								MA1585.1	0.0182204	0.086421	0.519	0.487	1	ZKSCAN1		MA0887.1	6.31416e-52	0.447041	0.688	0.447	3.99686e-49	EVX1
																								MA0806.1	0.0210559	0.0887943	0.501	0.491	1	TBX4		MA1599.1	3.11265e-51	0.613393	0.672	0.478	1.97031e-48	ZNF682
																								MA0664.1	0.0586436	0.0181244	0.499	0.493	1	MLXIPL		MA0693.2	9.07244e-51	1.23539	0.627	0.475	5.74285e-48	VDR
																								MA0807.1	0.102502	0.0452361	0.52	0.49	1	TBX5		MA0771.1	1.41071e-49	0.773728	0.659	0.482	8.92978e-47	HSF4
																								MA1592.1	0.153477	0.0243041	0.496	0.487	1	ZNF274		MA0759.1	8.56525e-49	1.05709	0.648	0.483	5.4218e-46	ELK3
																								MA0259.1	0.161788	0.0715055	0.491	0.494	1	ARNT::HIF1A		MA0711.1	1.0385e-47	0.701464	0.674	0.478	6.57372e-45	OTX1
																								MA1106.1	0.280109	0.0732886	0.507	0.494	1	HIF1A		MA0641.1	2.40163e-46	1.06441	0.648	0.485	1.52023e-43	ELF4
																								MA1557.1	0.335761	0.0449208	0.506	0.494	1	SMAD5		MA0811.1	1.05592e-45	0.458302	0.653	0.471	6.68399e-43	TFAP2B
																								MA0711.1	0.903679	0.00533051	0.491	0.495	1	OTX1		MA1656.1	1.92846e-45	0.761077	0.635	0.478	1.22072e-42	ZNF449
																																MA0792.1	1.37997e-44	1.08298	0.646	0.477	8.73522e-42	POU5F1B
																																MA0100.3	2.5306e-44	0.627866	0.66	0.482	1.60187e-41	MYB
																																MA0828.1	6.18475e-43	0.738251	0.633	0.482	3.91494e-40	SREBF2(var.2)
																																MA0755.1	1.17808e-42	0.951607	0.625	0.449	7.45724e-40	CUX2
																																MA0627.2	7.11105e-42	1.0207	0.612	0.48	4.5013e-39	POU2F3
																																MA0014.3	1.75859e-41	0.68613	0.631	0.481	1.11319e-38	PAX5
																																MA1151.1	7.5519e-41	0.704045	0.642	0.475	4.78035e-38	RORC
																																MA1573.1	3.78324e-40	0.594754	0.637	0.482	2.39479e-37	THAP11
																																MA0637.1	8.43921e-40	0.743655	0.634	0.485	5.34202e-37	CENPB
																																MA0660.1	6.87829e-39	0.70677	0.634	0.482	4.35396e-36	MEF2B
																																MA0024.3	7.62239e-39	0.647605	0.636	0.482	4.82497e-36	E2F1
																																MA0791.1	6.39875e-36	0.759646	0.647	0.477	4.05041e-33	POU4F3
																																MA1146.1	1.18327e-34	0.688802	0.621	0.473	7.49013e-32	NR1H4::RXRA
																																MA0524.2	1.33003e-33	0.390321	0.625	0.472	8.41906e-31	TFAP2C
																																MA1601.1	1.59937e-33	0.501632	0.637	0.475	1.0124e-30	ZNF75D
																																MA0786.1	1.90009e-33	0.881122	0.621	0.487	1.20276e-30	POU3F1
																																MA1584.1	2.16105e-33	0.589266	0.613	0.477	1.36795e-30	ZIC5
																																MA0758.1	2.51051e-33	0.720574	0.631	0.485	1.58915e-30	E2F7
																																MA0620.3	6.52305e-33	0.908692	0.62	0.484	4.12909e-30	MITF
																																MA0787.1	1.55222e-32	0.77321	0.629	0.488	9.82552e-30	POU3F2
																																MA0795.1	1.59858e-31	0.644277	0.632	0.48	1.0119e-28	SMAD3
																																MA0735.1	4.62643e-31	0.724984	0.617	0.481	2.92853e-28	GLIS1
																																MA0663.1	7.38615e-31	0.613298	0.64	0.485	4.67543e-28	MLX
																																MA0028.2	2.21787e-30	0.810684	0.617	0.488	1.40391e-27	ELK1
																																MA0038.2	2.89562e-29	0.568087	0.632	0.49	1.83293e-26	GFI1
																																MA0776.1	1.26019e-28	0.527244	0.617	0.486	7.977e-26	MYBL1
																																MA0628.1	1.55557e-28	0.666872	0.623	0.482	9.84675e-26	POU6F1
																																MA0131.2	2.03789e-28	1.14062	0.583	0.477	1.28999e-25	HINFP
																																MA0713.1	5.86757e-27	1.62299	0.347	0.495	3.71417e-24	PHOX2A
																																MA0866.1	1.31048e-26	0.489476	0.623	0.482	8.29531e-24	SOX21
																																MA0664.1	2.82365e-25	0.543044	0.621	0.482	1.78737e-22	MLXIPL
																																MA1541.1	3.25022e-25	0.855642	0.593	0.484	2.05739e-22	NR6A1
																																MA1540.1	4.45748e-25	0.84069	0.574	0.478	2.82158e-22	NR5A1
																																MA1649.1	6.30023e-25	0.59517	0.591	0.482	3.98805e-22	ZBTB12
																																MA1581.1	5.30411e-24	0.679844	0.584	0.479	3.3575e-21	ZBTB6
																																MA1597.1	7.08731e-24	0.585605	0.583	0.478	4.48627e-21	ZNF528
																																MA0088.2	7.15203e-24	0.519988	0.615	0.49	4.52723e-21	ZNF143
																																MA1538.1	1.53133e-23	0.628779	0.598	0.479	9.69332e-21	NR2F1(var.3)
																																MA0081.2	1.4162e-21	0.673848	0.566	0.471	8.96453e-19	SPIB
																																MA0804.1	1.68796e-21	0.511222	0.589	0.475	1.06848e-18	TBX19
																																MA1514.1	3.26938e-21	0.584983	0.572	0.486	2.06952e-18	KLF17
																																MA0070.1	5.80323e-21	0.918389	0.574	0.483	3.67344e-18	PBX1
																																MA0056.2	2.02308e-20	0.445647	0.594	0.481	1.28061e-17	MZF1
																																MA1569.1	2.29891e-20	0.265794	0.58	0.483	1.45521e-17	TFAP2E
																																MA1539.1	5.72789e-20	0.629224	0.584	0.48	3.62576e-17	NR2F6(var.3)
																																MA0095.2	6.23566e-19	0.557063	0.589	0.479	3.94717e-16	YY1
																																MA0722.1	1.34206e-18	0.0442713	0.619	0.462	8.49524e-16	VAX1
																																MA0155.1	1.5323e-18	0.360208	0.588	0.488	9.69948e-16	INSM1
																																MA1478.1	2.3959e-18	0.420717	0.597	0.481	1.5166e-15	DMRTA2
																																MA0814.2	2.44044e-18	0.186681	0.568	0.475	1.5448e-15	TFAP2C(var.2)
																																MA1594.1	2.5907e-18	0.487372	0.594	0.487	1.63991e-15	ZNF382
																																MA0777.1	2.63543e-18	0.402457	0.582	0.484	1.66823e-15	MYBL2
																																MA0748.2	1.39398e-17	0.744233	0.574	0.493	8.8239e-15	YY2
																																MA0163.1	1.88373e-17	0.317144	0.574	0.482	1.1924e-14	PLAG1
																																MA0790.1	2.91565e-17	0.760217	0.605	0.482	1.84561e-14	POU4F1
																																MA0831.2	3.97971e-17	0.493933	0.605	0.478	2.51916e-14	TFE3
																																MA1479.1	4.3858e-17	0.462793	0.607	0.486	2.77621e-14	DMRTC2
																																MA0679.2	1.17343e-16	2.41805	0.54	0.441	7.42783e-14	ONECUT1
																																MA0697.1	2.41874e-16	0.554907	0.574	0.483	1.53107e-13	ZIC3
																																MA0066.1	4.22334e-16	0.607728	0.578	0.483	2.67337e-13	PPARG
																																MA0757.1	8.06319e-16	3.90861	0.539	0.45	5.104e-13	ONECUT3
																																MA1464.1	1.47316e-14	0.350328	0.58	0.489	9.32509e-12	ARNT2
																																MA0871.2	2.82375e-14	0.296255	0.588	0.487	1.78743e-11	TFEC
																																MA1565.1	4.31391e-14	0.391714	0.584	0.481	2.73071e-11	TBX18
																																MA0597.1	7.69536e-14	0.473302	0.59	0.48	4.87116e-11	THAP1
																																MA1102.2	1.52865e-13	0.280259	0.561	0.483	9.67634e-11	CTCFL
																																MA0638.1	2.29872e-13	0.380903	0.588	0.487	1.45509e-10	CREB3
																																MA1474.1	1.10368e-12	0.329305	0.566	0.489	6.98627e-10	CREB3L4
																																MA1099.2	1.75915e-12	0.609413	0.546	0.491	1.11354e-09	HES1
																																MA0009.2	3.68242e-12	0.34	0.576	0.488	2.33097e-09	TBXT
																																MA1500.1	3.14952e-11	0.0668693	0.569	0.461	1.99364e-08	HOXB6
																																MA0692.1	5.34492e-11	0.387935	0.557	0.485	3.38333e-08	TFEB
																																MA0767.1	6.5774e-11	0.471596	0.572	0.485	4.16349e-08	GCM2
																																MA0526.3	7.20401e-11	0.642961	0.549	0.488	4.56014e-08	USF2
																																MA0784.1	7.81151e-11	0.576201	0.553	0.486	4.94469e-08	POU1F1
																																MA0683.1	9.47473e-11	0.258228	0.566	0.479	5.99751e-08	POU4F2
																																MA0750.2	1.52452e-10	0.22982	0.55	0.477	9.6502e-08	ZBTB7A
																																MA0681.2	2.77171e-10	0.0439501	0.412	0.499	1.7545e-07	PHOX2B
																																MA1557.1	4.61224e-10	0.413489	0.556	0.49	2.91955e-07	SMAD5
																																MA0815.1	4.99113e-10	0.291391	0.561	0.488	3.15938e-07	TFAP2C(var.3)
																																MA0785.1	5.40971e-10	0.631943	0.545	0.491	3.42434e-07	POU2F1
																																MA0686.1	4.09082e-09	0.266127	0.56	0.492	2.58949e-06	SPDEF
																																MA0156.2	5.63192e-09	0.511511	0.558	0.49	3.56501e-06	FEV
																																MA0763.1	2.19885e-08	0.457982	0.55	0.495	1.39187e-05	ETV3
																																MA0636.1	4.82578e-08	0.219767	0.545	0.489	3.05472e-05	BHLHE41
																																MA0788.1	6.51253e-08	0.632486	0.535	0.492	4.12243e-05	POU3F3
																																MA0749.1	8.69034e-08	0.201835	0.554	0.491	5.50099e-05	ZBED1
																																MA0689.1	2.2428e-07	0.30088	0.55	0.488	0.000141969	TBX20
																																MA0813.1	2.61459e-07	0.243298	0.533	0.487	0.000165503	TFAP2B(var.3)
																																MA0645.1	3.12241e-07	0.198451	0.53	0.483	0.000197648	ETV6
																																MA0152.1	1.69984e-06	0.858687	0.54	0.482	0.001076	NFATC2
																																MA0093.3	4.50309e-06	0.540962	0.535	0.49	0.00285046	USF1
																																MA1546.1	7.09759e-06	0.180183	0.544	0.493	0.00449278	PAX3(var.2)
																																MA1497.1	1.37358e-05	0.429177	0.543	0.456	0.00869474	HOXA6
																																MA0076.2	5.74742e-05	0.208277	0.547	0.478	0.0363812	ELK4
																																MA0695.1	5.8082e-05	0.195816	0.426	0.499	0.0367659	ZBTB7C
																																MA0680.1	6.73078e-05	0.316314	0.525	0.489	0.0426058	PAX7
																																MA0688.1	9.78779e-05	0.39289	0.523	0.491	0.0619567	TBX2
																																MA0844.1	0.000182787	0.332289	0.528	0.487	0.115704	XBP1
																																MA1491.1	0.000185552	0.217828	0.534	0.489	0.117454	GLI3
																																MA0119.1	0.000834079	0.0530796	0.456	0.495	0.527972	NFIC::TLX1
																																MA0756.1	0.000959931	3.50314	0.475	0.443	0.607636	ONECUT2
																																MA1592.1	0.0011637	0.187865	0.538	0.483	0.736621	ZNF274
																																MA0765.2	0.00158255	0.175629	0.531	0.485	1	ETV5
																																MA1505.1	0.0024871	0.336386	0.527	0.479	1	HOXC8
																																MA0690.1	0.0130647	0.22225	0.517	0.487	1	TBX21
																																MA1466.1	0.018944	0.114061	0.52	0.492	1	ATF6
																																MA1585.1	0.0191395	0.0966199	0.514	0.489	1	ZKSCAN1
																																MA0640.2	0.0213829	0.076629	0.447	0.465	1	ELF3
																																MA0751.1	0.0240428	0.146424	0.51	0.487	1	ZIC4
																																MA0507.1	0.0317237	0.458282	0.506	0.498	1	POU2F2
																																MA0800.1	0.0344831	0.173773	0.512	0.49	1	EOMES
																																MA1106.1	0.0403589	0.126323	0.527	0.493	1	HIF1A
																																MA1528.1	0.0441135	0.456916	0.504	0.489	1	NFIX(var.2)
																																MA0801.1	0.0603374	0.17601	0.498	0.497	1	MGA
																																MA0803.1	0.0603374	0.17601	0.498	0.497	1	TBX15
																																MA0113.3	0.0656649	0.0997249	0.507	0.496	1	NR3C1
																																MA0872.1	0.0694231	0.106042	0.504	0.492	1	TFAP2A(var.3)
																																MA0727.1	0.1827	0.0741333	0.513	0.498	1	NR3C2
																																MA0464.2	0.196764	0.0285663	0.522	0.493	1	BHLHE40
																																MA0475.2	0.198493	0.189934	0.469	0.498	1	FLI1
																																MA0646.1	0.199785	0.0153503	0.479	0.492	1	GCM1
																																MA0673.1	0.220243	0.00705117	0.494	0.494	1	NKX2-8
																																MA0805.1	0.225785	0.0885228	0.513	0.495	1	TBX1
																																MA0098.3	0.27793	0.152033	0.473	0.494	1	ETS1
																																MA1114.1	0.353489	0.112546	0.499	0.493	1	PBX3
																																MA1567.1	0.37036	0.13773	0.492	0.491	1	TBX6
																																MA0616.2	0.434594	0.192858	0.485	0.489	1	HES2
																																MA1643.1	0.50984	0.531705	0.496	0.493	1	NFIB
																																MA1566.1	0.698613	0.0948854	0.487	0.493	1	TBX3
																																MA0694.1	0.736284	0.388681	0.486	0.491	1	ZBTB7B
																																MA1155.1	0.744767	2.58473	0.474	0.487	1	ZSCAN4
																																MA0782.2	0.766339	0.0515407	0.484	0.493	1	PKNOX1
																																MA0807.1	0.81968	0.0941541	0.49	0.495	1	TBX5
																																MA0734.2	0.93159	0.0407794	0.472	0.491	1	GLI2
																																MA0863.1	0.946781	0.069028	0.482	0.492	1	MTF1

### Sheet: S4.5 SC-islets TF Activity
Fold change comparing cell type with endocrine populations
Motif	EC	Beta	Alpha	Delta			RNA	EC	Beta	Alpha	Delta
MA0600.2	-0.899828	30.2709	-0.845316	-0.981306			RFX2	-0.249396	-0.412498	0.239092	0.571822
MA1513.1	-0.182049	-1.03442	1.58011	0.511233			KLF15	-0.414494	-0.248111	0.284029	0.521985
MA0050.2	0.972616	-0.899204	0.370229	0.0391017			IRF1	-0.560652	-0.311652	1.12662	0.114163
MA0509.2	-0.738028	12.698	-0.629968	-1.03102			RFX1	-0.154466	0.249125	-0.0322082	-0.0409543
MA0798.2	-0.752005	10.9217	-0.630673	-0.954061			RFX3	0.224271	-0.125096	0.0454009	-0.124144
MA0761.2	41.4808	-0.516893	-0.931284	-1.2606			ETV1	-0.895198	-0.861564	0.94761	2.36252
MA0793.1	0.231777	7.6189	-1.1284	-0.964063			POU6F2	-0.272027	-0.370632	1.91668	-0.518275
MA0476.1	-0.999999	-1	6.70123e+06	-1			FOS	-0.459851	-0.330735	0.787921	0.234904
MA0756.1	-0.56163	7.04852	-0.389846	-1.0731			ONECUT2	-0.00250955	0.194461	-0.019592	-0.156845
MA1109.1	-0.852941	6.60697	-0.538792	-0.656066			NEUROD1	0.234936	-0.0966428	-0.115986	-0.00341433
MA0754.1	-0.104813	5.46728	-0.669449	-1.03612			CUX1	-0.0524394	-0.12825	0.0733081	0.116968
MA1515.1	0.321233	-0.296395	0.813006	-0.561293			KLF2	-0.419185	-1	-0.184456	3.9799
MA0741.1	0.186185	-0.323662	0.349838	-0.142208			KLF16	-0.0828037	-0.110461	0.0691204	0.134587
MA0659.2	-0.828697	5.07565	-0.330706	-0.688251			MAFG	-0.279492	0.427904	0.0370582	-0.119125
MA0846.1	-0.477086	-0.907275	0.796377	1.42552			FOXC2	-1	-1	-1	-1
MA0062.3	39.7785	-0.353854	-1.01364	-1.2829			GABPA	-0.0559394	-0.00456922	-0.142765	0.220918
MA1512.1	-0.146403	-0.419816	0.630723	0.0776723			KLF11	-0.697339	0.104863	0.484354	0.336461
MA1100.2	-0.258757	4.60401	-0.866832	-0.636603			ASCL1	0.938048	-0.219814	-0.350711	-0.137917
MA0154.4	0.845349	3.59736	-1.00898	-0.948032			EBF1	0.94343	1.85008	-0.790221	-0.827667
MA0747.1	0.107434	-0.142223	0.46938	-0.34473			SP8	-0.07793	-0.479049	0.309377	0.367455
MA0032.2	-0.34312	-0.865668	0.771911	1.05214			FOXC1	1.92178	-0.241378	0.315115	-1
MA0522.3	-0.0582332	2.78545	-0.945439	-0.317481			TCF3	-0.336083	0.0302801	0.0270577	0.336023
MA1650.1	-0.321783	-0.61749	1.07893	0.244504			ZBTB14	-0.0493361	0.225094	-0.0380457	-0.120967
MA0703.2	20.0802	-0.268319	-1.11839	-1.08853			LMX1B	0.253952	0.184098	-0.0954703	-0.293709
MA1508.1	13.9637	-0.481048	-0.840134	-1.09038			IKZF1	6.58866	-1	0.18598	-1
MA1518.1	-0.287047	2.71781	-0.843574	-0.226423			LHX1	0.0797197	0.281734	-0.0981715	-0.227053
MA0762.1	10.6257	-0.60785	-0.65943	-1.03685			ETV2	0.0951154	0.400365	0.0214387	-0.427111
MA0830.2	-0.218631	2.56382	-0.866528	-0.212987			TCF4	-0.464693	0.0549809	-0.0300054	0.573743
MA1107.2	-0.0014775	-0.151156	0.17109	-0.00549457			KLF9	-0.512646	-0.249594	0.928774	0.103041
MA1101.2	-0.999964	-1	248669	-1			BACH2	-0.84405	-0.188085	0.675962	0.832245
MA0132.2	1.06445	2.35019	-1.09271	-0.67891			PDX1	-0.244264	1.79537	-0.80098	0.0226329
MA0698.1	-0.543064	2.34403	-0.297856	-0.466232			ZBTB18	-0.127452	0.0510106	0.0584923	0.0237696
MA0598.3	87.9136	-0.444525	-1.00494	-1.32607			EHF	-0.410093	-0.270742	0.257008	0.579078
MA0491.2	-0.99986	-1	64107.7	-1			JUND	-0.130676	-0.18014	0.267224	0.0745999
MA0702.2	19.1127	-0.191634	-1.1821	-1.05258			LMX1A	3.6879	0.0580419	-0.834372	-0.749109
MA0070.1	-0.0479344	2.1322	-0.588449	-0.560883			PBX1	0.0633463	-0.304164	0.178307	0.0985074
MA0103.3	-0.176493	1.94483	-0.739211	-0.205974			ZEB1	1.54087	-0.0870253	-0.426138	-0.480775
MA1593.1	-0.389945	1.83218	-0.384724	-0.362701			ZNF317	0.0602147	0.120855	-0.0891494	-0.0836633
MA0528.2	2.70214	0.560543	-0.922065	-0.738725			ZNF263	-0.052783	0.068126	-0.0206841	0.00730858
MA0473.3	11.7755	-0.200357	-0.853589	-1.1879			ELF1	-0.0967053	-0.244762	0.307257	0.0758909
MA0674.1	3.45653	1.74227	-1.21029	-0.999538			NKX6-1	1.31694	0.920508	-0.757549	-0.6698
MA0482.2	5.09873	-0.654396	-0.0663785	-1.03243			GATA4	-0.29412	0.138693	0.613244	-0.320407
MA0753.2	0.218938	0.0176701	-0.160102	-0.0575507			ZNF740	-0.068604	0.15723	-0.110935	0.0328846
MA0654.1	2.2541	1.62898	-1.18875	-0.739905			ISX	-0.691577	1.62873	-0.407584	0.13707
MA0080.5	15.2191	0.0747609	-1.06458	-1.23671			SPI1	-0.0272627	-0.0618272	0.212151	-0.108209
MA1419.1	-0.075905	-0.684933	0.304892	0.734461			IRF4	4.50023	0.636294	-1	-1
MA0478.1	-0.999849	-0.999999	59330.6	-1			FOSL2	-0.59797	-0.748126	3.061	-0.107735
MA0490.2	-0.9997	-0.999998	29817.7	-1			JUNB	-0.277338	-0.471605	0.694322	0.256465
MA0081.2	9.92224	-0.00475657	-1.01371	-1.08464			SPIB	-0.0220037	0.0994261	1.8361	-1
MA0640.2	34.0592	-0.138696	-1.04116	-1.3459			ELF3	-0.227097	-0.297684	0.568908	0.0653679
MA0098.3	1.37709	-0.364883	-0.0810555	-0.475905			ETS1	-0.398172	-0.0891519	0.109345	0.477952
MA1124.1	-0.20232	1.47055	-0.250602	-0.5178			ZNF24	-0.0852957	-0.0315332	0.0361444	0.0848809
MA0772.1	-0.0319759	-0.595415	0.649508	0.180824			IRF7	-0.0041893	0.0406741	0.0500331	-0.0836972
MA0660.1	0.35549	-0.560108	0.293853	0.051751			MEF2B	0.0712116	0.169082	-0.170031	-0.0538755
MA0136.2	3.64252	-0.257908	-0.533157	-0.809963			ELF5	1.61418	0.846224	-0.456415	-1
MA0161.2	0.0920604	1.32975	-0.462951	-0.494632			NFIC	-0.137056	0.112282	0.0836767	-0.0486601
MA0089.2	-0.998309	-0.999483	3843.18	-0.999868			NFE2L1	-0.0483023	-0.0344094	0.0394904	0.0449968
MA0153.2	1.36505	1.26826	-0.764012	-0.823057			HNF1B	0.877971	0.0222619	-0.279012	-0.398143
MA0652.1	0.100282	-0.606472	0.142464	0.544761			IRF8	1.7134	0.376643	-0.490074	-0.790561
MA0475.2	1.07378	-0.318136	-0.125002	-0.340242			FLI1	-0.149622	1.47177	0.46039	-1
MA1584.1	0.766811	0.0997496	-0.434172	-0.238608			ZIC5	-1	-1	-1	-1
MA1548.1	0.0226939	1.23192	-0.448708	-0.411759			PLAGL2	-0.272553	0.322252	-0.0332109	0.0279383
MA0474.2	1.36292	-0.29049	-0.249045	-0.394553			ERG	-0.492629	0.908942	0.59565	-0.593764
MA0748.2	0.687797	-0.260164	-0.323805	0.0441878			YY2	-0.0979609	0.0829492	0.168717	-0.137815
MA0068.2	3.02682	1.16046	-1.16181	-0.790439			PAX4	0.150499	0.62274	-0.777184	0.301898
MA1587.1	2.69943	-0.121853	-0.46308	-0.775718			ZNF135	-0.0917718	0.0569918	-0.148567	0.201717
MA0760.1	1.41079	-0.216326	-0.257234	-0.475258			ERF	-0.129034	-0.258217	0.646649	-0.142056
MA1108.2	-0.0863244	1.11228	-0.358329	-0.354076			MXI1	0.174221	-0.157759	0.00400973	-0.00670782
MA1420.1	-0.0379188	-0.517729	-0.00523309	0.75939			IRF5	0.0808666	-0.351244	0.425924	-0.0776079
MA1633.1	-0.994336	-0.998495	1214.1	-0.999769			BACH1	-0.0300034	0.015966	-0.135332	0.160598
MA0037.3	2.50915	-0.648047	0.44827	-0.906227			GATA3	-0.554156	-0.587111	-0.630703	4.33398
MA1152.1	0.119515	-0.468421	-0.249238	0.819718			SOX15	-0.335118	-0.345173	0.167189	0.682542
MA1113.2	1.17267	1.01059	-0.899577	-0.485834			PBX2	-0.0666777	0.0981845	0.0554258	-0.0810175
MA0090.3	-0.830235	-0.625609	0.362708	2.29113			TEAD1	0.0492918	-0.250212	0.139126	0.085558
MA0809.2	-0.832785	-0.721277	0.576203	2.22097			TEAD4	0.0189132	0.305142	1.38901	-1
MA0592.3	0.334888	0.984128	-0.410572	-0.552684			ESRRA	0.0685757	0.42942	-0.22787	-0.202748
MA0527.1	-0.143817	-0.348608	0.217332	0.353669			ZBTB33	-0.1004	0.293039	-0.0578519	-0.108335
MA1597.1	0.726885	0.92299	-0.539508	-0.62549			ZNF528	0.151498	0.176596	-0.149316	-0.153839
MA0751.1	1.11976	0.295381	-0.662614	-0.326693			ZIC4	-1	1.48346	2.62398	-1
MA0138.2	0.577538	0.905995	-0.655327	-0.412257			REST	-0.629186	0.471945	0.834438	-0.335254
MA0046.2	2.09251	0.897927	-0.814667	-0.852943			HNF1A	-0.124591	0.427526	-0.0752759	-0.173098
MA1121.1	-0.803696	-0.722147	0.35514	2.55965			TEAD2	-0.0677771	-0.709935	1.22653	-0.00661267
MA0504.1	0.844125	0.789325	-0.744237	-0.397941			NR2C2	0.0278301	0.101095	-0.0649002	-0.0593753
MA1574.1	0.625868	0.747161	-0.580504	-0.437876			THRB	-0.201395	0.375551	0.381819	-0.428407
MA0738.1	0.00850539	0.723913	-0.142278	-0.423733			HIC2	0.154631	-0.00106532	-0.137433	-0.00547958
MA0785.1	0.219387	0.723774	-0.345238	-0.398836			POU2F1	0.135196	-0.145049	-0.000452069	0.0202853
MA0114.4	1.84972	0.715857	-0.934195	-0.561477			HNF4A	0.13224	-0.0086268	-0.147868	0.0344768
MA1487.1	-0.542996	-0.708516	0.749374	1.09259			FOXE1	0.139201	-0.531377	0.120919	0.39668
MA0632.2	-0.459556	-0.420282	0.781437	0.365748			TCFL5	-0.115341	0.0327157	-0.000755439	0.0890084
MA0484.2	1.95823	0.688464	-0.942093	-0.573635			HNF4G	1.2054	0.236944	-0.420438	-0.581299
MA1573.1	0.782828	0.0246085	-0.358286	-0.266586			THAP11	0.0193728	-0.137137	-0.037099	0.166854
MA1522.1	0.173292	0.683035	-0.195243	-0.479065			MAZ	0.0648737	-0.0478036	-0.187418	0.18977
MA0764.2	1.86542	0.517589	-0.514883	-0.886846			ETV4	-0.0276142	1.63168	-0.537707	-0.452258
MA0833.2	0.954714	-0.177012	-0.115485	-0.417877			ATF4	-0.242903	0.021772	-0.0357313	0.293004
MA0736.1	1.52636	0.21275	-0.622376	-0.498701			GLIS2	-0.235586	0.127977	0.232495	-0.0912716
MA0696.1	0.913831	0.383342	-0.644755	-0.300619			ZIC1	-0.488584	-0.0613579	0.517155	0.167679
MA0148.4	-0.455998	-0.805973	0.56718	1.38227			FOXA1	-0.184864	-0.500022	0.510918	0.338664
MA0774.1	0.0575889	0.631623	-0.157538	-0.394985			MEIS2	-0.134429	-0.253178	0.163303	0.269504
MA0848.1	-0.49778	-0.699834	0.41463	1.40739			FOXO4	0.18756	-0.00261555	-0.070122	-0.102475
MA0849.1	-0.49778	-0.699834	0.41463	1.40739			FOXO6	0.753481	-0.151861	-0.414154	-0.0141543
MA0850.1	-0.49778	-0.699834	0.41463	1.40739			FOXP3	-0.341087	-0.00730006	0.357082	0.0530741
MA0442.2	1.08968	-0.316131	-0.63427	0.256084			SOX10	0.128846	-0.179619	0.0507811	0.0131374
MA1683.1	-0.488563	-0.696293	0.447723	1.32788			FOXA3	-0.169222	-0.135638	0.18851	0.141935
MA0028.2	-0.117315	-0.22242	0.394526	-0.0027299			ELK1	-0.269174	-0.0680123	0.263495	0.113717
MA0507.1	0.904456	-0.253017	-0.249872	-0.191417			POU2F2	-0.407349	-0.518948	-0.753623	3.9146
MA1654.1	0.797748	0.619842	-0.593775	-0.447995			ZNF16	-0.178013	0.0390116	-0.0757151	0.238238
MA0670.1	-0.0806956	0.576846	-0.031858	-0.355081			NFIA	-0.42037	-0.0587612	-0.283969	1.05536
MA0593.1	-0.337881	-0.616066	0.112551	1.31175			FOXP2	-0.392215	-0.400202	1.11647	0.00671436
MA0472.2	-0.137074	-0.30808	0.473763	0.0528216			EGR2	-0.615507	-0.528582	1.63839	0.182135
MA1532.1	0.114145	0.574613	-0.285586	-0.284144			NR1D2	0.00309282	-0.103863	0.153425	-0.0437328
MA0692.1	-0.138049	-0.439417	0.825246	-0.0469202			TFEB	0.198098	0.143962	-0.0756786	-0.235801
MA0479.1	-0.00609995	-0.374944	-0.00881614	0.480123			FOXH1	-0.0275134	-0.0137485	0.556293	-0.401966
MA1105.2	0.186152	-0.253885	-0.0624862	0.163084			GRHL2	0.182681	-0.64196	1.16511	-0.289691
MA0488.1	-0.956534	-0.951707	61.0028	-0.951135			JUN	-0.548133	-0.555114	1.10539	0.461401
MA1569.1	-0.0368332	0.183246	-0.0279412	-0.106966			TFAP2E	-0.411793	0.273735	0.295062	-0.0706715
MA0071.1	0.2628	0.494382	-0.152643	-0.466352			RORA	1.42015	-0.362346	-0.244706	-0.354491
MA0686.1	0.412302	-0.171147	-0.034978	-0.153561			SPDEF	-0.0320688	-0.700697	-0.45633	2.14659
MA1652.1	4.14886	0.479168	-0.978438	-0.904726			ZKSCAN5	-0.0389532	0.243542	-0.097028	-0.0887732
MA0681.2	9.76227	-0.172512	-1.05841	-0.93362			PHOX2B	0.912736	-0.940944	-0.853229	2.58922
MA0036.3	2.65128	-0.536784	0.285922	-0.94733			GATA2	6.86728	-0.778795	-0.215052	-1
MA0084.1	0.0825097	-0.36232	-0.178573	0.577292			SRY	-0.221729	0.114362	-0.0148584	0.143437
MA0808.1	-0.838695	-0.695435	0.385496	2.53429			TEAD3	0.0534141	-0.162438	0.0330343	0.0856341
MA0855.1	0.997222	0.476219	-0.621646	-0.434732			RXRB	-0.0507639	0.113005	-0.197474	0.155029
MA0605.2	-0.948773	-0.97082	59.3561	-0.93587			ATF3	-0.805161	-0.782477	2.20199	0.652058
MA1565.1	1.41827	0.114209	-0.528875	-0.482441			TBX18	-0.807615	-0.89804	5.23101	-0.0944712
MA0035.4	2.70109	-0.148436	-0.343209	-0.852098			GATA1	-0.560423	-0.461906	-0.324796	2.47104
MA0641.1	0.635532	-0.248992	0.122437	-0.365026			ELF4	0.163421	0.529742	-0.265795	-0.313435
MA1541.1	0.776084	0.437734	-0.406004	-0.516182			NR6A1	-0.0708644	-0.0161245	0.0144606	0.0753156
MA1656.1	0.42203	0.258297	-0.397438	-0.175084			ZNF449	-0.103207	0.129563	-0.144213	0.134421
MA1116.1	0.751893	0.435923	-0.526436	-0.379914			RBPJ	0.0875316	-0.129682	-0.0333684	0.0837359
MA0766.2	1.76922	-0.528191	0.483559	-0.831381			GATA5	-0.740084	-1	-1	33.6266
MA0811.1	0.278258	0.363742	-0.450686	-0.0838734			TFAP2B	0.620004	-0.497612	-1	2.07175
MA0864.2	0.124625	-0.315758	0.108903	0.119404			E2F2	-0.887629	-0.811639	-0.76945	14.0128
MA0895.1	0.0703232	0.434698	-0.159145	-0.275134			HMBOX1	-0.0925049	0.0694395	0.0209102	0.00564678
MA0524.2	0.2559	0.33884	-0.4799	-0.00755162			TFAP2C	-0.535415	-0.711363	-0.432672	3.87613
MA0620.3	0.610272	-0.141678	-0.0828717	-0.277324			MITF	-0.637881	-0.691289	2.6763	-0.00882164
MA0737.1	0.986405	0.415379	-0.600574	-0.41328			GLIS3	1.95163	0.313346	-0.639709	-0.694729
MA1647.1	0.493467	0.409555	-0.296644	-0.436831			PRDM4	-0.22509	0.371039	-0.0799773	-0.0193283
MA0865.1	-0.205471	-0.220632	0.18236	0.29611			E2F8	-0.884588	-0.0397674	0.242686	1.24095
MA0694.1	-0.165374	-0.145399	0.194042	0.143281			ZBTB7B	-0.0577598	-0.10154	0.0368222	0.130422
MA1632.1	-0.811843	-0.879154	17.0227	-0.858759			ATF2	-0.0724605	0.131253	-0.0917301	0.0410137
MA0018.4	-0.83592	-0.85947	14.8975	-0.801205			CREB1	-0.0036196	-0.0912024	0.0980435	0.00125585
MA1491.1	0.574055	0.381889	-0.530773	-0.225203			GLI3	-0.405664	-0.873541	9.02494	-0.924572
MA0609.2	-0.383767	-0.761848	3.97697	-0.543263			CREM	-0.416523	-0.338842	0.868574	0.12533
MA0707.1	7.73237	0.381686	-1.17509	-0.992933			MNX1	1.33082	0.232309	-0.673152	-0.370883
MA0508.3	0.286084	0.27105	-0.284783	-0.203334			PRDM1	-0.579981	-0.493785	-0.562514	3.60538
MA0734.2	0.695595	0.364709	-0.565958	-0.250779			GLI2	-0.664176	2.33054	-0.575579	-0.00382637
MA0684.2	0.466909	-0.0537147	-0.108579	-0.23711			RUNX3	0.517732	-1	4.9299	-1
MA1566.1	0.491765	0.357328	-0.32088	-0.377702			TBX3	-0.834045	1.78909	-0.271128	0.111449
MA1599.1	0.118415	0.350189	-0.390727	-0.00397876			ZNF682	0.0560452	0.282211	-0.186095	-0.119997
MA0465.2	4.57691	-0.0563469	-0.788977	-0.859381			CDX2	4.09345	-0.637415	-0.62649	-0.461753
MA1592.1	0.135189	0.340033	-0.260627	-0.158803			ZNF274	-0.0947432	0.0304184	0.0231454	0.0443264
MA0095.2	0.504674	-0.194836	-0.209384	-0.0222476			YY1	-0.129328	-0.0597556	0.0368136	0.164317
MA0834.1	-0.483714	-0.7331	3.88909	-0.463321			ATF7	0.190112	0.0232136	-0.210677	0.0179047
MA0003.4	0.640629	1.06312	-0.768505	-0.397057			TFAP2A	0.791116	0.550291	-0.584704	-0.41209
MA0639.1	0.739611	-0.216301	-0.00295615	-0.357487			DBP	0.226318	-0.202514	-0.123486	0.130668
MA0852.2	-0.37538	-0.667904	0.26687	1.27332			FOXK1	-0.27473	0.201445	0.250224	-0.128052
MA0775.1	0.387861	0.322548	-0.218523	-0.380832			MEIS3	-0.710936	0.227458	0.284943	0.424035
MA0637.1	-0.0229822	-0.246917	0.18983	0.107881			CENPB	-0.0745562	0.0486858	-0.0920547	0.125939
MA0768.1	1.14929	0.0039938	-0.533481	-0.262718			LEF1	-0.141954	-0.3327	0.136546	0.417475
MA1649.1	0.583656	0.0184198	-0.379371	-0.105682			ZBTB12	-0.530756	-0.0346064	-0.226543	1.13975
MA0843.1	0.909891	-0.181313	-0.264726	-0.251051			TEF	0.0065634	0.0641659	-0.135287	0.0715753
MA0014.3	0.0576337	-0.0528658	0.0485891	-0.050599			PAX5	-0.660434	-0.517102	0.750367	0.927745
MA0871.2	-0.16788	-0.182924	0.420847	-0.0138117			TFEC	-0.664521	-0.688582	-0.503474	4.91191
MA1581.1	1.08478	0.733885	-0.74302	-0.491952			ZBTB6	-0.0966717	-0.0203637	-0.0737734	0.204655
MA0017.2	1.03302	0.317667	-0.249462	-0.700512			NR2F1	-0.303423	-0.54954	1.22341	0.028732
MA0688.1	0.538311	-0.0656051	-0.190479	-0.197499			TBX2	-0.525009	-0.203019	2.41098	-0.585631
MA0112.3	0.479073	-0.0479502	-0.0956383	-0.262834			ESR1	6.30133	-0.778251	-0.533272	-0.711374
MA0047.3	-0.529821	-0.760794	0.686282	1.27082			FOXA2	-0.133894	-0.244475	-0.266901	0.826407
MA1651.1	0.447066	0.133908	-0.409186	-0.0744669			ZFP42	-0.562259	-0.686155	9.51101	-1
MA0831.2	0.072738	-0.307554	0.847787	-0.394604			TFE3	-0.204083	0.153994	0.102283	-0.0326932
MA0627.2	0.2899	-0.0381157	-0.25421	0.0400313			POU2F3	1.85757	0.407235	-0.283187	-1
MA0470.2	0.0766193	-0.159781	0.0789734	0.0138527			E2F4	-0.0371253	0.265177	-0.00258328	-0.19829
MA1516.1	0.0682084	-0.380216	0.841129	-0.314975			KLF3	-0.0190469	-0.235602	0.0379252	0.24619
MA0155.1	0.339236	0.313648	-0.500743	-0.0309169			INSM1	0.154477	0.0877268	-0.321081	0.117902
MA0868.2	0.0494297	-0.3457	-0.435779	1.02929			SOX8	-0.735067	0.286887	0.24264	0.449524
MA1117.1	0.0236995	-0.0429318	-0.0249149	0.0454187			RELB	-0.222669	0.321444	0.366527	-0.361569
MA0746.2	0.320997	-0.514527	0.833373	-0.360618			SP3	-0.013973	0.0469237	-0.0524463	0.020894
MA0481.3	-0.44417	-0.707795	0.491878	1.19751			FOXP1	-0.241729	-0.259971	0.283756	0.289956
MA1103.2	-0.469948	-0.656163	0.488935	1.13109			FOXK2	-0.108147	0.0869037	0.0319183	-0.00556133
MA0712.2	0.932757	-0.0761709	-0.492731	-0.113462			OTX2	6.17965	-0.91311	-0.781098	-0.256774
MA0025.2	0.780029	0.0132049	-0.126542	-0.472061			NFIL3	-0.413622	-0.288902	0.369075	0.487853
MA1115.1	0.274388	-0.0154192	-0.228762	0.00134371			POU5F1	-0.578202	1.66722	1.05129	-1
MA0160.1	0.924103	0.29406	-0.248996	-0.638002			NR4A2	-0.147231	-0.284636	0.688164	-0.123891
MA0801.1	0.491768	0.281545	-0.371825	-0.271291			MGA	0.0573875	0.121648	-0.135526	-0.0340612
MA0636.1	-0.176641	-0.175569	0.460009	-0.0436505			BHLHE41	2.22966	-0.454794	-0.458866	-0.363785
MA0498.2	0.23338	0.280781	-0.0363375	-0.401427			MEIS1	-0.490767	-0.450291	0.616724	0.61424
MA0157.2	-0.376556	-0.689853	0.452842	1.06733			FOXO3	0.113129	-0.0822242	-0.0146719	-0.0113098
MA1112.2	0.540444	0.271374	-0.439684	-0.223088			NR4A1	-0.595314	-0.618979	1.76609	0.217796
MA0693.2	0.309294	0.0121675	0.0656088	-0.33345			VDR	-0.573667	-0.233042	0.549212	0.487157
MA0463.2	0.34169	0.0145986	-0.0834592	-0.230067			BCL6	-0.51026	-0.543837	1.58407	0.08119
MA1120.1	-0.300852	-0.11701	-0.348023	1.04262			SOX13	0.272102	-0.216399	-0.315746	0.34406
MA0767.1	0.215742	-0.0426156	-0.0708145	-0.0875754			GCM2	0.586002	-0.505646	2.15628	-1
MA1600.1	0.423184	0.318902	-0.523363	-0.0744886			ZNF684	0.227955	-0.0636209	-0.0591873	-0.0889176
MA0052.4	-0.014181	-0.810772	0.449891	0.74315			MEF2A	-0.365065	-0.197053	0.357062	0.302454
MA0758.1	-0.129736	-0.0378467	0.0851865	0.090903			E2F7	-0.71469	-0.137483	-0.190328	1.73966
MA1589.1	-0.130461	0.264405	-0.0353096	-0.0760536			ZNF140	-0.131952	0.0641733	-0.0671087	0.14674
MA0506.1	-0.462069	-0.535836	0.612538	0.719683			NRF1	0.0510927	-0.0232035	-0.101158	0.0781714
MA0101.1	-0.280101	0.260884	0.685403	-0.467101			REL	-0.308864	-0.0944751	0.408522	0.0617426
MA0038.2	0.266245	0.208519	-0.143759	-0.277943			GFI1	-0.10639	0.913599	-0.319828	-0.267621
MA1119.1	1.99616	-0.528152	-1.06992	0.904169			SIX2	0.370294	-0.340694	-0.817159	1.44301
MA0043.3	0.323445	0.258563	-0.129622	-0.370358			HLF	-0.291954	0.632302	0.426498	-0.534139
MA0771.1	0.0236003	0.252255	0.164937	-0.379401			HSF4	-0.529116	1.70304	-0.253712	-0.29098
MA1567.1	0.564068	0.0846019	-0.370502	-0.162041			TBX6	-0.304148	0.1948	0.171734	-0.0211282
MA0778.1	0.14398	0.2594	0.223021	-0.517062			NFKB2	-0.426989	-0.0550261	0.779111	-0.11489
MA1563.1	0.0279442	-0.165585	-0.134388	0.305758			SOX18	-0.14273	1.82393	0.242491	-1
MA0735.1	0.110632	0.210204	-0.143244	-0.152736			GLIS1	-0.304664	0.334599	-0.0914132	0.117941
MA0464.2	-0.266645	-0.104854	0.515729	-0.0624715			BHLHE40	0.193849	0.11714	-0.396267	0.146308
MA1151.1	0.820437	0.116353	-0.37519	-0.346897			RORC	-0.376693	0.175289	-0.316879	0.694928
MA1489.1	-0.156695	-0.590834	0.27209	0.708033			FOXN3	0.176578	-0.190979	-0.120184	0.161626
MA0130.1	0.157945	0.244384	-0.152685	-0.211684			ZNF354C	-0.130714	0.00892512	0.0665379	0.0617127
MA1544.1	-0.0902535	-0.12555	0.127056	0.101313			OVOL1	0.181323	3.10673	-0.513203	-1
MA0729.1	0.522065	0.270679	-0.257725	-0.396269			RARA	-0.172138	0.0297732	-0.0309717	0.190169
MA1534.1	-0.0397257	-0.0703467	0.245255	-0.115898			NR1I3	0.1467	0.702132	0.0272895	-0.642819
MA0682.2	0.446346	-0.0530604	-0.41684	0.121126			PITX1	-0.697439	-0.782985	1.66923	0.762659
MA0596.1	0.0632083	0.214131	-0.123136	-0.133798			SREBF2	0.0556405	0.00719375	-0.0418292	-0.0196894
MA0616.2	-0.263194	-0.0177411	0.408638	-0.0699645			HES2	0.480962	-0.572215	0.00673753	0.245916
MA1535.1	0.136402	0.207152	-0.0499207	-0.260201			NR2C1	-0.0366236	0.00308605	-0.0966722	0.137515
MA0653.1	-0.0809449	-0.647781	0.373662	0.589572			IRF9	-0.067401	0.120504	0.0123179	-0.0597958
MA0867.2	0.937007	-0.424319	-0.648782	0.558255			SOX4	0.286583	-0.305127	-0.0128685	0.0772762
MA1517.1	0.0733306	-0.253863	0.598723	-0.297768			KLF6	-0.548693	-0.480978	1.06704	0.371948
MA1421.1	0.506641	0.23803	-0.445937	-0.165328			TCF7L1	-0.800318	-0.0406577	2.31323	-0.383417
MA0803.1	0.520312	0.31937	-0.257525	-0.429314			TBX15	-0.0318195	-0.0981455	-0.111753	0.263999
MA1588.1	0.267435	-0.0364452	-0.193994	-0.00998838			ZNF136	-0.0576445	0.117809	-0.0619024	0.00693594
MA1464.1	-0.197504	-0.139395	0.578514	-0.147573			ARNT2	0.44566	0.0890581	-0.193449	-0.265889
MA0689.1	0.257361	0.148548	-0.00139969	-0.350058			TBX20	-0.544153	-0.658355	0.535088	1.23893
MA1474.1	-0.268637	0.106262	0.47725	-0.228117			CREB3L4	-0.208385	0.0475329	-0.207232	0.433875
MA0595.1	0.131162	0.187919	-0.180829	-0.113763			SREBF1	-0.176521	0.31172	0.125361	-0.213972
MA0804.1	-0.153868	-0.181615	-0.0509254	0.44674			TBX19	0.34579	0.105988	-0.291008	-0.104864
MA0664.1	-0.216531	-0.187875	0.57109	-0.072351			MLXIPL	-0.454046	0.907769	0.0718933	-0.2776
MA0009.2	0.0431725	-0.100663	-0.114012	0.186188			TBXT	2.42908	0.230816	-0.360491	-1
MA0861.1	0.00464775	0.0828185	-0.042109	-0.0427618			TP73	-0.370693	0.188346	0.564406	-0.249358
MA1602.1	0.00883552	-0.057729	0.0834314	-0.031715			ZSCAN29	-0.28578	0.114033	-0.0707132	0.288259
MA0685.1	0.312039	-0.543905	0.567209	-0.150814			SP4	0.0697826	-0.125579	-0.027368	0.0906274
MA0471.2	-0.00878854	-0.396161	0.0686097	0.42119			E2F6	-0.0780741	0.110314	0.025138	-0.0520203
MA0024.3	-0.119008	0.0198301	0.159718	-0.0500266			E2F1	-0.484112	-0.0521429	0.352549	0.300624
MA1547.1	0.73134	0.113316	-0.478344	-0.176979			PITX2	6.8054	-0.652245	-0.799176	-0.625345
MA0807.1	0.604646	0.158667	-0.535579	-0.0586133			TBX5	7.30352	-0.590128	-0.490396	-1
MA1545.1	-0.0689564	-0.0443231	0.14442	-0.0242534			OVOL2	-0.133225	-0.173403	0.217055	0.11649
MA0732.1	0.025993	-0.48981	0.557528	0.043476			EGR3	-0.524121	-0.604521	2.3811	-0.169771
MA0093.3	0.503536	0.114432	-0.24937	-0.2726			USF1	-0.0491254	0.127811	-0.0623134	-0.0107886
MA0106.3	0.0253646	0.187857	-0.0548107	-0.143707			TP53	0.0282231	0.398315	-0.117728	-0.252024
MA0759.1	-0.0230463	-0.118232	0.236379	-0.0766782			ELK3	1.51994	-0.224566	-0.443817	-0.33388
MA1580.1	1.18359	0.492034	-0.315267	-0.8059			ZBTB32	-0.317215	0.0879989	0.279713	-0.00299669
MA1561.1	-0.0362387	-0.365651	0.0651935	0.413624			SOX12	0.0505849	0.0711191	-0.205531	0.0992358
MA0051.1	0.0853939	-0.468987	0.113256	0.368638			IRF2	-0.126215	-0.118977	0.0858569	0.176345
MA0663.1	-0.190989	-0.121702	0.605108	-0.190031			MLX	0.0760976	0.0611236	-0.154222	0.0256902
MA0069.1	-0.784842	2.24202	0.509776	-0.742971			PAX6	-0.560473	0.789425	0.616912	-0.477311
MA0139.1	1.81356	-1.0297	-0.1728	0.34717			CTCF	-0.0803248	0.0135415	0.0681923	0.0014263
MA0066.1	0.527257	0.403446	-0.362301	-0.391478			PPARG	0.321819	-0.725177	0.68473	0.00325954
MA0497.1	-0.0798122	-0.644914	0.622544	0.33794			MEF2C	0.0461243	-0.716585	2.49328	-0.601916
MA0638.1	-0.317235	-0.129439	0.635537	-0.0688681			CREB3	-0.256224	0.165535	-0.00240416	0.120747
MA1118.1	1.99456	-0.299326	-1.05923	0.486028			SIX1	2.66682	1.45444	-1	-1
MA1531.1	0.0756737	0.352079	-0.233827	-0.144132			NR1D1	0.54082	0.0347263	-0.11103	-0.360853
MA0805.1	0.585452	0.325353	-0.278185	-0.454377			TBX1	-0.591861	-0.343141	0.651634	0.584048
MA0145.3	0.222841	-0.0954869	-0.0197765	-0.0912542			TFCP2	0.000948985	0.067101	0.0387372	-0.102607
MA0777.1	-0.0251661	0.0147642	0.0166451	-0.00595172			MYBL2	-0.210461	0.0825082	0.0502095	0.0938743
MA0800.1	0.167581	0.306484	-0.0425843	-0.365679			EOMES	1.2766	-1	2.95327	-1
MA0258.2	0.125038	0.462302	-0.192072	-0.308171			ESR2	-0.19148	-0.153498	-0.205398	0.6746
MA0073.1	0.442427	-0.470186	-0.15571	0.320201			RREB1	0.141853	-0.0989394	-0.0218961	-0.013484
MA0765.2	0.12718	-0.134354	0.0590114	-0.041946			ETV5	-0.508536	0.820469	-0.0898961	-0.00624355
MA0794.1	0.209597	0.125196	-0.142242	-0.165893			PROX1	-0.34362	-0.458858	0.27974	0.751685
MA0719.1	0.364734	0.114159	-0.466355	0.084399			RHOXF1	0.106185	0.129989	-0.174678	-0.0461436
MA0525.2	0.125375	0.175268	-0.02184	-0.250746			TP63	-0.952495	-0.963085	43.7066	-0.890738
MA1557.1	-0.0847263	-0.122474	-0.0676984	0.303119			SMAD5	-0.0592265	-0.129686	0.159343	0.0413318
MA0162.4	-0.282087	-0.527142	0.772342	0.281851			EGR1	-0.445866	-0.329056	0.616166	0.355438
MA1509.1	-0.106316	-0.292612	0.455524	0.0160384			IRF6	0.645488	-0.310748	0.0599006	-0.25984
MA0769.2	0.440588	0.410213	-0.42866	-0.26937			TCF7	-0.189199	0.256162	0.0687105	-0.106773
MA0060.3	0.209752	-0.261252	-0.165851	0.270345			NFYA	-0.287835	0.203836	0.08182	0.0363483
MA1533.1	-0.0614813	0.313186	-0.0366968	-0.182265			NR1I2	-0.387971	0.0109727	3.11754	-1
MA0822.1	-0.234645	0.110724	0.311473	-0.142204			HES7	3.98211	-0.384592	-0.223458	-1
MA0821.1	-0.183897	0.169517	0.299999	-0.234352			HES5	0.606932	0.480521	-0.633515	-0.193402
MA1122.1	-0.213572	-0.499141	0.656895	0.245935			TFDP1	-0.0530211	0.255043	0.00407789	-0.181472
MA0107.1	-0.334978	-0.0304089	1.65263	-0.647966			RELA	-0.0705946	0.0268897	-0.0637595	0.113052
MA0844.1	-0.309715	0.0273977	0.431638	-0.0794878			XBP1	-0.565768	0.104799	-0.25702	1.04974
MA0695.1	-0.136932	-0.175808	0.106464	0.235014			ZBTB7C	4.79964	-0.475388	-0.707046	-0.655084
MA0079.4	0.518505	-0.453288	0.425433	-0.306828			SP1	-0.1621	0.0387827	0.0416416	0.0913642
MA1585.1	0.974403	0.116656	-0.336801	-0.467303			ZKSCAN1	-0.107776	-0.174908	0.038421	0.273061
MA0143.4	-0.281885	-0.141889	-0.290399	0.943604			SOX2	1.6767	-0.706824	-0.569604	0.373086
MA0610.1	-0.412206	-0.0699387	-0.103256	0.757289			DMRT3	-0.674719	2.84346	-0.50157	-0.258972
MA1655.1	0.0693398	0.668658	-0.383055	-0.206217			ZNF341	-0.05738	0.296224	-0.0275894	-0.181205
MA1578.1	0.208881	-0.264868	-0.105793	0.203672			VEZF1	-0.0987144	-0.0811868	0.024762	0.166093
MA1525.1	-0.35748	0.268232	0.0839098	0.0598858			NFATC4	-0.0366912	0.0745431	0.242297	-0.248189
MA0056.2	0.452621	0.113831	-0.403222	-0.067701			MZF1	-0.191784	0.152072	0.0886385	-0.031526
MA0837.1	-0.316185	-0.0114262	0.400674	-0.00938892			CEBPE	-0.428487	2.29828	0.387894	-1
MA0649.1	-0.268159	0.220432	0.316457	-0.203805			HEY2	6.6674	-0.722283	-0.754843	-0.587201
MA0790.1	2.64496	0.547655	-0.944931	-0.691937			POU4F1	7.20487	-0.527142	-0.54544	-1
MA1511.1	-0.136248	0.0526058	0.423616	-0.273801			KLF10	-0.128242	-0.0913854	0.126108	0.106521
MA0788.1	0.629652	0.75344	-0.614463	-0.406148			POU3F3	6.19638	-0.538782	-0.424447	-1
MA0131.2	-0.331551	-0.258896	0.505235	0.199202			HINFP	0.0301938	0.14234	-0.113172	-0.0503088
MA1583.1	-0.183855	0.387378	-0.107929	-0.0489341			ZFP57	-0.832236	-0.0983874	-0.649235	3.71746
MA0802.1	0.172582	0.505073	-0.202992	-0.363677			TBR1	10.895	-0.863376	-0.437681	-1
MA0466.2	-0.346389	0.0211163	0.465265	-0.0577169			CEBPB	-0.0491431	0.0602201	-0.0336905	0.024554
MA0104.4	-0.249576	0.448262	0.299424	-0.376382			MYCN	0.109991	1.34451	-0.686137	-0.266149
MA0792.1	0.0543857	0.334783	-0.292822	-0.0460945			POU5F1B	0.397426	0.46486	-0.343833	-0.365124
MA0862.1	-0.0513012	-0.349458	0.400707	0.0719286			GMEB2	-0.152196	0.0905596	0.147048	-0.0708932
MA0100.3	-0.294159	0.175928	0.151063	0.00342883			MYB	-0.318552	-0.299485	-0.697961	2.43949
MA0786.1	0.540211	0.798571	-0.546842	-0.450887			POU3F1	-0.267047	-0.696783	0.902806	0.43625
MA1542.1	-0.103187	0.252156	-0.145059	0.0193261			OSR1	1.82961	0.122627	-0.731183	-0.428278
MA0776.1	-0.228919	0.0921392	0.0667015	0.089084			MYBL1	-0.169086	0.292665	0.239163	-0.297866
MA1643.1	0.101188	1.23599	-0.157604	-0.720538			NFIB	-0.325686	-0.714733	-0.0278075	1.82408
MA0502.2	0.100255	0.09569	-0.146821	-0.0384685			NFYB	-0.0882557	-0.0419453	-0.0223186	0.161336
MA1594.1	0.190969	0.0873867	-0.205218	-0.0508157			ZNF382	0.129547	0.00367402	-0.162651	0.0408031
MA0147.3	-0.293426	0.544404	0.215695	-0.336318			MYC	-0.421538	-0.542766	-0.0544826	1.62273
MA0838.1	-0.236322	0.110867	0.260957	-0.099169			CEBPG	0.0343374	0.0798121	-0.0981226	-0.0116716
MA1466.1	-0.270347	0.0501746	0.384261	-0.107238			ATF6	-0.14275	-0.0633433	0.0890079	0.129379
MA0144.2	0.28553	0.0797185	-0.0305077	-0.291081			STAT3	0.0471551	-0.150041	0.0102543	0.10157
MA1111.1	1.1088	0.667047	-0.537381	-0.67986			NR2F2	-0.524907	-0.154163	0.0625232	0.852859
MA0773.1	0.49976	-0.691391	0.21364	0.19816			MEF2D	-0.268522	-0.138726	0.130634	0.330238
MA1154.1	0.375024	0.0619621	-0.293388	-0.0854198			ZNF282	-0.105258	0.148991	-0.0436495	0.00861197
MA1463.1	30.8769	-0.262105	-1.22968	-1.08308			ARGFX	-0.531294	2.19716	-0.706806	0.0537161
MA1418.1	0.83181	-0.62837	-0.100538	0.166663			IRF3	0.0337396	0.117467	-0.0136876	-0.129505
MA1550.1	0.773384	0.486389	-0.608019	-0.334253			PPARD	0.627981	-0.166791	0.244292	-0.520946
MA1523.1	-0.359659	0.201839	0.0516183	0.1581			MSANTD3	0.0794019	-0.011713	-0.12304	0.0617758
MA0791.1	2.33241	0.684397	-0.88006	-0.75418			POU4F3	0.143027	1.46886	0.124666	-1
MA0076.2	-0.0423613	-0.088742	0.283273	-0.126817			ELK4	-0.0944145	0.121187	-0.105062	0.0889016
MA0141.3	0.56371	0.784443	-0.416045	-0.585259			ESRRB	0.0247411	-0.137969	-0.0231353	0.146774
MA1646.1	-0.12801	1.07753	-0.389617	-0.266007			OSR2	7.19326	-0.656774	-0.405656	-1
MA0836.2	-0.299228	0.323355	-0.0280702	0.0532188			CEBPD	-0.358899	-0.211749	0.150163	0.536601
MA0469.3	-0.300687	0.00612284	0.188761	0.143746			E2F3	0.150958	0.370305	-0.211143	-0.245441
MA0597.1	0.271041	1.47156	-0.610495	-0.528662			THAP1	-0.0386439	-0.0137557	-0.158592	0.230525
MA1484.1	-0.0384214	-0.125529	0.280632	-0.0916924			ETS2	0.569355	1.6061	-0.717598	-0.645631
MA0856.1	1.01142	0.486704	-0.607573	-0.463943			RXRG	-0.785791	0.465957	-0.804402	2.57744
MA0752.1	0.47844	-0.089919	-0.416154	0.133445			ZNF410	-0.122005	-0.0237264	0.174109	-0.0170622
MA1560.1	-0.259101	0.387182	0.164175	-0.220771			SOHLH2	-0.372657	0.00277312	0.597417	-0.108584
MA1644.1	0.222651	-0.130315	-0.19342	0.131208			NFYC	-0.0670315	0.0377033	-0.0170023	0.0484781
MA0763.1	0.0808309	-0.246425	0.0708963	0.117039			ETV3	-0.0793811	-0.175175	0.360311	-0.0652678
MA0839.1	-0.431602	0.467562	0.235846	-0.151568			CREB3L1	1.41556	-0.234267	-0.663381	-0.0014374
MA0789.1	-0.0832178	0.59656	-0.199984	-0.2118			POU3F4	2.10165	-0.491724	-0.452126	-0.285435
MA0077.1	-0.0151868	0.310491	-0.424813	0.213197			SOX9	0.930848	-0.79831	-0.515073	1.0528
MA0823.1	-0.267285	0.557748	0.190753	-0.351315			HEY1	1.07506	-0.223814	-0.0347275	-0.502896
MA0683.1	2.26208	0.987316	-0.906474	-0.840885			POU4F2	0.857302	-0.0917471	0.0493229	-0.567121
MA0526.3	0.272765	0.0495567	-0.0139142	-0.270692			USF2	-0.110407	0.107275	0.0505097	-0.0403996
MA0716.1	13.5425	0.0637632	-1.23484	-1.01738			PRRX1	0.302673	-0.505355	2.75216	-1
MA0721.1	13.5425	0.0637632	-1.23484	-1.01738			UNCX	1.07933	-1	-1	3.32832
MA1645.1	-0.580503	1.03983	0.268479	-0.361845			NKX2-2	0.377531	0.188794	-0.37341	-0.110272
MA0671.1	0.0204689	0.782087	-0.360327	-0.260412			NFIX	-0.227273	-0.34706	1.54357	-0.438729
MA0102.4	-0.150885	0.676299	-0.235631	-0.164275			CEBPA	-0.211115	0.141134	0.00624889	0.081961
MA1493.1	-0.317946	0.623096	-0.128015	-0.0605381			HES6	0.0599569	-0.464468	-0.601647	1.66287
MA0750.2	-0.0258494	-0.027721	0.267701	-0.187733			ZBTB7A	-0.0282319	0.108751	-0.0174329	-0.0590461
MA0787.1	0.195327	1.20485	-0.557183	-0.416431			POU3F2	-0.399217	-0.394199	1.04969	0.0498993
MA0523.1	0.367119	-0.0289484	-0.376994	0.112185			TCF7L2	-0.230441	0.0422949	-0.121902	0.357784
MA0634.1	10.6881	0.200589	-1.15832	-1.07561			ALX3	-0.463389	0.106242	0.171136	0.274073
MA0782.2	0.253544	-0.133535	0.25833	-0.315862			PKNOX1	-0.202968	0.195477	-0.0296703	0.0581736
MA0755.1	-0.315598	5.44348	-0.475847	-1.04959			CUX2	1.79221	-0.499204	0.0177319	-0.584798
MA0662.1	11.5863	0.2025	-1.20659	-1.05797			MIXL1	-0.487784	1.15119	0.263038	-0.510514
MA1529.1	-0.217094	1.85328	-0.601425	-0.304065			NHLH2	0.851947	-0.118451	-0.466877	-0.0510569
MA1653.1	0.105275	-0.283716	0.247229	-0.029814			ZNF148	0.0998708	-0.065186	0.0357729	-0.0655362
MA0113.3	0.281308	0.0384706	-0.253203	-0.0303817			NR3C1	0.122113	0.644885	-0.267546	-0.352962
MA0744.2	-0.110547	0.585345	-0.318275	-0.0504988			SCRT2	-0.114578	2.621	-0.12793	-1
MA0770.1	-0.183758	0.11099	0.227517	-0.126526			HSF2	0.138377	-0.0159583	-0.0328497	-0.0828539
MA0781.1	-0.517566	0.923723	0.599014	-0.578954			PAX9	-0.889044	-1	-0.507573	12.9813
MA0749.1	-0.137973	-0.142453	0.190739	0.111587			ZBED1	-0.0822983	-0.0498442	-0.0399494	0.182845
MA0727.1	0.0383389	0.00823731	-0.144116	0.106046			NR3C2	0.882581	-0.522144	-0.110672	-0.00867
MA1471.1	-0.408527	1.01173	-0.403452	0.0985883			BARX2	-0.339827	-0.598434	0.197066	1.1402
MA0713.1	6.50268	0.483214	-1.14985	-0.977698			PHOX2A	5.12829	-0.34177	-0.475906	-1
MA0599.1	0.37853	-0.0376187	0.21092	-0.4509			KLF5	-0.45963	1.5728	-0.215571	-0.3485
MA0743.2	-0.197589	0.6007	-0.314367	0.0269508			SCRT1	0.0553379	-0.0184358	-0.170615	0.147394
MA0745.2	-0.00467808	0.857691	-0.630672	0.0477135			SNAI2	-0.553415	0.124262	0.87154	-0.184898
MA0779.1	-0.561095	1.06475	0.499851	-0.546209			PAX1	4.50163	-0.897332	0.410358	-1
MA1559.1	0.108321	1.24545	-0.741377	-0.140068			SNAI3	0.0324138	0.141996	-0.125096	-0.0397482
MA0796.1	-0.138643	1.0546	-0.440098	-0.187244			TGIF1	-0.43332	-0.666699	1.54526	0.179028
MA1099.2	-0.268491	-0.174006	0.410795	0.0996135			HES1	-0.640599	-0.809571	2.773	0.145158
MA1657.1	0.308839	0.0226629	-0.0921739	-0.203934			ZNF652	0.0732084	0.0591138	-0.155798	0.0322242
MA0156.2	0.210239	-0.168383	0.195589	-0.199912			FEV	2.00467	-0.396895	-0.345283	-0.457737
MA0757.1	-0.431586	6.51879	-0.460734	-1.07731			ONECUT3	2.90246	-0.670411	-0.18769	-0.580945
MA0618.1	2.24671	1.64669	-1.16883	-0.770137			LBX1	0.156775	1.45328	-0.44658	-0.60596
MA0516.2	0.792063	-0.605301	0.146896	-0.0876447			SP2	-0.0964601	0.188542	-0.0806225	0.00107029
MA1637.1	0.0876294	3.63923	-0.849381	-0.74329			EBF3	-0.285937	3.28536	-0.394584	-0.836755
MA0647.1	0.166322	-0.227541	0.00137781	0.0818475			GRHL1	-0.29927	0.581925	0.0152593	-0.190248
MA0083.3	0.166484	-0.447186	0.303919	0.0621341			SRF	-0.436446	-0.10676	0.566321	0.106251
MA0048.2	-0.316772	3.13707	-0.729611	-0.461573			NHLH1	0.202178	-0.233381	0.255532	-0.176637
MA0666.1	0.247875	2.06262	-0.873052	-0.426559			MSX1	-0.211598	-0.384392	0.420683	0.287274
MA0708.1	0.247875	2.06262	-0.873052	-0.426559			MSX2	-0.452166	0.524123	2.10623	-1
MA0496.3	-0.763967	-0.499883	8.15484	-0.904055			MAFK	-0.2641	-0.112888	-0.057286	0.516016
MA0628.1	3.40025	1.54366	-1.19059	-0.956203			POU6F1	0.141236	0.095946	-0.317207	0.11778
MA0717.1	1.64939	1.96102	-1.14276	-0.723945			RAX2	2.32141	-0.178654	0.052092	-1
MA0075.3	2.97733	1.72134	-1.22692	-0.887493			PRRX2	-0.705945	-0.158259	-0.35723	2.18782
MA1150.1	0.635027	0.0115384	-0.27277	-0.250115			RORB	0.40148	0.400597	-0.444389	-0.216653
MA0797.1	-0.356086	1.55387	-0.443028	-0.217525			TGIF2	-0.597721	-0.450638	0.891483	0.547488
MA1558.1	-0.0360033	2.31587	-0.884805	-0.274091			SNAI1	0.922396	0.00561447	0.675869	-1
MA0910.2	-0.130628	1.69655	-0.640542	-0.273499			HOXD8	-1	-1	-1	-1
MA0783.1	-0.378055	1.58477	-0.486808	-0.156884			PKNOX2	-0.0757774	-0.557823	0.299147	0.503402
MA1110.1	-0.474794	2.79407	-0.458548	-0.512902			NR1H4	4.20079	0.145151	-0.836215	-0.882188
MA0088.2	0.357904	0.26777	-0.549936	0.0589725			ZNF143	-0.243159	0.0832043	0.141509	0.0411339
MA0780.1	0.973947	2.46103	-0.931688	-0.857977			PAX3	-0.442991	-0.559169	4.1773	-0.731468
MA0723.1	1.17809	2.07166	-1.13229	-0.592485			VAX2	-0.343096	-0.62836	6.34985	-1
MA0706.1	2.35731	1.79358	-1.14977	-0.867627			MEOX2	-0.258078	-0.500436	-0.630215	2.65544
MA0039.4	0.622276	-0.0887246	0.177905	-0.535368			KLF4	-0.860747	-0.876165	15.3683	-0.771097
MA0668.1	-0.329817	1.08316	-0.462959	0.0308939			NEUROD2	1.49105	-0.0136138	0.279017	-1
MA1495.1	0.106981	2.05265	-0.841541	-0.359469			HOXA1	-0.623649	-0.642809	2.17413	0.0985616
MA0486.2	-0.0075486	0.1094	0.157471	-0.235676			HSF1	-0.0710331	0.112694	-0.0347146	-0.0022689
MA0699.1	0.790372	3.09152	-1.13213	-0.68373			LBX2	-0.36773	-0.467295	-0.238736	1.68981
MA0882.1	-0.045255	2.29415	-0.898028	-0.238989			DLX6	2.29836	0.414612	-0.549824	-0.921824
MA0691.1	-0.605749	1.56547	-0.227815	-0.162799			TFAP4	-0.0525267	0.179155	-0.115017	0.000172713
MA1483.1	0.432097	-0.203933	0.153468	-0.298763			ELF2	0.334132	0.0251088	-0.074639	-0.24172
MA0058.3	-0.293181	0.300509	0.149437	-0.104398			MAX	-0.126581	0.0170587	-0.127424	0.261381
MA0152.1	-0.284641	0.395917	0.147933	-0.187269			NFATC2	2.45816	-0.0917012	-0.6256	-0.586359
MA0661.1	1.46021	2.48928	-1.1516	-0.791599			MEOX1	0.0734296	-0.17543	2.26151	-1
MA0825.1	-0.276106	0.456538	0.143485	-0.236807			MNT	-0.179324	0.0525061	0.0540932	0.0842825
MA0511.2	0.133038	-0.233869	0.137579	-0.0133236			RUNX2	-0.106536	-0.150279	-0.10451	0.411251
MA0665.1	-0.516007	1.92994	-0.420063	-0.226453			MSC	1.20773	-0.383028	-0.407854	-0.0492779
MA0900.2	0.178634	2.95318	-0.98808	-0.489432			HOXA2	-0.418667	-0.338724	0.180315	0.797794
MA0904.2	0.178634	2.95318	-0.98808	-0.489432			HOXB5	-0.241134	-1	10.8598	-1
MA0612.2	0.0273115	3.0778	-0.986804	-0.409787			EMX1	-0.37586	-0.657485	-0.692978	4.16262
MA0158.2	-0.313736	3.05831	-0.773614	-0.391213			HOXA5	-0.778087	-1	-0.527204	10.6328
MA1104.2	3.54168	-0.642386	0.137175	-0.949937			GATA6	3.88383	-0.581848	-0.611287	-0.497436
MA1476.1	-0.455976	2.51078	-0.624883	-0.268063			DLX5	1.90855	0.201509	-0.587388	-0.663479
MA0903.1	1.00522	3.87889	-1.18484	-0.856013			HOXB3	-0.200899	-0.103316	0.358075	-0.011045
MA0886.1	0.475982	4.26742	-1.12837	-0.746855			EMX2	-0.626346	-0.857627	5.49787	-0.429437
MA1530.1	-0.381531	4.81809	-0.833571	-0.603533			NKX6-3	-0.139103	-0.68136	-0.514938	2.54769
MA0645.1	0.315204	0.00794522	0.114396	-0.372972			ETV6	-0.138338	-0.103352	0.405084	-0.11504
MA0710.1	0.943403	4.34718	-1.20038	-0.881997			NOTO	12.7506	-0.345482	-1	-1
MA0914.1	-0.963743	1.68688	0.333758	-0.21294			ISL2	10.0005	-0.181853	-1	-1
MA0894.1	-0.0177956	4.48917	-1.05157	-0.574426			HESX1	-0.118037	-0.0609138	0.0893611	0.0984373
MA1601.1	0.546677	0.165416	-0.592017	0.0558347			ZNF75D	-0.0109549	0.116292	-0.0487467	-0.0519883
MA1501.1	-0.0994402	5.29245	-1.01442	-0.678496			HOXB7	-0.828298	-1	0.418389	3.99669
MA0495.3	-0.846268	3.58865	-0.302624	-0.437192			MAFF	-0.080559	-0.269391	0.684534	-0.202633
MA1521.1	-0.63499	5.87117	-0.372865	-0.930814			MAFA	-0.391248	0.552138	1.88632	-1
MA0902.2	-0.452863	3.82638	-0.937232	-0.209358			HOXB2	-0.0512628	0.312439	-0.0858742	-0.144686
MA0889.1	-0.382095	5.59785	-0.995591	-0.510364			GBX1	0.184848	-0.423713	1.11637	-0.503157
MA1123.2	-0.672099	3.67568	-0.403489	-0.565715			TWIST1	3.5437	-0.356312	-0.703827	-0.547077
MA0912.2	-0.607859	4.90432	-0.892667	-0.311004			HOXD3	-0.802047	-0.661895	-0.581768	6.50642
MA0863.1	-0.261761	0.26535	-0.0131742	0.0449652			MTF1	-0.0630764	0.185628	-0.0542863	-0.0574388
MA1504.1	-0.81316	6.31449	-0.747281	-0.451679			HOXC4	-0.388732	-0.626226	-0.536471	3.24836
MA0842.2	-0.813777	4.71644	-0.235925	-0.729392			NRL	-0.178798	0.102594	-0.039933	0.131667
MA1520.1	-0.777883	5.85757	-0.257331	-0.884844			MAF	-0.37033	-0.11495	0.382022	0.186014
MA1496.1	-0.874542	5.65602	-0.742128	-0.289917			HOXA4	-0.469441	-0.628345	1.36136	0.279934
MA0795.1	0.0942221	0.00169882	-0.119821	0.0299927			SMAD3	-0.254347	-0.575794	-0.0703212	1.3616
MA1125.1	0.159537	-0.808924	0.758912	0.235805			ZNF384	-0.0971163	0.261004	-0.0445065	-0.098014
MA1468.1	-0.665	2.2472	-0.402847	-0.184382			ATOH7	-0.277908	0.00327464	-0.241419	0.640791
MA1499.1	-0.856439	7.59742	-0.803869	-0.463746			HOXB4	-0.864089	-0.771009	0.882045	2.00287
MA1507.1	-0.856439	7.59742	-0.803869	-0.463746			HOXD4	-1	-1	-1	-1
MA0105.4	0.230618	0.406883	0.0925649	-0.579613			NFKB1	-0.0536207	0.212946	0.185493	-0.300669
MA0819.1	-0.38332	0.506245	0.0922777	-0.112373			CLOCK	0.103236	0.060579	-0.0618939	-0.0951298
MA1554.1	-0.523739	1.52356	0.0896677	-0.512924			RFX7	0.145706	0.0785542	-0.135356	-0.0760553
MA0679.2	-0.382648	6.16409	-0.467436	-1.07678			ONECUT1	0.551116	-0.775198	3.3076	-1
MA1638.1	-0.806718	4.67829	-0.510205	-0.492			HAND2	-1	-1	-1	-1
MA0733.1	0.120641	-0.361653	0.27282	0.0252507			EGR4	-0.745652	-0.703781	2.8139	0.122317
MA0625.1	-0.241563	-0.0302126	0.282448	0.0238534			NFATC3	0.557713	-0.0471923	-0.227429	-0.190995
MA0799.1	-0.866124	28.1356	-0.836063	-1.00353			RFX4	-0.54112	0.424279	-0.136535	0.424221
MA1114.1	0.454508	-0.13827	0.065525	-0.304322			PBX3	-0.65055	-0.0330778	-0.138768	1.25281
MA0510.2	-0.877818	23.3265	-0.79556	-0.979305			RFX5	-0.0309053	0.0678896	-0.258422	0.256066
MA0657.1	-0.102241	-0.0942009	0.204906	0.00648487			KLF13	0.324328	0.110337	-0.223573	-0.163593
MA0163.1	0.528363	0.323784	-0.645568	0.00355968			PLAG1	-0.133143	0.0306186	0.0782313	0.0308471
MA1579.1	0.0223397	0.206933	0.0226605	-0.227752			ZBTB26	0.0343067	0.157807	-0.0844878	-0.0971055
MA0137.3	0.209891	-0.110482	0.00849582	-0.0921124			STAT1	-0.123467	0.102705	0.186887	-0.145767
MA0835.2	-0.986282	-0.999999	655.045	-1			BATF3	0.174	-0.190888	0.0354903	-0.00147053
MA1106.1	-0.331713	0.157788	0.220159	0.00123662			HIF1A	0.312681	-0.0617372	-0.16528	-0.0541589
MA0655.1	-0.993283	-0.999994	1337.57	-1			JDP2	0.28664	0.29196	0.208018	-0.622554
MA1634.1	-0.995619	-1	2052.97	-1			BATF	4.50023	0.636294	-1	-1
MA1596.1	4.47291	0.00412375	-0.83714	-0.83609			ZNF460	-0.106313	0.134325	0.00759684	-0.0281286
MA0841.1	-0.999753	-0.999989	34872	-1			NFE2	1.57181	0.515875	-0.237075	-1
MA0477.2							FOSL1

### Sheet: S4.6 Primary islets TF Activity
Fold change comparing cell type with endocrine populations
Motif	Beta	Alpha	Delta	PP			RNA	Beta	Alpha	Delta	PP
MA1514.1	10.2839	-1.76003	1.88621	-0.811911			KLF17	-1	-1	-1	-1
MA0757.1	5.81559	-2.11025	-0.820983	14.3861			ONECUT3	-1	-1	-1	-1
MA0706.1	4.72742	-1.12947	0.682721	-0.908803			MEOX2	-1	-1	-1	-1
MA0658.1	4.15338	-1.17462	0.975978	-0.898762			LHX6	-1	-1	-1	-1
MA0042.2	3.71113	-0.434745	-0.850541	-0.327816			FOXI1	-1	-1	-1	-1
MA0033.2	3.71113	-0.434745	-0.850541	-0.327816			FOXL1	-1	-1	-1	-1
MA1463.1	3.63637	-1.11859	0.902876	-0.855677			ARGFX	-1	-1	-1	-1
MA0031.1	3.56616	-0.428012	-0.847129	-0.305943			FOXD1	-1	-1	-1	-1
MA0063.2	3.39928	-0.498406	-0.655516	-0.431984			NKX2-5	-1	-1	-1	-1
MA0708.1	2.27029	-0.944618	0.891565	-0.761584			MSX2	-1	-1	-1	-1
MA0900.2	2.15504	-1.00754	1.10818	-0.748954			HOXA2	-1	-1	-1	-1
MA1505.1	1.82912	-1.01142	0.860926	-0.529204			HOXC8	-1	-1	-1	-1
MA0847.2	1.57376	0.27989	-0.815189	-0.33628			FOXD2	-1	-1	-1	-1
MA1542.1	1.53767	-0.321758	-0.279887	-0.412436			OSR1	-1	-1	-1	-1
MA0913.2	1.07463	-0.942033	0.608016	-0.137704			HOXD9	-1	-1	-1	-1
MA0878.2	0.908457	-0.650536	0.00894326	0.0278336			CDX1	-1	-1	-1	-1
MA1498.1	0.883481	-0.798936	0.772943	-0.341253			HOXA7	-1	-1	-1	-1
MA0827.1	0.425641	1.15514	-0.162411	-0.86994			OLIG3	-1	-1	-1	-1
MA0806.1	0.274406	-0.244428	-0.0627097	0.0684049			TBX4	-1	-1	-1	-1
MA1419.1	-0.119519	-1.20654	0.913137	1.53143			IRF4	-1	-1	-1	-1
MA0864.2	-0.153986	0.0889977	-0.251423	0.37323			E2F2	-1	-1	-1	-1
MA0136.2	-91.6319	-0.35696	-0.791809	-1.64824			ELF5	-1	-1	-1	-1
MA0081.2	0.267228	1.2639	-0.542699	-0.508861			SPIB	31.6614	-0.724445	-1	-1
MA1560.1	0.120462	0.926859	-0.230093	-0.540763			SOHLH2	28.9396	-0.699395	-1	-1
MA0014.3	1.46535	-0.726823	-0.650516	0.695671			PAX5	27.6924	-0.898528	-0.801902	-1
MA0740.1	-6.64651	-15.9335	-46.2931	-3.32673			KLF14	18.0525	-0.52762	-1	-1
MA0767.1	0.688079	-0.209358	-0.147045	-0.202692			GCM2	13.9698	-0.39879	-1	-1
MA0826.1	0.310015	1.26393	-0.203991	-0.821111			OLIG1	13.6121	-0.927967	-0.811257	-0.711613
MA1487.1	1.02182	0.248981	-0.621512	-0.28981			FOXE1	12.9692	-0.936832	-0.444787	-1
MA0845.1	0.992469	0.37611	-0.903532	0.028421			FOXB1	12.6089	-0.338669	-1	-1
MA0661.1	4.21296	-1.07901	0.565694	-0.844101			MEOX1	11.248	-0.265187	-1	-1
MA0476.1	1.7257e+08	-1	-1	-1			FOS	-0.732136	1.08423	0.304926	-0.226573
MA1468.1	1.66446	0.679546	-0.560278	-0.865632			ATOH7	9.88713	-0.173336	-1	-1
MA0485.2	0.686173	-0.92275	0.106639	0.584367			HOXC9	9.88713	-0.173336	-1	-1
MA1534.1	-0.831398	-1.38871	2.53179	2.74068			NR1I3	9.88713	-0.173336	-1	-1
MA0723.1	6.82419	-1.04032	0.052555	-0.903851			VAX2	9.78938	-0.785661	-0.662971	-0.842504
MA0038.2	0.764246	-0.802294	0.459614	-0.0496842			GFI1	8.52624	-0.0552409	-1	-1
MA0755.1	-0.0362806	-1.22755	1.18549	1.15			CUX2	8.33629	-0.437828	-0.719993	-1
MA1504.1	4.23432	-1.14838	0.505744	-0.731384			HOXC4	7.16535	0.102219	-1	-1
MA1646.1	5.54466	-0.718817	0.0831631	-1.10609			OSR2	7.16535	0.102219	-1	-1
MA0037.3	-2.20019	-8.47908	-1.94126	1.49718			GATA3	7.16535	0.102219	-1	-1
MA0841.1	422428	-1	-0.99998	-0.999999			NFE2	5.80446	0.322663	-1	-1
MA1111.1	-1.31663	15.4579	0.394064	-1.12943			NR2F2	-0.320008	0.203634	0.284512	-0.108527
MA1638.1	4.43139	-0.271533	-0.585393	-0.878214			HAND2	4.80364	-0.148194	-0.592367	-1
MA1637.1	3.04702	-2.32679	-0.561391	-36.923			EBF3	4.54217	-0.0610607	-0.618479	-1
MA0479.1	1.31245	-0.779508	0.0156105	-0.0352589			FOXH1	4.44356	0.653328	-1	-1
MA0689.1	1.31528	-0.71519	0.291353	-0.35575			TBX20	4.44356	0.653328	-1	-1
MA1418.1	0.215354	-3.00096	221.876	-8.12179			IRF3	0.515067	-0.10051	0.0366123	-0.354929
MA0799.1	204.683	-0.996808	-0.975991	-0.983793			RFX4	4.3248	-0.827975	-0.453852	-0.46174
MA1565.1	0.735753	-0.825559	0.494963	-0.0215322			TBX18	3.66591	0.928883	-1	-1
MA0035.4	-4.224	-3.83685	-4.31384	-3.60341			GATA1	3.29568	-0.261603	-0.184734	-1
MA0743.2	-0.612904	-0.650921	1.39874	0.526039			SCRT1	3.28991	-0.307935	-0.575626	-0.666097
MA0609.2	-0.579919	6.75829	-0.535343	-0.932787			CREM	-0.640248	0.348813	0.719683	-0.161708
MA0703.2	13.3713	-1.05339	-0.390787	-0.932437			LMX1B	3.08267	1.20444	-1	-1
MA0627.2	0.787406	-0.227003	0.0620732	-0.427265			POU2F3	3.08267	1.20444	-1	-1
MA0910.2	0.883481	-0.798936	0.772943	-0.341253			HOXD8	3.01058	-0.300107	-0.0590679	-1
MA0833.2	-0.0342879	-1.17979	11.988	-0.976187			ATF4	0.0655174	-0.419171	0.84167	-0.271767
MA0768.1	1.64597	-1.51933	-0.602364	3.97172			LEF1	2.88442	-0.78985	-0.0112752	-0.581499
MA0668.1	0.517598	1.10327	-0.202194	-0.868939			NEUROD2	2.87094	-0.790191	0.771421	-1
MA0822.1	0.134347	0.851511	-0.485794	-0.260888			HES7	2.78498	0.207215	-0.448806	-1
MA1115.1	0.441318	-0.336201	0.714116	-0.549011			POU5F1	2.68013	-0.347725	0.112399	-1
MA0686.1	-0.462738	-0.0391669	0.59682	0.0439723			SPDEF	2.62904	1.47999	-1	-1
MA0877.2	0.614232	-0.148846	-0.0206121	-0.327875			BARHL1	2.57361	-0.967553	1.41194	-1
MA0075.3	4.893	-1.10101	0.543413	-0.899282			PRRX2	2.55544	-0.525199	-0.554307	-0.288754
MA0871.2	52.1595	-0.901835	-0.981387	-0.952556			TFEC	2.53832	1.54358	-1	-1
MA1119.1	4.1137	-1.95303	3.90373	-0.178868			SIX2	2.4766	-0.864738	1.17298	-1
MA1634.1	239943	-0.999998	-0.999965	-0.999999			BATF	2.41182	-0.674975	0.762922	-1
MA1512.1	0.95907	4.43781	-0.067215	-1.65017			KLF11	-0.621396	4.44348	-0.590136	-0.579072
MA0050.2	-0.275727	4.35813	0.85188	-1.53538			IRF1	-0.42191	0.893417	0.146822	-0.363856
MA1105.2	30.1298	-2.38753	1.25116	2.24616			GRHL2	1.84722	-0.616327	0.378643	-0.721962
MA1110.1	-377.03	-1.69321	1.15531	-1.33478			NR1H4	1.75602	-0.00876569	-0.442415	-0.605916
MA0642.1	5.87351	-0.974261	0.115949	-0.925572			EN2	1.72178	2.30666	-1	-1
MA0875.1	1.97467	-0.904717	1.0173	-0.776732			BARX1	1.72178	2.30666	-1	-1
MA1118.1	4.24851	-1.54286	1.8603	-0.67939			SIX1	1.72178	2.30666	-1	-1
MA0162.4	5.15889	-2.37036	0.416317	15.7041			EGR1	-0.79729	0.571193	0.717905	-0.109626
MA1421.1	-6.97609	-3.30868	-0.565181	-6.48979			TCF7L1	1.69555	-0.749853	-0.420458	0.212647
MA0474.2	-2.04193	47.3406	2.00517	-0.702849			ERG	1.68265	-0.694202	-0.0484344	-0.275089
MA0080.5	0.202445	2.30647	-0.676069	-0.695606			SPI1	1.56472	-0.341833	-0.0503268	-0.595746
MA0654.1	4.92665	-1.1197	0.613377	-0.913852			ISX	1.55057	-0.895163	-0.560209	0.829871
MA0834.1	-0.0710898	3.05636	-0.647197	-0.726705			ATF7	-0.215725	0.152229	-0.0797478	0.169646
MA0904.2	2.15504	-1.00754	1.10818	-0.748954			HOXB5	1.502	-0.614319	1.27557	-1
MA1567.1	0.954455	-0.379094	-0.214142	-0.121725			TBX6	1.49337	-0.0418368	-0.326583	-0.588125
MA1121.1	-4.6577	-2.74497	-2.94858	-2.70559			TEAD2	1.48465	-0.229878	0.0421604	-0.721711
MA1530.1	1.1486	-1.10899	1.60685	-0.447849			NKX6-3	1.42461	-0.949049	1.38256	-0.689871
MA1101.2	451393	-0.999999	-0.999982	-0.999999			BACH2	0.646505	2.41924	-0.785905	-0.854091
MA0524.2	-161.289	-1.72061	0.236353	-0.984251			TFAP2C	1.38051	-0.749735	-0.846777	1.28148
MA0490.2	250010	-1	-0.999964	-1			JUNB	-0.500286	0.992675	0.0691995	-0.271722
MA1515.1	0.646693	1.4296	0.654521	-1.4078			KLF2	1.32864	-0.0189065	-0.292317	-0.56873
MA0156.2	-1.1047	2.58856	0.623494	-0.510183			FEV	-0.746653	1.71881	-0.192024	-0.080829
MA0846.1	1.79346	0.00275365	-0.904385	-0.0711282			FOXC2	1.27208	0.239196	0.14775	-1
MA1535.1	9.27634	-1.41969	8.49669	-1.81233			NR2C1	-0.0289337	-0.132696	-0.140976	0.339006
MA0491.2	143785	-0.999999	-0.999938	-1			JUND	0.423411	-0.305407	0.30665	-0.310852
MA1112.2	-0.700178	-0.870722	-0.654955	8.74839			NR4A1	-0.763926	2.69962	-0.380609	-0.232555
MA0850.1	3.71113	-0.434745	-0.850541	-0.327816			FOXP3	1.22493	0.629758	-0.143202	-1
MA0089.2	2094.86	-0.999953	-0.995696	-1.00006			NFE2L1	1.23773	-0.483661	0.126761	-0.458547
MA0744.2	-0.539634	-0.645527	1.58781	0.27455			SCRT2	1.19073	1.04964	-0.587486	-0.838203
MA0684.2	-0.924855	1.22244	0.445635	-0.129894			RUNX3	1.18256	-0.450847	0.0889093	-0.437781
MA0077.1	1.31747	-1.63736	3.32647	-0.0347825			SOX9	0.387085	-0.607932	1.52946	-0.626218
MA0036.3	-2.11589	-8.21395	-1.91222	0.394163			GATA2	1.08763	-0.422063	1.24602	-1
MA1633.1	868.096	-0.997905	-0.991804	-0.999947			BACH1	-0.29412	-0.372732	-0.0299266	0.936214
MA0735.1	1.77138	-0.396773	-0.726215	0.102645			GLIS1	1.04046	-0.884143	-0.508407	1.14763
MA1152.1	-2.89745	-4.96333	-2.73484	-1.06451			SOX15	1.03326	0.141562	0.0591209	-0.810289
MA1483.1	-2.1686	1.86983	1.21393	6.89156			ELF2	-0.285504	0.0407317	-0.28095	0.663773
MA0849.1	3.71113	-0.434745	-0.850541	-0.327816			FOXO6	1.00372	-0.500411	0.800566	-0.733009
MA0105.4	320.893	-0.758354	-1.27447	-0.889922			NFKB1	-0.488307	0.870854	-0.315835	0.192832
MA0783.1	3.03046	-0.231115	-0.472214	-0.763414			PKNOX2	0.992278	-0.699253	0.752852	-0.507513
MA0889.1	3.45667	-1.02146	0.80579	-0.895126			GBX1	0.989327	1.69561	-0.559613	-1
MA0666.1	2.27029	-0.944618	0.891565	-0.761584			MSX1	0.944116	-0.474795	-0.45451	0.309983
MA1474.1	0.524791	-0.0379856	-0.242303	-0.160904			CREB3L4	0.91719	-0.171468	0.127373	-0.58878
MA0736.1	43.3536	-1.47485	-0.897716	-0.161576			GLIS2	0.792314	-0.0959772	-0.277936	-0.247914
MA1501.1	3.5342	-1.00504	0.449956	-0.760153			HOXB7	0.911408	0.201518	0.44346	-1
MA0526.3	34.0224	-0.807209	-0.92821	-1.01449			USF2	0.343152	-0.0352175	-0.0749148	-0.19425
MA0861.1	0.394884	-0.12596	-0.523283	0.410988			TP73	0.889215	-0.404478	1.43445	-1
MA0729.1	-0.351678	0.52174	-0.922914	1.56283			RARA	0.87047	-0.467008	0.321396	-0.431479
MA0819.1	-0.0810595	1.29583	-0.221031	-0.568042			CLOCK	-0.23815	0.0258641	-0.056352	0.306499
MA0106.3	1.31287	-0.470409	-0.524162	0.153543			TP53	0.858104	-0.375523	-0.000786035	-0.271542
MA1558.1	0.892542	-0.203121	0.148341	-0.565614			SNAI1	0.853284	-0.47849	0.256125	-0.364025
MA1123.2	2.00152	0.222697	-0.485303	-0.795288			TWIST1	0.851325	-0.647464	-0.431681	0.64371
MA0839.1	0.942438	-0.196036	-0.178973	-0.338033			CREB3L1	0.848269	-0.665704	0.738123	-0.4636
MA0046.2	-2.96997	-8.18474	3.15327	3.79268			HNF1A	-0.285709	0.286932	0.300841	-0.226272
MA0048.2	3.52013	-0.689075	-0.141074	-0.730464			NHLH1	0.814521	3.95999	-1	-1
MA0600.2	30.8467	-0.982358	-0.846481	-0.902224			RFX2	-0.473408	0.342423	0.233836	0.00061636
MA1533.1	2.73913	-0.446989	-0.582854	-0.39665			NR1I2	0.760438	-0.759873	-0.510372	1.135
MA0612.2	1.98604	-1.01788	1.38282	-0.793188			EMX1	0.747757	0.441822	0.330729	-1
MA0155.1	1.45294	-1.39438	2.66495	-0.463783			INSM1	1.26003	-0.575292	0.475695	-0.60398
MA0772.1	2.03234	-1.93871	-0.357746	9.41578			IRF7	0.696722	0.0949683	-0.499136	-0.112574
MA0507.1	0.556243	-0.360475	0.0652892	-0.150512			POU2F2	0.673907	-0.152724	-0.406304	0.0345838
MA1150.1	1.3319	-1.11075	2.59417	-0.822266			RORB	0.17482	-0.80894	1.39613	-0.179929
MA0058.3	0.258521	1.20884	-0.341058	-0.665468			MAX	-0.05811	-0.266541	0.206448	0.153925
MA0605.2	1.46794	0.838019	-0.448031	-0.95943			ATF3	-0.712277	1.85571	-0.0224836	-0.345716
MA0152.1	26.0963	-1.47109	-0.5454	-0.452348			NFATC2	-0.124672	-0.922661	0.393695	1.27977
MA0902.2	2.63197	-0.971146	0.79074	-0.777534			HOXB2	0.616568	-0.254922	0.699199	-0.705862
MA0776.1	0.55615	-0.177854	0.0412324	-0.315864			MYBL1	0.609434	0.997116	-0.39361	-0.728312
MA0138.2	4.99029	-0.816745	0.0232482	-0.93317			REST	0.607513	-0.369872	0.0149715	-0.130375
MA0762.1	-8.33559	0.722888	-1.6775	-2.30031			ETV2	0.592558	-0.233439	0.533918	-0.623931
MA0716.1	4.99767	-1.11353	0.538949	-0.895383			PRRX1	0.59169	-0.367782	-0.0467843	-0.0621053
MA0258.2	-19.1637	-2.04191	2.37024	-1.48911			ESR2	1.95512	-0.794465	-0.133474	-0.175713
MA0523.1	1.44223	-1.49508	-0.753746	5.17519			TCF7L2	-0.234621	0.25735	-0.0399633	0.0483919
MA0692.1	18.8661	-0.733484	-0.929785	-0.917581			TFEB	1.34814	-0.379039	-0.467852	-0.0588854
MA1125.1	-5.38422	-3.54784	-3.67947	-4.27709			ZNF384	0.545906	-0.184072	0.0788722	-0.334265
MA1124.1	2.23227	-1.28602	2.05557	-0.731438			ZNF24	0.0432345	-0.101769	0.480037	-0.336113
MA0098.3	-2.02698	13.9537	1.9619	-0.292602			ETS1	0.164562	-0.075256	-0.204338	0.138622
MA0693.2	-0.0747365	0.833773	-0.172798	-0.390867			VDR	-0.557485	1.37099	-0.0208301	-0.323809
MA0154.4	-88.2406	-2.61103	1.60209	4.81753			EBF1	-0.886693	-0.922947	-0.957994	35.8702
MA0734.2	2.11716	-0.587983	-0.233661	-0.40202			GLI2	0.49415	0.415945	0.593412	-1
MA1563.1	3.81771	-1.25344	1.26768	-0.856891			SOX18	0.484848	-0.608194	0.215176	0.0822857
MA0664.1	11.0542	-0.584203	-0.906569	-0.850891			MLXIPL	0.9161	0.0333724	-0.362836	-0.346575
MA1500.1	3.05559	-1.00469	0.253667	-0.543647			HOXB6	0.471736	-0.765316	-0.629638	1.86442
MA1521.1	10.4437	0.212865	-0.863332	-1.3304			MAFA	10.2364	-0.858765	-0.675739	-0.780347
MA0663.1	10.3121	-0.588871	-0.918386	-0.79965			MLX	0.513889	-0.296561	0.434979	-0.465957
MA0737.1	9.673	-1.14959	-0.322166	-0.712013			GLIS3	1.24682	-0.69931	-0.704663	0.92654
MA0764.2	0.964458	1.00346	-0.63784	-0.680812			ETV4	0.445321	0.102709	0.448863	-0.737639
MA1122.1	25.2306	-1.89048	-1.15922	3.15656			TFDP1	-0.0332373	-0.0487237	0.299654	-0.186781
MA1561.1	0.0214766	-0.416247	-0.230409	0.830515			SOX12	0.441729	-0.140352	0.141272	-0.354353
MA0894.1	2.83968	-1.05358	0.969068	-0.80669			HESX1	0.441465	-0.484619	-0.250719	0.470932
MA1102.2	-0.249621	-0.87277	0.257476	1.59574			CTCFL	0.437624	-1	5.26033	-1
MA0030.1	3.91968	-0.667525	-0.765659	-0.218897			FOXF2	0.427755	-0.554724	0.739581	-0.335792
MA0442.2	3.44285	-1.96716	0.0648717	3.83021			SOX10	0.426136	-0.661215	3.08086	-1
MA0597.1	5.28036	-0.618409	0.810596	-1.42701			THAP1	0.424835	-0.223873	0.308555	-0.390997
MA1104.2	-2.42769	-6.67621	-2.28969	2.53732			GATA6	-0.873925	1.83985	-0.664324	0.782781
MA1602.1	0.73193	-0.336059	-0.103197	-0.140769			ZSCAN29	0.422201	0.0405874	-0.0620433	-0.329476
MA1649.1	0.0111503	-0.618818	2.2505	-0.609632			ZBTB12	0.420209	-0.210596	-0.0700071	-0.0848685
MA0694.1	1.00732	-0.533745	-0.347685	0.201723			ZBTB7B	0.418296	-0.199725	0.274219	-0.384261
MA0691.1	3.42044	-0.0215919	-0.481578	-0.966589			TFAP4	0.417496	-0.277265	0.105649	-0.175044
MA1569.1	33.109	-1.5435	-0.453341	-0.479047			TFAP2E	0.413285	-0.296023	-0.318766	0.314373
MA0777.1	0.221545	-0.337436	-0.144245	0.333984			MYBL2	0.396869	-0.774075	-0.709102	2.30086
MA0593.1	8.64687	-0.833616	-0.8612	-0.509822			FOXP2	-0.417803	-0.361336	0.0277103	1.05726
MA0733.1	0.47862	-1.41362	0.299574	2.34942			EGR4	-0.845612	1.46176	0.394667	-0.328143
MA1557.1	1.91935	-1.0882	1.02289	-0.534322			SMAD5	-0.313826	0.0916189	0.184336	0.076186
MA0778.1	-172.379	-0.914683	-1.14215	-0.987137			NFKB2	0.382877	-0.119103	-0.148875	-0.0707667
MA0707.1	3.19621	-1.11685	1.01497	-0.823304			MNX1	1.00236	0.192159	-0.53313	-0.338459
MA0672.1	1.38463	-0.534347	-0.666035	0.428752			NKX2-3	0.378971	0.259399	0.913339	-1
MA1464.1	5.94944	-0.30947	-0.83978	-0.795841			ARNT2	-0.489005	0.553995	-0.0663081	0.142864
MA0496.3	425.988	-1.03286	-0.909993	-1.03287			MAFK	0.370913	-0.190537	0.707271	-0.624738
MA1647.1	0.827935	-0.607637	0.987088	-0.639497			PRDM4	0.140188	0.131107	-0.120072	-0.133957
MA1109.1	5.17667	-0.273971	-0.678738	-0.890116			NEUROD1	0.2986	0.248651	-0.147531	-0.329245
MA1650.1	4.64288	-0.99932	-0.684919	0.00981113			ZBTB14	0.361006	-0.406697	0.577796	-0.34975
MA0821.1	-0.0104573	1.25207	-0.556234	-0.276489			HES5	0.360891	5.61331	-1	-1
MA0163.1	-27.4058	-2.0773	0.918583	-0.868261			PLAG1	-0.136331	0.309068	-0.304531	0.192727
MA1471.1	-0.511316	-0.596635	0.952401	0.595381			BARX2	0.348898	0.288384	-0.441659	-0.0912885
MA0506.1	4.76935	-0.935372	-0.686294	-0.122312			NRF1	-0.189026	0.10872	-0.314403	0.486546
MA0157.2	4.70363	-0.551108	-0.908849	-0.318836			FOXO3	-0.303017	0.109986	-0.285758	0.609029
MA0525.2	0.350627	-0.174611	-0.49794	0.480478			TP63	0.335444	-0.489147	-0.325088	0.708172
MA0084.1	2.9236	-1.52755	-0.194552	1.30988			SRY	0.331545	1.03702	-0.404837	-0.580656
MA0481.3	4.667	-0.523587	-0.847511	-0.425475			FOXP1	-0.422107	0.113075	-0.0628034	0.476457
MA0665.1	1.46749	-0.0498761	-0.109446	-0.741729			MSC	0.313582	-0.377168	-0.0106999	0.141191
MA0051.1	1.9623	-1.50285	-0.315635	2.23418			IRF2	-0.069174	-0.141932	0.200648	0.0266579
MA0130.1	0.652481	-0.807808	0.544519	-0.0278251			ZNF354C	0.311801	-0.16329	0.0281168	-0.141728
MA1531.1	4.61691	-0.947849	0.114533	-0.807869			NR1D1	1.29105	-0.44752	0.133169	-0.522502
MA0647.1	4.61118	-2.12939	-0.0166912	6.17934			GRHL1	-0.575279	4.39503	-0.551757	-0.654227
MA0158.2	1.9389	-0.98842	0.75572	-0.543307			HOXA5	0.30516	-0.486334	0.387989	-0.0818542
MA0809.2	-12.0726	-1.32498	-1.38258	-1.28255			TEAD4	0.305125	0.505482	0.0539473	-0.656566
MA0862.1	-0.304805	0.681483	-0.333109	0.114209			GMEB2	0.301871	-0.0948262	0.209687	-0.349367
MA1655.1	0.289314	0.0210056	0.490342	-0.615542			ZNF341	0.300825	0.214023	-0.330645	-0.118857
MA0769.2	2.40378	-1.18569	-1.75272	18.9706			TCF7	0.299693	-0.138031	-0.15154	0.0217848
MA0732.1	1.4971	-1.67769	0.709019	1.71033			EGR3	-0.89309	0.0441284	0.515869	0.775014
MA1532.1	4.55404	-1.04915	-0.123525	-0.506489			NR1D2	0.0264796	0.0890594	-0.0362042	-0.0754401
MA1106.1	1.01751	0.727704	-0.6388	-0.571419			HIF1A	0.0587868	-0.038	-0.0945014	0.0787372
MA0745.2	0.0918915	-0.129686	0.286299	-0.211199			SNAI2	0.282282	-0.187724	0.016649	-0.0815873
MA0522.3	1.03302	-0.329	0.280437	-0.613448			TCF3	0.279508	-0.127638	0.0663955	-0.18568
MA1523.1	4.34568	-0.799037	-0.701864	-0.220282			MSANTD3	0.0554498	-0.208053	0.0480155	0.120876
MA0632.2	4.32703	-0.762045	-0.577706	-0.414107			TCFL5	0.25786	-0.379247	-0.179157	0.400785
MA0028.2	-0.45778	1.55457	-0.050142	-0.484883			ELK1	0.232404	-0.272828	0.476935	-0.324349
MA1592.1	4.21567	-0.987826	-0.368136	-0.309345			ZNF274	0.0199993	0.126141	-0.241462	0.118181
MA1103.2	3.556	-0.422675	-0.828087	-0.33497			FOXK2	-0.11511	0.20714	-0.166818	0.0980009
MA0475.2	-1.68087	5.30098	1.83601	-0.550988			FLI1	0.217094	-0.624135	1.18659	-0.348291
MA0088.2	0.738278	-0.638901	0.883782	-0.51169			ZNF143	-0.00728219	-0.0906273	0.116038	-0.012703
MA0680.1	0.401614	-1.10939	3.23911	-0.536489			PAX7	0.212871	-1	-1	6.42041
MA1099.2	3.53274	-0.666065	-0.724261	-0.183581			HES1	-0.590204	4.93954	-0.683168	-0.591361
MA0796.1	2.08553	-0.152006	-0.503673	-0.549173			TGIF1	0.204009	-0.484509	0.109046	0.267832
MA1656.1	-3.03374	-34.0317	-1.61439	-6.37643			ZNF449	0.198901	-0.31808	0.0741079	0.0850924
MA1578.1	3.5184	-0.851213	-0.475853	-0.235702			VEZF1	0.0553197	-0.062389	0.369857	-0.304629
MA1525.1	2.05934	-1.14338	0.110789	0.1384			NFATC4	0.18723	0.118952	-0.0827244	-0.199438
MA0852.2	3.30697	-0.372114	-0.843529	-0.305767			FOXK1	-0.0418645	0.239356	-0.178844	0.00368356
MA0470.2	-0.183224	-0.163842	0.113473	0.269531			E2F4	0.184647	-0.44413	0.268223	0.0730456
MA0132.2	3.13799	-1.06134	0.864189	-0.815582			PDX1	3.08589	-0.920689	0.443469	-0.764562
MA0844.1	0.910824	0.521851	-0.270783	-0.743382			XBP1	0.443759	-0.367791	0.243674	-0.212206
MA0903.1	2.30281	-1.15919	2.00871	-0.903101			HOXB3	0.164335	1.23838	-0.222016	-0.713506
MA0741.1	0.269929	2.77433	-0.341542	-1.10018			KLF16	0.157763	-0.113554	0.42279	-0.377861
MA1593.1	4.23652	-0.420643	-0.392577	-0.894443			ZNF317	0.15404	-0.190614	0.110414	-0.0548615
MA0528.2	-2.1156	-12.617	-0.851018	-0.266047			ZNF263	0.148279	-0.170397	0.0534305	-0.0176477
MA1579.1	-1.42914	5.88008	0.189756	-0.311779			ZBTB26	0.147093	-0.253815	0.194367	-0.0554446
MA1120.1	3.25496	-1.40668	0.829272	-0.289244			SOX13	-0.331832	0.30998	-0.30205	0.445539
MA0047.3	3.173	-0.294364	-0.77707	-0.434333			FOXA2	0.482973	-0.0888735	0.32363	-0.551318
MA0102.4	-0.170671	0.484194	-0.115051	-0.130757			CEBPA	0.142015	-0.462477	0.469437	-0.0340462
MA1100.2	5.52214	-0.629332	-0.283861	-0.962407			ASCL1	0.141571	-0.9079	5.41056	-0.959352
MA0509.2	1.70763	-0.762232	0.773304	-0.736747			RFX1	0.146298	-0.0832553	-0.134088	0.0843701
MA0636.1	2.81669	0.0424658	-0.723849	-0.674329			BHLHE41	1.02807	-0.89092	1.47662	-0.631673
MA0131.2	3.1659	-0.91405	-0.45179	-0.0717865			HINFP	0.130807	-0.052298	-0.0574812	-0.0152961
MA0628.1	1.78692	-1.1944	1.68428	-0.608363			POU6F1	0.128214	-0.363788	-0.00981245	0.307778
MA0749.1	0.334774	-0.212977	-0.0477413	-0.0353315			ZBED1	0.128128	-0.0706106	0.339884	-0.334929
MA0145.3	2.67992	-0.862254	-1.16162	1.57774			TFCP2	-0.179767	0.198405	-0.115548	0.121781
MA0463.2	1.90542	-0.994224	-0.774329	1.32033			BCL6	-0.393521	0.608876	0.0878315	-0.170345
MA0782.2	2.31387	0.488147	-0.78856	-0.747148			PKNOX1	0.123265	-0.135132	0.0392102	-0.0184664
MA0659.2	-78.0471	0.356791	-1.27389	-1.60281			MAFG	0.464178	0.00665366	0.18014	-0.517904
MA0634.1	7.54207	-1.04947	-0.00671972	-0.913752			ALX3	0.108061	0.269246	1.29074	-1
MA0516.2	0.291814	1.46475	-0.37206	-0.757129			SP2	0.103961	-0.0937006	0.205463	-0.191206
MA0831.2	85.2547	-0.92534	-0.992126	-0.97973			TFE3	0.103116	-0.207611	0.292082	-0.148062
MA0688.1	0.859972	-0.640476	-0.0832619	0.144875			TBX2	0.0955604	-0.527451	-0.179819	0.852188
MA0093.3	52.0158	-0.802304	-0.936381	-1.08464			USF1	0.0950647	-0.15468	-0.0673203	0.141341
MA1652.1	-1.93445	-9.0599	-1.81965	-0.0762383			ZKSCAN5	0.0903068	-0.14145	-0.078086	0.142892
MA0465.2	2.47793	-1.29854	-0.190578	0.695876			CDX2	0.0855583	-0.539309	0.300693	0.277981
MA1600.1	1.85669	-1.07664	0.0363144	0.176555			ZNF684	0.0823099	0.167482	-0.0812368	-0.152441
MA0753.2	6.21851	-1.9725	-0.195205	2.84492			ZNF740	0.0786436	-0.159413	0.0536486	0.0362901
MA0698.1	2.0621	0.298981	-0.52874	-0.818809			ZBTB18	0.0756107	-0.370136	0.674453	-0.2295
MA1117.1	3.66982	-0.900271	-1.16964	1.16268			RELB	-0.209459	0.10837	-0.335486	0.547678
MA1114.1	2.12168	0.332258	-0.506664	-0.8707			PBX3	-0.643567	0.218429	-0.138436	0.853257
MA0679.2	-3.12064	-4.57134	-2.3515	-3.00643			ONECUT1	0.0647491	0.276111	0.482503	-0.633398
MA1154.1	28.2433	-2.09292	0.180211	0.868494			ZNF282	0.0595231	-0.0767799	-0.00357169	0.0233426
MA1108.2	1.04794	0.168603	0.677327	-1.1282			MXI1	0.589004	-0.0811594	-0.364463	-0.0293469
MA0657.1	-1.09819	0.37596	0.343197	1.08591			KLF13	1.41174	-0.344531	-0.35502	-0.258941
MA0052.4	2.09982	-0.760965	-0.946248	1.00349			MEF2A	-0.321867	0.46241	-0.232981	0.191697
MA1548.1	2.182	-0.800704	-0.528314	0.20828			PLAGL2	0.311964	0.172791	0.0232324	-0.427078
MA1554.1	0.268027	-0.51257	0.542349	-0.13609			RFX7	-0.380446	0.0834162	-0.0795026	0.469069
MA0139.1	-0.532137	-0.600149	0.653975	0.934925			CTCF	-0.100728	0.0577208	0.114076	-0.0634593
MA0498.2	0.756999	-0.440904	-0.703995	0.868181			MEIS1	-0.605369	-0.708606	-0.194109	3.20233
MA0775.1	0.392031	-0.517474	-0.403177	0.827563			MEIS3	0.310684	-0.378459	0.340029	-0.175608
MA0147.3	0.399513	0.530666	-0.238817	-0.504844			MYC	0.0379272	0.0407473	0.315117	-0.338683
MA1493.1	0.361939	0.42033	-0.0704355	-0.552147			HES6	0.0359058	0.239321	0.581384	-0.645001
MA1544.1	0.148967	-0.293297	-0.123794	0.325065			OVOL1	0.0293866	-0.61921	-1	4.14989
MA0073.1	-7.35201	-3.16776	-12.9451	0.795017			RREB1	-0.303668	0.312126	-0.156969	0.213257
MA0660.1	1.68389	-0.587339	-0.867513	0.721381			MEF2B	0.0280974	0.307016	-0.0696145	-0.228359
MA0510.2	49.2236	-0.988455	-0.901177	-0.936769			RFX5	0.0275885	-0.470661	0.874259	-0.200809
MA0863.1	1.89283	-0.18153	-0.495111	-0.467699			MTF1	-0.0753835	-0.00154895	0.400343	-0.266514
MA1580.1	1.32696	-0.0543614	-0.430096	-0.412062			ZBTB32	0.0203158	-0.312285	-0.506642	1.15902
MA0794.1	1.21518	-0.568973	-0.748969	0.780132			PROX1	-0.562759	1.00072	0.181407	-0.295525
MA0639.1	1.77489	-0.500442	-0.227537	-0.376908			DBP	1.88177	-0.397308	-0.212848	-0.532139
MA0104.4	0.0841878	0.800526	-0.233591	-0.445555			MYCN	0.0195186	-0.752382	0.877583	0.196806
MA1597.1	3.51649	-1.76337	1.91209	-0.0113632			ZNF528	0.01595	0.0583878	0.248407	-0.28539
MA0141.3	-1.36126	1.51152	0.277701	0.85856			ESRRB	0.0109869	1.1539	-0.602935	-0.187354
MA0715.1	3.57781	-1.19745	1.18684	-0.859512			PROP1	0.00932901	1.83189	0.0687231	-1
MA1113.2	1.01587	-1.30414	0.0742326	1.42744			PBX2	0.00440488	-0.255959	0.417679	-0.106233
MA1566.1	0.62255	-0.403242	0.204522	-0.265895			TBX3	0.00420723	-0.376826	-0.0907216	0.577499
MA1499.1	2.22868	-0.977675	0.894187	-0.713307			HOXB4	-0.00509423	1.41029	-0.228922	-0.663019
MA0773.1	1.75533	-0.710336	-0.782785	0.729523			MEF2D	0.0197458	0.250811	-0.116886	-0.130833
MA1151.1	1.74797	-1.01438	1.39536	-0.729273			RORC	0.845361	0.261314	-0.316147	-0.521652
MA0495.3	30.5435	0.780844	-1.27632	-1.46664			MAFF	-0.0213692	1.22075	-0.301795	-0.512184
MA0032.2	0.956964	0.576243	-0.940806	-0.0452469			FOXC1	-0.0267087	0.109577	0.55085	-0.494257
MA1594.1	1.7215	-0.421637	0.114868	-0.69686			ZNF382	0.144153	0.405819	-0.310035	-0.164443
MA0070.1	0.282829	-1.01687	0.650755	0.623805			PBX1	-0.561691	0.0976886	0.0949178	0.526644
MA0486.2	1.83687	-0.312294	-1.05792	0.595407			HSF1	0.46219	-0.153382	0.160427	-0.371108
MA0823.1	0.747854	0.214094	-0.423592	-0.329863			HEY1	-0.0445062	-0.735463	2.18611	-0.418498
MA0738.1	0.522134	0.175916	-0.0753773	-0.48624			HIC2	-0.0458837	0.103025	0.078555	-0.126906
MA0798.2	2.14035	-0.803158	0.446139	-0.66021			RFX3	-0.387045	-0.110021	-0.0706234	0.724688
MA0024.3	-0.00366337	-0.317315	-0.101826	0.510611			E2F1	-0.0547205	0.0765801	-0.250025	0.263293
MA0756.1	1.5354	-1.74829	0.43617	2.67476			ONECUT2	0.112483	-0.287882	0.503396	-0.232035
MA0748.2	0.357693	-0.392399	-0.0594712	0.174403			YY2	-0.0581224	-0.421457	0.726818	-0.0832185
MA0754.1	0.39062	-1.20896	1.14692	0.552466			CUX1	-0.509386	-0.388596	0.130287	1.14131
MA1683.1	3.72115	-0.408952	-0.8412	-0.369437			FOXA3	-0.0715993	-0.0227844	0.745914	-0.47022
MA1657.1	0.374005	-0.836293	0.261737	0.532154			ZNF652	-0.00612256	-0.280456	0.25928	0.065286
MA0649.1	0.462231	0.55544	-0.498189	-0.307409			HEY2	-0.0764136	0.439964	0.253679	-0.48893
MA0727.1	1.42969	-0.245077	-0.0571493	-0.620329			NR3C2	-0.286955	0.0367275	-0.256619	0.633584
MA0793.1	5.55771	-1.10402	0.405098	-0.904571			POU6F2	-0.922117	3.14162	-0.888683	0.680117
MA0843.1	1.289	-0.54662	-0.13634	-0.190983			TEF	0.864253	-0.192503	0.214697	-0.604574
MA0464.2	2.4508	0.237507	-0.722244	-0.709508			BHLHE40	1.50709	-0.214732	-0.460488	-0.319594
MA0774.1	0.805991	-0.541288	-0.423118	0.479718			MEIS2	-0.376916	-0.603549	-0.500528	2.95363
MA0018.4	2.53049	0.115097	0.356494	-1.3285			CREB1	-0.39104	0.252759	-0.160029	0.398471
MA0527.1	1.19282	-0.698001	-0.210661	0.154874			ZBTB33	0.509745	-0.270111	0.634979	-0.603293
MA0895.1	1.05532	-0.575527	-0.0978932	-0.0614586			HMBOX1	-0.230364	-0.0915658	-0.174428	0.598407
MA0060.3	-0.81698	-0.096284	0.887065	0.443556			NFYA	0.0286064	-0.173806	0.0623935	0.0940222
MA1589.1	1.04962	-0.501381	-0.234251	-0.00936572			ZNF140	-0.0929888	0.0517013	-0.0572134	0.104884
MA0797.1	2.22355	-0.156554	-0.458626	-0.630281			TGIF2	-0.12511	0.163736	0.00687181	-0.0347041
MA0083.3	-0.972956	1.28789	0.347194	-0.00798329			SRF	-0.562583	0.678826	0.308738	-0.201596
MA1520.1	11.1096	0.14531	-0.889561	-1.30518			MAF	0.462955	0.46828	-0.707368	0.0253591
MA1654.1	1.96631	-0.90345	0.64286	-0.599421			ZNF16	-0.133117	-0.0369221	0.084314	0.0945771
MA0804.1	0.887994	-0.45926	-0.300148	0.120157			TBX19	-0.134112	-0.585051	1.27133	-0.13589
MA0795.1	0.961497	-1.03537	0.458795	0.221877			SMAD3	-0.48167	-0.272629	1.01518	0.0307308
MA0674.1	6.02476	-1.13877	0.294502	-0.854268			NKX6-1	4.32794	-0.691112	-0.502735	-0.572624
MA0103.3	1.00877	-0.412641	0.265452	-0.517523			ZEB1	-0.169277	-0.0405359	-0.119718	0.372923
MA0835.2	59986.6	-0.999992	-0.999861	-0.999997			BATF3	-0.153573	-0.61709	-0.581372	2.58328
MA1581.1	-9.07413	-2.15089	0.263726	-1.62888			ZBTB6	0.215275	-0.453458	0.655853	-0.240875
MA0771.1	0.877436	-0.12026	-0.556679	0.0517359			HSF4	1.70088	0.255584	-0.572362	-0.642683
MA0731.1	1.4281	-0.844957	0.170948	-0.139995			BCL6B	-0.164124	-0.522753	0.0532086	0.878015
MA1545.1	0.187633	-0.296755	-0.0673875	0.221471			OVOL2	-0.0928773	-0.00732769	0.064416	0.0394158
MA0502.2	-0.749388	-0.286688	1.39489	0.20692			NFYB	0.288058	-0.41869	0.387946	-0.148953
MA0017.2	-0.589671	-1.01909	3.16831	0.314019			NR2F1	-0.169917	-0.315419	-0.467456	1.42224
MA0466.2	0.27196	0.184751	-0.285327	-0.120269			CEBPB	0.657898	-0.562471	0.211004	-0.107907
MA1491.1	3.11491	-0.871414	-0.295597	-0.294481			GLI3	-0.89766	7.66805	-0.590403	-0.651809
MA0801.1	0.813132	-0.383785	0.219892	-0.412298			MGA	-0.0815417	-0.026225	0.0954414	0.0164871
MA0625.1	2.2665	-1.16597	0.0132012	0.19483			NFATC3	-0.293845	0.0784527	-0.156768	0.4486
MA0095.2	0.568859	-0.286556	-0.324246	0.170452			YY1	0.116334	-0.149712	0.0521549	-0.00897597
MA0508.3	-155.422	-1.79594	0.562579	-1.0035			PRDM1	-0.194588	-0.591008	0.251959	0.791825
MA0043.3	15.1221	-1.25786	0.195334	-1.09864			HLF	0.187557	0.0759681	0.0242887	-0.259804
MA0719.1	1.68453	-0.905659	-0.0871494	0.0758894			RHOXF1	-0.197722	-0.27164	-0.358678	1.1504
MA1644.1	-0.74956	-0.0643202	1.04075	0.168742			NFYC	-0.161342	0.00415953	-0.0397311	0.215072
MA0830.2	1.19473	-0.354384	0.192213	-0.606229			TCF4	-0.13662	-0.15305	-0.0695357	0.409361
MA1645.1	0.676732	-0.268824	-0.019662	-0.253678			NKX2-2	0.345812	0.163205	-0.37209	-0.0638143
MA0143.4	0.403564	-0.915393	1.05362	-0.013443			SOX2	-0.227717	-0.125771	2.97062	-1
MA0056.2	2.22754	-0.933804	0.188167	-0.357252			MZF1	0.186102	-0.149131	0.374407	-0.334717
MA0620.3	155.343	-0.963976	-0.992163	-0.986874			MITF	-0.461233	2.44415	-0.54083	-0.339002
MA0069.1	1.56822	-0.322459	-0.746117	0.146565			PAX6	0.0752861	-0.441676	-0.507061	1.33916
MA1508.1	2.3076	2.91704	-0.86485	-1.35398			IKZF1	-0.235838	-0.288069	3.59868	-1
MA0113.3	2.36034	-0.428541	0.148721	-0.891898			NR3C1	0.667842	-0.433698	0.237134	-0.287457
MA0785.1	0.62298	-0.836862	0.455432	0.113493			POU2F1	-0.252351	-0.0342236	-0.0895715	0.438877
MA0752.1	0.896712	-0.304282	0.10409	-0.448088			ZNF410	-0.172245	0.20054	-0.161373	0.163617
MA0842.2	2.53669	3.68838	-1.07847	-1.33095			NRL	-0.253451	0.0393471	0.345225	-0.0843479
MA0848.1	3.71113	-0.434745	-0.850541	-0.327816			FOXO4	-0.260143	-0.142333	0.545287	-0.0533262
MA1509.1	0.246755	0.251175	-0.460568	0.0524249			IRF6	-0.406666	0.531711	0.447122	-0.37911
MA1559.1	0.376646	-0.181606	0.277968	-0.375084			SNAI3	-0.269942	0.21135	0.0535616	0.0362049
MA0818.1	0.324159	0.969858	-0.107299	-0.78081			BHLHE22	-0.281188	-1	11.5207	-1
MA0596.1	0.360474	0.0179738	0.0945037	-0.397118			SREBF2	-0.127093	0.227105	-0.204996	0.136964
MA0595.1	1.24391	0.103563	-0.428339	-0.498969			SREBF1	1.0657	-0.0805072	-0.0992823	-0.564704
MA0112.3	-0.0511682	-0.350046	-0.168709	0.721973			ESR1	2.98602	-0.942107	0.731524	-0.860145
MA0478.1	263939	-0.999999	-0.999969	-0.999999			FOSL2	-0.800842	4.98512	-0.496631	-0.559828
MA1573.1	0.299629	-1.09759	0.498764	0.985118			THAP11	1.2043	-0.395401	0.231861	-0.600085
MA1420.1	-0.515953	0.18024	1.80537	-0.683277			IRF5	-0.298844	0.481699	-0.155697	0.0558198
MA1585.1	0.0904963	-0.165387	0.0919274	-0.00582772			ZKSCAN1	-0.39824	0.493772	0.201399	-0.180463
MA1466.1	0.466285	-0.00162042	0.0612394	-0.425619			ATF6	-0.331277	0.761582	-0.214244	-0.0515402
MA0758.1	0.732282	-0.833766	-0.0217352	0.514938			E2F7	-0.30471	1.97292	0.373887	-1
MA0770.1	3.20386	0.0936375	-0.742961	-0.772909			HSF2	0.219733	-0.288158	0.224037	-0.106978
MA0148.4	2.84968	-0.443621	-0.776405	-0.192074			FOXA1	-0.313121	-0.288701	3.93732	-1
MA1489.1	2.71095	-0.892045	-0.455276	0.0465301			FOXN3	-0.395217	0.689607	-0.518834	0.502612
MA0825.1	0.245484	1.31512	-0.368716	-0.676952			MNT	0.377921	-0.192432	0.329809	-0.402738
MA0763.1	-0.635124	1.22488	0.00110616	-0.175755			ETV3	-0.320475	0.388418	-0.0294289	0.0241409
MA0750.2	2.3368	-0.147816	-0.685485	-0.439956			ZBTB7A	0.220867	0.0131731	-0.0595132	-0.155719
MA0473.3	1.34336	0.291217	-0.637859	-0.458776			ELF1	-0.261874	-0.0464868	0.0517675	0.296624
MA0682.2	1.6811	-0.882429	0.297196	-0.303213			PITX1	-0.331827	-0.784826	-1	8.04438
MA0637.1	0.149344	-0.210205	-0.480004	0.738433			CENPB	0.362755	-0.13424	0.397716	-0.487715
MA0066.1	0.434099	-0.736437	1.31792	-0.428801			PPARG	-0.337424	1.70953	-0.587799	-0.135362
MA1513.1	-0.327469	87.8561	1.38887	-2.11766			KLF15	-0.343767	-0.755481	1.24519	0.393061
MA0759.1	-0.7084	1.47256	0.278084	-0.424959			ELK3	-0.345637	-0.383566	0.789773	0.148331
MA0497.1	1.97102	-0.787262	-0.975589	1.24602			MEF2C	-0.362585	-0.679301	1.67687	0.035764
MA1116.1	-0.0441215	0.136753	-0.118433	0.0347276			RBPJ	-0.305511	0.0899323	-0.018795	0.280025
MA0484.2	-1.44194	-19.2915	-1.31166	-0.69419			HNF4G	-0.380377	-0.0645875	-0.576461	1.63286
MA0640.2	0.979239	0.502768	-0.509253	-0.558948			ELF3	-0.466981	0.81882	-0.297199	0.177625
MA0838.1	0.385954	-0.000109141	-0.316557	-0.0081034			CEBPG	0.38867	-0.612496	0.913269	-0.342456
MA0638.1	0.128771	0.882188	-0.465383	-0.29705			CREB3	1.12605	-0.489352	0.268104	-0.500736
MA0598.3	1.33094	0.371155	-0.371396	-0.753831			EHF	-0.836142	-0.499249	2.83517	-0.0313522
MA0469.3	0.0277813	-0.0270728	-0.10002	0.104935			E2F3	0.578021	-0.296458	0.167964	-0.318493
MA0471.2	-2.43808	-5.91529	-0.416532	-2.34113			E2F6	0.370416	-0.23322	0.24869	-0.301001
MA0641.1	-6.04728	-2.26651	-1.64972	-1.94281			ELF4	-0.396672	1.64534	-0.161835	-0.488767
MA0599.1	0.235798	1.55291	-0.347492	-0.774679			KLF5	-0.521034	-0.184049	0.223395	0.678929
MA0482.2	-2.12776	-8.52344	-1.87878	0.63987			GATA4	-0.405328	-0.714743	-0.788848	5.43346
MA0076.2	13.8633	-1.08961	-0.429042	-0.87876			ELK4	0.327096	-0.296934	0.125854	-0.101023
MA0780.1	0.77154	-1.17395	2.49247	-0.460782			PAX3	-0.415859	7.20968	-0.649368	-1
MA0511.2	-0.196139	2.58523	-0.14582	-0.930591			RUNX2	0.389697	-0.441935	-0.022894	0.171828
MA0803.1	0.471996	-0.375899	0.188492	-0.178923			TBX15	-0.421387	0.179273	-0.821246	1.99889
MA0836.2	-0.231437	0.544435	-0.424038	0.25618			CEBPD	0.0495384	-0.0876477	0.296105	-0.221976
MA0144.2	-0.898801	1.84737	1.42922	-0.897671			STAT3	-0.0864062	0.12211	-0.0638846	0.0350466
MA0868.2	5.61528	-2.82915	-18.1502	4.8817			SOX8	-0.431363	-0.360854	4.95593	-1
MA0912.2	4.60257	-1.0812	0.5141	-0.871298			HOXD3	-0.431363	-0.360854	4.95593	-1
MA0062.3	1.59227	0.643714	-0.434198	-0.926812			GABPA	-0.048594	-0.232432	0.0428987	0.270674
MA1653.1	0.0956223	5.3688	-0.892912	-0.944278			ZNF148	-0.0805604	-0.0383112	-0.140276	0.285261
MA1583.1	1.26512	-0.668235	-0.0972149	-0.0583713			ZFP57	-0.466321	-0.488533	-0.0714024	1.62798
MA1599.1	-0.875886	20.9356	-0.803029	-0.941987			ZNF682	0.0434891	0.346492	-0.287508	-0.051448
MA1484.1	-1.79154	2.09626	1.24588	1.19383			ETS2	0.892721	-0.540554	0.766024	-0.629963
MA0137.3	-0.141105	0.313117	1.80838	-1.03125			STAT1	-0.0765387	0.588632	-0.270532	-0.139866
MA0039.4	0.166059	1.59563	-0.304147	-0.781259			KLF4	-0.474713	-0.350706	3.93404	-0.838148
MA0153.2	-1.76133	9.80859	0.705785	-0.273997			HNF1B	-0.477476	0.471299	0.0629842	0.0594384
MA0746.2	0.480335	1.73731	0.00803962	-1.16719			SP3	-0.147697	-0.0541453	-0.139426	0.386818
MA0504.1	-0.368155	0.341596	-0.584657	0.962004			NR2C2	-0.219891	0.111445	-0.0253594	0.155606
MA0761.2	1.75439	0.958236	-0.297316	-1.17881			ETV1	-0.683416	-0.860519	-0.0441896	3.8636
MA0068.2	5.28413	-1.13163	0.378722	-0.828238			PAX4	-0.494196	-0.961342	15.1085	-1
MA0592.3	-1.2335	1.2577	0.292439	0.643215			ESRRA	0.529661	0.0325526	0.0652641	-0.494482
MA0160.1	-1.32748	1.89598	0.0119663	0.831843			NR4A2	-0.772888	2.53221	-0.343527	-0.205657
MA1541.1	-1.6138	2.24787	1.09242	0.45436			NR6A1	-0.15391	0.345123	0.0407654	-0.188657
MA0652.1	-0.536328	-1.65811	2.40099	3.80893			IRF8	-0.511212	5.19818	-0.314275	-1
MA0645.1	6.62686	0.165404	-0.76461	-1.19687			ETV6	-0.632003	1.10859	-0.44726	0.427404
MA1511.1	1.69076	2.30581	-0.658311	-1.27106			KLF10	0.27067	0.506739	-0.290772	-0.355113
MA1643.1	-9.39479	-1.59272	-1.6201	-1.14099			NFIB	-0.517487	0.270329	-0.511437	1.20762
MA0808.1	-12.4422	-1.30825	-1.37753	-1.26497			TEAD3	-0.554323	1.73287	-0.27792	-0.250211
MA1596.1	-0.868456	2.8972	2.52376	-1.38491			ZNF460	-0.164667	0.090506	0.552315	-0.365347
MA0003.4	-7.26814	-2.85667	2.02365	-0.231131			TFAP2A	-0.557906	-0.771475	2.46609	0.0801812
MA0685.1	1.1165	1.92547	0.182628	-1.47925			SP4	-0.384638	0.194151	0.0682142	0.181176
MA0161.2	-3.09541	-9.48734	36.5977	15.1827			NFIC	0.568037	-0.191941	-0.0699673	-0.212635
MA0856.1	-5.6049	-3.1628	-11.4776	-2.22179			RXRG	0.72083	-0.924116	1.80707	-0.561909
MA0670.1	-3.8869	-4.23596	-4.37515	-5.06603			NFIA	-0.435537	0.247655	-0.216188	0.550727
MA0865.1	0.365825	-1.01014	-0.0411386	1.43814			E2F8	-0.588245	-0.539698	-1	7.82449
MA0855.1	-6.79459	-2.95458	-23.9128	-1.78516			RXRB	0.294151	-0.324913	0.178162	-0.0889078
MA0477.2	189193	-0.999998	-0.999954	-0.999999			FOSL1	-0.590746	3.04038	-0.41587	-0.499031
MA0616.2	4.55828	-0.432611	-0.782517	-0.575754			HES2	-0.598942	0.917438	1.90728	-1
MA0079.4	2.62969	1.14283	-0.0399395	-1.51365			SP1	0.11617	-0.250185	0.442049	-0.230037
MA1574.1	12.65	-2.17823	0.128885	2.71923			THRB	-0.631836	0.677044	0.424357	-0.201626
MA1496.1	4.36169	-1.17123	0.573424	-0.755796			HOXA4	-0.628793	-0.764383	-1	12.3996
MA0100.3	0.75905	-0.418074	-0.0824156	-0.0851139			MYB	-0.628848	23.2488	-1	-1
MA0653.1	0.236112	-2.30548	1.81685	526.869			IRF9	-0.19379	1.01074	-0.121439	-0.426944
MA1550.1	-5.78315	-3.14638	-14.7863	-1.92545			PPARD	-0.124562	-0.0622857	-0.139089	0.366737
MA0646.1	0.813767	-0.443474	-0.341838	0.20649			GCM1	-0.638649	-0.685844	-1	10.8299
MA0090.3	-4.97307	-2.51463	-2.62602	-2.40415			TEAD1	-0.183016	0.0413608	0.300215	-0.124409
MA1529.1	2.01695	-0.522162	0.0132251	-0.634036			NHLH2	-0.640594	-1	24.0413	-1
MA0025.2	-6.31156	-2.41456	-1.66879	-1.31837			NFIL3	0.206265	1.0922	-0.405214	-0.524154
MA0699.1	4.57307	-1.07233	0.567854	-0.902741			LBX2	-0.648628	-0.608018	-0.546675	4.53054
MA1517.1	10.1199	0.0777131	1.48601	-2.00662			KLF6	-0.525477	2.0157	-0.455738	-0.209433
MA1522.1	-2.56658	-5.80988	-1.84565	-1.44057			MAZ	0.352493	-0.236282	0.429044	-0.412808
MA0792.1	0.380392	-0.749537	0.695231	-0.0171959			POU5F1B	-0.680443	-0.643901	0.420954	1.72756
MA0671.1	-8.68921	-2.15388	-1.60705	-0.0580934			NFIX	5.20044	-0.806121	-0.237614	-0.7992
MA0655.1	25299.7	-0.999998	-0.999647	-1			JDP2	-0.701245	0.145432	1.77805	-0.460893
MA0765.2	-8.17884	-2.24306	-1.98316	1.73711			ETV5	0.311551	-0.376268	0.939847	-0.547806
MA0760.1	-3.47829	-5.53434	-7.08316	12.8592			ERF	-0.19697	-0.0659125	0.767905	-0.338706
MA0071.1	-4.72801	-3.32116	-7.13763	-3.1798			RORA	-0.474323	-0.126335	0.910584	-0.0718268
MA0711.1	1.00762	-0.231985	-0.478903	-0.0145116			OTX1	-0.757426	-1	-1	36.102
MA1632.1	-64.4916	-0.90472	-0.653641	-1.46596			ATF2	-0.127335	-0.0760179	-0.121578	0.364908
MA1587.1	-0.904678	1.4391	-25.4586	-2.14705			ZNF135	0.0474914	0.382982	-0.3076	-0.0622418
MA0648.1	1.15723	-0.803691	-0.219869	0.372627			GSC	-0.777276	-0.752632	-1	16.649
MA0805.1	1.04901	-0.715935	0.327117	-0.245398			TBX1	-0.78603	-0.628948	-1	12.9832
MA1588.1	-78.3076	-1.53232	-1.26897	0.131261			ZNF136	0.132485	0.0739009	0.0519837	-0.237167
MA0472.2	1.51989	-1.04266	-0.0643916	0.412959			EGR2	-0.79768	0.187156	1.26364	-0.137777
MA0488.1	-221.071	-0.954714	-0.764075	-1.27669			JUN	-0.671371	1.05329	-0.203356	0.196483
MA0107.1	-433.279	-1.00588	-1.01291	-1.00211			RELA	0.669635	-0.331719	0.14093	-0.320169
MA1107.2	4.40746	-25.1679	-1.38331	-2.16896			KLF9	-0.496367	-0.249327	-0.0670481	1.16259
MA0725.1	5.56014	-1.03467	0.29058	-0.924016			VSX1	-0.846587	-0.768992	20.9694	-1
MA0695.1	0.895023	-0.580534	-0.409479	0.449261			ZBTB7C	-0.867829	-0.682301	8.48514	-0.658019
MA1516.1	11.7329	3.24771	11.1232	-2.63452			KLF3	-0.246644	-0.241075	1.2782	-0.40391
MA0867.2	-7.66463	-3.37879	-9.26085	-10.8115			SOX4	0.382064	-0.381721	0.0604241	0.013762
MA0101.1	-540.96	-1.0042	-1.00923	-1.0033			REL	-0.232565	0.605885	-0.191488	-0.0766484
MA0114.4	-1.48643	-17.58	-1.34532	-0.656677			HNF4A	-0.678991	0.893886	-0.142987	0.250218
MA1601.1	-10.6604	-2.95483	-16.0372	-0.382556			ZNF75D	0.0506805	-0.0579019	0.0210111	-0.0121583
MA0786.1	1.20257	-0.84944	0.534088	-0.293992			POU3F1	-0.933945	-0.963953	85.7747	-1
MA1507.1	2.22868	-0.977675	0.894187	-0.713307			HOXD4	-1	-1	-1	-1
MA1495.1	1.38847	-0.943344	1.1246	-0.576826			HOXA1	-1	-1	-1	-1
MA0914.1	0.65829	-0.685677	0.363058	-0.0693555			ISL2	-1	-1	-1	-1
MA1651.1	0.656203	-0.5527	-0.0948411	0.182715			ZFP42	-1	-1	-1	-1
MA1503.1	0.508159	-0.94358	0.165379	0.741007			HOXB9	-1	-1	-1	-1

### Sheet: S4.7 Txp SC-islets TF Activity
Fold change comparing cell type with endocrine populations
Motifs	EC	Beta	Alpha	Delta			RNA	EC	Beta	Alpha	Delta
MA1602.1	0.837617	1.16287	0.368862	1.94153			ZSCAN29	0.61023	1.4058	0.585087	1.60611
MA0490.2	214.064	0.0416192	0.000408655	4.03939e-06			JUNB	1.11618	0.491581	2.09307	0.645539
MA0753.2	0.205863	2.06945	0.258835	2.43616			ZNF740	0.748367	1.35896	0.603474	1.41901
MA0039.4	-0.26644	2.3142	-0.537555	22.0619			KLF4	0.409145	0.300037	1.70214	2.23628
MA0600.2	0.00601361	704.412	0.00260209	0.00412668			RFX2	0.667358	0.323577	1.59998	1.78352
MA0798.2	0.0962353	89.5651	0.00122676	0.00276101			RFX3	2.21053	0.442068	0.776237	0.956572
MA1597.1	0.497363	4.57608	0.197177	0.713331			ZNF528	1.59732	0.786009	0.554781	1.21869
MA0476.1	71.2647	0.0825347	0.041386	4.03691e-05			FOS	1.00695	0.789684	1.62113	0.701483
MA1656.1	0.826836	1.83199	0.389176	1.22518			ZNF449	1.10494	1.87346	1.04601	0.289031
MA1633.1	39.2885	0.108202	0.110831	0.00150698			BACH1	0.885344	0.927843	0.758653	1.50497
MA1125.1	0.34504	0.894821	1.99617	1.09592			ZNF384	1.23765	1.72277	0.833561	0.431405
MA0509.2	0.19943	42.1194	0.00350922	0.00899347			RFX1	0.55425	1.8012	0.880647	0.957627
MA0130.1	0.706773	1.94415	0.542998	1.06972			ZNF354C	1.01349	1.24323	1.04935	0.728323
MA1655.1	1.14592	2.26464	0.536198	0.495737			ZNF341	1.31665	0.936431	1.06243	0.729348
MA0793.1	0.049908	32.559	-0.0822343	0.319271			POU6F2	1.05903	0.25131	2.5527	0.759755
MA1154.1	0.751199	0.875389	0.406405	2.50009			ZNF282	1.32417	1.16527	0.97157	0.611784
MA1109.1	-0.0144669	16.074	0.28311	0.246386			NEUROD1	0.994283	1.14057	0.692894	1.21337
MA0152.1	0.149806	10.7543	0.148361	0.422428			NFATC2	3.65962	0.549005	0.0979988	1.07692
MA0478.1	36.5903	0.235351	0.00909081	3.46278e-05			FOSL2	1.81727	0.191999	3.48208	0.0782638
MA1654.1	0.687497	2.08385	0.363337	1.25916			ZNF16	0.6965	1.05702	0.593395	1.88521
MA0132.2	0.530121	9.20966	-0.177915	0.565402			PDX1	0.37593	3.91825	0.108066	1.21059
MA1596.1	36.3171	0.0958997	-0.411674	0.770629			ZNF460	0.939128	1.41517	0.769246	0.931749
MA0069.1	-0.0596207	8.87923	0.743105	0.240762			PAX6	0.486792	1.81429	1.13244	0.795054
MA0830.2	0.330536	8.6151	0.15678	0.368424			TCF4	0.401307	0.887753	1.62422	1.30062
MA1587.1	1023.15	-0.0153666	0.0244998	-8.49666e-05			ZNF135	1.07914	1.45113	0.957389	0.603653
MA0161.2	0.138287	8.05257	0.0950109	0.734444			NFIC	0.955568	0.966385	0.856468	1.24145
MA0599.1	-0.45919	1.98804	-0.0476995	11.8751			KLF5	0.700421	1.66776	0.413643	1.49271
MA1583.1	0.291366	2.66814	0.468921	1.3201			ZFP57	0.619737	1.54512	2.86898	0
MA1651.1	0.545433	1.37907	0.541609	1.82554			ZFP42	0.337561	1.4203	4.10138	0
MA0103.3	0.384488	6.65405	0.23754	0.423785			ZEB1	2.31901	0.655164	0.543975	0.902584
MA0695.1	0.750764	0.908389	0.374847	2.51822			ZBTB7C	15.4657	0.20005	0.178585	0.137304
MA0694.1	0.792937	1.0686	0.506199	1.86954			ZBTB7B	1.41815	1.48954	0.442842	0.839306
MA0785.1	0.120321	6.62242	0.215474	0.779289			POU2F1	1.18447	0.69435	1.04709	1.11106
MA1581.1	1.06134	1.79171	0.460118	0.905113			ZBTB6	0.688288	2.32864	0.342751	1.13135
MA0527.1	1.42268	0.73601	0.907313	0.99525			ZBTB33	0.86343	2.76485	0.7109	0.353216
MA1580.1	2.65926	0.745444	0.650637	0.541294			ZBTB32	1.92318	0.990447	1.696	0
MA0698.1	0.0433528	6.17181	0.610861	0.503326			ZBTB18	0.66011	1.11466	0.748388	1.60894
MA0068.2	1.19981	6.09557	-0.243498	0.458152			PAX4	0.196184	2.2144	0.0881983	2.82965
MA1650.1	0.395285	1.69876	0.953639	1.17153			ZBTB14	0.596878	1.71386	1.09195	0.767074
MA1649.1	2.25409	1.61165	0.248025	0.509382			ZBTB12	0.363315	6.56511	0.776516	0
MA0160.1	0.447446	5.48573	0.46906	0.291393			NR4A2	4.50374	0.154404	1.13807	0.246144
MA0748.2	1.14757	0.834776	0.50131	1.70552			YY2	1.03841	3.3558	0.821056	0
MA1119.1	1.10856	0.270192	-0.10815	6.52255			SIX2	0.694319	0.614186	0.0761868	4.84014
MA0491.2	28.3812	0.2731	0.036858	7.18764e-05			JUND	0.922588	1.06344	1.21397	0.821702
MA0592.3	0.0531451	5.4319	0.39213	0.859936			ESRRA	1.03798	1.57819	0.495516	1.0348
MA0693.2	1.52793	0.963783	0.982314	0.626417			VDR	0.291208	0.832448	3.68434	0.501069
MA0852.2	19.8139	0.331665	-0.0636086	0.169946			FOXK1	0.575856	1.21019	1.25568	1.03474
MA0093.3	1.57256	3.13435	0.220954	0.248643			USF1	1.14613	1.03892	0.913954	0.910467
MA1123.2	-0.0414366	8.24354	0.652887	0.341105			TWIST1	0.309579	0.240765	0	14.8749
MA0861.1	1.39116	0.996566	0.986613	0.687106			TP73	1.02661	5.52231	0.32248	0
MA0525.2	0.902636	1.59475	1.06572	0.569339			TP63	1.57531	0.877525	2.25746	0
MA0106.3	0.581148	2.02182	1.02551	0.660145			TP53	0.858249	1.22266	0.415051	1.73539
MA0625.1	0.330323	5.41358	0.0927544	0.882938			NFATC3	1.53974	0.705788	0.715187	1.15438
MA1573.1	3.78137	1.05563	0.399099	0.207488			THAP11	0.796563	2.67948	0.426528	0.721752
MA0597.1	0.439175	4.32503	0.203759	0.837578			THAP1	0.950051	2.1906	0.481928	0.74552
MA0797.1	0.0639305	3.98017	0.786454	0.755734			TGIF2	0.459301	0.346207	0.890471	3.44994
MA0796.1	0.0672397	5.15668	0.930052	0.367847			TGIF1	1.11137	3.47575	0.717245	0
MA1548.1	0.458353	5.31956	0.274903	0.505158			PLAGL2	0.773598	1.57059	0.611136	1.17904
MA0771.1	0.211241	4.91185	0.716068	0.411809			HSF4	0.897019	1.4113	0.875547	0.865853
MA0157.2	19.0211	0.163914	-0.00886422	0.287271			FOXO3	1.10659	0.859544	0.977597	1.06533
MA0833.2	0.760856	4.80604	0.0992443	0.529355			ATF4	0.632449	2.36172	0.60662	0.832471
MA0691.1	0.00314049	7.4773	0.459876	0.539283			TFAP4	0.611141	0.886492	0.514633	2.51715
MA1569.1	0.403972	3.5692	0.440193	0.797681			TFAP2E	0.881689	3.92804	0.777777	0
MA0524.2	0.62007	3.16158	0.249784	0.940834			TFAP2C	1.82425	0.587733	2.53547	0
MA0003.4	0.592591	6.89641	0.113488	0.339796			TFAP2A	3.77724	2.38269	0	0
MA0843.1	6.91835	0.363714	0.109812	0.567307			TEF	1.23276	0.898051	0.690108	1.23344
MA0809.2	-0.191864	1.17268	4.13162	0.78763			TEAD4	0.105504	0.0831923	0.100241	29.1582
MA0808.1	-0.191889	1.40792	4.03679	0.637503			TEAD3	3.03117	0.234766	0.715501	0.907614
MA1121.1	-0.137177	1.05089	3.32883	1.06789			TEAD2	0	#DIV/0!	0	0
MA0046.2	0.316659	4.76753	0.147398	0.967815			HNF1A	0.997899	1.14261	0.803564	1.07227
MA0632.2	0.181602	1.95444	0.886014	1.4146			TCFL5	0.824774	1.56298	0.759511	0.946334
MA0482.2	0.0288101	0.96203	6.60559	0.191468			GATA4	0.405074	0.771042	2.07243	1.0984
MA1421.1	0.653946	2.3613	0.743702	0.667221			TCF7L1	3.59883	1.44355	0.447333	0
MA0769.2	0.839937	2.18418	0.654721	0.662122			TCF7	1.07641	0.936461	0.834126	1.16953
MA0488.1	0.957934	4.56475	0.124575	0.388598			JUN	0.620471	1.02502	1.92232	0.673892
MA0522.3	0.323043	7.14013	0.0885842	0.614284			TCF3	0.735024	1.00681	0.830759	1.51174
MA1567.1	1.95249	2.42185	0.332241	0.189344			TBX6	0.536825	3.38866	1.39754	0
MA1566.1	1.58555	2.23834	0.267229	0.509342			TBX3	0.247806	3.31838	0.321605	1.29605
MA0689.1	0.81049	2.56554	0.551221	0.619303			TBX20	0.205512	0.767326	8.20275	0
MA0688.1	0.603094	2.95119	0.619361	0.595373			TBX2	0.662649	1.99867	2.16564	0
MA0703.2	14.1248	0.364393	-0.106573	0.347127			LMX1B	3.99761	0.120334	0.38951	1.13928
MA1565.1	1.45066	1.77438	0.367963	0.718199			TBX18	#DIV/0!	#DIV/0!	#DIV/0!	#DIV/0!
MA0803.1	1.36489	1.83415	0.350712	0.765153			TBX15	0.78804	0	11.4207	0
MA0805.1	1.54353	2.24887	0.607933	0.202843			TBX1	0.870829	0.341139	6.17221	0
MA0593.1	13.811	0.485707	-0.203221	0.377522			FOXP2	0.217208	1.04664	1.81311	1.26828
MA0481.3	12.5432	0.136891	0.154333	0.334979			FOXP1	0.713511	0.446017	2.23433	1.00839
MA0084.1	5.50341	1.07584	-0.0628825	0.371748			SRY	0.333084	4.61604	1.24913	0
MA0089.2	11.4391	0.669442	0.075243	0.00259539			NFE2L1	1.00025	1.6719	0.47143	1.03382
MA1103.2	11.1148	0.330229	0.0954901	0.269872			FOXK2	0.866578	0.73552	1.43675	1.02766
MA1489.1	10.2324	0.770015	-0.26269	0.403041			FOXN3	1.25472	0.494394	1.06177	1.2993
MA0081.2	1.69264	1.32191	-0.220089	2.10732			SPIB	0.0767709	0.123812	0.149589	23.7663
MA0080.5	1.57054	1.36335	-0.172939	2.04283			SPI1	0.368197	2.04345	2.83108	0
MA0686.1	2.75515	0.565249	0.14823	1.38369			SPDEF	4.13355	1.07046	0.56111	0
MA0747.1	0.498063	0.695421	1.71915	1.31742			SP8	0	#DIV/0!	0	0
MA0090.3	-0.220075	1.51566	3.47996	0.780651			TEAD1	1.56675	0.649666	0.979378	0.910332
MA0782.2	1.28575	0.42944	2.04867	0.610059			PKNOX1	0.768452	1.28854	1.04152	0.936579
MA0647.1	0.45577	0.814419	0.0561884	5.24669			GRHL1	0.218019	2.08482	1.18938	0.938757
MA0702.2	10.0759	0.672188	-0.116736	0.285398			LMX1A	11.3014	0.129062	0.0798267	0.498967
MA0077.1	1.42245	2.43588	0.244301	0.550056			SOX9	1.68019	0.428077	0.157492	2.62057
MA0609.2	7.26053	0.108039	0.548413	0.344742			CREM	0.899031	0.539126	1.90239	0.891231
MA0143.4	0.722981	1.29986	0.828346	1.20835			SOX2	3.37561	0.606654	1.30009	0
MA1152.1	2.25934	1.80388	0.0429016	0.662158			SOX15	2.65357	1.8995	0.500361	0
MA1517.1	52.8388	-0.794841	1.87802	0.090159			KLF6	0.351854	0.628867	1.9036	1.5013
MA1561.1	1.08158	0.783597	0.432482	2.01596			SOX12	1.03258	2.55672	0.960901	0.129011
MA0442.2	1.25858	1.78986	0.133384	1.21475			SOX10	1.88862	4.76538	0	0
MA1560.1	0.428978	2.58104	0.971576	0.604896			SOHLH2	0	3.33805	2.69618	0
MA1559.1	1.20476	3.30437	0.280841	0.347231			SNAI3	0.726969	1.6447	2.46291	0
MA1593.1	0.0357361	4.14288	0.722278	0.817693			ZNF317	1.13132	1.15965	0.7677	0.966246
MA0047.3	6.88886	0.126588	0.512127	0.397767			FOXA2	0.679319	1.63262	0.778768	1.03692
MA1653.1	-0.236269	1.56342	0.557336	4.2502			ZNF148	1.08876	0.768261	0.947141	1.22467
MA0744.2	1.7649	2.05498	0.258004	0.50421			SCRT2	0.269967	3.31007	1.94129	0
MA0743.2	1.07214	3.52964	0.389244	0.26552			SCRT1	0.486315	2.83394	0.675661	0.707911
MA1579.1	0.118581	4.01382	0.704197	0.748104			ZBTB26	1.0409	1.59799	0.764592	0.711803
MA1522.1	-0.000618215	3.90276	0.6692	1.01301			MAZ	1.26329	1.67114	0.80101	0.468958
MA0511.2	0.701166	1.19411	0.680721	1.55167			RUNX2	1.18462	1.05767	1.40953	0.474613
MA0148.4	6.68486	0.022856	0.527695	0.540301			FOXA1	1.64158	0.569107	0.682927	1.29459
MA1151.1	0.421707	1.89252	0.939825	1.00743			RORC	1.20806	4.93322	0.300601	0
MA1521.1	-0.064569	3.89013	1.29397	0.55474			MAFA	0.102843	9.59764	0.0977165	0.629547
MA0670.1	0.337116	3.88935	0.374451	0.863332			NFIA	0.263634	0.558582	1.10512	2.91772
MA0719.1	1.1052	1.5225	0.157702	1.57449			RHOXF1	0.530741	0.782816	1.20243	1.66282
MA1509.1	5.15524	0.339684	0.378607	0.546478			IRF6	1.56767	0.498711	1.20261	0.886468
MA0510.2	0.00392974	1387.62	0.000938263	0.00161024			RFX5	1.84866	1.34074	0.632738	0.470925
MA0799.1	0.00271416	1695.36	0.000747143	0.0018417			RFX4	0.432817	2.29972	2.357	0
MA0712.2	0.654252	0.672646	0.233703	3.90513			OTX2	0.022807	0.0241628	0	190.114
MA0058.3	0.333985	3.76709	0.48826	0.764936			MAX	0.959493	1.00729	0.705391	1.38558
MA0258.2	1.03333	3.60049	0.594432	0.102177			ESR2	0.161778	10.7673	0.263903	0.281867
MA0138.2	0.714086	4.01161	0.0654071	0.818059			REST	0.699064	2.49462	0.704924	0.600305
MA1117.1	0.549398	2.35671	0.861491	0.668205			RELB	0.945508	1.33425	0.896392	0.858335
MA0107.1	1.4438	0.791823	1.85654	0.275104			RELA	1.36773	1.45244	0.774318	0.55235
MA0834.1	4.69962	0.260345	0.659609	0.446443			ATF7	0.996337	0.92302	0.7515	1.3801
MA0641.1	4.6088	0.673197	-0.0375414	0.864386			ELF4	1.56283	0.975766	0.506501	1.09619
MA0729.1	1.5297	0.877173	0.861523	0.811703			RARA	2.04834	1.19313	0.554954	0.544433
MA0075.3	0.672321	10.4718	-0.191347	0.362239			PRRX2	1.88862	4.76538	0	0
MA0716.1	10.6774	0.624712	-0.186668	0.383498			PRRX1	0.859127	1.64128	2.20609	0
MA1124.1	1.18762	3.52863	0.23408	0.346471			ZNF24	0.85445	1.64069	0.665535	0.964121
MA0770.1	0.292328	3.52009	0.691318	0.676666			HSF2	1.25577	0.965602	1.0363	0.772093
MA0508.3	0.252998	3.4386	0.426711	1.0741			PRDM1	0.429564	1.98272	2.73425	0
MA0066.1	2.65024	1.58611	0.286849	0.325309			PPARG	3.43447	0.0965225	0.281956	1.6094
MA0139.1	0.935991	3.44606	0.0675749	0.776284			CTCF	0.983172	0.846615	0.995593	1.18937
MA0486.2	0.252771	3.35843	0.645388	0.831723			HSF1	1.12385	1.42515	0.836418	0.691847
MA0628.1	0.859531	2.91824	-0.178139	1.59652			POU6F1	0.876638	1.13614	0.740436	1.29324
MA0792.1	0.147143	4.73997	0.494257	0.747169			POU5F1B	4.61448	0.892046	0.591906	0
MA1115.1	0.13415	2.56796	1.14142	0.848047			POU5F1	0.363315	6.56511	0.776516	0
MA0789.1	0.133435	3.66926	0.613968	0.93367			POU3F4	6.39572	0.509781	0.632175	0
MA0788.1	0.0690525	9.99537	0.0542489	0.706404			POU3F3	2.83494	1.03907	1.03709	0
MA0787.1	0.098195	13.1597	0.0301907	0.504631			POU3F2	0	0.625885	14.3796	0
MA0786.1	0.293402	8.2586	0.0484117	0.577792			POU3F1	0.0566382	0.860275	0.0151924	9.17426
MA0627.2	0.205818	3.05029	0.830627	0.820701			POU2F3	0	0	0	0
MA0507.1	0.391932	2.50493	0.892657	0.75047			POU2F2	0.384533	0.335524	0.180406	8.07296
MA0504.1	0.516618	3.29026	0.488123	0.704078			NR2C2	1.08675	0.888813	1.02288	1.00672
MA0071.1	0.368699	3.28344	0.729202	0.625196			RORA	1.90415	0.304873	1.07271	1.03273
MA0144.2	1.09007	3.22469	0.200754	0.540721			STAT3	1.06211	0.438113	0.668444	2.25292
MA0783.1	0.0239196	5.20749	0.710883	0.597306			PKNOX2	0.321717	0.0708664	0.0563453	18.6818
MA0825.1	0.356976	3.16192	0.658315	0.752685			MNT	0.991891	1.54403	0.512062	1.0868
MA0714.1	0.729247	0.856234	0.0881963	3.72426			PITX3	0.674435	0	0	13.3445
MA1547.1	1.08539	0.882404	0.235142	2.3037			PITX2	8.06626	0.117379	0.0692421	0.801708
MA0682.2	0.667262	0.996539	0.186192	3.12571			PITX1	0.502082	0.118359	13.5451	0
MA0502.2	0.557144	0.695238	0.466749	3.25773			NFYB	1.0489	1.0513	0.593831	1.3873
MA0043.3	4.28386	0.658761	0.134076	0.699315			HLF	0.843097	1.3096	1.03235	0.849733
MA0605.2	4.25714	0.411939	0.483839	0.545136			ATF3	1.37945	1.80328	0.82296	0.31244
MA0844.1	4.09919	0.962258	0.761708	-0.0667667			XBP1	0.441714	3.41625	0.394883	0.860531
MA0680.1	2.28894	1.98306	-0.264564	1.08707			PAX7	9.44311	0.953076	0	0
MA1108.2	1.0161	2.95361	0.284013	0.590262			MXI1	0.796727	0.624465	1.40228	1.2816
MA1107.2	0.572439	0.863799	0.367728	3.0853			KLF9	2.68794	0.326378	0.284436	1.56421
MA0780.1	3.98037	1.49204	-0.305363	0.80203			PAX3	0.411025	0.710151	6.61827	0
MA0779.1	0.149881	4.30871	0.886167	0.467627			PAX1	0	0	0	0
MA0862.1	4.03527	0.133255	0.664422	0.762116			GMEB2	0.998667	0.911625	0.724618	1.429
MA1544.1	0.949883	0.870085	0.674898	1.62279			OVOL1	0	0	0	0
MA0685.1	0.420976	0.254856	1.32205	2.91434			SP4	1.27256	0.662157	1.12259	0.994898
MA1646.1	0.0940613	5.29821	0.566431	0.624503			OSR2	0	0	0	0
MA0757.1	1.34463	1.5287	-0.132207	1.9921			ONECUT3	1.18026	0	0	7.62544
MA0113.3	1.232	0.525738	0.230056	2.86564			NR3C1	2.26197	0.671636	0.488885	0.98447
MA0679.2	1.62016	0.971369	-0.172043	2.61347			ONECUT1	4.11025	0.303327	1.47829	0
MA0826.1	0.297004	3.45701	1.03884	0.398724			OLIG1	0.460735	8.54567	0.435268	0
MA0842.2	-0.0613844	3.72579	1.6783	0.363949			NRL	0.721858	1.12076	0.800097	1.43474
MA0819.1	0.556413	2.76452	0.702378	0.633111			CLOCK	1.00397	0.762393	1.00918	1.25475
MA0855.1	0.900797	2.72209	0.632508	0.406122			RXRB	1.09662	1.39261	0.862604	0.712666
MA1540.1	0.366905	4.85886	0.401359	0.549293			NR5A1	#DIV/0!	0	0	0
MA0051.1	0.561668	0.838569	0.484843	2.82201			IRF2	0.994284	0.964896	0.861573	1.19345
MA1541.1	0.722651	2.62352	0.571102	0.655984			NR6A1	0.936621	0.670254	1.02327	1.44523
MA0156.2	3.96463	0.659748	0.0406944	0.932329			FEV	6.76857	0.219982	0.547074	0.277102
MA0073.1	1.18482	0.664443	0.182523	2.74937			RREB1	1.1706	0.524992	1.03648	1.37068
MA1111.1	0.494589	5.10882	0.392788	0.380915			NR2F2	0.335755	0.563314	1.04488	2.802
MA0017.2	1.78745	2.07033	0.53606	0.214462			NR2F1	0.445191	0.302767	1.81779	2.01505
MA0528.2	0.323037	2.52943	0.0569896	2.23284			ZNF263	1.17601	1.6296	0.759923	0.589729
MA0756.1	0.661867	1.81939	-0.0684689	2.60848			ONECUT2	1.03944	0.713533	1.14691	1.13203
MA1533.1	0.532001	1.90504	0.589437	1.26608			NR1I2	4.40679	2.04231	0	0
MA1110.1	0.136718	8.96662	0.253102	0.445534			NR1H4	3.74601	2.0845	0.107959	0
MA0018.4	3.37195	0.510281	0.449417	0.727439			CREB1	0.918355	0.80373	1.02724	1.28115
MA1632.1	2.12788	2.52794	0.159099	0.251584			ATF2	0.907329	0.965407	0.8891	1.25965
MA0112.3	3.31626	0.686381	0.283318	0.761663			ESR1	13.5807	0.106814	0.0873241	0.402395
MA0736.1	2.22875	2.516	-0.21996	0.734802			GLIS2	0.793335	1.23869	1.18095	0.827343
MA1529.1	0.126959	11.6184	0.133892	0.416447			NHLH2	3.22514	2.09751	0.227331	0
MA1511.1	2.8486	0.0124029	0.646253	1.48825			KLF10	1.80039	0.861986	1.00732	0.530995
MA0516.2	0.299704	0.911671	0.820824	2.56875			SP2	1.15544	1.13098	0.501367	1.31638
MA1418.1	1.63015	0.627219	0.0520318	2.53464			IRF3	1.30983	1.12287	0.66498	0.959303
MA0778.1	2.47354	0.966011	1.36575	-0.0247384			NFKB2	1.19815	1.22442	1.04457	0.599248
MA0746.2	0.346325	0.410507	1.45595	2.44858			SP3	0.935255	0.973658	0.722919	1.43217
MA0671.1	0.401832	2.46158	0.204345	1.74232			NFIX	0.670964	0.555904	0.573863	3.00383
MA0025.2	4.50789	1.16925	-0.0528063	0.476452			NFIL3	0.15208	1.39401	3.18195	0.408256
MA1647.1	0.916228	2.49063	0.290359	0.866891			PRDM4	0.935683	1.94981	0.642982	0.712141
MA1643.1	-0.232219	7.27212	1.26098	0.260928			NFIB	0.252596	0.215469	0.113646	13.5591
MA1099.2	0.36848	2.47607	0.905405	0.781259			HES1	0.620019	0.281018	4.50204	0.500447
MA0759.1	2.41226	0.693573	0.0518191	1.61211			ELK3	5.81676	0.219109	0.197869	0.799011
MA1525.1	0.326121	5.12174	0.0898418	0.95911			NFATC4	1.34167	1.07572	0.532516	1.14535
MA1112.2	0.588533	2.41643	0.975188	0.506918			NR4A1	1.51259	0.291286	2.32291	0.487991
MA1574.1	0.838803	2.41163	0.765334	0.458601			THRB	0.875176	0.12568	3.99906	0.582426
MA0856.1	0.971349	2.34104	0.599824	0.53138			RXRG	0.0672316	2.88947	0.0818245	2.56497
MA1550.1	0.587994	2.33121	0.844077	0.65527			PPARD	0.994245	0.621451	1.05731	1.40454
MA0104.4	0.391944	3.31329	0.64237	0.673212			MYCN	0.107862	29.1104	0.187155	0
MA0147.3	0.372329	4.03243	0.6464	0.483986			MYC	1.96083	1.99622	0.77449	0
MA0777.1	0.752021	1.42417	1.03773	0.84938			MYBL2	1.88862	4.76538	0	0
MA0776.1	0.350551	1.68669	1.22279	0.978335			MYBL1	0.509515	1.08771	0.709733	1.9785
MA0100.3	0.270419	1.18825	1.21077	1.58759			MYB	0.0423612	0.745582	1.23452	2.94628
MA0659.2	-0.0697478	4.34473	1.82796	0.17004			MAFG	0.467733	1.6049	0.836046	1.27749
MA0831.2	0.936806	2.31315	0.752957	0.432671			TFE3	0.719752	1.5856	0.927719	0.86862
MA0665.1	-0.0103179	7.64756	0.338385	0.675767			MSC	#DIV/0!	0	0	0
MA0526.3	1.96765	2.30272	0.290508	0.265728			USF2	1.0304	1.25539	0.763243	0.981507
MA0145.3	0.506375	1.30021	0.420749	2.26524			TFCP2	0.976642	0.724217	0.959474	1.39638
MA0653.1	2.15862	0.105154	0.43291	2.18655			IRF9	1.02285	0.997213	0.793937	1.20756
MA0674.1	1.9253	2.262	-0.194244	0.991778			NKX6-1	1.72865	2.31845	0.191604	0.482179
MA0750.2	0.724736	1.53272	0.155694	2.15414			ZBTB7A	0.941256	1.55564	0.700765	0.897854
MA0662.1	10.779	0.796517	-0.18094	0.233125			MIXL1	0.944311	9.53076	0	0
MA0620.3	1.39043	1.82153	0.41747	0.673568			MITF	0.057656	0.0911857	1.85677	3.96605
MA1592.1	0.998642	2.25398	0.652615	0.498868			ZNF274	1.57157	0.995869	0.762888	0.770099
MA0706.1	1.45431	4.34878	-0.223613	0.581136			MEOX2	0	12.5177	0.718982	0
MA0775.1	1.66263	0.877506	0.827077	0.754671			MEIS3	0.092111	3.08993	0.533764	1.35907
MA1652.1	0.847813	1.56976	0.0813408	2.08264			ZKSCAN5	0.972981	1.00088	0.555941	1.60542
MA0079.4	2.35396	-0.271547	1.07816	1.96263			SP1	0.961428	1.57441	0.711389	0.853307
MA1554.1	1.67287	2.04367	0.238296	0.585179			RFX7	1.27252	0.792909	0.885001	1.08336
MA0076.2	1.69629	0.981128	0.0127459	1.90298			ELK4	0.500026	1.68947	0.883231	1.10633
MA0660.1	0.0187963	3.08524	0.399821	1.75563			MEF2B	1.75606	1.25422	0.728711	0.4905
MA1532.1	1.6876	2.03784	0.121893	0.733363			NR1D2	1.00193	0.765077	0.826083	1.48114
MA0794.1	0.706514	2.03338	0.700621	0.826929			PROX1	1.38132	0.376266	1.01571	1.41402
MA0692.1	0.945663	2.01547	0.856728	0.473584			TFEB	1.60952	1.23472	0.474553	0.859404
MA0496.3	4.62546	0.590601	0.77452	0.0729408			MAFK	0.858116	1.4279	0.473773	1.40347
MA1535.1	1.07428	2.01035	0.557575	0.651227			NR2C1	0.908755	1.00442	0.818279	1.30031
MA0495.3	-0.0774961	4.22039	1.74487	0.240681			MAFF	3.69325	0.199563	0.593745	0.849234
MA0162.4	0.377922	1.53272	0.624418	1.82078			EGR1	0.821446	0.902357	1.54616	0.815375
MA1464.1	0.454788	1.95774	1.80053	0.327438			ARNT2	1.72398	0.576968	0.979917	0.883706
MA1531.1	2.02939	1.94706	0.194448	0.496682			NR1D1	1.46469	1.88206	0.748303	0.285139
MA1599.1	0.748607	1.93199	0.787049	0.753496			ZNF682	0.991584	1.29114	1.0096	0.744858
MA1518.1	0.081956	15.1541	0.00417249	0.477336			LHX1	4.00635	0.364	0.204847	1.03259
MA0699.1	0.352308	14.9681	-0.169588	0.41602			LBX2	1.71825	1.22081	1.59132	0
MA0618.1	0.670948	9.14597	-0.22575	0.511221			LBX1	0.944311	9.53076	0	0
MA0095.2	0.567253	0.99183	0.828768	1.80816			YY1	0.812195	1.02143	0.762345	1.4798
MA1645.1	0.234881	2.2688	1.74913	0.442243			NKX2-2	1.31522	1.46047	0.688565	0.663513
MA0760.1	3.93654	0.340927	-0.128568	1.8017			ERF	1.37529	0.646901	0.64579	1.48533
MA0497.1	-0.0432086	2.76414	0.586627	1.77337			MEF2C	0.630517	0.224642	0.58688	4.37184
MA0506.1	0.356236	1.77325	0.544123	1.7531			NRF1	0.948699	0.785903	0.955528	1.35154
MA1515.1	-112.945	-0.552026	-1.33118	727.778			KLF2	3.07784	0.389503	1.82844	0
MA0741.1	-0.0947416	1.15345	0.752256	3.73279			KLF16	1.20885	2.0595	0.673434	0.418427
MA1513.1	-0.0308779	0.903775	0.921118	3.57858			KLF15	0.64032	0.58417	0.486365	3.27106
MA0657.1	0.680663	0.955185	1.6181	0.861932			KLF13	1.31691	1.52362	0.456099	0.876762
MA1512.1	0.582777	0.278132	1.04458	2.93153			KLF11	0.18745	3.22706	1.7857	0.157319
MA0663.1	1.01618	1.87621	0.757677	0.573881			MLX	1.07199	1.46741	0.712146	0.828618
MA0636.1	0.803968	1.86737	1.37133	0.301384			BHLHE41	1.17177	2.20647	0.092673	1.08364
MA1491.1	1.77692	2.42205	-0.0246387	0.701859			GLI3	0.906867	0.124489	5.88835	0.210467
MA1106.1	0.648096	1.46411	1.66027	0.480739			HIF1A	1.29694	1.09986	0.875171	0.769148
MA0655.1	4.18291	2.12078	0.0104368	0.000117501			JDP2	1.99085	0.891999	0.510397	0.878555
MA0654.1	0.679929	9.52309	-0.21106	0.450131			ISX	0	0.923171	0.354733	5.79628
MA0083.3	1.33084	0.549276	1.5468	0.7395			SRF	0.777888	0.899617	1.83595	0.675366
MA0652.1	1.75578	0.259898	0.565739	1.93767			IRF8	40.5959	0.119326	0.0945697	0
MA0772.1	1.42797	0.716356	0.499458	1.55947			IRF7	1.37739	0.779658	0.423061	1.65456
MA0471.2	0.12443	1.84064	0.290147	2.90251			E2F6	0.932235	1.65241	0.939384	0.611379
MA1420.1	2.47349	0.125059	0.220893	2.35233			IRF5	2.77603	0.651701	0.404481	0.856606
MA0056.2	1.53448	1.07543	0.1218	1.678			MZF1	0.88608	1.32329	0.831453	0.994112
MA1601.1	1.00567	1.2571	0.335095	1.63799			ZNF75D	1.20326	1.21905	0.72614	0.895669
MA0050.2	1.19344	0.494393	0.741602	1.80552			IRF1	1.09302	0.928423	0.871509	1.11812
MA0801.1	1.36489	1.83415	0.350712	0.765153			MGA	0.909252	1.16451	0.688087	1.29315
MA0664.1	0.788698	1.82957	0.966203	0.611817			MLXIPL	0.347501	2.76775	0.51507	1.10842
MA1150.1	0.834141	1.82635	0.932266	0.601226			RORB	1.67541	1.27421	0.162397	1.2384
MA0052.4	-0.0339904	2.7707	0.674181	1.60007			MEF2A	0.820002	0.706958	1.24534	1.29361
MA0485.2	1.14846	1.13502	0.993756	0.749256			HOXC9	1.98936	1.3903	1.19349	0
MA0905.1	0.705791	1.56759	1.04921	0.784202			HOXC10	1.77152	1.94368	0.924469	0
MA1499.1	-0.0278286	39.9844	0.0243022	0.229696			HOXB4	0	2.50354	3.59491	0
MA0903.1	0.230997	13.6382	-0.139157	0.560645			HOXB3	0.632078	0.465856	0.932069	2.49972
MA0902.2	0.00794772	12.2033	-0.0334713	0.778175			HOXB2	0.765101	1.28151	0.609174	1.4689
MA0901.2	-72.4054	-0.00704816	-0.0519721	-0.0681363			HOXB13	5.90507	0.800671	0.433362	0
MA0594.2	0.752976	1.29636	0.722326	1.30774			HOXA9	0.527194	0.834527	0.702184	2.38824
MA1498.1	0.174125	14.4019	-0.0490963	0.464906			HOXA7	1.79941	2.42165	0.651469	0
MA0158.2	0.166471	13.5355	-0.10907	0.59964			HOXA5	0.196063	0.384801	0.323387	8.01577
MA1496.1	-0.034548	40.3661	0.0199357	0.240536			HOXA4	0.161404	0.126788	0	29.7498
MA0899.1	64.3039	0.191619	-0.0356492	-0.010279			HOXA10	1.25252	1.27185	2.06531	0
MA1578.1	0.835699	1.39488	0.410343	1.57607			VEZF1	1.09493	1.08189	0.885244	0.945914
MA1122.1	1.01911	0.580708	0.951731	1.56912			TFDP1	1.02394	0.920488	0.870885	1.20029
MA0153.2	0.166882	4.28758	0.122104	1.41081			HNF1B	4.79957	0.310275	0.300055	0.749912
MA0752.1	2.20593	0.494216	0.323776	1.52772			ZNF410	1.1164	0.723028	0.927229	1.27646
MA1644.1	1.1234	0.950267	0.534295	1.51687			NFYC	0.850938	0.836081	0.803617	1.61398
MA0733.1	0.792294	1.69362	0.629063	1.03716			EGR4	1.12375	0.749226	2.50202	0.235938
MA1523.1	0.818145	1.68262	0.527822	1.14807			MSANTD3	1.49453	1.84223	0.976947	0.129479
MA0060.3	1.10741	0.840148	0.644667	1.50943			NFYA	0.857701	0.94405	1.25825	0.962066
MA0738.1	0.640795	2.1244	0.786034	0.758535			HIC2	1.2647	1.14276	0.498092	1.19706
MA0649.1	0.55305	2.80447	1.01917	0.36176			HEY2	17.6421	0.0871002	0.134006	0.241004
MA0823.1	0.429325	2.82336	1.133	0.393049			HEY1	3.38817	0.413669	0.296313	1.0461
MA0894.1	0.0321743	35.5417	-0.0470828	0.272149			HESX1	1.79631	1.27019	0.771799	0.422321
MA0822.1	1.14257	1.62263	1.66157	0.0510407			HES7	0.400119	0	0.1407	15.4641
MA1493.1	0.609668	2.32148	0.803559	0.674622			HES6	0.964751	3.87568	0.717419	0
MA0821.1	0.910276	2.14058	1.49381	0.0561898			HES5	0	0	0	0
MA0616.2	0.408905	2.06805	1.28577	0.623111			HES2	0	0	0	0
MA1120.1	0.772818	1.10584	0.713433	1.50252			SOX13	2.07258	0.621332	0.813327	0.780978
MA1105.2	1.73359	1.82028	0.0265752	0.98596			GRHL2	0.249471	0.130353	0.267894	11.9706
MA0463.2	0.50367	1.95596	0.45535	1.47625			BCL6	0.486948	0.292111	1.13608	2.96356
MA0595.1	1.18199	1.64125	0.834963	0.512948			SREBF1	0.851408	1.5634	0.839006	0.835297
MA0645.1	2.70395	0.656871	0.0587875	1.45835			ETV6	0.697145	0.510473	1.51518	1.48061
MA0088.2	1.55624	1.61258	0.281048	0.861877			ZNF143	0.985473	0.812774	0.755338	1.53464
MA0735.1	1.2978	1.53087	0.423629	0.928855			GLIS1	0.531961	0.656006	0	6.08965
MA1520.1	-0.065854	4.65749	1.38993	0.324467			MAF	0.633541	0.943634	1.10845	1.38958
MA0734.2	1.64655	2.09698	-0.0063933	0.928553			GLI2	0.313619	23.1638	0.0612777	0
MA1104.2	0.109993	0.936694	6.02175	0.188853			GATA6	8.22317	0.100104	0.766774	0.0974183
MA0105.4	2.38559	1.02809	1.32728	-0.0146645			NFKB1	2.0186	0.429706	0.997625	0.860665
MA0037.3	0.0530707	0.966967	6.2515	0.202166			GATA3	1.08995	3.88736	0.610484	0
MA0036.3	0.0177618	0.895775	7.4641	0.160802			GATA2	25.6871	0.209913	0.122338	0
MA0035.4	0.399288	2.13286	0.974495	0.855153			GATA1	1.11206	0.820639	3.18263	0
MA1588.1	0.342519	1.79886	0.748296	1.43157			ZNF136	0.863698	1.48186	0.786231	0.937877
MA0850.1	9.72768	0.34778	0.119546	0.309437			FOXP3	0.104931	1.10066	0.320388	4.52453
MA0754.1	2.15107	1.37574	-0.15463	1.42703			CUX1	0.929122	0.668538	1.09367	1.37403
MA0804.1	1.40859	1.17321	0.517782	1.01162			TBX19	1.93537	1.08409	0.505477	0.741667
MA0849.1	9.72768	0.34778	0.119546	0.309437			FOXO6	0.569001	2.49729	0.31073	1.23992
MA0848.1	9.72768	0.34778	0.119546	0.309437			FOXO4	1.29669	2.76234	0.840415	0
MA1516.1	1.77065	-0.186947	1.81105	1.40442			KLF3	1.58068	0.441657	0.839162	1.33537
MA0163.1	0.870079	1.87778	0.260394	1.35			PLAG1	0.759214	1.07657	1.08182	1.10351
MA1600.1	0.982501	1.54994	0.376778	1.29225			ZNF684	0.705458	0.680431	0.564861	2.62099
MA1114.1	1.35417	0.603505	1.30423	0.8388			PBX3	0.542806	0.866877	1.04798	1.71489
MA0479.1	2.24974	0.437494	0.300582	1.63762			FOXH1	0.596062	0.659198	0.103056	4.9132
MA1487.1	9.36871	0.0859638	0.409921	0.313002			FOXE1	17.6741	0.0978309	0.384205	0
MA0846.1	16.0417	-0.158391	0.323243	0.39375			FOXC2	0	0	0	0
MA0032.2	7.39037	-0.126125	0.936776	0.313674			FOXC1	1.6441	0.490751	3.06545	0
MA0845.1	4.09304	-0.0566033	1.53103	0.349265			FOXB1	2.51816	3.57403	0	0
MA1683.1	9.72307	0.187293	0.214258	0.372193			FOXA3	1.51055	1.1509	0.96506	0.506523
MA0895.1	0.436839	3.03308	0.232358	1.27514			HMBOX1	0.949764	0.857402	1.04808	1.15718
MA0101.1	1.08635	1.2653	1.30395	0.466345			REL	1.13883	0.74017	1.4728	0.739095
MA0773.1	0.0180873	3.81293	0.505216	1.22662			MEF2D	1.07841	0.920548	0.845661	1.17176
MA0477.2	53.0932	0.13191	0.0344366	4.71868e-05			FOSL1	1.38315	0.197248	1.15068	1.58378
MA0484.2	0.580232	1.5865	1.25072	0.739673			HNF4G	2.18251	0.632755	0.64221	0.88785
MA0155.1	0.64384	1.82084	0.569781	1.20164			INSM1	1.11684	1.50798	0.491004	1.01904
MA0732.1	0.896771	1.54455	0.518135	1.18249			EGR3	3.59721	0.519477	0.647859	0.446444
MA0765.2	1.73825	0.748567	0.0701594	2.08991			ETV5	0.572547	1.22961	1.09496	1.17612
MA0764.2	1.2288	3.6899	-0.0883891	0.695563			ETV4	0.495425	0.418254	0.693116	3.64052
MA0763.1	2.48217	0.97833	0.188135	0.959363			ETV3	0.957828	1.42873	1.32002	0.447596
MA0762.1	-17.7038	-0.237872	-0.350219	0.0433968			ETV2	0.748189	5.20021	0.598117	0
MA0761.2	-12.3696	-0.140141	-0.594503	-0.0704215			ETV1	0.0621168	2.14846	1.73085	0.733891
MA1557.1	0.935834	1.37774	0.593415	1.18044			SMAD5	0.938691	0.881499	1.05166	1.13798
MA0098.3	7.54584	0.31967	-0.136068	0.925098			ETS1	0.111108	0.986191	1.46803	1.90454
MA0141.3	0.222598	6.2437	0.461824	0.417115			ESRRB	0.47159	0.47829	0.775178	3.26717
MA0867.2	1.76626	1.4803	0.181104	0.958263			SOX4	2.12386	0.745891	0.60912	0.834363
MA0596.1	1.10464	1.85804	1.16728	0.21995			SREBF2	0.780568	1.01653	1.45025	0.819543
MA0795.1	1.34797	1.44408	0.538113	0.811666			SMAD3	0.624636	0.308105	0.233808	5.88183
MA0474.2	5.70167	0.277695	-0.0953561	1.24249			ERG	5.15476	0.602949	0.752507	0
MA1113.2	1.1999	2.90081	-0.16566	1.17336			PBX2	0.717162	1.23317	0.560358	1.67558
MA0886.1	0.123553	22.6766	-0.0871912	0.360277			EMX2	1.73565	1.43416	1.34819	0
MA1657.1	0.522654	2.15293	0.552583	1.15673			ZNF652	0.940041	1.12843	0.802009	1.15018
MA0070.1	1.88557	1.23714	0.146256	1.14131			PBX1	1.71642	0.306895	1.02897	1.21277
MA0028.2	2.59409	1.11252	0.143124	0.847259			ELK1	0.924523	1.88057	0.812453	0.597127
MA0136.2	-233.915	-0.0235227	-0.625237	1.04419			ELF5	1.88862	4.76538	0	0
MA0469.3	0.673485	1.41836	0.851871	1.13502			E2F3	1.3201	1.42885	0.642838	0.728278
MA0498.2	1.03382	0.956188	0.883951	1.13466			MEIS1	0.416895	0.661719	1.72292	1.49423
MA1483.1	3.51208	0.885005	-0.117363	1.12993			ELF2	1.10368	0.852728	0.810968	1.26694
MA0137.3	1.28986	1.48905	0.320761	1.11536			STAT1	1.13523	0.766148	1.26114	0.876378
MA0598.3	-7.65162	-0.368945	-0.815189	-0.348871			EHF	0.550762	0.312579	0.585635	4.26744
MA1585.1	0.976724	1.51283	0.525888	1.10965			ZKSCAN1	0.826401	1.03132	0.893642	1.27769
MA1116.1	1.1785	2.07584	0.121945	1.10923			RBPJ	0.946491	0.61781	1.22409	1.28334
MA0472.2	1.0896	1.84471	0.71771	0.570365			EGR2	0.442513	1.6373	2.20009	0.316006
MA1466.1	1.93433	1.27978	0.678078	0.427005			ATF6	0.854527	0.643004	1.43776	1.15408
MA1637.1	0.269036	9.7173	-0.136965	0.756762			EBF3	0.208459	3.77668	0.0957121	1.59281
MA0737.1	1.85731	1.67839	-0.029179	1.10225			GLIS3	3.27869	1.22455	0.223188	0.404054
MA0865.1	0.49046	1.19898	0.832701	1.66333			E2F8	1.88862	4.76538	0	0
MA0758.1	0.525105	1.34931	0.801525	1.47734			E2F7	0.735541	2.52618	1.58692	0
MA1594.1	0.863549	1.72658	0.50306	1.09607			ZNF382	0.963204	1.22262	0.64809	1.22399
MA0470.2	0.576594	0.903427	0.872626	1.85445			E2F4	1.09134	1.59632	0.710304	0.724448
MA0707.1	4.56268	1.25382	-0.192195	0.616129			MNX1	4.11581	0.666397	0.328227	0.493325
MA0864.2	0.895137	0.92257	1.19464	1.00104			E2F2	0.331436	7.38575	0.700825	0
MA0024.3	0.811414	1.09138	0.879715	1.24696			E2F1	0.870956	4.09787	0.739085	0
MA0610.1	1.08143	1.03888	0.836764	1.05255			DMRT3	0	1.60697	0	5.60061
MA0882.1	0.166007	11.3989	-0.0979463	0.702175			DLX6	4.77389	1.69114	0.0782202	0
MA1476.1	0.0189257	16.2509	0.0247656	0.493979			DLX5	2.93451	2.14825	0.290339	0
MA0639.1	5.94444	0.13683	0.182926	0.918047			DBP	1.082	1.1545	0.632257	1.18395
MA0755.1	1.89044	1.69672	-0.166773	1.35445			CUX2	0.110758	0.0430259	0	57.3089
MA1545.1	1.13088	1.03237	0.764426	1.09362			OVOL2	1.72784	0.998324	0.460781	1.00914
MA0131.2	1.15095	1.23866	0.617191	1.05335			HINFP	0.962033	1.18609	0.787797	1.08644
MA0727.1	2.42408	0.438059	0.574251	1.0817			NR3C2	1.67712	0.362281	0.781331	1.45794
MA1474.1	0.859163	1.90565	0.574234	0.887273			CREB3L4	1.10384	2.0526	0.605181	0.558348
MA0839.1	0.676048	2.22286	0.478963	1.01508			CREB3L1	10.1522	0.247993	0.161652	0.33562
MA0638.1	2.30274	0.730847	0.864346	0.513621			CREB3	0.831134	2.18053	0.49479	0.848968
MA1589.1	0.830667	1.4106	0.747595	1.07523			ZNF140	1.06765	1.16453	1.05608	0.738443
MA0749.1	1.21369	1.17113	0.695624	0.962827			ZBED1	0.509549	2.40328	0.461189	1.14813
MA0637.1	1.27666	0.779809	0.746248	1.26121			CENPB	1.18632	2.2978	0.897977	0.1663
MA0838.1	1.45812	0.91578	0.342035	1.52295			CEBPG	0.709447	2.21643	0.719675	0.705412
MA0836.2	0.226027	2.76426	0.618222	1.1639			CEBPD	1.07375	2.37581	0.412124	0.630621
MA0466.2	1.63428	0.852951	0.286082	1.53799			CEBPB	1.1764	5.03016	0.30365	0
MA0102.4	0.214472	4.35309	0.482087	0.76328			CEBPA	0.308828	2.7897	0.521327	1.14811
MA0465.2	457.564	0.122971	-0.196104	0.115515			CDX2	11.9894	0.546121	0.145103	0
MA1484.1	1.57688	1.13193	0.204689	1.39656			ETS2	3.19858	1.35206	0.154666	0.425761
MA0464.2	0.488766	1.58527	2.09614	0.343935			BHLHE40	2.44644	1.10729	0.331807	0.665866
MA0523.1	0.747266	1.90899	0.522704	1.07236			TCF7L2	0.830597	0.716026	0.835651	1.78177
MA0835.2	32.4036	0.247576	0.0256873	3.94002e-05			BATF3	3.86607	0.744188	0.937901	0
MA1634.1	36.3626	0.225278	0.0191908	3.17794e-05			BATF	3.54304	1.2059	0.622254	0
MA1471.1	-0.0237452	3.17378	0.298867	2.02772			BARX2	1.30402	0.410319	4.08726	0
MA1101.2	7.19795	0.871283	0.219897	0.00246302			BACH2	0.0372418	1.36858	2.54446	0.824288
MA0154.4	0.162642	7.74065	-0.0980951	1.06334			EBF1	2.39883	1.89112	0.0837544	0.495988
MA1468.1	0.00630051	7.95224	0.536459	0.409583			ATOH7	2.83293	3.17692	0	0
MA0774.1	0.762635	1.42186	0.839745	1.03803			MEIS2	0.205163	0.592739	0.34226	6.05261
MA0473.3	-11.1603	0.138429	-0.710985	-0.275536			ELF1	1.1219	0.638199	1.12147	1.1684
MA0863.1	0.407833	2.65552	0.565445	1.01171			MTF1	1.04931	1.2148	0.667463	1.11324
MA0640.2	-11.171	0.0674538	-0.847162	0.0131653			ELF3	2.91326	0.417732	1.045	0.435504
MA0062.3	-15.9139	-0.0750436	-0.584826	0.110406			GABPA	0.98904	1.52884	0.742554	0.826891
MA1100.2	0.0331693	11.4932	0.106571	0.578898			ASCL1	2.78096	0.706522	0.212405	1.06619
MA0114.4	0.636586	1.64317	1.04323	0.81214			HNF4A	1.44658	0.95942	0.78698	0.868721
MA0634.1	10.5773	0.651778	-0.182317	0.360139			ALX3	1.88862	4.76538	0	0
