## Supplemental Table 5 for "Defining the chromatin and transcriptional landscape of stem cell-derived islets" (part 1 of 3)

### Sheet: S5.1 Monocle Output RNA
Monocle Output using mRNA							Genes Used						Gene Groups
	status	p_value	morans_test_statistic	morans_I	q_value			Genes	q_value == 0 & morans_I > 0.05				Group 1	Group 2
AL627309.1	OK	0.122578	1.16219	0.00223113	0.259042		1	PRDM16					NLGN4X	SLIT1
AL627309.5	OK	0.631787	-0.336589	-0.00070697	0.756318		2	CAMTA1					ARHGAP10	SGIP1
AL627309.4	OK	0.363295	0.349666	0.000632728	0.586963		3	RERE					ZNF804A	CLASP2
AP006222.2	OK	0.707227	-0.545301	-0.00109542	0.791499		4	MIR34AHG					KIAA1324	PRDM16
AL669831.2	OK	0.357529	0.365071	0.00066222	0.580425		5	CASZ1					TRMT9B	AOPEP
LINC01409	OK	0.492135	0.0197154	-8.24417e-06	0.725484		6	DHRS3					GRID1	HS6ST3
FAM87B	OK	0.792366	-0.814658	-0.0016215	0.841666		7	TMEM51					DNER	MT-ND5
LINC01128	OK	4.53935e-09	5.7471	0.0112274	2.70659e-08		8	IGSF21					SEMA3A	RET
LINC00115	OK	0.751482	-0.67916	-0.00137737	0.816512		9	GRIK3					ZBTB16	PLCL1
FAM41C	OK	0.78266	-0.781208	-0.00156429	0.835421		10	SCMH1					CDH20	CTNNA3
AL645608.6	OK	0.562	-0.156041	-0.000352387	0.736788		11	HIVEP3					PDE1A	ASTN1
AL645608.2	OK	0.0557318	1.59165	0.00306061	0.137532		12	RNF220					GULP1	CTNNA2
AL645608.4	OK	0.660873	-0.414848	-0.000836278	0.767804		13	TRABD2B					KCNJ6	AL589740.1
LINC02593	OK	0.0262334	1.93928	0.00374912	0.0724144		14	AGBL4					CPM	ATP8A2
SAMD11	OK	0.000119484	3.6738	0.00715837	0.000515032		15	RAB3B					NKAIN2	NOX4
NOC2L	OK	0.755466	-0.691792	-0.00140394	0.818624		16	DAB1					PITPNC1	GLP1R
KLHL17	OK	0.488449	0.0289589	9.81483e-06	0.721678		17	PDE4B					CACNA2D1	STXBP5L
HES4	OK	1.30391e-07	5.14979	0.0100394	7.16965e-07		18	SGIP1					LRRTM4	AL033504.1
ISG15	OK	4.37979e-46	14.2031	0.0276697	4.98283e-45		19	WLS					CREB5	GLIS3
AL645608.1	OK	0.651955	-0.390605	-0.000789976	0.764866		20	NEGR1					PCED1B	SRGAP3
AGRN	OK	0.00699603	2.45747	0.00477224	0.0225718		21	ST6GALNAC5					DZIP3	SAMD5
C1orf159	OK	0.201324	0.836902	0.00159407	0.380973		22	AL035409.1					IGDCC3	DCLK1
AL390719.3	OK	0.879126	-1.17063	-0.00232987	0.900764		23	ADGRL2					ABCA1	SYT16
LINC01342	OK	0.478076	0.0549825	5.99886e-05	0.71108		24	MCOLN3					NPC2	PDE3A
AL390719.2	OK	0.191177	0.873566	0.00166384	0.365771		25	LMO4					CD99	SEMA6D
TTLL10-AS1	OK	0.659733	-0.411733	-0.000851523	0.767292		26	PTBP2					AL590550.1	MAP2K6
TTLL10	OK	0.122964	1.16029	0.00222823	0.259697		27	DPYD					ADAM12	RNF19A
SDF4	OK	2.44112e-15	7.82991	0.0153138	1.81426e-14		28	MIR137HG					SLC16A12	LSAMP
B3GALT6	OK	0.0117853	2.26406	0.00439362	0.0360102		29	PLPPR5					UTRN	MAPT
C1QTNF12	OK	0.920307	-1.40714	-0.00277569	0.931478		30	PLPPR4					TGFB2	NECTIN3
AL162741.1	OK	0.707222	-0.545288	-0.0010821	0.791499		31	OLFM3					F10	PRKCE
UBE2J2	OK	0.0154178	2.15919	0.00418848	0.0456804		32	NTNG1					CD36	IL31RA
LINC01786	OK	0.167133	0.965556	0.00184262	0.329092		33	VAV3					CDH6	STMN2
SCNN1D	OK	0.495847	0.0104108	-2.65598e-05	0.728912		34	KIAA1324					TMEM190	NAV3
ACAP3	OK	0.0190037	2.07478	0.00402331	0.054774		35	KCND3					BTBD11	KCNT2
PUSL1	OK	0.59462	-0.239445	-0.000515665	0.742431		36	OLFML3					RGS6	AC104248.1
INTS11	OK	0.569535	-0.175191	-0.000390544	0.738046		37	SYT6					XBP1	PPP2R2B
CPTP	OK	0.232751	0.729818	0.00138352	0.424924		38	PDZK1					FRK	MT-ND4
TAS1R3	OK	0.0226439	2.00197	0.00383425	0.0637742		39	NOS1AP					FSTL5	NKX6-1
DVL1	OK	0.0106643	2.30212	0.00446773	0.032942		40	RGS5					AMIGO2	KLHL29
MXRA8	OK	0.264666	0.629026	0.00117721	0.466612		41	AL499616.1					NT5DC1	CDKN1A
AURKAIP1	OK	0.00422871	2.63324	0.00511841	0.0143653		42	PBX1					NRXN1	AP003400.1
CCNL2	OK	0.123672	1.15682	0.00222262	0.26089		43	LMX1A					MBNL1	PVT1
MRPL20-AS1	OK	0.653865	-0.395775	-0.000822982	0.76545		44	F5					ZNF608	MIR34AHG
MRPL20	OK	0.106072	1.24769	0.00240075	0.231437		45	KIFAP3					MYO1E	PURPL
AL391244.2	OK	0.0166303	2.12892	0.00411877	0.0487711		46	TNR					TTTY14	EDA2R
ANKRD65	OK	0.0827012	1.38713	0.00267355	0.189803		47	ASTN1					MARCH4	CHL1
VWA1	OK	4.51792e-05	3.91512	0.00763235	0.000204409		48	BRINP2					CSRNP3	SIM1
ATAD3C	OK	0.024845	1.96262	0.00378563	0.0691897		49	CACNA1E					ADAMTS2	SLC24A3
ATAD3B	OK	0.332722	0.43241	0.000800706	0.550877		50	RGL1					LINGO2	LRIG3
ATAD3A	OK	0.798208	-0.835238	-0.00168464	0.845114		51	C1orf21					HLA-A	KALRN
TMEM240	OK	0.581798	-0.206496	-0.000451608	0.739586		52	NIBAN1					MAMLD1	GRM8
SSU72	OK	0.6659	-0.428619	-0.000887738	0.770023		53	LINC01035					SEC11C	ARHGAP18
AL645728.1	OK	0.188393	0.883835	0.00168202	0.361607		54	BRINP3					LINC02534	PTPRS
FNDC10	OK	0.734779	-0.627331	-0.00127549	0.806461		55	AL354771.1					SSR4	GAP43
AL691432.4	OK	0.0227081	2.00078	0.00382049	0.0639155		56	RGS2					EYS	DSCAML1
AL691432.2	OK	0.858349	-1.07293	-0.0021496	0.884746		57	KCNT2					CST3	ENOX1
MIB2	OK	0.535149	-0.0882192	-0.000219944	0.736248		58	NFASC					QPCT	RASGEF1B
MMP23B	OK	0.00781466	2.41746	0.00466762	0.0249482		59	PLXNA2					TTR	MEIS1
CDK11B	OK	0.18428	0.899175	0.00171667	0.355184		60	SYT14					SLC35F4	FOXP2
FO704657.1	OK	0.921515	-1.41534	-0.00280655	0.93233		61	KCNH1					ASPH	KCNMB2
SLC35E2B	OK	0.268557	0.617182	0.00116388	0.471812		62	PTPN14					AC112770.1	PRKCH
CDK11A	OK	0.616617	-0.296608	-0.000628738	0.750098		63	USH2A					PGR	PDE4B
SLC35E2A	OK	0.20539	0.822521	0.00156669	0.386715		64	ESRRG					CTSZ	FTX
NADK	OK	0.110769	1.22245	0.00235087	0.239565		65	TGFB2					SKOR2	SDK2
GNB1	OK	1.57303e-06	4.66105	0.00909778	8.08538e-06		66	MARK1					SULF1	SH3GL3
AL109917.1	OK	0.72093	-0.585606	-0.00118136	0.798568		67	SUSD4					SGMS2	MSC-AS1
CALML6	OK	0.604873	-0.26598	-0.00054336	0.746049		68	CDC42BPA					AC051635.1	ERC2
TMEM52	OK	0.711296	-0.557176	-0.00111617	0.793618		69	SIPA1L2					MIR4527HG	RAB27A
CFAP74	OK	0.366759	0.340449	0.000616143	0.59099		70	PCNX2					CRTAC1	ASAP2
AL391845.1	OK	0.552285	-0.131437	-0.000285294	0.736636		71	SLC35F3					LINC02653	FRY
PRKCZ	OK	0.341733	0.407739	0.000752939	0.561845		72	GPR137B					TLE4	ADGRL2
AL590822.2	OK	0.242795	0.69734	0.00130349	0.438284		73	ERO1B					ITGB1	AC010168.1
PRKCZ-AS1	OK	0.116583	1.19224	0.00227151	0.248911		74	EDARADD					AL589693.1	ZFHX3
FAAP20	OK	0.161942	0.986509	0.00188814	0.321695		75	RYR2					TMOD1	HNF4G
AL590822.1	OK	0.494074	0.0148543	-1.82951e-05	0.727323		76	CHRM3					MDK	PDZRN3
SKI	OK	0.21212	0.799088	0.00152057	0.396496		77	FMN2					NUCB2	UNC5D
AL590822.3	OK	0.814812	-0.89577	-0.00177808	0.855935		78	RGS7					SLC9A9	LRMDA
MORN1	OK	0.126427	1.14344	0.00219575	0.265514		79	PLD5					PPIB	NRG1
AL589739.1	OK	0.640182	-0.358945	-0.000726835	0.759918		80	AL591686.2					LMAN1	ASIC2
AL513477.2	OK	0.435691	0.161902	0.00026877	0.667647		81	MYT1L					ERN1	FRMD4B
RER1	OK	0.000230169	3.50283	0.0068243	0.000957869		82	ASAP2					PLD3	THSD7A
PEX10	OK	0.593836	-0.237425	-0.00051254	0.742431		83	PDIA6					PDIA6	TMTC1
PLCH2	OK	0.125094	1.14989	0.00220558	0.263179		84	KCNS3					HSPA5	CSMD3
PANK4	OK	0.595893	-0.242731	-0.000522719	0.742699		85	KLHL29					P4HB	SOX1-OT
AL139246.5	OK	0.104795	1.25469	0.00240789	0.229182		86	GALNT14					ENTPD3	AC020637.1
PRXL2B	OK	0.0968154	1.29991	0.00250182	0.215032		87	QPCT					SSR1	LINC02388
TTC34	OK	0.517049	-0.0427487	-0.000130208	0.736248		88	TMEM178A					CLU	AC106729.1
PRDM16-DT	OK	3.29828e-05	3.99039	0.00777708	0.000151001		89	SLC8A1					GNAS	LINC00472
PRDM16	OK	0	39.5026	0.0774487	0		90	KCNG3					GFRA2	UNC13C
AL590438.1	OK	0.0333639	1.8335	0.00351927	0.089321		91	PRKCE					FCGRT	PENK
AL354743.2	OK	0.880437	-1.17718	-0.00234535	0.901601		92	EPAS1					GALNT18	POSTN
AL354743.1	OK	0.881937	-1.18472	-0.00234725	0.902629		93	NRXN1					DNAJC3	GRID2
ARHGEF16	OK	0.945068	-1.5988	-0.00318264	0.951399		94	PSME4					NPHS1	ANOS1
AL512413.1	OK	0.778705	-0.767827	-0.00153038	0.83288		95	SPTBN1					PXK	PPP3CA
MEGF6	OK	0.696751	-0.515078	-0.00105198	0.785645		96	MIR217HG					MAN1A1	ROBO1
TPRG1L	OK	0.424733	0.1898	0.00032535	0.656371		97	MEIS1					PDE3B	CHRM3
WRAP73	OK	0.494995	0.0125451	-2.23092e-05	0.728091		98	LRRTM4					ITGA1	OLFM3
TP73	OK	0.018422	2.08749	0.0039504	0.053311		99	CTNNA2					NEO1	GNA14
AL136528.1	OK	0.748424	-0.669538	-0.00133434	0.81467		100	RPIA					TPK1	COL13A1
SMIM1	OK	0.489703	0.0258126	3.68589e-06	0.723029		101	MGAT4A					MAP3K15	NEGR1
LRRC47	OK	0.166808	0.966856	0.00184958	0.328621		102	AFF3					PLCE1	SLC24A2
AL365330.1	OK	0.756003	-0.693503	-0.00138321	0.818716		103	SH3RF3					AC004879.1	SV2C
CEP104	OK	0.13744	1.09189	0.00209514	0.283357		104	DPP10					SPINT2	ANGPT1
DFFB	OK	0.728084	-0.607029	-0.0012374	0.802678		105	DPP10-AS3					PDK3	CUX2
C1orf174	OK	0.237553	0.714194	0.0013536	0.431385		106	AC093610.1					TMPRSS6	ONECUT3
LINC01134	OK	0.444315	0.140039	0.000227167	0.676333		107	AC011246.1					GNAT3	GC
AJAP1	OK	0.227469	0.747208	0.00139199	0.417423		108	CNTNAP5					DSP	NPAS3
AL365255.1	OK	0.676084	-0.456776	-0.000918923	0.775302		109	NCKAP5					CDH1	CNTN5
NPHP4	OK	0.14317	1.06619	0.00204455	0.292675		110	AC010974.2					SFMBT2	FBXL7
KCNAB2	OK	0.0482894	1.66167	0.00321042	0.122095		111	MGAT5					IGSF11	PCDH9
CHD5	OK	3.71774e-90	20.0996	0.0393524	5.56237e-89		112	THSD7B					PCSK1	PCDH9-AS2
RPL22	OK	0.000276831	3.45335	0.0067282	0.00114198		113	LRP1B					CDH10	ACSL1
AL031847.1	OK	0.543558	-0.109402	-0.000238661	0.736248		114	KIF5C					ROR2	DOK5
RNF207	OK	0.122562	1.16227	0.002232	0.259028		115	FMNL2					UNC5C	GRIA4
ICMT	OK	0.00053313	3.27243	0.00637195	0.00211781		116	GALNT13					AGTR1	CA10
LINC00337	OK	0.77407	-0.752319	-0.00149859	0.829935		117	KCNJ3					NKAIN3	AL158038.1
GPR153	OK	0.000347861	3.39126	0.00659728	0.00141556		118	GPD2					NR3C1	CELSR1
ACOT7	OK	1.48859e-08	5.54277	0.0108213	8.62925e-08		119	ACVR1C					CD63	ADGRV1
AL031848.2	OK	0.221362	0.767601	0.00145019	0.409003		120	PKP4					RELN	RFX3
HES2	OK	0.0288597	1.89782	0.0035691	0.0787186		121	SLC4A10					PDK4	CDHR3
ESPN	OK	0.703954	-0.535806	-0.00109065	0.789839		122	KCNH7					CTNND2	C6orf141
TNFRSF25	OK	0.00132253	3.00623	0.00584407	0.00494683		123	AC019197.1					AL591501.1	HS3ST4
PLEKHG5	OK	0.0892794	1.34521	0.0025853	0.201901		124	SCN3A					CPE	PLAC8
NOL9	OK	0.244523	0.691827	0.00131025	0.440531		125	SCN2A					DCC	C9orf135
TAS1R1	OK	0.288525	0.557699	0.00102292	0.497112		126	CSRNP3					AKAP12	SPTBN1
ZBTB48	OK	0.799356	-0.839321	-0.00169325	0.845707		127	AC073050.1					MMP26	AC008568.1
KLHL21	OK	0.0989196	1.28773	0.00247832	0.21889		128	CERS6					ARFGEF3	DOCK8
PHF13	OK	0.00552929	2.54084	0.00493536	0.0182861		129	MAP3K20					USH2A	NR2F1
THAP3	OK	0.120236	1.17381	0.0022549	0.255077		130	OSBPL6					FREM2	AC117461.1
DNAJC11	OK	0.00744869	2.43486	0.00472967	0.0239054		131	ZNF385B					PCSK1N	SHISA9
CAMTA1-DT	OK	0.0830328	1.38496	0.0026613	0.190388		132	PDE1A					IL15	U91319.1
CAMTA1	OK	0	60.253	0.118156	0		133	ZNF804A					TOX	HECW1
AL512330.1	OK	0.23342	0.727629	0.00136094	0.425915		134	GULP1					ST18	KCNIP4
CAMTA1-IT1	OK	0.526277	-0.0659148	-0.000158295	0.736248		135	COL5A2					CNTN4	SMOC1
Z97987.1	OK	0.403506	0.244283	0.000423441	0.632465		136	GLS					CD164	PTPRD
AL359881.3	OK	0.693891	-0.50691	-0.00101639	0.783628		137	TMEFF2					VTN	AC010974.2
AL359881.2	OK	0.0546596	1.60126	0.00304075	0.135276		138	HECW2					ALDH1A1	RMST
AL359881.1	OK	0.663579	-0.422251	-0.000851136	0.769053		139	PLCL1					AC090531.1	NRCAM
VAMP3	OK	0.120796	1.17101	0.00225012	0.256067		140	PARD3B					CALD1	NCKAP5
Z98884.2	OK	0.617633	-0.299269	-0.000610717	0.7504		141	NRP2					LPAR1	CNTNAP5
PER3	OK	0.000713751	3.18903	0.00620738	0.00279112		142	ZDBF2					TRPC4	SYN3
Z98884.1	OK	0.201006	0.838032	0.00159416	0.380448		143	ADAM23					SERPINA1	SLC16A7
UTS2	OK	0.213769	0.793412	0.00147268	0.398936		144	PTH2R					AC090679.2	GREB1L
PARK7	OK	2.146e-05	4.09117	0.0079793	0.000100056		145	MAP2					KCTD16	CCDC196
AL034417.4	OK	0.967018	-1.83866	-0.00363882	0.970199		146	ERBB4					CLSTN2	SDC2
AL034417.3	OK	0.812384	-0.886716	-0.00177078	0.854204		147	SPAG16					PCDH11X	CNR1
ERRFI1	OK	1.21737e-17	8.47091	0.0165648	9.58131e-17		148	AC092844.1					CACNB2	ZNF385D
AL034417.2	OK	9.64471e-08	5.20606	0.0101374	5.35056e-07		149	2021-03-04					CAMK4	TMEFF2
SLC45A1	OK	0.14374	1.06367	0.00203852	0.29373		150	IGFBP5					LINC00907	SNCAIP
RERE	OK	0	43.5133	0.0853228	0		151	FEV					GRIK2	KCNH7
RERE-AS1	OK	0.597958	-0.248064	-0.00053255	0.743613		152	CRYBA2					MATN2	KCND2
AL357552.2	OK	0.766848	-0.728507	-0.00145169	0.825688		153	SGPP2					LIN7A	CHGA
ENO1	OK	2.36697e-29	11.1868	0.0219003	2.2651e-28		154	SCG2					RIMS1	ADGRG4
ENO1-AS1	OK	0.667312	-0.432503	-0.000890975	0.770683		155	DOCK10					B2M	CDKAL1
CA6	OK	0.759779	-0.705592	-0.00140745	0.821082		156	AGFG1					GLRA3	LRP1B
SLC2A7	OK	0.631134	-0.334858	-0.00069375	0.756259		157	DNER					ETV1	TRPS1
SLC2A5	OK	0.695484	-0.511455	-0.00102581	0.784779		158	SNED1					LMO4	F5
GPR157	OK	0.00399791	2.65225	0.00514414	0.013673		159	LINC01237					KHDRBS2	TENM1
MIR34AHG	OK	0	105.676	0.207009	0		160	CHL1					DMD	SLC38A1
LNCTAM34A	OK	7.09022e-50	14.8022	0.0287963	8.25532e-49		161	CNTN4					CDK6	KIAA1217
H6PD	OK	0.00588726	2.51883	0.00489373	0.0193436		162	AC069277.1					SYT4	SCN3A
SPSB1	OK	0.00558206	2.53752	0.00492611	0.0184406		163	SRGAP3					PRKD1	DOCK9
LINC02606	OK	0.928608	-1.4655	-0.0028988	0.93804		164	SLC6A11					RFX6	CBFA2T2
SLC25A33	OK	6.51861e-58	15.9987	0.0313361	8.07445e-57		165	SYN2					DGKG	UFL1-AS1
TMEM201	OK	0.325012	0.453728	0.000842513	0.541992		166	PLCL2					GRM1	FOXN3
PIK3CD	OK	0.07789	1.41941	0.00273547	0.180809		167	KCNH8					FAM110B	CADM2
PIK3CD-AS2	OK	0.0691412	1.48222	0.00285847	0.164008		168	SGO1-AS1					CNTNAP4	TM4SF4
CLSTN1	OK	7.69887e-20	9.0419	0.0176912	6.30998e-19		169	ZNF385D					STK32A	GCLC
CTNNBIP1	OK	1.35236e-11	6.66181	0.0130222	8.90399e-11		170	UBE2E2					DACH1	ADGRL3
AL357140.4	OK	0.322634	0.460346	0.000854277	0.539195		171	SLC4A7					AC073050.1	PAK3
LZIC	OK	0.0257102	1.94795	0.00377394	0.071157		172	STT3B					DLEU2	AC007529.2
AL357140.2	OK	0.587623	-0.221435	-0.000460561	0.740982		173	CLASP2					MAST4	LINC00261
NMNAT1	OK	0.0015635	2.95497	0.00574747	0.00578329		174	LINC01811					MIAT	AC019197.1
RBP7	OK	0.731969	-0.618778	-0.00123547	0.804733		175	ARPP21					DPP6	THSD4
UBE4B	OK	4.94468e-05	3.89329	0.00759141	0.000222906		176	STAC					DOCK10	ADAM19
KIF1B	OK	8.11893e-220	31.626	0.0620024	1.81268e-218		177	CTDSPL					KCNG3	CAMK2D
AL139424.3	OK	0.377258	0.31269	0.000564703	0.602969		178	ENTPD3					CPNE8	CRYBG1
AL139424.2	OK	0.950724	-1.65191	-0.00328176	0.956178		179	CACNA1D					SGO1-AS1	KIF13B
PGD	OK	0.345202	0.398307	0.00073446	0.565718		180	CACNA2D3					AC090796.1	MECOM
CENPS	OK	0.773281	-0.749695	-0.00151708	0.829391		181	ERC2					GPC6	SGPL1
CORT	OK	0.573587	-0.185513	-0.000409513	0.738579		182	PXK					GALNT14	AC069437.1
DFFA	OK	0.474593	0.0637279	7.81029e-05	0.707287		183	PTPRG					MT-CO2	ANKS1B
PEX14	OK	0.0148077	2.1752	0.00422043	0.0440733		184	CADPS					CDH4	KCND3
AL139423.2	OK	0.630683	-0.333664	-0.000698801	0.75613		185	PRICKLE2					BMP5	PRICKLE2
CASZ1	OK	0	38.8736	0.0762128	0		186	ADAMTS9					RUNX1T1	GALNT13
AL139423.1	OK	0.0149582	2.17119	0.00420932	0.0445069		187	MAGI1					MT-ND4L	DSCAM
C1orf127	OK	1.0196e-21	9.503	0.0185936	8.67107e-21		188	LRIG1					MT-ATP6	ANK3
TARDBP	OK	0.49343	0.0164697	-1.46016e-05	0.726607		189	FRMD4B					MT-CYB	LDLRAD4
MASP2	OK	0.241269	0.702228	0.00132818	0.43622		190	GXYLT2					PTCHD4	RBPMS
AL109811.2	OK	0.250677	0.67236	0.0012718	0.44837		191	PDZRN3					TNFRSF10B	XYLT1
SRM	OK	0.00289577	2.75936	0.00536484	0.0101772		192	CNTN3					NTM	PDE1C
EXOSC10	OK	0.000994472	3.09188	0.00601874	0.00379236		193	ROBO2					MT-ND2	PTPRT
AL109811.1	OK	0.00651741	2.48282	0.00482073	0.0212077		194	ROBO1					NIBAN1	ZMAT4
EXOSC10-AS1	OK	0.643573	-0.368026	-0.000756198	0.761317		195	AC117461.1					AC012078.2	PBX1
MTOR	OK	0.244168	0.692958	0.0013126	0.440036		196	CADM2					AL353138.1	FAR2
MTOR-AS1	OK	0.873568	-1.14342	-0.00228079	0.896009		197	EPHA3					AC093866.1	MEIS2
ANGPTL7	OK	0.118692	1.18155	0.00225395	0.252546		198	EPHA6					TNFRSF10C	GRIK3
UBIAD1	OK	0.17751	0.924896	0.00176703	0.344931		199	CRYBG3					TAFA2	GRAMD1B
AL031291.1	OK	0.666443	-0.430113	-0.000866289	0.770251		200	DZIP3					KCTD8	PPFIBP1
DISP3	OK	4.7454e-112	22.4633	0.044021	7.80437e-111		201	NECTIN3					PRKCA	LINC02143
AL590989.1	OK	0.00238506	2.82216	0.00544955	0.0085308		202	GAP43					IGFBP5	FLRT2
AL031731.1	OK	0.75764	-0.69873	-0.00139332	0.81984		203	LSAMP					ATP8A1	XKR4
FBXO2	OK	0.0770026	1.42553	0.00274889	0.179114		204	AC092691.1					SIPA1L1	IL1RAPL1
FBXO44	OK	0.0344587	1.81896	0.00352034	0.0918294		205	IGSF11					TSHZ2	THSD7B
FBXO6	OK	0.216568	0.783835	0.00148814	0.402721		206	STXBP5L					NOS1AP	RALYL
MAD2L2	OK	0.0500717	1.64416	0.00317605	0.125681		207	CASR					AACS	SPOCK1
DRAXIN	OK	0.606003	-0.268917	-0.000566501	0.746331		208	KALRN					ABLIM1	TSHR
AGTRAP	OK	0.00111102	3.05883	0.00594915	0.00420838		209	MGLL					GPD2	FRMD4A
C1orf167	OK	0.359092	0.360888	0.000650997	0.582167		210	CPNE4					MT-CO1	NPSR1-AS1
MTHFR	OK	0.819912	-0.915032	-0.00184199	0.859411		211	CLSTN2					ABCC8	AC097487.1
CLCN6	OK	0.00154793	2.95806	0.00575619	0.0057294		212	SLC9A9					HECTD4	CNTN3
NPPA	OK	0.64052	-0.359849	-0.000750109	0.759918		213	DIPK2A					C1GALT1	FGF13
AL021155.5	OK	0.428094	0.18123	0.000307578	0.659517		214	AGTR1					LRFN2	RGS17
KIAA2013	OK	0.43384	0.166605	0.000279873	0.665743		215	TM4SF4					GAS2L3	LINC01091
PLOD1	OK	0.0147951	2.17553	0.00421934	0.0440504		216	MBNL1					ARHGAP6	DIPK2A
AL096840.2	OK	0.0978927	1.29365	0.00242467	0.216984		217	ARHGEF26					KCNH1	MGAT4A
MFN2	OK	0.45819	0.104994	0.000159042	0.690616		218	PPM1L					TNR	STEAP2
MIIP	OK	0.0245544	1.96765	0.00381029	0.0684849		219	SPTSSB					PLPPR5	CCDC91
VPS13D	OK	0.0204868	2.0438	0.00396284	0.0585736		220	AC112770.1					LRP5L	QKI
DHRS3	OK	0	44.8419	0.0870453	0		221	MECOM					PDE5A	DPYD
C1orf158	OK	3.4178e-05	3.98194	0.007763	0.000156237		222	SLC7A14-AS1					MPP7	STIM2
PRDM2	OK	0.558501	-0.14717	-0.000335641	0.736788		223	SLC7A14					GUCY1A2	NLGN1
KAZN	OK	3.17401e-176	28.2785	0.0554138	6.40187e-175		224	TNIK					TEC	MALAT1
AL357873.1	OK	4.46572e-05	3.91793	0.00758436	0.000202214		225	FNDC3B					HADH	MCOLN3
KAZN-AS1	OK	0.0469496	1.67518	0.00319421	0.119193		226	NLGN1					TENT5A	SEMA6A
AL031293.1	OK	0.24119	0.702479	0.00132779	0.436107		227	KCNMB2					HMGCLL1	TPH1
TMEM51-AS1	OK	3.36532e-184	28.9198	0.0563521	6.91002e-183		228	KCNMB2-AS1					PTPRN2	FGF14
TMEM51	OK	0	53.2247	0.104286	0		229	PEX5L					EPAS1	LRIG1
C1orf195	OK	0.00657592	2.47963	0.00477855	0.0213804		230	DGKG					GCK	ITPR2
FHAD1	OK	0.042657	1.72065	0.00332655	0.110001		231	CCDC50					LINC01237	GRIA2
AL031283.2	OK	0.39671	0.261873	0.000453687	0.62482		232	FGF12					PAX6	REV3L
AL031283.1	OK	0.656559	-0.403089	-0.000801349	0.766471		233	SORCS2					PDE4D	GATA6
EFHD2	OK	0.167439	0.964334	0.00184368	0.329553		234	PROM1					RHOBTB3	TBC1D1
CTRC	OK	0.563678	-0.1603	-0.000337689	0.736937		235	LCORL					DIAPH2	SLC18A1
CELA2B	OK	0.00394807	2.65648	0.00514571	0.0135178		236	KCNIP4					BCKDHB	GABBR2
CASP9	OK	0.405761	0.238464	0.00042082	0.634871		237	TBC1D19					CCSER1	IGSF21
DNAJC16	OK	0.0644139	1.51874	0.00293261	0.154958		238	STIM2					AC004054.1	RHOH
AL121992.3	OK	0.561723	-0.155339	-0.000347053	0.736788		239	PCDH7					SLC30A8	NLK
AGMAT	OK	0.220683	0.769888	0.0014626	0.408037		240	AC097716.1					MPP6	AGBL4
AL121992.1	OK	0.14316	1.06623	0.00203774	0.292675		241	TBC1D1					HCN1	LINC01035
DDI2	OK	0.0109497	2.29211	0.00444958	0.0337243		242	RHOH					UNC13B	LUZP2
PLEKHM2	OK	1.68809e-36	12.5629	0.0245988	1.76962e-35		243	LIMCH1					LMO1	ESR1
AL450998.3	OK	0.369971	0.331931	0.000602625	0.59449		244	AC105389.3					SLC4A10	EPB41L4A
SLC25A34	OK	6.06194e-06	4.37535	0.00852529	2.96484e-05		245	ATP8A1					ATP11A	INPP4B
SLC25A34-AS1	OK	0.657059	-0.404451	-0.000812043	0.766552		246	KCTD8					STT3B	TMEM178A
TMEM82	OK	0.27326	0.602982	0.0011251	0.477805		247	TXK					FGF12	AC109466.1
FBLIM1	OK	4.43669e-16	8.04152	0.0157271	3.37159e-15		248	TEC					SOBP	EPHA3
UQCRHL	OK	0.775604	-0.757431	-0.00152883	0.830701		249	ADGRL3					PSD3	LINC02552
AL450998.2	OK	0.327979	0.445502	0.000826967	0.545335		250	MOB1B					PLCB1	PEG10
SPEN	OK	0.416553	0.21072	0.000366494	0.64724		251	GC					FMN1	GPC5
ZBTB17	OK	5.72798e-05	3.85749	0.00751954	0.000256232		252	RASGEF1B					MAFB	CDH2
CLCNKA	OK	0.598138	-0.24853	-0.000512937	0.743613		253	PLAC8					AGFG1	OPCML
CLCNKB	OK	0.712187	-0.559784	-0.00112143	0.794158		254	NKX6-1					GAD2	PRKN
FAM131C	OK	0.401677	0.24901	0.000441425	0.630791		255	ARHGAP24					ROBO2	PDZRN4
EPHA2	OK	0.692652	-0.503381	-0.00101004	0.783127		256	MAPK10					MOB1B	NEBL
ARHGEF19	OK	0.336046	0.423278	0.000776626	0.555157		257	PKD2					GPR137B	CDH12
AL109627.1	OK	0.0661848	1.50482	0.00289612	0.158272		258	AC093866.1					IGF1R	MAP1B
CPLANE2	OK	0.541764	-0.104879	-0.0002516	0.736248		259	CCSER1					PLUT	PLCB4
FBXO42	OK	0.00277621	2.77311	0.00539357	0.00979733		260	AC004054.1					ASAP1	SPAG16
SZRD1	OK	0.0819446	1.39211	0.002684	0.188319		261	GRID2					FNDC3A	DACH2
SPATA21	OK	0.193698	0.864348	0.00164531	0.369689		262	PDLIM5					DLK1	CAMK1D
NECAP2	OK	0.25562	0.656909	0.00124161	0.454771		263	BMPR1B					RASGRF1	AL117336.2
LINC01772	OK	0.212037	0.799372	0.00151798	0.396437		264	UNC5C					ERO1B	BICD1
AL137802.2	OK	0.29129	0.54962	0.00102956	0.500772		265	AP002026.1					OTULINL	TBL1X
NBPF1	OK	0.632625	-0.338814	-0.000711527	0.756766		266	ADH6					BRINP1	AL445623.2
AL137798.2	OK	0.669448	-0.43839	-0.000884767	0.771897		267	PPP3CA					LINC02595	ADH6
AL021920.3	OK	0.850916	-1.04037	-0.00207022	0.879139		268	TACR3					PITPNM2	PPM1L
CROCC	OK	0.0003944	3.35669	0.00653776	0.00159569		269	NPNT					MLXIPL	SLC8A1
BX284668.5	OK	0.0923763	1.32626	0.00255012	0.207157		270	SGMS2					TMEM132B	MIR100HG
BX284668.6	OK	0.943546	-1.58526	-0.00312627	0.950073		271	HADH					MIR222HG	MBNL2
MFAP2	OK	1.14313e-05	4.23493	0.00825786	5.45536e-05		272	MCUB					MCUB	GRIP1
AL049569.1	OK	0.295674	0.536884	0.00100339	0.506177		273	PITX2					PAPSS2	ALX1
ATP13A2	OK	0.146016	1.05367	0.00201951	0.297471		274	CAMK2D					SEMA3C	ZBTB7C
SDHB	OK	0.775174	-0.755994	-0.00152989	0.830564		275	ARSJ					SLC35F3	LCOR
PADI2	OK	0.783121	-0.782779	-0.00152606	0.835708		276	AC093765.3					TMEM178B	DDC
PADI4	OK	0.577267	-0.194906	-0.000222978	0.739337		277	NDST3					EDARADD	SCN2A
RCC2	OK	0.0791813	1.4106	0.00271997	0.183154		278	SEC24D					FOXO1	STON2
ARHGEF10L	OK	9.65885e-50	14.7814	0.0289529	1.12269e-48		279	PDE5A					DAPK1	TTC29
LINC01654	OK	0.525102	-0.0629619	-0.000146498	0.736248		280	LINC01091					SPTSSB	STAC
IGSF21	OK	0	46.9168	0.0919746	0		281	PCDH10					PLCL2	SPATA13
IGSF21-AS1	OK	0.263157	0.633643	0.00118102	0.464412		282	IL15					TMEM196	COL5A2
AL591896.1	OK	0.53557	-0.0892799	-0.000203416	0.736248		283	INPP4B					DRAIC	CTDSPL
ALDH4A1	OK	0.0246712	1.96562	0.00380591	0.0687897		284	TTC29					CADPS	FMN2
IFFO2	OK	0.106238	1.24678	0.0023971	0.231708		285	ARHGAP10					SMARCA2	TBC1D19
AL137127.1	OK	0.752647	-0.682844	-0.00137972	0.817121		286	NR3C2					CDH8	ACSF2
UBR4	OK	2.60234e-05	4.04624	0.00789148	0.000120328		287	AC002460.2					CERS6	RETREG1
EMC1-AS1	OK	0.354541	0.373089	0.000684847	0.576738		288	TRIM2					TMEM132A	PSME4
EMC1	OK	0.370255	0.331179	0.00060274	0.5948		289	GRIA2					NPTX2	CLMP
MRTO4	OK	0.0829031	1.38581	0.00267078	0.19017		290	FAM198B-AS1					AL138694.1	COL4A6
AKR7A3	OK	0.469589	0.0763028	0.000102237	0.701779		291	ETFDH					PLXDC2	TANC2
AKR7A2	OK	0.219325	0.774476	0.0014721	0.406405		292	FSTL5					IMMP1L	AHCYL2
SLC66A1	OK	0.450313	0.12487	0.000197942	0.682444		293	NPY1R					SEC24D	ADAMTS9
CAPZB	OK	2.36891e-07	5.03664	0.00983444	1.28474e-06		294	2021-03-01					SGPP2	LMX1A
MICOS10	OK	0.000346668	3.3922	0.00660751	0.00141092		295	CPE					SKAP1	LARGE1
AL031727.2	OK	0.645352	-0.372802	-0.000722904	0.761812		296	AC097487.1					ACVR1C	DTNA
NBL1	OK	0.783545	-0.78422	-0.00157889	0.835958		297	SPOCK3					CACNA1E	ATXN1
TMCO4	OK	6.17315e-07	4.85	0.00946341	3.26568e-06		298	PALLD					SLC7A2	LRRC4C
OTUD3	OK	0.251508	0.669751	0.00126671	0.44931		299	GALNTL6					ETFDH	SCN8A
UBXN10-AS1	OK	0.118057	1.18476	0.00222243	0.251566		300	GLRA3					MYO3A	HIVEP3
UBXN10	OK	0.689118	-0.493351	-0.00101148	0.781206		301	TENM3-AS1					CREB3L2	SLCO3A1
VWA5B1	OK	2.77619e-66	17.1572	0.0336095	3.66451e-65		302	TENM3					CA8	ARL15
AL020998.1	OK	0.330349	0.43895	0.000812147	0.547827		303	STOX2					FAM13C	SAMD12
LINC01141	OK	0.31953	0.469014	0.000858012	0.535421		304	ACSL1					CADM1	MAPK10
CAMK2N1	OK	2.65546e-06	4.55212	0.00888383	1.34072e-05		305	ADCY2					ISL1	DISC1FP1
MUL1	OK	0.113348	1.20891	0.00232373	0.243671		306	SEMA5A					NEFM	MLLT3
FAM43B	OK	0.567341	-0.169609	-0.000357222	0.737766		307	CTNND2					PDZK1	STMN4
CDA	OK	0.596478	-0.24424	-0.000502642	0.743075		308	OTULINL					PKD2	STK33
PINK1	OK	0.137334	1.09238	0.00209573	0.2832		309	FBXL7					PLEKHG1	RGL1
PINK1-AS	OK	0.00362181	2.68543	0.00521695	0.0124992		310	RETREG1					ELP4	SETBP1
DDOST	OK	5.15725e-85	19.5032	0.0382132	7.47092e-84		311	CDH18					ANKRD6	AUTS2
KIF17	OK	0.338267	0.417198	0.000769294	0.557627		312	CDH12					TENM2	PTBP2
HP1BP3	OK	0.0126057	2.23815	0.00434423	0.0382393		313	CDH10					CASR	FNDC3B
EIF4G3	OK	1.10179e-52	15.231	0.0298356	1.31704e-51		314	PURPL					RPS6KA3	RERE
AL031005.2	OK	0.796773	-0.830151	-0.00164903	0.844412		315	CDH6					GRIN2A	TENM3
ECE1	OK	1.30207e-66	17.2011	0.0336998	1.72453e-65		316	PDZD2					GRIA3	ZDBF2
AL031005.1	OK	0.298417	0.52896	0.000972879	0.509506		317	PLCXD3					PHACTR2	RNF220
AL031728.1	OK	0.707997	-0.547543	-0.00111008	0.79205		318	GHR					CDH18	ROS1
NBPF3	OK	0.00117514	3.04198	0.00591919	0.00443189		319	HCN1					MAP2	SCMH1
ALPL	OK	0.608737	-0.27603	-0.000565197	0.747122		320	AC010478.1					KIAA1549L	CACNA1C
LINC02596	OK	0.487945	0.0302225	1.15366e-05	0.721219		321	ISL1					LHFPL6	TUBA1A
RAP1GAP	OK	0.0950672	1.31018	0.00252339	0.211958		322	ITGA1					SEMA5A	GXYLT2
USP48	OK	0.0573327	1.57757	0.00304817	0.140885		323	ARL15					SDK1	PACRG
HSPG2	OK	8.71602e-06	4.29547	0.00836834	4.20206e-05		324	IL31RA					GHR	SLC7A14-AS1
LINC01635	OK	0.0680949	1.49013	0.00272112	0.16206		325	RAB3C					AL392086.3	SYT6
LINC00339	OK	0.445734	0.136446	0.00022044	0.677683		326	AC016642.1					TMCC3	NFATC2
CDC42	OK	0.000307006	3.42535	0.00667335	0.00125943		327	PDE4D					MTUS2	ZDHHC20
CDC42-AS1	OK	0.780647	-0.774381	-0.0015597	0.834154		328	MAST4					HYMAI	DYNC1I1
CDC42-IT1	OK	0.402877	0.245908	0.000435032	0.631988		329	CARTPT					PLAGL1	FEV
WNT4	OK	3.56987e-28	10.9435	0.0214177	3.36792e-27		330	MAP1B					GPR158	PRAG1
AL445253.1	OK	0.315591	0.480065	0.000890384	0.530752		331	SV2C					TMEM65	C1orf21
ZBTB40	OK	0.0584162	1.56821	0.0030295	0.142854		332	RASGRF2					PALLD	GABRB3
EPHA8	OK	0.00439568	2.62006	0.00499599	0.0148808		333	VCAN					PBX3	DLG2
EPHB2	OK	1.1197e-127	24.009	0.047048	1.92846e-126		334	VCAN-AS1					GRB10	NOVA1
TEX46	OK	1.39668e-05	4.18969	0.00809672	6.62377e-05		335	EDIL3					AL035409.1	CIT
KDM1A	OK	1.03979e-17	8.48926	0.0166084	8.19314e-17		336	MEF2C					GCNT1	UBE2E2
AL031428.1	OK	0.00183641	2.90498	0.00565195	0.00670304		337	ADGRV1					ZDHHC14	RBFOX1
LUZP1	OK	3.55806e-06	4.49019	0.00875984	1.77546e-05		338	NR2F1					AQP4-AS1	AC008415.1
LINC01355	OK	0.357467	0.365238	0.000669497	0.580359		339	RHOBTB3					CHST9	MYO5A
AL109936.6	OK	0.694293	-0.508056	-0.0010426	0.783889		340	ELL2					SH3KBP1	TENM3-AS1
HNRNPR	OK	6.14045e-05	3.84045	0.00748779	0.000273922		341	PCSK1					FRMPD3	KCNJ3
ZNF436	OK	0.37282	0.324393	0.000588713	0.597731		342	ST8SIA4					IAPP	SNTG1
ZNF436-AS1	OK	0.267199	0.621307	0.00117055	0.469908		343	PAM					SAMD3	STOX2
TCEA3	OK	8.58007e-06	4.29896	0.00838076	4.13871e-05		344	AC099520.1					HS3ST5	LCORL
ASAP3	OK	0.0165519	2.13082	0.00413003	0.048588		345	EFNA5					PCDH7	NPY1R
E2F2	OK	0.51126	-0.0282278	-8.5776e-05	0.736248		346	CAMK4					CHD7	SYT14
ID3	OK	1.4784e-15	7.89272	0.015349	1.10537e-14		347	EPB41L4A					SND1	APC
RPL11	OK	3.37249e-17	8.35142	0.0163377	2.62785e-16		348	APC					AC078845.1	TNFRSF21
ELOA-AS1	OK	0.488005	0.0300716	1.20732e-05	0.721219		349	MCC					AC010478.1	RYR2
ELOA	OK	0.449255	0.127544	0.000203295	0.681218		350	SEMA6A					MYH10	KCNK13
PITHD1	OK	8.6319e-34	12.0596	0.0236097	8.76653e-33		351	AC008568.1					BACE2	MGAT5
LYPLA2	OK	0.15621	1.01016	0.00193428	0.312991		352	SNCAIP					LINC00511	SHANK2
GALE	OK	0.872159	-1.13666	-0.00227605	0.895034		353	ZNF608					RPIA	MSI2
HMGCL	OK	0.0503513	1.64146	0.00317281	0.126294		354	CHSY3					PLXNA2	FAM155A
FUCA1	OK	3.51477e-22	9.61325	0.0188079	3.02007e-21		355	FSTL4					SURF4	NFASC
CNR2	OK	0.647276	-0.377977	-0.000753074	0.762732		356	TRPC7					PHTF2	MIR137HG
PNRC2	OK	0.0486825	1.65776	0.0032051	0.122897		357	SPOCK1					PCP4	SLC44A1
SRSF10	OK	0.0167325	2.12646	0.00412503	0.0490338		358	NR3C1					HSP90B1	GPC4
MYOM3	OK	0.0107184	2.3002	0.00434036	0.0330942		359	KCTD16					SCG3	CASZ1
IL22RA1	OK	0.000140888	3.6315	0.00700992	0.000601792		360	SH3RF2					COL27A1	SYT13
IFNLR1	OK	3.78265e-05	3.95777	0.00771584	0.000172225		361	PPP2R2B					CCDC198	SORCS2
LINC02800	OK	0.618496	-0.301534	-0.000613053	0.750873		362	STK32A					TLN2	FMNL2
AL138902.1	OK	0.631921	-0.336945	-0.000699842	0.756369		363	GRIA1					BTBD17	KCNS3
GRHL3	OK	0.670538	-0.441399	-0.000910755	0.77231		364	SGCD					KCNK16	PARD3B
STPG1	OK	0.821203	-0.919958	-0.0018508	0.860277		365	ADAM19					FAM107B	CCDC50
NIPAL3	OK	0.390691	0.277518	0.000497469	0.61844		366	EBF1					SCG5	TMEM132D
RCAN3AS	OK	0.305307	0.509198	0.000951671	0.517529		367	AC109466.1					AL078600.1	KLHDC10
RCAN3	OK	7.56314e-60	16.2739	0.0318801	9.48427e-59		368	LINC02143					HDAC2-AS2	DAB1
NCMAP-DT	OK	0.283889	0.571327	0.00107176	0.491364		369	AC008415.1					AC097716.1	KIFAP3
NCMAP	OK	1.41512e-05	4.18671	0.00815501	6.70889e-05		370	TENM2					DOCK1	CCNY
SRRM1	OK	0.0437684	1.70854	0.00330507	0.112411		371	SLIT3					PLPPR4	ANGPT2
AL445648.1	OK	0.544465	-0.111688	-0.000242915	0.736248		372	ADAMTS2					CALR	EVL
CLIC4	OK	0.0720301	1.46084	0.00281734	0.169712		373	CANX					BACH2	SYN2
SYF2	OK	0.0174112	2.11042	0.00409287	0.0507888		374	SSR1					PDIA3	MOSPD2
AL031432.4	OK	0.365122	0.344801	0.000628648	0.58909		375	DSP					PSMA1	PON2
AL031432.5	OK	0.65244	-0.391915	-0.000793695	0.764989		376	ATXN1					DOCK5	SH3RF3
RSRP1	OK	0.0129154	2.22875	0.00432579	0.039079		377	CDKAL1					TUNAR	ASTN2
AL031432.3	OK	0.115982	1.19531	0.00227362	0.24786		378	HLA-A					HS6ST2	AC016642.1
RHD	OK	0.75599	-0.693462	-0.00140247	0.818716		379	ITPR3					LINC01146	FAM126A
TMEM50A	OK	0.0064445	2.48682	0.0048317	0.020988		380	CDKN1A					SNED1	RAB3C
RHCE	OK	0.0447246	1.69831	0.00327912	0.114491		381	MDGA1					PDZD2	AC076968.2
MACO1	OK	0.00169008	2.93087	0.00570321	0.00621787		382	GLP1R					GLS	COL4A5
LDLRAP1	OK	2.26896e-05	4.07823	0.00794681	0.000105502		383	KCNK5					AC011246.1	DGKH
AL606491.1	OK	0.0412951	1.73585	0.00331603	0.107032		384	KCNK16					LMO2	AP000829.1
MAN1C1	OK	8.374e-85	19.4784	0.0381507	1.21243e-83		385	LRFN2					FFAR1	GNAQ
AL031280.1	OK	0.372719	0.324661	0.000588168	0.597705		386	VEGFA					KCNJ16	AC069277.1
SELENON	OK	0.0875225	1.35617	0.00261315	0.198568		387	MEP1A					CANX	RIMS2
AL020996.1	OK	0.990626	-2.3505	-0.00463238	0.991257		388	TNFRSF21					INS	KCNMB2-AS1
MTFR1L	OK	0.00544223	2.54639	0.00494754	0.0180156		389	PTCHD4					MARK1	ARHGAP20
AUNIP	OK	0.863285	-1.0952	-0.00215787	0.888427		390	AL353138.1					MCTP2	AP002026.1
PAQR7	OK	0.14007	1.08001	0.00207011	0.287886		391	C6orf141					PEAK1	ADARB2
STMN1	OK	8.62168e-53	15.247	0.0298652	1.03196e-51		392	GCLC					EPSTI1	RGS7
PAFAH2	OK	0.00447506	2.61395	0.00508014	0.0151177		393	HMGCLL1					KANK1	FAM198B-AS1
EXTL1	OK	0.0419334	1.72868	0.00333674	0.108421		394	BMP5					CRYBG3	ELAVL2
SLC30A2	OK	0.0935401	1.31927	0.00248826	0.209314		395	COL21A1					CACNA1A	HDAC9
PDIK1L	OK	0.0847688	1.37369	0.00264746	0.193525		396	KHDRBS2					KIRREL3	TRPC7
FAM110D	OK	0.80599	-0.863214	-0.00170696	0.850113		397	EYS					DCDC1	AFF3
C1orf232	OK	1.42755e-06	4.68098	0.00912607	7.36809e-06		398	ADGRB3					ST6GALNAC5	MAP3K20
AL391650.1	OK	0.0849182	1.37273	0.0026117	0.193801		399	LINC00472					SGCD	SLC7A14
ZNF593	OK	0.903352	-1.30089	-0.00259857	0.918669		400	RIMS1					SLC2A13	MGLL
CNKSR1	OK	0.00782283	2.41708	0.00469395	0.0249655		401	BCKDHB					ESRRG	ADCY2
CEP85	OK	0.61417	-0.290205	-0.0006161	0.749322		402	TENT5A					SUSD4	SPOCK3
SH3BGRL3	OK	0.0341647	1.82283	0.00352874	0.0911437		403	SNAP91					AL024495.1	AC099520.1
UBXN11	OK	0.166089	0.969736	0.00185452	0.327626		404	CNR1					ATRNL1	PCSK2
CD52	OK	0.761852	-0.712272	-0.00139629	0.822509		405	ANKRD6					ASCC3	AC002460.2
CRYBG2	OK	0.0235408	1.98556	0.00384058	0.0659336		406	BACH2					SIPA1L2	NR3C2
LIN28A	OK	0.631242	-0.335146	-0.000692823	0.756259		407	UFL1-AS1					CACNA2D3	MEF2C
DHDDS	OK	0.000527881	3.27523	0.00637841	0.00209879		408	AL589740.1					RAB27B	VSTM2A
AL513365.2	OK	0.085734	1.3675	0.0026336	0.195353		409	SIM1					DGKB	CNTN1
HMGN2	OK	1.85886e-10	6.26544	0.0122454	1.17062e-09		410	ASCC3					LZTS1	EPB41L3
RPS6KA1	OK	0.209611	0.807771	0.00153747	0.392851		411	GRIK2					KIF5C	RERG
AL512408.1	OK	0.448352	0.129827	0.000203056	0.680263		412	CRYBG1					MTMR7	AKAP6
ARID1A	OK	3.05304e-12	6.87715	0.0134458	2.05971e-11		413	SOBP					LRRTM3	OSBPL6
PIGV	OK	0.138918	1.08519	0.0020799	0.286099		414	CD164					FUT8	GLI3
ZDHHC18	OK	0.704046	-0.536073	-0.00109808	0.789846		415	REV3L					PLCXD3	ZEB1
SFN	OK	0.0660669	1.50574	0.00286924	0.158045		416	HDAC2-AS2					VAC14	PIP5K1B
GPN2	OK	0.0025343	2.80264	0.00545076	0.00902398		417	HS3ST5					VEGFA	CDC42BPA
GPATCH3	OK	0.00234048	2.82821	0.00550012	0.00838184		418	AL590550.1					FIRRE	RORA
NUDC	OK	6.77196e-15	7.70059	0.0150608	4.9735e-14		419	LINC02534					NTNG2	ARHGAP24
NR0B2	OK	0.225043	0.755273	0.00142765	0.413943		420	FRK					SAMSN1	NCAM1
KDF1	OK	0.270439	0.611487	0.00115239	0.474256		421	NT5DC1					MED27	SNAP91
TRNP1	OK	1.52304e-10	6.29642	0.0123036	9.62679e-10		422	RFX6					MIR217HG	MEGF11
TENT5B	OK	0.142107	1.0709	0.00204707	0.291111		423	ROS1					CHRNA5	PCNX2
SLC9A1	OK	0.0306128	1.87186	0.00362413	0.0828396		424	MAN1A1					NBEA	CAMTA1
WDTC1	OK	0.0243924	1.97047	0.00381788	0.0680816		425	AL078600.1					PAUPAR	STC1
TMEM222	OK	0.492616	0.0185109	-1.06024e-05	0.725924		426	NKAIN2					CALB2	FSTL4
SYTL1	OK	1.80091e-61	16.5011	0.0323198	2.30163e-60		427	PTPRK					TXK	EPB41L1
MAP3K6	OK	0.123622	1.15707	0.00221017	0.260805		428	ARHGAP18					NEXMIF	MACROD2
CD164L2	OK	0.744848	-0.658365	-0.00131105	0.812815		429	SAMD3					LINC02763	RPS6KA2
GPR3	OK	0.263539	0.632474	0.00117243	0.464988		430	ENPP1					TVP23C	PLD5
WASF2	OK	0.0317917	1.85509	0.00359258	0.0855809		431	EYA4					KCNMA1	AL591686.2
FO393419.2	OK	0.0575261	1.57589	0.00303906	0.141259		432	ARFGEF3					PTPN3	ST8SIA4
BX293535.1	OK	0.894066	-1.24844	-0.00248529	0.911496		433	PHACTR2					DAAM1	AC092691.1
AHDC1	OK	0.00158023	2.95168	0.0057439	0.00583967		434	PLAGL1					MT-CO3	PKP4
IFI6	OK	7.84524e-73	18.012	0.0352867	1.07931e-71		435	HYMAI					MT-ND3	CBLN1
AL445490.1	OK	0.116576	1.19228	0.00228093	0.248911		436	UTRN					CACNA1D	VPS13C
AL020997.5	OK	0.528722	-0.0720589	-0.000162332	0.736248		437	GRM1					MT-ATP8	PAK5
FAM76A	OK	0.00174263	2.92134	0.00568112	0.00639058		438	SAMD5					MT-ND1	TRIM2
STX12	OK	0.00184633	2.90329	0.00564883	0.00673565		439	AL033504.1					SLC4A7	APP
AL020997.2	OK	0.348315	0.389873	0.000713911	0.569493		440	PLEKHG1					PTH2R	CRYBA2
AL020997.3	OK	0.652106	-0.391012	-0.000790476	0.764898		441	AKAP12					C15orf41	SLC6A11
AL020997.4	OK	0.758499	-0.701483	-0.00141011	0.820186		442	ESR1					PPM1E	ADAMTS20
PPP1R8	OK	0.270722	0.610631	0.00115094	0.474656		443	RGS17					WLS	BRINP2
THEMIS2	OK	0.380232	0.304871	0.000546417	0.606517		444	AL589693.1					KCNB2	ARPP21
RPA2	OK	0.218637	0.776805	0.00147643	0.405487		445	ZDHHC14					SEZ6L	MDGA1
SMPDL3B	OK	1.07101e-147	25.8549	0.0506695	1.97121e-146		446	PRKN						SORCS3
AL512288.1	OK	0.110336	1.22474	0.00234469	0.238837		447	PACRG						SLIT3
XKR8	OK	7.22393e-05	3.80037	0.00740363	0.00032001		448	QKI						MARCH1
EYA3	OK	4.4898e-05	3.91663	0.00763714	0.000203204		449	PDE10A						SORCS1
PTAFR	OK	0.513361	-0.033498	-0.000111945	0.736248		450	RPS6KA2						ADAMTSL3
DNAJC8	OK	0.174181	0.937772	0.00179276	0.339765		451	SDK1						AC092844.1
ATP5IF1	OK	9.57792e-19	8.76215	0.0171432	7.69328e-18		452	C1GALT1						ADAM23
AL353622.1	OK	0.881679	-1.18342	-0.00234698	0.902478		453	AC004879.1						PROM1
SESN2	OK	1.62358e-06	4.65453	0.00908375	8.33893e-06		454	THSD7A						AC068587.4
MED18	OK	0.710558	-0.555015	-0.00113454	0.793247		455	ETV1						MYT1L
PHACTR4	OK	1.09631e-20	9.25252	0.018106	9.13594e-20		456	DGKB						RASGRP1
RCC1	OK	0.986139	-2.20119	-0.0043617	0.987253		457	HDAC9						BRINP3
SNHG3	OK	0.0484621	1.65995	0.00320874	0.122409		458	TMEM196						AL354771.1
TRNAU1AP	OK	0.604173	-0.264163	-0.00056511	0.74586		459	FAM126A						ITPR3
SNHG12	OK	0.207701	0.814424	0.00155012	0.390099		460	MPP6						NALCN
TAF12	OK	0.586647	-0.218928	-0.000476283	0.740717		461	CREB5						AC007614.1
LINC01715	OK	0.862408	-1.0912	-0.00218072	0.887926		462	PDE1C						DNAJC12
AL360012.1	OK	0.020383	2.0459	0.00394465	0.0583012		463	NPSR1-AS1						TRABD2B
GMEB1	OK	0.195334	0.858408	0.00163682	0.372187		464	ELMO1						PPFIA2
YTHDF2	OK	0.048399	1.66058	0.00321088	0.122299		465	GLI3						ERBB4
OPRD1	OK	1.44599e-154	26.4588	0.0518236	2.71247e-153		466	HECW1						RAB3B
AL009181.1	OK	0.52225	-0.0558019	-0.000154625	0.736248		467	GCK						MCC
EPB41	OK	1.13783e-26	10.6252	0.0207974	1.04992e-25		468	DDC						CPNE4
AL357500.1	OK	0.954221	-1.68724	-0.00331516	0.959144		469	GRB10						VAV3
SRSF4	OK	0.00233042	2.82959	0.00550461	0.008348		470	VSTM2A						PTPRK
MECR	OK	0.099775	1.28283	0.00246918	0.220353		471	AUTS2						AC093765.3
PTPRU	OK	2.80738e-116	22.8917	0.0448456	4.67327e-115		472	MLXIPL						PLEKHA5
LINC01756	OK	0.650342	-0.386245	-0.000763344	0.764008		473	PHTF2						TJP2
AL645944.2	OK	4.85528e-08	5.33206	0.010408	2.73967e-07		474	MAGI2						ENPP1
LINC01648	OK	0.472352	0.0693579	8.31944e-05	0.704869		475	CD36						HTRA1
MATN1	OK	0.508895	-0.0222985	-9.02453e-05	0.736248		476	GNAT3						AFF2
MATN1-AS1	OK	0.0801877	1.40381	0.00269096	0.185028		477	SEMA3C						ELL2
SDC3	OK	1.89616e-42	13.604	0.0266272	2.10471e-41		478	CACNA2D1						RASGRF2
PUM1	OK	5.50633e-16	8.01501	0.0156782	4.17748e-15		479	SEMA3A						DOK6
NKAIN1	OK	1.11536e-07	5.179	0.0101044	6.16266e-07		480	STEAP2						MMP16
SNRNP40	OK	0.370424	0.330732	0.000601911	0.595036		481	CDK6						DLGAP1
ZCCHC17	OK	0.0814092	1.39566	0.00269098	0.187277		482	PEG10						NRP1
AL451070.1	OK	0.293186	0.544102	0.00101772	0.503145		483	PON2						CADPS2
FABP3	OK	6.76079e-16	7.98975	0.0155963	5.12068e-15		484	PDK4						TNIK
SERINC2	OK	1.96895e-16	8.14046	0.0159225	1.50758e-15		485	DYNC1I1						KRT19
LINC01226	OK	0.785046	-0.78935	-0.00158341	0.837011		486	TAC1						KLHL1
HCRTR1	OK	0.11769	1.18661	0.00225847	0.250824		487	NPTX2						TSPAN12
PEF1	OK	0.0899892	1.34082	0.00258282	0.203027		488	RELN						DGKI
AC114488.2	OK	0.645221	-0.37245	-0.000735083	0.761812		489	CDHR3						NRG3
COL16A1	OK	4.35606e-15	7.75677	0.0151488	3.20954e-14		490	NRCAM						NAV2
ADGRB2	OK	0.154321	1.01808	0.00194843	0.31007		491	FOXP2						PCDH10
SPOCD1	OK	0.0732801	1.45179	0.00278695	0.172065		492	KCND2						GRIK1
AL354919.1	OK	0.795698	-0.826353	-0.0016412	0.843763		493	TSPAN12						KCTD12
AL136115.2	OK	0.342171	0.406546	0.000748884	0.562156		494	PTPRZ1						COL21A1
PTP4A2	OK	0.383995	0.295005	0.000531828	0.61081		495	CADPS2						AL499616.1
AL136115.1	OK	0.435232	0.16307	0.000269977	0.667092		496	GRM8						SNTB1
AL136115.3	OK	0.54638	-0.116521	-0.000250926	0.736248		497	SND1						CDH11
KHDRBS1	OK	0.000758969	3.17123	0.00617496	0.00295527		498	AHCYL2						EPHA6
AL445248.1	OK	0.132987	1.11238	0.00213401	0.276168		499	KLHDC10						FAT3
TMEM39B	OK	0.626722	-0.323183	-0.000680888	0.754273		500	CALD1						VSTM2L
KPNA6	OK	0.0385378	1.76791	0.00342159	0.101104		501	AC078845.1						TMEM51
AL049795.2	OK	0.961617	-1.76977	-0.0034988	0.9655		502	DGKI						CBLN2
TXLNA	OK	0.168729	0.959202	0.00183482	0.33156		503	CREB3L2						ARHGEF26
CCDC28B	OK	0.0104025	2.31151	0.00448763	0.0322024		504	TMEM178B						CHSY3
AL049795.1	OK	0.0408825	1.74054	0.00335801	0.106176		505	TPK1						PTHLH
IQCC	OK	0.196442	0.854398	0.00162483	0.373779		506	CNTNAP2						ANGPTL4
DCDC2B	OK	0.82293	-0.926588	-0.00186285	0.86142		507	DPP6						ZNF385B
TMEM234	OK	0.129805	1.12731	0.00216374	0.27113		508	PTPRN2						EYA4
EIF3I	OK	0.000467269	3.30953	0.00644501	0.0018725		509	DLGAP2						VCAN-AS1
FAM167B	OK	0.428178	0.181014	0.000305918	0.659517		510	ANGPT2						CLMN
LCK	OK	0.579445	-0.200474	-0.000417315	0.739464		511	PRAG1						PTPN14
HDAC1	OK	0.00105339	3.07475	0.00598543	0.00400532		512	AC068587.4						PITX2
MARCKSL1	OK	9.27018e-09	5.6251	0.0109885	5.43959e-08		513	TRMT9B						NRXN3
TSSK3	OK	0.51326	-0.0332435	-0.000112042	0.736248		514	MTMR7						CHRDL1
FAM229A	OK	0.249432	0.676279	0.00127709	0.446814		515	SLC7A2						RGS5
BSDC1	OK	0.0023411	2.82812	0.00550104	0.00838297		516	PSD3						AC124290.1
ZBTB8B	OK	0.000591736	3.24283	0.00630918	0.00233704		517	SLC18A1						DPP10-AS3
ZBTB8A	OK	0.000169391	3.58368	0.00698186	0.000715941		518	LZTS1						VCAN
ZBTB8OS	OK	0.473862	0.0655663	8.17165e-05	0.706543		519	GFRA2						AC093610.1
RBBP4	OK	0.00252434	2.80391	0.0054542	0.00899202		520	TNFRSF10B						AP005230.1
SYNC	OK	0.832924	-0.965783	-0.00194118	0.867298		521	TNFRSF10C						LIMCH1
KIAA1522	OK	0.314954	0.481857	0.000898238	0.529831		522	STC1						MAGI1
YARS	OK	1.31898e-36	12.5824	0.0246369	1.38427e-35		523	AC120193.1						GABRG3
S100PBP	OK	0.225763	0.752875	0.00143012	0.414821		524	NEFM						MGAT4C
FNDC5	OK	2.24501e-10	6.23596	0.0121644	1.40957e-09		525	DOCK5						FCHSD2
HPCA	OK	5.02169e-33	11.9137	0.0233113	5.03457e-32		526	STMN4						CNTNAP2
TMEM54	OK	3.27595e-60	16.325	0.0319677	4.12511e-59		527	CLU						SPART
AL031602.2	OK	0.843952	-1.01084	-0.00202806	0.874719		528	KIF13B						CNKSR2
RNF19B	OK	0.169888	0.954606	0.00182528	0.333318		529	RBPMS						CELF2
AL020995.1	OK	0.507796	-0.0195417	-8.52281e-05	0.736248		530	NRG1						PDLIM5
AK2	OK	0.000462421	3.31245	0.00645114	0.00185416		531	UNC5D						OLFML3
AZIN2	OK	0.0492992	1.65169	0.00319229	0.12411		532	AC124290.1						SYT1
TRIM62	OK	0.219918	0.77247	0.00146789	0.40709		533	ZMAT4						NTNG1
AL662907.3	OK	0.151921	1.02823	0.00192709	0.306532		534	SFRP1						MEP1A
ZNF362	OK	0.100852	1.27671	0.00245728	0.222337		535	ANK1						CARTPT
AL513327.3	OK	0.0151967	2.16492	0.00410293	0.0450988		536	SNTG1						TACR3
A3GALT2	OK	0.146801	1.05025	0.0020073	0.298713		537	ST18						AC060765.1
AL513327.1	OK	0.00551989	2.54144	0.00493837	0.0182594		538	XKR4						PHOX2A
PHC2	OK	0.00684961	2.46505	0.00478936	0.0221674		539	PENK						MDGA2
AL513327.2	OK	0.542272	-0.10616	-0.000255015	0.736248		540	AC090796.1						BMPR1B
ZSCAN20	OK	0.0804807	1.40185	0.00270099	0.185547		541	FAM110B						AL391117.1
CSMD2	OK	6.35981e-27	10.6793	0.0208776	5.8903e-26		542	TOX						FREM1
CSMD2-AS1	OK	0.720975	-0.585741	-0.00117149	0.798568		543	CA8						DHRS3
AC099565.1	OK	1.07793e-145	25.6762	0.0498489	1.96674e-144		544	CHD7						GALNTL6
SMIM12	OK	0.250895	0.671677	0.0012704	0.448642		545	ASPH						FHOD3
DLGAP3	OK	0.000877018	3.129	0.00608983	0.00337789		546	NKAIN3						KCNK5
TMEM35B	OK	1.29738e-15	7.90899	0.0154617	9.71351e-15		547	SULF1						GRIA1
ZMYM6	OK	0.443379	0.142408	0.00023246	0.675491		548	MSC-AS1						ARSJ
ZMYM1	OK	0.644284	-0.369934	-0.000772551	0.761436		549	KCNB2						GFRA1
AL590434.1	OK	0.70796	-0.547435	-0.0010837	0.79205		550	HNF4G						SLC6A15
SFPQ	OK	0.000118525	3.67586	0.00716491	0.000511337		551	STMN2						C9orf16
ZMYM4	OK	0.0178517	2.10029	0.00407381	0.0519134		552	AC060765.2						PCDH17
ZMYM4-AS1	OK	0.0216722	2.02038	0.00391523	0.0614298		553	AC060765.1						AC060765.2
KIAA0319L	OK	1.44874e-193	29.6553	0.0581314	3.04325e-192		554	RALYL						SOX5
NCDN	OK	0.063212	1.52836	0.00294839	0.152563		555	MMP16						DPP10
AC004865.2	OK	0.715314	-0.568976	-0.00115215	0.795731		556	RUNX1T1						RGS2
TFAP2E	OK	0.970384	-1.88647	-0.00373207	0.973268		557	SDC2						AC105389.3
PSMB2	OK	0.0995917	1.28388	0.00247183	0.220017		558	MATN2						TAC1
C1orf216	OK	0.462373	0.0944576	0.000137739	0.694902		559	VPS13B						NELL2
CLSPN	OK	0.133993	1.10771	0.00209091	0.277756		560	RNF19A						NPNT
AGO4	OK	0.115425	1.19817	0.00230352	0.247018		561	RIMS2						PAM
AGO1	OK	0.0304588	1.87409	0.00362974	0.0824963		562	ANGPT1						SH3RF2
AL139286.3	OK	0.113501	1.20812	0.00231543	0.243891		563	AC104248.1						TBR1
AL139286.2	OK	0.660706	-0.414392	-0.000834652	0.767804		564	CSMD3						ADGRB3
AGO3	OK	0.00028387	3.44658	0.00671516	0.00116925		565	TRPS1						ANK1
AL138787.2	OK	0.10159	1.27255	0.00244865	0.22362		566	SLC30A8						NDST3
TEKT2	OK	0.614149	-0.290149	-0.000615598	0.749322		567	SAMD12						SPTLC3
ADPRHL2	OK	0.0630064	1.53002	0.00295428	0.152107		568	SNTB1						ARID5B
COL8A2	OK	0.640502	-0.359801	-0.00070967	0.759918		569	TMEM65						EDIL3
TRAPPC3	OK	0.189909	0.878231	0.00167584	0.36388		570	PVT1						EFNA5
MAP7D1	OK	0.0405391	1.74446	0.00337524	0.105484		571	ASAP1						ELMO1
THRAP3	OK	0.0668496	1.49967	0.00289537	0.159638		572	DOCK8						HECW2
SH3D21	OK	0.0403712	1.74639	0.00337802	0.105176		573	KANK1						DLGAP2
EVA1B	OK	2.6096e-13	7.21947	0.0141167	1.82678e-12		574	SMARCA2						NRP2
AL591845.1	OK	0.00890035	2.36974	0.00454892	0.0279991		575	RFX3						PEX5L
STK40	OK	0.820117	-0.91581	-0.00184356	0.859592		576	GLIS3						LINC01811
LSM10	OK	0.556376	-0.141786	-0.000324976	0.736788		577	PTPRD						SHTN1
OSCP1	OK	0.41927	0.203762	0.000352666	0.650206		578	FREM1						VPS13B
MRPS15	OK	0.00355839	2.69133	0.00523178	0.0123021		579	SLC24A2						TRPM3
CSF3R	OK	0.533874	-0.0850122	-0.000191108	0.736248		580	MLLT3						PTPRG
AL596257.1	OK	0.645926	-0.374343	-0.000759081	0.762068		581	AL391117.1						PDE10A
GRIK3	OK	0	77.0989	0.151046	0		582	AL445623.2						PTPRM
AL353604.1	OK	0.660705	-0.414388	-0.000830592	0.767804		583	ELAVL2						PLPPR1
LINC01137	OK	0.258292	0.648621	0.00122385	0.458011		584	LINGO2						SCG2
ZC3H12A	OK	0.859414	-1.07769	-0.00213151	0.885477		585	UNC13B						PTPRZ1
MEAF6	OK	0.00168274	2.93222	0.00570576	0.00619254		586	PIP5K1B						MAGI2
SNIP1	OK	0.849006	-1.03218	-0.00207157	0.877815		587	TJP2						PRICKLE1
DNALI1	OK	0.777487	-0.763732	-0.00154507	0.832033		588	C9orf135						ACSS3
GNL2	OK	0.00665629	2.4753	0.0048084	0.0216159		589	TRPM3						KCNH8
AL513220.1	OK	0.53999	-0.100407	-0.000222368	0.736248		590	ALDH1A1						SFRP1
C1orf109	OK	0.042458	1.72285	0.00333158	0.10957		591	GCNT1						EBF1
CDCA8	OK	0.000456558	3.31601	0.00643575	0.0018328		592	GNA14						AC084816.1
EPHA10	OK	1.0517e-05	4.25362	0.00829575	5.03571e-05		593	GNAQ						AC120193.1
MANEAL	OK	0.007758	2.42011	0.00470045	0.0247817		594	TLE4
AL929472.3	OK	0.628398	-0.327613	-0.000665766	0.755356		595	DAPK1
YRDC	OK	0.634347	-0.343388	-0.000720206	0.757546		596	ROR2
C1orf122	OK	0.00197965	2.88139	0.00560563	0.00718654		597	AOPEP
MTF1	OK	0.0249103	1.9615	0.00380096	0.0693149		598	TMOD1
INPP5B	OK	0.0159783	2.14495	0.00416057	0.0471574		599	GABBR2
SF3A3	OK	0.0935445	1.31924	0.00254077	0.209314		600	PLPPR1
FHL3	OK	0.302814	0.516324	0.000956211	0.514663		601	ABCA1
UTP11	OK	0.121982	1.16514	0.00223853	0.25804		602	SLC44A1
POU3F1	OK	0.567357	-0.169649	-0.000332718	0.737766		603	PTPN3
MIR3659HG	OK	0.218859	0.776053	0.00141422	0.405844		604	LPAR1
AL354702.2	OK	0.541197	-0.10345	-0.000202141	0.736248		605	COL27A1
RRAGC	OK	0.0612647	1.54424	0.00298205	0.148598		606	ASTN2
AL139260.1	OK	0.0108704	2.29487	0.00445469	0.0335218		607	BRINP1
MYCBP	OK	0.307633	0.502572	0.000938551	0.520396		608	HSPA5
GJA9	OK	0.0458095	1.68692	0.00325774	0.116841		609	PBX3
RHBDL2	OK	0.2552	0.658214	0.00124346	0.454203		610	C9orf16
AKIRIN1	OK	1.89902e-09	5.89276	0.0115138	1.15035e-08		611	MED27
NDUFS5	OK	1.03211e-05	4.25783	0.00830585	4.94625e-05		612	NTNG2
MACF1	OK	1.28389e-82	19.219	0.0376604	1.84521e-81		613	SURF4
AL356055.1	OK	0.592397	-0.233717	-0.000501858	0.742091		614	ADARB2
AL442071.2	OK	0.164067	0.977881	0.00186891	0.324737		615	AL392086.3
AL442071.1	OK	0.372039	0.326457	0.000592449	0.596931		616	SFMBT2
BMP8A	OK	0.000864328	3.13328	0.00609565	0.00333324		617	CELF2
PABPC4	OK	0.0320655	1.85127	0.00358479	0.0862246		618	CAMK1D
PABPC4-AS1	OK	0.0562798	1.58679	0.00305917	0.138659		619	FRMD4A
HEYL	OK	0.610169	-0.279759	-0.000589308	0.74757		620	FAM107B
PPIE	OK	0.0716413	1.46368	0.00282408	0.168971		621	CACNB2
BMP8B	OK	0.218999	0.77558	0.00147305	0.406032		622	PLXDC2
OXCT2	OK	0.803755	-0.855112	-0.00170246	0.848917		623	NEBL
AL033527.3	OK	0.217966	0.779082	0.00146323	0.404572		624	KIAA1217
LINC02811	OK	0.652315	-0.391577	-0.000791003	0.764977		625	GPR158
TRIT1	OK	9.7947e-09	5.61559	0.01097	5.74245e-08		626	MYO3A
MYCL	OK	0.594465	-0.239046	-0.000512878	0.742431		627	GAD2
MFSD2A	OK	5.69052e-05	3.85909	0.00749621	0.000254723		628	MPP7
CAP1	OK	0.0107008	2.30082	0.00446692	0.0330437		629	ZEB1
PPT1	OK	7.55682e-10	6.04315	0.0118078	4.65389e-09		630	ITGB1
RLF	OK	0.061446	1.54275	0.00297976	0.148958		631	NRP1
TMCO2	OK	0.661954	-0.417801	-0.00084024	0.76825		632	CCNY
AL050341.2	OK	0.144278	1.0613	0.00203332	0.294589		633	AL117336.2
ZMPSTE24	OK	0.00389967	2.66064	0.00517248	0.0133654		634	RET
COL9A2	OK	0.0139434	2.19887	0.00425188	0.0418563		635	FAM13C
SMAP2	OK	1.70445e-05	4.14428	0.00808331	8.02077e-05		636	ANK3
AL031985.4	OK	0.136	1.09847	0.00208815	0.281085		637	ARID5B
ZFP69B	OK	0.0593346	1.56038	0.00301081	0.14479		638	CTNNA3
AL031985.3	OK	0.508033	-0.0201379	-8.63165e-05	0.736248		639	LRRTM3
ZFP69	OK	0.0864402	1.36301	0.00262459	0.196625		640	DNAJC12
AL603839.3	OK	0.541672	-0.104646	-0.000252199	0.736248		641	COL13A1
EXO5	OK	0.8267	-0.941203	-0.00189122	0.863845		642	SGPL1
ZNF684	OK	0.340546	0.410974	0.000758786	0.560506		643	LRMDA
AL356379.2	OK	0.114497	1.20296	0.00226041	0.245549		644	KCNMA1
RIMS3	OK	3.77759e-12	6.84674	0.0133452	2.53975e-11		645	NRG3
AL031289.1	OK	0.439714	0.151695	0.000248585	0.67203		646	GRID1
NFYC-AS1	OK	0.0456456	1.68863	0.00326353	0.11651		647	PAPSS2
NFYC	OK	0.0497601	1.64718	0.0031844	0.125063		648	SLC16A12
KCNQ4	OK	0.0750483	1.43919	0.00271663	0.175464		649	LINC02653
CITED4	OK	0.00112398	3.05535	0.00593971	0.00425125		650	PLCE1
CTPS1	OK	9.31946e-21	9.26986	0.0181367	7.77807e-20		651	LCOR
SLFNL1-AS1	OK	0.512707	-0.0318561	-0.000109377	0.736248		652	SLIT1
SLFNL1	OK	0.520071	-0.0503309	-0.000145496	0.736248		653	CRTAC1
SCMH1	OK	0	41.6931	0.0817494	0		654	SORCS3
AC093151.8	OK	0.0694094	1.4802	0.0028519	0.164573		655	SORCS1
AC093151.3	OK	0.206462	0.818759	0.0015403	0.388385		656	ABLIM1
FOXO6	OK	0.00965148	2.33963	0.0045341	0.0301058		657	ATRNL1
AC093151.2	OK	0.613905	-0.28951	-0.000570781	0.749199		658	GFRA1
HIVEP3	OK	0	47.4646	0.0930752	0		659	SHTN1
AL158216.1	OK	0.362488	0.351817	0.000619141	0.586215		660	HTRA1
GUCA2B	OK	0.565355	-0.164559	-0.000366983	0.73736		661	ADAM12
FOXJ3	OK	4.0497e-48	14.5276	0.0284525	4.64594e-47		662	DOCK1
AC096540.1	OK	0.661982	-0.417879	-0.000833583	0.76825		663	INS
RIMKLA	OK	0.0161532	2.1406	0.00415221	0.0475914		664	MMP26
ZMYND12	OK	0.481789	0.0456636	4.24538e-05	0.714623		665	LMO1
PPCS	OK	0.167583	0.963761	0.00184358	0.329788		666	STK33
CCDC30	OK	2.61273e-298	36.8967	0.0723355	6.76686e-297		667	GALNT18
PPIH	OK	0.483269	0.041951	3.53571e-05	0.716352		668	PSMA1
AC098484.4	OK	0.30937	0.497636	0.000928606	0.522559		669	PDE3B
AC098484.2	OK	0.771563	-0.744003	-0.00148229	0.828727		670	NUCB2
YBX1	OK	0.315703	0.479749	0.000894322	0.530862		671	ABCC8
CLDN19	OK	0.753343	-0.685049	-0.00137311	0.81742		672	TPH1
P3H1	OK	2.25787e-06	4.58611	0.0089499	1.14654e-05		673	NAV2
C1orf50	OK	0.0479843	1.66472	0.00321851	0.121426		674	LUZP2
TMEM269	OK	0.643338	-0.367396	-0.000767114	0.761229		675	DCDC1
SVBP	OK	0.442258	0.145247	0.000238002	0.674685		676	IMMP1L
ERMAP	OK	0.0866072	1.36195	0.00262477	0.196957		677	ELP4
AL512353.1	OK	0.850833	-1.04001	-0.00208418	0.879086		678	PAX6
ZNF691	OK	0.289765	0.554073	0.00103935	0.498777		679	PAUPAR
SLC2A1	OK	1.31998e-09	5.95255	0.0116221	8.05835e-09		680	KIAA1549L
SLC2A1-AS1	OK	0.72953	-0.611391	-0.00124577	0.803505		681	LMO2
AC099795.1	OK	0.00508535	2.56997	0.00488883	0.0169801		682	LRRC4C
FAM183A	OK	0.464935	0.0880083	0.000125606	0.697415		683	SYT13
EBNA1BP2	OK	0.000370288	3.3741	0.00657057	0.00150208		684	MDK
CFAP57	OK	0.805696	-0.862145	-0.0017342	0.849936		685	TMEM132A
TMEM125	OK	1.75836e-15	7.87105	0.0153877	1.31217e-14		686	MALAT1
C1orf210	OK	0.000425396	3.33572	0.0064955	0.00171652		687	SHANK2
TIE1	OK	0.822941	-0.926632	-0.00183985	0.86142		688	PHOX2A
MPL	OK	0.462159	0.0949951	0.000138259	0.694661		689	FCHSD2
AL139289.3	OK	0.624314	-0.31683	-0.000644948	0.753535		690	DLG2
AL139289.2	OK	0.957207	-1.71916	-0.00340375	0.961677		691	NOX4
CDC20	OK	0.0584633	1.56781	0.00297897	0.142944		692	AP003400.1
ELOVL1	OK	4.62627e-06	4.43394	0.00864886	2.28515e-05		693	DISC1FP1
MED8	OK	0.577341	-0.195096	-0.000429544	0.739337		694	FAT3
AL139289.1	OK	0.249902	0.674798	0.00126337	0.447451		695	CNTN5
SZT2	OK	0.953927	-1.68419	-0.00335079	0.958906		696	PGR
SZT2-AS1	OK	0.631586	-0.336057	-0.000684749	0.756318		697	LINC02552
HYI	OK	0.0065246	2.48242	0.00482171	0.0212261		698	GRIA4
HYI-AS1	OK	0.148055	1.04481	0.0019937	0.30075		699	GUCY1A2
PTPRF	OK	1.80805e-28	11.005	0.0215436	1.71227e-27		700	ARHGAP20
KDM4A	OK	0.288643	0.557353	0.00104651	0.497211		701	LINC02763
KDM4A-AS1	OK	0.160957	0.990534	0.00189595	0.320321		702	NCAM1
ST3GAL3	OK	0.168962	0.958274	0.00183298	0.331905		703	ZBTB16
AL451062.1	OK	0.49986	0.000352096	-4.62243e-05	0.732733		704	CADM1
ARTN	OK	0.751066	-0.677849	-0.00136873	0.816285		705	DSCAML1
AL357079.1	OK	0.197977	0.848871	0.00161765	0.375966		706	MIR100HG
IPO13	OK	0.468094	0.0800619	0.000110117	0.700732		707	CLMP
AL357079.2	OK	0.571552	-0.180327	-0.000379685	0.738082		708	GRAMD1B
DPH2	OK	0.234414	0.724386	0.00137251	0.427188		709	KIRREL3
ATP6V0B	OK	2.26008e-45	14.0877	0.027589	2.55638e-44		710	NTM
B4GALT2	OK	0.0856972	1.36774	0.00263536	0.195286		711	OPCML
CCDC24	OK	0.2484	0.679533	0.00128614	0.445608		712	CACNA1C
SLC6A9	OK	0.00536308	2.5515	0.0049557	0.017788		713	AC010168.1
AL139220.2	OK	0.122181	1.16415	0.0022329	0.258383		714	RERG
DMAP1	OK	0.261696	0.638125	0.00120491	0.462513		715	AC007529.2
ERI3	OK	9.74979e-06	4.27055	0.00833137	4.68476e-05		716	PLEKHA5
RNF220	OK	0	206.334	0.40475	0		717	PDE3A
TMEM53	OK	0.432093	0.171049	0.000288618	0.663843		718	IAPP
ARMH1	OK	7.29769e-21	9.29591	0.0181878	6.10559e-20		719	AC084816.1
KIF2C	OK	0.514512	-0.0363834	-0.000117642	0.736248		720	SOX5
AL592166.1	OK	0.0558438	1.59065	0.0030648	0.137721		721	ITPR2
RPS8	OK	4.3518e-15	7.75689	0.0151716	3.20814e-14		722	PPFIBP1
BEST4	OK	0.550999	-0.128185	-0.00029717	0.73636		723	PTHLH
PLK3	OK	0.0155598	2.15554	0.00417738	0.0460614		724	CCDC91
BTBD19	OK	4.40407e-21	9.34948	0.0182763	3.70164e-20		725	FAR2
PTCH2	OK	3.80215e-20	9.11868	0.0178385	3.13219e-19		726	TMTC1
EIF2B3	OK	5.30702e-05	3.87611	0.00755699	0.000238258		727	BICD1
HECTD3	OK	0.504372	-0.0109598	-6.84026e-05	0.736248		728	CPNE8
UROD	OK	0.338193	0.417399	0.000771342	0.55754		729	SLC2A13
ZSWIM5	OK	1.17059e-19	8.99599	0.0176028	9.55687e-19		730	CNTN1
LINC01144	OK	0.168766	0.959052	0.00177702	0.331592		731	PDZRN4
MUTYH	OK	0.50412	-0.0103282	-6.71612e-05	0.736248		732	AC090531.1
TOE1	OK	0.721733	-0.587996	-0.00119923	0.79872		733	PRICKLE1
TESK2	OK	2.58929e-07	5.01958	0.00979368	1.39927e-06		734	ADAMTS20
CCDC163	OK	0.408204	0.232167	0.000400837	0.63771		735	NELL2
MMACHC	OK	0.655676	-0.40069	-0.000831689	0.766022		736	SLC38A1
PRDX1	OK	4.79067e-08	5.33449	0.0104161	2.70489e-07		737	AMIGO2
AKR1A1	OK	4.39536e-11	6.48641	0.0126781	2.83455e-10		738	PCED1B
NASP	OK	9.84663e-06	4.26834	0.00832675	4.7288e-05		739	TUBA1A
CCDC17	OK	0.093008	1.32246	0.00251893	0.208318		740	SCN8A
GPBP1L1	OK	0.025696	1.94819	0.00377531	0.0711249		741	AC076968.2
TMEM69	OK	0.215453	0.787641	0.00149781	0.40127		742	CD63
IPP	OK	0.659209	-0.410306	-0.000851755	0.766933		743	AC020637.1
AL604028.1	OK	0.256168	0.655206	0.00123059	0.45545		744	LINC02388
MAST2	OK	2.42342e-09	5.85235	0.0114343	1.46218e-08		745	LRIG3
PIK3R3	OK	3.21266e-157	26.6884	0.0522964	6.08914e-156		746	SLC16A7
AL358075.1	OK	0.306201	0.506646	0.000931247	0.518648		747	TAFA2
AL358075.2	OK	0.905485	-1.31346	-0.00260119	0.920154		748	GRIP1
TSPAN1	OK	2.26865e-163	27.2132	0.0533291	4.36955e-162		749	CPM
POMGNT1	OK	0.451983	0.120653	0.000189763	0.684405		750	NAV3
LURAP1	OK	0.546724	-0.117389	-0.000276866	0.736248		751	SYT1
RAD54L	OK	0.537969	-0.0953192	-0.000232231	0.736248		752	LIN7A
LRRC41	OK	0.00810109	2.40433	0.0046696	0.0257544		753	ACSS3
UQCRH	OK	0.0920188	1.32843	0.00255918	0.206478		754	PPFIA2
NSUN4	OK	0.216837	0.782919	0.00148889	0.403154		755	AC090679.2
FAAH	OK	0.436359	0.160207	0.000267125	0.668557		756	SLC6A15
MKNK1-AS1	OK	0.00113767	3.05172	0.00592872	0.00430008		757	ALX1
MKNK1	OK	2.37641e-128	24.0734	0.0471819	4.10062e-127		758	MGAT4C
MOB3C	OK	0.436876	0.158895	0.000264452	0.669162		759	TMCC3
ATPAF1	OK	0.26793	0.619087	0.0011676	0.470822		760	RMST
TEX38	OK	0.693409	-0.505537	-0.00103259	0.783478		761	ANKS1B
EFCAB14-AS1	OK	0.292678	0.545577	0.00102242	0.502559		762	AC069437.1
EFCAB14	OK	0.055502	1.5937	0.00307964	0.137088		763	GAS2L3
CYP4B1	OK	0.770675	-0.741072	-0.00145019	0.828178		764	HSP90B1
CYP4X1	OK	0.582406	-0.208052	-0.000447322	0.739851		765	BTBD11
CYP4A22-AS1	OK	0.287597	0.560419	0.00103853	0.495982		766	CUX2
STIL	OK	0.438	0.156042	0.000258491	0.670096		767	HECTD4
CMPK1	OK	0.0226869	2.00117	0.00387912	0.0638755		768	CIT
LINC01389	OK	0.590919	-0.22991	-0.000496608	0.74187		769	PITPNM2
TRABD2B	OK	0	40.4101	0.0792034	0		770	AACS
LINC02794	OK	0.543278	-0.108696	-0.000237228	0.736248		771	TMEM132B
AL109659.1	OK	0.685741	-0.483813	-0.000980538	0.779575		772	TMEM132D
SLC5A9	OK	0.00111149	3.0587	0.00594157	0.00420868		773	ZDHHC20
SPATA6	OK	1.43314e-12	6.98413	0.0136538	9.81381e-12		774	SPATA13
AGBL4	OK	0	141.232	0.277049	0		775	ATP8A2
BEND5	OK	0.180361	0.913992	0.00174481	0.349279		776	PLUT
AL645507.1	OK	0.425286	0.188389	0.000322084	0.656965		777	MTUS2
AC099788.1	OK	2.17388e-14	7.55014	0.014763	1.57707e-13		778	FRY
AL590432.1	OK	0.146014	1.05368	0.00201497	0.297471		779	NBEA
AGBL4-IT1	OK	0.516619	-0.0416691	-0.000128303	0.736248		780	DCLK1
ELAVL4	OK	3.08814e-139	25.0914	0.0491743	5.51309e-138		781	SPART
AL592182.2	OK	0.487929	0.0302628	1.22273e-05	0.721219		782	POSTN
LINC02808	OK	0.00174007	2.9218	0.0056411	0.00638257		783	TRPC4
FAF1	OK	0.0280989	1.9095	0.00369944	0.0769198		784	FREM2
AL049637.1	OK	0.162211	0.985411	0.00188086	0.322044		785	LHFPL6
CDKN2C	OK	0.623403	-0.314431	-0.000641197	0.753289		786	FOXO1
LINC01562	OK	0.643746	-0.368491	-0.00076702	0.761394		787	DGKH
RNF11	OK	0.00024342	3.48789	0.00679553	0.00101132		788	EPSTI1
AL162430.2	OK	0.513279	-0.0332915	-0.000111883	0.736248		789	ENOX1
TTC39A	OK	4.29533e-10	6.13361	0.0119861	2.67237e-09		790	FNDC3A
TTC39A-AS1	OK	1.3291e-28	11.0327	0.0215935	1.25999e-27		791	DLEU2
EPS15	OK	1.45265e-19	8.97225	0.0175564	1.18526e-18		792	PCDH17
AC104170.2	OK	0.633068	-0.33999	-0.000711008	0.757079		793	AL158038.1
AC104170.1	OK	1.63773e-06	4.65274	0.00907654	8.40532e-06		794	PCDH9
OSBPL9	OK	2.66701e-45	14.076	0.0275694	3.01541e-44		795	PCDH9-AS2
NRDC	OK	0.111151	1.22043	0.00234751	0.240071		796	KLHL1
AL050343.2	OK	0.652462	-0.391977	-0.000810186	0.764989		797	DACH1
AL050343.3	OK	0.051592	1.62961	0.0030973	0.128827		798	KCTD12
RAB3B	OK	0	39.0072	0.0764844	0		799	GPC5
TXNDC12	OK	1.70041e-145	25.6585	0.0502905	3.09835e-144		800	GPC6
KTI12	OK	0.0778056	1.41999	0.0027363	0.180628		801	DNAJC3
AL445685.1	OK	0.0646294	1.51703	0.00292201	0.155436		802	HS6ST3
TXNDC12-AS1	OK	0.704924	-0.538615	-0.00107843	0.790247		803	MBNL2
BTF3L4	OK	0.0278523	1.91334	0.00370674	0.0763288		804	DOCK9
ZFYVE9	OK	3.55563e-292	36.5122	0.0715802	9.12257e-291		805	NALCN
CC2D1B	OK	0.534242	-0.0859377	-0.000215476	0.736248		806	FGF14
AL513218.1	OK	0.775258	-0.756274	-0.00150249	0.830564		807	FAM155A
AL513218.2	OK	0.506353	-0.0159256	-7.78779e-05	0.736248		808	AL138694.1
ORC1	OK	0.710824	-0.555795	-0.0011315	0.793415		809	SOX1-OT
PRPF38A	OK	0.390301	0.278535	0.000499472	0.618001		810	ATP11A
TUT4	OK	5.65587e-11	6.44829	0.0126045	3.63118e-10		811	F10
AL591167.1	OK	0.670262	-0.440636	-0.000887395	0.772284		812	NOVA1
GPX7	OK	1.78368e-14	7.57587	0.0148115	1.29674e-13		813	PRKD1
SHISAL2A	OK	0.0163663	2.13535	0.00411132	0.0481361		814	AKAP6
COA7	OK	0.284457	0.569651	0.00107001	0.492181		815	NPAS3
ZYG11B	OK	0.0251148	1.958	0.00379439	0.0698133		816	MDGA2
ZYG11A	OK	0.609061	-0.276874	-0.000580654	0.747122		817	CCDC198
ECHDC2	OK	1.40273e-258	34.3299	0.0672938	3.4377e-257		818	SLC35F4
SCP2	OK	7.33249e-18	8.52976	0.016687	5.80109e-17		819	DAAM1
PODN	OK	2.23405e-106	21.8753	0.042772	3.57526e-105		820	PRKCH
CPT2	OK	0.390985	0.276754	0.000495905	0.618754		821	SYT16
AL606760.2	OK	0.437122	0.158271	0.000262684	0.669286		822	FUT8
CZIB	OK	0.454006	0.115547	0.000179662	0.686299		823	CCDC196
AL606760.3	OK	0.263153	0.633653	0.00117637	0.464412		824	SMOC1
MAGOH	OK	0.534348	-0.086205	-0.000216006	0.736248		825	SIPA1L1
AL606760.1	OK	0.0436123	1.71022	0.00329827	0.112105		826	RGS6
LRP8	OK	4.3757e-87	19.7456	0.0386818	6.43071e-86		827	NPC2
AL355483.3	OK	0.586676	-0.219002	-0.000432881	0.740717		828	NRXN3
LINC01771	OK	0.0422852	1.72476	0.00332493	0.109197		829	TSHR
GLIS1	OK	0.64646	-0.375781	-0.000760388	0.762374		830	STON2
NDC1	OK	0.0689001	1.48403	0.00286185	0.163535		831	FLRT2
YIPF1	OK	0.00874916	2.37607	0.00461339	0.0275695		832	LINC01146
DIO1	OK	0.735994	-0.631045	-0.00127993	0.807244		833	FOXN3
HSPB11	OK	0.604296	-0.264482	-0.000565757	0.74586		834	KCNK13
LRRC42	OK	0.475951	0.0603188	7.14175e-05	0.708808		835	CHGA
LDLRAD1	OK	0.302705	0.516637	0.00096139	0.514542		836	SERPINA1
TMEM59	OK	6.50857e-111	22.3466	0.0437961	1.06148e-109		837	CLMN
TCEANC2	OK	0.0098521	2.33193	0.00452674	0.0306687		838	TUNAR
CDCP2	OK	0.00202416	2.87437	0.00538719	0.00733449		839	EVL
CYB5RL	OK	0.0218501	2.01695	0.0039064	0.0618634		840	DLK1
MRPL37	OK	0.0687855	1.4849	0.00286564	0.163322		841	GABRB3
SSBP3	OK	1.18958e-32	11.8416	0.0231856	1.18784e-31		842	GABRG3
SSBP3-AS1	OK	0.551515	-0.129491	-0.000299266	0.73636		843	SCG5
AL161644.1	OK	0.566767	-0.168149	-0.000355109	0.737705		844	FMN1
ACOT11	OK	0.00206805	2.86759	0.0055783	0.00748065		845	C15orf41
FAM151A	OK	0.552863	-0.132898	-0.000305761	0.736637		846	MEIS2
AL590093.1	OK	0.764915	-0.722201	-0.00143741	0.824603		847	RASGRP1
MROH7	OK	0.00315404	2.73132	0.00530946	0.011017		848	PDIA3
TTC4	OK	0.112659	1.21251	0.00233155	0.242559		849	B2M
PARS2	OK	0.728004	-0.606787	-0.00123504	0.802633		850	SEMA6D
TTC22	OK	0.496124	0.00971668	-2.78658e-05	0.729162		851	SCG3
LEXM	OK	0.634999	-0.345122	-0.000711823	0.75775		852	MYO5A
DHCR24	OK	0.0203101	2.04739	0.00396953	0.0581291		853	UNC13C
AC096536.3	OK	0.366967	0.339898	0.000619504	0.591219		854	RAB27A
DHCR24-DT	OK	0.737701	-0.636273	-0.00127101	0.80837		855	MYO1E
TMEM61	OK	0.514165	-0.0355131	-0.00011648	0.736248		856	RORA
AL590440.1	OK	0.212027	0.799406	0.00151083	0.396437		857	VPS13C
PCSK9	OK	1.98686e-05	4.109	0.00800371	9.29695e-05		858	TLN2
USP24	OK	6.03203e-55	15.5677	0.0304968	7.32901e-54		859	PPIB
MIR4422HG	OK	0.282061	0.576729	0.00100147	0.488908		860	IGDCC3
AL603840.1	OK	0.546172	-0.115995	-0.000272263	0.736248		861	MEGF11
AC119674.1	OK	0.000183053	3.56338	0.00693447	0.000770468		862	DRAIC
LINC01767	OK	0.746052	-0.662119	-0.00132219	0.81343		863	THSD4
PLPP3	OK	5.34845e-188	29.2203	0.0572592	1.11071e-186		864	NEO1
PRKAA2	OK	0.000602934	3.23749	0.00630459	0.00237817		865	PEAK1
FYB2	OK	6.79635e-143	25.4243	0.0498189	1.23181e-141		866	CHRNA5
C8A	OK	3.41388e-60	16.3225	0.0319117	4.29681e-59		867	RASGRF1
C8B	OK	0.00055029	3.26347	0.00627564	0.00218154		868	SH3GL3
AL161740.1	OK	0.126858	1.14137	0.00214142	0.266255		869	ADAMTSL3
DAB1	OK	0	211.964	0.415808	0		870	SLCO3A1
DAB1-AS1	OK	2.95467e-26	10.5358	0.0206018	2.70993e-25		871	MCTP2
AL445193.2	OK	4.67653e-17	8.31272	0.0162369	3.63361e-16		872	IGF1R
OMA1	OK	0.150895	1.0326	0.00197693	0.304958		873	RBFOX1
AL035411.3	OK	0.676086	-0.456781	-0.000918702	0.775302		874	GRIN2A
TACSTD2	OK	0.625967	-0.32119	-0.000646302	0.75416		875	SHISA9
MYSM1	OK	2.48326e-07	5.0276	0.00981683	1.34436e-06		876	U91319.1
JUN	OK	7.79059e-30	11.2849	0.0220852	7.52907e-29		877	XYLT1
LINC01135	OK	0.00764653	2.42536	0.00470446	0.0244771		878	HS3ST4
AL136985.1	OK	0.671563	-0.444233	-0.000887804	0.772803		879	CBLN1
LINC02777	OK	0.965523	-1.81872	-0.003592	0.968924		880	AC007614.1
LINC01358	OK	0.00951095	2.3451	0.0044658	0.0297353		881	CDH8
AC093425.1	OK	0.351802	0.380461	0.000684423	0.573698		882	CDH11
AC093424.1	OK	0.58555	-0.216113	-0.000446238	0.740329		883	CDH1
FGGY	OK	0.000338985	3.39834	0.00661956	0.00138397		884	VAC14
AL035416.1	OK	0.96405	-1.79975	-0.00354865	0.967659		885	CALB2
HOOK1	OK	4.51578e-17	8.31687	0.01627	3.5097e-16		886	ZFHX3
CYP2J2	OK	3.0349e-141	25.2747	0.0495328	5.48246e-140		887	CNTNAP4
C1orf87	OK	0.713417	-0.563395	-0.00112241	0.79459		888	AC106729.1
LINC01748	OK	0.0482841	1.66172	0.00320833	0.122094		889	MYH10
AC099792.1	OK	0.672656	-0.44726	-0.000895423	0.773444		890	TVP23C
NFIA	OK	1.00661e-19	9.01255	0.0175978	8.22795e-19		891	NLK
NFIA-AS2	OK	0.605251	-0.266963	-0.000547729	0.746163		892	VTN
TM2D1	OK	0.904406	-1.30707	-0.00261117	0.919557		893	ASIC2
AC099791.2	OK	0.653219	-0.394026	-0.000819037	0.765239		894	KRT19
PATJ	OK	4.11647e-140	25.1714	0.049339	7.39721e-139		895	MAPT
L1TD1	OK	0.63841	-0.354212	-0.000706047	0.759561		896	SKAP1
KANK4	OK	0.0161231	2.14135	0.00408441	0.0475178		897	ACSF2
USP1	OK	0.511879	-0.0297813	-0.000105313	0.736248		898	CA10
DOCK7	OK	5.82097e-39	13.0038	0.025466	6.25063e-38		899	MSI2
ANGPTL3	OK	6.23556e-06	4.36918	0.00850694	3.04704e-05		900	PPM1E
AC103923.1	OK	0.362734	0.35116	0.00064084	0.586481		901	TANC2
ATG4C	OK	0.00747586	2.43355	0.00472634	0.0239785		902	ERN1
LINC00466	OK	0.00450274	2.61185	0.004841	0.0151999		903	PRKCA
FOXD3-AS1	OK	0.545415	-0.114085	-0.00024579	0.736248		904	PITPNC1
ALG6	OK	0.827924	-0.945993	-0.00190209	0.864443		905	MAP2K6
ITGB3BP	OK	0.198101	0.848423	0.00161743	0.376124		906	KCNJ16
BX004807.1	OK	0.827056	-0.942594	-0.00189185	0.864049		907	LINC00511
EFCAB7	OK	0.0081422	2.40248	0.00466608	0.025861		908	SDK2
DLEU2L	OK	0.163132	0.981667	0.00187794	0.323402		909	BTBD17
PGM1	OK	0.0577008	1.57437	0.00304139	0.141586		910	P4HB
ROR1	OK	2.42526e-216	31.3722	0.0615036	5.3579e-215		911	AP000829.1
ROR1-AS1	OK	0.0118584	2.26169	0.00438873	0.0362056		912	AP005230.1
UBE2U	OK	0.831517	-0.960176	-0.00189812	0.866625		913	DLGAP1
CACHD1	OK	5.33021e-34	12.0992	0.0236856	5.43554e-33		914	EPB41L3
RAVER2	OK	0.0448957	1.6965	0.00328135	0.114857		915	PTPRM
JAK1	OK	2.05721e-151	26.1833	0.0513221	3.83013e-150		916	LDLRAD4
LINC01359	OK	0.606519	-0.270257	-0.000574109	0.746523		917	GREB1L
AL357078.2	OK	7.74317e-06	4.32165	0.00818665	3.75223e-05		918	GATA6
AK4	OK	0.000183878	3.5622	0.00693762	0.000773583		919	AQP4-AS1
DNAJC6	OK	0.0549751	1.59842	0.00308888	0.135984		920	CHST9
AL139294.1	OK	0.0618143	1.53972	0.00297288	0.149692		921	CDH2
LEPROT	OK	4.74916e-06	4.42829	0.00863988	2.34458e-05		922	TTR
LEPR	OK	6.3241e-25	10.2436	0.0200114	5.68587e-24		923	DTNA
PDE4B	OK	0	77.5125	0.152004	0		924	FHOD3
AL590783.1	OK	0.270274	0.611986	0.00114993	0.474058		925	LINC00907
SGIP1	OK	0	42.9735	0.0842509	0		926	SYT4
AL139147.1	OK	0.499225	0.00194366	-4.31199e-05	0.732419		927	SETBP1
WDR78	OK	0.140781	1.07682	0.00206501	0.289089		928	SKOR2
MIER1	OK	0.182297	0.906647	0.00173188	0.352031		929	AC051635.1
SLC35D1	OK	4.45468e-15	7.75393	0.0151641	3.28132e-14		930	MIR4527HG
C1orf141	OK	0.043292	1.7137	0.00330935	0.111418		931	ZBTB7C
AL133320.2	OK	0.150304	1.03513	0.00197989	0.304145		932	DCC
IL23R	OK	0.617618	-0.29923	-0.000633316	0.7504		933	RAB27B
IL12RB2	OK	0.00169292	2.93035	0.00568033	0.00622749		934	SEC11C
SERBP1	OK	9.76544e-07	4.75822	0.00928835	5.10386e-06		935	LMAN1
GADD45A	OK	0.000830891	3.14484	0.00612064	0.00321472		936	CDH20
GNG12	OK	7.65372e-164	27.253	0.0534037	1.47727e-162		937	DOK6
GNG12-AS1	OK	2.65771e-60	16.3378	0.0319937	3.35433e-59		938	CBLN2
DIRAS3	OK	3.11529e-61	16.468	0.0321411	3.96662e-60		939	ONECUT3
WLS	OK	0	54.4158	0.10667	0		940	PTPRS
DEPDC1	OK	0.620962	-0.308007	-0.000618706	0.75228		941	ANGPTL4
AL138789.1	OK	0.41907	0.204274	-4.50366e-05	0.649969		942	CALR
AL033530.1	OK	0.24956	0.675876	0.00127791	0.446985		943	CACNA1A
AL691520.1	OK	0.0164333	2.13371	0.00413053	0.0482918		944	FFAR1
LINC01707	OK	0.0184865	2.08606	0.00404158	0.0534635		945	NPHS1
LINC02791	OK	0.610446	-0.280481	-0.000591851	0.74757		946	SPINT2
AL359894.1	OK	0.513234	-0.0331789	-0.000111019	0.736248		947	PLD3
LRRC7	OK	3.49609e-159	26.857	0.0523923	6.66793e-158		948	FCGRT
LRRC40	OK	0.00594086	2.51564	0.00488842	0.019494		949	TMEM190
SRSF11	OK	2.23104e-11	6.58786	0.0128784	1.45456e-10		950	PLCB1
AL353771.1	OK	0.858181	-1.07218	-0.00213786	0.88464		951	PLCB4
ANKRD13C	OK	0.00184236	2.90396	0.00565044	0.00672207		952	PAK5
HHLA3	OK	0.0747068	1.44161	0.00277496	0.174859		953	SPTLC3
AL158839.1	OK	0.603922	-0.263512	-0.000539165	0.745813		954	MACROD2
CTH	OK	0.356139	0.368797	0.000673839	0.578719		955	PCSK2
AL354872.2	OK	0.604444	-0.264868	-0.00054155	0.745908		956	SLC24A3
LINC01788	OK	0.543099	-0.108245	-0.000258273	0.736248		957	LINC00261
PTGER3	OK	2.68192e-238	32.9428	0.0643281	6.25324e-237		958	CST3
AL031429.2	OK	0.00136933	2.99564	0.00574048	0.0051128		959	CBFA2T2
ZRANB2-AS1	OK	0.287367	0.561094	0.00105349	0.495647		960	EPB41L1
ZRANB2	OK	2.26205e-05	4.07894	0.00795579	0.000105198		961	VSTM2L
ZRANB2-AS2	OK	0.0217969	2.01798	0.0039115	0.0617446		962	MAFB
NEGR1	OK	0	140.827	0.275547	0		963	PTPRT
AL354949.1	OK	0.0100313	2.32517	0.00445295	0.0311734		964	NFATC2
AL513166.1	OK	1.10452e-39	13.1303	0.0257107	1.19638e-38		965	TSHZ2
AL583808.1	OK	1.07199e-06	4.73936	0.00924925	5.58564e-06		966	DOK5
LINC02796	OK	0.249344	0.676555	0.00127366	0.446774		967	GNAS
LINC02797	OK	0.535725	-0.0896691	-0.000222587	0.736248		968	CTSZ
LINC01360	OK	0.0796918	1.40715	0.00250334	0.184163		969	CDH4
LRRIQ3	OK	0.699858	-0.523993	-0.00106476	0.787799		970	SAMSN1
FPGT	OK	0.00449243	2.61263	0.00507693	0.0151708		971	APP
TNNI3K	OK	0.000267765	3.46233	0.00673821	0.00110658		972	GRIK1
AC093158.1	OK	0.174355	0.937093	0.00177233	0.33996		973	KCNJ6
LRRC53	OK	4.29816e-08	5.35414	0.0103319	2.43334e-07		974	PCP4
ERICH3	OK	3.42747e-264	34.704	0.0680251	8.46805e-263		975	DSCAM
ERICH3-AS1	OK	4.98515e-08	5.32726	0.0103989	2.81064e-07		976	BACE2
AC135803.1	OK	0.771694	-0.744438	-0.00150429	0.828727		977	LRP5L
CRYZ	OK	7.10332e-06	4.34064	0.00846743	3.45687e-05		978	SEZ6L
TYW3	OK	2.49023e-05	4.05654	0.00790458	0.000115361		979	MIAT
SLC44A5	OK	6.71005e-55	15.5609	0.0304776	8.14558e-54		980	XBP1
ACADM	OK	0.396268	0.263019	0.000469097	0.624336		981	SYN3
RABGGTB	OK	0.0596011	1.55813	0.00300968	0.145225		982	LARGE1
MSH4	OK	0.00133808	3.00268	0.00581618	0.0050043		983	AL024495.1
ST6GALNAC3	OK	2.23067e-24	10.1209	0.019802	1.98597e-23		984	TMPRSS6
ST6GALNAC5	OK	0	242.507	0.47572	0		985	CELSR1
AL035409.1	OK	0	44.9403	0.0881038	0		986	CD99
PIGK	OK	0.00927862	2.35431	0.00457154	0.0290801		987	NLGN4X
AC093433.2	OK	0.490862	0.0229074	-2.15904e-06	0.724388		988	ANOS1
AK5	OK	8.13729e-156	26.5672	0.0520559	1.53169e-154		989	TBL1X
AC095030.1	OK	0.818734	-0.910553	-0.00180166	0.858604		990	ARHGAP6
AC093575.1	OK	0.391197	0.276202	0.000485814	0.618846		991	MOSPD2
AC118549.1	OK	9.03724e-18	8.50554	0.0166407	7.13123e-17		992	MAP3K15
USP33	OK	8.8564e-08	5.22187	0.0101982	4.92522e-07		993	SH3KBP1
MIGA1	OK	0.294672	0.539786	0.00101209	0.504932		994	RPS6KA3
NEXN-AS1	OK	0.938777	-1.54458	-0.003036	0.946215		995	CNKSR2
NEXN	OK	0.182285	0.906693	0.00173009	0.352031		996	PDK3
FUBP1	OK	0.0177341	2.10297	0.00407906	0.0516151		997	IL1RAPL1
DNAJB4	OK	0.318645	0.471491	0.000877801	0.534298		998	DMD
GIPC2	OK	6.49574e-05	3.82662	0.00745729	0.000289157		999	AL591501.1
AC103591.3	OK	0.682622	-0.475044	-0.000968967	0.778202		1000	MIR222HG
AC103591.4	OK	0.691801	-0.500961	-0.000995164	0.782755		1001	LINC02595
AC096531.2	OK	0.329126	0.442329	0.000801252	0.546479		1002	PCSK1N
PTGFR	OK	3.69887e-12	6.84975	0.0130482	2.48866e-11		1003	EDA2R
ADGRL4	OK	0.682631	-0.475069	-0.000969096	0.778202		1004	FTX
AL136234.1	OK	0.00256775	2.79841	0.00515275	0.00913		1005	NEXMIF
LINC01781	OK	0.012963	2.22732	0.00424188	0.0392016		1006	DACH2
ADGRL2	OK	0	44.0593	0.0863338	0		1007	PCDH11X
AL138799.4	OK	0.617448	-0.298785	-0.000606091	0.750309		1008	DIAPH2
AC117944.1	OK	0.680957	-0.470376	-0.000918039	0.777441		1009	FRMPD3
AL157944.1	OK	0.278917	0.586061	0.00108065	0.484834		1010	COL4A6
LINC01362	OK	7.87273e-06	4.31799	0.0084232	3.81366e-05		1011	COL4A5
LINC01361	OK	0.864995	-1.10304	-0.00220773	0.889685		1012	CHRDL1
AC116099.1	OK	0.913982	-1.36569	-0.00271759	0.926644		1013	PAK3
LINC01712	OK	0.518582	-0.0465956	-0.000137573	0.736248		1014	GRIA3
LINC01725	OK	4.06296e-13	7.15901	0.0139924	2.82753e-12		1015	TENM1
AL035706.1	OK	0.805831	-0.862636	-0.0017097	0.850026		1016	FIRRE
TTLL7	OK	2.6582e-19	8.90546	0.0174249	2.15349e-18		1017	HS6ST2
TTLL7-IT1	OK	0.920645	-1.40943	-0.00281012	0.93171		1018	GPC4
AL359504.2	OK	0.000281853	3.4485	0.00671462	0.0011613		1019	ADGRG4
PRKACB	OK	6.03218e-34	12.0891	0.0236705	6.13765e-33		1020	FGF13
SAMD13	OK	0.113433	1.20847	0.0023207	0.243803		1021	AFF2
RPF1	OK	0.0337556	1.82826	0.00353956	0.0901665		1022	MAMLD1
GNG5	OK	0.188021	0.885212	0.00168953	0.361046		1023	SSR4
SPATA1	OK	0.58973	-0.226849	-0.00049176	0.741704		1024	AC012078.2
CTBS	OK	6.78043e-13	7.08846	0.0138569	4.69956e-12		1025	TTTY14
AL359762.1	OK	0.0113023	2.28005	0.00440526	0.0346626		1026	MT-ND1
AL359762.2	OK	0.586477	-0.218491	-0.000455294	0.740695		1027	MT-ND2
SSX2IP	OK	6.07687e-231	32.4251	0.063562	1.39549e-229		1028	MT-CO1
MCOLN2	OK	0.66764	-0.433407	-0.00084011	0.77082		1029	MT-CO2
WDR63	OK	1.3303e-95	20.7127	0.0405819	2.03489e-94		1030	MT-ATP8
MCOLN3	OK	0	48.0348	0.0941825	0		1031	MT-ATP6
SYDE2	OK	1.8208e-295	36.7189	0.0719867	4.69801e-294		1032	MT-CO3
C1orf52	OK	0.194029	0.863145	0.0016463	0.370165		1033	MT-ND3
BCL10	OK	0.780944	-0.775385	-0.00156772	0.834404		1034	MT-ND4L
AL078459.1	OK	0.0251904	1.95672	0.00378813	0.0699734		1035	MT-ND4
DDAH1	OK	8.9528e-20	9.02539	0.0176543	7.33111e-19		1036	MT-ND5
ZNHIT6	OK	0.0391618	1.7605	0.00340674	0.102564		1037	MT-CYB
COL24A1	OK	6.87609e-53	15.2617	0.0298023	8.24106e-52		1038	TBR1
LINC02795	OK	0.0216527	2.02075	0.00390289	0.0613808
ODF2L	OK	2.98136e-267	34.9063	0.0684353	7.39258e-266
CLCA1	OK	0.53785	-0.0950185	-0.00020715	0.736248
CLCA4-AS1	OK	0.058324	1.569	0.0030236	0.142705
AL049597.2	OK	0.383017	0.297566	0.000533655	0.60968
SH3GLB1	OK	0.00299436	2.7484	0.00534529	0.0104981
AL355981.1	OK	0.588699	-0.224199	-0.000466082	0.741317
SELENOF	OK	7.065e-15	7.69518	0.0150506	5.18593e-14
HS2ST1	OK	2.03919e-23	9.90205	0.01938	1.78584e-22
AL121989.1	OK	0.521804	-0.0546826	-0.000153943	0.736248
LINC01140	OK	0.618963	-0.302758	-0.000618871	0.751085
LMO4	OK	0	44.2901	0.0867625	0
PKN2-AS1	OK	0.0322868	1.8482	0.00357307	0.0866833
AL445438.1	OK	0.709373	-0.551554	-0.00110454	0.792668
PKN2	OK	4.02616e-10	6.14389	0.0120071	2.5089e-09
GTF2B	OK	0.00070163	3.19398	0.00621916	0.00274529
KYAT3	OK	5.66541e-05	3.86017	0.0075259	0.000253641
RBMXL1	OK	0.0326837	1.84274	0.003567	0.0876629
GBP3	OK	0.512778	-0.0320339	-0.00010916	0.736248
GBP1	OK	0.118188	1.18409	0.00221961	0.25169
GBP2	OK	0.107158	1.24179	0.00236251	0.233378
AC104459.1	OK	0.834808	-0.97334	-0.00194734	0.868879
GBP7	OK	0.591252	-0.230768	-0.000475968	0.741914
GBP4	OK	0.56472	-0.162948	-0.0003456	0.73706
GBP6	OK	0.572148	-0.181846	-0.000380162	0.738404
AL596214.1	OK	0.482974	0.0426917	3.67662e-05	0.71603
LRRC8B	OK	3.35894e-07	4.96935	0.00970137	1.8045e-06
LRRC8C-DT	OK	0.914327	-1.36789	-0.00272788	0.926763
LRRC8C	OK	0.298251	0.529438	0.000989399	0.509313
AC099568.2	OK	0.723229	-0.592462	-0.00120286	0.799687
LRRC8D	OK	8.42053e-21	9.28067	0.0181609	7.03425e-20
ZNF326	OK	3.16978e-18	8.62625	0.0168773	2.5253e-17
AC098656.1	OK	4.46495e-06	4.44158	0.00866068	2.20785e-05
AL627316.1	OK	0.683731	-0.478158	-0.000945364	0.778488
LINC02787	OK	0.539417	-0.0989654	-0.000209944	0.736248
LINC02609	OK	0.0908818	1.33534	0.00255145	0.204493
LINC01763	OK	0.914936	-1.37179	-0.00270936	0.927106
ZNF644	OK	0.000275823	3.45434	0.00673038	0.00113799
HFM1	OK	3.65408e-11	6.51419	0.0127326	2.36319e-10
CDC7	OK	0.452313	0.119819	0.000187796	0.684792
TGFBR3	OK	1.91502e-46	14.261	0.0279102	2.18141e-45
BRDT	OK	0.732076	-0.619104	-0.00123542	0.804786
EPHX4	OK	6.84601e-22	9.54438	0.0182587	5.84025e-21
BTBD8	OK	5.50332e-214	31.199	0.0611536	1.20896e-212
C1orf146	OK	0.527645	-0.069351	-0.000181121	0.736248
GLMN	OK	1.25316e-07	5.15723	0.0100706	6.89753e-07
RPAP2	OK	0.0672561	1.49654	0.00288896	0.160413
GFI1	OK	0.654285	-0.396916	-0.000812256	0.765666
EVI5	OK	2.34289e-231	32.4545	0.0636277	5.3847e-230
RPL5	OK	3.18038e-11	6.535	0.0127744	2.06219e-10
DIPK1A	OK	0.000102455	3.71288	0.00723551	0.00044599
MTF2	OK	0.000363243	3.37938	0.0065833	0.00147509
TMED5	OK	1.75819e-70	17.7099	0.0346962	2.3817e-69
CCDC18	OK	0.282219	0.576261	0.00108321	0.489087
CCDC18-AS1	OK	6.37957e-07	4.84347	0.00945517	3.36901e-06
DR1	OK	0.0961713	1.30368	0.00251037	0.213792
FNBP1L	OK	1.88501e-180	28.6202	0.0561045	3.8331e-179
BCAR3	OK	2.37757e-284	36.0157	0.0705964	6.0659e-283
AL109613.1	OK	1.95548e-25	10.3565	0.0202629	1.77564e-24
AL049796.1	OK	0.0514398	1.63105	0.00314207	0.128529
DNTTIP2	OK	0.63219	-0.337658	-0.000709283	0.756538
GCLM	OK	5.69447e-238	32.92	0.0645242	1.32661e-236
ABCA4	OK	0.0920206	1.32841	0.00251999	0.206478
ARHGAP29	OK	0.279625	0.583955	0.00109807	0.485849
ARHGAP29-AS1	OK	0.82897	-0.950102	-0.00189896	0.864993
ABCD3	OK	6.16613e-21	9.31381	0.0182261	5.16836e-20
F3	OK	2.14152e-21	9.42544	0.018418	1.80829e-20
SLC44A3	OK	6.53885e-05	3.82499	0.00745588	0.000290982
CNN3	OK	0.140658	1.07737	0.00206632	0.288911
AC105942.1	OK	0.0417501	1.73073	0.0033462	0.108008
ALG14	OK	0.000187875	3.55655	0.00692875	0.000789064
AC095033.1	OK	0.429518	0.177602	0.000297794	0.661113
TLCD4	OK	7.1895e-06	4.33799	0.00846296	3.49631e-05
AC092802.1	OK	0.826151	-0.939063	-0.00188718	0.863532
RWDD3	OK	0.457728	0.10616	0.000161326	0.690086
AC092802.2	OK	0.91971	-1.40313	-0.00278926	0.931046
LINC02607	OK	4.21856e-146	25.7127	0.0503018	7.71757e-145
PTBP2	OK	0	47.7084	0.0935569	0
DPYD	OK	0	130.501	0.255975	0
DPYD-AS1	OK	5.99322e-74	18.1538	0.0353285	8.27434e-73
DPYD-IT1	OK	0.641353	-0.362077	-0.000711392	0.760244
MIR137HG	OK	0	123.309	0.241871	0
BX005019.1	OK	8.28561e-37	12.6191	0.0247035	8.71582e-36
LINC01776	OK	0.00010091	3.71673	0.00720413	0.000439684
SNX7	OK	2.2161e-178	28.4533	0.0557714	4.48966e-177
PLPPR5	OK	0	176.164	0.345545	0
AL445433.2	OK	4.30957e-154	26.4175	0.05172	8.0786e-153
PLPPR4	OK	0	69.5748	0.136321	0
LINC01708	OK	0.601015	-0.255975	-0.00049811	0.744562
PALMD	OK	1.09752e-77	18.6204	0.0362715	1.54648e-76
FRRS1	OK	0.00273744	2.77768	0.00535457	0.00967627
AGL	OK	0.0979613	1.29326	0.00249007	0.217118
AC118553.1	OK	0.625403	-0.319702	-0.00067115	0.754027
SLC35A3	OK	0.000151464	3.61278	0.0070403	0.000644253
MFSD14A	OK	0.669549	-0.438668	-0.000907537	0.771981
AC093019.2	OK	0.569326	-0.17466	-0.000389418	0.738046
SASS6	OK	0.494103	0.0147811	-1.79222e-05	0.727327
TRMT13	OK	2.74803e-11	6.55684	0.0128159	1.78652e-10
LRRC39	OK	0.00399225	2.65272	0.00515087	0.0136553
DBT	OK	0.356945	0.366636	0.000672324	0.579684
AL445928.2	OK	0.243765	0.694243	0.00131387	0.439513
RTCA-AS1	OK	0.0935047	1.31948	0.00254109	0.209259
RTCA	OK	0.00153761	2.96012	0.00576021	0.00569294
CDC14A	OK	0.00219748	2.84833	0.00554022	0.0079049
AL589990.1	OK	0.309211	0.498089	0.000927633	0.522386
LINC01349	OK	0.619984	-0.305438	-0.000618847	0.751746
EXTL2	OK	1.23241e-07	5.16036	0.0100761	6.79122e-07
AC104506.1	OK	0.0904796	1.33781	0.00256231	0.20384
SLC30A7	OK	9.24043e-27	10.6446	0.0208367	8.53515e-26
DPH5	OK	0.129366	1.12939	0.00216848	0.270412
AC093157.2	OK	0.57521	-0.189655	-0.000388997	0.739008
AC093157.1	OK	0.00137701	2.99394	0.0058255	0.00513936
LINC01307	OK	0.592894	-0.234997	-0.000502517	0.742142
LINC01709	OK	0.00480225	2.58975	0.00486249	0.0161333
OLFM3	OK	0	75.1738	0.147195	0
AC114485.1	OK	0.655441	-0.400052	-0.000771468	0.765983
COL11A1	OK	0.672196	-0.445984	-0.000903382	0.773175
AC095032.1	OK	0.0827083	1.38708	0.00266863	0.189803
RNPC3	OK	0.000878714	3.12843	0.0060906	0.00338395
AMY2B	OK	0.29116	0.549999	0.00103166	0.500612
LINC01676	OK	0.6518	-0.390185	-0.000790519	0.764801
AL355306.2	OK	0.830138	-0.954711	-0.001894	0.865847
PRMT6	OK	0.752306	-0.681766	-0.00138365	0.81701
NTNG1	OK	0	83.3916	0.162368	0
VAV3	OK	0	61.5364	0.12067	0
VAV3-AS1	OK	0.780953	-0.775416	-0.00153341	0.834404
SLC25A24	OK	7.59531e-07	4.80871	0.00938678	3.99484e-06
AL359258.2	OK	0.530338	-0.0761186	-0.000195681	0.736248
FAM102B	OK	0.0604453	1.55105	0.00299543	0.146897
HENMT1	OK	0.738407	-0.638443	-0.00129737	0.808632
AL160171.1	OK	0.337947	0.418072	0.000768093	0.557269
PRPF38B	OK	0.000495166	3.29326	0.00641413	0.00197561
FNDC7	OK	0.152327	1.0265	0.00192842	0.307117
STXBP3	OK	0.132995	1.11235	0.00213526	0.276168
AKNAD1	OK	0.313718	0.485339	0.000905023	0.528369
GPSM2	OK	0.0177297	2.10307	0.00407799	0.0516079
CLCC1	OK	0.00578013	2.52529	0.00490679	0.019026
WDR47	OK	0.342628	0.405301	0.00074819	0.562613
TAF13	OK	5.89475e-05	3.85046	0.0075058	0.000263348
AL356488.3	OK	0.193221	0.86609	0.00164729	0.368932
TMEM167B	OK	0.000983669	3.09512	0.00602415	0.00375535
AL356488.2	OK	0.602885	-0.260822	-0.000556993	0.745059
C1orf194	OK	0.889996	-1.22651	-0.00243834	0.908667
KIAA1324	OK	0	76.9811	0.150962	0
SARS	OK	0.00164831	2.93863	0.00571816	0.00607565
CELSR2	OK	7.23255e-05	3.80008	0.00740591	0.000320289
PSRC1	OK	0.816362	-0.901588	-0.0018101	0.856905
MYBPHL	OK	0.0578471	1.57311	0.00300099	0.141833
SORT1	OK	0.00255389	2.80016	0.00544648	0.00908545
PSMA5	OK	0.0998861	1.2822	0.00246846	0.220545
SYPL2	OK	0.251309	0.670377	0.00126319	0.449088
ATXN7L2	OK	0.0769477	1.42591	0.00274897	0.179001
CYB561D1	OK	0.00665927	2.47514	0.00480811	0.0216231
AMIGO1	OK	0.322004	0.462103	0.00085904	0.538379
GPR61	OK	0.0608325	1.54782	0.00297306	0.14772
GNAI3	OK	0.000208277	3.52937	0.00687695	0.000871272
GNAT2	OK	0.00227004	2.83798	0.00529872	0.00815185
AMPD2	OK	0.00601766	2.51111	0.00487917	0.01972
AL355310.2	OK	0.791839	-0.81282	-0.00161394	0.841302
GSTM4	OK	0.0918144	1.32966	0.00255655	0.206225
GSTM2	OK	0.636322	-0.348643	-0.000730518	0.758495
GSTM1	OK	0.659929	-0.41227	-0.00083283	0.767327
AC000032.1	OK	0.433128	0.168415	0.000265297	0.664986
GSTM3	OK	2.81893e-08	5.42992	0.0106035	1.61057e-07
EPS8L3	OK	0.00240313	2.81974	0.0054764	0.00859045
CSF1	OK	0.765476	-0.724029	-0.00145069	0.824828
AHCYL1	OK	0.000222156	3.51226	0.00684385	0.000926498
STRIP1	OK	0.684724	-0.480949	-0.000990425	0.778975
AL160006.1	OK	0.406367	0.236902	0.000417214	0.635578
ALX3	OK	0.384266	0.294296	0.000527322	0.611071
SLC6A17	OK	0.12023	1.17384	0.00225375	0.255077
AL355990.1	OK	0.636744	-0.349768	-0.000709161	0.758686
LINC02586	OK	0.610571	-0.280807	-0.000573736	0.747666
KCNC4	OK	8.52997e-73	18.0074	0.0352535	1.17293e-71
RBM15-AS1	OK	0.523618	-0.0592355	-0.000162971	0.736248
RBM15	OK	0.0370909	1.78549	0.00345558	0.0977959
LAMTOR5-AS1	OK	0.0100466	2.3246	0.00451342	0.0312138
SLC16A4	OK	0.00333942	2.71245	0.00527012	0.0116097
AL355488.1	OK	0.295472	0.537469	0.00100705	0.505989
LAMTOR5	OK	0.0785086	1.41517	0.00272914	0.181936
KCNA2	OK	8.4181e-07	4.78811	0.00933029	4.41402e-06
AL365361.1	OK	6.09416e-27	10.6833	0.0208997	5.64809e-26
KCNA3	OK	8.11941e-05	3.77132	0.0073318	0.000357134
CD53	OK	0.282732	0.574744	0.00106105	0.489847
AL360270.2	OK	0.251786	0.668879	0.00125815	0.449648
AL360270.1	OK	0.364132	0.347436	0.000632248	0.587795
LRIF1	OK	2.71307e-05	4.03647	0.00787104	0.000125279
AL360270.3	OK	0.232009	0.732248	0.00136576	0.423854
DRAM2	OK	2.81418e-28	10.965	0.0214638	2.65865e-27
CEPT1	OK	3.32937e-20	9.13306	0.0178668	2.74686e-19
AL355816.2	OK	0.179171	0.918528	0.00174337	0.347486
DENND2D	OK	0.298606	0.528413	0.000988722	0.509747
CHI3L2	OK	0.658992	-0.409713	-0.000827672	0.766933
PIFO	OK	0.116112	1.19465	0.00229278	0.248079
OVGP1	OK	0.357656	0.36473	0.000666902	0.580528
AL390195.2	OK	0.431858	0.171646	0.000288746	0.663631
AL390195.1	OK	0.766494	-0.72735	-0.00147156	0.825502
WDR77	OK	0.158878	0.999081	0.00191255	0.317268
ATP5PB	OK	0.000993442	3.09219	0.00601928	0.00378896
C1orf162	OK	0.868769	-1.12059	-0.00223637	0.892455
TMIGD3	OK	0.621289	-0.308867	-0.000630518	0.752535
RAP1A	OK	2.57738e-12	6.90125	0.0134919	1.74527e-11
INKA2	OK	0.072445	1.45782	0.00281274	0.17047
INKA2-AS1	OK	0.831645	-0.960686	-0.00192796	0.866693
AL049557.1	OK	0.656832	-0.403833	-0.000832369	0.766552
DDX20	OK	0.251832	0.668734	0.0012643	0.449701
KCND3	OK	0	76.8725	0.15067	0
LINC01750	OK	0.326071	0.45079	0.000827094	0.543252
AL445426.1	OK	0.110428	1.22425	0.0023086	0.238979
CTTNBP2NL	OK	3.65978e-38	12.8625	0.0251863	3.90082e-37
WNT2B	OK	2.71473e-11	6.55866	0.0128142	1.76571e-10
AL354760.1	OK	0.869629	-1.12464	-0.00222838	0.893108
ST7L	OK	0.214938	0.789406	0.00150178	0.400667
CAPZA1	OK	0.00345871	2.70079	0.00525183	0.0119817
MOV10	OK	0.0131141	2.22282	0.00431356	0.0396102
AL603832.1	OK	0.112032	1.21579	0.00232846	0.241628
RHOC	OK	0.334272	0.428146	0.000792628	0.552775
TAFA3	OK	0.630234	-0.332473	-0.000674982	0.755935
LINC01356	OK	0.580466	-0.203087	-0.000422171	0.739464
LINC01357	OK	0.116284	1.19377	0.00227239	0.24839
SLC16A1	OK	0.037696	1.77807	0.00343529	0.0991427
SLC16A1-AS1	OK	1.67421e-05	4.14838	0.00807865	7.8866e-05
AL390242.1	OK	0.797523	-0.832807	-0.00166465	0.844753
LRIG2-DT	OK	0.140976	1.07595	0.00206179	0.289444
LRIG2	OK	0.000213657	3.52261	0.00686392	0.000892685
MAGI3	OK	5.24219e-27	10.6972	0.0209396	4.86178e-26
PHTF1	OK	0.00123378	3.02729	0.00589237	0.00463577
RSBN1	OK	0.0501026	1.64386	0.00317809	0.125739
AL137856.1	OK	0.508725	-0.0218728	-8.90862e-05	0.736248
PTPN22	OK	0.174205	0.937678	0.00176231	0.339767
AP4B1-AS1	OK	0.410367	0.226601	0.00039723	0.640174
BCL2L15	OK	0.156945	1.00709	0.00192247	0.314097
AP4B1	OK	0.23815	0.712268	0.00134966	0.432135
DCLRE1B	OK	0.306832	0.50485	0.000936982	0.519427
HIPK1-AS1	OK	0.751366	-0.678794	-0.00136897	0.816456
HIPK1	OK	0.0490503	1.65413	0.00319824	0.123643
OLFML3	OK	0	49.4416	0.0967744	0
SYT6	OK	0	44.8973	0.0879733	0
TRIM33	OK	9.93536e-12	6.70697	0.0131118	6.57947e-11
BCAS2	OK	3.26362e-10	6.17714	0.0120636	2.03976e-09
DENND2C	OK	0.194849	0.860166	0.00163913	0.371548
AMPD1	OK	0.541502	-0.104219	-0.000233367	0.736248
NRAS	OK	0.509358	-0.0234596	-9.29335e-05	0.736248
CSDE1	OK	2.64032e-13	7.21787	0.0141145	1.84734e-12
SIKE1	OK	0.449004	0.128177	0.000204516	0.681026
SYCP1	OK	0.590719	-0.229394	-0.000466825	0.741862
TSPAN2	OK	8.64091e-208	30.7388	0.0602514	1.87563e-206
LINC01765	OK	0.29714	0.532645	0.000994562	0.507733
AL049825.1	OK	0.566622	-0.167782	-0.000354569	0.737677
NGF-AS1	OK	0.228901	0.742472	0.00138108	0.419347
NGF	OK	2.95766e-202	30.3218	0.0586652	6.32464e-201
VANGL1	OK	0.00201273	2.87616	0.00559235	0.00729598
NHLH2	OK	0.00024481	3.48637	0.00675174	0.00101679
LINC01649	OK	0.355805	0.369695	0.000662819	0.578239
SLC22A15	OK	3.16088e-80	18.9311	0.0370919	4.50495e-79
AL365318.1	OK	0.311536	0.491502	0.000913971	0.525535
MAB21L3	OK	0.704656	-0.537838	-0.0010595	0.790076
ATP1A1	OK	1.91025e-38	12.9126	0.0252852	2.04402e-37
ATP1A1-AS1	OK	0.016881	2.1229	0.00411644	0.0493844
LINC01762	OK	0.77103	-0.742242	-0.00150051	0.828396
AL390066.1	OK	0.702865	-0.532658	-0.0010846	0.789308
AL390066.2	OK	0.830378	-0.955658	-0.00191513	0.865921
CD58	OK	0.00209966	2.86279	0.00556481	0.00757896
IGSF3	OK	0.107334	1.24083	0.0023865	0.233668
AL157904.1	OK	0.537337	-0.0937266	-0.000210996	0.736248
PTGFRN	OK	7.39817e-10	6.04657	0.011806	4.55926e-09
CD101	OK	0.944362	-1.59248	-0.00314051	0.950758
AL445231.1	OK	0.113648	1.20735	0.00230344	0.244151
TTF2	OK	0.0482468	1.6621	0.00321237	0.122022
TRIM45	OK	0.00583839	2.52176	0.00488133	0.0192062
VTCN1	OK	0.625781	-0.3207	-0.000648664	0.7541
AL358072.1	OK	0.836436	-0.979917	-0.00195548	0.86972
MAN1A2	OK	3.20998e-22	9.62258	0.0188322	2.76252e-21
TENT5C	OK	5.64231e-237	32.8503	0.0643766	1.30777e-235
GDAP2	OK	0.00226254	2.83903	0.00552298	0.00812614
WDR3	OK	0.00111774	3.05702	0.00594941	0.00423
SPAG17	OK	0.0139094	2.19983	0.00425967	0.0417586
TBX15	OK	0.745325	-0.65985	-0.00130721	0.813109
WARS2	OK	0.0329613	1.83895	0.00356037	0.0883382
WARS2-IT1	OK	0.474812	0.0631778	7.62667e-05	0.707421
WARS2-AS1	OK	0.0763701	1.42992	0.00275829	0.178045
AL359915.1	OK	0.528628	-0.0718206	-0.000187365	0.736248
LINC01780	OK	9.18973e-05	3.74031	0.0071589	0.0004024
LINC00622	OK	0.783516	-0.784124	-0.0015538	0.835958
ZNF697	OK	0.0986191	1.28946	0.00248122	0.218364
PHGDH	OK	3.15853e-11	6.53604	0.0127687	2.04851e-10
HMGCS2	OK	0.0453466	1.69175	0.00321212	0.115844
REG4	OK	0.649318	-0.383479	-0.000767857	0.763525
NOTCH2	OK	9.35388e-08	5.21174	0.0101547	5.19449e-07
SEC22B	OK	0.00181236	2.9091	0.00566023	0.00662586
NBPF26	OK	0.0445503	1.70016	0.00328336	0.11414
AC253572.2	OK	0.38161	0.301256	0.000529882	0.608112
LINC00623	OK	0.000137782	3.63725	0.00708793	0.000589541
AC244453.1	OK	0.649947	-0.385178	-0.000762696	0.763876
FAM72B	OK	0.601694	-0.257733	-0.000528477	0.744691
SRGAP2C	OK	0.00139281	2.99045	0.00581676	0.00519529
SRGAP2-AS1	OK	0.8368	-0.981392	-0.00194687	0.869883
LINC02798	OK	0.440281	0.150258	0.000247139	0.672531
AL592494.1	OK	0.0104759	2.30885	0.00436125	0.0324185
AL592494.2	OK	0.922126	-1.41952	-0.00281945	0.932835
LINC01691	OK	0.717971	-0.576824	-0.00113747	0.797118
AC239800.2	OK	0.267873	0.61926	0.00116311	0.470752
LINC02591	OK	1.49738e-07	5.12378	0.0100019	8.21366e-07
HIST2H3PS2	OK	0.19286	0.867406	0.00165017	0.368423
AC246680.1	OK	0.759244	-0.703874	-0.00139787	0.820732
LINC02802	OK	0.136697	1.09528	0.00208951	0.282185
AC246785.3	OK	0.640359	-0.359418	-0.000749926	0.759918
NBPF15	OK	2.03961e-58	16.0709	0.0314799	2.53676e-57
FP700111.1	OK	0.362489	0.351814	0.000637442	0.586215
SRGAP2B	OK	0.157262	1.00578	0.00192491	0.31448
FAM72D	OK	0.618518	-0.30159	-0.000629235	0.750873
AC245014.3	OK	0.722278	-0.589622	-0.00119217	0.799025
NBPF20	OK	0.000563857	3.25656	0.00633873	0.00223112
AC239860.4	OK	0.748503	-0.669787	-0.0013204	0.814724
GPR89A	OK	3.95888e-06	4.4674	0.00871659	1.96757e-05
PDZK1	OK	0	56.0962	0.110005	0
CD160	OK	0.841076	-0.998888	-0.00199614	0.872697
RNF115	OK	0.573541	-0.185397	-0.00041065	0.738579
POLR3C	OK	0.215239	0.788372	0.00149939	0.400981
NUDT17	OK	0.745109	-0.659176	-0.00133803	0.812969
PIAS3	OK	0.916653	-1.3829	-0.00275919	0.928559
ANKRD35	OK	4.88962e-05	3.89601	0.00756354	0.000220496
ITGA10	OK	0.00932698	2.35238	0.00454976	0.0292136
PEX11B	OK	0.0716383	1.4637	0.00282343	0.168971
RBM8A	OK	0.000170168	3.58249	0.00698101	0.000718888
LIX1L-AS1	OK	0.114884	1.20096	0.00230761	0.246109
LIX1L	OK	0.861034	-1.08498	-0.00217479	0.886711
ANKRD34A	OK	0.474624	0.0636523	7.68982e-05	0.707293
POLR3GL	OK	0.0359289	1.80002	0.00348353	0.0951725
TXNIP	OK	6.18342e-111	22.3489	0.0437871	1.00905e-109
HJV	OK	0.000548954	3.26416	0.00609379	0.00217719
AC239799.2	OK	0.692003	-0.501537	-0.00102347	0.78287
LINC01719	OK	0.527181	-0.0681852	-0.000180588	0.736248
NBPF10	OK	0.864231	-1.09953	-0.0021878	0.889166
NOTCH2NLA	OK	0.740277	-0.644199	-0.00128816	0.809812
AC245407.2	OK	0.578356	-0.19769	-0.000433164	0.739464
NBPF12	OK	8.27146e-166	27.4184	0.0537413	1.60899e-164
PRKAB2	OK	0.268782	0.616501	0.00116246	0.472108
AC242426.2	OK	0.000102677	3.71234	0.00723541	0.000446883
FMO5	OK	7.7035e-84	19.3644	0.0379367	1.11065e-82
CHD1L	OK	0.884492	-1.19775	-0.00239509	0.904263
LINC00624	OK	0.0451929	1.69337	0.00327467	0.115495
BCL9	OK	5.04344e-11	6.46564	0.0126374	3.24637e-10
ACP6	OK	0.000843224	3.14053	0.0061137	0.00325829
GPR89B	OK	3.16093e-40	13.2247	0.025896	3.4388e-39
AC239803.1	OK	0.0979748	1.29318	0.0024578	0.217123
LINC02804	OK	0.81888	-0.911106	-0.00182637	0.858724
NBPF11	OK	0.00798887	2.40942	0.00467962	0.025442
LINC02805	OK	0.789928	-0.806172	-0.0016201	0.840009
AC239809.3	OK	0.0693362	1.48075	0.00285672	0.164414
LINC01138	OK	5.53271e-29	11.1112	0.0217518	5.26512e-28
AC245100.1	OK	0.00172112	2.92521	0.00562373	0.0063227
AC245100.6	OK	0.730556	-0.614494	-0.00122514	0.803971
PPIAL4G	OK	0.295508	0.537364	0.000995189	0.50602
NBPF14	OK	0.161342	0.988959	0.00188605	0.320707
NUDT4B	OK	0.639464	-0.357026	-0.000724593	0.759807
PDE4DIP	OK	1.91933e-31	11.6061	0.0227232	1.89166e-30
AC239802.1	OK	0.586043	-0.217378	-0.000450819	0.740473
AC239802.2	OK	0.3903	0.278538	0.000497047	0.618001
AC239804.1	OK	0.788594	-0.801553	-0.0015959	0.839191
NBPF9	OK	0.327236	0.44756	0.000831014	0.544666
AC245297.3	OK	1.39397e-22	9.70798	0.018999	1.20573e-21
AC245297.2	OK	0.793184	-0.817517	-0.00163815	0.841946
NOTCH2NLC	OK	0.193087	0.866578	0.00163003	0.368728
NBPF19	OK	0.753428	-0.685316	-0.00138702	0.817449
AC242842.1	OK	0.0649984	1.51411	0.00292042	0.156158
FCGR1A	OK	0.723568	-0.593474	-0.00118815	0.799967
HIST2H2BF	OK	0.236426	0.717847	0.00135943	0.430019
AC243772.2	OK	0.575728	-0.190978	-0.000420057	0.739096
HIST2H4A	OK	0.00528304	2.55673	0.00487655	0.0175588
HIST2H2AA4	OK	0.494647	0.0134188	-2.07217e-05	0.727696
HIST2H4B	OK	0.827145	-0.942945	-0.00187378	0.864049
AC239868.1	OK	0.387353	0.286226	0.000512805	0.614685
HIST2H2BE	OK	1.10883e-14	7.63733	0.0149318	8.09787e-14
HIST2H2AC	OK	0.4831	0.0423747	3.61888e-05	0.716179
HIST2H2AB	OK	0.477951	0.0552974	6.0182e-05	0.711012
BOLA1	OK	0.193277	0.865882	0.0016497	0.368989
SV2A	OK	8.57037e-18	8.5117	0.0166506	6.76674e-17
SF3B4	OK	0.217102	0.782016	0.00148664	0.403435
MTMR11	OK	0.0715365	1.46444	0.00282411	0.168761
OTUD7B	OK	1.9411e-75	18.3412	0.0359347	2.70724e-74
AC244033.2	OK	0.514812	-0.0371363	-0.000119742	0.736248
VPS45	OK	0.0027381	2.7776	0.00540232	0.00967659
PLEKHO1	OK	6.78826e-07	4.83112	0.00942721	3.58069e-06
AC242988.2	OK	3.03096e-08	5.41696	0.0101815	1.7299e-07
ANP32E	OK	0.0485687	1.65889	0.00320569	0.122655
AC242988.1	OK	1.91637e-14	7.56655	0.0141205	1.39173e-13
CA14	OK	0.0264869	1.93513	0.00364339	0.0730186
APH1A	OK	0.00276588	2.77432	0.00539496	0.00976718
C1orf54	OK	0.6294	-0.330266	-0.000693483	0.755764
CIART	OK	0.285629	0.566199	0.00106256	0.493584
MRPS21	OK	0.319638	0.468712	0.000872596	0.535536
PRPF3	OK	0.05556	1.59318	0.00307839	0.137168
RPRD2	OK	0.00414354	2.64014	0.00513292	0.0141181
TARS2	OK	0.0145713	2.18155	0.00423132	0.0434598
ECM1	OK	0.632278	-0.337894	-0.00070825	0.756538
FALEC	OK	0.336669	0.421571	0.000779528	0.555903
AL356356.1	OK	0.74854	-0.669902	-0.00135176	0.814731
ADAMTSL4	OK	0.624911	-0.318406	-0.000667277	0.753839
ADAMTSL4-AS1	OK	4.10699e-06	4.45953	0.00869938	2.03933e-05
MCL1	OK	1.93666e-06	4.61807	0.00901137	9.88204e-06
ENSA	OK	0.146472	1.05168	0.00201641	0.298244
GOLPH3L	OK	0.0285774	1.90212	0.0036843	0.0780344
HORMAD1	OK	0.581205	-0.204977	-0.000406979	0.739503
CTSS	OK	0.787945	-0.799313	-0.00160768	0.838762
CTSK	OK	0.00590139	2.51799	0.00489072	0.0193785
ARNT	OK	5.5127e-09	5.71415	0.0111637	3.2741e-08
CTXND2	OK	0.569057	-0.173973	-0.00034608	0.737962
SETDB1	OK	0.0534425	1.61235	0.00311613	0.13266
CERS2	OK	0.00429733	2.62777	0.00510789	0.0145803
AL590133.1	OK	0.64319	-0.366998	-0.000741732	0.761226
ANXA9	OK	0.0305937	1.87214	0.00361804	0.0827962
MINDY1	OK	0.0770677	1.42508	0.00274868	0.179189
PRUNE1	OK	0.000281068	3.44926	0.00671766	0.00115841
BNIPL	OK	0.00102182	3.08382	0.00598632	0.00389232
C1orf56	OK	0.469442	0.0766724	0.000103362	0.701713
CDC42SE1	OK	0.00845858	2.3885	0.00463875	0.0267695
MLLT11	OK	1.5426e-12	6.97379	0.013634	1.05502e-11
GABPB2	OK	0.00553851	2.54026	0.00493573	0.0183122
AL592424.1	OK	0.698976	-0.521458	-0.00104464	0.787292
SEMA6C	OK	0.331803	0.434939	0.000805542	0.54969
SCNM1	OK	0.808404	-0.872029	-0.00175688	0.851656
LYSMD1	OK	0.873641	-1.14377	-0.00228786	0.896036
VPS72	OK	0.780585	-0.774172	-0.00156546	0.834154
PIP5K1A	OK	0.00142578	2.9833	0.00580597	0.0053105
PSMD4	OK	0.161971	0.986389	0.00188818	0.321727
ZNF687-AS1	OK	0.148744	1.04183	0.00198122	0.30166
ZNF687	OK	0.0731707	1.45258	0.00280164	0.171837
PI4KB	OK	0.0133319	2.2164	0.00430113	0.0402194
AL391069.3	OK	0.619654	-0.304571	-0.000618153	0.751541
RFX5	OK	0.903241	-1.30024	-0.0025955	0.91859
AL391069.2	OK	0.316546	0.47738	0.000880096	0.531896
SELENBP1	OK	0.888723	-1.21976	-0.00243886	0.907639
PSMB4	OK	0.00624235	2.49814	0.00485366	0.0203958
POGZ	OK	2.44981e-13	7.22805	0.0141339	1.71889e-12
CGN	OK	3.05849e-12	6.8769	0.0134407	2.06288e-11
TUFT1	OK	0.705685	-0.540824	-0.00110718	0.790842
AL365436.2	OK	0.201716	0.835508	0.00158245	0.381478
SNX27	OK	0.125322	1.14879	0.00220676	0.263562
AL391335.1	OK	0.460556	0.0990331	0.000146659	0.69293
CELF3	OK	1.22336e-09	5.96497	0.0116554	7.47853e-09
AL589765.1	OK	0.100367	1.27947	0.0024625	0.221391
RIIAD1	OK	0.52989	-0.074993	-0.000193928	0.736248
AL589765.7	OK	0.241664	0.70096	0.00132108	0.436819
MRPL9	OK	0.0591013	1.56236	0.00301723	0.144285
OAZ3	OK	0.912161	-1.35418	-0.00268878	0.925253
AL589765.4	OK	0.294892	0.539148	0.00100605	0.505187
AL589765.5	OK	0.0162333	2.13862	0.0040802	0.0477963
TDRKH	OK	0.292825	0.545151	0.00102234	0.502779
TDRKH-AS1	OK	0.581517	-0.205777	-0.000450249	0.739503
AL589765.6	OK	0.03756	1.77973	0.00343275	0.0988803
RORC	OK	0.705239	-0.53953	-0.00107584	0.790536
C2CD4D	OK	0.186156	0.892149	0.00168743	0.358094
C2CD4D-AS1	OK	0.311505	0.49159	0.000915093	0.525515
THEM4	OK	0.124117	1.15465	0.00221824	0.261506
AL450992.2	OK	0.0184546	2.08677	0.00404461	0.0533883
S100A10	OK	2.66772e-63	16.7535	0.0328158	3.45792e-62
AL450992.1	OK	0.78465	-0.787996	-0.00157303	0.836687
S100A11	OK	2.09127e-11	6.59746	0.0128943	1.36637e-10
TCHH	OK	0.160653	0.991777	0.00185692	0.319833
FLG-AS1	OK	0.409319	0.229298	0.000394032	0.63894
SPRR3	OK	0.760736	-0.708672	-0.00139942	0.821662
SPRR1B	OK	0.707203	-0.545233	-0.00109969	0.791499
S100A8	OK	0.74885	-0.670874	-0.00135237	0.814939
S100A6	OK	2.67887e-41	13.409	0.0262523	2.93892e-40
S100A4	OK	0.357058	0.366334	0.00066032	0.579798
BX470102.2	OK	0.52741	-0.0687609	-0.000181269	0.736248
S100A16	OK	0.13452	1.10528	0.00212047	0.278615
S100A14	OK	0.747624	-0.667032	-0.00134133	0.814318
S100A13	OK	0.00131073	3.00896	0.00585576	0.00490671
AL162258.2	OK	0.0557856	1.59117	0.00306367	0.137639
CHTOP	OK	0.723712	-0.593903	-0.00121201	0.799997
SNAPIN	OK	0.885459	-1.20273	-0.002405	0.905016
ILF2	OK	0.163889	0.9786	0.00187287	0.32448
NPR1	OK	0.000812487	3.15139	0.00611874	0.00314842
INTS3	OK	0.073569	1.44972	0.00279719	0.172595
AL513523.4	OK	0.0450764	1.69459	0.00326567	0.115275
AL513523.3	OK	0.104033	1.2589	0.00240593	0.22796
SLC27A3	OK	0.115338	1.19862	0.00230353	0.246889
GATAD2B	OK	0.00030188	3.42992	0.00668218	0.00123915
AL358472.5	OK	0.595562	-0.241875	-0.000520666	0.742674
DENND4B	OK	0.479189	0.0521884	5.54552e-05	0.711886
CRTC2	OK	0.478056	0.055032	6.09912e-05	0.71108
SLC39A1	OK	5.45098e-06	4.39846	0.00858001	2.67547e-05
AL358472.4	OK	0.702368	-0.531224	-0.00108727	0.789162
AL358472.3	OK	0.139804	1.0812	0.00206657	0.287556
CREB3L4	OK	0.0749024	1.44022	0.00277462	0.175182
JTB	OK	0.000841191	3.14123	0.00611533	0.00325135
AL358472.2	OK	0.899274	-1.27743	-0.0025408	0.91527
RAB13	OK	1.03092e-05	4.25809	0.00830595	4.94139e-05
RPS27	OK	1.17173e-07	5.1698	0.0100956	6.46363e-07
NUP210L	OK	0.170591	0.951833	0.00181609	0.334432
TPM3	OK	7.04166e-17	8.26403	0.0161663	5.44038e-16
C1orf189	OK	0.628693	-0.328395	-0.000687268	0.755468
C1orf43	OK	0.000811024	3.15191	0.00613658	0.00314364
UBAP2L	OK	0.382864	0.297967	0.000537663	0.609507
HAX1	OK	2.04217e-07	5.06498	0.00988871	1.11261e-06
AQP10	OK	1.7826e-10	6.27196	0.012234	1.12363e-09
ATP8B2	OK	4.95954e-09	5.73211	0.0111978	2.95326e-08
IL6R-AS1	OK	0.307169	0.503892	0.000935887	0.519868
IL6R	OK	6.09429e-71	17.7694	0.0348042	8.28835e-70
SHE	OK	0.614241	-0.290389	-0.000590746	0.74934
TDRD10	OK	0.637034	-0.350543	-0.000710897	0.758837
UBE2Q1	OK	0.0437464	1.70877	0.00330512	0.112376
UBE2Q1-AS1	OK	0.604781	-0.265742	-0.000543524	0.746049
AL592078.2	OK	0.425982	0.186612	0.000317785	0.657595
CHRNB2	OK	0.409847	0.227938	0.000400125	0.639582
ADAR	OK	0.00423705	2.63257	0.00511802	0.0143909
KCNN3	OK	2.70987e-36	12.5254	0.0245264	2.83531e-35
PMVK	OK	0.0648828	1.51503	0.00292483	0.155908
AL451085.1	OK	0.829649	-0.95278	-0.00189823	0.86557
PBXIP1	OK	2.14356e-112	22.4986	0.0440918	3.52958e-111
PYGO2	OK	0.676826	-0.45884	-0.000946854	0.775531
AL451085.2	OK	0.465834	0.0857457	0.000121128	0.698152
SHC1	OK	1.98629e-15	7.85579	0.0153633	1.47944e-14
CKS1B	OK	0.342492	0.40567	0.000748362	0.562521
FLAD1	OK	0.759778	-0.705587	-0.00143073	0.821082
ZBTB7B	OK	0.658031	-0.407096	-0.000845053	0.766738
DCST2	OK	0.744722	-0.657971	-0.00131371	0.812778
DCST1-AS1	OK	0.636883	-0.35014	-0.000709813	0.758723
ADAM15	OK	0.497719	0.00571657	-3.57216e-05	0.730644
EFNA4	OK	0.0688773	1.4842	0.00281804	0.163495
EFNA3	OK	0.261691	0.638142	0.00120365	0.462513
EFNA1	OK	0.152121	1.02738	0.00196308	0.306821
SLC50A1	OK	0.00696317	2.45916	0.00477645	0.0224791
DPM3	OK	2.90714e-07	4.99729	0.00975574	1.56794e-06
KRTCAP2	OK	4.32211e-65	16.997	0.0332966	5.65597e-64
TRIM46	OK	2.30862e-13	7.23611	0.014147	1.62149e-12
MUC1	OK	0.275752	0.595509	0.00111783	0.480646
AC234582.1	OK	0.830169	-0.954832	-0.001919	0.865847
THBS3	OK	6.92285e-06	4.34629	0.00847884	3.37144e-05
MTX1	OK	0.0387562	1.76531	0.00341488	0.101638
GBA	OK	0.346303	0.39532	0.000728464	0.566913
FAM189B	OK	0.0347831	1.81473	0.00351203	0.0925856
SCAMP3	OK	0.439974	0.151036	0.000249303	0.672213
CLK2	OK	0.271237	0.609076	0.0011479	0.475327
HCN3	OK	0.247505	0.682363	0.00129167	0.444679
PKLR	OK	0.0687502	1.48516	0.002858	0.163265
FDPS	OK	2.3821e-18	8.65888	0.0169394	1.90054e-17
RUSC1-AS1	OK	0.252507	0.666621	0.00125801	0.45067
RUSC1	OK	0.0162999	2.13698	0.00414498	0.047977
ASH1L	OK	2.14595e-08	5.4784	0.0107015	1.23458e-07
ASH1L-IT1	OK	0.545313	-0.113829	-0.000269062	0.736248
ASH1L-AS1	OK	0.0441471	1.70447	0.00329524	0.113256
MSTO1	OK	6.83219e-10	6.05938	0.0118359	4.21807e-09
AL353807.5	OK	0.841361	-1.00007	-0.00197946	0.872904
YY1AP1	OK	0.428501	0.180192	0.0003066	0.659844
DAP3	OK	2.63141e-06	4.55403	0.00888729	1.32981e-05
AL162734.1	OK	0.473542	0.0663695	8.24817e-05	0.706104
GON4L	OK	0.136737	1.0951	0.00210153	0.282224
SYT11	OK	2.72834e-67	17.2914	0.0338773	3.62761e-66
RIT1	OK	0.33989	0.412764	0.000762749	0.559561
KHDC4	OK	0.00512134	2.56753	0.00499021	0.0170836
ARHGEF2	OK	1.58666e-59	16.2285	0.0317891	1.98514e-58
AL355388.2	OK	0.212752	0.79691	0.0014994	0.397538
AL355388.1	OK	3.12618e-05	4.00308	0.00750483	0.000143338
AL355388.3	OK	0.109618	1.22856	0.00235733	0.237638
SSR2	OK	1.07059e-157	26.7294	0.0523907	2.0348e-156
UBQLN4	OK	0.0118585	2.26168	0.00438925	0.0362056
LAMTOR2	OK	0.160332	0.993096	0.0019011	0.319355
RAB25	OK	0.201608	0.83589	0.00159279	0.38138
MEX3A	OK	0.0553129	1.59539	0.00307988	0.136683
LMNA	OK	0.0022703	2.83794	0.00551987	0.00815185
SEMA4A	OK	0.772196	-0.746099	-0.0014997	0.828793
SLC25A44	OK	0.966867	-1.83661	-0.00364917	0.970094
PMF1	OK	0.172864	0.942909	0.00180275	0.337822
BGLAP	OK	0.275489	0.596295	0.00112001	0.48036
PAQR6	OK	0.0409092	1.74023	0.00336575	0.106235
SMG5	OK	0.00673277	2.47121	0.00480104	0.0218229
TMEM79	OK	0.367894	0.337437	0.000614445	0.59212
GLMP	OK	0.00230487	2.83311	0.00550993	0.00825971
CCT3	OK	5.02941e-07	4.89048	0.00954789	2.67928e-06
TSACC	OK	0.688244	-0.490879	-0.00100935	0.780992
RHBG	OK	0.625294	-0.319415	-0.000668293	0.754014
C1orf61	OK	0.711734	-0.558459	-0.00113549	0.79388
MEF2D	OK	0.91442	-1.36848	-0.00273113	0.92677
IQGAP3	OK	0.556402	-0.141854	-0.000303684	0.736788
NAXE	OK	1.25472e-16	8.19483	0.0160281	9.64222e-16
GPATCH4	OK	0.0154095	2.1594	0.00418861	0.0456609
NES	OK	0.163392	0.980612	0.00179531	0.323707
AL590666.4	OK	0.622512	-0.312085	-0.000567009	0.752893
CRABP2	OK	0.402414	0.247105	0.000435841	0.631549
ISG20L2	OK	0.112124	1.21531	0.00233661	0.24175
RRNAD1	OK	0.506603	-0.0165525	-7.9378e-05	0.736248
MRPL24	OK	0.203341	0.829747	0.0015802	0.383728
HDGF	OK	0.00014498	3.62411	0.00706277	0.00061792
PRCC	OK	0.472753	0.0683508	8.71744e-05	0.705352
AL590666.5	OK	0.330372	0.438885	0.000801	0.547827
NTRK1	OK	0.730623	-0.614697	-0.0012244	0.803971
LRRC71	OK	0.546226	-0.116131	-0.000254501	0.736248
ARHGEF11	OK	0.0344358	1.81926	0.00352227	0.0917952
ETV3	OK	8.81162e-05	3.75086	0.00729966	0.000386462
KIRREL1	OK	5.7582e-05	3.8562	0.00745197	0.000257458
PYHIN1	OK	0.00379611	2.66969	0.00499611	0.0130481
IFI16	OK	0.843931	-1.01075	-0.00198295	0.874719
AIM2	OK	9.47568e-13	7.04199	0.0137524	6.5329e-12
CADM3	OK	0.0589666	1.56351	0.00301977	0.143999
CADM3-AS1	OK	0.799229	-0.838869	-0.00168651	0.845638
ACKR1	OK	0.305038	0.509966	0.000952077	0.517221
APCS	OK	0.00256343	2.79895	0.00536568	0.00911699
DUSP23	OK	0.159439	0.996766	0.0019077	0.318018
AL590560.2	OK	0.743111	-0.652966	-0.00131551	0.811701
VSIG8	OK	0.546969	-0.118008	-0.000277497	0.736248
AL590560.3	OK	0.082819	1.38636	0.00266792	0.189993
CFAP45	OK	0.440934	0.148602	0.000243895	0.673078
TAGLN2	OK	0.00284586	2.76503	0.00537712	0.0100211
IGSF9	OK	8.92183e-13	7.05037	0.0137797	6.1526e-12
LINC01133	OK	0.778974	-0.768733	-0.00152092	0.833005
KCNJ10	OK	0.574961	-0.189018	-0.000414552	0.739008
PIGM	OK	5.37774e-05	3.87288	0.00755012	0.000241354
AL121987.1	OK	0.362835	0.350891	0.000626052	0.586544
KCNJ9	OK	0.620259	-0.306162	-0.000617347	0.751888
IGSF8	OK	0.547381	-0.119048	-0.000280339	0.736248
ATP1A4	OK	0.580062	-0.202051	-0.000416994	0.739464
AL121987.2	OK	1.80746e-11	6.61906	0.012698	1.18405e-10
PEA15	OK	0.118845	1.18078	0.00226658	0.252792
DCAF8	OK	0.159566	0.996243	0.0019076	0.318155
AL139011.1	OK	0.270736	0.610589	0.00114624	0.474656
PEX19	OK	0.39176	0.274735	0.000491875	0.619487
COPA	OK	0.000142837	3.62796	0.00707092	0.000609645
NCSTN	OK	9.51353e-09	5.62062	0.0109788	5.57999e-08
NHLH1	OK	0.455756	0.111132	0.000169484	0.688061
VANGL2	OK	0.0374533	1.78104	0.00344515	0.0986346
F11R	OK	0.0118822	2.26092	0.00438838	0.0362672
TSTD1	OK	0.00497209	2.57776	0.00500984	0.0166304
USF1	OK	0.362929	0.35064	0.00064068	0.58658
ARHGAP30	OK	0.449702	0.126413	0.000198647	0.681745
NECTIN4	OK	0.595082	-0.240637	-0.000496529	0.74256
KLHDC9	OK	0.0702932	1.47361	0.00284097	0.166322
PFDN2	OK	0.0120043	2.25699	0.00438076	0.0365978
NIT1	OK	0.152114	1.02741	0.00196821	0.306821
DEDD	OK	0.769544	-0.737345	-0.00149293	0.82758
UFC1	OK	0.0484083	1.66049	0.00321047	0.122307
AL590714.1	OK	0.34199	0.407039	0.000744044	0.562037
USP21	OK	0.815526	-0.898444	-0.00180801	0.856339
PPOX	OK	0.0469692	1.67498	0.00323764	0.119221
B4GALT3	OK	0.157931	1.003	0.00192035	0.315584
NDUFS2	OK	0.119126	1.17937	0.00226669	0.253252
FCER1G	OK	0.764996	-0.722466	-0.00142164	0.824603
APOA2	OK	0.189519	0.87967	0.00166335	0.363336
TOMM40L	OK	0.673191	-0.448743	-0.000926409	0.773669
NR1I3	OK	0.889499	-1.22387	-0.00242369	0.908296
PCP4L1	OK	0.808871	-0.873744	-0.00172903	0.852017
MPZ	OK	0.669265	-0.437885	-0.000904025	0.771812
SDHC	OK	0.0107314	2.29974	0.00446458	0.0331307
CFAP126	OK	0.108543	1.23431	0.00236167	0.235757
AL592295.4	OK	0.0868317	1.36053	0.00261768	0.197378
AL592295.5	OK	0.988779	-2.28282	-0.00451697	0.989612
AL592295.3	OK	0.767552	-0.730809	-0.00147391	0.826153
FCGR2A	OK	0.0020755	2.86645	0.00534809	0.00750264
FCGR2B	OK	0.164488	0.97618	0.0018531	0.325404
FCRLB	OK	0.353414	0.376121	0.00068775	0.575383
DUSP12	OK	0.330938	0.437324	0.000810894	0.548503
AL359541.1	OK	0.639749	-0.357789	-0.000722728	0.759853
ATF6	OK	0.0444696	1.70102	0.00329038	0.113987
OLFML2B	OK	0.0794804	1.40858	0.00269245	0.183768
NOS1AP	OK	0	45.9229	0.0900446	0
AL450163.1	OK	0.429195	0.178424	0.000302385	0.660765
SPATA46	OK	0.135046	1.10285	0.00210558	0.27948
C1orf226	OK	1.50323e-16	8.17307	0.0159799	1.15324e-15
UHMK1	OK	0.630343	-0.332761	-0.000699714	0.755935
UAP1	OK	0.000174477	3.57595	0.00696421	0.000736183
AL596325.2	OK	0.827258	-0.943384	-0.00187427	0.864063
DDR2	OK	0.0981406	1.29222	0.00248575	0.217428
HSD17B7	OK	5.98003e-07	4.8563	0.00948003	3.1678e-06
CCDC190	OK	0.837786	-0.985398	-0.00196174	0.870571
RGS4	OK	1.48471e-37	12.7538	0.0249542	1.57268e-36
RGS5	OK	0	255.751	0.49787	0
AL499616.1	OK	0	59.031	0.113905	0
AL592435.1	OK	0.214328	0.791492	0.00149246	0.399779
NUF2	OK	0.0847579	1.37376	0.00264551	0.193525
PBX1	OK	0	44.119	0.0864999	0
AL391001.1	OK	0.0794169	1.409	0.00271246	0.183636
AL357568.1	OK	0.224462	0.75721	0.00143065	0.413014
AL357568.2	OK	0.769164	-0.736095	-0.00148973	0.827278
LMX1A	OK	0	135.021	0.264836	0
AL390730.1	OK	0.403022	0.245534	0.000433779	0.631988
AL390730.2	OK	0.0479069	1.6655	0.00320363	0.121275
RXRG	OK	1.63287e-55	15.6511	0.0305826	1.99193e-54
LRRC52-AS1	OK	0.0413164	1.73561	0.00322704	0.107069
AL356441.1	OK	0.0019079	2.893	0.0056106	0.00695006
MGST3	OK	2.32386e-27	10.7724	0.0210853	2.16846e-26
ALDH9A1	OK	0.000357454	3.3838	0.00659139	0.0014533
TMCO1	OK	5.68586e-25	10.2539	0.0200702	5.11709e-24
TMCO1-AS1	OK	0.527348	-0.0686038	-0.000181234	0.736248
UCK2	OK	5.09288e-09	5.72761	0.0111889	3.03134e-08
AL358115.1	OK	0.119416	1.17791	0.00226021	0.25377
FAM78B	OK	4.15905e-155	26.5058	0.0519426	7.81787e-154
AL626787.1	OK	0.394892	0.266591	0.000471152	0.622747
AL596087.3	OK	0.777381	-0.763378	-0.00152005	0.831952
AL596087.2	OK	0.183037	0.903854	0.00169208	0.353218
POGK	OK	0.103892	1.25968	0.00242421	0.227754
TADA1	OK	0.0875461	1.35602	0.00261308	0.198589
ILDR2	OK	3.66558e-29	11.1479	0.0218112	3.49804e-28
MAEL	OK	0.114878	1.20099	0.00228014	0.246109
GPA33	OK	0.0232684	1.99049	0.00380952	0.0652841
AL451050.2	OK	0.82965	-0.952781	-0.00189319	0.86557
POU2F1	OK	2.30051e-27	10.7733	0.0210883	2.1474e-26
AL136984.1	OK	0.0366878	1.79049	0.00345352	0.0969387
CD247	OK	0.8136	-0.891239	-0.00177642	0.855022
CREG1	OK	0.0118694	2.26133	0.00438594	0.0362348
RCSD1	OK	0.562395	-0.157045	-0.000277533	0.736855
MPZL1	OK	0.0629174	1.53074	0.00295609	0.151909
ADCY10	OK	0.828338	-0.947619	-0.00189495	0.864647
MPC2	OK	6.08862e-13	7.10335	0.0138879	4.22542e-12
DCAF6	OK	6.9233e-70	17.6326	0.034547	9.34611e-69
GPR161	OK	0.00224236	2.84189	0.00551706	0.00805789
TIPRL	OK	1.26663e-15	7.91198	0.0154749	9.48584e-15
SFT2D2	OK	3.06951e-09	5.81293	0.0113564	1.84184e-08
TBX19	OK	0.661565	-0.416737	-0.000863891	0.768068
AL023755.1	OK	0.587742	-0.221741	-0.000481721	0.740982
XCL2	OK	0.342702	0.4051	0.000735144	0.5627
XCL1	OK	0.851501	-1.04289	-0.0020899	0.879543
DPT	OK	0.476604	0.0586779	6.19891e-05	0.709492
AL031275.1	OK	0.684786	-0.481124	-0.000967231	0.778975
AL135926.2	OK	6.08191e-07	4.85295	0.00944724	3.2199e-06
LINC00970	OK	0.0832082	1.38381	0.0026322	0.19071
ATP1B1	OK	7.57084e-162	27.0841	0.0530843	1.45307e-160
NME7	OK	6.93374e-10	6.05701	0.0118367	4.2769e-09
Z99758.1	OK	0.574833	-0.188691	-0.000416751	0.739008
BLZF1	OK	0.00116923	3.0435	0.00592325	0.00441205
CCDC181	OK	0.000810812	3.15199	0.00613455	0.00314326
SLC19A2	OK	6.17101e-14	7.41306	0.0144908	4.41363e-13
Z99572.1	OK	0.173261	0.941357	0.0017974	0.338308
F5	OK	0	42.2004	0.082559	0
SELP	OK	0.538074	-0.095582	-0.00021421	0.736248
C1orf112	OK	0.00830556	2.3952	0.00464865	0.026334
METTL18	OK	0.109736	1.22793	0.00235637	0.237801
SCYL3	OK	0.134196	1.10677	0.00212399	0.278114
KIFAP3	OK	0	81.7713	0.160385	0
AL356475.1	OK	0.419642	0.202809	0.000346811	0.650488
METTL11B	OK	0.520767	-0.0520776	-0.000145094	0.736248
LINC01681	OK	0.00381069	2.6684	0.00505796	0.0130948
GORAB-AS1	OK	1.60782e-19	8.96106	0.0174827	1.31109e-18
GORAB	OK	0.00365994	2.68193	0.00521403	0.0126181
PRRX1	OK	0.654147	-0.39654	-0.000803745	0.765649
BX284613.2	OK	0.660846	-0.414774	-0.000848322	0.767804
MROH9	OK	0.672874	-0.447862	-0.000885031	0.773582
FMO1	OK	0.620422	-0.306589	-0.000611792	0.751919
FMO4	OK	0.181022	0.911476	0.00173887	0.350089
PRRC2C	OK	3.39309e-06	4.50029	0.0087826	1.69623e-05
MYOCOS	OK	0.440675	0.149257	0.000240479	0.672925
VAMP4	OK	0.155437	1.01339	0.001941	0.311764
EEF1AKNMT	OK	0.704208	-0.536541	-0.00109889	0.78992
DNM3	OK	1.5864e-50	14.9025	0.0291818	1.85736e-49
DNM3OS	OK	0.763478	-0.717534	-0.00142672	0.823583
PIGC	OK	0.680048	-0.467832	-0.00096428	0.777156
C1orf105	OK	0.602482	-0.259778	-0.000551219	0.744865
SUCO	OK	0.1085	1.23455	0.00237515	0.2357
AL031599.1	OK	0.257621	0.650696	0.00121138	0.457113
TNFSF4	OK	0.49167	0.0208807	-6.00219e-06	0.725033
AL645568.1	OK	0.12995	1.12663	0.00216325	0.27139
PRDX6	OK	0.0179169	2.09881	0.00407036	0.0520483
SLC9C2	OK	0.900226	-1.28284	-0.00255426	0.916073
AL139142.1	OK	0.278501	0.587299	0.00109894	0.484389
ANKRD45	OK	0.000163301	3.59323	0.00699227	0.000691054
KLHL20	OK	0.00947723	2.34643	0.00455652	0.0296434
CENPL	OK	0.521588	-0.0541405	-0.000152942	0.736248
DARS2	OK	0.291485	0.54905	0.00102969	0.500989
GAS5	OK	0.00427782	2.62932	0.00511125	0.0145231
GAS5-AS1	OK	0.162011	0.986226	0.00186773	0.321764
ZBTB37	OK	0.0110058	2.29017	0.00444535	0.0338705
SERPINC1	OK	0.645382	-0.372881	-0.00075442	0.761812
RC3H1	OK	0.000216854	3.51867	0.00685667	0.000905352
RC3H1-IT1	OK	0.622215	-0.311303	-0.000656429	0.752857
RABGAP1L-DT	OK	0.926283	-1.44865	-0.00284636	0.936066
RABGAP1L	OK	1.21872e-71	17.8595	0.0349931	1.66576e-70
GPR52	OK	0.809495	-0.876037	-0.00176148	0.852444
RABGAP1L-IT1	OK	0.533376	-0.0837599	-0.000211044	0.736248
Z99127.1	OK	0.273221	0.603101	0.00113567	0.477787
Z99127.4	OK	0.166818	0.966817	0.00184548	0.328621
CACYBP	OK	0.654491	-0.397473	-0.000826664	0.765789
MRPS14	OK	0.917976	-1.39158	-0.00277637	0.9296
TNN	OK	0.00177164	2.9162	0.00560031	0.00648741
KIAA0040	OK	1.66823e-37	12.7447	0.0249372	1.76571e-36
Z94057.1	OK	0.413285	0.219102	0.000380881	0.643552
TNR	OK	0	62.6985	0.12296	0
LINC02803	OK	0.32413	0.456182	0.000847164	0.540962
COP1	OK	9.35059e-12	6.71582	0.0131293	6.19972e-11
AL590723.1	OK	0.764954	-0.72233	-0.00143439	0.824603
AL591043.2	OK	0.958924	-1.73833	-0.00345158	0.963183
PAPPA2	OK	1.86094e-60	16.3595	0.0319098	2.35306e-59
ASTN1	OK	0	58.0825	0.11384	0
BRINP2	OK	0	58.6806	0.113759	0
AL136114.1	OK	0.165576	0.971795	0.00183671	0.326779
SEC16B	OK	0.295116	0.538499	0.00100786	0.505507
RASAL2-AS1	OK	0.369306	0.333692	0.000604622	0.593625
RASAL2	OK	3.206e-124	23.6757	0.0464025	5.46319e-123
CLEC20A	OK	0.617362	-0.298559	-0.000583602	0.750286
TEX35	OK	0.146027	1.05362	0.00197804	0.297471
C1orf220	OK	0.0300101	1.88065	0.00363627	0.0814343
AL449106.1	OK	0.577582	-0.195712	-0.000405515	0.739445
RALGPS2	OK	6.52777e-140	25.1531	0.0492993	1.17149e-138
ANGPTL1	OK	0.00862789	2.38121	0.00462076	0.0272297
FAM20B	OK	0.0115004	2.27342	0.00441275	0.0352068
TOR3A	OK	0.501281	-0.00321068	-5.3211e-05	0.734178
ABL2	OK	0.127534	1.13812	0.002186	0.267325
SOAT1	OK	1.0886e-10	6.34829	0.0124075	6.91114e-10
AXDND1	OK	0.2134	0.79468	0.00144432	0.398422
NPHS2	OK	0.664403	-0.424509	-0.000839106	0.769528
TDRD5	OK	7.57371e-07	4.80928	0.00930149	3.98501e-06
FAM163A	OK	2.51393e-87	19.7736	0.0387267	3.70053e-86
LINC02818	OK	0.892599	-1.24047	-0.00243852	0.91051
TOR1AIP2	OK	0.00159335	2.94913	0.00573896	0.00588327
AL353708.3	OK	0.37662	0.31437	0.000568224	0.602196
TOR1AIP1	OK	0.018928	2.07641	0.0040262	0.0545903
AL353708.2	OK	0.666685	-0.430777	-0.000869139	0.770335
AL353708.1	OK	0.618938	-0.302692	-0.000616563	0.751085
CEP350	OK	6.66919e-05	3.82013	0.00744792	0.000296493
QSOX1	OK	1.83643e-119	23.2092	0.0454745	3.08326e-118
LHX4	OK	1.90476e-06	4.62151	0.00901488	9.7247e-06
ACBD6	OK	2.65345e-06	4.55227	0.00888454	1.33996e-05
XPR1	OK	8.86046e-305	37.2979	0.0731291	2.31677e-303
KIAA1614	OK	0.0057637	2.52629	0.00490368	0.0189849
AL162431.1	OK	0.231427	0.734156	0.00139198	0.423125
KIAA1614-AS1	OK	0.652013	-0.390761	-0.000808702	0.764866
STX6	OK	0.0838431	1.37968	0.00265971	0.191892
MR1	OK	0.108487	1.23462	0.00232851	0.235696
IER5	OK	0.887682	-1.21429	-0.00241646	0.906813
AL358393.1	FAIL	NA	NA	NA	1
LINC01699	OK	0.591554	-0.231543	-0.000477105	0.741979
CACNA1E	OK	0	133.812	0.262419	0
AL161734.2	OK	0.592965	-0.235179	-0.000473153	0.742142
ZNF648	OK	0.767947	-0.732103	-0.00145247	0.826449
AL355482.1	OK	0.678467	-0.463417	-0.000933128	0.776113
LINC01344	OK	0.463197	0.0923814	0.000127879	0.695572
GLUL	OK	1.91733e-20	9.1926	0.0179844	1.58906e-19
RGSL1	OK	0.601166	-0.256367	-0.000528105	0.744618
RNASEL	OK	0.0119344	2.25923	0.0043756	0.0364049
RGS16	OK	0.346587	0.39455	0.000722837	0.567309
NPL	OK	4.77752e-138	24.9822	0.0489395	8.49026e-137
AL355999.1	OK	0.409626	0.228506	0.000400929	0.639274
DHX9	OK	2.62403e-11	6.56372	0.0128309	1.70874e-10
SHCBP1L	OK	0.60039	-0.254357	-0.000519983	0.744484
LAMC1	OK	7.75711e-07	4.8045	0.00937759	4.07837e-06
LAMC1-AS1	OK	0.0993942	1.28501	0.00245513	0.219679
LAMC2	OK	5.72714e-12	6.78693	0.0132284	3.82229e-11
NMNAT2	OK	7.76342e-138	24.9627	0.0489255	1.37787e-136
AL354953.1	OK	0.154063	1.01916	0.0019414	0.309666
AL449223.1	OK	0.747376	-0.666254	-0.00132973	0.814294
SMG7-AS1	OK	0.105328	1.25176	0.00238987	0.230144
SMG7	OK	0.000288523	3.44218	0.00670645	0.00118752
NCF2	OK	0.253688	0.662929	0.00125089	0.452376
ARPC5	OK	0.223636	0.759971	0.00144402	0.41202
RGL1	OK	0	79.6837	0.15628	0
APOBEC4	OK	2.67106e-08	5.43953	0.0106197	1.52768e-07
COLGALT2	OK	0.125813	1.14641	0.00219964	0.264385
TSEN15	OK	0.303247	0.515085	0.000963534	0.515098
AL158011.1	OK	0.166508	0.968055	0.00183836	0.328264
AL445228.2	OK	0.83827	-0.987371	-0.00195529	0.870815
C1orf21	OK	0	51.6312	0.101241	0
AL713852.1	OK	0.159238	0.997593	0.00190285	0.317733
EDEM3	OK	1.15622e-29	11.2501	0.0220248	1.11347e-28
NIBAN1	OK	0	72.7113	0.140195	0
LINC01633	OK	0.0254013	1.95314	0.00368664	0.0704375
RNF2	OK	3.00016e-05	4.0128	0.00782465	0.00013786
TRMT1L	OK	0.455043	0.11293	0.000174613	0.687365
SWT1	OK	0.46436	0.089456	0.000128559	0.696858
IVNS1ABP	OK	0.000754998	3.17276	0.0061775	0.00294106
AL078644.2	OK	0.194829	0.860239	0.00163031	0.371535
HMCN1	OK	0.362857	0.350832	0.000616692	0.586544
PRG4	OK	0.476974	0.0577495	6.48686e-05	0.709762
TPR	OK	0.000117071	3.67901	0.00717111	0.00050575
ODR4	OK	0.00228173	2.83633	0.00551752	0.00819076
AL096803.2	OK	0.100197	1.28043	0.00246357	0.221123
PDC	OK	0.0595307	1.55873	0.00299309	0.145151
PTGS2	OK	0.199323	0.84404	0.00147482	0.377999
PLA2G4A	OK	0.0763737	1.42989	0.00266712	0.178045
ERVMER61-1	OK	1.09639e-08	5.59606	0.0107792	6.41009e-08
AL691515.1	OK	0.60404	-0.263818	-0.000527444	0.745813
AL691515.2	OK	1.41561e-12	6.98586	0.0132049	9.69865e-12
LINC01035	OK	0	39.2051	0.0762779	0
LINC01701	OK	0.843649	-1.00957	-0.00197368	0.874604
BRINP3	OK	0	139.784	0.274083	0
AL354771.1	OK	0	71.0565	0.139284	0
LINC01351	OK	6.76066e-09	5.67934	0.0110746	3.99447e-08
AL391645.1	OK	0.00604575	2.50946	0.00485885	0.0198073
LINC01720	OK	0.675453	-0.455022	-0.000898283	0.774955
AL138927.1	OK	0.606255	-0.269571	-0.000533983	0.74648
LINC02770	OK	0.693727	-0.506444	-0.00100778	0.783585
AL390957.1	OK	0.00249265	2.80798	0.00536189	0.00888955
AL136454.1	OK	0.587999	-0.222402	-0.00048111	0.741033
RGS2	OK	0	50.3506	0.0986729	0
UCHL5	OK	0.00458705	2.6055	0.00506449	0.0154619
RO60	OK	0.000257646	3.47268	0.00676601	0.00106638
GLRX2	OK	0.217477	0.780743	0.00148414	0.403856
CDC73	OK	2.73239e-06	4.5461	0.00887229	1.37626e-05
B3GALT2	OK	0.000268347	3.46174	0.00674214	0.00110882
LINC01031	OK	0.464055	0.0902243	0.00012843	0.696476
AL136456.1	OK	0.930115	-1.47665	-0.00284065	0.939013
KCNT2	OK	0	93.168	0.182686	0
CFH	OK	0.602059	-0.25868	-0.000524321	0.744745
CFHR3	OK	0.0711734	1.46711	0.00282028	0.168056
ASPM	OK	0.774225	-0.752833	-0.0014723	0.829955
ZBTB41	OK	0.000287088	3.44353	0.0067084	0.00118197
CRB1	OK	7.06005e-120	23.2503	0.0454551	1.18826e-118
DENND1B	OK	4.4183e-12	6.82428	0.0133417	2.96395e-11
AL365258.1	OK	0.479842	0.0505494	5.15376e-05	0.712557
C1orf53	OK	0.0207181	2.03914	0.00394712	0.0591174
NEK7	OK	6.18993e-26	10.466	0.0204861	5.65069e-25
MIR181A1HG	OK	1.1902e-10	6.33455	0.0122759	7.54568e-10
LINC01221	OK	0.283079	0.573719	0.00104241	0.490337
LINC02789	OK	0.558215	-0.146446	-0.000268857	0.736788
NR5A2	OK	0.114616	1.20234	0.0021574	0.245727
LINC00862	OK	0.0648827	1.51503	0.0029222	0.155908
AC104461.1	OK	0.389307	0.281125	0.000503408	0.616856
ZNF281	OK	0.749461	-0.672794	-0.00136665	0.815344
KIF14	OK	0.590372	-0.228502	-0.000488855	0.741862
DDX59	OK	0.629979	-0.331797	-0.000697653	0.755897
DDX59-AS1	OK	0.208928	0.810147	0.00152775	0.391946
CAMSAP2	OK	0.00204026	2.87187	0.00558731	0.00738597
INAVA	OK	0.814056	-0.892944	-0.00178915	0.855408
KIF21B	OK	9.14217e-12	6.71911	0.0130957	6.06595e-11
AL358473.1	OK	0.666778	-0.431033	-0.000869786	0.770346
CACNA1S	OK	0.0136612	2.20688	0.00421925	0.0410947
ASCL5	OK	0.527098	-0.0679768	-0.000179182	0.736248
TMEM9	OK	0.00210295	2.86229	0.00556789	0.00758824
LAD1	OK	0.87223	-1.137	-0.00226918	0.895073
AC119427.1	OK	0.563703	-0.160365	-0.000357291	0.736937
TNNI1	OK	0.725244	-0.598493	-0.00117478	0.800972
PHLDA3	OK	2.3842e-15	7.83287	0.0152692	1.77292e-14
CSRP1	OK	0.0143231	2.18832	0.00424452	0.0428409
AC096677.1	OK	0.811106	-0.881981	-0.00177556	0.853254
NAV1	OK	4.45989e-146	25.7105	0.0503955	8.15361e-145
IPO9-AS1	OK	3.07893e-07	4.9862	0.0097349	1.6583e-06
AL645504.1	OK	0.115286	1.19889	0.00229591	0.246816
IPO9	OK	1.3688e-05	4.19426	0.00818196	6.49491e-05
SHISA4	OK	0.730667	-0.614832	-0.00124893	0.803971
LMOD1	OK	0.701227	-0.527934	-0.0010485	0.788495
TIMM17A	OK	3.27367e-06	4.5079	0.0087962	1.63893e-05
RNPEP	OK	0.357767	0.364435	0.00066801	0.580571
ELF3-AS1	OK	0.213074	0.795801	0.00151343	0.398024
ELF3	OK	0.00201177	2.87631	0.0055924	0.00729442
GPR37L1	OK	0.0684475	1.48745	0.00282836	0.162687
ARL8A	OK	0.0253418	1.95415	0.00378608	0.0703296
PTPN7	OK	0.762521	-0.714434	-0.00142062	0.823005
UBE2T	OK	0.338633	0.416198	0.000767705	0.557981
PPP1R12B	OK	9.10184e-22	9.51481	0.0186202	7.75258e-21
SYT2	OK	3.82035e-79	18.7994	0.0368291	5.41943e-78
AC104463.2	OK	0.711161	-0.556781	-0.00113003	0.793618
KDM5B	OK	4.7133e-11	6.47587	0.0126583	3.03815e-10
AC098934.4	OK	0.557636	-0.144978	-0.000305748	0.736788
PCAT6	OK	0.81412	-0.893181	-0.00178632	0.855437
RABIF	OK	0.308241	0.500843	0.000935443	0.52107
KLHL12	OK	0.288189	0.558682	0.00104903	0.496597
ADIPOR1	OK	0.457567	0.106565	0.000162127	0.68992
CYB5R1	OK	1.65858e-06	4.65014	0.00907501	8.50592e-06
TMEM183A	OK	0.687972	-0.490111	-0.00100835	0.780878
PPFIA4	OK	0.264149	0.630607	0.00118926	0.465824
ADORA1	OK	0.146595	1.05115	0.00198312	0.298427
CHIT1	OK	0.683456	-0.477384	-0.000949413	0.778451
LINC01353	OK	0.000489594	3.29644	0.00637157	0.00195537
LINC01136	OK	0.00511273	2.56811	0.00487929	0.0170611
BTG2	OK	1.19319e-249	33.7262	0.0661157	2.8551e-248
PRELP	OK	0.110952	1.22148	0.00209557	0.239865
ATP2B4	OK	4.51461e-160	26.933	0.052792	8.62856e-159
LAX1	OK	0.0993109	1.28549	0.00243408	0.219558
ZC3H11A	OK	0.812772	-0.888156	-0.00178759	0.85448
ZBED6	OK	0.68307	-0.4763	-0.000980087	0.778315
SNRPE	OK	0.000962274	3.10164	0.00603715	0.00368138
AL592146.2	OK	0.652024	-0.39079	-0.000782475	0.764866
SOX13	OK	8.33459e-10	6.02733	0.0117725	5.12249e-09
ETNK2	OK	0.400512	0.252022	0.000447048	0.629251
REN	OK	0.659102	-0.410013	-0.000822289	0.766933
KISS1	OK	0.887522	-1.21345	-0.00241573	0.906748
GOLT1A	OK	0.0077416	2.42088	0.00470127	0.0247409
PLEKHA6	OK	6.26823e-218	31.4884	0.0617322	1.38927e-216
AL592114.3	OK	0.0569204	1.58116	0.00301965	0.139985
AL606489.1	OK	0.00904902	2.36361	0.00458738	0.0284146
PPP1R15B	OK	0.000119233	3.67434	0.00716119	0.000514115
PIK3C2B	OK	3.71366e-15	7.77699	0.0152099	2.74287e-14
MDM4	OK	0.221502	0.767131	0.00145815	0.409164
AL512306.3	OK	0.908495	-1.33155	-0.00265117	0.922561
LRRN2	OK	4.25609e-39	13.0277	0.0255113	4.57563e-38
AL512306.2	OK	0.0519897	1.62586	0.00307664	0.129607
AL161793.1	OK	0.600239	-0.253967	-0.000519334	0.744484
AC096675.1	OK	0.123385	1.15823	0.00220704	0.260424
NFASC	OK	0	49.3221	0.0967204	0
CNTN2	OK	0.771433	-0.743575	-0.00148195	0.8287
TMEM81	OK	0.84308	-1.0072	-0.00200931	0.874246
RBBP5	OK	0.0870147	1.35937	0.00261964	0.197672
DSTYK	OK	0.295332	0.537874	0.00100824	0.505845
TMCC2	OK	0.000462341	3.31249	0.00644912	0.00185411
AC093422.2	OK	0.0604556	1.55096	0.0029171	0.146909
NUAK2	OK	0.0843412	1.37645	0.00264258	0.192822
KLHDC8A	OK	0.237228	0.715249	0.00135127	0.430965
LEMD1	OK	0.389013	0.281893	0.000480465	0.616568
LEMD1-DT	OK	0.560383	-0.15194	-0.000302292	0.736788
CDK18	OK	3.45236e-22	9.61509	0.0187664	2.96738e-21
MFSD4A	OK	0.0799631	1.40532	0.00270726	0.184665
ELK4	OK	0.298551	0.528572	0.000989933	0.509699
SLC45A3	OK	0.624273	-0.316724	-0.000644565	0.753535
NUCKS1	OK	4.91932e-06	4.42069	0.00862637	2.42595e-05
RAB29	OK	5.14637e-20	9.08581	0.0177774	4.23064e-19
SLC41A1	OK	0.0253192	1.95453	0.00378488	0.0702811
AC119673.2	OK	0.184455	0.898518	0.00170742	0.355421
PM20D1	OK	0.0114949	2.27361	0.00412535	0.0351936
RAB7B	OK	0.533171	-0.0832441	-0.000186518	0.736248
CTSE	OK	0.00274642	2.77661	0.00502776	0.00970348
RHEX	OK	0.36779	0.337713	0.000605224	0.59212
AVPR1B	OK	5.52703e-05	3.86621	0.00748666	0.000247607
AC244035.1	OK	0.150469	1.03442	0.00196741	0.304411
FAM72A	OK	0.641004	-0.361144	-0.000730759	0.760122
SRGAP2	OK	0.00170156	2.92877	0.00569618	0.00625842
IKBKE	OK	3.50112e-20	9.12762	0.0178561	2.88594e-19
C1orf147	OK	0.0709579	1.46869	0.00283151	0.167634
AC244034.2	OK	0.740177	-0.643892	-0.00128296	0.809754
RASSF5	OK	1.39069e-17	8.4554	0.0165363	1.0936e-16
EIF2D	OK	0.293721	0.542547	0.00101728	0.503906
DYRK3	OK	0.126845	1.14143	0.0021916	0.266249
MAPKAPK2	OK	3.48358e-62	16.6	0.0325183	4.48146e-61
IL19	OK	0.666792	-0.431071	-0.000857201	0.770346
FCMR	OK	0.634581	-0.344011	-0.000699994	0.757702
C1orf116	OK	0.265316	0.627042	0.0011829	0.4674
PFKFB2	OK	4.96391e-17	8.30565	0.0162457	3.85143e-16
YOD1	OK	0.646431	-0.375702	-0.000783714	0.762374
C4BPA	OK	0.0119592	2.25844	0.00423693	0.0364723
AL596218.1	OK	0.10885	1.23267	0.00236134	0.236311
CD55	OK	1.05066e-52	15.2341	0.0298248	1.25647e-51
CR1L	OK	0.00270985	2.78097	0.00538709	0.00958486
CD46	OK	0.000882768	3.12708	0.00608835	0.00339791
MIR29B2CHG	OK	0.549332	-0.123973	-0.000290004	0.736248
CD34	OK	0.524477	-0.0613929	-0.000144891	0.736248
LINC02767	OK	0.562026	-0.156109	-0.000330024	0.736788
PLXNA2	OK	0	183.522	0.35997	0
AL590138.1	OK	0.682455	-0.474574	-0.000969992	0.778136
AL606753.2	OK	0.669133	-0.437521	-0.000883195	0.771724
LINC01735	OK	0.0353409	1.80752	0.0034511	0.0938877
LINC01717	OK	3.47671e-19	8.87564	0.0173226	2.80827e-18
AC092810.3	OK	0.666903	-0.431376	-0.000863484	0.770374
MIR205HG	OK	0.550113	-0.125947	-0.000271903	0.73636
AL023754.1	OK	0.108362	1.23529	0.0023224	0.235512
CAMK1G	OK	0.442703	0.14412	0.000235395	0.675025
LAMB3	OK	0.0059898	2.51274	0.00487012	0.0196405
HSD11B1-AS1	OK	0.297675	0.5311	0.000992676	0.508551
G0S2	OK	1.18684e-22	9.72437	0.0189865	1.02787e-21
HSD11B1	OK	0.860935	-1.08453	-0.00215939	0.886661
TRAF3IP3	OK	0.671613	-0.444372	-0.000909725	0.772803
C1orf74	OK	0.86616	-1.10842	-0.00221578	0.890537
IRF6	OK	1.85167e-20	9.19634	0.0179901	1.53511e-19
UTP25	OK	0.357581	0.364931	0.000668642	0.580469
SYT14	OK	0	106.889	0.209653	0
AL022397.1	OK	0.321797	0.462681	0.000860174	0.538164
SERTAD4-AS1	OK	2.33223e-07	5.03962	0.0097868	1.26586e-06
SERTAD4	OK	4.98468e-88	19.855	0.0387961	7.35732e-87
HHAT	OK	0.000111524	3.69137	0.00718936	0.000483157
AL034351.4	OK	0.130336	1.12481	0.00211774	0.272009
KCNH1	OK	0	126.437	0.247783	0
AC092017.4	OK	0.65853	-0.408454	-0.000825973	0.766738
RCOR3	OK	0.222188	0.764825	0.00145363	0.410109
TRAF5	OK	0.00160883	2.94614	0.00572292	0.00593493
AL590101.1	OK	0.112336	1.2142	0.0023144	0.242054
LINC00467	OK	4.35772e-08	5.35165	0.0104486	2.46451e-07
RD3	OK	0.706954	-0.544508	-0.0010848	0.791485
SLC30A1	OK	0.0678372	1.49209	0.00287366	0.161573
NEK2	OK	0.693825	-0.506721	-0.00101113	0.783628
LPGAT1	OK	1.30423e-204	30.5	0.059787	2.81092e-203
INTS7	OK	0.00172665	2.92421	0.00568969	0.00633964
DTL	OK	0.0179889	2.09718	0.00394998	0.0522178
LINC02608	OK	0.0826901	1.3872	0.00260759	0.189799
PPP2R5A	OK	0.00464974	2.60084	0.00505516	0.0156614
AL360091.2	OK	0.669327	-0.438055	-0.000895676	0.771822
AL360091.3	OK	0.0186612	2.08222	0.0040346	0.0538949
PACC1	OK	9.92227e-20	9.01413	0.0176291	8.11283e-19
NENF	OK	1.03658e-30	11.4609	0.0224317	1.01179e-29
AC092803.1	OK	0.797139	-0.831444	-0.00167198	0.844647
ATF3	OK	0.000151192	3.61325	0.00702179	0.000643195
FAM71A	OK	0.52797	-0.0701669	-0.000158635	0.736248
BATF3	OK	0.675403	-0.454882	-0.00091482	0.774955
NSL1	OK	0.228646	0.743315	0.00141133	0.418992
TATDN3	OK	0.594216	-0.238404	-0.000514545	0.742431
SPATA45	OK	0.0938224	1.31758	0.00252764	0.209833
FLVCR1-DT	OK	0.0399197	1.75162	0.00338749	0.10417
FLVCR1	OK	1.80925e-08	5.50853	0.0107604	1.0435e-07
VASH2	OK	0.139889	1.08082	0.00206656	0.287684
ANGEL2	OK	0.841944	-1.00248	-0.00201355	0.8734
RPS6KC1	OK	0.00725561	2.44435	0.00474873	0.0233268
AL592402.1	OK	0.301598	0.519809	0.000947567	0.513275
AC096639.1	OK	0.803112	-0.85279	-0.00169009	0.848566
PROX1-AS1	OK	9.6851e-31	11.4668	0.0224346	9.46027e-30
LINC00538	OK	0.813568	-0.891121	-0.00173861	0.855021
PROX1	OK	1.30427e-107	22.0045	0.0431181	2.1033e-106
AC011700.1	OK	0.00307309	2.73988	0.00531142	0.0107548
AL606537.1	OK	0.0860163	1.3657	0.00261512	0.195899
LINC02775	OK	0.317915	0.473537	0.00086731	0.533499
SMYD2	OK	0.00111799	3.05695	0.00594983	0.00423036
AL929236.1	OK	0.714335	-0.566094	-0.00112735	0.795224
PTPN14	OK	0	85.1413	0.163844	0
CENPF	OK	0.838985	-0.990294	-0.00197659	0.871387
KCNK2	OK	3.40523e-88	19.8742	0.0350971	5.03694e-87
KCTD3	OK	1.65036e-13	7.28152	0.0142388	1.16604e-12
USH2A	OK	0	37.8081	0.0739137	0
AL358452.1	OK	0.731894	-0.618552	-0.00123714	0.804716
AC093581.1	OK	0.561447	-0.15464	-0.000345827	0.736788
AC138024.1	OK	0.704426	-0.537174	-0.00107176	0.789981
ESRRG	OK	0	38.6143	0.0756164	0
GPATCH2	OK	1.29746e-16	8.1908	0.016023	9.96784e-16
SPATA17	OK	0.0961599	1.30375	0.00251019	0.213792
LINC00210	OK	5.50506e-08	5.30921	0.00976299	3.09865e-07
RRP15	OK	0.0359636	1.79958	0.00348324	0.0952275
TGFB2	OK	0	107.478	0.210173	0
C1orf143	OK	0.548358	-0.121513	-0.000282687	0.736248
LYPLAL1-DT	OK	0.718435	-0.578198	-0.00117868	0.797118
LYPLAL1	OK	1.2859e-08	5.56834	0.0108778	7.49082e-08
AL360093.1	OK	0.238415	0.71141	0.00134337	0.432433
AC096642.1	OK	0.204451	0.825828	0.00157024	0.385318
AC096642.2	OK	0.652809	-0.392915	-0.000814643	0.765013
LYPLAL1-AS1	OK	0.0298124	1.88356	0.00364009	0.0809863
ZC3H11B	OK	1.96295e-35	12.3673	0.0241406	2.03667e-34
SLC30A10	OK	1.52839e-67	17.3248	0.0339223	2.03711e-66
EPRS	OK	2.68523e-12	6.89542	0.0134812	1.81516e-11
BPNT1	OK	0.343534	0.402836	0.000743283	0.563695
IARS2	OK	0.000376022	3.36987	0.00656388	0.00152392
RAB3GAP2	OK	1.23925e-61	16.5237	0.0323713	1.58603e-60
LINC02779	OK	0.557132	-0.143701	-0.000326035	0.736788
MARK1	OK	0	46.1055	0.0904015	0
C1orf115	OK	0.728859	-0.609365	-0.00122775	0.803131
MARCH2	OK	0.00037203	3.37281	0.00654575	0.00150808
MARCH1	OK	0.152674	1.02503	0.00196273	0.307552
HLX-AS1	OK	0.649289	-0.3834	-0.000774316	0.763525
DUSP10	OK	1.4044e-12	6.98697	0.0136467	9.62422e-12
LINC02257	OK	0.59312	-0.235578	-0.000486352	0.742173
AL356108.1	OK	0.905225	-1.31191	-0.00256956	0.920002
AL513314.2	OK	0.468667	0.0786203	0.000106706	0.701321
HHIPL2	OK	0.804427	-0.857541	-0.00168557	0.849246
TAF1A	OK	0.87296	-1.1405	-0.00228366	0.895529
TAF1A-AS1	OK	0.217238	0.781554	0.00148148	0.403605
MIA3	OK	6.7995e-11	6.42032	0.0125491	4.35723e-10
AL592148.3	OK	0.0726049	1.45666	0.00280558	0.170718
AIDA	OK	0.140999	1.07584	0.00206351	0.289455
BROX	OK	0.603234	-0.261726	-0.00056033	0.745255
FAM177B	OK	0.106766	1.24391	0.00236	0.232655
AL392172.1	OK	0.00146381	2.97524	0.00578937	0.00544254
DISP1	OK	7.85537e-21	9.28807	0.018173	6.56414e-20
AL929091.1	OK	0.223169	0.761535	0.00142472	0.411493
TLR5	OK	1.25286e-57	15.958	0.0312425	1.54768e-56
SUSD4	OK	0	43.8477	0.0859765	0
CAPN8	OK	0.406023	0.237787	0.000393993	0.635246
CAPN2	OK	1.27153e-210	30.95	0.0606683	2.77324e-209
TP53BP2	OK	2.36736e-07	5.03676	0.00983375	1.28441e-06
AC138393.3	OK	0.0392665	1.75926	0.00339693	0.102809
FBXO28	OK	0.150134	1.03586	0.00198529	0.303914
DEGS1	OK	0.00533824	2.55311	0.00496101	0.0177164
AC092809.4	OK	0.377039	0.313266	0.000558018	0.602754
NVL	OK	0.066361	1.50345	0.00290255	0.158651
CNIH4	OK	0.0788726	1.4127	0.00272443	0.182625
WDR26	OK	3.1916e-06	4.51328	0.00880765	1.5999e-05
CNIH3	OK	0.00230435	2.83318	0.00550906	0.00825895
AC096537.1	OK	0.566828	-0.168305	-0.000333677	0.737728
AL596330.2	OK	0.0136905	2.20604	0.00411574	0.0411648
LINC02813	OK	0.467573	0.0813733	0.000106239	0.700105
AL391811.1	OK	0.549429	-0.124219	-0.000269173	0.736251
DNAH14	OK	2.73894e-06	4.5456	0.00887133	1.3793e-05
LBR	OK	0.280312	0.581915	0.00109464	0.486764
ENAH	OK	2.49625e-61	16.4814	0.0322875	3.18287e-60
AC099066.2	OK	0.860519	-1.08265	-0.00213927	0.886347
AC099066.1	OK	0.888607	-1.21915	-0.00241507	0.907602
SRP9	OK	0.00183887	2.90456	0.00565143	0.00671022
EPHX1	OK	9.22732e-66	17.0873	0.0334759	1.21389e-64
AL591895.1	OK	0.166371	0.968606	0.00185121	0.328088
TMEM63A	OK	0.0170566	2.11873	0.00410674	0.0498448
LEFTY1	OK	0.00284287	2.76538	0.0053505	0.0100119
PYCR2	OK	0.767693	-0.731269	-0.00148106	0.826272
LEFTY2	OK	0.0414376	1.73424	0.00325261	0.107332
SDE2	OK	0.213738	0.79352	0.00150948	0.398917
AL512343.2	OK	0.432368	0.17035	0.000286406	0.664116
H3F3A	OK	2.30692e-89	20.0088	0.0392082	3.43837e-88
LINC01703	OK	0.223289	0.761133	0.00143781	0.411658
ACBD3	OK	0.0199807	2.05415	0.00398309	0.0572943
ACBD3-AS1	OK	0.674163	-0.451438	-0.000931886	0.774135
MIXL1	OK	0.323947	0.45669	0.000842526	0.540768
LIN9	OK	0.786995	-0.796039	-0.00160782	0.838077
PARP1	OK	1.05677e-12	7.02678	0.0137387	7.26675e-12
STUM	OK	3.78884e-42	13.5533	0.0264962	4.19873e-41
ITPKB	OK	2.93699e-19	8.89439	0.0173508	2.37583e-18
PSEN2	OK	0.516685	-0.0418354	-0.000128973	0.736248
COQ8A	OK	0.00459955	2.60457	0.00506189	0.0154989
CDC42BPA	OK	0	49.891	0.0978379	0
AL353689.3	OK	0.0833412	1.38294	0.00266099	0.190983
AL451047.1	OK	0.888621	-1.21923	-0.00243102	0.907602
AL627308.3	OK	0.372467	0.325327	0.000578087	0.597511
LINC01641	OK	0.544017	-0.11056	-0.000222416	0.736248
ZNF678	OK	0.0169044	2.12234	0.0041167	0.0494371
SNAP47	OK	0.343361	0.403308	0.000744145	0.563525
JMJD4	OK	0.630581	-0.333393	-0.000700651	0.756056
SNAP47-AS1	OK	0.651025	-0.38809	-0.000783249	0.76435
AL731702.1	OK	0.141824	1.07216	0.00204437	0.290724
WNT9A	OK	6.95067e-61	16.4194	0.0321468	8.8173e-60
WNT3A	OK	0.682359	-0.474306	-0.000938639	0.778112
LINC02809	OK	0.67196	-0.445333	-0.000898615	0.773002
ARF1	OK	7.65965e-20	9.04245	0.0176935	6.27972e-19
C1orf35	OK	0.447823	0.131162	0.000210338	0.679763
MRPL55	OK	0.43987	0.151299	0.00024979	0.672167
GUK1	OK	0.0548154	1.59986	0.00309138	0.13565
GJC2	OK	0.414333	0.216414	0.000375169	0.644816
IBA57-DT	OK	0.287863	0.559638	0.00102293	0.496286
IBA57	OK	0.412322	0.221576	0.000387354	0.642501
OBSCN-AS1	OK	0.362799	0.350988	0.000638625	0.586543
OBSCN	OK	0.00966813	2.33898	0.00454012	0.0301509
AL353593.1	OK	0.419594	0.202933	0.000350455	0.650469
AL353593.2	OK	0.795611	-0.826047	-0.00163953	0.843704
AL353593.3	OK	0.06376	1.52395	0.00288539	0.153683
AL670729.3	OK	0.821081	-0.919491	-0.00182626	0.860207
AL670729.2	OK	0.690835	-0.498219	-0.00100098	0.782277
TRIM11	OK	0.215966	0.785891	0.00149426	0.401907
AL139288.1	OK	0.133704	1.10905	0.00211006	0.277241
TRIM17	OK	0.294772	0.539497	0.0010085	0.505027
HIST3H2A	OK	0.588083	-0.222617	-0.000483459	0.741065
HIST3H2BB	OK	0.370038	0.331754	0.000601629	0.594521
RNF187	OK	0.184432	0.898604	0.00171557	0.355401
RHOU	OK	4.849e-209	30.8322	0.0604327	1.05589e-207
LINC02814	OK	0.0255962	1.94986	0.00373432	0.070906
AL162595.1	OK	0.612853	-0.286762	-0.000608969	0.748683
RAB4A	OK	0.000946869	3.10641	0.00604715	0.003626
AL117350.1	OK	0.647692	-0.379098	-0.000788426	0.762833
CCSAP	OK	0.052477	1.6213	0.00313262	0.130631
ACTA1	OK	0.000935004	3.11014	0.00599011	0.00358357
NUP133	OK	0.256366	0.654588	0.00123726	0.455774
AL121990.1	OK	0.784746	-0.788321	-0.00156554	0.836727
ABCB10	OK	2.85715e-05	4.02431	0.00784721	0.000131687
TAF5L	OK	0.00136714	2.99613	0.00583016	0.00510599
URB2	OK	0.0826927	1.38719	0.00267312	0.189799
GALNT2	OK	1.11344e-07	5.17933	0.0101143	6.15329e-07
AL136988.2	OK	0.0463749	1.68107	0.00324606	0.117953
AL136988.1	OK	0.410459	0.226365	0.000390773	0.640281
PGBD5	OK	5.47237e-18	8.56355	0.0167518	4.34202e-17
AL133516.1	OK	0.837207	-0.983043	-0.00195812	0.870168
COG2	OK	0.0462894	1.68195	0.00325259	0.11778
AL158214.2	OK	0.713951	-0.564964	-0.00115103	0.794893
AGT	OK	6.29919e-44	13.8507	0.0265132	7.06366e-43
AL512328.1	OK	0.0969189	1.29931	0.00244736	0.215244
CAPN9	OK	0.632815	-0.339318	-0.0006804	0.756876
C1orf198	OK	0.0773282	1.42328	0.00274373	0.179673
AL118511.1	OK	0.624318	-0.316842	-0.00066815	0.753535
TTC13	OK	1.26312e-08	5.57145	0.010883	7.36282e-08
ARV1	OK	0.0505373	1.63967	0.00316925	0.126656
FAM89A	OK	3.26022e-12	6.86779	0.0133983	2.19623e-11
TRIM67	OK	0.00268231	2.78428	0.00539209	0.00949257
C1orf131	OK	0.0597033	1.55727	0.00300752	0.145443
GNPAT	OK	0.0259347	1.94422	0.00376732	0.0716841
EXOC8	OK	0.0145149	2.18308	0.00423481	0.0433214
SPRTN	OK	7.14261e-05	3.80318	0.00741375	0.000316613
EGLN1	OK	0.191849	0.871103	0.00166189	0.366825
AL445524.1	OK	0.0834707	1.3821	0.00264976	0.191216
TSNAX	OK	0.000239896	3.49179	0.00680277	0.000997438
LINC00582	OK	0.002685	2.78396	0.00529108	0.00949995
DISC1	OK	4.61928e-220	31.6438	0.062022	1.03301e-218
AL136171.2	OK	0.00440545	2.61931	0.00508566	0.0149089
SIPA1L2	OK	0	56.4756	0.110751	0
LINC01744	OK	0.0941085	1.31587	0.00245046	0.210257
MAP10	OK	0.17066	0.951562	0.00181816	0.334534
AL122003.2	OK	0.445499	0.13704	0.000214854	0.677401
NTPCR	OK	2.49127e-07	5.02698	0.00981359	1.34843e-06
PCNX2	OK	0	70.03	0.13735	0
MAP3K21	OK	0.13999	1.08036	0.00207234	0.28781
KCNK1	OK	1.74767e-52	15.2008	0.029765	2.08728e-51
SLC35F3	OK	0	118.433	0.232271	0
AL122008.3	OK	0.0227933	1.9992	0.00380079	0.0641221
AL122008.1	OK	0.675833	-0.456077	-0.000916888	0.775174
AL122008.4	OK	0.00571357	2.52936	0.00484861	0.0188431
AL355472.2	OK	2.26892e-28	10.9845	0.021479	2.14574e-27
AL355472.3	OK	0.283214	0.57332	0.00106989	0.490464
COA6-AS1	OK	0.456742	0.108644	0.000165969	0.688951
COA6	OK	1.45806e-06	4.67664	0.00912581	7.51989e-06
TARBP1	OK	1.81869e-08	5.50761	0.0107586	1.04873e-07
AL161640.3	OK	0.680866	-0.470121	-0.000945392	0.777426
AL161640.1	OK	0.83059	-0.956497	-0.00190667	0.866055
IRF2BP2	OK	1.96321e-06	4.61524	0.00900695	1.00119e-05
AL160408.2	OK	0.814248	-0.89366	-0.00179503	0.855518
LINC00184	OK	0.644917	-0.371634	-0.000752195	0.761774
AL160408.1	OK	0.193448	0.865261	0.00162626	0.369263
AL160408.3	OK	0.0941148	1.31583	0.00242619	0.210257
AL160408.6	OK	0.849057	-1.0324	-0.00204944	0.877815
LINC01132	OK	0.0992784	1.28567	0.00238928	0.219522
AL391832.4	OK	0.00776289	2.41988	0.00455028	0.0247945
AL391832.2	OK	0.939567	-1.55115	-0.00307173	0.946802
AL732292.2	OK	0.752741	-0.683139	-0.00136392	0.817157
TOMM20	OK	1.25507e-15	7.91312	0.0154771	9.40183e-15
RBM34	OK	0.423924	0.191866	0.000329203	0.655566
ARID4B	OK	6.07852e-21	9.31533	0.0182294	5.09649e-20
GGPS1	OK	0.0905484	1.33739	0.00257557	0.203945
TBCE	OK	0.619534	-0.304258	-0.000643611	0.751475
TBCE.1	OK	0.0652515	1.51212	0.00291831	0.156656
B3GALNT2	OK	5.55258e-08	5.30764	0.0103656	3.12411e-07
GNG4	OK	1.14477e-11	6.68625	0.01307	7.56086e-11
LYST	OK	8.48864e-23	9.75842	0.0190986	7.37967e-22
LYST-AS1	OK	0.557489	-0.144606	-0.000305548	0.736788
NID1	OK	0.541559	-0.104361	-0.000247913	0.736248
GPR137B	OK	0	115.384	0.226298	0
ERO1B	OK	0	329.401	0.64621	0
EDARADD	OK	0	186.314	0.365412	0
LGALS8	OK	0.0266391	1.93266	0.00374373	0.0733715
LGALS8-AS1	OK	0.0467754	1.67696	0.0031686	0.118861
AL359921.2	OK	0.586324	-0.218099	-0.000469928	0.740695
AL359921.1	OK	0.35398	0.374598	0.000687452	0.576065
HEATR1	OK	0.868798	-1.12073	-0.0022454	0.892455
ACTN2	OK	4.22073e-07	4.92487	0.00959113	2.25816e-06
MTR	OK	0.0203582	2.04641	0.00396763	0.0582424
RYR2	OK	0	202.724	0.397685	0
AL356010.2	OK	0.686877	-0.487017	-0.000942669	0.780315
AL359551.1	OK	0.533282	-0.0835214	-0.000188515	0.736248
CHRM3	OK	0	62.4051	0.121848	0
CHRM3-AS2	OK	0.000640133	3.22037	0.00626074	0.00251945
FMN2	OK	0	57.8711	0.113496	0
AL359918.2	OK	0.719464	-0.58125	-0.00118624	0.797719
AL590490.1	OK	0.74206	-0.649708	-0.00129889	0.81097
GREM2	OK	0.000529435	3.2744	0.00632272	0.00210456
AL365184.2	OK	0.609048	-0.276837	-0.000566324	0.747122
AL365184.1	OK	0.352442	0.378736	0.000694716	0.574201
RGS7	OK	0	117.116	0.229725	0
AL359764.1	OK	0.20291	0.831271	0.00158074	0.38318
AL359764.2	OK	2.088e-137	24.9231	0.048828	3.69623e-136
AL359764.3	OK	0.873244	-1.14186	-0.00227231	0.895778
FH	OK	0.123395	1.15818	0.00222501	0.260426
KMO	OK	1.81078e-86	19.6737	0.0354699	2.64981e-85
OPN3	OK	2.04411e-10	6.25062	0.0121789	1.28491e-09
CHML	OK	5.83269e-38	12.8264	0.0250961	6.20475e-37
WDR64	OK	0.0732947	1.45168	0.00275297	0.172084
EXO1	OK	0.645105	-0.372139	-0.00076473	0.761774
PLD5	OK	0	249.365	0.489185	0
AL591686.2	OK	0	39.6372	0.0776996	0
AL591686.1	OK	0.265537	0.626368	0.00117124	0.467699
CEP170	OK	6.08784e-71	17.7695	0.0348164	8.2837e-70
AL606534.1	OK	0.60903	-0.276792	-0.000588132	0.747122
AL606534.2	OK	0.69986	-0.523997	-0.0010648	0.787799
SDCCAG8	OK	1.31608e-33	12.0248	0.0235455	1.33216e-32
AKT3	OK	1.38026e-142	25.3964	0.0497806	2.5e-141
AL591721.1	OK	0.0100262	2.32536	0.00450035	0.0311611
AL662889.1	OK	0.745919	-0.661703	-0.0013192	0.81343
AKT3-IT1	OK	0.141582	1.07324	0.0020558	0.290318
LINC02774	OK	0.701486	-0.52868	-0.00103894	0.788689
ZBTB18	OK	0.000107635	3.70039	0.00721081	0.000467345
C1orf100	OK	0.817261	-0.904977	-0.00178387	0.85742
AL645465.1	OK	0.261921	0.637435	0.00120268	0.4628
ADSS	OK	5.45765e-06	4.3982	0.00858075	2.67791e-05
CATSPERE	OK	0.107106	1.24207	0.00238842	0.233283
DESI2	OK	0.312617	0.488446	0.000911184	0.526839
BX323046.2	OK	0.684461	-0.480211	-0.000964237	0.77889
COX20	OK	0.00959831	2.34169	0.00454703	0.0299708
HNRNPU	OK	1.0331e-09	5.99252	0.0117098	6.3296e-09
AL356512.1	OK	0.205662	0.821566	0.00154415	0.387101
EFCAB2	OK	0.061556	1.54184	0.00297803	0.149138
KIF26B	OK	3.5881e-33	11.9417	0.0228821	3.61453e-32
KIF26B-AS1	OK	0.542527	-0.106802	-0.000254979	0.736248
AC104462.1	OK	0.66838	-0.435443	-0.000877778	0.771348
SMYD3	OK	9.02573e-123	23.5346	0.0461268	1.52945e-121
AC118555.1	OK	0.28526	0.567287	0.00106419	0.49307
AC092801.1	OK	0.543562	-0.109412	-0.000260159	0.736248
SMYD3-IT1	OK	0.545222	-0.113598	-0.000267156	0.736248
TFB2M	OK	0.0348713	1.81358	0.00350991	0.0927844
CNST	OK	0.0435042	1.71139	0.00331051	0.111859
AL591623.1	OK	0.770289	-0.739799	-0.00149275	0.82814
AL591848.3	OK	0.221214	0.768099	0.0014299	0.408853
AL591848.2	OK	0.181862	0.908292	0.00171275	0.351415
SCCPDH	OK	0.0243564	1.9711	0.00381998	0.067995
AL591848.4	OK	0.637373	-0.351446	-0.000735621	0.758906
LINC01341	OK	0.210216	0.805672	0.00153333	0.393687
AHCTF1	OK	0.0152768	2.16284	0.0041964	0.045297
ZNF695	OK	0.521213	-0.0531973	-0.000149998	0.736248
ZNF670	OK	0.463355	0.0919861	0.000133504	0.695731
ZNF669	OK	0.293708	0.542585	0.00101717	0.503906
AL627095.2	OK	0.435495	0.162402	0.000269656	0.667383
C1orf229	OK	0.533337	-0.083662	-0.000209578	0.736248
ZNF124	OK	6.54409e-17	8.27277	0.0161824	5.06311e-16
AL390728.6	OK	0.0602648	1.55255	0.00299844	0.14655
AL390728.5	OK	0.250478	0.672987	0.00127203	0.448166
ZNF496	OK	0.196124	0.855548	0.00163127	0.373329
AC104335.1	OK	0.107212	1.24149	0.0023781	0.233478
NLRP3	OK	0.426359	0.185651	0.000310508	0.657954
AL390860.1	OK	0.248124	0.680406	0.00128432	0.445434
OR14A16	OK	0.0700879	1.47514	0.00274418	0.165923
TRIM58	OK	0.6754	-0.454875	-0.000938639	0.774955
OR2L8	OK	0.4244	0.19065	0.000324309	0.656004
OR2AK2	OK	0.54788	-0.120306	-0.000281171	0.736248
OR2L5	OK	0.0290919	1.89431	0.00366619	0.0792968
OR2L2	OK	0.115435	1.19812	0.00230136	0.247018
OR2L3	OK	0.22336	0.760893	0.00144369	0.411707
OR2L13	OK	0.785833	-0.792046	-0.00157447	0.837556
SH3BP5L	OK	0.454008	0.115541	0.000179675	0.686299
ZNF672	OK	0.0777616	1.42029	0.00273862	0.180542
ZNF692	OK	0.00434629	2.62391	0.0050998	0.01473
PGBD2	OK	0.150225	1.03547	0.0019826	0.304042
FAM110C	OK	0.00548138	2.54388	0.00493039	0.0181386
SH3YL1	OK	1.0722e-05	4.2493	0.00828923	5.12936e-05
ACP1	OK	2.9826e-05	4.01418	0.00782783	0.000137145
ALKAL2	OK	0.893723	-1.24658	-0.00246823	0.911283
AC079779.2	OK	0.527195	-0.06822	-0.000179614	0.736248
AC079779.3	OK	0.689821	-0.495344	-0.000980749	0.781596
TMEM18	OK	0.0164846	2.13246	0.00413499	0.048432
AC092159.2	OK	0.246063	0.68693	0.00129887	0.44281
AC116609.2	OK	0.573204	-0.184536	-0.000384375	0.738512
LINC01115	OK	0.557751	-0.145269	-0.000306846	0.736788
SNTG2-AS1	OK	0.00646758	2.48555	0.00479213	0.0210556
SNTG2	OK	9.94844e-116	22.8365	0.044461	1.65505e-114
AC114808.1	OK	0.730003	-0.612821	-5.25427e-05	0.803604
AC105450.1	OK	0.462414	0.0943535	0.000135453	0.694902
AC141930.1	OK	0.610742	-0.281254	-0.000568921	0.747809
AC144450.1	OK	0.587941	-0.222252	-0.000459506	0.741033
PXDN	OK	5.31546e-56	15.7223	0.0307969	6.50752e-55
MYT1L	OK	0	100.041	0.196147	0
AC093390.2	OK	0.808819	-0.873554	-0.00173138	0.851995
MYT1L-AS1	OK	0.0164071	2.13435	0.00411339	0.0482251
AC011995.2	OK	0.25033	0.67345	0.00123419	0.448013
LINC01250	OK	0.0835018	1.3819	0.00265384	0.191223
AC019118.2	OK	0.568172	-0.171723	-0.000381723	0.737799
EIPR1	OK	0.0218672	2.01663	0.00390918	0.061899
TRAPPC12	OK	0.00708783	2.45278	0.00476511	0.0228411
TRAPPC12-AS1	OK	0.126715	1.14206	0.00217771	0.266037
AC114810.1	OK	0.675064	-0.453941	-0.000911349	0.77478
ADI1	OK	0.000187441	3.55716	0.00692929	0.000787361
AC231981.1	OK	0.337419	0.419517	0.000774922	0.556734
AC108488.1	OK	0.59013	-0.227879	-0.000490179	0.741833
RNASEH1	OK	0.0137667	2.20387	0.00427611	0.041362
RNASEH1-AS1	OK	0.223451	0.760591	0.00144345	0.411846
AC108488.3	OK	0.231367	0.734351	0.00139097	0.423073
RPS7	OK	2.04533e-13	7.25253	0.0141815	1.43915e-12
COLEC11	OK	0.0291143	1.89397	0.00360869	0.0793499
ALLC	OK	0.721739	-0.588016	-0.00117642	0.79872
DCDC2C	OK	0.713605	-0.563947	-0.00111877	0.794709
LINC01249	OK	0.0046661	2.59964	0.00498475	0.0157126
LINC01248	OK	0.299388	0.526162	0.000973338	0.510681
AC108025.1	OK	0.544537	-0.111871	-0.000242746	0.736248
SOX11	OK	2.07486e-86	19.6668	0.0385263	3.03299e-85
AC010729.2	OK	0.616093	-0.295235	-0.000623022	0.750085
SILC1	OK	0.773062	-0.748968	-0.00151483	0.829345
AC017053.1	OK	0.567989	-0.171257	-0.000340808	0.737771
LINC00487	OK	0.0044383	2.61677	0.0050261	0.0150046
NRIR	OK	0.0623294	1.53551	0.00294649	0.150673
CMPK2	OK	0.145426	1.05625	0.00202211	0.296533
RSAD2	OK	0.0117309	2.26583	0.00435356	0.03586
RNF144A-AS1	OK	0.592058	-0.232843	-0.00049651	0.742091
RNF144A	OK	2.45489e-49	14.7184	0.0288175	2.84015e-48
AC068481.1	OK	0.603204	-0.26165	-0.000556782	0.745252
AC010904.2	OK	2.81585e-05	4.02773	0.00750581	0.000129827
AC013460.1	OK	0.171239	0.949281	0.00178391	0.335342
LINC00298	OK	1.03287e-28	11.0553	0.0215612	9.80531e-28
AC007463.2	OK	0.58493	-0.214523	-0.000443533	0.740329
LINC00299	OK	3.92844e-37	12.6777	0.0247999	4.14358e-36
U91324.1	OK	0.662363	-0.41892	-0.000845009	0.768313
LINC01814	OK	0.582547	-0.208414	-0.000455155	0.739884
ID2-AS1	OK	0.481352	0.0467595	4.40091e-05	0.714169
ID2	OK	5.34601e-92	20.3091	0.0396487	8.07363e-91
KIDINS220	OK	4.25304e-70	17.6601	0.0346017	5.74991e-69
MBOAT2	OK	5.74776e-221	31.7095	0.0621598	1.28748e-219
ASAP2	OK	0	38.0277	0.0745523	0
ITGB1BP1	OK	0.276302	0.593863	0.00111806	0.48139
CPSF3	OK	0.18224	0.906862	0.00173202	0.351971
IAH1	OK	0.173361	0.940968	0.00179662	0.338431
ADAM17	OK	0.0471666	1.67297	0.00323518	0.119622
AC080162.1	OK	0.0491542	1.65311	0.00319082	0.123814
AC073195.1	OK	0.77313	-0.749196	-0.00151309	0.82935
YWHAQ	OK	2.88656e-05	4.0219	0.0078439	0.000132953
AC082651.1	OK	0.558132	-0.146236	-0.00031224	0.736788
AC082651.3	OK	0.00711151	2.45158	0.00473891	0.0229039
TAF1B	OK	1.3898e-05	4.19081	0.00817445	6.59226e-05
AC010969.2	OK	0.545058	-0.113186	-0.000268679	0.736248
AC010969.3	OK	0.559907	-0.150733	-0.000316719	0.736788
GRHL1	OK	1.24482e-27	10.8297	0.0211965	1.16516e-26
AC010969.1	OK	0.579613	-0.200905	-0.000420823	0.739464
AC104794.3	OK	0.0010672	3.07087	0.00595312	0.00405442
KLF11	OK	3.89629e-10	6.1491	0.0120021	2.42907e-09
CYS1	OK	3.65295e-05	3.9661	0.00772252	0.000166541
RRM2	OK	0.00790307	2.41336	0.00467762	0.0251922
AC007240.3	OK	0.662905	-0.420404	-0.000858336	0.768656
HPCAL1	OK	0.121009	1.16996	0.0022468	0.2563
ODC1	OK	0.250488	0.672956	0.00127109	0.448166
ODC1-DT	OK	0.559005	-0.148447	-0.00033333	0.736788
NOL10	OK	0.0451554	1.69376	0.00327589	0.115442
AC007314.1	OK	0.570703	-0.178165	-0.000395324	0.738046
RN7SL832P	OK	0.360641	0.356747	0.000649087	0.583744
ATP6V1C2	OK	0.00577216	2.52578	0.00489807	0.0190031
AC092687.3	OK	0.378869	0.308452	0.000546504	0.604978
PDIA6	OK	0	76.7396	0.150501	0
KCNF1	OK	0.725833	-0.600257	-0.00118256	0.801337
AC062028.1	OK	0.604888	-0.266019	-0.000541827	0.746049
C2orf50	OK	0.71294	-0.561994	-0.0010991	0.794475
SLC66A3	OK	0.687005	-0.487379	-0.00100147	0.780428
ROCK2	OK	7.04563e-32	11.6915	0.0228909	6.96667e-31
AC099344.3	OK	0.765084	-0.722753	-0.00142989	0.82464
E2F6	OK	0.797729	-0.833538	-0.00168195	0.844836
GREB1	OK	1.75064e-23	9.91729	0.0194078	1.5351e-22
LPIN1	OK	1.8853e-16	8.14571	0.0159333	1.44394e-15
AC012456.2	OK	0.603005	-0.261134	-0.000537004	0.745141
MIR3681HG	OK	0.661595	-0.41682	-0.000856273	0.768068
AC009486.2	OK	0.795176	-0.824512	-0.00163263	0.843405
TRIB2	OK	0.00614814	2.50353	0.00484758	0.0201187
AC064875.1	OK	0.00157744	2.95223	0.00555611	0.00583106
AC093912.1	OK	0.246743	0.684774	0.00117987	0.443771
AC073062.1	OK	0.434218	0.165645	0.000257087	0.666173
LINC00276	OK	0.31716	0.475655	0.000884176	0.532494
AC016730.1	OK	0.622731	-0.312662	-0.00063559	0.753015
AC011897.1	OK	0.6436	-0.368097	-0.00074023	0.761317
LRATD1	OK	6.56904e-38	12.8172	0.0250935	6.97992e-37
AC068286.2	OK	0.0057447	2.52745	0.00490425	0.0189298
NBAS	OK	1.08562e-21	9.49647	0.0185848	9.22672e-21
AC008278.2	OK	0.557732	-0.145223	-0.000303268	0.736788
DDX1	OK	0.0665596	1.50191	0.00289974	0.159081
LINC01804	OK	0.538071	-0.0955757	-0.000208601	0.736248
MYCNOS	OK	0.078135	1.41773	0.00271325	0.18127
MYCN	OK	1.41636e-34	12.2076	0.0238895	1.45138e-33
AC010145.1	OK	0.563242	-0.159194	-0.000335277	0.7369
GACAT3	OK	0.650515	-0.386712	-0.000776899	0.764051
AC010745.2	OK	0.691178	-0.499192	-0.00100189	0.782536
AC010880.1	OK	1.80662e-06	4.63247	0.0089857	9.24091e-06
FAM49A	OK	2.39023e-19	8.91724	0.0173869	1.93869e-18
VSNL1	OK	8.61987e-07	4.78335	0.00928611	4.51375e-06
SMC6	OK	5.28947e-17	8.2981	0.0162322	4.09938e-16
GEN1	OK	0.0100358	2.32501	0.00451301	0.0311837
KCNS3	OK	0	91.0471	0.17856	0
AC079148.3	OK	3.94752e-74	18.1767	0.035581	5.46104e-73
AC079148.2	OK	0.0811214	1.39757	0.00267407	0.186773
AC079148.1	OK	0.851018	-1.04081	-0.00206881	0.87921
RDH14	OK	0.155201	1.01438	0.00194271	0.311381
NT5C1B	OK	0.00982937	2.3328	0.00451704	0.0306014
AC106053.1	OK	0.234436	0.724314	0.00136192	0.427198
AC130814.1	OK	0.56504	-0.163761	-0.000367411	0.73718
LINC01376	OK	3.5468e-10	6.16399	0.012045	2.21372e-09
OSR1	OK	0.0352586	1.80857	0.00344492	0.0936873
AC010096.1	OK	0.620403	-0.30654	-0.000618101	0.751919
LINC01808	OK	0.0426721	1.72049	0.00315166	0.110029
LINC00954	OK	0.0310839	1.8651	0.00360962	0.0839151
TTC32	OK	0.750922	-0.677394	-0.00137564	0.816195
WDR35	OK	0.0375076	1.78037	0.00344586	0.0987612
AC079145.1	OK	0.962249	-1.7774	-0.00352492	0.966099
MATN3	OK	0.653385	-0.394474	-0.000795492	0.765248
LAPTM4A	OK	8.58781e-31	11.4772	0.0224679	8.39745e-30
LAPTM4A-DT	OK	0.74166	-0.648471	-0.00130499	0.810719
AC098828.2	OK	0.658942	-0.409576	-0.000805049	0.766929
SDC1	OK	0.570984	-0.178881	-0.000381981	0.738046
PUM2	OK	1.96154e-11	6.60695	0.0129156	1.28283e-10
RHOB	OK	0.076749	1.42728	0.00275154	0.178659
HS1BP3	OK	0.140582	1.07771	0.0020648	0.288809
AC012065.3	OK	0.704619	-0.537732	-0.00106557	0.790076
GDF7	OK	0.814259	-0.893701	-0.00176966	0.855518
AC012065.4	OK	0.239993	0.706326	0.00133146	0.434387
LDAH	OK	0.905302	-1.31237	-0.0026216	0.920002
APOB	OK	2.03567e-102	21.4553	0.0419742	3.21266e-101
AC018742.1	OK	0.739092	-0.640549	-0.00123463	0.809159
AC096570.1	OK	1.10672e-09	5.98131	0.0111735	6.77608e-09
AC096570.2	OK	0.787314	-0.797137	-0.00154837	0.838318
LINC01884	OK	0.0818672	1.39262	0.00263543	0.188157
AC018467.1	OK	0.133181	1.11148	0.00211783	0.276479
AC012506.4	OK	0.584239	-0.212749	-0.000458801	0.740329
KLHL29	OK	0	43.5009	0.0852873	0
AC011239.1	OK	0.0694374	1.47999	0.00285051	0.164625
AC009242.1	OK	0.138702	1.08617	0.00208215	0.285742
ATAD2B	OK	9.08222e-26	10.4296	0.0204156	8.27719e-25
UBXN2A	OK	0.0843076	1.37667	0.00265381	0.192761
MFSD2B	OK	0.236895	0.716327	0.00135424	0.430462
WDCP	OK	0.469482	0.076573	0.000103207	0.701728
FKBP1B	OK	0.000758876	3.17127	0.00617339	0.00295527
SF3B6	OK	0.00842189	2.3901	0.0046413	0.0266627
FAM228B	OK	0.00793273	2.412	0.00468487	0.0252779
TP53I3	OK	0.00188453	2.89687	0.00563568	0.00687041
PFN4	OK	0.779351	-0.770003	-0.00155346	0.833245
AC008073.2	OK	0.0019042	2.89361	0.00549389	0.0069375
FAM228A	OK	0.100958	1.27611	0.00244803	0.222449
ITSN2	OK	1.23169e-11	6.67553	0.0130502	8.12708e-11
AC009228.1	OK	0.523234	-0.0582729	-0.000160971	0.736248
NCOA1	OK	1.08727e-29	11.2556	0.0220362	1.04859e-28
PTRHD1	OK	0.0489852	1.65477	0.00319736	0.123559
CENPO	OK	0.42561	0.187563	0.000320641	0.657317
ADCY3	OK	0.092943	1.32285	0.00254025	0.208206
DNAJC27	OK	0.384114	0.294694	0.000530768	0.610892
DNAJC27-AS1	OK	0.425712	0.187301	0.00032035	0.657401
AC013267.2	OK	0.490633	0.0234805	-1.4406e-06	0.724129
EFR3B	OK	1.49186e-49	14.7521	0.0288699	1.72965e-48
POMC	OK	0.321977	0.462179	0.000845484	0.538366
DNMT3A	OK	5.56623e-06	4.39392	0.00857352	2.73021e-05
AC012074.1	OK	0.884359	-1.19706	-0.00238924	0.904217
DTNB	OK	1.4405e-16	8.17821	0.0159967	1.10636e-15
AC104699.1	OK	0.189965	0.878024	0.00167051	0.363962
ASXL2	OK	0.000100278	3.71832	0.00724817	0.000437276
KIF3C	OK	2.5316e-18	8.65194	0.0169246	2.01922e-17
RAB10	OK	5.33849e-06	4.40299	0.00859163	2.62274e-05
GAREM2	OK	0.393842	0.26932	0.000481023	0.621628
HADHA	OK	1.9879e-05	4.10888	0.00801427	9.30022e-05
HADHB	OK	0.000725564	3.18428	0.00620014	0.00283407
AC010896.1	OK	0.798901	-0.837702	-0.00166952	0.84552
ADGRF3	OK	0.000969121	3.09954	0.00603238	0.00370447
SELENOI	OK	2.44322e-06	4.56961	0.00891825	1.23744e-05
DRC1	OK	1.13433e-05	4.23666	0.00825674	5.41767e-05
OTOF	OK	0.210441	0.804893	0.00146845	0.394054
FAM166C	OK	0.679556	-0.466457	-0.000951463	0.776753
CIB4	OK	3.13049e-15	7.79858	0.0152218	2.31527e-14
KCNK3	OK	2.74073e-09	5.83185	0.0113822	1.64962e-08
SLC35F6	OK	0.231357	0.734385	0.0013929	0.423073
CENPA	OK	0.362362	0.352154	0.000643322	0.586079
DPYSL5	OK	5.4012e-211	30.9776	0.0607123	1.1799e-209
AC013472.2	OK	0.475508	0.0614321	7.35048e-05	0.708263
MAPRE3	OK	0.114762	1.20158	0.00231048	0.245926
AC013472.1	OK	0.417587	0.208071	0.000360736	0.648441
TMEM214	OK	2.25874e-07	5.04575	0.00984993	1.22694e-06
AGBL5	OK	0.0600044	1.55474	0.00300256	0.146033
AC013472.3	OK	0.528886	-0.0724687	-0.000186237	0.736248
AC013403.2	OK	0.178979	0.919264	0.00174158	0.347168
OST4	OK	0.693583	-0.506032	-0.00103951	0.783507
EMILIN1	OK	0.578649	-0.198438	-0.000430435	0.739464
KHK	OK	0.0417138	1.73114	0.00334854	0.107945
CGREF1	OK	0.00794792	2.4113	0.00467799	0.0253204
ABHD1	OK	0.460239	0.0998319	0.000148149	0.692612
PREB	OK	0.330422	0.438748	0.000813491	0.547865
SLC5A6	OK	0.0241604	1.97454	0.00382487	0.067496
ATRAID	OK	2.39833e-12	6.91147	0.0135111	1.62765e-11
CAD	OK	0.169833	0.954826	0.00182578	0.333281
DNAJC5G	OK	0.598127	-0.248501	-0.000510781	0.743613
UCN	OK	0.427417	0.182954	0.000309684	0.659029
MPV17	OK	0.000759397	3.17107	0.00617303	0.00295611
GTF3C2	OK	0.261479	0.638792	0.00120623	0.462339
GTF3C2-AS1	OK	0.714167	-0.5656	-0.00114912	0.795069
AC074117.1	OK	0.154573	1.01702	0.00194734	0.310462
EIF2B4	OK	0.4566	0.109004	0.000166905	0.688917
SNX17	OK	0.201945	0.834693	0.00159038	0.381806
ZNF513	OK	0.248269	0.679946	0.00128662	0.445578
PPM1G	OK	0.372013	0.326525	0.000593653	0.596924
NRBP1	OK	0.200401	0.840189	0.00160135	0.37949
KRTCAP3	OK	0.119846	1.17576	0.0022578	0.254387
IFT172	OK	0.00476449	2.59247	0.00503833	0.0160203
FNDC4	OK	0.236663	0.717077	0.00135766	0.43014
GCKR	OK	2.53426e-06	4.56193	0.00887747	1.28213e-05
C2orf16	OK	0.130239	1.12526	0.00215227	0.271828
ZNF512	OK	0.171234	0.949301	0.00181544	0.335342
CCDC121	OK	0.267388	0.620733	0.00116796	0.470051
GPN1	OK	0.214074	0.792364	0.00150705	0.399387
SUPT7L	OK	0.418601	0.205473	0.000356158	0.649611
SLC4A1AP	OK	0.326895	0.448504	0.000832918	0.544294
MRPL33	OK	3.96363e-07	4.93715	0.00963819	2.12268e-06
RBKS	OK	0.0844426	1.37579	0.00265147	0.192974
BABAM2	OK	0.00050433	3.2881	0.00640411	0.00201041
AC093690.1	OK	0.444962	0.138401	0.000223927	0.676846
AC104695.2	OK	5.41439e-06	4.39993	0.0085441	2.65859e-05
FOSL2	OK	4.11296e-19	8.85692	0.0172383	3.31729e-18
AC104695.4	OK	0.725268	-0.598562	-0.00120718	0.800972
PLB1	OK	0.00934973	2.35147	0.00456126	0.0292781
AC074011.1	OK	0.289548	0.554706	0.00104007	0.49856
AC092164.1	OK	0.317004	0.476093	0.000884768	0.532396
PPP1CB	OK	2.37345e-16	8.11781	0.0158798	1.81425e-15
SPDYA	OK	7.47344e-05	3.79195	0.0073791	0.000330154
AC097724.1	OK	0.545917	-0.115352	-0.000248927	0.736248
TRMT61B	OK	0.662332	-0.418836	-0.000868536	0.768313
WDR43	OK	1.81212e-11	6.61868	0.0129327	1.18682e-10
TOGARAM2	OK	1.75138e-08	5.51425	0.0107706	1.01119e-07
PCARE	OK	0.719883	-0.582495	-0.00117306	0.79781
CLIP4	OK	3.36044e-40	13.2201	0.025889	3.65295e-39
ALK	OK	0.151215	1.03124	0.00196833	0.305423
AC016907.2	OK	0.601316	-0.256755	-0.000548677	0.744691
YPEL5	OK	3.703e-09	5.78145	0.0112939	2.21661e-08
LBH	OK	0.00149291	2.96919	0.00576981	0.00553941
LCLAT1	OK	5.43223e-11	6.45441	0.0126161	3.49169e-10
CAPN13	OK	4.25447e-69	17.5297	0.0343379	5.70951e-68
AC009301.1	OK	0.48487	0.0379351	2.69553e-05	0.718063
GALNT14	OK	0	54.9039	0.107658	0
CAPN14	OK	0.00209752	2.86311	0.00554793	0.00757223
EHD3	OK	0.0377542	1.77736	0.00343776	0.0992673
XDH	OK	1.94241e-05	4.11422	0.00802433	9.0952e-05
SRD5A2	OK	4.15581e-190	29.3859	0.0551956	8.65662e-189
AL133247.1	OK	1.13043e-33	12.0374	0.0230925	1.14551e-32
AL121652.1	OK	0.292951	0.544785	0.00101636	0.5029
MEMO1	OK	0.920074	-1.40557	-0.002804	0.93138
DPY30	OK	0.0500322	1.64454	0.00317933	0.125632
AL121655.1	OK	0.709856	-0.552965	-0.00110948	0.792868
SPAST	OK	0.0647471	1.5161	0.00292754	0.155664
AL121658.1	OK	0.803218	-0.853172	-0.00171334	0.848612
SLC30A6	OK	0.000759401	3.17107	0.00617383	0.00295611
NLRC4	OK	0.424147	0.191295	0.000326503	0.65573
YIPF4	OK	0.00140001	2.98888	0.00581676	0.00521951
AL133245.1	OK	0.183121	0.903534	0.00172074	0.353324
BIRC6	OK	7.94395e-18	8.52049	0.01667	6.27939e-17
BIRC6-AS1	OK	0.440711	0.149167	0.000243823	0.672925
AL133243.2	OK	0.0900633	1.34037	0.00258209	0.203136
AL133243.3	OK	0.0224795	2.00504	0.0038859	0.063409
AL133243.1	OK	0.478749	0.0532935	5.6818e-05	0.711503
TTC27	OK	1.76671e-08	5.51271	0.0107667	1.01962e-07
LINC00486	OK	0.28971	0.554233	0.00104013	0.498714
LTBP1	OK	1.69287e-241	33.1655	0.0649385	3.97084e-240
AC019127.1	OK	0.579062	-0.199495	-0.000431601	0.739464
RASGRP3	OK	0.029393	1.88979	0.00362164	0.0799925
AC020594.1	OK	0.0908114	1.33578	0.00255546	0.204385
FAM98A	OK	0.00171862	2.92566	0.00569218	0.00631522
AC017050.1	OK	0.153005	1.02363	0.00195677	0.30797
LINC01320	OK	0.16099	0.990399	0.00182116	0.320363
AC012593.1	OK	0.573897	-0.186306	-0.000388323	0.738675
AC079352.1	OK	0.635154	-0.345534	-0.000701292	0.757817
CRIM1-DT	OK	0.842594	-1.00518	-0.00201014	0.873974
CRIM1	OK	1.37442e-248	33.6537	0.0659553	3.28014e-247
AC007378.1	OK	0.664486	-0.424737	-0.000850764	0.769528
FEZ2	OK	5.08787e-05	3.88636	0.00757754	0.000228908
VIT	OK	0.603549	-0.262544	-0.000537514	0.745509
STRN	OK	0.0222357	2.00962	0.00389565	0.0628349
HEATR5B	OK	0.0621832	1.5367	0.00296794	0.150364
GPATCH11	OK	0.0266184	1.93299	0.00374371	0.073322
EIF2AK2	OK	0.0690667	1.48278	0.00286193	0.16386
SULT6B1	OK	0.555149	-0.138681	-0.000294695	0.736788
CEBPZOS	OK	8.34899e-06	4.30501	0.00839753	4.03294e-05
CEBPZ	OK	0.000137015	3.63869	0.00709159	0.00058635
AC007390.2	OK	0.513785	-0.0345617	-0.00011453	0.736248
NDUFAF7	OK	0.00198639	2.88031	0.00560347	0.00721006
PRKD3	OK	6.33425e-22	9.55243	0.0186935	5.41211e-21
AC007391.1	OK	0.782601	-0.781008	-0.00155247	0.835414
AC007391.2	OK	0.680993	-0.470477	-0.000960022	0.777441
QPCT	OK	0	50.5312	0.0990834	0
AC007391.3	OK	0.741423	-0.647738	-0.00122289	0.810663
AC006369.1	OK	5.03896e-157	26.6715	0.0522593	9.53741e-156
CDC42EP3	OK	5.11161e-46	14.1923	0.0277964	5.80575e-45
AC006369.2	OK	0.703511	-0.534526	-0.00108437	0.789752
LINC00211	OK	0.433614	0.167181	0.00027731	0.66548
RMDN2	OK	0.0282379	1.90735	0.00369422	0.0772383
RMDN2-AS1	OK	0.629167	-0.329648	-0.000692973	0.755727
CYP1B1	OK	0.819875	-0.914888	-0.00182262	0.859411
CYP1B1-AS1	OK	0.581327	-0.205288	-0.000448195	0.739503
AC009229.2	OK	0.227968	0.745556	0.0013815	0.418143
ATL2	OK	0.00847562	2.38776	0.00463759	0.026811
LINC02613	OK	0.205917	0.820671	0.00152151	0.387547
HNRNPLL	OK	0.0102236	2.31804	0.00450078	0.0316988
GALM	OK	3.98164e-14	7.47093	0.0145959	2.86574e-13
SRSF7	OK	0.0109691	2.29144	0.0044479	0.0337653
GEMIN6	OK	0.931775	-1.48915	-0.00296279	0.940441
DHX57	OK	0.000783973	3.16181	0.00615598	0.00304699
AC018693.1	OK	0.684201	-0.479478	-0.000962298	0.778795
MORN2	OK	0.0817637	1.39331	0.00268516	0.187967
ARHGEF33	OK	0.964205	-1.80171	-0.00357166	0.967778
SOS1	OK	3.4208e-14	7.49087	0.0146497	2.46662e-13
SOS1-IT1	OK	0.26003	0.643254	0.00121275	0.460257
CDKL4	OK	0.24937	0.676473	0.00127697	0.446791
MAP4K3	OK	3.05634e-23	9.8615	0.019301	2.66978e-22
AC007684.2	OK	0.100923	1.27631	0.00244805	0.222439
MAP4K3-DT	OK	1.92364e-10	6.2601	0.0122345	1.2103e-09
TMEM178A	OK	0	42.2713	0.0827518	0
THUMPD2	OK	0.062758	1.53203	0.0029587	0.151575
SLC8A1-AS1	OK	8.98474e-104	21.6	0.0423239	1.42619e-102
SLC8A1	OK	0	114.87	0.225319	0
AC007877.1	OK	0.0185397	2.08489	0.00403945	0.053589
AC007317.1	OK	0.00567796	2.53155	0.00490716	0.0187302
AC007317.2	OK	0.163176	0.981486	0.0018424	0.323444
LINC01913	OK	0.00352408	2.69456	0.00492973	0.0121958
C2orf91	OK	0.409386	0.229125	0.000397644	0.639008
AC013480.1	OK	0.327644	0.446429	0.000808359	0.544977
PKDCC	OK	1.05588e-08	5.60259	0.0109436	6.18247e-08
AC083949.1	OK	0.764238	-0.720003	-0.00142556	0.824143
EML4	OK	2.19092e-75	18.3346	0.0359229	3.05412e-74
COX7A2L	OK	5.73803e-06	4.38731	0.00856009	2.81095e-05
KCNG3	OK	0	37.5335	0.07354	0
MTA3	OK	6.68311e-47	14.3343	0.0280758	7.62868e-46
OXER1	OK	0.742796	-0.65199	-0.00130183	0.811483
HAAO	OK	0.00100464	3.08886	0.00600696	0.003829
LINC02580	OK	0.726372	-0.601878	-0.00121677	0.801642
AC010883.3	OK	3.90257e-06	4.47046	0.00860162	1.93994e-05
ZFP36L2	OK	7.19478e-35	12.2626	0.0239996	7.40042e-34
LINC01126	OK	0.697528	-0.517303	-0.001056	0.786048
AC010883.1	OK	0.891047	-1.23212	-0.00245559	0.909382
THADA	OK	0.322283	0.461323	0.000858162	0.538748
PLEKHH2	OK	7.31881e-296	36.7437	0.071767	1.89017e-294
DYNC2LI1	OK	0.000625084	3.22718	0.0062841	0.00246234
ABCG5	OK	0.841371	-1.00011	-0.00198626	0.872904
ABCG8	OK	0.692616	-0.503278	-0.00100414	0.783127
LRPPRC	OK	5.1272e-20	9.08622	0.0177769	4.21741e-19
AC019129.2	OK	0.650806	-0.387498	-0.000775385	0.764191
PPM1B	OK	2.08773e-06	4.60245	0.00898266	1.0633e-05
SLC3A1	OK	0.217863	0.77943	0.00148169	0.404438
PREPL	OK	1.21143e-05	4.22187	0.00823615	5.77121e-05
CAMKMT	OK	1.18783e-29	11.2478	0.0220207	1.14351e-28
SIX2	OK	6.94481e-10	6.05675	0.0118287	4.28276e-09
AC093702.1	OK	0.126925	1.14105	0.00217379	0.266375
LINC01121	OK	0.0199763	2.05424	0.00397887	0.0572876
AC093833.1	OK	0.822923	-0.926564	-0.00186	0.86142
AC009236.2	OK	0.750362	-0.675629	-0.00137064	0.815832
AC009236.1	OK	0.200038	0.841487	0.00160195	0.378932
SRBD1	OK	1.03442e-15	7.93715	0.0155239	7.78522e-15
PRKCE	OK	0	76.7427	0.150505	0
U51244.1	OK	0.686054	-0.484695	-0.000971825	0.779699
AC017006.2	OK	0.100113	1.28091	0.00235852	0.220955
EPAS1	OK	0	53.1906	0.104281	0
ATP6V1E2	OK	0.196544	0.854032	0.00162621	0.373919
RHOQ	OK	6.285e-05	3.83473	0.00747525	0.000280096
AC018682.1	OK	0.142027	1.07126	0.00205188	0.290991
PIGF	OK	0.215128	0.788755	0.00150031	0.400882
CRIPT	OK	0.653319	-0.394296	-0.000820396	0.765239
LINC01118	OK	0.147235	1.04836	0.0020087	0.299441
SOCS5	OK	0.301184	0.520999	0.000975009	0.512849
LINC01119	OK	0.762309	-0.71375	-0.0014448	0.822874
AC016722.1	OK	0.0157791	2.14996	0.00402509	0.0466542
AC016722.2	OK	0.368685	0.335337	0.00060934	0.592905
MCFD2	OK	3.8814e-85	19.5177	0.0382421	5.62566e-84
TTC7A	OK	5.5647e-05	3.86455	0.00753393	0.000249213
AC093732.1	OK	0.642712	-0.365718	-0.000726026	0.761196
STPG4	OK	0.74973	-0.673642	-0.00136616	0.815515
CALM2	OK	8.66975e-13	7.05436	0.0137934	5.98479e-12
EPCAM-DT	OK	1.96885e-21	9.43426	0.0184594	1.66506e-20
AC073283.2	OK	0.255004	0.658824	0.00122234	0.453972
EPCAM	OK	5.59488e-108	22.0428	0.0431994	9.03838e-107
MSH2	OK	3.73758e-10	6.15569	0.0120263	2.33066e-09
KCNK12	OK	0.388617	0.282925	0.000504691	0.61612
MSH6	OK	0.053689	1.61009	0.00311146	0.133164
FBXO11	OK	0.000461802	3.31282	0.00645263	0.00185276
AC079807.1	OK	0.893952	-1.24782	-0.00248661	0.911414
AC092650.1	OK	0.000437776	3.32773	0.00647074	0.00176283
FOXN2	OK	4.62816e-25	10.2737	0.0201081	4.1748e-24
AC093635.1	OK	0.511024	-0.0276375	-0.000100862	0.736248
PPP1R21	OK	0.00675144	2.47022	0.00479936	0.0218782
STON1	OK	0.0358577	1.80092	0.00347747	0.0950299
STON1-GTF2A1L	OK	0.595314	-0.241235	-0.000507849	0.74264
LHCGR	OK	0.662758	-0.420003	-0.000846986	0.768558
AC009975.1	OK	0.0298573	1.8829	0.00360965	0.081092
FSHR	OK	0.0495062	1.64966	0.00313737	0.124563
AC009975.2	OK	0.751071	-0.677865	-0.00131645	0.816285
NRXN1	OK	0	66.1724	0.129772	0
AC068725.1	OK	4.12944e-05	3.93676	0.00766863	0.000187484
AC009234.1	OK	0.0783867	1.41601	0.00272704	0.181731
AC007682.1	OK	0.0190256	2.0743	0.00401606	0.054814
AC007402.1	OK	0.000246871	3.48413	0.00677221	0.00102488
AC010967.1	OK	0.579782	-0.201336	-0.000381489	0.739464
ASB3	OK	0.159206	0.997725	0.00190805	0.317693
CHAC2	OK	0.711612	-0.558101	-0.00114104	0.793841
ERLEC1	OK	9.328e-16	7.94997	0.0155494	7.032e-15
GPR75	OK	0.072514	1.45732	0.00280557	0.170588
PSME4	OK	0	69.6966	0.136686	0
ACYP2	OK	6.28437e-07	4.84645	0.00946147	3.32195e-06
AC008280.3	OK	0.770566	-0.740711	-0.00149495	0.828178
TSPYL6	OK	0.68563	-0.4835	-0.000974105	0.779481
C2orf73	OK	0.0361345	1.79742	0.00346613	0.0956428
SPTBN1	OK	0	166.257	0.326074	0
AC092839.1	OK	3.83724e-43	13.7203	0.0268484	4.28011e-42
AC092839.2	OK	0.601134	-0.256283	-0.000527672	0.744613
AC093110.1	OK	4.53212e-05	3.91436	0.00762651	0.000205017
EML6	OK	6.22347e-175	28.1732	0.0552259	1.24789e-173
AC104781.1	OK	0.689492	-0.49441	-0.00100899	0.7815
AC104781.2	OK	0.0155474	2.15586	0.00418061	0.0460345
RTN4	OK	2.59882e-63	16.7551	0.0328236	3.37021e-62
CLHC1	OK	0.000345612	3.39304	0.00660938	0.00140725
AC012358.1	OK	0.638451	-0.354322	-0.000738933	0.759561
RPS27A	OK	3.58423e-16	8.06762	0.0157804	2.73061e-15
MTIF2	OK	0.321108	0.464603	0.00086443	0.537439
AC012358.3	OK	0.447904	0.130959	0.000209917	0.679813
CCDC88A	OK	2.62535e-13	7.21865	0.0141158	1.83734e-12
CFAP36	OK	0.20998	0.806491	0.00153528	0.393434
PPP4R3B	OK	0.0016067	2.94655	0.00573415	0.00592787
AC015982.2	OK	0.351509	0.381251	0.000699891	0.57334
PNPT1	OK	2.07048e-05	4.09947	0.00799425	9.66835e-05
EFEMP1	OK	2.75427e-17	8.3753	0.0161822	2.15042e-16
AC011306.1	OK	3.30451e-221	31.7269	0.0620419	7.42024e-220
MIR217HG	OK	0	84.92	0.166556	0
LINC01813	OK	0.0163813	2.13498	0.00407614	0.0481699
AC007743.1	OK	4.83245e-10	6.11485	0.0119354	3.00108e-09
CCDC85A	OK	6.80619e-107	21.9294	0.0429555	1.095e-105
AC132153.1	OK	0.000391813	3.35851	0.00651188	0.00158592
VRK2	OK	5.90958e-12	6.78241	0.0132573	3.94116e-11
AC068193.1	OK	0.810299	-0.879	-0.00176778	0.852826
FANCL	OK	1.26521e-34	12.2167	0.0239192	1.29845e-33
LINC01122	OK	1.5862e-127	23.9945	0.047004	2.72504e-126
LINC01793	OK	0.551457	-0.129342	-0.000277722	0.73636
AC007100.1	OK	0.815235	-0.897355	-0.00177924	0.856215
AC007381.1	OK	0.587023	-0.219894	-0.000450108	0.740856
BCL11A	OK	9.51612e-10	6.00586	0.0117271	5.83818e-09
PAPOLG	OK	0.0390509	1.76181	0.00340935	0.102303
LINC01185	OK	0.395346	0.265412	0.000471626	0.623355
REL	OK	2.70779e-06	4.54801	0.00887452	1.36513e-05
PUS10	OK	0.203437	0.829408	0.00157956	0.383788
PEX13	OK	0.164244	0.977166	0.00186996	0.324994
KIAA1841	OK	7.20983e-17	8.26122	0.0161601	5.56716e-16
AC016747.1	OK	0.121291	1.16856	0.00224328	0.256877
C2orf74	OK	0.0457617	1.68742	0.0032621	0.116741
AC016747.2	OK	0.672635	-0.447201	-0.000921419	0.773444
USP34	OK	3.22189e-40	13.2232	0.0258962	3.50372e-39
AC016747.3	OK	0.0922888	1.32679	0.00251888	0.207012
AC016727.1	OK	0.0335096	1.83154	0.00354362	0.0896573
XPO1	OK	2.42864e-17	8.3901	0.0164135	1.89835e-16
AC016727.3	OK	0.45976	0.101039	0.000149459	0.692234
FAM161A	OK	0.00204498	2.87114	0.00558542	0.00740015
CCT4	OK	4.20526e-05	3.93239	0.00766791	0.000190863
AC107081.2	OK	0.534853	-0.0874738	-0.000218414	0.736248
AC107081.4	OK	0.571712	-0.180735	-0.00038063	0.73812
COMMD1	OK	0.00172311	2.92485	0.00569146	0.00632918
AC018462.1	OK	0.934801	-1.51253	-0.00301249	0.942902
B3GNT2	OK	0.00216797	2.85263	0.00554561	0.00780594
TMEM17	OK	0.0632795	1.52781	0.00294893	0.152672
AC092155.1	OK	0.576344	-0.192549	-0.00041756	0.739333
EHBP1	OK	4.48147e-127	23.9513	0.0469444	7.69417e-126
AC092567.1	OK	0.0287765	1.89909	0.00367762	0.0785232
AC007098.1	OK	0.349019	0.38797	0.000714031	0.570368
AC009501.3	OK	0.83005	-0.954361	-0.00191463	0.865822
WDPCP	OK	0.00308963	2.73811	0.00532473	0.0108044
MDH1	OK	3.03305e-16	8.08798	0.0158204	2.31456e-15
UGP2	OK	1.90259e-36	12.5535	0.0245801	1.99295e-35
VPS54	OK	5.6557e-12	6.78874	0.0132712	3.77645e-11
AC012368.2	OK	0.848083	-1.02825	-0.00204132	0.877272
PELI1	OK	8.46367e-25	10.2153	0.0199933	7.58706e-24
AC012368.1	OK	6.55795e-08	5.27722	0.0102922	3.67164e-07
LGALSL-DT	OK	1.21116e-33	12.0317	0.0235504	1.22641e-32
LGALSL	OK	1.19226e-06	4.71776	0.00920522	6.19459e-06
LINC01805	OK	0.553858	-0.135415	-0.000288637	0.736637
AC008074.2	OK	0.764996	-0.722465	-0.00143959	0.824603
AFTPH	OK	0.217034	0.78225	0.00148776	0.403401
LINC02579	OK	0.624664	-0.317752	-0.000636344	0.753752
SERTAD2	OK	3.07887e-05	4.00668	0.00781251	0.000141311
AC007365.1	OK	0.845642	-1.01792	-0.0020262	0.87584
LINC02245	OK	0.00086895	3.13171	0.00609536	0.00334965
SLC1A4	OK	7.73172e-35	12.2567	0.0239954	7.94375e-34
LINC02576	OK	0.588698	-0.224196	-0.00048561	0.741317
CEP68	OK	4.52952e-08	5.34465	0.0104376	2.56114e-07
RAB1A	OK	4.0331e-27	10.7215	0.0209881	3.74933e-26
ACTR2	OK	0.0283797	1.90516	0.0036909	0.0775566
SPRED2	OK	3.12081e-21	9.38584	0.018366	2.62871e-20
AC007389.1	OK	0.0906209	1.33694	0.00256951	0.204089
AC012370.2	OK	0.70898	-0.550407	-0.00111845	0.792523
AC007389.3	OK	0.619457	-0.304056	-0.000621049	0.751415
LINC01873	OK	0.316379	0.477848	0.000884788	0.531738
MEIS1-AS3	OK	0.0482996	1.66157	0.00318217	0.122099
MEIS1	OK	0	89.632	0.175733	0
MEIS1-AS2	OK	0.228066	0.745232	0.00141092	0.418294
LINC01798	OK	7.32065e-33	11.8822	0.0231471	7.32601e-32
LINC01797	OK	0.637397	-0.351511	-0.000712277	0.758906
LINC01799	OK	0.0309318	1.86727	0.00358144	0.0835788
LINC01828	OK	0.598017	-0.248218	-0.000531957	0.743613
LINC01829	OK	2.26591e-12	6.91952	0.0135178	1.53907e-11
ETAA1	OK	0.118466	1.18269	0.00227312	0.252183
LINC02831	OK	4.65463e-07	4.9057	0.00954196	2.48495e-06
AC007422.1	OK	1.68329e-119	23.213	0.045448	2.82789e-118
LINC01812	OK	3.22912e-45	14.0625	0.0275015	3.64794e-44
C1D	OK	0.478283	0.0544643	5.99334e-05	0.71108
WDR92	OK	0.662637	-0.41967	-0.000869923	0.76845
PNO1	OK	0.0240101	1.97719	0.00383035	0.0671449
PPP3R1	OK	0.091895	1.32918	0.0025608	0.206315
AC017083.2	OK	0.511196	-0.0280687	-0.000101497	0.736248
AC017083.1	OK	0.388359	0.283599	0.000508415	0.615817
CNRIP1	OK	9.6217e-18	8.49827	0.0165993	7.58586e-17
FBXO48	OK	0.307848	0.501961	0.000934776	0.520566
APLF	OK	0.000985768	3.09449	0.00602287	0.00376179
ARHGAP25	OK	0.0655234	1.50999	0.00291302	0.157102
ANTXR1	OK	0.000803494	3.15464	0.00612609	0.00311799
GFPT1	OK	2.99123e-38	12.8781	0.0252194	3.19322e-37
NFU1	OK	0.199956	0.841778	0.00160439	0.378856
AAK1	OK	1.43146e-219	31.608	0.061966	3.18814e-218
ANXA4	OK	1.67112e-07	5.10305	0.00996405	9.14104e-07
AC092431.1	OK	0.257886	0.649875	0.00121769	0.457445
GMCL1	OK	0.101856	1.27105	0.00244656	0.224079
SNRNP27	OK	0.00296481	2.75165	0.00535054	0.0104025
MXD1	OK	0.00417628	2.63748	0.00512535	0.0142119
ASPRV1	OK	0.659215	-0.410321	-0.000847156	0.766933
PCBP1-AS1	OK	3.94919e-09	5.77061	0.0112741	2.3614e-08
PCBP1	OK	0.00121295	3.03244	0.00590201	0.00456691
AC016700.3	OK	0.000241344	3.49018	0.00661963	0.00100331
LINC01816	OK	0.438251	0.155405	0.000253645	0.670367
C2orf42	OK	0.537642	-0.0944942	-0.00023225	0.736248
TIA1	OK	8.72291e-09	5.63559	0.0110099	5.12947e-08
PCYOX1	OK	2.60707e-50	14.8693	0.0291241	3.04455e-49
SNRPG	OK	0.46291	0.0931058	0.000135721	0.695325
FAM136A	OK	0.568366	-0.172215	-0.000384732	0.737849
TGFA	OK	0.639241	-0.356431	-0.000721518	0.759787
ADD2	OK	0.737506	-0.635675	-0.00126168	0.808254
VAX2	OK	0.594143	-0.238215	-0.000491467	0.742431
ANKRD53	OK	0.0158213	2.1489	0.00416287	0.0467445
TEX261	OK	0.00453434	2.60945	0.00506999	0.0152953
AC007040.1	OK	0.619129	-0.303194	-0.000617675	0.751217
AC007881.2	OK	0.643932	-0.368989	-0.000745078	0.76141
NAGK	OK	0.0495434	1.6493	0.00318855	0.124599
AC007881.3	OK	0.764333	-0.720309	-0.00144988	0.824147
MCEE	OK	7.91427e-17	8.25008	0.0161363	6.10421e-16
AC007881.4	OK	0.0838011	1.37995	0.00264641	0.191852
MPHOSPH10	OK	0.00511472	2.56798	0.00499077	0.0170636
PAIP2B	OK	0.0305314	1.87304	0.00362619	0.082652
ZNF638	OK	2.1314e-21	9.42594	0.0184466	1.8003e-20
AC007878.1	OK	0.551722	-0.130014	-0.000301898	0.736364
DYSF	OK	0.17641	0.929134	0.00166144	0.343354
EXOC6B	OK	5.93353e-155	26.4924	0.0519171	1.11457e-153
SPR	OK	0.161927	0.986567	0.00188477	0.321691
EMX1	OK	0.220521	0.770434	0.00143377	0.407876
SFXN5	OK	3.44401e-17	8.34894	0.0163317	2.68129e-16
RAB11FIP5	OK	0.00146822	2.97431	0.00578174	0.00545618
AC010913.1	OK	0.19953	0.843301	0.00159838	0.378286
NOTO	OK	0.6755	-0.455152	-0.000907052	0.774955
SMYD5	OK	0.549529	-0.124472	-0.000290853	0.736349
PRADC1	OK	0.316625	0.477157	0.000888815	0.531963
CCT7	OK	0.335575	0.424569	0.00078598	0.554662
FBXO41	OK	0.2302	0.738188	0.00140118	0.421361
EGR4	OK	8.5325e-19	8.77517	0.0171366	6.85961e-18
AC069404.1	OK	0.490437	0.0239744	-2.12381e-08	0.723955
AC074008.2	OK	0.688512	-0.491637	-0.000988508	0.781005
ALMS1	OK	4.14332e-28	10.93	0.021397	3.90623e-27
ALMS1-IT1	OK	0.781041	-0.775715	-0.00156627	0.834465
AC074008.1	OK	0.110817	1.22219	0.00234507	0.239612
NAT8	OK	0.717208	-0.574568	-0.0011499	0.79693
TPRKB	OK	0.351882	0.380243	0.000698798	0.573712
AC092653.1	OK	0.62252	-0.312105	-0.000652223	0.752893
DUSP11	OK	0.634703	-0.344336	-0.000722289	0.757702
STAMBP	OK	0.521743	-0.0545278	-0.000153878	0.736248
AC073046.3	OK	0.863678	-1.09699	-0.00219752	0.888698
ACTG2	OK	0.559951	-0.150844	-0.000313379	0.736788
DGUOK	OK	0.368246	0.336503	0.000613252	0.592547
DGUOK-AS1	OK	0.816733	-0.902984	-0.00181316	0.857063
AC073046.1	OK	0.142564	1.06887	0.00201154	0.291701
TET3	OK	5.24121e-12	6.79972	0.013293	3.50568e-11
AC073263.1	OK	0.770637	-0.740946	-0.00149768	0.828178
BOLA3	OK	0.402957	0.2457	0.000434936	0.631988
BOLA3-AS1	OK	0.243805	0.694117	0.00131392	0.439555
MOB1A	OK	0.180982	0.91163	0.00174145	0.350035
MTHFD2	OK	6.53168e-35	12.2704	0.0240178	6.72343e-34
SLC4A5	OK	2.14841e-07	5.05531	0.00986748	1.1684e-06
DCTN1	OK	7.74883e-27	10.661	0.0208686	7.1695e-26
DCTN1-AS1	OK	0.409097	0.229868	0.000401504	0.638667
C2orf81	OK	0.204506	0.825633	0.00157234	0.385388
AC005041.4	OK	0.0335791	1.83061	0.00351025	0.0897915
WDR54	OK	0.00535947	2.55173	0.00495782	0.0177782
RTKN	OK	0.274079	0.600523	0.00113113	0.478706
INO80B	OK	0.469025	0.0777209	0.000105492	0.701501
WBP1	OK	0.136058	1.0982	0.0021072	0.281163
MOGS	OK	0.355698	0.369981	0.000678893	0.578174
AC005041.5	OK	0.152209	1.027	0.00196553	0.306955
MRPL53	OK	0.355451	0.370644	0.000678048	0.577841
CCDC142	OK	0.0348829	1.81343	0.00350951	0.0928062
TTC31	OK	0.250919	0.6716	0.00127035	0.448651
LBX2	OK	0.728867	-0.609389	-0.00121831	0.803131
LBX2-AS1	OK	0.320805	0.465448	0.000851096	0.536987
PCGF1	OK	0.11021	1.22541	0.00235347	0.238601
DQX1	OK	0.236755	0.71678	0.00133883	0.430278
AUP1	OK	0.204313	0.826314	0.00157398	0.385111
HTRA2	OK	0.0787833	1.4133	0.00272345	0.182464
LOXL3	OK	0.000155731	3.60558	0.00702604	0.000660859
DOK1	OK	0.810124	-0.878353	-0.00176895	0.852771
M1AP	OK	0.601774	-0.257942	-0.000549736	0.744691
SEMA4F	OK	0.0160149	2.14404	0.00415777	0.0472452
HK2	OK	0.663955	-0.423281	-0.000837584	0.769293
LINC01291	OK	0.136496	1.0962	0.00207768	0.281846
AC104135.1	OK	0.718127	-0.577287	-0.00116671	0.797118
POLE4	OK	0.230541	0.737068	0.00139488	0.421821
TACR1	OK	3.48769e-145	25.6305	0.0500769	6.34231e-144
AC007681.1	OK	0.0678968	1.49164	0.00286289	0.161673
EVA1A	OK	5.03679e-05	3.88881	0.00751239	0.000226796
AC007099.1	OK	0.00768614	2.42349	0.00462336	0.0245895
MRPL19	OK	7.82832e-05	3.78042	0.00736955	0.000345163
GCFC2	OK	0.0155281	2.15635	0.00418349	0.0459874
AC005034.5	OK	0.0286397	1.90117	0.00362993	0.078181
AC005034.6	OK	0.865542	-1.10556	-0.00221003	0.89008
AC005034.4	OK	0.18658	0.890569	0.00167894	0.358732
AC110614.1	OK	0.00479375	2.59036	0.00497581	0.0161107
AC073091.3	OK	1.06594e-05	4.25061	0.00818658	5.10121e-05
AC073091.4	OK	0.447192	0.132758	0.000208001	0.678918
AC068616.2	OK	0.700498	-0.525832	-0.00105558	0.788145
LRRTM4	OK	0	171.631	0.336615	0
AC079117.2	OK	7.36425e-21	9.29494	0.0181469	6.15751e-20
AC079117.1	OK	1.21904e-151	26.2033	0.051292	2.27271e-150
AC013716.1	OK	4.32406e-06	4.44848	0.00863849	2.14128e-05
AC012494.1	OK	0.00519602	2.5625	0.00497782	0.0173053
CTNNA2	OK	0	161.709	0.317186	0
AC011754.2	OK	0.68306	-0.476273	-0.000909894	0.778315
AC010975.1	OK	0.844687	-1.01391	-0.00201323	0.875298
AC016716.2	OK	1.46419e-06	4.67578	0.00911715	7.54864e-06
LRRTM1	OK	1.04154e-12	7.02881	0.0137298	7.16452e-12
AC008067.1	OK	0.000208159	3.52952	0.00687019	0.000870912
AC098817.1	OK	0.62356	-0.314845	-0.000640172	0.753293
SUCLG1	OK	0.00359046	2.68834	0.00522699	0.0124051
DNAH6	OK	9.45833e-63	16.6781	0.0326682	1.22137e-61
TRABD2A	OK	0.041212	1.73679	0.00332171	0.106849
TMSB10	OK	5.16179e-38	12.8359	0.0251337	5.49319e-37
AC022210.2	OK	0.538622	-0.0969635	-0.000236164	0.736248
KCMF1	OK	0.38202	0.30018	0.000541994	0.608447
TCF7L1	OK	1.18877e-56	15.8169	0.030899	1.46125e-55
TGOLN2	OK	2.79683e-07	5.00474	0.00977169	1.50964e-06
RETSAT	OK	0.105255	1.25216	0.00240802	0.230022
ELMOD3	OK	0.0500576	1.6443	0.00317851	0.125662
CAPG	OK	0.105814	1.2491	0.00239884	0.230967
SH2D6	OK	0.0337455	1.82839	0.00351628	0.0901573
PARTICL	OK	0.792471	-0.815024	-0.00164344	0.841712
MAT2A	OK	0.000864454	3.13324	0.0060998	0.00333326
GGCX	OK	0.17896	0.919334	0.00175636	0.347157
VAMP8	OK	0.0302832	1.87665	0.00363354	0.0820939
VAMP5	OK	0.556184	-0.141301	-0.000323498	0.736788
RNF181	OK	0.683525	-0.477578	-0.000983181	0.778451
TMEM150A	OK	0.00912133	2.36066	0.00458115	0.0286219
USP39	OK	0.232984	0.729056	0.00138322	0.425289
C2orf68	OK	0.945824	-1.60564	-0.00319676	0.95202
GNLY	OK	0.735267	-0.628821	-0.00125641	0.806747
ST3GAL5	OK	5.41165e-15	7.72919	0.015115	3.98301e-14
ST3GAL5-AS1	OK	0.752993	-0.683938	-0.00137366	0.817301
POLR1A	OK	5.78059e-05	3.85525	0.00751619	0.000258416
PTCD3	OK	0.219659	0.773346	0.00147033	0.406831
IMMT	OK	0.0362281	1.79624	0.0034771	0.0958259
AC009309.1	OK	0.928878	-1.46749	-0.00291157	0.938244
MRPL35	OK	0.0180938	2.09481	0.00406177	0.0524889
REEP1	OK	2.09477e-172	27.9662	0.054818	4.1819e-171
KDM3A	OK	0.0653845	1.51108	0.00291761	0.156893
CHMP3	OK	0.475791	0.0607192	7.22086e-05	0.708648
AC015971.1	OK	0.562159	-0.156444	-0.00035356	0.736788
RNF103	OK	0.00203884	2.87209	0.00558712	0.00738278
RMND5A	OK	0.00581028	2.52346	0.00490354	0.0191183
CD8A	OK	0.350909	0.382867	0.000702186	0.572669
CD8B	OK	0.0284116	1.90467	0.0036244	0.0776359
RGPD1	OK	0.106151	1.24726	0.002399	0.231555
PLGLB1	OK	0.316014	0.478874	0.000891458	0.531288
AC092651.3	OK	0.369234	0.333883	0.000605678	0.593609
CYTOR	OK	0.000644026	3.21863	0.00619737	0.00253185
PLGLB2	OK	0.492861	0.0178954	-1.18518e-05	0.726145
RGPD2	OK	0.0140996	2.1945	0.00425831	0.0422371
AC108479.3	OK	0.414584	0.215769	0.000372317	0.645023
KRCC1	OK	0.0110228	2.28958	0.00444434	0.0339117
FABP1	OK	0.509554	-0.0239501	-9.31549e-05	0.736248
THNSL2	OK	0.0293574	1.89032	0.0036362	0.0799168
AC104134.1	OK	0.121924	1.16542	0.00223634	0.257939
EIF2AK3	OK	1.5973e-97	20.9246	0.0409975	2.46955e-96
EIF2AK3-DT	OK	0.0394107	1.75757	0.00338601	0.103117
AC062029.1	OK	0.498794	0.00302221	-4.10736e-05	0.731829
RPIA	OK	0	74.3371	0.145764	0
TEKT4	OK	0.00643336	2.48744	0.00476575	0.0209592
MAL	OK	0.0987131	1.28892	0.00246435	0.218501
MRPS5	OK	5.53728e-08	5.30815	0.0103669	3.11615e-07
ZNF514	OK	0.647585	-0.378808	-0.000789967	0.762833
ZNF2	OK	0.831164	-0.958777	-0.00192588	0.866456
AC092835.1	OK	0.492069	0.0198805	-7.91831e-06	0.725484
PROM2	OK	0.75577	-0.692762	-0.00140029	0.818702
KCNIP3	OK	8.60479e-06	4.29832	0.00837694	4.14917e-05
FAHD2A	OK	0.469336	0.07694	0.000103977	0.701669
LINC00342	OK	1.24127e-84	19.4582	0.0381282	1.79622e-83
ANKRD36C	OK	8.65795e-103	21.4951	0.0421252	1.36797e-101
DUSP2	OK	4.92128e-07	4.89476	0.00915167	2.62219e-06
STARD7	OK	0.146325	1.05232	0.00201756	0.298012
STARD7-AS1	OK	0.179823	0.916038	0.00174968	0.348362
TMEM127	OK	0.890374	-1.22852	-0.00245664	0.908904
CIAO1	OK	0.0328932	1.83988	0.00356257	0.0881644
SNRNP200	OK	0.000414776	3.34274	0.00651107	0.00167515
ITPRIPL1	OK	0.665233	-0.426787	-0.000851075	0.769938
NCAPH	OK	0.706791	-0.544035	-0.00109815	0.79145
NEURL3	OK	0.592287	-0.233431	-0.000502182	0.742091
AC013270.1	OK	0.852869	-1.04882	-0.00207586	0.880425
ARID5A	OK	0.202368	0.833191	0.00158325	0.382527
KANSL3	OK	0.00652569	2.48236	0.00482257	0.0212271
FER1L5	OK	5.83491e-11	6.44357	0.0125874	3.74524e-10
LMAN2L	OK	0.0146507	2.17941	0.00422846	0.0436727
CNNM4	OK	0.115035	1.20018	0.00230718	0.246337
CNNM3-DT	OK	0.832827	-0.965398	-0.001917	0.867294
CNNM3	OK	0.0249482	1.96085	0.00379969	0.0694135
ANKRD23	OK	0.068857	1.48436	0.00286477	0.163466
ANKRD39	OK	0.718995	-0.579858	-0.00118406	0.797489
SEMA4C	OK	0.000343691	3.39456	0.00660915	0.00140047
FAM178B	OK	0.66983	-0.439442	-0.000884333	0.772044
FAHD2B	OK	0.00705185	2.45461	0.00476458	0.0227358
ANKRD36	OK	2.24629e-125	23.7876	0.0466225	3.84215e-124
AC159540.2	OK	0.132846	1.11304	0.00213607	0.275942
AC092683.1	OK	8.01458e-05	3.77456	0.00735783	0.000352863
AC092683.2	OK	0.445409	0.137269	0.000217071	0.677301
ANKRD36B	OK	1.27567e-24	10.1755	0.0199155	1.13906e-23
AC017099.2	OK	0.0714463	1.4651	0.0027986	0.168613
COX5B	OK	0.00200693	2.87707	0.00559727	0.0072788
ACTR1B	OK	1.00847e-05	4.26301	0.00831558	4.83891e-05
C2orf92	OK	0.00404467	2.64832	0.00514608	0.0138122
ZAP70	OK	0.439311	0.152716	0.00025084	0.671576
TMEM131	OK	2.0857e-35	12.3625	0.0242083	2.16321e-34
VWA3B	OK	0.358921	0.361344	0.000660433	0.581978
AC092675.1	OK	0.00116564	3.04442	0.00592262	0.0043991
CNGA3	OK	0.00308179	2.73895	0.00532658	0.0107811
AC092675.2	OK	0.388916	0.282146	0.000499127	0.61652
INPP4A	OK	5.69678e-12	6.7877	0.0132698	3.80295e-11
COA5	OK	0.5322	-0.0808017	-0.000205407	0.736248
UNC50	OK	0.0214502	2.02468	0.00392478	0.0609078
MGAT4A	OK	0	47.7805	0.0936963	0
KIAA1211L	OK	9.85851e-195	29.7457	0.058298	2.07248e-193
TSGA10	OK	0.0939135	1.31703	0.00253694	0.209968
C2orf15	OK	0.585848	-0.216878	-0.000472138	0.740329
AC079447.1	OK	0.0233281	1.98941	0.0038552	0.0654249
LIPT1	OK	0.730936	-0.615645	-0.00125294	0.804131
MITD1	OK	0.935408	-1.51733	-0.00302352	0.943411
MRPL30	OK	0.29421	0.541127	0.00101431	0.50445
LYG2	OK	0.429164	0.178503	0.000302077	0.660754
LYG1	OK	0.502867	-0.00718578	-6.09955e-05	0.73583
TXNDC9	OK	0.00257396	2.79763	0.00544115	0.00914732
EIF5B	OK	0.00865449	2.38008	0.00462267	0.0273042
REV1	OK	2.51219e-05	4.05449	0.00790773	0.000116317
AC018690.1	OK	0.338068	0.417741	0.000765893	0.557367
AFF3	OK	0	223.701	0.438557	0
AC092667.1	OK	0.0151305	2.16666	0.00410628	0.0449365
LONRF2	OK	3.62711e-224	31.9408	0.0626076	8.21884e-223
CHST10	OK	0.810334	-0.879126	-0.001771	0.852826
PDCL3	OK	0.285546	0.566445	0.0010638	0.493502
NPAS2	OK	0.0695538	1.47912	0.00282959	0.164829
AC016738.2	OK	0.59563	-0.242053	-0.000493765	0.742674
AC016738.1	OK	0.652524	-0.392143	-0.000792799	0.764992
RPL31	OK	0.0286282	1.90135	0.00368339	0.0781574
TBC1D8	OK	8.09184e-14	7.37705	0.014425	5.76333e-13
TBC1D8-AS1	OK	0.424515	0.190357	0.000325871	0.656108
CNOT11	OK	0.0365936	1.79166	0.00346783	0.0967271
RNF149	OK	0.751564	-0.679419	-0.00137979	0.816512
CREG2	OK	4.64183e-10	6.12126	0.0118754	2.88401e-09
RFX8	OK	0.139004	1.08481	0.00207405	0.286233
MAP4K4	OK	5.53247e-151	26.1456	0.0512496	1.02794e-149
IL1R2	OK	0.731443	-0.617183	-0.00122045	0.804479
IL1R1	OK	9.1201e-11	6.37547	0.0124366	5.80892e-10
IL1R1-AS1	OK	0.620692	-0.307298	-0.000615502	0.752179
IL1RL2	OK	0.678606	-0.463806	-0.000925191	0.776184
IL18R1	OK	1.73176e-25	10.3681	0.0202407	1.57302e-24
SLC9A2	OK	1.81342e-186	29.0996	0.0570236	3.74884e-185
MFSD9	OK	0.0469864	1.6748	0.00323807	0.119243
TMEM182	OK	3.74938e-09	5.77936	0.0112869	2.24339e-08
LINC01796	OK	0.734227	-0.625647	-0.00124841	0.806081
LINC01935	OK	0.110167	1.22564	-3.5654e-05	0.238526
AC011593.1	OK	0.00419609	2.63587	0.00508464	0.0142723
LINC01965	OK	0.0106432	2.30286	0.00425935	0.0328918
LINC01831	OK	0.835125	-0.974616	-0.00193541	0.868957
LINC01102	OK	0.0558142	1.59092	0.00306545	0.137686
PANTR1	OK	1.2326e-07	5.16033	0.00957525	6.79122e-07
AC018730.1	OK	0.195235	0.858767	0.00161801	0.37205
POU3F3	OK	0.328389	0.444366	0.000794452	0.545752
AC010884.1	OK	0.798707	-0.837011	-0.00167623	0.845504
MRPS9	OK	1.81974e-07	5.08691	0.00993291	9.92815e-07
AC104655.1	OK	0.146006	1.05372	0.00201562	0.297471
LINC01918	OK	0.119355	1.17822	0.00225679	0.253661
TGFBRAP1	OK	0.848606	-1.03047	-0.00206837	0.877581
AC012360.1	OK	0.829979	-0.954081	-0.00190095	0.865814
AC012360.3	OK	0.538622	-0.0969636	-0.000237019	0.736248
C2orf49	OK	0.0956392	1.30681	0.00251636	0.212852
FHL2	OK	0.0394441	1.75717	0.003397	0.103185
AC108058.1	OK	0.320344	0.466736	0.000857436	0.536424
NCK2	OK	9.07097e-241	33.1149	0.064912	2.12407e-239
AC010978.1	OK	0.0107752	2.2982	0.00445808	0.0332621
AC009505.1	OK	0.013815	2.2025	0.0042701	0.0414936
ECRG4	OK	0.532922	-0.082617	-0.000207922	0.736248
UXS1	OK	5.44624e-07	4.87479	0.0095146	2.89334e-06
AC018878.1	OK	0.651606	-0.389661	-0.000807318	0.764704
RGPD3	OK	0.161717	0.987427	0.0018869	0.321319
CD8B2	OK	0.46202	0.0953451	0.000136552	0.694491
ST6GAL2	OK	0.0225778	2.0032	0.00368726	0.0636274
LINC01789	OK	0.00336833	2.70959	0.00519162	0.0116997
AC096669.1	OK	0.427706	0.182218	0.000308785	0.659248
LINC01885	OK	5.57345e-31	11.5145	0.0225224	5.46946e-30
LINC01886	OK	0.043602	1.71034	0.0032885	0.112089
RGPD4	OK	0.598823	-0.250302	-0.000537197	0.743811
SLC5A7	OK	4.38958e-175	28.1856	0.0542168	8.81462e-174
LINC01594	OK	0.575159	-0.189524	-0.000417259	0.739008
SULT1C3	OK	0.844981	-1.01514	-0.00201231	0.875421
SULT1C2	OK	0.0991014	1.28669	0.0024687	0.219237
SULT1C4	OK	0.0357239	1.80262	0.00347195	0.0947119
GCC2	OK	1.86969e-05	4.12302	0.00804196	8.76367e-05
GCC2-AS1	OK	0.0183277	2.08958	0.00405043	0.0530649
LIMS1	OK	1.66175e-165	27.393	0.0536956	3.22333e-164
LIMS1-AS1	OK	0.724054	-0.594927	-0.00120195	0.800213
RANBP2	OK	1.47327e-13	7.29682	0.0142663	1.04226e-12
CCDC138	OK	0.000660828	3.21124	0.00625197	0.0025953
EDAR	OK	0.176165	0.930081	0.00169159	0.342998
SH3RF3-AS1	OK	0.757121	-0.697073	-0.00140418	0.819473
SH3RF3	OK	0	46.3387	0.0908553	0
SEPTIN10	OK	1.59388e-09	5.92162	0.0115691	9.70235e-09
SOWAHC	OK	0.136354	1.09685	0.00210275	0.281625
AC074387.1	OK	0.239445	0.708088	0.00133106	0.43373
RGPD5	OK	0.000181909	3.56503	0.00694654	0.000765889
LIMS3	OK	0.939311	-1.54901	-0.00306166	0.94661
LINC01123	OK	0.680614	-0.469416	-0.000946105	0.777426
MALL	OK	0.213321	0.794951	0.00150951	0.398329
NPHP1	OK	4.66549e-16	8.03535	0.0157136	3.54448e-15
MTLN	OK	0.659226	-0.410352	-0.000851704	0.766933
LINC01106	OK	0.884406	-1.1973	-0.00238081	0.904217
RGPD6	OK	0.734321	-0.625935	-0.00126842	0.806095
BUB1	OK	0.914541	-1.36926	-0.00270399	0.926843
ACOXL	OK	1.76788e-169	27.7245	0.0543176	3.48354e-168
MIR4435-2HG	OK	3.62616e-06	4.48615	0.00874688	1.80845e-05
ACOXL-AS1	OK	0.195733	0.856962	0.0015808	0.372844
BCL2L11	OK	7.95271e-16	7.9697	0.0155813	6.00847e-15
AC068491.2	OK	2.46729e-14	7.53364	0.0126286	1.78709e-13
AC068491.3	OK	0.566253	-0.166843	-0.000349698	0.737677
AC017002.6	OK	0.66856	-0.43594	-0.000871775	0.771436
AC017002.5	OK	0.469686	0.0760594	9.92218e-05	0.701865
ANAPC1	OK	0.100346	1.27959	0.00246333	0.221362
MERTK	OK	2.91904e-05	4.01926	0.0078369	0.000134336
AC093675.1	OK	0.36694	0.339969	0.000616758	0.591211
TMEM87B	OK	0.0313728	1.86099	0.00360404	0.0845865
AC093675.2	OK	0.0334445	1.83242	0.00349464	0.0895105
FBLN7	OK	4.17286e-42	13.5462	0.0265273	4.62056e-41
ZC3H8	OK	0.0393622	1.75814	0.0034021	0.10302
AC092645.2	OK	0.258587	0.647708	0.00122198	0.458351
ZC3H6	OK	0.0114718	2.27437	0.00441464	0.0351352
RGPD8	OK	0.0290892	1.89435	0.00366926	0.0792968
TTL	OK	0.123174	1.15927	0.00222685	0.260039
POLR1B	OK	0.154518	1.01725	0.00194852	0.310398
CHCHD5	OK	0.485348	0.0367363	2.51366e-05	0.718576
AC012442.2	OK	0.363014	0.350414	0.00063953	0.586683
AC012442.1	OK	0.55085	-0.127809	-0.000275456	0.73636
AC079922.2	OK	0.907531	-1.3257	-0.00263749	0.921753
SLC20A1	OK	0.00136616	2.99635	0.00582752	0.00510375
NT5DC4	OK	0.586888	-0.219547	-0.000451892	0.740773
CKAP2L	OK	0.75549	-0.691869	-0.00136293	0.818624
PSD4	OK	0.657196	-0.404821	-0.000840881	0.766566
PAX8-AS1	OK	2.45795e-09	5.84999	0.0114296	1.48236e-08
PAX8	OK	0.148073	1.04473	0.00200106	0.300765
AC016745.1	OK	0.131416	1.11972	0.00213284	0.273763
AC016745.2	OK	0.473443	0.0666172	8.36012e-05	0.706078
CBWD2	OK	0.142193	1.07052	0.00205321	0.291228
PGM5P4-AS1	OK	0.529625	-0.0743285	-0.000173173	0.736248
FAM138B	OK	0.553951	-0.135649	-0.00028949	0.736637
AL078621.4	OK	0.700286	-0.525222	-0.00105498	0.787987
RABL2A	OK	0.265632	0.626079	0.00118105	0.467806
AC017074.1	OK	0.231912	0.732564	0.00138567	0.423757
SLC35F5	OK	1.24038e-14	7.62288	0.0149089	9.04888e-14
AC104653.1	OK	0.627168	-0.324361	-0.00067056	0.754521
AC110769.2	OK	0.138367	1.08768	0.00208496	0.285116
ACTR3	OK	0.355589	0.370274	0.000679546	0.578031
LINC01191	OK	0.854856	-1.05749	-0.00210518	0.882077
DPP10	OK	0	294.391	0.576582	0
DPP10-AS3	OK	0	82.3847	0.159414	0
DPP10-AS2	OK	2.22169e-14	7.54731	0.0144643	1.61133e-13
AC093610.1	OK	0	72.6901	0.141408	0
DPP10-AS1	OK	1.20791e-33	12.0319	0.0235506	1.22357e-32
AC016721.1	OK	0.00189685	2.89482	0.00560872	0.00691167
AC064856.1	OK	0.0334	1.83302	0.0035389	0.0894088
AC009312.1	OK	0.372384	0.325546	0.000590549	0.597413
DDX18	OK	6.7346e-13	7.0894	0.0138604	4.67017e-12
AC009404.1	OK	0.0118827	2.2609	0.00437261	0.0362672
CCDC93	OK	0.280567	0.581157	0.00109316	0.487053
AC009303.2	OK	0.00808959	2.40485	0.00465963	0.0257298
INSIG2	OK	0.578787	-0.198791	-0.000436883	0.739464
THORLNC	OK	0.776289	-0.759719	-0.00152412	0.83116
STEAP3	OK	0.00200595	2.87723	0.00558254	0.00727621
STEAP3-AS1	OK	0.0720567	1.46064	0.00279349	0.169746
C2orf76	OK	0.453765	0.116155	0.000180859	0.686154
DBI	OK	0.00589798	2.51819	0.00489333	0.0193719
TMEM37	OK	0.0490596	1.65404	0.0031978	0.123652
SCTR	OK	2.77646e-110	22.2818	0.0436603	4.51733e-109
AC013275.1	OK	0.173164	0.941736	0.00179898	0.338229
CFAP221	OK	4.87471e-15	7.74248	0.0151342	3.58975e-14
TMEM177	OK	0.0925805	1.32503	0.00255132	0.207502
PTPN4	OK	2.91914e-22	9.63234	0.0188506	2.51459e-21
EPB41L5	OK	2.01726e-19	8.93602	0.0174847	1.6391e-18
AC012363.1	OK	0.303451	0.5145	0.000957508	0.515234
TMEM185B	OK	0.144905	1.05854	0.00202801	0.29558
RALB	OK	0.119743	1.17627	0.00225996	0.254237
INHBB	OK	8.37275e-24	9.99066	0.0194324	7.37028e-23
GLI2	OK	6.68259e-115	22.7531	0.044548	1.10903e-113
TFCP2L1	OK	0.298625	0.528359	0.000970543	0.509747
CLASP1	OK	7.24469e-70	17.63	0.0345429	9.77033e-69
AC012447.1	OK	0.929661	-1.47327	-0.00291303	0.938895
NIFK-AS1	OK	0.376511	0.314658	0.000570218	0.602091
NIFK	OK	1.12087e-05	4.23934	0.00826899	5.35661e-05
TSN	OK	0.132493	1.11468	0.0021397	0.275399
AC011246.1	OK	0	73.9571	0.144334	0
AC079154.1	OK	3.44749e-08	5.39389	0.0104832	1.95986e-07
CNTNAP5	OK	0	214.343	0.420379	0
AC019159.2	OK	0.531862	-0.0799505	-0.000181792	0.736248
AC097499.2	OK	2.05807e-26	10.5697	0.0205434	1.89331e-25
LINC01889	OK	9.55566e-20	9.01825	0.0175313	7.81541e-19
GYPC	OK	0.651025	-0.388089	-0.000795864	0.76435
AC012508.2	OK	0.536111	-0.0906411	-0.000222617	0.736248
AC012508.1	OK	0.725955	-0.600624	-0.00121886	0.801439
BIN1	OK	0.000795474	3.15756	0.00614624	0.00308906
CYP27C1	OK	0.00126143	3.02059	0.00572265	0.00473188
ERCC3	OK	0.716228	-0.571672	-0.00116834	0.796269
AC068282.1	OK	0.197361	0.851085	0.00162266	0.37511
MAP3K2	OK	1.23076e-05	4.2183	0.00822902	5.86125e-05
MAP3K2-DT	OK	0.300229	0.523742	0.000979538	0.511797
AC068282.2	OK	0.883079	-1.19052	-0.0023594	0.903528
PROC	OK	2.12488e-31	11.5974	0.0227029	2.09274e-30
IWS1	OK	8.73152e-06	4.29508	0.00837983	4.2088e-05
AC010976.1	OK	0.0314534	1.85985	0.00360135	0.0847705
MYO7B	OK	3.42071e-13	7.18257	0.0140388	2.3836e-12
LIMS2	OK	0.458967	0.103035	0.000152008	0.691466
WDR33	OK	6.10381e-07	4.85224	0.00947301	3.23025e-06
SFT2D3	OK	0.212047	0.799339	0.00152041	0.396437
POLR2D	OK	0.62145	-0.309291	-0.000653595	0.752572
AMMECR1L	OK	0.398921	0.25614	0.000455487	0.627401
AC012306.2	OK	0.750417	-0.675801	-0.0013699	0.815832
AC012306.3	OK	0.819664	-0.914084	-0.00183579	0.859381
SAP130	OK	0.0202744	2.04811	0.00397098	0.058045
UGGT1	OK	1.07856e-33	12.0412	0.0235753	1.09376e-32
HS6ST1	OK	1.06912e-10	6.35107	0.0124114	6.78906e-10
LINC02572	OK	0.909419	-1.33718	-0.00266493	0.923209
LINC01856	OK	0.405276	0.239714	0.000418754	0.634403
RAB6C	OK	0.847414	-1.02541	-0.00204602	0.876879
POTEF	OK	1.32747e-05	4.20121	0.00819352	6.30425e-05
AC018865.1	OK	0.102305	1.26853	0.00235972	0.224922
CCDC74B	OK	0.0157693	2.15021	0.00416261	0.0466362
SMPD4	OK	0.0873691	1.35714	0.00261535	0.198313
MZT2B	OK	2.45496e-05	4.05987	0.00791775	0.000113764
CCDC115	OK	0.150436	1.03456	0.00198175	0.304367
IMP4	OK	0.134477	1.10548	0.00212121	0.278568
PTPN18	OK	0.0179139	2.09888	0.00407074	0.0520483
POTEI	OK	0.00139295	2.99043	0.00581773	0.00519529
CFC1B	OK	0.615889	-0.294702	-0.000601457	0.749981
AC013269.1	OK	0.579312	-0.200133	-0.000418793	0.739464
AC140481.2	OK	0.00773245	2.4213	0.00466047	0.0247175
CFC1	OK	0.000140309	3.63257	0.00707762	0.000599414
POTEJ	OK	0.395677	0.264552	0.000471463	0.62377
GPR148	OK	0.166601	0.967686	0.00183369	0.328422
AC140481.1	OK	3.03219e-12	6.87813	0.0134468	2.04665e-11
AMER3	OK	6.74129e-55	15.5606	0.0304783	8.17988e-54
ARHGEF4	OK	5.19043e-100	21.1961	0.0415193	8.10726e-99
FAM168B	OK	0.13095	1.12191	0.00215408	0.272994
PLEKHB2	OK	8.63421e-05	3.75595	0.00731643	0.000378924
POTEE	OK	0.0133799	2.215	0.00429433	0.0403417
RAB6D	OK	0.670579	-0.441512	-0.000903434	0.772317
AC073869.5	OK	0.628725	-0.328478	-0.000668754	0.755468
AC073869.3	OK	0.000929976	3.11173	0.00592543	0.0035658
MZT2A	OK	5.48991e-05	3.86785	0.00754042	0.000246105
TUBA3D	OK	0.513726	-0.0344116	-0.000113939	0.736248
CCDC74A	OK	0.53972	-0.0997293	-0.000242156	0.736248
C2orf27A	OK	1.78297e-09	5.90317	0.0115311	1.08244e-08
ANKRD30BL	OK	0.598167	-0.248606	-0.000503917	0.743613
AC097532.2	OK	0.655558	-0.400371	-0.000796323	0.766022
AC097532.3	OK	0.507767	-0.0194711	-8.50949e-05	0.736248
GPR39	OK	7.15778e-54	15.4087	0.0301778	8.61264e-53
LYPD1	OK	1.18401e-97	20.9389	0.0407977	1.83162e-96
AC010974.1	OK	0.067198	1.49699	0.00285296	0.160316
NCKAP5	OK	0	219.467	0.430305	0
AC010974.2	OK	0	49.3243	0.096651	0
NCKAP5-AS1	OK	9.77829e-25	10.2013	0.0199372	8.75118e-24
NCKAP5-AS2	OK	1.02081e-60	16.396	0.0320719	1.29375e-59
MGAT5	OK	0	41.4366	0.0812451	0
TMEM163	OK	4.29995e-209	30.8361	0.0604173	9.3708e-208
AC110620.2	OK	0.606413	-0.269982	-0.00055372	0.746523
CCNT2-AS1	OK	0.00892832	2.36858	0.00459685	0.028071
ACMSD	OK	0.274433	0.599459	0.00112764	0.479203
CCNT2	OK	0.0108129	2.29688	0.00445943	0.0333708
MAP3K19	OK	0.550742	-0.127536	-0.000295177	0.73636
RAB3GAP1	OK	5.22447e-09	5.72328	0.0111817	3.10764e-08
ZRANB3	OK	1.50764e-11	6.64582	0.012991	9.912e-11
R3HDM1	OK	4.17032e-29	11.1364	0.0218024	3.97416e-28
UBXN4	OK	2.2346e-47	14.4101	0.0282256	2.55931e-46
LCT	OK	0.629246	-0.329857	-0.000670175	0.755747
MCM6	OK	0.0799041	1.40572	0.00267964	0.184591
DARS	OK	0.0160346	2.14355	0.00415845	0.0472927
DARS-AS1	OK	1.96411e-18	8.68085	0.0169678	1.56888e-17
CXCR4	OK	0.00803867	2.40716	0.00464369	0.0255767
THSD7B	OK	0	56.1428	0.109995	0
HNMT	OK	1.47252e-05	4.17767	0.00810585	6.96894e-05
LINC01832	OK	0.542247	-0.106096	-0.000232732	0.736248
AC114763.1	OK	4.30919e-05	3.92652	0.00765326	0.000195483
SPOPL	OK	3.88865e-58	16.0309	0.0314042	4.82552e-57
AC092620.1	OK	0.0395396	1.75605	0.00339523	0.103345
AC092620.2	OK	0.546463	-0.116729	-0.000255149	0.736248
LINC02631	OK	0.043706	1.70921	0.0032844	0.112314
NXPH2	OK	0.0869769	1.35961	0.00221548	0.197609
LRP1B	OK	0	146.29	0.286877	0
KYNU	OK	0.451967	0.120694	0.000183974	0.684405
ARHGAP15	OK	1.22582e-39	13.1224	0.0255298	1.32619e-38
AC079793.1	OK	0.128197	1.13495	0.00212606	0.268427
AC016910.1	OK	0.436927	0.158766	0.000262261	0.669202
GTDC1	OK	3.33239e-148	25.9	0.0507401	6.14986e-147
ZEB2	OK	7.34881e-157	26.6574	0.0510137	1.38901e-155
TEX41	OK	0.000259144	3.47112	0.00676193	0.00107225
ACVR2A	OK	3.003e-73	18.0651	0.0353929	4.13972e-72
AC009480.1	OK	0.885604	-1.20348	-0.00239621	0.90513
ORC4	OK	3.09745e-05	4.00526	0.00781115	0.000142092
MBD5	OK	6.57018e-263	34.6189	0.0678748	1.61741e-261
EPC2	OK	1.11336e-08	5.59339	0.0109272	6.50512e-08
AC105402.3	OK	0.00062095	3.22908	0.00628699	0.00244676
KIF5C	OK	0	60.5612	0.118773	0
AC105402.4	OK	0.000117092	3.67896	0.00716492	0.000505759
LYPD6B	OK	6.80555e-216	31.3393	0.0552031	1.49985e-214
LYPD6	OK	0.00962713	2.34057	0.00448434	0.0300402
MMADHC	OK	0.723771	-0.594081	-0.00121235	0.799997
AC007364.1	OK	3.24874e-146	25.7228	0.0504067	5.95131e-145
LINC01931	OK	0.18502	0.896397	0.00170415	0.35631
LINC01818	OK	0.809723	-0.876877	-0.00173364	0.852606
RND3	OK	1.10571e-20	9.25161	0.0180853	9.21142e-20
AC023469.2	OK	0.0233383	1.98922	0.00384179	0.0654468
AC023469.1	OK	0.013482	2.21204	0.00421814	0.0406316
AC018731.1	OK	8.89167e-19	8.77053	0.0158246	7.14626e-18
RBM43	OK	0.0388074	1.7647	0.00340471	0.101731
NMI	OK	0.0573867	1.5771	0.00304414	0.141005
RIF1	OK	0.00016315	3.59347	0.00700304	0.000690523
NEB	OK	0.0168524	2.12359	0.0041099	0.0493166
ARL5A	OK	0.333941	0.429057	0.000794768	0.552427
AC097448.1	OK	0.955315	-1.69873	-0.00336944	0.960064
CACNB4	OK	7.47701e-07	4.81185	0.00927455	3.93565e-06
AC079790.1	OK	0.161981	0.98635	0.00180791	0.321727
STAM2	OK	0.25748	0.651133	0.00123051	0.456982
AC079790.2	OK	0.503563	-0.00893249	-6.3871e-05	0.736248
FMNL2	OK	0	119.484	0.234375	0
AC012066.2	OK	0.665778	-0.428285	-0.000880235	0.770023
AC012443.2	OK	0.49998	5.03081e-05	-4.68146e-05	0.732733
PRPF40A	OK	0.000176023	3.57365	0.00696436	0.00074204
ARL6IP6	OK	0.0028817	2.76095	0.00536937	0.0101317
AC012501.2	OK	0.0325194	1.84499	0.00357224	0.0872479
RPRM	OK	0.109931	1.2269	0.00235249	0.238148
GALNT13	OK	0	104.878	0.205688	0
AC009227.1	OK	7.96254e-30	11.283	0.0220424	7.69253e-29
AC009227.2	OK	0.676338	-0.457483	-0.000911986	0.775396
AC061961.1	OK	5.69635e-174	28.0946	0.0548221	1.14136e-172
KCNJ3	OK	0	221.033	0.433593	0
AC092625.1	OK	6.93231e-149	25.9604	0.0507102	1.28368e-147
AC073225.1	OK	0.768629	-0.734338	-0.0014639	0.826986
LINC01876	OK	3.18688e-35	12.3284	0.0241415	3.29532e-34
NR4A2	OK	2.48338e-88	19.89	0.038958	3.67933e-87
GPD2	OK	0	56.2308	0.110257	0
GALNT5	OK	1.65703e-100	21.2498	0.0415808	2.59861e-99
ERMN	OK	1.94035e-20	9.19131	0.0178338	1.60766e-19
CYTIP	OK	6.9073e-10	6.05762	0.00842035	4.26155e-09
ACVR1C	OK	0	309.45	0.607076	0
AC019186.1	OK	2.57577e-07	5.02058	0.0097959	1.39251e-06
ACVR1	OK	7.29895e-28	10.8785	0.0212951	6.86472e-27
UPP2	OK	0.226666	0.749871	0.00142221	0.416146
AC013731.1	OK	0.518964	-0.0475529	-0.000139738	0.736248
CCDC148-AS1	OK	0.0757004	1.4346	0.00275828	0.176822
CCDC148	OK	3.25836e-213	31.142	0.0610244	7.13501e-212
PKP4	OK	0	84.7242	0.166132	0
PKP4-AS1	OK	0.00508431	2.57004	0.00498546	0.0169787
AC005042.2	OK	0.832869	-0.965565	-0.00189653	0.867294
DAPL1	OK	1.8932e-12	6.94493	0.0135352	1.28996e-11
AC064843.1	OK	0.0332126	1.83554	0.00349161	0.0889595
TANC1	OK	0.00145612	2.97685	0.00577774	0.00541689
WDSUB1	OK	0.295774	0.536594	0.00100571	0.506253
BAZ2B	OK	3.3284e-293	36.5769	0.0717159	8.56367e-292
AC008277.1	OK	0.258644	0.647532	0.00122308	0.458422
AC009506.1	OK	0.584655	-0.213815	-0.000465755	0.740329
AC009961.1	OK	0.365215	0.344555	0.000628778	0.589147
2021-03-07	OK	0.000120673	3.67127	0.00715606	0.000519994
CD302	OK	1.28538e-08	5.56841	0.0108749	7.48968e-08
AC009961.4	OK	0.174348	0.937122	0.00176861	0.33996
LY75	OK	3.221e-12	6.86952	0.013343	2.17035e-11
PLA2R1	OK	1.2967e-17	8.46356	0.0162506	1.02027e-16
ITGB6	OK	0.688134	-0.490568	-0.00098198	0.78095
RBMS1	OK	3.81362e-57	15.8884	0.0311222	4.69408e-56
AC009313.1	OK	0.709796	-0.552788	-0.00109604	0.792868
TANK	OK	0.0805146	1.40162	0.00270293	0.185594
AC009299.3	OK	0.107482	1.24003	0.00238266	0.233912
LINC01806	OK	0.242082	0.69962	0.00132227	0.437402
PSMD14	OK	0.000794535	3.15791	0.00614872	0.00308585
SLC4A10	OK	0	166.022	0.325597	0
AC062022.2	OK	5.79735e-17	8.2872	0.0161686	4.49044e-16
DPP4	OK	7.62815e-35	12.2578	0.0239616	7.84323e-34
AC008063.1	OK	0.00784729	2.41594	0.00464937	0.0250231
GCG	OK	8.65125e-248	33.5991	0.0656102	2.05749e-246
AC007750.1	OK	0.548127	-0.120931	-0.000236642	0.736248
FAP	OK	0.626618	-0.322908	-0.000646624	0.754273
IFIH1	OK	0.351831	0.380382	0.000698983	0.573698
GCA	OK	0.0110549	2.28848	0.0044426	0.0339911
KCNH7	OK	0	97.4367	0.19109	0
AC011900.1	OK	6.57666e-13	7.09269	0.0138644	4.56295e-12
FIGN	OK	4.28226e-86	19.63	0.0384568	6.24639e-85
AC016766.1	OK	0.86028	-1.08158	-0.00209582	0.886168
GRB14	OK	9.35253e-62	16.5406	0.0323996	1.19865e-60
COBLL1	OK	1.39006e-280	35.7742	0.0701364	3.52346e-279
AC019197.1	OK	0	47.3334	0.0927362	0
SLC38A11	OK	2.13035e-57	15.9248	0.0311745	2.63047e-56
SCN3A	OK	0	134.267	0.263341	0
SCN2A	OK	0	45.9914	0.0901748	0
CSRNP3	OK	0	39.3771	0.0772079	0
GALNT3	OK	8.29492e-19	8.77834	0.0171738	6.67057e-18
AC009495.3	OK	0.00382371	2.66725	0.00517477	0.0131314
AC009495.1	OK	0.0078194	2.41724	0.00468737	0.0249604
TTC21B	OK	0.000210771	3.52622	0.00687102	0.000881165
TTC21B-AS1	OK	0.262552	0.635496	0.00119948	0.4636
SCN1A-AS1	OK	3.68252e-20	9.12215	0.0178472	3.03456e-19
SCN1A	OK	0.465225	0.0872795	0.000111956	0.697696
SCN9A	OK	1.30753e-106	21.8997	0.0429182	2.09742e-105
SCN7A	OK	0.000127463	3.65726	0.00683874	0.000548216
XIRP2	OK	0.825491	-0.936495	-0.00187275	0.862925
AC073050.1	OK	0	38.3018	0.0750146	0
AC016723.1	OK	1.58219e-05	4.1613	0.00810593	7.46727e-05
B3GALT1	OK	0.0768614	1.4265	0.00274912	0.178831
STK39	OK	5.40119e-66	17.1185	0.0335385	7.11573e-65
CERS6	OK	0	51.2521	0.100475	0
CERS6-AS1	OK	0.119546	1.17726	0.00225604	0.253955
NOSTRIN	OK	1.16299e-07	5.1712	0.00999127	6.41672e-07
SPC25	OK	1.22594e-40	13.2957	0.0259375	1.33957e-39
G6PC2	OK	2.44354e-198	30.0232	0.0586256	5.17267e-197
ABCB11	OK	0.112852	1.2115	0.0011624	0.242828
LRP2	OK	0.124634	1.15213	0.00215158	0.262473
BBS5	OK	0.00784901	2.41586	0.00469136	0.0250257
KLHL41	OK	0.171728	0.94736	0.00180717	0.336035
FASTKD1	OK	0.0312339	1.86296	0.00360798	0.084257
PPIG	OK	0.00171607	2.92612	0.00569373	0.0063067
CCDC173	OK	0.16338	0.98066	0.00187568	0.323707
PHOSPHO2	OK	0.254707	0.659751	0.00124662	0.45362
KLHL23	OK	1.28318e-05	4.20888	0.00820976	6.10453e-05
SSB	OK	6.1253e-07	4.85154	0.00947087	3.241e-06
METTL5	OK	0.319355	0.469503	0.000874017	0.53517
UBR3	OK	4.80222e-52	15.1344	0.0296466	5.70303e-51
MYO3B	OK	0.0447106	1.69846	0.00322732	0.114465
AC007277.1	OK	0.159767	0.995417	0.00186598	0.318474
AC007405.1	OK	0.1793	0.918036	0.00175143	0.347643
SP5	OK	0.704264	-0.536704	-0.00106897	0.789929
AC007405.3	OK	0.389451	0.280751	0.000503579	0.617002
ERICH2	OK	0.698772	-0.520872	-0.00106492	0.787126
GAD1	OK	0.00246204	2.81196	0.0054212	0.00878266
AC010092.1	OK	0.121895	1.16557	0.0021999	0.257918
GORASP2	OK	3.36169e-26	10.5236	0.0205987	3.07911e-25
TLK1	OK	2.04576e-12	6.93398	0.0135572	1.39287e-11
METTL8	OK	0.040841	1.74101	0.00336819	0.106108
DCAF17	OK	0.0823547	1.38941	0.00267859	0.189182
CYBRD1	OK	3.35824e-06	4.50248	0.00870289	1.68004e-05
DYNC1I2	OK	1.23833e-14	7.62309	0.0149093	9.03638e-14
SLC25A12	OK	7.95685e-08	5.24166	0.0102363	4.43579e-07
HAT1	OK	0.00178849	2.91324	0.00566544	0.00654559
METAP1D	OK	0.328009	0.445417	0.00082637	0.545353
AC104088.1	OK	0.546458	-0.116716	-0.000272934	0.736248
ITGA6	OK	3.89089e-86	19.6349	0.0384493	5.67854e-85
AC078883.2	OK	0.50614	-0.0153904	-6.82674e-05	0.736248
AC078883.1	OK	0.278606	0.586989	0.00110233	0.484508
PDK1	OK	0.0112681	2.28121	0.00442492	0.0345729
RAPGEF4-AS1	OK	0.00258232	2.79658	0.00543573	0.00917346
RAPGEF4	OK	3.89484e-84	19.3995	0.038014	5.63022e-83
MAP3K20	OK	0	114.783	0.225005	0
MAP3K20-AS1	OK	3.56714e-134	24.6232	0.0481325	6.25794e-133
CDCA7	OK	0.5472	-0.118589	-0.000236268	0.736248
AC106900.1	OK	0.761335	-0.710604	-0.00141492	0.822053
SP3	OK	0.000983099	3.09529	0.00602578	0.0037537
AC016737.1	OK	0.0439065	1.70705	0.00329237	0.112723
OLA1	OK	1.59244e-05	4.15983	0.00811392	7.51176e-05
CIR1	OK	0.087239	1.35795	0.00261723	0.198073
SCRN3	OK	1.05515e-05	4.25289	0.0082966	5.05134e-05
GPR155	OK	0.173141	0.941827	0.00180056	0.338218
AC010894.2	OK	0.835311	-0.975368	-0.00195099	0.868957
AC010894.3	OK	0.00886515	2.3712	0.00460309	0.0279077
WIPF1	OK	1.90282e-14	7.56747	0.0147957	1.38226e-13
CHRNA1	OK	0.821451	-0.920909	-0.00182486	0.860364
CHN1	OK	8.52913e-17	8.24114	0.0161214	6.57289e-16
ATF2	OK	4.38552e-07	4.91738	0.00960073	2.34541e-06
ATP5MC3	OK	4.36517e-06	4.44644	0.00867593	2.16086e-05
AC093459.1	OK	0.584511	-0.213447	-0.000443564	0.740329
AC016751.2	OK	0.415177	0.214248	0.000370583	0.645726
LNPK	OK	1.79767e-12	6.95224	0.0135914	1.22609e-11
HAGLR	OK	0.73926	-0.641066	-0.00127139	0.809184
MTX2	OK	1.93064e-11	6.60931	0.01292	1.26323e-10
LINC01117	OK	0.65125	-0.388699	-0.000798816	0.764523
LINC01116	OK	0.241996	0.699897	0.0013251	0.437275
AC074286.1	OK	0.657596	-0.405911	-0.000787512	0.766738
AC079305.3	OK	0.166018	0.970021	0.00185337	0.327509
HNRNPA3	OK	0.000176671	3.57268	0.00696255	0.000744637
NFE2L2	OK	3.67038e-15	7.77847	0.0152129	2.71164e-14
AC079305.1	OK	0.625107	-0.318922	-0.000662127	0.753955
AC019080.1	OK	0.751609	-0.679561	-0.00137838	0.816512
AC019080.4	OK	0.653563	-0.394957	-0.000796479	0.765329
AC019080.5	OK	0.421375	0.198378	0.000338853	0.652471
AC019080.6	OK	0.710068	-0.553583	-0.00112673	0.792927
AGPS	OK	0.000313561	3.4196	0.00666215	0.00128536
TTC30B	OK	0.804984	-0.859558	-0.00173112	0.849427
AC073834.1	OK	0.000162286	3.59486	0.00697795	0.000687289
TTC30A	OK	0.0796356	1.40753	0.00271133	0.184067
PDE11A	OK	1.15338e-56	15.8188	0.0309725	1.41839e-55
AC012499.1	OK	0.524149	-0.0605692	-0.000165347	0.736248
RBM45	OK	0.0343062	1.82096	0.0035253	0.0914854
OSBPL6	OK	0	60.4869	0.118619	0
CHROMR	OK	1.37584e-13	7.30602	0.0142856	9.74598e-13
PRKRA	OK	0.483587	0.0411537	3.38241e-05	0.716551
PJVK	OK	0.0474845	1.66975	0.0032274	0.120339
FKBP7	OK	0.171823	0.946988	0.00181044	0.336196
PLEKHA3	OK	0.0634003	1.52684	0.00294827	0.15291
TTN-AS1	OK	9.82277e-15	7.65293	0.0149667	7.18323e-14
TTN	OK	4.04571e-05	3.94168	0.00768299	0.000183774
AC009948.3	OK	0.266661	0.622943	0.0011518	0.469196
AC009948.2	OK	0.845317	-1.01655	-0.00203759	0.875603
AC010680.3	OK	0.630369	-0.332831	-0.000699104	0.755935
AC010680.2	OK	0.581951	-0.206886	-0.00045215	0.739635
AC010680.4	OK	0.119454	1.17772	0.0022611	0.253828
AC010680.5	OK	0.721636	-0.587707	-0.00117688	0.798713
AC010680.1	OK	0.00412841	2.64138	0.00507605	0.0140718
AC092640.1	OK	0.022949	1.99633	0.00383313	0.0644939
CCDC141	OK	1.58618e-14	7.59109	0.0146787	1.155e-13
SESTD1	OK	2.68544e-33	11.9658	0.0234291	2.70921e-32
AC093911.1	OK	0.593056	-0.235414	-0.000486696	0.742155
ZNF385B	OK	0	91.2189	0.175388	0
CWC22	OK	0.0501562	1.64334	0.00317697	0.125851
AC009478.1	OK	0.668366	-0.435407	-0.000877805	0.771348
SCHLAP1	OK	0.709111	-0.55079	-0.00109151	0.792603
UBE2E3	OK	2.15685e-239	33.0192	0.0647211	5.04187e-238
AC068196.1	OK	0.580332	-0.202744	-0.000440069	0.739464
LINC01934	OK	0.250698	0.672296	0.00126452	0.448377
ITGA4	OK	0.00153682	2.96027	0.00575148	0.00569155
CERKL	OK	1.22367e-12	7.00628	0.0136983	8.40465e-12
NEUROD1	OK	2.05174e-167	27.5527	0.0539932	4.01109e-166
AC013733.2	OK	0.601875	-0.258203	-0.000550247	0.744691
AC009962.1	OK	0.396408	0.262656	0.000459497	0.624417
ITPRID2	OK	5.85311e-36	12.4642	0.0244041	6.09838e-35
PPP1R1C	OK	0.00210334	2.86223	0.00556429	0.00758824
PDE1A	OK	0	57.0975	0.111847	0
DNAJC10	OK	2.9259e-187	29.1622	0.057168	6.06697e-186
FRZB	OK	0.905085	-1.31108	-0.00260485	0.919952
NCKAP1	OK	2.33232e-09	5.85871	0.0114477	1.40783e-08
DUSP19	OK	0.602635	-0.260174	-0.000556478	0.744923
AC064871.2	OK	0.932848	-1.49734	-0.0029589	0.941349
NUP35	OK	0.00036183	3.38045	0.00658336	0.0014696
AC021851.1	OK	0.0596014	1.55813	0.00300868	0.145225
AC021851.2	OK	0.0924879	1.32559	0.00254623	0.207357
AC096555.1	OK	0.581236	-0.205057	-0.000443167	0.739503
AC020584.1	OK	0.344981	0.398907	0.000721921	0.565526
ZNF804A	OK	0	44.9704	0.0867883	0
AC009315.1	OK	4.80863e-124	23.6586	0.0463713	8.18905e-123
FSIP2-AS1	OK	0.339604	0.413545	0.000764418	0.559224
FSIP2-AS2	OK	0.601846	-0.258128	-0.000547115	0.744691
FSIP2	OK	1.84455e-51	15.0456	0.0294718	2.17732e-50
AC097500.1	OK	0.0121782	2.25146	0.00435799	0.0370781
LINC01473	OK	0.00414492	2.64003	0.00513247	0.014121
AC017071.1	OK	0.598334	-0.249038	-0.000534366	0.743652
ZC3H15	OK	0.000633356	3.22342	0.00627679	0.00249421
ITGAV	OK	5.23977e-06	4.40703	0.00859833	2.57702e-05
AC017101.1	OK	0.0110106	2.29	0.00444305	0.0338777
FAM171B	OK	2.00667e-39	13.085	0.0256232	2.16413e-38
ZSWIM2	OK	0.0901437	1.33987	0.00256179	0.203284
AC007319.1	OK	0.724921	-0.597523	-0.00121524	0.80088
CALCRL	OK	0.437043	0.158471	0.000259281	0.669286
TFPI	OK	2.63185e-92	20.3438	0.0397531	3.97905e-91
LINC01090	OK	0.00192478	2.89023	0.0056087	0.0070041
GULP1	OK	0	71.1606	0.13953	0
AC092598.1	OK	0.0161814	2.1399	0.00406903	0.0476692
COL3A1	OK	0.809869	-0.877413	-0.00172391	0.852695
COL5A2	OK	0	209.108	0.410186	0
AC133106.1	OK	1.79459e-08	5.50996	0.010727	1.03527e-07
WDR75	OK	0.019294	2.06855	0.00401114	0.0555347
SLC40A1	OK	0.214673	0.790312	0.00150156	0.40028
ASNSD1	OK	0.292877	0.544998	0.00102201	0.502837
ASDURF	OK	0.579602	-0.200874	-0.000412808	0.739464
ANKAR	OK	5.90684e-05	3.84996	0.00750577	0.000263845
OSGEPL1	OK	0.151077	1.03183	0.0019768	0.305211
OSGEPL1-AS1	OK	0.421645	0.197688	0.000339971	0.652852
AC013468.1	OK	0.559682	-0.150163	-0.000339967	0.736788
ORMDL1	OK	2.70967e-07	5.01084	0.00978375	1.46346e-06
PMS1	OK	0.00505196	2.57225	0.00499944	0.0168748
C2orf88	OK	0.665697	-0.428063	-0.000885484	0.770023
HIBCH	OK	0.000325161	3.40971	0.00664276	0.00132912
INPP1	OK	4.60954e-12	6.8182	0.0133287	3.09073e-11
MFSD6	OK	1.62797e-06	4.65398	0.00908377	8.35995e-06
NEMP2	OK	0.329363	0.441672	0.000818047	0.54674
AC108047.1	OK	0.136187	1.09761	0.00210156	0.281366
AC006460.2	OK	0.246962	0.68408	0.0012915	0.444078
NAB1	OK	0.00212043	2.85967	0.00555895	0.00764584
AC006460.1	OK	0.323431	0.458125	0.000834073	0.540249
AC005540.1	OK	0.693869	-0.506847	-0.00101772	0.783628
GLS	OK	0	173.152	0.339616	0
STAT1	OK	2.35775e-08	5.46172	0.0106539	1.3533e-07
AC067945.3	OK	0.71612	-0.571353	-0.00113979	0.796239
STAT4	OK	0.00208883	2.86443	0.0055584	0.00754582
AC067945.4	OK	0.144158	1.06182	0.00199238	0.294387
AC092614.1	OK	0.519381	-0.0486009	-0.000141685	0.736248
MYO1B	OK	6.64486e-28	10.887	0.021311	6.2517e-27
NABP1	OK	0.73009	-0.613084	-0.00123748	0.803604
AC098617.1	OK	3.79734e-31	11.5476	0.0225421	3.73184e-30
TMEFF2	OK	0	73.256	0.142716	0
PCGEM1	OK	0.622833	-0.312929	-0.000618559	0.753034
AC096647.1	OK	0.779145	-0.76931	-0.00155551	0.833058
AC074290.2	OK	0.569923	-0.176179	-0.000370051	0.738046
AC068135.2	OK	0.276725	0.592598	0.00110975	0.481856
LINC01821	OK	0.629202	-0.32974	-0.000656441	0.755727
LINC01790	OK	0.550948	-0.128057	-0.000275878	0.73636
AC010983.1	OK	0.818026	-0.90787	-0.00179485	0.857993
SLC39A10	OK	0.00495678	2.57883	0.0050122	0.0165954
DNAH7	OK	2.71756e-242	33.2206	0.0651232	6.37985e-241
STK17B	OK	1.15912e-39	13.1266	0.025627	1.25502e-38
AC114760.2	OK	0.82059	-0.917614	-0.00181859	0.859857
HECW2	OK	0	92.6691	0.181762	0
HECW2-AS1	OK	0.438836	0.15392	0.000250891	0.670925
CCDC150	OK	9.92607e-15	7.65158	0.0149591	7.25683e-14
GTF3C3	OK	0.0227367	2.00025	0.00387688	0.0639828
C2orf66	OK	0.13718	1.09308	0.00208683	0.282968
PGAP1	OK	1.25923e-145	25.6702	0.0503131	2.29599e-144
ANKRD44	OK	1.30294e-266	34.8641	0.0683493	3.22785e-265
AC013264.1	OK	0.300695	0.522403	0.000938587	0.512254
ANKRD44-IT1	OK	0.767222	-0.729729	-0.0014656	0.825993
SF3B1	OK	1.17425e-07	5.1694	0.0100953	6.47628e-07
COQ10B	OK	1.31936e-06	4.69711	0.0091671	6.83162e-06
HSPD1	OK	1.98898e-30	11.4043	0.0223273	1.93383e-29
HSPE1	OK	5.66815e-10	6.08936	0.0118991	3.50971e-09
MOB4	OK	0.128776	1.1322	0.00217425	0.269246
RFTN2	OK	0.652804	-0.392901	-0.00080924	0.765013
AC011997.1	OK	0.48341	0.0415981	3.45177e-05	0.716405
MARS2	OK	0.859613	-1.07858	-0.00215715	0.885614
BOLL	OK	0.0710173	1.46826	0.00273087	0.167745
PLCL1	OK	0	140.32	0.275237	0
AC011997.2	OK	2.63572e-35	12.3436	0.0241574	2.72953e-34
LINC01923	OK	0.581641	-0.206093	-0.000423203	0.739549
AC019330.1	OK	0.847079	-1.02398	-0.00202111	0.876598
AC020718.1	OK	0.597688	-0.247366	-0.000498295	0.743525
SATB2	OK	0.0490096	1.65453	0.00318244	0.123574
LINC01877	OK	0.146589	1.05117	0.00200327	0.298427
FTCDNL1	OK	0.0844702	1.37562	0.00264941	0.192988
AC097717.1	OK	0.0811887	1.39712	0.00268535	0.186896
C2orf69	OK	2.96086e-05	4.01591	0.00783071	0.000136192
TYW5	OK	0.272485	0.605313	0.00114057	0.476925
MAIP1	OK	0.184985	0.896531	0.00171172	0.356266
SPATS2L	OK	2.49408e-179	28.5299	0.0559086	5.05657e-178
AC012459.1	OK	2.19403e-12	6.92408	0.0135184	1.49196e-11
KCTD18	OK	0.111253	1.21989	0.00234475	0.240213
SGO2	OK	0.571772	-0.180886	-0.000401331	0.73815
AOX1	OK	0.00118728	3.03888	0.00590762	0.00447583
AC007163.1	OK	0.737307	-0.635065	-0.00126894	0.80823
BZW1	OK	0.00197915	2.88147	0.00560604	0.00718569
CLK1	OK	0.0490777	1.65386	0.00319774	0.123678
PPIL3	OK	0.0909647	1.33484	0.0025713	0.20463
NIF3L1	OK	0.0984706	1.29032	0.00248299	0.218071
ORC2	OK	0.0299212	1.88195	0.00364525	0.0812333
AC005037.1	OK	0.391455	0.275528	0.000493517	0.619147
FAM126B	OK	0.00131575	3.0078	0.0058539	0.00492417
NDUFB3	OK	0.0256748	1.94855	0.003775	0.071095
AC007272.1	OK	0.590203	-0.228068	-0.000470787	0.741857
CFLAR	OK	6.1412e-09	5.69576	0.0111273	3.63711e-08
CFLAR-AS1	OK	0.316089	0.478664	0.000891338	0.531339
CASP10	OK	0.0115328	2.27235	0.00436273	0.0353019
CASP8	OK	0.708983	-0.550415	-0.00111987	0.792523
FLACC1	OK	0.472982	0.0677753	8.57276e-05	0.705588
TRAK2	OK	7.40038e-238	32.912	0.0645191	1.72256e-236
STRADB	OK	4.40329e-170	27.7745	0.0544395	8.6953e-169
C2CD6	OK	0.056822	1.58202	0.00302986	0.139796
TMEM237	OK	0.000691969	3.19798	0.00622568	0.00271098
AC007279.2	OK	0.00147628	2.97263	0.00565643	0.00548517
MPP4	OK	0.572631	-0.183075	-0.000401524	0.738443
ALS2	OK	0.0279315	1.9121	0.00370442	0.0765305
CDK15	OK	0.88169	-1.18348	-0.00233702	0.902478
FZD7	OK	0.201673	0.83566	0.00154421	0.381433
KIAA2012	OK	1.36671e-138	25.0321	0.0490322	2.43198e-137
KIAA2012-AS1	OK	7.20392e-09	5.66847	0.0110478	4.25178e-08
AC079354.3	OK	0.381337	0.301971	0.000539819	0.607783
SUMO1	OK	0.245291	0.689383	0.00130548	0.441682
NOP58	OK	2.1693e-05	4.08867	0.00797075	0.000101074
AC064836.4	OK	0.685152	-0.482153	-0.000990885	0.779179
AC064836.2	OK	0.914435	-1.36858	-0.00271795	0.92677
AC064836.3	OK	0.197963	0.84892	0.00161375	0.375966
BMPR2	OK	5.44314e-74	18.1591	0.0355803	7.51868e-73
FAM117B	OK	2.65987e-44	13.9125	0.0272472	2.99126e-43
ICA1L	OK	1.78718e-30	11.4136	0.0223448	1.7401e-29
WDR12	OK	8.89026e-06	4.29108	0.00837108	4.28154e-05
CARF	OK	0.0241887	1.97404	0.00382561	0.0675684
NBEAL1	OK	3.87942e-18	8.6031	0.0168314	3.08616e-17
CYP20A1	OK	2.17845e-05	4.08769	0.00797239	0.000101466
ABI2	OK	5.81295e-22	9.56132	0.0187117	4.97292e-21
RAPH1	OK	3.96968e-07	4.93685	0.0096383	2.12551e-06
AC016903.2	OK	0.601331	-0.256795	-0.000481965	0.744691
PARD3B	OK	0	72.9519	0.143072	0
AC007736.1	OK	0.469975	0.0753332	9.93219e-05	0.702164
NRP2	OK	0	62.7755	0.121537	0
AC007679.1	OK	0.81252	-0.887222	-0.00177972	0.854303
INO80D	OK	0.917965	-1.39151	-0.00277693	0.9296
AC007383.2	OK	0.864516	-1.10083	-0.0022035	0.889359
NDUFS1	OK	0.0839631	1.3789	0.0026584	0.192118
AC007383.3	OK	0.178029	0.922902	0.00174412	0.345817
EEF1B2	OK	4.18889e-24	10.0591	0.0196864	3.70652e-23
GPR1	OK	2.99374e-05	4.0133	0.00773931	0.000137588
GPR1-AS	OK	0.708879	-0.550112	-0.0010809	0.792517
ZDBF2	OK	0	46.8065	0.0916854	0
ADAM23	OK	0	47.0268	0.0921739	0
AC010731.2	OK	0.153517	1.02147	0.0019301	0.308841
DYTN	OK	0.560062	-0.151127	-0.000313549	0.736788
MDH1B	OK	0.0267484	1.93089	0.00373922	0.0736355
FASTKD2	OK	0.0371485	1.78478	0.00345449	0.0979382
AC008269.1	OK	0.699621	-0.52331	-0.00107199	0.787725
CPO	OK	0.676284	-0.457333	-0.000924248	0.775377
KLF7	OK	3.66624e-80	18.9233	0.0370772	5.22249e-79
KLF7-IT1	OK	0.325618	0.452045	0.00083495	0.542718
MYOSLID	OK	0.107082	1.2422	0.00238615	0.233251
AC007879.3	OK	0.0368497	1.78847	0.00340687	0.0972444
AC009226.1	OK	0.291814	0.548093	0.00102402	0.501514
CREB1	OK	6.84738e-05	3.81362	0.00743502	0.000304167
METTL21A	OK	0.505227	-0.0131022	-7.26124e-05	0.736248
CCNYL1	OK	0.273653	0.601802	0.00113351	0.478115
FZD5	OK	0.294299	0.540868	0.00101256	0.504518
PLEKHM3	OK	0.0255923	1.94993	0.00377851	0.0709024
CRYGD	OK	0.551298	-0.12894	-0.000298439	0.73636
C2orf80	OK	0.625286	-0.319394	-0.000651586	0.754014
IDH1	OK	0.0267978	1.93009	0.0037396	0.0737566
IDH1-AS1	OK	0.757831	-0.699343	-0.00141422	0.819896
PIKFYVE	OK	3.3673e-13	7.18472	0.0140491	2.34758e-12
PTH2R	OK	0	115.883	0.227159	0
MAP2	OK	0	121.275	0.237854	0
UNC80	OK	3.5208e-52	15.1548	0.0296866	4.18851e-51
RPE	OK	0.0539888	1.60735	0.0031065	0.133815
KANSL1L	OK	3.31516e-25	10.3058	0.0201722	2.99834e-24
AC007038.2	OK	0.888618	-1.21921	-0.00243752	0.907602
AC007038.1	OK	0.0280095	1.91089	0.00370137	0.0767211
AC006994.2	OK	4.21525e-06	4.45395	0.00868187	2.09005e-05
ACADL	OK	0.219169	0.775002	0.00145043	0.406258
LANCL1-AS1	OK	0.0721503	1.45996	0.00281615	0.16991
LANCL1	OK	0.0569302	1.58108	0.00305475	0.139996
CPS1	OK	5.55199e-07	4.87099	0.00948975	2.94734e-06
ERBB4	OK	0	89.2021	0.174844	0
AC093865.1	OK	0.00855775	2.38422	0.00461341	0.0270489
AC108066.2	OK	0.6569	-0.404016	-0.000795333	0.766552
IKZF2	OK	0.0151992	2.16486	0.00419914	0.0451013
AC079610.2	OK	0.20242	0.833009	0.00157887	0.382571
SPAG16-DT	OK	0.701544	-0.528847	-0.00108253	0.788722
SPAG16	OK	0	62.366	0.122315	0
AC068051.1	OK	2.76597e-118	23.0923	0.0452565	4.62687e-117
VWC2L	OK	2.56896e-13	7.2216	0.0141194	1.79972e-12
BARD1	OK	2.83102e-07	5.0024	0.00975765	1.52749e-06
SNHG31	OK	2.87365e-06	4.53548	0.00884633	1.44422e-05
ABCA12	OK	1.66115e-68	17.452	0.0341431	2.22055e-67
AC072062.1	OK	0.0625967	1.53333	0.00295085	0.151219
AC092844.1	OK	0	68.6095	0.134498	0
ATIC	OK	0.000510203	3.28484	0.00639636	0.00203234
FN1	OK	0.0335064	1.83159	0.00354103	0.0896573
AC012462.1	OK	0.539555	-0.0993117	-0.000220232	0.736248
AC012668.3	OK	0.642811	-0.365982	-0.000694858	0.761196
LINC00607	OK	0.837618	-0.984713	-0.00194402	0.87043
AC093382.1	OK	0.408823	0.230573	0.000401784	0.638385
MREG	OK	0.0730138	1.45371	0.00280452	0.171513
PECR	OK	4.14749e-06	4.45743	0.00869708	2.05832e-05
TMEM169	OK	0.00325575	2.72085	0.00529024	0.0113447
XRCC5	OK	1.87157e-06	4.62516	0.0090275	9.5624e-06
LINC01963	OK	0.406209	0.237308	0.000417778	0.635449
2021-03-04	OK	0	48.4451	0.0949842	0
AC012513.1	OK	0.637199	-0.350981	-0.000732566	0.758867
AC069155.1	OK	0.000319147	3.4148	0.0066409	0.00130669
AC098820.2	OK	0.460657	0.0987798	0.00014243	0.692936
SMARCAL1	OK	0.0112584	2.28154	0.0044286	0.034547
AC098820.1	OK	0.0179559	2.09793	0.00405898	0.0521429
AC098820.3	OK	0.793156	-0.817421	-0.00160901	0.841946
RPL37A	OK	1.42135e-12	6.98529	0.0136577	9.73555e-12
LINC01280	OK	0.037007	1.78653	0.0032658	0.097584
IGFBP2	OK	1.41586e-110	22.3119	0.0436963	2.30636e-109
IGFBP5	OK	0	41.6414	0.0816411	0
AC007563.2	OK	3.85491e-97	20.8826	0.0409224	5.93647e-96
AC007563.1	OK	0.700055	-0.52456	-0.00106769	0.787824
AC007563.4	OK	5.12894e-06	4.41166	0.00860348	2.52569e-05
AC007557.2	OK	0.179765	0.916263	0.00171753	0.348297
TNP1	OK	0.760735	-0.70867	-0.0014133	0.821662
LINC01921	OK	0.501645	-0.00412372	-5.49179e-05	0.734514
AC007557.4	OK	0.626676	-0.323063	-0.000657459	0.754273
AC007557.1	OK	0.067633	1.49365	0.00280695	0.161157
AC007557.3	OK	0.308173	0.501034	0.000932771	0.520988
AC007749.1	OK	0.375775	0.316596	0.000571703	0.601126
AC007749.2	OK	0.271388	0.608621	0.00113761	0.475458
DIRC3-AS1	OK	1.41936e-09	5.94066	0.011605	8.65924e-09
DIRC3	OK	1.15637e-18	8.74089	0.0170838	9.26651e-18
TNS1	OK	1.19318e-29	11.2474	0.0219866	1.14826e-28
ARPC2	OK	0.000849968	3.13819	0.00610995	0.0032825
AC021016.2	OK	0.801364	-0.846504	-0.00170057	0.84741
GPBAR1	OK	0.00122862	3.02856	0.00589328	0.00461956
AAMP	OK	0.179368	0.917775	0.00175339	0.347751
PNKD	OK	0.746584	-0.663778	-0.00134899	0.813833
TMBIM1	OK	2.17239e-11	6.59182	0.0128794	1.41734e-10
CATIP-AS2	OK	0.7874	-0.797433	-0.00160013	0.838377
CATIP	OK	0.254278	0.661087	0.00124707	0.453228
CATIP-AS1	OK	0.61471	-0.291615	-0.000593385	0.749613
SLC11A1	OK	0.85552	-1.0604	-0.0021189	0.882661
CTDSP1	OK	0.24087	0.703506	0.00133282	0.435672
AC021016.3	OK	0.480192	0.0496716	4.93479e-05	0.712781
VIL1	OK	3.03954e-08	5.41646	0.0105797	1.73444e-07
USP37	OK	0.0804298	1.40219	0.00270344	0.185461
CNOT9	OK	0.0169075	2.12227	0.00411663	0.0494408
PLCD4	OK	0.840104	-0.994884	-0.00198641	0.871971
AC012510.1	OK	0.320754	0.465591	0.000861915	0.536946
ZNF142	OK	0.919411	-1.40112	-0.00279524	0.930812
BCS1L	OK	0.031908	1.85346	0.00358646	0.0858688
RNF25	OK	0.425538	0.187745	0.000321298	0.657281
STK36	OK	0.187877	0.885746	0.00169044	0.360846
TTLL4	OK	0.156469	1.00908	0.0019321	0.313374
CYP27A1	OK	1.01358e-10	6.35927	0.012425	6.44383e-10
AC009974.2	OK	0.0154619	2.15805	0.0041745	0.0458014
AC009974.1	OK	0.383149	0.297222	0.000526267	0.609838
WNT6	OK	0.684776	-0.481097	-0.000967302	0.778975
LINC01494	OK	3.98279e-06	4.46611	0.00868145	1.97874e-05
AC097468.2	OK	0.0766652	1.42787	0.0027518	0.178542
CDK5R2	OK	0.0535807	1.61108	0.00311351	0.132955
LINC00608	OK	1.0429e-22	9.73752	0.0190472	9.0493e-22
FEV	OK	0	69.0298	0.135368	0
CRYBA2	OK	0	85.4161	0.167503	0
AC097468.1	OK	0.347706	0.391521	0.000720885	0.568629
CFAP65	OK	0.182092	0.907423	0.0017324	0.351784
IHH	OK	0.000343221	3.39494	0.00658632	0.00139897
AC097468.4	OK	0.208587	0.811333	0.00152378	0.391468
AC097468.3	OK	0.962864	-1.78494	-0.00352525	0.966646
NHEJ1	OK	0.159185	0.997812	0.00191021	0.317674
SLC23A3	OK	0.844206	-1.01189	-0.00202738	0.874916
CNPPD1	OK	0.277849	0.589242	0.00110849	0.483501
RETREG2	OK	0.0190174	2.07448	0.00402235	0.0547971
ZFAND2B	OK	0.666304	-0.429729	-0.000889847	0.770122
ABCB6	OK	0.0499199	1.64563	0.00317984	0.125407
ATG9A	OK	0.00107842	3.06774	0.00597043	0.00409307
ANKZF1	OK	0.755406	-0.691601	-0.00140341	0.818624
GLB1L	OK	0.219253	0.774718	0.0014713	0.406349
STK16	OK	0.93049	-1.47945	-0.00294785	0.939312
TUBA4A	OK	1.85814e-07	5.08294	0.00992434	1.01357e-06
TUBA4B	OK	0.218372	0.777703	0.00145442	0.40513
DNAJB2	OK	0.652606	-0.392367	-0.000816513	0.764992
PTPRN	OK	1.17258e-108	22.1135	0.0433382	1.89876e-107
AC114803.1	OK	0.661802	-0.417386	-0.000863486	0.768198
RESP18	OK	0.27618	0.594226	0.00111241	0.481239
DNPEP	OK	7.49856e-05	3.79112	0.00738903	0.000331104
AC053503.2	OK	0.798949	-0.837874	-0.00166918	0.845539
SPEG	OK	1.19606e-23	9.95525	0.0194829	1.05083e-22
AC053503.1	OK	0.0292324	1.8922	0.00365919	0.0796163
SPEGNB	OK	0.353798	0.375087	0.000686512	0.575872
AC053503.5	OK	0.161417	0.98865	0.00188017	0.320817
GMPPA	OK	1.85533e-05	4.12479	0.00803984	8.69783e-05
ASIC4	OK	2.56623e-76	18.4509	0.0361471	3.60115e-75
CHPF	OK	3.47495e-52	15.1557	0.029683	4.13576e-51
TMEM198	OK	0.222986	0.762147	0.00144736	0.411211
AC009955.3	OK	0.635698	-0.346984	-0.000724047	0.758203
OBSL1	OK	2.76727e-11	6.5558	0.012814	1.79859e-10
AC009955.4	OK	0.777914	-0.765168	-0.00153573	0.83236
INHA	OK	5.45565e-05	3.86938	0.00751661	0.00024465
STK11IP	OK	0.991793	-2.39956	-0.00475076	0.9923
AC009955.1	OK	0.757365	-0.697852	-0.00139152	0.81964
SLC4A3	OK	0.415104	0.214435	0.000373517	0.645685
AC009955.2	OK	0.556315	-0.141634	-0.000300075	0.736788
LINC02832	OK	0.546096	-0.115804	-0.000253939	0.736248
AC019211.1	OK	0.127721	1.13723	0.0021584	0.267595
AC067956.1	OK	2.14924e-13	7.24581	0.013941	1.51071e-12
AC093843.1	OK	0.399592	0.254403	0.000433366	0.628094
AC093843.2	OK	0.527094	-0.0679674	-0.00015547	0.736248
EPHA4	OK	4.80304e-60	16.3017	0.0317991	6.03691e-59
AC079834.2	OK	8.15515e-06	4.31021	0.00825817	3.94348e-05
AC068489.1	OK	0.574326	-0.1874	-0.000382746	0.738949
PAX3	OK	0.478817	0.0531241	5.51726e-05	0.711564
AC010980.1	OK	0.0700746	1.47524	0.00282291	0.165905
SGPP2	OK	0	108.151	0.212105	0
FARSB	OK	8.13842e-12	6.73603	0.013168	5.40519e-11
ACSL3	OK	7.14837e-05	3.80298	0.0074141	0.000316817
AC013476.1	OK	0.866501	-1.11	-0.00221531	0.890733
KCNE4	OK	0.585317	-0.215515	-0.000462931	0.740329
SCG2	OK	0	104.965	0.205644	0
AP1S3	OK	1.40848e-07	5.1353	0.0100268	7.73687e-07
WDFY1	OK	1.01269e-05	4.26208	0.00831466	4.85742e-05
MRPL44	OK	0.630421	-0.332968	-0.000699966	0.755935
AC073641.1	OK	0.525807	-0.064734	-0.000172222	0.736248
SERPINE2	OK	2.85856e-51	15.0166	0.0293269	3.36989e-50
AC073052.2	OK	0.710606	-0.555157	-0.00113057	0.793269
CUL3	OK	5.4471e-07	4.87476	0.00951708	2.89334e-06
DOCK10	OK	0	119.058	0.233537	0
NYAP2	OK	1.27489e-134	24.6649	0.0481778	2.23801e-133
AC016717.2	OK	3.8519e-09	5.77481	0.011123	2.30373e-08
IRS1	OK	2.49078e-50	14.8724	0.0291255	2.90999e-49
AC010735.2	OK	0.346142	0.395756	0.000724745	0.566737
AC010735.1	OK	0.532347	-0.0811718	-0.00018897	0.736248
RHBDD1	OK	0.0779739	1.41883	0.00273638	0.180942
COL4A4	OK	0.0117396	2.26555	0.00438018	0.0358826
COL4A3	OK	0.689578	-0.494655	-0.00101436	0.781566
AC097662.1	OK	0.46082	0.0983677	0.000145882	0.693144
MFF	OK	0.0141668	2.19264	0.00425473	0.0424199
TM4SF20	OK	0.690936	-0.498506	-0.0009972	0.782359
AGFG1	OK	0	39.4825	0.0774163	0
SLC19A3	OK	0.662379	-0.418964	-0.000831207	0.768313
SPHKAP	OK	0.000168723	3.58472	0.00670707	0.000713224
LINC01807	OK	0.851335	-1.04218	-0.00206237	0.879405
PID1	OK	4.83456e-89	19.9719	0.0386218	7.18616e-88
DNER	OK	0	43.4466	0.0850328	0
TRIP12	OK	2.39121e-15	7.83251	0.0153203	1.77764e-14
FBXO36	OK	0.290196	0.552813	0.00103744	0.49933
SLC16A14	OK	0.00996028	2.32784	0.00449763	0.0309808
AC009950.1	OK	0.625829	-0.320827	-0.00067115	0.7541
SP110	OK	0.00660943	2.47782	0.00478009	0.0214791
SP140	OK	0.227721	0.746374	0.00140333	0.417773
SP140L	OK	0.288145	0.558813	0.00104892	0.496582
SP100	OK	0.722257	-0.58956	-0.00114216	0.799025
AC010149.1	OK	0.464393	0.0893716	0.00012796	0.69687
CAB39	OK	0.00420884	2.63484	0.00512231	0.0143103
ITM2C	OK	4.18768e-72	17.919	0.0351047	5.74101e-71
GCSIR	OK	0.828691	-0.949006	-0.00187798	0.864801
SPATA3	OK	1.23075e-10	6.32938	0.0121867	7.80091e-10
C2orf72	OK	3.44811e-32	11.752	0.0230025	3.42432e-31
AC009407.1	OK	0.943208	-1.58229	-0.00314069	0.949911
PSMD1	OK	3.99348e-15	7.76779	0.0151931	2.94557e-14
HTR2B	OK	0.174206	0.937672	0.00179112	0.339767
ARMC9	OK	0.00128786	3.0143	0.00586662	0.00482704
AC017104.1	OK	0.397835	0.258954	0.000451486	0.626058
B3GNT7	OK	7.63042e-21	9.29117	0.0180773	6.37812e-20
NCL	OK	4.70886e-17	8.31191	0.0162602	3.65769e-16
LINC00471	OK	0.747276	-0.665941	-0.00134871	0.814294
AC104634.2	OK	0.523683	-0.0593989	-0.000141537	0.736248
PTMA	OK	3.35518e-27	10.7385	0.0210211	3.12229e-26
PDE6D	OK	0.329809	0.440441	0.000817079	0.547247
COPS7B	OK	0.0779105	1.41927	0.00273693	0.180841
AC073476.3	OK	0.804632	-0.858283	-0.00172561	0.849252
NPPC	OK	0.000153076	3.61004	0.00687692	0.000650501
DIS3L2	OK	0.393753	0.26955	0.000481927	0.62156
AC019130.1	OK	0.477661	0.0560248	6.29294e-05	0.71062
ECEL1	OK	1.08811e-70	17.7369	0.0346847	1.47618e-69
CHRND	OK	0.654302	-0.39696	-0.000801765	0.765666
CHRNG	OK	0.147276	1.04819	0.00200054	0.299501
TIGD1	OK	0.105116	1.25293	0.00240996	0.229792
EIF4E2	OK	0.0344442	1.81915	0.00352178	0.0918061
AC073254.1	OK	0.148625	1.04235	0.00195974	0.301558
EFHD1	OK	0.821638	-0.921626	-0.00182982	0.860461
GIGYF2	OK	0.000359477	3.38225	0.00658894	0.00146066
AC064852.1	OK	0.586544	-0.218664	-0.00047497	0.740695
KCNJ13	OK	0.04608	1.68411	0.00325482	0.117334
SNORC	OK	0.00315495	2.73123	0.00530728	0.0110188
NGEF	OK	0.687582	-0.489008	-0.000907018	0.780609
INPP5D	OK	1.00375e-25	10.4201	0.020048	9.1387e-25
ATG16L1	OK	0.542634	-0.107073	-0.000256911	0.736248
DGKD	OK	3.10932e-13	7.1956	0.0140681	2.16883e-12
USP40	OK	0.01161	2.26979	0.00440611	0.0355184
UGT1A8	OK	0.831292	-0.959285	-0.00191261	0.866507
AC114812.2	OK	0.0990712	1.28686	0.00240257	0.219188
HJURP	OK	0.00364724	2.68309	0.00504341	0.0125807
TRPM8	OK	0.625538	-0.320058	-0.000653155	0.754027
ARL4C	OK	5.76413e-72	17.9013	0.0350502	7.89825e-71
AC010148.1	OK	0.615124	-0.292699	-0.000620183	0.749725
SH3BP4	OK	3.10594e-08	5.41259	0.0105674	1.77122e-07
AGAP1	OK	2.92792e-64	16.8845	0.0330713	3.81146e-63
AC064874.1	OK	0.682404	-0.474432	-0.000967842	0.778112
AC019068.1	OK	0.311892	0.490495	0.00089539	0.525876
IQCA1	OK	3.80879e-29	11.1445	0.0218124	3.63216e-28
IQCA1-AS1	OK	0.727079	-0.604004	-0.00119445	0.802131
AC012063.1	OK	0.00410855	2.64302	0.0051312	0.0140111
AC105760.1	OK	0.344354	0.400609	0.000725742	0.564735
COPS8	OK	0.283885	0.571337	0.0010738	0.491364
COL6A3	OK	0.567841	-0.170881	-0.000367215	0.737766
MLPH	OK	4.96705e-84	19.387	0.0375313	7.17258e-83
RAB17	OK	1.11422e-06	4.73152	0.00923442	5.79902e-06
AC104667.2	OK	0.363094	0.3502	0.000634287	0.586778
AC104667.1	OK	0.518974	-0.0475775	-0.000139001	0.736248
LRRFIP1	OK	1.34393e-66	17.1993	0.0336967	1.77825e-65
AC012076.1	OK	0.0841342	1.37779	0.0026543	0.192413
RBM44	OK	0.318337	0.472355	0.000878537	0.534011
RAMP1	OK	7.10476e-73	18.0175	0.0352791	9.77933e-72
UBE2F	OK	0.470317	0.0744729	9.9181e-05	0.70256
SCLY	OK	6.02251e-07	4.8549	0.00947598	3.18969e-06
ILKAP	OK	0.12265	1.16184	0.00223246	0.259133
LINC02610	OK	0.621852	-0.310348	-0.000651704	0.752739
AC012485.1	OK	0.000714163	3.18886	0.00619474	0.00279233
HES6	OK	1.30052e-10	6.32086	0.011968	8.23745e-10
PER2	OK	0.0015612	2.95542	0.00575053	0.00577557
AC012485.3	OK	0.801421	-0.846707	-0.00167272	0.847433
AC012485.2	OK	0.483553	0.0412391	3.24582e-05	0.716539
TRAF3IP1	OK	9.20141e-05	3.73999	0.00729023	0.000402847
ASB1	OK	0.0019089	2.89284	0.00562738	0.00695187
LINC01107	OK	0.589889	-0.22726	-0.000489833	0.741751
LINC01937	OK	0.387709	0.285295	0.000510252	0.615036
HDAC4	OK	0.000558228	3.25941	0.00634777	0.00221076
AC017028.1	OK	0.514125	-0.0354145	-0.000116217	0.736248
AC017028.2	OK	0.830336	-0.955492	-0.00189278	0.865921
HDAC4-AS1	OK	0.0992048	1.2861	0.00247188	0.219413
AC093802.1	OK	0.576509	-0.192972	-0.000403362	0.739333
NDUFA10	OK	0.393343	0.270616	0.000483988	0.621153
COPS9	OK	0.0200883	2.05193	0.00397787	0.0575604
GPC1	OK	0.00148354	2.97113	0.00578076	0.00550689
AC110619.1	OK	0.711947	-0.559083	-0.00113179	0.793999
ANKMY1	OK	2.55442e-06	4.56027	0.00889794	1.29185e-05
DUSP28	OK	0.151315	1.03081	0.00197325	0.305512
RNPEPL1	OK	0.824235	-0.931627	-0.00187389	0.862158
CAPN10-DT	OK	0.732038	-0.618988	-0.00126045	0.804777
CAPN10	OK	0.806191	-0.863944	-0.00174131	0.850209
GPR35	OK	0.45914	0.102601	0.000153482	0.691676
AC011298.1	OK	0.000896358	3.12258	0.00586489	0.00344705
KIF1A	OK	1.54291e-10	6.2944	0.0123025	9.75016e-10
AGXT	OK	0.719706	-0.581969	-0.00116665	0.797762
MAB21L4	OK	1.08097e-11	6.69465	0.0130855	7.15185e-11
CROCC2	OK	0.0083313	2.39407	0.00463506	0.0264126
SNED1	OK	0	125.138	0.245441	0
AC005237.1	OK	6.52618e-43	13.6817	0.0267866	7.25868e-42
MTERF4	OK	0.0678316	1.49214	0.00288029	0.161573
PASK	OK	0.0143398	2.18786	0.00424248	0.0428656
PPP1R7	OK	0.019011	2.07462	0.00402282	0.0547894
ANO7	OK	0.691482	-0.500054	-0.00100642	0.782685
HDLBP	OK	1.07544e-13	7.33907	0.014352	7.63588e-13
SEPTIN2	OK	3.69359e-12	6.84996	0.0133926	2.48572e-11
FARP2	OK	2.32611e-29	11.1883	0.0219034	2.22678e-28
AC005104.3	OK	0.966066	-1.82588	-0.00362492	0.969398
STK25	OK	0.177737	0.924025	0.00176565	0.345273
BOK-AS1	OK	0.446615	0.134219	0.000214014	0.678493
BOK	OK	0.141411	1.074	0.00205672	0.289989
THAP4	OK	0.295997	0.535949	0.00100432	0.50654
ATG4B	OK	0.0351688	1.80973	0.00350329	0.0934851
DTYMK	OK	0.322817	0.459835	0.000854381	0.539443
ING5	OK	0.323244	0.458648	0.000852845	0.540023
D2HGDH	OK	0.000313752	3.41944	0.00666074	0.00128595
AC114730.2	OK	0.402168	0.247738	0.000431399	0.631346
GAL3ST2	OK	0.349726	0.386061	0.000703643	0.571284
LINC01237	OK	0	46.816	0.0917814	0
FAM240C	OK	0.667075	-0.431851	-0.000870039	0.770493
LINC01238	OK	6.01008e-05	3.84571	0.00748571	0.000268336
LINC01238.1	OK	0.593579	-0.23676	-0.000482958	0.742402
CHL1-AS2	OK	0.00095433	3.10409	0.00598228	0.00365252
CHL1	OK	0	60.1138	0.117717	0
CHL1-AS1	OK	4.39994e-05	3.9215	0.00753843	0.000199401
AC087428.1	OK	0.669627	-0.438884	-0.000884438	0.772039
LINC01266	OK	8.76279e-23	9.7552	0.0189713	7.61316e-22
CNTN6	OK	4.54749e-10	6.12453	0.0118351	2.82604e-09
AC018814.1	OK	2.30308e-05	4.07476	0.00786276	0.000107015
CNTN4	OK	0	110.175	0.215948	0
CNTN4-AS2	OK	1.31929e-26	10.6114	0.02075	1.21695e-25
AC087427.1	OK	0.328561	0.443891	0.000809331	0.545903
CNTN4-AS1	OK	0.0304285	1.87453	0.00361669	0.082447
IL5RA	OK	0.0113221	2.27939	0.00440548	0.0347189
TRNT1	OK	0.0258639	1.94539	0.00376944	0.0715246
CRBN	OK	0.00112165	3.05597	0.0059483	0.00424304
AC024060.2	OK	0.00287835	2.76133	0.00536667	0.0101225
AC034195.1	OK	2.63766e-18	8.64725	0.0169125	2.10259e-17
SUMF1	OK	0.00202886	2.87364	0.00559092	0.00735055
LRRN1	OK	9.58719e-78	18.6277	0.0364699	1.3516e-76
AC023480.1	OK	0.0311884	1.86361	0.00360512	0.0841641
AC023483.1	OK	2.22667e-05	4.08261	0.0077265	0.000103588
SETMAR	OK	0.358211	0.363244	0.000665596	0.581119
ITPR1-DT	OK	0.321952	0.462246	0.000858691	0.538359
ITPR1	OK	4.5247e-131	24.3317	0.0476895	7.84721e-130
EGOT	OK	0.478854	0.053029	5.69513e-05	0.711582
AC018816.1	OK	0.0697297	1.47781	0.00284762	0.165175
BHLHE40-AS1	OK	0.234611	0.723747	0.00136391	0.427424
BHLHE40	OK	0.0100914	2.32293	0.00450096	0.0313316
ARL8B	OK	0.179233	0.918292	0.00175462	0.347563
AC026202.2	OK	0.183059	0.90377	0.00172579	0.353228
AC026202.3	OK	0.608653	-0.275811	-0.00056255	0.747122
EDEM1	OK	0.000149233	3.61663	0.00704781	0.000635257
AC087857.1	OK	1.23375e-94	20.6052	0.0395604	1.88088e-93
AC026167.1	OK	2.55073e-07	5.02246	0.00961717	1.37952e-06
AC069277.1	OK	0	37.9223	0.0743533	0
GRM7-AS3	OK	5.68872e-09	5.7088	0.0111502	3.37571e-08
GRM7	OK	1.78293e-26	10.5832	0.0206223	1.64131e-25
AC066585.1	OK	0.549017	-0.123179	-0.000272534	0.736248
GRM7-AS1	OK	0.205016	0.823838	0.0015429	0.386223
AC077690.1	OK	0.0395302	1.75616	0.00339071	0.103337
LMCD1-AS1	OK	5.85337e-14	7.42006	0.0145098	4.18974e-13
AC018832.1	OK	0.430032	0.176293	0.00029822	0.661718
AC023481.1	OK	0.117448	1.18784	0.00228125	0.250426
LMCD1	OK	1.6728e-46	14.2704	0.0278676	1.90629e-45
SSUH2	OK	0.706351	-0.542755	-0.00108035	0.791166
CAV3	OK	0.560389	-0.151956	-0.000341659	0.736788
OXTR	OK	0.000509546	3.2852	0.00633372	0.00203031
RAD18	OK	2.6936e-11	6.55982	0.0128154	1.75238e-10
SRGAP3	OK	0	48.4905	0.095088	0
AC037193.1	OK	0.00994505	2.32841	0.00446852	0.0309404
SRGAP3-AS3	OK	0.849218	-1.03309	-0.00203941	0.877882
SRGAP3-AS4	OK	0.867098	-1.11278	-0.00221392	0.891098
AC026191.1	OK	0.67533	-0.45468	-0.000914697	0.774955
THUMPD3-AS1	OK	1.81896e-05	4.12935	0.00805458	8.53319e-05
THUMPD3	OK	0.184112	0.899804	0.00171814	0.354911
SETD5	OK	2.82203e-09	5.82698	0.0113849	1.69744e-08
LHFPL4	OK	0.000479401	3.30234	0.00643167	0.00191774
MTMR14	OK	0.566134	-0.166541	-0.000373585	0.737677
AC022382.2	OK	0.199358	0.843917	0.00160434	0.378038
CPNE9	OK	0.431978	0.171341	0.000288979	0.663732
BRPF1	OK	0.900136	-1.28233	-0.00256143	0.916046
OGG1	OK	0.069933	1.47629	0.00284889	0.165628
CAMK1	OK	0.0751782	1.43827	0.00277233	0.175752
TADA3	OK	1.83196e-05	4.12771	0.00805016	8.59126e-05
ARPC4	OK	0.00218948	2.84949	0.00554297	0.00787819
TTLL3	OK	0.0641167	1.52111	0.00293702	0.154365
AC022382.1	OK	0.634873	-0.344788	-0.000688252	0.757708
RPUSD3	OK	0.702683	-0.532133	-0.00109052	0.789289
JAGN1	OK	0.000134881	3.64273	0.0070981	0.000577762
IL17RE	OK	0.353453	0.376016	0.000688812	0.575412
IL17RC	OK	0.264991	0.628032	0.00118435	0.466979
CRELD1	OK	9.54169e-08	5.20805	0.0101699	5.29663e-07
AC018809.1	OK	0.936061	-1.52253	-0.00302725	0.94393
PRRT3	OK	0.0041509	2.63954	0.00513093	0.0141361
PRRT3-AS1	OK	0.0687865	1.48489	0.00286111	0.163322
AC018809.2	OK	0.874094	-1.14596	-0.00228383	0.896347
EMC3	OK	0.0516557	1.62901	0.00314872	0.128951
AC022007.1	OK	0.144109	1.06204	0.00202796	0.294331
FANCD2	OK	0.330593	0.438275	0.000809767	0.54805
FANCD2OS	OK	0.690573	-0.497476	-0.000990392	0.782108
BRK1	OK	2.7469e-05	4.03356	0.00786613	0.000126777
VHL	OK	0.193997	0.863261	0.0016465	0.37013
AC034193.1	OK	0.694487	-0.508611	-0.00104202	0.783978
IRAK2	OK	0.0376499	1.77863	0.00343711	0.0990596
TATDN2	OK	0.0400847	1.7497	0.00338454	0.104531
LINC00852	OK	0.932803	-1.49699	-0.002951	0.941349
GHRL	OK	7.71429e-53	15.2542	0.0285298	9.23756e-52
GHRLOS	OK	0.0425947	1.72134	0.00331746	0.109871
SEC13	OK	8.65418e-10	6.02124	0.0117657	5.31533e-09
ATP2B2	OK	9.11531e-12	6.71953	0.0131192	6.04959e-11
SLC6A11	OK	0	65.9978	0.12885	0
AC027128.1	OK	2.60805e-20	9.15945	0.0177345	2.15629e-19
SLC6A1	OK	0.603304	-0.261909	-0.000538081	0.745308
HRH1	OK	0.659213	-0.410317	-0.000829881	0.766933
AC083855.2	OK	0.598183	-0.248646	-0.000511558	0.743613
ATG7	OK	4.86179e-05	3.89739	0.00759929	0.000219314
VGLL4	OK	3.34923e-10	6.17305	0.0120637	2.09231e-09
AC022001.2	OK	0.0034256	2.70399	0.00519701	0.011873
AC022001.3	OK	0.78123	-0.776356	-0.00154601	0.83457
TAMM41	OK	0.094595	1.31298	0.00252874	0.211094
SYN2	OK	0	46.5426	0.0912466	0
TIMP4	OK	0.168057	0.961873	0.00183301	0.330483
PPARG	OK	5.75095e-07	4.86403	0.00944458	3.04882e-06
TSEN2	OK	0.00151065	2.96556	0.00577095	0.00560219
MKRN2OS	OK	0.443779	0.141395	0.000230343	0.675912
MKRN2	OK	0.836693	-0.980958	-0.00197106	0.869866
RAF1	OK	0.271292	0.608909	0.00114772	0.475327
TMEM40	OK	0.113107	1.21017	0.00227621	0.24324
CAND2	OK	0.0861873	1.36461	0.00262967	0.196206
AC034198.2	OK	0.692507	-0.50297	-0.00100308	0.783127
RPL32	OK	5.71952e-09	5.70788	0.0111514	3.39325e-08
IQSEC1	OK	3.29152e-49	14.6986	0.0287899	3.80165e-48
NUP210	OK	0.00889658	2.36989	0.00460232	0.0279905
HDAC11-AS1	OK	0.801459	-0.846844	-0.00168905	0.847441
HDAC11	OK	0.167321	0.964806	0.00184515	0.329393
FBLN2	OK	1.38989e-06	4.68645	0.00886236	7.18049e-06
CHCHD4	OK	0.53218	-0.0807521	-0.000205062	0.736248
TMEM43	OK	0.151341	1.0307	0.00197487	0.305542
AC093495.1	OK	0.872509	-1.13833	-0.00227866	0.895259
XPC	OK	0.120407	1.17295	0.00225415	0.255381
LSM3	OK	0.349982	0.38537	0.00070892	0.571497
SLC6A6	OK	4.23421e-23	9.82872	0.0192343	3.69632e-22
GRIP2	OK	7.6538e-50	14.797	0.02896	8.90772e-49
AC090952.2	OK	0.630265	-0.332554	-0.000676501	0.755935
CCDC174	OK	0.596236	-0.243617	-0.000523346	0.742952
C3orf20	OK	0.125503	1.14791	0.00220269	0.263877
FGD5	OK	1.06778e-96	20.8339	0.040797	1.63974e-95
FGD5-AS1	OK	0.629701	-0.331062	-0.000696398	0.755764
NR2C2	OK	0.0768309	1.42672	0.00275214	0.178776
MRPS25	OK	0.20297	0.831059	0.00158337	0.38324
RBSN	OK	0.0698606	1.47683	0.00285007	0.16547
CAPN7	OK	0.0906273	1.3369	0.00257603	0.204089
SH3BP5-AS1	OK	0.369991	0.331876	0.000603951	0.59449
SH3BP5	OK	2.49378e-55	15.6241	0.0305871	3.03943e-54
METTL6	OK	1.66602e-05	4.1495	0.00809287	7.84939e-05
EAF1	OK	0.802453	-0.850417	-0.00171478	0.84823
EAF1-AS1	OK	0.938581	-1.54297	-0.00304945	0.946053
COLQ	OK	0.000100482	3.7178	0.00724524	0.000437956
HACL1	OK	1.6199e-08	5.52796	0.0107963	9.37455e-08
BTD	OK	0.0186485	2.0825	0.00403863	0.0538637
ANKRD28	OK	2.52126e-13	7.22415	0.0141266	1.76721e-12
AC090945.1	OK	1.08293e-15	7.93146	0.0155114	8.14356e-15
AC090946.1	OK	0.120507	1.17245	0.0022437	0.255554
GALNT15	OK	0.359248	0.360471	0.000652417	0.582282
DPH3	OK	0.687549	-0.488916	-0.00100581	0.780609
OXNAD1	OK	0.679038	-0.46501	-0.000959065	0.776439
RFTN1	OK	0.0947081	1.31231	0.00252314	0.211295
AC090948.1	OK	0.355778	0.369768	0.000673143	0.578239
AC090948.2	OK	0.687592	-0.489036	-0.000970689	0.780609
AC090948.3	OK	0.344823	0.399336	0.000730406	0.565368
AC090948.4	OK	0.733363	-0.623016	-0.00126181	0.805554
DAZL	OK	0.0459122	1.68585	0.00320937	0.117038
AC091493.1	OK	0.66929	-0.437953	-0.000882784	0.771812
PLCL2	OK	0	88.5263	0.173621	0
PLCL2-AS1	OK	0.639626	-0.35746	-0.000743992	0.759807
AC090644.1	OK	0.0959124	1.3052	0.00251244	0.213338
TBC1D5	OK	1.09585e-30	11.4561	0.0224282	1.06927e-29
AC104451.2	OK	0.622181	-0.311213	-0.000573904	0.752849
AC132807.1	OK	0.0307152	1.87039	0.00362101	0.0830673
AC132807.2	OK	0.0102222	2.31809	0.00450066	0.0316979
SATB1	OK	1.86936e-09	5.89536	0.0115164	1.13313e-08
AC144521.1	OK	0.44286	0.143722	0.00023431	0.675076
SATB1-AS1	OK	1.44162e-09	5.93811	0.0115883	8.79112e-09
KCNH8	OK	0	43.4481	0.0851325	0
AC061958.1	OK	8.42604e-05	3.76206	0.00731831	0.000370145
EFHB	OK	0.1016	1.27249	0.00244582	0.223625
RAB5A	OK	0.0236558	1.9835	0.00384448	0.0662421
PP2D1	OK	0.238125	0.712345	0.00134939	0.432135
KAT2B	OK	3.22737e-06	4.51092	0.00880213	1.61694e-05
SGO1	OK	0.252754	0.665849	0.00124563	0.451036
SGO1-AS1	OK	0	51.5229	0.100772	0
AC116096.1	OK	0.0103821	2.31224	0.00440588	0.032143
AC099753.1	OK	3.92173e-05	3.94913	0.00764367	0.000178349
ZNF385D	OK	0	126.874	0.247988	0
ZNF385D-AS1	OK	1.24601e-06	4.70878	0.0090932	6.46401e-06
ZNF385D-AS2	OK	3.16402e-152	26.2546	0.0511575	5.90286e-151
UBE2E2	OK	0	111.562	0.218807	0
UBE2E1-AS1	OK	0.5706	-0.177902	-0.000339355	0.738046
UBE2E1	OK	0.0248989	1.9617	0.00380168	0.0692974
NKIRAS1	OK	0.000119384	3.67402	0.0071602	0.000514683
RPL15	OK	3.53712e-25	10.2996	0.0201597	3.19486e-24
NR1D2	OK	0.0156874	2.15229	0.00417538	0.0464039
THRB	OK	8.5611e-138	24.9588	0.0488934	1.51846e-136
THRB-IT1	OK	0.525463	-0.0638701	-0.000155182	0.736248
AC092422.1	OK	0.693061	-0.504547	-0.000955398	0.783209
RARB	OK	0.00013199	3.6483	0.00707507	0.000566085
TOP2B	OK	1.26148e-21	9.48082	0.0185541	1.06981e-20
NGLY1	OK	0.000327324	3.4079	0.006639	0.00133757
OXSM	OK	0.445924	0.135966	0.000219638	0.67791
LRRC3B	OK	4.02724e-60	16.3124	0.0316675	5.06646e-59
NEK10	OK	3.18092e-70	17.6765	0.0345606	4.30471e-69
AC099535.2	OK	0.296796	0.533639	0.000994968	0.507335
SLC4A7	OK	0	42.8374	0.0839737	0
EOMES	OK	0.520396	-0.0511478	-0.000127852	0.736248
LINC01980	OK	0.673022	-0.448273	-0.000926049	0.773608
LINC01981	OK	0.659479	-0.411042	-0.000848256	0.767108
LINC01967	OK	0.00257315	2.79773	0.00544107	0.00914564
CMC1	OK	0.0129151	2.22876	0.00432527	0.039079
AZI2	OK	0.429461	0.177746	0.000301791	0.661063
ZCWPW2	OK	0.184958	0.896629	0.00171171	0.356245
RBMS3	OK	3.43899e-59	16.1809	0.0310601	4.29678e-58
RBMS3-AS3	OK	0.117449	1.18784	0.0022504	0.250426
RBMS3-AS2	OK	5.02167e-06	4.41624	0.00832916	2.4742e-05
TGFBR2	OK	1.39976e-53	15.3653	0.0300853	1.68204e-52
AC096921.2	OK	0.57019	-0.176858	-0.000370398	0.738046
GADL1	OK	2.46171e-08	5.45405	0.0106008	1.41119e-07
STT3B	OK	0	53.8482	0.105598	0
OSBPL10	OK	8.44728e-246	33.4626	0.0655988	2.00029e-244
OSBPL10-AS1	OK	0.111551	1.21832	0.00233945	0.240758
ZNF860	OK	0.000792245	3.15875	0.00614507	0.00307783
GPD1L	OK	0.411217	0.224416	0.000393201	0.641171
AC097639.1	OK	0.23365	0.726879	0.00137697	0.426139
CMTM8	OK	4.81056e-141	25.2564	0.0495023	8.67297e-140
CMTM7	OK	0.0484341	1.66023	0.00320796	0.12236
CMTM6	OK	1.53067e-20	9.21679	0.018034	1.2713e-19
DYNC1LI1	OK	0.00372391	2.67613	0.00520331	0.0128128
CNOT10	OK	0.557248	-0.143996	-0.000329407	0.736788
CNOT10-AS1	OK	0.51274	-0.0319398	-0.000109214	0.736248
TRIM71	OK	0.00671413	2.4722	0.00479769	0.0217753
GLB1	OK	0.00213909	2.85689	0.00555793	0.00771007
TMPPE	OK	0.284731	0.568844	0.00106533	0.492473
CRTAP	OK	0.650415	-0.386442	-0.000804182	0.764047
SUSD5	OK	0.652107	-0.391015	-0.000807527	0.764898
FBXL2	OK	0.0043389	2.62449	0.00510208	0.0147086
UBP1	OK	0.0639676	1.5223	0.00293968	0.154088
CLASP2	OK	0	49.8813	0.0978181	0
AC112220.2	OK	0.717899	-0.576612	-0.00117677	0.797118
PDCD6IP	OK	2.46139e-43	13.7525	0.0269343	2.75109e-42
LINC01811	OK	0	238.29	0.467344	0
AC123023.1	OK	4.30092e-36	12.4887	0.0244132	4.48456e-35
AC018359.1	OK	3.57641e-111	22.3734	0.043793	5.84319e-110
AC007483.1	OK	0.0167794	2.12533	0.004089	0.0491345
ARPP21	OK	0	121.988	0.239052	0
STAC	OK	0	162.617	0.318988	0
DCLK3	OK	0.462421	0.0943361	0.000137655	0.694902
LINC02033	OK	0.869838	-1.12563	-0.00223162	0.893222
TRANK1	OK	7.339e-248	33.604	0.0658756	1.74693e-246
EPM2AIP1	OK	0.37302	0.323865	0.000588466	0.597965
MLH1	OK	1.35873e-10	6.3141	0.0123389	8.59815e-10
LRRFIP2	OK	0.108786	1.23301	0.00237216	0.236192
AC126118.1	OK	0.750367	-0.675645	-0.00136644	0.815832
AC097359.2	OK	0.76061	-0.708267	-0.00142407	0.82163
GOLGA4	OK	1.4975e-21	9.46291	0.018519	1.26879e-20
C3orf35	OK	1.02378e-05	4.25964	0.00830801	4.9089e-05
ITGA9	OK	0.0307124	1.87042	0.00361933	0.0830673
ITGA9-AS1	OK	7.70345e-69	17.4959	0.0342732	1.03178e-67
CTDSPL	OK	0	64.5614	0.126617	0
VILL	OK	0.0874082	1.35689	0.00260784	0.198342
PLCD1	OK	0.0216443	2.02091	0.00391338	0.0613697
DLEC1	OK	0.351884	0.38024	0.000694628	0.573712
ACAA1	OK	0.00010848	3.6984	0.0072076	0.000470642
MYD88	OK	0.00494144	2.5799	0.00501175	0.0165501
OXSR1	OK	0.00025586	3.47455	0.00676966	0.00105963
SLC22A13	OK	0.972848	-1.9244	-0.00378466	0.975344
SLC22A14	OK	0.327627	0.446474	0.000826081	0.544977
XYLB	OK	0.0490971	1.65367	0.00319515	0.123704
ACVR2B-AS1	OK	0.500624	-0.00156411	-4.99456e-05	0.733373
ACVR2B	OK	0.000888952	3.12502	0.00608345	0.00342049
EXOG	OK	0.00641355	2.48853	0.00483525	0.0209021
SCN5A	OK	7.17286e-15	7.69324	0.0150288	5.26369e-14
SCN10A	OK	0.56445	-0.162262	-0.000344463	0.737046
SCN11A	OK	9.91647e-08	5.2009	0.0101504	5.49798e-07
WDR48	OK	0.000277242	3.45295	0.00672729	0.0011435
GORASP1	OK	0.0849707	1.37239	0.00264443	0.193878
TTC21A	OK	0.922357	-1.42111	-0.00283426	0.933035
CSRNP1	OK	0.0420546	1.72733	0.00333936	0.108714
AC092053.3	OK	0.611537	-0.283328	-0.000599002	0.748225
AC092053.2	OK	0.575158	-0.189522	-0.000394366	0.739008
AC092053.4	OK	0.802992	-0.852356	-0.00171349	0.848566
CX3CR1	OK	0.571789	-0.180931	-0.000375401	0.73815
AC104850.2	OK	0.1126	1.21282	0.00232619	0.242508
SLC25A38	OK	0.0800166	1.40496	0.00270883	0.184773
RPSA	OK	6.29835e-07	4.84601	0.00946043	3.32805e-06
AC099332.2	OK	0.817462	-0.905734	-0.00180282	0.857532
AC099332.1	OK	0.708368	-0.548625	-0.00107129	0.792207
MYRIP	OK	0.00299405	2.74843	0.00533866	0.0104981
EIF1B-AS1	OK	0.0116636	2.26803	0.00440186	0.0356744
EIF1B	OK	3.17433e-05	3.99946	0.00779929	0.000145521
ENTPD3-AS1	OK	8.92948e-19	8.77005	0.017151	7.17454e-18
ENTPD3	OK	0	50.6057	0.0991672	0
RPL14	OK	7.93952e-12	6.73963	0.0131753	5.27565e-11
ZNF619	OK	0.920234	-1.40665	-0.00279803	0.931438
ZNF620	OK	0.894116	-1.24872	-0.00249637	0.911513
ZNF621	OK	0.288744	0.557058	0.00104593	0.497332
AC099560.1	OK	0.354353	0.373594	0.000679127	0.576535
CTNNB1	OK	9.61381e-139	25.0462	0.0490917	1.71183e-137
ULK4	OK	7.92802e-16	7.97009	0.0155897	5.99147e-15
TRAK1	OK	5.90539e-23	9.79516	0.0191707	5.15027e-22
CCK	OK	0.444281	0.140124	0.000221203	0.676333
VIPR1	OK	0.00960275	2.34152	0.00452461	0.0299812
VIPR1-AS1	OK	0.0722889	1.45895	0.0027826	0.170146
SEC22C	OK	0.454879	0.113343	0.000175446	0.687194
SS18L2	OK	0.276914	0.592033	0.00111448	0.482119
NKTR	OK	1.21856e-08	5.5777	0.0108965	7.10915e-08
AC006059.1	OK	0.830132	-0.954686	-0.00191978	0.865847
ZBTB47	OK	0.719072	-0.580087	-0.00118386	0.797489
AC006059.5	OK	0.649524	-0.384036	-0.000775955	0.76373
CCDC13	OK	0.0674715	1.49489	0.0028818	0.160843
CCDC13-AS1	OK	0.61429	-0.290519	-0.000540348	0.74934
LINC02158	OK	0.911025	-1.34709	-0.00265369	0.924546
HIGD1A	OK	0.00218672	2.84989	0.00554354	0.00786932
AC099329.1	OK	0.0581039	1.57089	0.00302493	0.142307
ACKR2	OK	0.805641	-0.861944	-0.00173258	0.849924
AC099329.2	OK	0.580806	-0.203955	-0.00042332	0.739464
KRBOX1	OK	0.0584546	1.56788	0.00295691	0.142935
CYP8B1	OK	0.441032	0.148353	0.000237483	0.673078
ZNF662	OK	0.446905	0.133485	0.00021167	0.678652
GASK1A	OK	1.30184e-05	4.20562	0.00818748	6.18902e-05
POMGNT2	OK	0.0428055	1.71902	0.00332482	0.110332
SNRK	OK	0.00332325	2.71406	0.00527761	0.0115564
SNRK-AS1	OK	0.257449	0.65123	0.00122794	0.456982
ANO10	OK	4.74208e-08	5.33634	0.0104222	2.67801e-07
ABHD5	OK	0.131246	1.12052	0.00215082	0.273471
TOPAZ1	OK	2.41051e-14	7.53668	0.0142102	1.74642e-13
AC104187.1	OK	0.24983	0.675025	0.00126585	0.447352
TCAIM	OK	7.23514e-05	3.79999	0.00740808	0.000320352
ZNF445	OK	0.0021134	2.86072	0.00556526	0.00762351
ZNF852	OK	0.600121	-0.253661	-0.000544427	0.744484
ZKSCAN7	OK	0.148718	1.04195	0.0019965	0.301649
ZKSCAN7-AS1	OK	0.182218	0.906943	0.00173225	0.351954
ZNF660	OK	0.32363	0.457572	0.000850476	0.54043
ZNF197	OK	0.345911	0.396384	0.000730714	0.566541
ZNF197-AS1	OK	0.843174	-1.00759	-0.00198753	0.874311
ZNF35	OK	0.0376214	1.77898	0.00344256	0.0990036
AC124045.1	OK	0.029411	1.88952	0.00365143	0.0800299
ZNF502	OK	0.0286774	1.9006	0.00367618	0.0782762
ZNF501	OK	0.984124	-2.14752	-0.00424889	0.985565
KIAA1143	OK	0.278846	0.586273	0.00110296	0.484823
KIF15	OK	0.0947907	1.31182	0.00251846	0.211462
TMEM42	OK	0.54301	-0.108019	-0.000258731	0.736248
TGM4	OK	0.54557	-0.114478	-0.000224547	0.736248
ZDHHC3	OK	3.83244e-05	3.95464	0.00771053	0.000174405
EXOSC7	OK	0.00863036	2.38111	0.00462398	0.0272344
CDCP1	OK	6.04433e-08	5.29215	0.0103356	3.38963e-07
TMEM158	OK	0.0294165	1.88944	0.00364745	0.0800299
LARS2	OK	0.000340663	3.39699	0.0066173	0.00138999
LARS2-AS1	OK	0.538399	-0.0964014	-0.00023579	0.736248
LIMD1	OK	0.253852	0.662416	0.00125246	0.452599
LIMD1-AS1	OK	0.410812	0.225457	0.00039472	0.640686
SACM1L	OK	0.372648	0.324847	0.000590413	0.597666
SLC6A20	OK	0.59612	-0.243318	-0.000495237	0.742876
LZTFL1	OK	0.111952	1.21621	0.00233832	0.241473
AC099782.2	OK	0.930331	-1.47826	-0.00292285	0.939191
CCR9	OK	0.890042	-1.22675	-0.00242533	0.908681
FYCO1	OK	1.42717e-18	8.71709	0.0170534	1.14199e-17
CXCR6	OK	0.911326	-1.34897	-0.00265158	0.924784
LRRC2	OK	0.627542	-0.32535	-0.000640283	0.7548
ALS2CL	OK	0.584692	-0.213912	-0.000460049	0.740329
PRSS45P	OK	0.240519	0.704633	0.00131875	0.435124
PTH1R	OK	0.563686	-0.160322	-0.000340403	0.736937
CCDC12	OK	0.0871365	1.3586	0.00261842	0.197873
NBEAL2	OK	0.605304	-0.2671	-0.000570847	0.746194
SETD2	OK	3.80148e-09	5.77703	0.0112872	2.27407e-08
KIF9-AS1	OK	0.635014	-0.345162	-0.000724009	0.75775
KIF9	OK	0.918965	-1.39814	-0.0027891	0.930498
KLHL18	OK	0.0301677	1.87833	0.0036375	0.0818051
AC099778.1	OK	0.106986	1.24272	0.00238815	0.233078
PTPN23	OK	0.868079	-1.11736	-0.00223877	0.891885
SCAP	OK	0.323534	0.45784	0.000851264	0.540342
ELP6	OK	0.14468	1.05953	0.0020315	0.29521
CSPG5	OK	0.140344	1.07877	0.00205995	0.288385
SMARCC1	OK	2.90847e-39	13.0567	0.0255697	3.13299e-38
AC112512.1	OK	0.0582418	1.56971	0.00301332	0.142581
DHX30	OK	0.310063	0.495672	0.000925502	0.5236
MAP4	OK	6.60932e-06	4.35645	0.00850023	3.22161e-05
CDC25A	OK	0.201859	0.835001	0.00158803	0.381721
ZNF589	OK	0.0701847	1.47442	0.00284488	0.166109
NME6	OK	0.410237	0.226935	0.000398151	0.640008
SPINK8	OK	0.0257341	1.94755	0.00373219	0.0712089
FBXW12	OK	0.313808	0.485085	0.000900898	0.528455
PLXNB1	OK	8.85249e-08	5.22195	0.0101972	4.92405e-07
CCDC51	OK	0.236203	0.718569	0.00136118	0.429789
TMA7	OK	5.68817e-06	4.38921	0.00856398	2.78702e-05
AC134772.1	OK	0.00576876	2.52598	0.00489702	0.0189977
ATRIP	OK	0.527748	-0.0696093	-0.000183402	0.736248
SHISA5	OK	0.0956176	1.30693	0.00251702	0.212821
PFKFB4	OK	0.0468705	1.67599	0.0032408	0.119068
COL7A1	OK	0.229623	0.74009	0.0014038	0.420444
UQCRC1	OK	0.000438184	3.32748	0.00648094	0.00176422
TMEM89	OK	0.693305	-0.50524	-0.00100424	0.783419
SLC26A6	OK	1.13419e-11	6.68761	0.013069	7.49462e-11
CELSR3	OK	0.109013	1.23179	0.00236942	0.236553
LINC02585	OK	0.0511854	1.63347	0.0031538	0.12798
AC141002.1	OK	0.112357	1.21409	0.00230814	0.242074
NCKIPSD	OK	0.6935	-0.505795	-0.00103871	0.783478
IP6K2	OK	0.0721513	1.45995	0.00281744	0.16991
PRKAR2A	OK	0.0321758	1.84974	0.00358212	0.0864704
PRKAR2A-AS1	OK	0.261995	0.637206	0.00119808	0.462862
SLC25A20	OK	3.1334e-12	6.87345	0.0134351	2.11236e-11
ARIH2OS	OK	0.385816	0.29024	0.000521886	0.612758
ARIH2	OK	0.0218358	2.01723	0.00391069	0.0618292
AC137630.2	OK	0.57718	-0.194685	-0.000428077	0.739337
AC137630.1	OK	0.618905	-0.302607	-0.00063966	0.751085
AC137630.4	OK	0.0704617	1.47236	0.00283403	0.166593
P4HTM	OK	0.000334892	3.40166	0.00662685	0.00136767
WDR6	OK	9.23996e-05	3.73894	0.00728838	0.00040446
DALRD3	OK	0.385146	0.291994	0.000525193	0.612106
NDUFAF3	OK	0.149437	1.03885	0.0019907	0.302839
IMPDH2	OK	0.460023	0.100375	0.000149962	0.69244
AC137630.3	OK	0.202727	0.83192	0.00158058	0.382913
QRICH1	OK	0.134511	1.10532	0.00212152	0.278615
QARS	OK	0.00322502	2.72398	0.00529581	0.0112506
USP19	OK	0.677347	-0.460293	-0.000949476	0.775578
LAMB2	OK	0.00283102	2.76674	0.00537582	0.00997147
CCDC71	OK	0.0084187	2.39024	0.00463961	0.0266556
KLHDC8B	OK	8.14055e-06	4.3106	0.00840939	3.93781e-05
C3orf84	OK	0.414939	0.214858	0.000370886	0.645466
CCDC36	OK	0.0152995	2.16225	0.0041584	0.0453596
C3orf62	OK	0.370731	0.329918	0.000600162	0.595425
USP4	OK	0.00770713	2.4225	0.00470561	0.0246452
RHOA	OK	0.0639191	1.52268	0.00293917	0.153995
RHOA-IT1	OK	0.780572	-0.774126	-0.00154204	0.834154
TCTA	OK	0.0153766	2.16025	0.00419002	0.0455682
AMT	OK	0.108943	1.23217	0.00236975	0.236456
NICN1	OK	0.127935	1.13621	0.0021813	0.26796
DAG1	OK	0.250262	0.673667	0.00127463	0.447919
BSN-DT	OK	0.697726	-0.517871	-0.00105522	0.786151
BSN	OK	0.0127023	2.2352	0.00433833	0.0384896
BSN-AS1	OK	0.594845	-0.240026	-0.000495586	0.742436
APEH	OK	0.245405	0.689022	0.00130461	0.441829
MST1	OK	0.469121	0.0774808	0.000104985	0.701501
RNF123	OK	0.249689	0.675468	0.00127751	0.447158
AMIGO3	OK	0.884971	-1.20021	-0.00237801	0.904662
GMPPB	OK	0.0362458	1.79602	0.00347336	0.0958634
IP6K1	OK	0.366044	0.342349	0.000624743	0.590126
INKA1	OK	0.545682	-0.11476	-0.000269155	0.736248
TRAIP	OK	0.598762	-0.250144	-0.000535039	0.743795
CAMKV	OK	5.99674e-34	12.0896	0.023635	6.10386e-33
MST1R	OK	0.452971	0.118158	0.000183412	0.685295
AC105935.1	OK	0.0500402	1.64446	0.00315881	0.12564
MON1A	OK	0.0536871	1.61011	0.00311073	0.133164
RBM6	OK	0.232864	0.729448	0.00138422	0.425098
RBM5	OK	0.0379789	1.77464	0.00343488	0.0998388
RBM5-AS1	OK	0.148118	1.04454	0.00200177	0.300774
SEMA3F-AS1	OK	0.040551	1.74433	0.00336765	0.105505
SEMA3F	OK	1.96948e-13	7.25764	0.0141724	1.38685e-12
SLC38A3	OK	8.10151e-06	4.31166	0.00840359	3.92101e-05
GNAI2	OK	1.91585e-09	5.8913	0.0115115	1.16028e-08
U73169.1	OK	0.544368	-0.111445	-0.000264986	0.736248
U73166.1	OK	0.463244	0.0922638	0.000133836	0.695604
SEMA3B	OK	0.493576	0.0161028	-1.54571e-05	0.726707
LSMEM2	OK	0.599001	-0.250762	-0.000532277	0.743856
IFRD2	OK	0.850046	-1.03663	-0.00207933	0.878501
HYAL3	OK	0.235496	0.720866	0.00136219	0.428741
NAA80	OK	0.77389	-0.751721	-0.00151865	0.829815
HYAL1	OK	0.00122457	3.02956	0.00588665	0.00460559
HYAL2	OK	0.000611211	3.2336	0.00629583	0.00240978
TUSC2	OK	0.476168	0.0597744	7.0277e-05	0.709092
RASSF1	OK	0.00921379	2.35691	0.00457425	0.0288944
RASSF1-AS1	OK	0.695628	-0.511868	-0.00103946	0.78491
ZMYND10	OK	0.788269	-0.800429	-0.00159394	0.838943
NPRL2	OK	0.763181	-0.716571	-0.00145188	0.823457
CYB561D2	OK	0.00423728	2.63255	0.00511606	0.0143909
TMEM115	OK	0.00540007	2.5491	0.00495243	0.0178972
CACNA2D2	OK	1.33474e-13	7.3101	0.0142937	9.45972e-13
CYB561D2.1	OK	0.894609	-1.25142	-0.00246972	0.911811
C3orf18	OK	0.703945	-0.535779	-0.00109593	0.789839
HEMK1	OK	0.0595565	1.55851	0.00300756	0.145176
CISH	OK	0.039832	1.75264	0.00327246	0.103991
MAPKAPK3	OK	0.0223649	2.00719	0.0038891	0.063151
LINC02019	OK	0.98906	-2.29246	-0.00452876	0.989857
DOCK3	OK	2.79611e-52	15.1699	0.0297074	3.33218e-51
MANF	OK	5.80142e-256	34.1542	0.0669512	1.4129e-254
RBM15B	OK	0.391758	0.27474	0.000491973	0.619487
DCAF1	OK	0.0516228	1.62932	0.00314931	0.12888
RAD54L2	OK	0.239364	0.708349	0.00134273	0.433694
TEX264	OK	0.0388616	1.76405	0.00341257	0.101849
AC115284.4	OK	0.814592	-0.894944	-0.00177843	0.855769
RRP9	OK	0.645079	-0.372068	-0.000776118	0.761774
PARP3	OK	0.947876	-1.6246	-0.00321684	0.9537
PCBP4	OK	7.29971e-13	7.07824	0.0138378	5.05436e-12
ABHD14B	OK	0.0786894	1.41394	0.00272606	0.182278
ABHD14A	OK	0.000109327	3.69643	0.0072044	0.000474149
ACY1	OK	0.0680309	1.49062	0.00287386	0.161964
RPL29	OK	3.0998e-05	4.00508	0.0078104	0.000142176
DUSP7	OK	0.580648	-0.203551	-0.000444627	0.739464
POC1A	OK	0.699337	-0.522495	-0.00106831	0.787535
ALAS1	OK	0.0213962	2.02573	0.00392637	0.0607922
TWF2	OK	0.000124255	3.66379	0.00713694	0.000534842
AC006252.1	OK	0.867519	-1.11474	-0.00220486	0.891376
PPM1M	OK	0.784556	-0.787673	-0.00158964	0.836619
WDR82	OK	0.72553	-0.59935	-0.00122275	0.801165
GLYCTK	OK	0.0559463	1.58974	0.00307144	0.137937
GLYCTK-AS1	OK	0.0520059	1.62571	0.00311492	0.129627
DNAH1	OK	0.456742	0.108644	0.000166193	0.688951
BAP1	OK	0.798152	-0.83504	-0.00168424	0.845114
PHF7	OK	0.324417	0.455381	0.000846162	0.541256
SEMA3G	OK	0.537662	-0.0945451	-0.000229558	0.736248
TNNC1	OK	0.621561	-0.309583	-0.000612096	0.752665
NISCH	OK	0.00502674	2.57398	0.00500275	0.0167988
STAB1	OK	0.6022	-0.259047	-0.000531044	0.744785
NT5DC2	OK	0.0292246	1.89231	0.00366469	0.0796108
SMIM4	OK	0.393228	0.270917	0.000484491	0.621053
PBRM1	OK	0.019225	2.07002	0.00401437	0.0553653
GNL3	OK	1.135e-20	9.24881	0.018092	9.45255e-20
GLT8D1	OK	0.00122915	3.02843	0.00589414	0.00462094
SPCS1	OK	8.4275e-71	17.7513	0.034777	1.14502e-69
NEK4	OK	0.560062	-0.151127	-0.000343378	0.736788
ITIH1	OK	0.000122184	3.66809	0.00712282	0.000526193
ITIH4	OK	0.901377	-1.28944	-0.0025706	0.917069
MUSTN1	OK	0.655109	-0.39915	-0.000820578	0.765857
STIMATE	OK	0.0875303	1.35612	0.00261193	0.198569
SFMBT1	OK	0.108918	1.2323	0.00237013	0.236421
RFT1	OK	0.237504	0.714353	0.00135397	0.431324
PRKCD	OK	1.12188e-07	5.17792	0.0101083	6.19491e-07
TKT	OK	0.0747606	1.44122	0.00278047	0.174925
DCP1A	OK	0.113976	1.20565	0.00231851	0.244739
CACNA1D	OK	0	74.5481	0.146214	0
AC012467.1	OK	0.0825289	1.38826	0.00265618	0.189519
CHDH	OK	5.13645e-05	3.88405	0.00757063	0.000231056
IL17RB	OK	0.000321692	3.41263	0.00628544	0.00131612
AC012467.2	OK	0.423411	0.193174	0.000331753	0.654957
ACTR8	OK	0.641049	-0.361264	-0.000755552	0.760128
SELENOK	OK	1.98625e-64	16.9073	0.0331137	2.58932e-63
AC115282.1	OK	5.3321e-06	4.40325	0.00832618	2.62007e-05
CACNA2D3	OK	0	59.9054	0.117174	0
CACNA2D3-AS1	OK	1.58209e-12	6.97023	0.0135137	1.08121e-11
LRTM1	OK	1.23359e-127	24.005	0.0470346	2.12327e-126
LINC02017	OK	0.532945	-0.0826747	-0.000187151	0.736248
WNT5A	OK	0.000180645	3.56686	0.00692143	0.000761037
AC121764.1	OK	0.396839	0.261537	0.000458059	0.624988
ERC2	OK	0	47.3972	0.0929418	0
ERC2-IT1	OK	0.109419	1.22962	0.00235576	0.237312
CCDC66	OK	2.35507e-13	7.23341	0.0141443	1.65369e-12
TASOR	OK	0.00286608	2.76272	0.00537344	0.0100833
ARHGEF3	OK	1.6532e-06	4.65081	0.0090769	8.47994e-06
ARHGEF3-AS1	OK	0.746129	-0.662359	-0.00131726	0.813435
SPATA12	OK	0.683528	-0.477587	-0.000974838	0.778451
IL17RD	OK	1.4453e-23	9.93641	0.0194289	1.26899e-22
HESX1	OK	0.3432	0.403745	0.000743701	0.563417
APPL1	OK	1.07357e-85	19.5833	0.0383724	1.56182e-84
ASB14	OK	0.743203	-0.653253	-0.00132717	0.811701
AC093928.1	OK	0.797212	-0.831706	-0.0016701	0.844647
DNAH12	OK	5.9364e-12	6.78175	0.0132571	3.95712e-11
AC092418.2	OK	0.384045	0.294874	0.000528354	0.610818
PDE12	OK	0.00982849	2.33283	0.00452854	0.0306014
ARF4	OK	7.25159e-49	14.645	0.0286674	8.36134e-48
ARF4-AS1	OK	0.26923	0.615144	0.00115715	0.472709
DENND6A	OK	0.000289186	3.44156	0.00670494	0.00119008
DENND6A-AS1	OK	0.0877697	1.35462	0.0026094	0.19896
DENND6A-DT	OK	0.135049	1.10284	0.00206341	0.27948
SLMAP	OK	0.0903389	1.33867	0.0025795	0.203674
FLNB	OK	4.84128e-11	6.47183	0.0126501	3.11917e-10
FLNB-AS1	OK	0.745518	-0.660451	-0.00133637	0.813193
ABHD6	OK	0.537225	-0.0934457	-0.000230216	0.736248
RPP14	OK	0.358688	0.361967	0.000662942	0.58172
HTD2	OK	0.726007	-0.600782	-0.00119028	0.80146
PXK	OK	0	41.6243	0.0816058	0
PDHB	OK	0.00481876	2.58857	0.00503135	0.0161827
AC135507.1	OK	0.977881	-2.01183	-0.00397793	0.979959
KCTD6	OK	0.00640866	2.4888	0.00483453	0.0208912
ACOX2	OK	0.198045	0.848625	0.00161645	0.376069
FAM107A	OK	0.754286	-0.68804	-0.00137202	0.818056
FAM3D-AS1	OK	0.631199	-0.33503	-0.000679069	0.756259
FAM3D	OK	0.280791	0.580494	0.00108133	0.487286
C3orf67	OK	2.56053e-11	6.56737	0.0128361	1.66819e-10
C3orf67-AS1	OK	0.000122545	3.66734	0.00714407	0.000527646
AC126121.3	OK	0.190274	0.876889	0.00166704	0.364399
FHIT	OK	5.95338e-09	5.70106	0.0111379	3.52817e-08
PTPRG	OK	0	38.9306	0.0763002	0
PTPRG-AS1	OK	0.0140631	2.19552	0.00425837	0.04216
C3orf14	OK	0.0456546	1.68853	0.00326496	0.116522
CADPS	OK	0	180.206	0.353512	0
LINC00698	OK	0.561459	-0.154669	-0.000349202	0.736788
SYNPR	OK	1.6323e-27	10.8049	0.0211348	1.52575e-26
SYNPR-AS1	OK	5.84553e-30	11.3101	0.022134	5.6553e-29
SNTN	OK	0.0483808	1.66076	0.00318697	0.122271
C3orf49	OK	0.07154	1.46442	0.00282284	0.168761
THOC7	OK	0.00934134	2.3518	0.00456679	0.0292552
THOC7-AS1	OK	0.558865	-0.148093	-0.00031564	0.736788
AC104162.2	OK	0.22826	0.74459	0.00141369	0.418478
ATXN7	OK	4.08998e-22	9.59764	0.0187827	3.51212e-21
SCAANT1	OK	0.823474	-0.928685	-0.0018412	0.861724
PSMD6-AS2	OK	0.162631	0.983701	0.00188237	0.322644
AC012557.1	OK	0.421907	0.197017	0.000333741	0.653184
PSMD6	OK	0.0283177	1.90611	0.0036923	0.0774102
PSMD6-AS1	OK	0.505954	-0.0149244	-7.60801e-05	0.736248
AC012557.2	OK	0.119086	1.17957	0.00225502	0.253187
AC092040.1	OK	0.21704	0.78223	0.00148457	0.403401
LINC00994	OK	0.716113	-0.571333	-0.0011609	0.796239
PRICKLE2	OK	0	46.2884	0.0907671	0
PRICKLE2-AS2	OK	0.238867	0.709952	0.00133158	0.433051
PRICKLE2-AS3	OK	0.491045	0.0224494	-2.92552e-06	0.724501
ADAMTS9	OK	0	74.0676	0.145187	0
ADAMTS9-AS1	OK	2.00084e-19	8.93692	0.0174566	1.62672e-18
ADAMTS9-AS2	OK	6.32711e-10	6.07173	0.0118534	3.91154e-09
MAGI1	OK	0	43.2773	0.084855	0
AC121493.1	OK	0.798779	-0.837268	-0.00166462	0.845504
MAGI1-IT1	OK	0.13701	1.09385	0.00209409	0.282638
MAGI1-AS1	OK	0.00885821	2.37149	0.00460056	0.027889
SLC25A26	OK	5.01014e-05	3.8901	0.00758481	0.000225671
LRIG1	OK	0	83.4427	0.163645	0
AC098969.2	OK	0.686135	-0.484926	-0.000964135	0.779699
KBTBD8	OK	0.470144	0.0749074	9.98861e-05	0.70234
AC114401.1	OK	0.602181	-0.258997	-0.000530775	0.744785
SUCLG2	OK	6.27113e-66	17.1098	0.0335191	8.25387e-65
SUCLG2-AS1	OK	0.0788949	1.41254	0.00272358	0.182661
TAFA1	OK	1.42312e-05	4.18543	0.00815337	6.74449e-05
TAFA4	OK	1.86843e-09	5.89544	0.0114744	1.13282e-08
EOGT	OK	0.0585813	1.56679	0.00302618	0.143194
AC109587.1	OK	0.0196551	2.06092	0.00399543	0.0564317
TMF1	OK	1.9186e-08	5.49819	0.0107401	1.10517e-07
UBA3	OK	0.899324	-1.27771	-0.00255358	0.915287
ARL6IP5	OK	4.52106e-13	7.14435	0.0139694	3.14233e-12
LMOD3	OK	0.867048	-1.11254	-0.00221765	0.891098
FRMD4B	OK	0	127.783	0.250643	0
AC099328.2	OK	0.561705	-0.155292	-0.000318575	0.736788
MITF	OK	1.47931e-89	20.031	0.0391766	2.20727e-88
SAMMSON	OK	0.883179	-1.19103	-0.00234724	0.903597
MDFIC2	OK	0.640324	-0.359324	-0.000744838	0.759918
FOXP1	OK	2.74308e-145	25.6399	0.0502565	4.99156e-144
FOXP1-AS1	OK	0.605022	-0.266369	-0.00056782	0.746058
AC097634.2	OK	0.66065	-0.414239	-0.000853573	0.767804
FOXP1-IT1	OK	0.302427	0.517434	0.000967408	0.514144
AC097634.3	OK	0.0247119	1.96492	0.00380061	0.0688751
AC097634.1	OK	0.281859	0.577328	0.00108182	0.488674
EIF4E3	OK	0.00311277	2.73566	0.00531977	0.0108812
GPR27	OK	0.225109	0.755051	0.00143359	0.413984
LINC00877	OK	8.71196e-10	6.02017	0.0117596	5.34842e-09
AC105265.3	OK	1.05208e-08	5.60321	0.00947271	6.16154e-08
LINC00870	OK	3.62026e-35	12.3181	0.0241066	3.74061e-34
AC112219.2	OK	0.13053	1.12389	0.00214628	0.272289
AC134508.2	OK	0.592328	-0.233537	-0.000500759	0.742091
RYBP	OK	1.83345e-38	12.9158	0.0252926	1.96262e-37
AC104435.2	OK	0.716646	-0.572905	-0.00114028	0.796532
AC097369.2	OK	0.348861	0.388398	0.000711324	0.570211
SHQ1	OK	0.215239	0.788375	0.00149935	0.400981
GXYLT2	OK	0	48.4772	0.0950231	0
PPP4R2	OK	3.24885e-28	10.952	0.0214403	3.06717e-27
EBLN2	OK	0.513189	-0.0330667	-0.000111759	0.736248
PDZRN3	OK	0	52.6117	0.103169	0
PDZRN3-AS1	OK	0.447906	0.130954	0.000208503	0.679813
CNTN3	OK	0	183.392	0.359717	0
AC117481.1	OK	0.000462294	3.31252	0.00618761	0.00185411
LINC02018	OK	4.80324e-10	6.11581	0.0119493	2.98362e-09
LINC00960	OK	0.105769	1.24935	0.00238887	0.230911
ZNF717	OK	0.542815	-0.107528	-0.000253092	0.736248
ROBO2	OK	0	77.4572	0.15185	0
AC133040.1	OK	2.85272e-06	4.53702	0.00881754	1.43396e-05
ROBO1	OK	0	167.01	0.326649	0
AC117461.1	OK	0	90.6641	0.176997	0
AC108690.1	OK	0.0727981	1.45526	0.00280519	0.171124
AC068756.1	OK	0.287891	0.559555	0.00104793	0.496302
LINC02050	OK	0.796555	-0.82938	-0.00167051	0.844338
LINC02027	OK	0.585875	-0.216946	-0.000467684	0.740329
AC099542.1	OK	0.109471	1.22935	0.00222219	0.237396
GBE1	OK	8.55619e-11	6.38524	0.012461	5.4561e-10
AC129807.1	OK	0.611383	-0.282925	-0.000564745	0.748091
LINC02008	OK	1.92101e-43	13.7704	0.0258726	2.14798e-42
AC023503.1	OK	0.709311	-0.551374	-0.00108033	0.792643
LINC00971	OK	0.252413	0.666917	0.00118252	0.450585
CADM2	OK	0	176.722	0.346092	0
CADM2-AS2	OK	1.42287e-05	4.18547	0.00812611	6.74445e-05
CADM2-AS1	OK	1.41522e-26	10.6048	0.0207008	1.30456e-25
VGLL3	OK	7.2189e-40	13.1624	0.0256988	7.84102e-39
AC107204.1	OK	0.673664	-0.450054	-0.000905408	0.77395
CHMP2B	OK	0.103389	1.26248	0.0024296	0.226777
AC108749.1	OK	0.000449819	3.32017	0.00642314	0.00180787
HTR1F	OK	0.132306	1.11556	0.00213207	0.275072
CGGBP1	OK	0.335779	0.42401	0.000784921	0.554931
ZNF654	OK	0.000425985	3.33533	0.00649674	0.00171864
C3orf38	OK	0.223901	0.759084	0.0014421	0.412315
CSNKA2IP	OK	0.645037	-0.371956	-0.000717034	0.761774
EPHA3	OK	0	122.81	0.240733	0
AC109129.1	OK	2.50442e-13	7.22506	0.0141052	1.7563e-12
PROS1	OK	1.40617e-58	16.094	0.0315205	1.75051e-57
ARL13B	OK	1.10516e-14	7.63776	0.0149371	8.07319e-14
STX19	OK	0.0490299	1.65433	0.00319624	0.123603
DHFR2	OK	0.0310784	1.86518	0.00360981	0.0839086
NSUN3	OK	3.4809e-06	4.49485	0.00877066	1.73886e-05
LINC00879	OK	0.181683	0.908972	0.00169825	0.351143
MTRNR2L12	OK	1.59802e-08	5.53034	0.0108016	9.25381e-08
AC109782.1	OK	0.610331	-0.280183	-0.000572532	0.74757
EPHA6	OK	0	59.1029	0.115427	0
AC110491.1	OK	0.684455	-0.480193	-0.000966299	0.77889
ARL6	OK	8.41966e-06	4.30314	0.008395	4.06492e-05
AC110491.3	OK	0.798038	-0.834634	-0.00165853	0.845065
CRYBG3	OK	0	52.2995	0.102538	0
AC110491.2	OK	1.17561e-07	5.16918	0.0100675	6.48242e-07
RIOX2	OK	8.18252e-50	14.7925	0.0289694	9.51496e-49
GABRR3	OK	0.585848	-0.216878	-0.000434497	0.740329
AC117473.1	OK	0.143912	1.06291	0.00200591	0.293994
CLDND1	OK	0.276388	0.593604	0.00111759	0.481463
AC021660.4	OK	0.446812	0.13372	0.000213736	0.678604
CPOX	OK	0.180324	0.914132	0.00174591	0.349232
ST3GAL6-AS1	OK	0.0946488	1.31266	0.00249849	0.21118
ST3GAL6	OK	5.38298e-58	16.0107	0.0313165	6.67382e-57
DCBLD2	OK	0.175154	0.933992	0.00178521	0.341322
AC091212.1	OK	0.54973	-0.124979	-0.000290366	0.73636
COL8A1	OK	0.00572202	2.52884	0.0045456	0.0188665
CMSS1	OK	1.29216e-11	6.6685	0.013035	8.51788e-11
FILIP1L	OK	0.000784344	3.16167	0.00614862	0.003048
AC129803.1	OK	0.335995	0.423417	0.000782315	0.555155
TBC1D23	OK	0.00718686	2.44779	0.00475515	0.0231166
NIT2	OK	0.233652	0.726873	0.00137866	0.426139
TOMM70	OK	0.0211484	2.03059	0.00393665	0.0601987
LNP1	OK	6.608e-08	5.27583	0.0102989	3.69816e-07
TMEM45A	OK	3.7459e-06	4.47922	0.00873951	1.86569e-05
ADGRG7	OK	0.175589	0.932309	0.00177504	0.342023
TFG	OK	2.53207e-05	4.05265	0.00790418	0.000117178
ABI3BP	OK	7.95006e-09	5.65156	0.0109447	4.68205e-08
IMPG2	OK	1.93261e-12	6.94202	0.0135691	1.31615e-11
SENP7	OK	5.05251e-26	10.4852	0.0205245	4.61852e-25
TRMT10C	OK	2.896e-05	4.02113	0.00784043	0.000133343
PCNP	OK	0.0706115	1.47125	0.00283952	0.166888
ZBTB11	OK	0.0347745	1.81484	0.0035131	0.0925718
ZBTB11-AS1	OK	0.372808	0.324425	0.000588669	0.597731
RPL24	OK	2.437e-05	4.06159	0.00792159	0.00011295
AC084198.2	OK	1.60635e-08	5.52943	0.0108008	9.30008e-08
CEP97	OK	0.0536835	1.61014	0.00311172	0.133164
NXPE3	OK	0.309452	0.497405	0.000928846	0.522664
NFKBIZ	OK	9.67609e-40	13.1403	0.0257183	1.04891e-38
ZPLD1	OK	2.6658e-50	14.8678	0.0290667	3.11181e-49
AC063938.1	OK	0.457321	0.107185	0.000161545	0.689625
ALCAM	OK	1.47069e-235	32.751	0.0641916	3.40011e-234
CBLB	OK	1.83945e-12	6.949	0.0135864	1.25428e-11
AC079382.2	OK	0.386404	0.288705	0.000496771	0.613493
LINC00882	OK	0.00224377	2.84169	0.00552224	0.00806191
DUBR	OK	0.497647	0.00589814	-3.53532e-05	0.730616
AC063944.1	OK	0.0952514	1.30909	0.00251059	0.212196
LINC01990	OK	0.36785	0.337553	0.00061093	0.59212
BBX	OK	7.533e-105	21.7142	0.0425549	1.19923e-103
LINC00636	OK	0.00245307	2.81313	0.00526074	0.00875867
LINC00635	OK	0.905907	-1.31597	-0.00260177	0.920446
AC012020.1	OK	0.191635	0.871888	0.00165444	0.366492
CD47	OK	1.69558e-49	14.7434	0.0288686	1.96334e-48
IFT57	OK	0.00540541	2.54876	0.00495293	0.0179089
HHLA2	OK	0.657045	-0.404412	-0.000805553	0.766552
MYH15	OK	0.378001	0.310734	0.000558325	0.603981
CIP2A	OK	0.256619	0.653804	0.00123416	0.456028
DZIP3	OK	0	37.7691	0.0740549	0
MORC1	OK	0.78321	-0.78308	-0.00155095	0.83577
LINC00488	OK	1.00407e-05	4.26398	0.00823552	4.82032e-05
LINC01205	OK	0.665358	-0.427131	-0.000862255	0.76998
AC078980.1	OK	0.0380613	1.77364	0.00334993	0.100024
NECTIN3-AS1	OK	2.00209e-10	6.25386	0.0122172	1.25908e-09
NECTIN3	OK	0	95.6283	0.187541	0
CD96	OK	0.121009	1.16996	0.00213318	0.2563
AC092916.1	OK	0.530212	-0.0758015	-0.000189034	0.736248
PLCXD2	OK	0.00668995	2.47349	0.00480372	0.0217047
PHLDB2	OK	2.61041e-261	34.5124	0.067666	6.41461e-260
AC117509.1	OK	0.152604	1.02533	0.00196367	0.307434
ABHD10	OK	0.00195414	2.88547	0.00561293	0.00710052
TAGLN3	OK	2.58827e-49	14.7148	0.0288199	2.9932e-48
TMPRSS7	OK	0.781705	-0.777964	-0.0014707	0.834816
C3orf52	OK	1.71212e-136	24.8387	0.0486719	3.02497e-135
GCSAM	OK	0.0695984	1.47879	0.00284394	0.164921
TBILA	OK	1.3222e-08	5.56348	0.0108585	7.69574e-08
SLC9C1	OK	1.82034e-34	12.1871	0.0238597	1.86395e-33
AC112487.1	OK	2.43954e-58	16.0598	0.0314545	3.0328e-57
CD200	OK	2.31649e-54	15.4814	0.0303251	2.79965e-53
ATG3	OK	0.440997	0.148441	0.000244271	0.673078
SLC35A5	OK	0.307661	0.502492	0.000938737	0.520411
CCDC80	OK	0.39715	0.260731	0.000458323	0.625362
LINC02042	OK	0.567769	-0.170697	-0.000377731	0.737766
CD200R1L-AS1	OK	0.654716	-0.398085	-0.000826299	0.765824
CD200R1L	OK	0.0703344	1.47331	0.00283459	0.166376
CD200R1	OK	0.190567	0.875807	0.00166664	0.364808
AC074044.1	OK	0.55629	-0.14157	-0.000324039	0.736788
GTPBP8	OK	0.422655	0.195105	0.000335796	0.654121
NEPRO	OK	0.0001746	3.57577	0.00696779	0.000736588
AC078785.1	OK	0.939342	-1.54927	-0.00308546	0.94661
AC078785.2	OK	0.337318	0.419793	0.000773312	0.556634
LINC02044	OK	0.154882	1.01572	0.00192536	0.310893
BOC	OK	8.42163e-169	27.6682	0.0542137	1.65706e-167
AC026329.1	OK	0.0240964	1.97566	0.00381441	0.0673382
CFAP44	OK	0.00249579	2.80758	0.00546068	0.00889959
CFAP44-AS1	OK	0.0567507	1.58265	0.00305399	0.139668
SPICE1	OK	0.100256	1.28009	0.00246425	0.221218
SIDT1	OK	5.58009e-12	6.79069	0.0132354	3.72762e-11
SIDT1-AS1	OK	0.0686142	1.48619	0.00279276	0.163041
USF3	OK	0.000679317	3.2033	0.00623727	0.00266523
NAA50	OK	0.119215	1.17892	0.00226583	0.253384
AC108693.2	OK	0.532521	-0.0816087	-0.000185127	0.736248
ATP6V1A	OK	0.000426449	3.33503	0.00649624	0.00172001
GRAMD1C	OK	2.51263e-06	4.56373	0.00890278	1.27166e-05
AC128687.2	OK	0.706948	-0.544491	-0.00108838	0.791485
ZDHHC23	OK	0.234393	0.724456	0.00137338	0.427177
CCDC191	OK	0.636062	-0.347953	-0.000729455	0.758307
AC128687.3	OK	0.258358	0.648417	0.00121896	0.458034
AC092896.2	OK	0.33844	0.416724	0.000763715	0.557779
QTRT2	OK	0.0952887	1.30887	0.00252068	0.212261
DRD3	OK	0.364033	0.347699	0.000620624	0.587748
TIGIT	OK	0.81982	-0.91468	-0.00180725	0.859411
ZBTB20	OK	3.11715e-147	25.8136	0.0505983	5.72175e-146
ZBTB20-AS1	OK	0.454131	0.11523	0.000178981	0.686443
ZBTB20-AS5	OK	0.0177436	2.10275	0.00407683	0.0516318
ZBTB20-AS2	OK	0.655158	-0.399284	-0.000829035	0.765882
ZBTB20-AS3	OK	0.299047	0.527144	0.000981268	0.51029
ZBTB20-AS4	OK	0.434949	0.163788	0.000272307	0.666883
AC026341.1	OK	2.3352e-20	9.17137	0.0179228	1.93304e-19
AC026341.2	OK	4.39482e-05	3.92178	0.00763806	0.000199235
AC026341.3	OK	0.0849731	1.37238	0.00262975	0.193878
GAP43	OK	0	51.7129	0.101357	0
LSAMP	OK	0	175.884	0.345028	0
LSAMP-AS1	OK	5.64603e-09	5.71008	0.0111535	3.35184e-08
LINC00903	OK	2.61446e-23	9.87717	0.019308	2.28598e-22
TUSC7	OK	3.19074e-16	8.08181	0.0157892	2.43354e-15
LINC00901	OK	0.000488987	3.29679	0.00640767	0.00195323
AC092691.1	OK	0	204.408	0.400966	0
LINC02024	OK	3.95305e-10	6.1468	0.012	2.4639e-09
AC092691.3	OK	1.94617e-243	33.2998	0.0652578	4.58465e-242
AC068633.1	OK	0.665074	-0.426351	-0.000863845	0.769905
IGSF11	OK	0	44.2288	0.0865203	0
IGSF11-AS1	OK	0.0393971	1.75773	0.0033071	0.103093
TEX55	OK	0.0453208	1.69202	0.00323787	0.1158
UPK1B	OK	0.653594	-0.395041	-0.000811935	0.765329
B4GALT4	OK	0.000967681	3.09998	0.00603431	0.00369948
B4GALT4-AS1	OK	0.125791	1.14651	0.00220083	0.264381
ARHGAP31	OK	0.277791	0.589416	0.00110357	0.483486
ARHGAP31-AS1	OK	0.770436	-0.740284	-0.00149267	0.828178
TMEM39A	OK	9.47972e-57	15.8312	0.0310114	1.16631e-55
POGLUT1	OK	1.01365e-06	4.75068	0.00927227	5.29271e-06
AC073352.1	OK	0.92424	-1.43418	-0.00283296	0.93449
TIMMDC1	OK	0.43431	0.165412	0.000277565	0.666276
CD80	OK	0.683847	-0.478483	-0.000961464	0.778587
ADPRH	OK	0.568675	-0.173003	-0.00038217	0.737874
PLA1A	OK	0.0784738	1.41541	0.00272303	0.181886
POPDC2	OK	0.331522	0.435715	0.000804263	0.549356
COX17	OK	0.00204016	2.87188	0.00558669	0.00738597
AC023494.1	OK	0.868975	-1.12156	-0.00223342	0.892551
MAATS1	OK	0.00465494	2.60046	0.0050536	0.0156769
AC069444.1	OK	0.670291	-0.440718	-0.000887767	0.772284
NR1I2	OK	0.25736	0.651506	0.0010725	0.456887
GSK3B	OK	7.19137e-60	16.277	0.0318884	9.0222e-59
AC092910.3	OK	0.469055	0.0776466	0.000105378	0.701501
GPR156	OK	0.303927	0.51314	0.000955584	0.515817
LRRC58	OK	0.047853	1.66604	0.00322131	0.12115
FSTL1	OK	1.19787e-276	35.5202	0.0693223	3.01673e-275
AC126182.3	OK	2.26652e-26	10.5607	0.0203163	2.08228e-25
NDUFB4	OK	0.084214	1.37727	0.00265486	0.192564
HGD	OK	8.68224e-34	12.0591	0.0235968	8.81437e-33
RABL3	OK	0.00894688	2.36781	0.00459799	0.0281164
GTF2E1	OK	0.000408483	3.34698	0.00651708	0.00165071
AC072026.2	OK	0.446296	0.135025	0.000217728	0.67816
AC072026.3	OK	0.435084	0.163444	0.000266323	0.667015
STXBP5L	OK	0	91.8284	0.180119	0
AC079841.2	OK	0.0631229	1.52908	0.00295193	0.152362
POLQ	OK	0.00348328	2.69844	0.00523861	0.0120638
ARGFX	OK	0.00251631	2.80494	0.00519992	0.00896574
FBXO40	OK	0.649604	-0.384251	-0.000766946	0.76373
HCLS1	OK	0.838591	-0.988685	-0.00195672	0.871011
GOLGB1	OK	1.11233e-05	4.24106	0.00827397	5.31858e-05
IQCB1	OK	0.0725965	1.45672	0.0028107	0.170718
EAF2	OK	1.30327e-05	4.20537	0.00819398	6.19471e-05
SLC15A2	OK	0.00447198	2.61419	0.00507582	0.0151092
ILDR1	OK	4.59376e-09	5.74508	0.0111791	2.73844e-08
CASR	OK	0	172.932	0.339226	0
CCDC58	OK	0.549189	-0.123612	-0.000289306	0.736248
FAM162A	OK	0.0609726	1.54666	0.00298704	0.147994
WDR5B	OK	0.0951419	1.30974	0.00251943	0.21206
AC083798.2	OK	0.275537	0.596153	0.00112235	0.480363
KPNA1	OK	0.0231552	1.99255	0.00386236	0.064994
AC096861.2	OK	0.643043	-0.366604	-0.000740426	0.761226
PARP9	OK	2.17085e-11	6.59192	0.0128838	1.41667e-10
DTX3L	OK	0.00515721	2.56511	0.00498362	0.0171886
PARP15	OK	0.016888	2.12274	0.00408027	0.0493995
PARP14	OK	4.71602e-09	5.74064	0.0112065	2.81009e-08
HSPBAP1	OK	0.73832	-0.638175	-0.00129865	0.808596
SLC49A4	OK	2.37688e-156	26.6134	0.0521563	4.48329e-155
LINC02035	OK	0.00128316	3.01541	0.00586194	0.00481011
SEMA5B	OK	0.000366012	3.3773	0.0064638	0.00148611
PDIA5	OK	1.78055e-50	14.8948	0.0291619	2.08201e-49
SEC22A	OK	0.0422667	1.72497	0.00333702	0.109169
AC112503.2	OK	0.784193	-0.786433	-0.00155433	0.836428
ADCY5	OK	0.00302351	2.74522	0.00532435	0.0105922
AC112503.1	OK	0.45952	0.101643	0.000146875	0.692049
HACD2	OK	2.538e-15	7.82501	0.0153048	1.88421e-14
MYLK-AS1	OK	0.00289464	2.75948	0.0053659	0.0101746
MYLK	OK	0.00204886	2.87054	0.00557684	0.00741319
CCDC14	OK	1.99111e-83	19.3155	0.0378459	2.86766e-82
KALRN	OK	0	61.4619	0.120538	0
UMPS	OK	0.0125955	2.23846	0.00434354	0.0382211
ITGB5	OK	2.07219e-86	19.6669	0.0385098	3.03071e-85
ITGB5-AS1	OK	0.0101142	2.32209	0.00446919	0.0313946
MUC13	OK	0.0763522	1.43004	0.00272965	0.178045
HEG1	OK	3.84833e-221	31.7221	0.0617773	8.63428e-220
SLC12A8	OK	2.52935e-12	6.90392	0.0134893	1.71487e-11
ZNF148	OK	8.56183e-62	16.546	0.0324155	1.09886e-60
SNX4	OK	0.000513232	3.28317	0.00639444	0.00204323
OSBPL11	OK	0.792361	-0.814639	-0.00164491	0.841666
AC092902.4	OK	2.1469e-07	5.05545	0.00986338	1.16805e-06
AC092902.6	OK	0.601956	-0.258415	-0.000529895	0.744726
LINC02614	OK	0.00717392	2.44843	0.0047556	0.0230859
AC092903.2	OK	0.278559	0.587128	0.00110316	0.484458
ROPN1B	OK	0.638142	-0.353496	-0.000713368	0.759395
SLC41A3	OK	5.76923e-06	4.38613	0.00855599	2.82522e-05
AC079848.1	OK	0.555658	-0.139969	-0.000320814	0.736788
ALDH1L1	OK	0.619892	-0.305198	-0.000612747	0.751709
AC079848.2	OK	1.55744e-09	5.92543	0.0115417	9.48898e-09
AC063919.2	OK	0.639545	-0.357243	-0.000724749	0.759807
KLF15	OK	0.772029	-0.745544	-0.00148845	0.828793
CFAP100	OK	0.402237	0.247562	0.000437172	0.631381
ZXDC	OK	1.04709e-07	5.19078	0.0101367	5.79362e-07
CHST13	OK	0.172934	0.942636	0.00179346	0.33791
C3orf22	OK	0.809381	-0.875618	-0.00171514	0.852374
AC024558.2	OK	0.0321185	1.85053	0.00358211	0.0863503
TXNRD3	OK	0.0129503	2.2277	0.00432224	0.0391673
CHCHD6	OK	7.3889e-08	5.25531	0.0102624	4.12505e-07
PLXNA1	OK	3.68744e-39	13.0387	0.0255262	3.96585e-38
AC112482.2	OK	0.664475	-0.424707	-0.000873093	0.769528
LINC01471	OK	0.00387365	2.66289	0.00514937	0.0132862
TPRA1	OK	0.386576	0.288255	0.000518424	0.613701
MCM2	OK	0.802683	-0.851243	-0.00171047	0.848374
AC023593.1	OK	0.60579	-0.268363	-0.00053599	0.746289
PODXL2	OK	3.69683e-24	10.0714	0.0197115	3.27635e-23
ABTB1	OK	0.00277237	2.77356	0.00539182	0.00978504
MGLL	OK	0	135.574	0.265787	0
AC117480.1	OK	7.52525e-41	13.3321	0.0258397	8.23921e-40
KBTBD12	OK	6.58647e-90	20.0712	0.0392708	9.84371e-89
SEC61A1	OK	1.92695e-66	17.1784	0.0336545	2.54723e-65
RUVBL1	OK	0.727712	-0.605908	-0.00123545	0.802473
RUVBL1-AS1	OK	0.0349608	1.81242	0.00340524	0.0929862
EEFSEC	OK	0.162797	0.983029	0.00188157	0.322855
AL449214.1	OK	0.385276	0.291652	0.000523351	0.612207
GATA2-AS1	OK	1.23486e-22	9.72033	0.018769	1.06878e-21
RPN1	OK	2.14854e-51	15.0355	0.0294504	2.53396e-50
RAB7A	OK	0.0874213	1.35681	0.00261423	0.198355
AC112484.3	OK	0.0719437	1.46147	0.00279992	0.169524
AC112484.1	OK	0.718454	-0.578256	-0.00117707	0.797118
AC112484.5	OK	0.884235	-1.19643	-0.00237444	0.904217
ACAD9	OK	0.376152	0.315604	0.000572204	0.601623
KIAA1257	OK	3.96736e-32	11.7401	0.0229824	3.93285e-31
EFCC1	OK	8.22866e-08	5.23546	0.0102188	4.58545e-07
RAB43	OK	0.272782	0.60442	0.00113835	0.477203
ISY1	OK	0.328704	0.443495	0.000823017	0.546076
AC108673.3	OK	0.243756	0.694271	0.00131233	0.439513
CNBP	OK	0.251219	0.670658	0.00126878	0.449016
COPG1	OK	4.72664e-08	5.33693	0.0104227	2.67039e-07
AC137695.3	OK	0.605896	-0.268639	-0.000547595	0.746328
HMCES	OK	0.375681	0.316845	0.0005745	0.601045
H1FX	OK	1.54519e-13	7.2904	0.0141205	1.09258e-12
H1FX-AS1	OK	0.575845	-0.191275	-0.000421616	0.739096
EFCAB12	OK	0.0131297	2.22235	0.00429864	0.0396529
MBD4	OK	0.011847	2.26206	0.00439053	0.0361826
IFT122	OK	0.713666	-0.564125	-0.00115354	0.794709
PLXND1	OK	1.90016e-19	8.94263	0.0174902	1.54533e-18
TMCC1	OK	2.58967e-12	6.90057	0.0134917	1.75272e-11
AC083799.1	OK	0.0246891	1.96531	0.00380416	0.0688234
TMCC1-AS1	OK	0.622994	-0.313354	-0.00066107	0.753076
AC083906.3	OK	0.00509677	2.56919	0.00493804	0.0170141
TRH	OK	0.559885	-0.150678	-0.000322659	0.736788
ALG1L2	OK	0.0253542	1.95394	0.00378221	0.0703497
LINC02014	OK	0.759385	-0.704324	-0.00140353	0.820851
LINC02021	OK	0.00813827	2.40265	0.00466535	0.0258515
COL6A5	OK	0.341922	0.407223	0.000743008	0.561984
COL6A6	OK	1.26368e-12	7.00178	0.0135955	8.67511e-12
PIK3R4	OK	0.000460214	3.31378	0.00645377	0.00184666
ATP2C1	OK	7.00593e-49	14.6473	0.0286906	8.08149e-48
AC055733.2	OK	0.0838115	1.37988	0.00265919	0.191852
ASTE1	OK	0.357219	0.365901	0.000670647	0.580026
NEK11	OK	0.00147857	2.97216	0.00578353	0.0054907
AC116424.1	OK	0.772094	-0.745761	-0.0014916	0.828793
AC010210.1	OK	3.10316e-07	4.98468	0.00973242	1.67103e-06
NUDT16	OK	0.0058342	2.52202	0.00489877	0.0191947
AC107027.3	OK	0.81033	-0.879115	-0.00176591	0.852826
MRPL3	OK	4.56101e-08	5.3434	0.0104357	2.57841e-07
AC107027.1	OK	0.000597046	3.24029	0.00618282	0.00235631
CPNE4	OK	0	40.4107	0.0791988	0
ACPP	OK	0.0451712	1.69359	0.0030854	0.11546
DNAJC13	OK	6.56799e-07	4.83769	0.0094443	3.46785e-06
ACAD11	OK	3.58898e-11	6.51689	0.0127365	2.32163e-10
ACKR4	OK	0.189739	0.878857	0.00167423	0.363656
UBA5	OK	2.52481e-28	10.9748	0.0214825	2.3861e-27
NPHP3	OK	0.0168547	2.12353	0.0041191	0.0493182
NPHP3-AS1	OK	0.47874	0.053315	5.68544e-05	0.711503
AC079942.1	OK	0.626534	-0.322686	-0.000669656	0.754273
TMEM108	OK	2.15996e-66	17.1718	0.033638	2.85386e-65
TMEM108-AS1	OK	0.00261604	2.79239	0.00540074	0.00928359
BFSP2	OK	0.615156	-0.292783	-0.000592077	0.749725
AC022296.4	OK	0.81528	-0.897523	-0.00178318	0.856229
CDV3	OK	0.0116929	2.26707	0.00440073	0.0357598
TOPBP1	OK	0.0044121	2.61879	0.00509009	0.0149253
TF	OK	0.54857	-0.122049	-0.000284567	0.736248
SRPRB	OK	1.09579e-21	9.4955	0.0185803	9.30745e-21
AC080128.2	OK	0.579276	-0.20004	-0.00041624	0.739464
RAB6B	OK	0.000819381	3.14892	0.00612986	0.00317288
SLCO2A1	OK	0.239608	0.707564	0.00132453	0.433906
RYK	OK	1.97608e-06	4.61388	0.00900481	1.00719e-05
AMOTL2	OK	0.00414727	2.63984	0.00508284	0.0141273
ANAPC13	OK	0.095801	1.30585	0.00251444	0.213159
CEP63	OK	4.69442e-24	10.0479	0.0196648	4.15106e-23
EPHB1	OK	5.3848e-70	17.6468	0.0345586	7.2764e-69
KY	OK	7.1206e-206	30.5951	0.0599547	1.54195e-204
AC016931.1	OK	0.955212	-1.69764	-0.00334229	0.960021
AC092969.1	OK	2.81538e-73	18.0686	0.0354024	3.885e-72
PPP2R3A	OK	8.98039e-08	5.21929	0.0101925	4.99113e-07
AC072039.2	OK	0.595107	-0.240701	-0.000512541	0.74256
MSL2	OK	0.797177	-0.831581	-0.00167831	0.844647
PCCB	OK	0.102526	1.26729	0.00243915	0.225245
STAG1	OK	2.04848e-16	8.13566	0.0159149	1.56803e-15
AC117382.2	OK	0.565987	-0.166166	-0.00036907	0.737677
AC096992.3	OK	0.554225	-0.136343	-0.000264529	0.736637
SLC35G2	OK	0.00337787	2.70865	0.00526706	0.0117239
NCK1-DT	OK	0.0259884	1.94333	0.00376499	0.0718108
AC096992.2	OK	0.257892	0.649858	0.00122644	0.457445
NCK1	OK	0.000198096	3.54261	0.00690318	0.000830204
IL20RB	OK	0.0037329	2.67532	0.00519551	0.0128405
IL20RB-AS1	OK	0.178043	0.922848	0.00175621	0.345819
LINC01210	FAIL	NA	NA	NA	1
CLDN18	OK	0.0463268	1.68156	0.00323656	0.117842
AC016252.1	OK	0.67544	-0.454985	-0.000915169	0.774955
DZIP1L	OK	5.52591e-05	3.86626	0.00753483	0.000247607
DBR1	OK	0.251427	0.670006	0.00126699	0.449241
ARMC8	OK	5.2967e-07	4.88028	0.00952798	2.81728e-06
NME9	OK	0.0270451	1.92611	0.00373122	0.0743338
MRAS	OK	6.14571e-60	16.2866	0.0318897	7.71741e-59
ESYT3	OK	0.0402594	1.74768	0.0033687	0.104916
CEP70	OK	1.42686e-06	4.68108	0.009136	7.36589e-06
FAIM	OK	0.211115	0.802557	0.00152737	0.395135
PIK3CB	OK	3.41697e-11	6.52426	0.0127532	2.21351e-10
MRPS22	OK	0.0212633	2.02833	0.00393156	0.0604711
AC024933.1	OK	0.40669	0.236069	0.000412907	0.635997
COPB2	OK	2.95941e-25	10.3168	0.020194	2.67836e-24
AC046134.2	OK	1.68132e-25	10.3709	0.0202983	1.52822e-24
RBP2	OK	0.00217138	2.85213	0.00554521	0.00781618
RBP1	OK	0.000277493	3.45271	0.00672609	0.00114437
NMNAT3	OK	4.38048e-16	8.04308	0.0157311	3.3298e-15
CLSTN2	OK	0	39.7428	0.0778972	0
AC010181.1	OK	0.0932488	1.32101	0.00251626	0.208789
CLSTN2-AS1	OK	0.599065	-0.250929	-0.000452583	0.743873
TRIM42	OK	0.0705354	1.47182	0.00277774	0.166751
SLC25A36	OK	5.58122e-12	6.79066	0.0132761	3.72762e-11
SPSB4	OK	1.24859e-77	18.6135	0.0364432	1.75845e-76
AC108727.2	OK	0.0518998	1.62671	0.00309081	0.12943
PXYLP1	OK	0.00280496	2.76975	0.00538008	0.00988733
AC022215.2	OK	0.757755	-0.699098	-0.00139496	0.819889
AC117383.1	OK	0.812541	-0.887298	-0.00177431	0.854303
ZBTB38	OK	1.46548e-16	8.17613	0.0159935	1.12492e-15
RASA2	OK	1.51215e-17	8.44562	0.0165227	1.18775e-16
RASA2-IT1	OK	0.00698024	2.45828	0.00456954	0.0225289
RNF7	OK	0.0176727	2.10438	0.0040813	0.0514638
GRK7	OK	0.15172	1.02908	0.00194926	0.306149
ATP1B3	OK	3.31999e-20	9.13337	0.0178677	2.73995e-19
ATP1B3-AS1	OK	0.960118	-1.75206	-0.00346006	0.964101
TFDP2	OK	1.02478e-169	27.7442	0.0543851	2.02074e-168
GK5	OK	0.000271496	3.4586	0.0067381	0.00112116
XRN1	OK	1.54949e-11	6.64179	0.0129838	1.01847e-10
ATR	OK	7.6543e-09	5.65807	0.0110538	4.51369e-08
AC109992.2	OK	0.680227	-0.468333	-0.000943145	0.77728
PLS1	OK	1.3812e-62	16.6555	0.0326243	1.78103e-61
PLS1-AS1	OK	0.306478	0.505858	0.000933372	0.519021
AC072028.1	OK	1.10976e-19	9.00185	0.0176075	9.06566e-19
TRPC1	OK	2.08655e-77	18.586	0.0364167	2.93556e-76
PCOLCE2	OK	0.507852	-0.0196844	-8.50645e-05	0.736248
AC021074.3	OK	0.548652	-0.122257	-0.000261199	0.736248
PAQR9	OK	0.128222	1.13483	0.00215431	0.268446
PAQR9-AS1	OK	0.83044	-0.955905	-0.00189277	0.865932
U2SURP	OK	0.00167155	2.93429	0.00570998	0.00615467
AC026304.1	OK	0.459535	0.101604	0.000151889	0.692049
CHST2	OK	0.000191978	3.55087	0.00690183	0.000805429
AC018450.1	OK	0.168833	0.958789	0.00181311	0.331674
SLC9A9	OK	0	168.287	0.329964	0
SLC9A9-AS1	OK	0.0108983	2.29389	0.00431738	0.0335891
DIPK2A	OK	0	52.2069	0.102333	0
AC055758.2	OK	0.341436	0.408547	-4.31601e-05	0.561599
AC107021.2	OK	0.130769	1.12276	0.00214407	0.272727
AC107021.1	OK	2.82928e-14	7.51575	0.0146851	2.04603e-13
LNCSRLR	OK	0.000930648	3.11152	0.00604906	0.00356788
PLOD2	OK	2.84984e-204	30.4744	0.0596763	6.13725e-203
PLSCR4	OK	2.75028e-97	20.8987	0.0409489	4.24254e-96
PLSCR2	OK	0.232187	0.731664	0.00138245	0.424146
PLSCR1	OK	0.270488	0.611338	0.00115196	0.474312
PLSCR5	OK	0.518941	-0.0474958	-0.000120655	0.736248
AC092957.1	OK	0.85829	-1.07267	-0.00213545	0.884718
ZIC1	OK	0.59164	-0.231765	-0.000471558	0.741979
AC092958.1	OK	0.577715	-0.196052	-0.000408942	0.739464
LINC02046	OK	0.578152	-0.197167	-0.000383362	0.739464
AC069410.1	OK	0.701145	-0.527695	-0.00105886	0.788434
AGTR1	OK	0	51.0174	0.099553	0
CPB1	OK	0.592947	-0.235133	-0.000483507	0.742142
AC092979.1	OK	0.564981	-0.16361	-0.000335896	0.73718
CPA3	OK	0.548238	-0.121211	-0.000263732	0.736248
GYG1	OK	2.2906e-06	4.58311	0.00894217	1.16208e-05
HLTF	OK	0.00756171	2.42941	0.0047193	0.024234
HLTF-AS1	OK	0.528848	-0.0723754	-0.000169554	0.736248
HPS3	OK	0.000320449	3.41369	0.00664856	0.00131162
CP	OK	0.0246909	1.96528	0.00379607	0.0688234
AC093001.2	OK	0.552335	-0.131563	-0.000285355	0.736637
TM4SF1	OK	0.000224779	3.50914	0.00675211	0.000936722
TM4SF1-AS1	OK	0.682355	-0.474294	-0.000954806	0.778112
TM4SF4	OK	0	56.4924	0.110627	0
WWTR1	OK	0.903931	-1.30428	-0.0025996	0.919223
WWTR1-AS1	OK	0.0494205	1.6505	0.0030459	0.124381
COMMD2	OK	0.0132751	2.21807	0.00430423	0.0400657
ANKUB1	OK	0.229332	0.741047	0.00140682	0.419969
RNF13	OK	0.000626529	3.22652	0.00628337	0.00246768
PFN2	OK	2.58347e-06	4.55789	0.00889463	1.30606e-05
AC117395.1	OK	0.81106	-0.881809	-0.00176755	0.853238
AC117386.2	OK	0.220404	0.770829	0.00145374	0.407742
LINC01998	OK	0.570089	-0.1766	-0.000373186	0.738046
AC117386.1	OK	2.93192e-07	4.99565	0.00971203	1.58068e-06
LINC01213	OK	1.48821e-07	5.12493	0.00935795	8.16501e-07
LINC01214	OK	4.25907e-56	15.7364	0.0307646	5.21654e-55
TSC22D2	OK	0.154076	1.01911	0.00195239	0.30967
SERP1	OK	0.0211776	2.03001	0.00393554	0.0602526
EIF2A	OK	7.50125e-06	4.32865	0.00844518	3.64145e-05
SELENOT	OK	4.45247e-05	3.91864	0.00764104	0.000201681
ERICH6	OK	0.0142918	2.18918	0.00423745	0.0427659
ERICH6-AS1	OK	0.219979	0.772266	0.00146755	0.407147
AC011317.1	OK	0.390334	0.27845	0.000492725	0.618017
SIAH2	OK	0.000147279	3.62004	0.00705258	0.00062723
SIAH2-AS1	OK	0.770294	-0.739814	-0.00149207	0.82814
CLRN1-AS1	OK	0.152418	1.02612	0.00189926	0.307239
CLRN1	OK	0.615639	-0.294046	-0.000603439	0.749943
MED12L	OK	9.95243e-202	30.2818	0.0593601	2.12656e-200
GPR171	OK	0.442808	0.143853	0.000234196	0.675076
P2RY14	OK	1.31298e-15	7.90751	0.0154609	9.82761e-15
AC078816.1	OK	0.803877	-0.855553	-0.0017041	0.848947
GPR87	OK	0.82981	-0.953415	-0.00191198	0.865704
P2RY13	OK	0.821274	-0.920233	-0.00183154	0.860278
P2RY12	OK	0.233681	0.726779	0.00137783	0.426143
IGSF10	OK	4.85445e-68	17.3907	0.0340547	6.47339e-67
AADACL2-AS1	OK	0.133468	1.11015	0.00210303	0.276835
SUCNR1	OK	2.66856e-97	20.9002	0.0391631	4.11881e-96
MBNL1	OK	0	50.7438	0.0995039	0
MBNL1-AS1	OK	0.815771	-0.899367	-0.00178869	0.856482
AC026347.1	OK	0.390373	0.278346	0.000498027	0.618044
P2RY1	OK	8.67563e-12	6.72673	0.012677	5.75919e-11
RAP2B	OK	0.00857638	2.38342	0.00462081	0.0270953
AC078788.1	OK	0.652583	-0.392305	-0.000781574	0.764992
LINC02006	OK	7.77028e-28	10.8728	0.0209226	7.29798e-27
C3orf79	OK	0.786342	-0.793794	-0.00156142	0.837707
AC068985.1	OK	0.00624377	2.49806	0.0043237	0.0203974
ARHGEF26-AS1	OK	8.77829e-100	21.1713	0.0414667	1.36879e-98
ARHGEF26	OK	0	115.87	0.227098	0
DHX36	OK	6.62698e-05	3.82169	0.00745115	0.000294808
GPR149	OK	2.15922e-27	10.7792	0.0210307	2.0162e-26
MME	OK	2.23941e-160	26.959	0.0527616	4.28906e-159
MME-AS1	OK	4.98603e-09	5.7312	0.0111064	2.96839e-08
PLCH1	OK	2.899e-32	11.7667	0.0230342	2.88319e-31
PLCH1-AS1	OK	0.852419	-1.04686	-0.00206534	0.880259
PLCH1-AS2	OK	0.427569	0.182567	0.000301765	0.659189
C3orf33	OK	0.493497	0.0163005	-1.49506e-05	0.72663
SLC33A1	OK	3.90629e-79	18.7982	0.0368297	5.53846e-78
AC104472.4	OK	0.895288	-1.25515	-0.00249321	0.912232
GMPS	OK	0.0504818	1.6402	0.00317065	0.12654
AC104472.5	OK	0.293047	0.544504	0.00101362	0.502989
KCNAB1	OK	4.75522e-05	3.90275	0.0075609	0.000214684
AC091607.2	OK	0.138072	1.08902	0.00208275	0.284551
AC084036.1	OK	0.579437	-0.200453	-0.000438805	0.739464
SSR3	OK	2.542e-138	25.0074	0.049011	4.5204e-137
TIPARP-AS1	OK	0.376751	0.314025	0.000559502	0.60237
TIPARP	OK	6.51388e-113	22.5513	0.0441726	1.07387e-111
LINC00886	OK	3.65584e-06	4.48441	0.00874868	1.82259e-05
LEKR1	OK	0.0151462	2.16625	0.00420094	0.0449634
LINC00880	OK	1.99413e-05	4.10816	0.00793293	9.32777e-05
CCNL1	OK	1.22763e-11	6.67602	0.0130507	8.10223e-11
AC104411.1	OK	0.781294	-0.77657	-0.00156525	0.8346
AC092944.1	OK	3.32168e-05	3.98871	0.00775747	0.00015197
VEPH1	OK	0.00209344	2.86373	0.00548777	0.0075585
SLC66A1L	OK	1.13444e-05	4.23664	0.00821579	5.41767e-05
AC079943.2	OK	0.876695	-1.15862	-0.00229645	0.898576
SHOX2	OK	3.06499e-11	6.54053	0.0125747	1.98926e-10
RSRC1	OK	6.1446e-34	12.0876	0.0236672	6.24972e-33
AC106707.1	OK	0.640741	-0.360441	-0.00075077	0.759976
MLF1	OK	0.519833	-0.0497344	-0.000144474	0.736248
GFM1	OK	0.0153731	2.16034	0.00419138	0.0455629
LXN	OK	0.164099	0.97775	0.00186966	0.324755
AC080013.4	OK	0.766094	-0.726044	-0.0014475	0.825293
AC080013.6	OK	0.0216496	2.02081	0.00389768	0.0613783
RARRES1	OK	0.246949	0.684121	0.00129483	0.444078
MFSD1	OK	0.518092	-0.0453652	-0.000135903	0.736248
AC080013.1	OK	0.413957	0.217379	0.000378902	0.644377
AC080013.3	OK	0.345667	0.397046	0.000727978	0.566277
AC080013.5	OK	0.0459027	1.68595	0.003189	0.117024
IQCJ-SCHIP1	OK	9.36763e-26	10.4267	0.0192179	8.53447e-25
SCHIP1	OK	0.049664	1.64812	0.00318247	0.124856
IL12A-AS1	OK	2.34764e-07	5.03836	0.00980557	1.27396e-06
IL12A	OK	0.0175653	2.10685	0.00404561	0.0512094
LINC01100	OK	0.654285	-0.396914	-0.000803154	0.765666
C3orf80	OK	0.00282444	2.7675	0.005369	0.00995215
IFT80	OK	0.000446018	3.32253	0.00647117	0.00179364
SMC4	OK	0.000929428	3.1119	0.0060559	0.0035642
TRIM59	OK	0.0152722	2.16296	0.00419491	0.0452885
KPNA4	OK	3.73457e-15	7.77627	0.0152089	2.75757e-14
ARL14	OK	0.162514	0.984178	0.00186627	0.322434
AC069224.1	OK	0.858832	-1.07509	-0.00215311	0.885077
PPM1L	OK	0	39.3248	0.0770825	0
B3GALNT1	OK	8.73686e-06	4.29494	0.00837725	4.21063e-05
NMD3	OK	2.49664e-07	5.02657	0.00980558	1.35107e-06
SPTSSB	OK	0	75.1131	0.147254	0
LINC02067	OK	0.395017	0.266266	0.000472688	0.622908
AC112770.1	OK	0	211.021	0.41316	0
AC131211.1	OK	6.21325e-31	11.5052	0.0223008	6.09295e-30
AC128685.1	OK	0.6929	-0.504088	-0.00101238	0.783191
LINC01192	OK	0.802216	-0.849561	-0.00162281	0.848077
AC079910.1	OK	0.545785	-0.11502	-0.000252679	0.736248
SLITRK3	OK	5.39768e-97	20.8665	0.0385301	8.30296e-96
LINC01322	OK	0.895148	-1.25438	-0.00244739	0.912157
BCHE	OK	1.5066e-05	4.17247	0.00812559	7.12407e-05
ZBBX	OK	0.0099481	2.3283	0.00451873	0.0309464
SERPINI2	OK	4.01215e-135	24.7116	0.035972	7.05674e-134
WDR49	OK	0.187128	0.888529	0.00135622	0.359685
PDCD10	OK	0.137441	1.09189	0.00209532	0.283357
SERPINI1	OK	5.80095e-126	23.8443	0.0467288	9.92841e-125
AC079822.1	OK	0.0569048	1.5813	0.00303717	0.139959
AC026353.1	OK	0.5442	-0.11102	-0.000241662	0.736248
GOLIM4	OK	1.30628e-12	6.99713	0.0136794	8.96532e-12
AC069243.1	OK	0.534466	-0.0865006	-0.000216061	0.736248
AC124893.1	OK	0.00538102	2.55033	0.00493408	0.0178411
LINC02082	OK	8.31583e-67	17.2271	0.0337208	1.10246e-65
AC092954.1	OK	0.971958	-1.91038	-0.00376824	0.974631
AC092954.2	OK	0.18264	0.905349	0.00171067	0.352645
LINC01997	OK	0.561304	-0.154276	-0.000326646	0.736788
MECOM	OK	0	66.5017	0.130215	0
AC074033.1	OK	2.03173e-19	8.93523	0.01716	1.65036e-18
TERC	OK	0.751856	-0.680342	-0.00137517	0.816664
ACTRT3	OK	0.539845	-0.100043	-0.000242368	0.736248
AC078802.1	OK	0.823645	-0.929347	-0.0018607	0.861771
MYNN	OK	2.49491e-05	4.0561	0.0079102	0.000115556
AC078795.1	OK	0.133185	1.11146	0.00212734	0.276479
LRRC34	OK	0.303309	0.514906	0.000962937	0.515121
AC078795.3	OK	0.606015	-0.268948	-0.000571707	0.746331
AC078795.2	OK	0.996466	-2.69358	-0.00531289	0.996611
LRRIQ4	OK	0.789397	-0.80433	-0.00160397	0.839751
LRRC31	OK	0.00696402	2.45911	0.0047326	0.0224792
AC008040.1	OK	0.00440562	2.61929	0.00500124	0.0149089
SEC62	OK	1.478e-24	10.1611	0.0198888	1.31801e-23
SEC62-AS1	OK	0.478265	0.0545082	5.99163e-05	0.71108
GPR160	OK	4.3933e-98	20.9861	0.0411073	6.80774e-97
PHC3	OK	0.0545116	1.6026	0.00309731	0.134996
PRKCI	OK	0.000203939	3.53493	0.00688784	0.00085391
SKIL	OK	2.14254e-16	8.13022	0.0159008	1.63912e-15
AC073288.2	OK	0.00172531	2.92445	0.00562905	0.00633557
CLDN11	OK	0.0602398	1.55276	0.00298653	0.146502
SLC7A14-AS1	OK	0	37.6635	0.0737884	0
SLC7A14	OK	0	84.5288	0.165709	0
RPL22L1	OK	0.0803733	1.40256	0.00270401	0.185362
EIF5A2	OK	0.254511	0.660361	0.00124675	0.453477
AC061708.1	OK	7.35863e-12	6.75066	0.0131601	4.89561e-11
SLC2A2	OK	3.41224e-171	27.8664	0.0545637	6.77248e-170
TNIK	OK	0	143.112	0.280366	0
AC092919.1	OK	0.694874	-0.509715	-0.00101462	0.784318
PLD1	OK	1.84316e-101	21.3526	0.04176	2.89882e-100
AC055714.1	OK	0.534237	-0.0859243	-0.000192358	0.736248
FNDC3B	OK	0	67.321	0.13203	0
TNFSF10	OK	3.22901e-68	17.414	0.034088	4.30798e-67
LINC02068	OK	0.589769	-0.226952	-0.000466506	0.74172
NCEH1	OK	2.97193e-06	4.52838	0.00882549	1.49279e-05
ECT2	OK	0.0673887	1.49553	0.00288521	0.160687
SPATA16	OK	3.41768e-16	8.07342	0.0156296	2.60445e-15
AC068759.1	OK	3.54144e-07	4.95908	0.00956276	1.90142e-06
NLGN1	OK	0	187.054	0.366923	0
NLGN1-AS1	OK	0.860442	-1.08231	-0.00215828	0.886302
NAALADL2	OK	4.20481e-89	19.9789	0.0391386	6.25348e-88
NAALADL2-AS3	OK	0.104371	1.25703	0.00235835	0.228528
NAALADL2-AS2	OK	0.0651726	1.51274	0.00285071	0.156501
LINC01208	OK	0.00681827	2.4667	0.0046211	0.0220817
LINC01209	OK	0.63472	-0.344381	-0.000699238	0.757702
TBL1XR1	OK	1.32168e-86	19.6897	0.0385808	1.93718e-85
TBL1XR1-AS1	OK	0.199043	0.845045	0.00160853	0.377598
LINC00501	OK	0.46127	0.0972342	0.000137211	0.693693
AC117465.1	OK	0.00695142	2.45976	0.00456854	0.0224521
LINC00578	OK	0.0408527	1.74088	0.00336296	0.106128
LINC02015	OK	0.0180012	2.0969	0.00402008	0.0522481
AC110992.1	OK	0.237306	0.714995	0.00132079	0.431078
KCNMB2	OK	0	78.8593	0.154671	0
LINC01014	OK	0.0578013	1.5735	0.0030376	0.141769
KCNMB2-AS1	OK	0	38.3541	0.0751953	0
ZMAT3	OK	7.3e-173	28.0038	0.0548442	1.45947e-171
AC076966.2	OK	0.898676	-1.27404	-0.00252234	0.914696
PIK3CA	OK	1.15769e-05	4.23208	0.00825559	5.52196e-05
KCNMB3	OK	3.52403e-06	4.49223	0.00876416	1.75976e-05
ZNF639	OK	0.660732	-0.414463	-0.000859961	0.767804
AC007823.1	OK	0.040242	1.74788	0.00336066	0.104881
MFN1	OK	0.159977	0.994552	0.00190424	0.318789
GNB4	OK	0.0301494	1.8786	0.00363392	0.0817637
AC007620.2	OK	0.997255	-2.77684	-0.00548128	0.997292
AC007620.3	OK	0.535914	-0.0901456	-0.000221407	0.736248
ACTL6A	OK	0.00687828	2.46356	0.00478527	0.0222497
AC090425.3	OK	0.123997	1.15523	0.00217724	0.261354
MRPL47	OK	0.0834947	1.38194	0.0026639	0.191223
NDUFB5	OK	0.00962645	2.3406	0.00454476	0.0300402
USP13	OK	0.0138832	2.20057	0.00427012	0.0416847
PEX5L	OK	0	106.351	0.208536	0
AC007687.1	OK	0.735918	-0.63081	-0.00126143	0.807222
PEX5L-AS1	OK	0.0252568	1.95559	0.00377771	0.0701221
PEX5L-AS2	OK	1.95832e-06	4.61576	0.0089919	9.98883e-06
AC092939.1	OK	8.1812e-15	7.6764	0.0150015	5.99239e-14
LINC02053	OK	0.84785	-1.02726	-0.00203076	0.877098
AC125618.1	OK	0.0987845	1.28851	0.00246769	0.218642
TTC14	OK	0.0376826	1.77823	0.00344191	0.0991172
CCDC39	OK	0.0352058	1.80925	0.00350045	0.0935742
CCDC39-AS1	OK	0.518196	-0.0456252	-0.000135875	0.736248
FXR1	OK	0.214939	0.7894	0.00150184	0.400667
DNAJC19	OK	0.0217795	2.01831	0.00391176	0.0617083
SOX2-OT	OK	0.299427	0.526049	0.000983153	0.510716
AC068308.1	OK	0.0760834	1.43192	0.00272603	0.17755
AC125613.1	OK	0.797291	-0.831984	-0.00164398	0.844647
SOX2	OK	1.23665e-24	10.1785	0.0195761	1.10495e-23
LINC01206	OK	0.668744	-0.436447	-0.000879594	0.771578
AC069431.1	OK	0.789897	-0.806063	-0.00158868	0.840009
ATP11B	OK	8.51695e-10	6.02383	0.011771	5.2334e-09
AC092953.2	OK	0.762649	-0.714851	-0.00142519	0.823043
DCUN1D1	OK	0.256851	0.653084	0.00123432	0.456229
MCCC1	OK	0.0752254	1.43794	0.0027741	0.175832
MCCC1-AS1	OK	0.714542	-0.566702	-0.00112629	0.795284
LAMP3	OK	1.01735e-23	9.97134	0.0188229	8.9439e-23
MCF2L2	OK	2.55064e-30	11.3827	0.0222841	2.47728e-29
B3GNT5	OK	8.69157e-75	18.2595	0.0357703	1.20667e-73
KLHL24	OK	1.68911e-07	5.10102	0.00996027	9.23759e-07
YEATS2	OK	2.42579e-38	12.8942	0.0252508	2.59364e-37
YEATS2-AS1	OK	0.236318	0.718196	0.00135816	0.429869
MAP6D1	OK	0.549345	-0.124008	-0.000289345	0.736248
PARL	OK	0.0144571	2.18465	0.00423896	0.0431755
ABCC5	OK	8.29376e-18	8.5155	0.0166588	6.55212e-17
ABCC5-AS1	OK	0.590356	-0.228461	-0.000490956	0.741862
HTR3E-AS1	OK	0.0102585	2.31676	0.00444084	0.0317889
HTR3E	OK	0.341052	0.409593	0.000734221	0.561205
AC131235.3	OK	0.0943167	1.31463	0.00246517	0.210618
AC131235.2	OK	0.790298	-0.807454	-0.00157282	0.840154
EIF2B5	OK	0.121572	1.16716	0.00224261	0.257353
DVL3	OK	0.934621	-1.51112	-0.00301137	0.942756
AP2M1	OK	1.32595e-05	4.20147	0.00819553	6.29814e-05
ABCF3	OK	0.0253591	1.95386	0.00378483	0.0703563
VWA5B2	OK	2.21237e-10	6.23826	0.0121919	1.3894e-09
ALG3	OK	0.200576	0.839566	0.00159968	0.379795
EEF1AKMT4	OK	0.633362	-0.340772	-0.000714609	0.757171
CAMK2N2	OK	0.135289	1.10173	0.00211259	0.279784
ECE2	OK	0.00331502	2.71488	0.00525726	0.0115292
PSMD2	OK	0.0130675	2.2242	0.00431651	0.0394914
EIF4G1	OK	6.47045e-14	7.40677	0.0144842	4.62296e-13
FAM131A	OK	0.067084	1.49787	0.00289106	0.1601
CLCN2	OK	0.587742	-0.221739	-0.000481739	0.740982
POLR2H	OK	0.0147896	2.17568	0.00422087	0.0440388
CHRD	OK	0.705619	-0.540631	-0.00108075	0.790832
LINC02054	OK	0.564023	-0.161176	-0.000339372	0.737046
EPHB3	OK	0.0781692	1.41749	0.00266494	0.181334
MAGEF1	OK	0.00165402	2.93756	0.00571523	0.00609587
AC107294.2	OK	0.205379	0.822559	0.00156346	0.386715
LINC02069	OK	0.220647	0.770008	0.00144101	0.408007
VPS8	OK	0.0112252	2.28266	0.00443161	0.0344567
C3orf70	OK	3.5162e-17	8.34649	0.0163079	2.73672e-16
EHHADH	OK	0.347523	0.392016	0.000721926	0.568399
MAP3K13	OK	1.6144e-06	4.6557	0.00908668	8.29334e-06
TMEM41A	OK	0.0404647	1.74532	0.00337655	0.105361
AC099661.1	OK	0.328769	0.443314	0.000821518	0.546151
LIPH	OK	2.44611e-07	5.03049	0.00980762	1.32503e-06
SENP2	OK	0.28619	0.564549	0.00106065	0.494304
IGF2BP2	OK	3.35045e-14	7.4936	0.0146551	2.41653e-13
IGF2BP2-AS1	OK	0.00959725	2.34173	0.00453941	0.0299708
TRA2B	OK	0.0560161	1.58913	0.00307086	0.138059
ETV5	OK	7.94574e-59	16.1293	0.0315789	9.90953e-58
DGKG	OK	0	61.1451	0.119801	0
CRYGS	OK	0.105768	1.24935	0.00240115	0.230911
TBCCD1	OK	0.759897	-0.705971	-0.00143117	0.821145
DNAJB11	OK	1.3126e-45	14.126	0.0276652	1.48776e-44
AC068631.1	OK	0.00314448	2.73232	0.00530172	0.0109864
AHSG	OK	0.656142	-0.401958	-0.000811702	0.766199
AC112907.3	OK	0.118548	1.18228	0.00225254	0.252337
EIF4A2	OK	1.75738e-09	5.90555	0.0115393	1.06762e-08
RFC4	OK	0.0470129	1.67453	0.00323478	0.119288
LINC02043	OK	0.0167411	2.12625	0.00407925	0.0490434
ST6GAL1	OK	8.11601e-140	25.1445	0.0492791	1.45556e-138
RPL39L	OK	0.640815	-0.360638	-0.000749201	0.760008
MASP1	OK	4.37254e-07	4.91796	0.00901874	2.33892e-06
SST	OK	6.88673e-63	16.697	0.032259	8.90553e-62
AC072022.1	OK	0.363464	0.349215	0.000625559	0.587098
BCL6	OK	0.758176	-0.700448	-0.00141804	0.820031
AC072022.2	OK	0.651647	-0.38977	-0.00078825	0.764707
AC092941.1	OK	0.585273	-0.215401	-0.00044506	0.740329
LPP-AS2	OK	0.838324	-0.987592	-0.0019743	0.870833
LPP	OK	6.54596e-127	23.9355	0.0469129	1.12316e-125
LPP-AS1	OK	0.753308	-0.684937	-0.00138234	0.81742
TPRG1-AS1	OK	0.41907	0.204274	-4.50366e-05	0.649969
TPRG1	OK	0.541172	-0.103386	-0.000249471	0.736248
TP63	OK	1.68383e-05	4.14706	0.0077046	7.92918e-05
P3H2	OK	2.20979e-300	37.0257	0.072505	5.76146e-299
P3H2-AS1	OK	0.0797683	1.40663	0.00262104	0.184324
CLDN1	OK	3.78057e-141	25.266	0.0493045	6.82049e-140
CLDN16	OK	0.105296	1.25194	0.00225463	0.230092
IL1RAP	OK	8.78489e-82	19.1189	0.0374255	1.25926e-80
GMNC	OK	0.0339207	1.82606	0.00350921	0.0905456
OSTN	OK	0.0562206	1.58732	0.00304776	0.13855
UTS2B	OK	0.491605	0.0210458	-6.43564e-06	0.724997
CCDC50	OK	0	47.6923	0.0935231	0
AC073365.1	OK	0.707803	-0.546978	-0.00109857	0.79195
FGF12	OK	0	60.014	0.117694	0
FGF12-AS1	OK	3.22968e-06	4.51077	0.00879845	1.6178e-05
FGF12-AS2	OK	0.241687	0.700887	0.00130721	0.436831
FGF12-AS3	OK	0.364043	0.347672	0.000633896	0.587748
MB21D2	OK	1.65696e-168	27.6438	0.054175	3.25326e-167
AC092966.1	OK	0.7433	-0.653554	-0.00127624	0.811774
PLAAT1	OK	9.22136e-255	34.0731	0.066773	2.24181e-253
ATP13A5	OK	6.96682e-07	4.82595	0.00939607	3.67275e-06
ATP13A5-AS1	OK	0.668056	-0.434553	-0.000877004	0.771138
ATP13A4	OK	0.0146291	2.17999	0.00422748	0.0436131
OPA1	OK	7.73919e-10	6.0393	0.0118018	4.76298e-09
OPA1-AS1	OK	0.385734	0.290454	0.000522451	0.612721
AC069421.3	OK	0.360103	0.358184	0.000647645	0.583253
LINC02026	OK	0.0215955	2.02186	0.00387908	0.0612502
AC024559.1	OK	0.0598842	1.55575	0.00293627	0.145792
LINC02028	OK	0.0330442	1.83782	0.00353773	0.0885431
AC080129.2	OK	0.0243137	1.97184	0.00380467	0.0678897
HES1	OK	8.2374e-28	10.8674	0.0212291	7.7261e-27
LINC02036	OK	0.611347	-0.282832	-0.000597057	0.748091
LINC00887	OK	5.26417e-06	4.40603	0.00857549	2.58808e-05
CPN2	OK	0.529476	-0.0739524	-0.000172555	0.736248
ATP13A3	OK	1.43183e-33	12.0178	0.023531	1.44825e-32
LINC00884	OK	1.07955e-05	4.24777	0.00828383	5.16364e-05
AC108676.1	OK	0.149679	1.03781	0.00197284	0.303259
TMEM44-AS1	OK	0.000278278	3.45195	0.0067231	0.00114726
TMEM44	OK	0.00403473	2.64915	0.00514664	0.0137803
AC046143.1	OK	0.575438	-0.190237	-0.00041857	0.739023
AC046143.2	OK	0.00388133	2.66222	0.00508512	0.0133109
LSG1	OK	0.420368	0.200952	0.000347225	0.651318
FAM43A	OK	1.71178e-102	21.4634	0.0398902	2.70307e-101
AC106706.1	OK	0.300565	0.522777	0.000952277	0.512145
LINC01968	OK	0.703669	-0.534982	-0.00101742	0.789826
XXYLT1	OK	0.0214421	2.02484	0.00392499	0.060891
XXYLT1-AS2	OK	0.288171	0.558735	0.00100511	0.496596
AC090018.2	OK	0.746066	-0.662161	-0.00131993	0.81343
ACAP2	OK	6.80732e-205	30.5213	0.0598254	1.4683e-203
ACAP2-IT1	OK	0.828137	-0.946828	-0.00190036	0.864486
PPP1R2	OK	0.293286	0.543811	0.00101993	0.503286
AC069213.1	OK	0.707371	-0.545722	-0.00110877	0.791596
APOD	OK	0.73849	-0.638698	-0.00127677	0.808652
AC233280.1	OK	0.0272732	1.92247	0.0037115	0.0748993
MUC20	OK	0.185236	0.895591	0.00170933	0.356624
MUC4	OK	0.76401	-0.71926	-0.00143462	0.823972
LINC01983	OK	0.84012	-0.994953	-0.00197517	0.871971
TNK2	OK	0.346425	0.39499	0.000727907	0.567077
AC124944.3	OK	0.815051	-0.896664	-0.00179487	0.856152
TNK2-AS1	OK	0.0195743	2.06262	0.00391536	0.056241
AC024937.3	OK	0.602376	-0.259502	-0.000533964	0.7448
TFRC	OK	0.014309	2.18871	0.00424627	0.042808
ZDHHC19	OK	0.66127	-0.415932	-0.000840186	0.767907
SLC51A	OK	0.0181111	2.09442	0.00405725	0.0525336
PCYT1A	OK	0.0128405	2.231	0.00432996	0.0388784
TCTEX1D2	OK	0.00273277	2.77823	0.00540302	0.00966149
TM4SF19-AS1	OK	0.0921234	1.32779	0.00254955	0.206671
TM4SF19	OK	0.835585	-0.976472	-0.00193291	0.869143
UBXN7	OK	0.305159	0.50962	0.000952905	0.517358
UBXN7-AS1	OK	0.203064	0.830726	0.00157529	0.383338
RNF168	OK	0.0621104	1.5373	0.00296866	0.150223
AC117490.2	OK	0.647	-0.377235	-0.000763099	0.762527
SMCO1	OK	0.60519	-0.266805	-0.000549272	0.746121
WDR53	OK	0.450635	0.124057	0.000196296	0.682781
FBXO45	OK	0.127058	1.14041	0.00218946	0.266571
LINC01063	OK	0.572315	-0.182271	-0.000402232	0.738427
PIGX	OK	0.0523328	1.62264	0.003136	0.130308
CEP19	OK	0.251777	0.668909	0.00126389	0.449648
PAK2	OK	4.70015e-05	3.90557	0.00761536	0.000212232
SENP5	OK	0.197575	0.850314	0.00162123	0.37549
AC016949.1	OK	0.382284	0.299488	0.000540399	0.608796
NCBP2	OK	0.0170755	2.11828	0.00410851	0.0498895
NCBP2-AS1	OK	0.975345	-1.96589	-0.0038844	0.977632
NCBP2AS2	OK	0.0916859	1.33044	0.00256225	0.205973
PIGZ	OK	0.0195239	2.06368	0.00399807	0.0561138
AC011322.1	OK	0.584103	-0.212402	-0.000441585	0.740329
MELTF	OK	0.406581	0.23635	0.000409973	0.635863
MELTF-AS1	OK	0.0950856	1.31007	0.00250956	0.211982
DLG1	OK	9.58063e-101	21.2755	0.0416949	1.50419e-99
DLG1-AS1	OK	0.92409	-1.43313	-0.00283609	0.934408
LINC02012	OK	0.68668	-0.486463	-0.000995818	0.780157
BDH1	OK	0.0204856	2.04382	0.0039622	0.0585736
AC024560.3	OK	0.770306	-0.739856	-0.00146552	0.82814
AC024560.4	OK	0.181157	0.910963	0.00173946	0.350276
AC024560.1	OK	0.764507	-0.720876	-0.00143739	0.82427
AC024560.5	OK	0.0296342	1.8862	0.00364905	0.0805741
RUBCN	OK	6.3142e-22	9.55276	0.0186932	5.39667e-21
FYTTD1	OK	1.40265e-07	5.13608	0.0100289	7.7064e-07
AC055764.2	OK	0.874146	-1.14621	-0.00228284	0.896367
LRCH3	OK	2.07667e-83	19.3133	0.0378448	2.98931e-82
AC055764.1	OK	0.000642543	3.21929	0.00606404	0.00252675
IQCG	OK	0.343787	0.402148	0.000741904	0.563975
RPL35A	OK	0.00393266	2.6578	0.00516743	0.0134734
LMLN	OK	0.100945	1.27618	0.00245613	0.222449
AC135893.1	OK	0.0785218	1.41508	0.00271372	0.181951
LMLN-AS1	OK	0.631581	-0.336043	-0.000654465	0.756318
ZNF595	OK	0.142576	1.06882	0.00204952	0.291701
ZNF718	OK	0.0721837	1.45972	0.00281696	0.169957
AC253576.2	OK	0.115946	1.1955	0.00229439	0.247801
ZNF732	OK	0.7099	-0.553092	-0.00109913	0.792868
AC079140.6	OK	0.770415	-0.740215	-0.00149738	0.828178
ZNF141	OK	0.13196	1.11717	0.00214472	0.274582
AC092574.2	OK	0.507453	-0.018683	-8.35551e-05	0.736248
AC092574.1	OK	0.412352	0.2215	0.000385453	0.642501
ZNF721	OK	0.0194121	2.06605	0.00400662	0.0558216
PIGG	OK	0.000228891	3.50432	0.00682773	0.000952695
TMEM271	OK	0.0139862	2.19767	0.00425962	0.0419525
AC116565.1	OK	3.8734e-05	3.9521	0.0077041	0.00017621
PDE6B	OK	0.111131	1.22053	0.00234706	0.240063
AC107464.1	OK	0.485789	0.0356302	2.29408e-05	0.71919
AC107464.3	OK	0.206423	0.818896	0.00155706	0.388339
ATP5ME	OK	0.0263037	1.93813	0.00375514	0.0725866
MYL5	OK	0.231058	0.735366	0.00139459	0.42262
SLC49A3	OK	0.700962	-0.527169	-0.0010705	0.788391
PCGF3	OK	0.0799251	1.40558	0.00271048	0.184624
AC139887.4	OK	0.3168	0.476665	0.000884661	0.532125
AC139887.2	OK	5.41532e-24	10.0338	0.0196378	4.78079e-23
CPLX1	OK	0.160844	0.990994	0.00189213	0.320167
AC139887.5	OK	0.541535	-0.104301	-0.000200604	0.736248
GAK	OK	0.612812	-0.286656	-0.000609263	0.748674
TMEM175	OK	0.169939	0.954406	0.00182518	0.333369
DGKQ	OK	0.0100795	2.32337	0.00450909	0.0312983
SLC26A1	OK	0.842205	-1.00356	-0.00201004	0.873637
IDUA	OK	0.990816	-2.35812	-0.00467118	0.991396
FGFRL1	OK	0.118655	1.18174	0.00226818	0.252486
RNF212	OK	0.0256646	1.94872	0.00377311	0.071074
AC092535.4	OK	0.367118	0.339496	0.00061899	0.591358
AC092535.2	OK	0.286271	0.56431	0.00105661	0.494357
SPON2	OK	5.38053e-18	8.5655	0.0165887	4.27039e-17
AC092535.5	OK	0.761331	-0.71059	-0.00141305	0.822053
CTBP1-AS	OK	0.918137	-1.39265	-0.00277695	0.929729
CTBP1	OK	0.117469	1.18773	0.00228309	0.250432
CTBP1-DT	OK	0.142698	1.06828	0.00204818	0.291863
MAEA	OK	0.397862	0.258886	0.000460919	0.626058
UVSSA	OK	0.00186019	2.90095	0.00564381	0.00678349
CRIPAK	OK	0.661683	-0.417061	-0.00086476	0.768113
AC147067.1	OK	0.65816	-0.407447	-0.000823001	0.766738
FAM53A	OK	0.869751	-1.12521	-0.00224026	0.893177
SLBP	OK	0.348898	0.388296	0.000714584	0.570212
AC016773.1	OK	0.239725	0.707188	0.00133433	0.43406
TACC3	OK	0.243475	0.695169	0.00131421	0.439105
TMEM129	OK	0.368283	0.336406	0.000612836	0.592556
FGFR3	OK	0.134243	1.10656	0.00212358	0.278189
LETM1	OK	0.836992	-0.982171	-0.00197345	0.870011
NSD2	OK	7.00017e-09	5.67338	0.0110838	4.1342e-08
NELFA	OK	0.00377212	2.67181	0.00519454	0.0129689
C4orf48	OK	2.07723e-12	6.93183	0.013552	1.41394e-11
NAT8L	OK	0.70391	-0.53568	-0.00109754	0.789839
POLN	OK	0.615187	-0.292863	-0.000616514	0.749725
HAUS3	OK	0.150757	1.03319	0.00197933	0.30479
MXD4	OK	0.0752137	1.43802	0.00277418	0.17582
ZFYVE28	OK	4.88647e-34	12.1064	0.0236932	4.98489e-33
AL158068.2	OK	0.4895	0.0263216	4.42017e-06	0.722768
CFAP99	OK	0.462802	0.0933775	0.000134606	0.695323
RNF4	OK	0.461606	0.0963877	0.000142169	0.694059
FAM193A	OK	0.0495209	1.64952	0.00318931	0.124572
TNIP2	OK	0.113109	1.21016	0.00232618	0.24324
SH3BP2	OK	0.000857386	3.13564	0.00610089	0.00330926
ADD1	OK	0.0165885	2.12994	0.00413188	0.0486693
AL121750.1	OK	0.77195	-0.745285	-0.0014964	0.828793
MFSD10	OK	0.0775286	1.42189	0.00274196	0.180059
NOP14-AS1	OK	0.219171	0.774996	0.00147241	0.406258
NOP14	OK	0.0575209	1.57593	0.00304425	0.141259
GRK4	OK	5.266e-05	3.878	0.00756046	0.000236494
HTT	OK	1.26655e-07	5.15524	0.0100674	6.96846e-07
HTT-AS	OK	0.913195	-1.3607	-0.00269328	0.925959
MSANTD1	OK	0.205468	0.822247	0.0015622	0.386809
RGS12	OK	5.45882e-19	8.82529	0.0172668	4.39631e-18
HGFAC	OK	0.129067	1.13081	0.00208986	0.269815
DOK7	OK	0.123928	1.15557	0.00220316	0.261295
LRPAP1	OK	5.32935e-158	26.7555	0.0524422	1.01432e-156
LINC02600	OK	0.609794	-0.278783	-0.000586184	0.74753
ADRA2C	OK	0.495026	0.012468	-2.25524e-05	0.728097
TMEM128	OK	0.298657	0.528267	0.000989251	0.509752
LYAR	OK	0.154197	1.0186	0.00194684	0.309843
ZBTB49	OK	0.354477	0.373261	0.000685024	0.576668
AC105415.1	OK	0.655973	-0.401498	-0.000789574	0.766199
NSG1	OK	2.35712e-06	4.57712	0.00892517	1.19538e-05
STX18	OK	0.0694501	1.4799	0.00285633	0.164641
STX18-AS1	OK	0.150556	1.03405	0.00198167	0.304542
LINC01396	OK	0.785994	-0.792598	-0.00158775	0.837597
MSX1	OK	0.679922	-0.467481	-0.000951236	0.777094
STK32B	OK	1.15238e-170	27.8227	0.0545057	2.28553e-169
LINC01587	OK	0.777674	-0.764363	-0.00151639	0.832169
EVC2	OK	6.10943e-43	13.6865	0.0267958	6.79792e-42
EVC	OK	1.41034e-25	10.3877	0.0203298	1.28276e-24
CRMP1	OK	8.81571e-46	14.154	0.0277225	1.00046e-44
C4orf50	OK	0.630215	-0.332424	-0.000698648	0.755935
JAKMIP1	OK	0.147606	1.04676	0.00200208	0.300039
AC113615.2	OK	0.583408	-0.21062	-0.000456322	0.740329
AC113615.1	OK	0.697839	-0.518194	-0.00106039	0.786204
WFS1	OK	1.09983e-15	7.92954	0.015509	8.26839e-15
AC116317.1	OK	0.699709	-0.523565	-0.00106364	0.787764
PPP2R2C	OK	9.8003e-11	6.36444	0.0124126	6.23635e-10
MAN2B2	OK	0.0796699	1.4073	0.00271343	0.184128
MRFAP1	OK	3.31158e-06	4.50545	0.00879187	1.6573e-05
LINC02482	OK	0.787834	-0.798928	-0.00161293	0.838676
AC093323.1	OK	0.71054	-0.554964	-0.00113515	0.793247
LINC002481	OK	0.891062	-1.23219	-0.00243794	0.909382
MRFAP1L1	OK	0.595258	-0.241092	-0.000519829	0.74264
BLOC1S4	OK	0.792184	-0.814024	-0.00164225	0.841571
KIAA0232	OK	0.00741917	2.4363	0.00473302	0.023819
TBC1D14	OK	0.684782	-0.481113	-0.000990758	0.778975
AC097382.3	OK	0.503035	-0.00760754	-6.17995e-05	0.735998
AC097382.2	OK	0.223336	0.760974	0.00143957	0.411707
CCDC96	OK	0.0131687	2.2212	0.00430484	0.0397621
TADA2B	OK	0.0992051	1.28609	0.00247528	0.219413
GRPEL1	OK	0.0167403	2.12627	0.00412183	0.0490434
LINC02447	OK	0.0526018	1.62013	0.00311907	0.130894
SORCS2	OK	0	93.7036	0.183743	0
AFAP1-AS1	OK	0.106487	1.24543	0.00238983	0.232122
AFAP1	OK	1.1226e-53	15.3795	0.0301235	1.34959e-52
AC112254.1	OK	0.580854	-0.204078	-0.00044484	0.739464
AC097381.1	OK	0.554011	-0.135802	-0.000289865	0.736637
ABLIM2	OK	1.84591e-223	31.8899	0.062503	4.17581e-222
SH3TC1	OK	0.0045998	2.60455	0.00505991	0.0154989
AC104825.1	OK	0.202448	0.832908	0.00158303	0.382598
ACOX3	OK	0.10867	1.23363	0.00237261	0.235996
TRMT44	OK	0.594439	-0.238979	-0.000515626	0.742431
AC105345.2	OK	0.139452	1.08278	0.00203952	0.286941
AC105345.1	OK	0.429694	0.177153	0.000299744	0.661272
AC108519.1	OK	2.52827e-08	5.44931	0.0106424	1.44752e-07
AC073648.7	OK	0.71822	-0.577561	-0.00117524	0.797118
AC105916.1	OK	3.54044e-48	14.5368	0.0284672	4.06341e-47
SLC2A9	OK	0.0347926	1.8146	0.00346862	0.092602
AC005674.2	OK	0.444396	0.139832	0.000226687	0.676333
WDR1	OK	0.0218647	2.01667	0.00390922	0.0618984
ZNF518B	OK	0.435339	0.162798	0.00027241	0.667207
AC005599.1	OK	0.0931635	1.32152	0.00251838	0.208615
CLNK	OK	0.726091	-0.601032	-0.00121643	0.80146
HS3ST1	OK	0.000316525	3.41704	0.00665018	0.00129653
AC006230.1	OK	1.1989e-32	11.8409	0.0231663	1.19672e-31
AC025539.1	OK	0.000154187	3.60816	0.00702154	0.000654917
AC005699.1	OK	7.90963e-42	13.4991	0.0263894	8.72292e-41
LINC02360	OK	0.0245166	1.9683	0.00380194	0.0683926
AC007370.2	OK	0.160018	0.994384	0.00189119	0.318847
AC007370.1	OK	0.715633	-0.569918	-0.00115278	0.795947
RAB28	OK	3.52324e-78	18.6812	0.036604	4.9696e-77
AC006445.3	OK	0.637658	-0.352205	-0.000701957	0.759083
BOD1L1	OK	0.000155898	3.6053	0.00702625	0.000661361
LINC01182	OK	0.0299607	1.88137	0.00363525	0.0813083
AC007126.1	OK	0.52386	-0.0598433	-0.000142737	0.736248
AC073848.1	OK	0.618376	-0.301217	-0.000604695	0.750873
AC092546.1	OK	0.657939	-0.406846	-0.000804316	0.766738
AC006296.3	OK	0.46909	0.0775587	0.000102694	0.701501
LINC00504	OK	2.17465e-61	16.4897	0.0322656	2.77539e-60
CPEB2-DT	OK	7.32049e-25	10.2294	0.0200007	6.57306e-24
CPEB2	OK	0.00135899	2.99795	0.00582942	0.00507904
AC098829.1	OK	3.01126e-221	31.7299	0.0621956	6.7673e-220
C1QTNF7	OK	0.917488	-1.38837	-0.00276212	0.929244
CC2D2A	OK	0.749288	-0.67225	-0.00136572	0.815286
AC116651.1	OK	0.60593	-0.268727	-0.000551057	0.746328
FBXL5	OK	0.000114941	3.68369	0.00718016	0.000497252
FAM200B	OK	0.0355597	1.80471	0.00349257	0.0943315
BST1	OK	0.131818	1.11784	0.00212073	0.274394
CD38	OK	0.789724	-0.805463	-0.00159525	0.839903
PROM1	OK	0	54.7063	0.107228	0
TAPT1	OK	0.00707011	2.45368	0.00476686	0.022792
AC108063.1	OK	0.4436	0.141847	0.000230223	0.675753
TAPT1-AS1	OK	1.67765e-06	4.64778	0.00907137	8.60051e-06
AC006427.2	OK	0.0511654	1.63366	0.00314135	0.127948
AC097515.1	OK	0.00059541	3.24107	0.00629586	0.00235087
LDB2	OK	3.81108e-132	24.433	0.0477622	6.64327e-131
AC104656.1	OK	0.56785	-0.170903	-0.000360024	0.737766
AC106894.1	OK	0.443345	0.142495	0.000204139	0.675476
QDPR	OK	8.88686e-13	7.05092	0.0137865	6.13003e-12
CLRN2	OK	0.524368	-0.0611193	-0.000144357	0.736248
LAP3	OK	0.303053	0.51564	0.000964339	0.514861
AC006160.1	OK	0.0162063	2.13929	0.00414707	0.0477323
MED28	OK	0.397639	0.259464	0.000462115	0.625887
FAM184B	OK	0.0405986	1.74378	0.00337198	0.105619
DCAF16	OK	1.61896e-10	6.28694	0.0122872	1.02212e-09
NCAPG	OK	0.0623776	1.53512	0.00295592	0.150762
LCORL	OK	0	92.5288	0.181485	0
AC093898.1	OK	1.19314e-05	4.22529	0.00817043	5.68707e-05
LINC02438	OK	0.705671	-0.540781	-0.00107951	0.790842
AC024230.1	OK	0.794767	-0.823075	-0.00163327	0.843071
SLIT2	OK	3.39571e-129	24.1539	0.0471735	5.86688e-128
PACRGL	OK	0.221526	0.767049	0.00145782	0.409181
KCNIP4	OK	0	49.5208	0.0966468	0
AC110296.1	OK	1.56443e-13	7.28873	0.0141279	1.1059e-12
AC096576.6	OK	0.323917	0.456774	0.000816812	0.540756
AC096576.3	OK	0.0297461	1.88454	0.00355868	0.0808283
AC096576.2	OK	8.11569e-10	6.03163	0.0116878	4.99133e-09
KCNIP4-IT1	OK	5.5353e-14	7.42746	0.0144212	3.96518e-13
AC096719.1	OK	0.629148	-0.329599	-0.000689831	0.755727
ADGRA3	OK	5.39329e-22	9.56908	0.0187257	4.61679e-21
AC097512.1	OK	0.0307562	1.86979	0.00349694	0.0831645
AC093607.1	OK	0.715383	-0.569181	-0.00101445	0.795776
PPARGC1A	OK	4.17229e-51	14.9915	0.0292274	4.91227e-50
DHX15	OK	2.29744e-05	4.07533	0.00794854	0.000106774
CCDC149	OK	0.0137374	2.2047	0.00427742	0.0412832
LGI2	OK	0.0219445	2.01515	0.00389022	0.0620856
SEPSECS	OK	0.646906	-0.376981	-0.000786251	0.762527
SEPSECS-AS1	OK	0.330069	0.439721	0.000815175	0.547525
PI4K2B	OK	0.121599	1.16703	0.00224226	0.257389
ZCCHC4	OK	0.416445	0.210996	0.00036688	0.647109
ANAPC4	OK	0.0965735	1.30133	0.00250594	0.214547
AC105290.1	OK	0.61588	-0.294679	-0.000603603	0.749981
SEL1L3	OK	3.62771e-65	17.0073	0.0332557	4.75181e-64
AC092436.3	OK	0.706618	-0.543532	-0.00108191	0.791336
SMIM20	OK	0.266864	0.622326	0.00117346	0.469431
RBPJ	OK	1.38674e-59	16.2367	0.0318085	1.7366e-58
TBC1D19	OK	0	48.6874	0.0954759	0
STIM2	OK	0	60.0091	0.117679	0
STIM2-AS1	OK	0.757029	-0.696778	-0.00139015	0.819438
LINC02261	OK	0.884237	-1.19644	-0.0023528	0.904217
AC024132.3	OK	0.520965	-0.052576	-0.000130092	0.736248
AC093791.2	OK	0.696325	-0.51386	-0.00103917	0.785502
AC093791.1	OK	0.721557	-0.587474	-0.0011606	0.798713
AC097480.1	OK	0.691352	-0.499686	-0.000972855	0.782668
AC098595.1	OK	1.21458e-05	4.22128	0.00821048	5.78523e-05
PCDH7	OK	0	305.249	0.598807	0
AC097716.1	OK	0	39.5173	0.0774216	0
LINC02497	OK	1.16371e-15	7.92252	0.0153692	8.73661e-15
LINC02506	OK	0.367337	0.338915	0.000586619	0.591606
AC097654.1	OK	0.571084	-0.179135	-0.000378368	0.738046
AC116611.1	OK	0.560708	-0.152764	-0.0003241	0.736788
AC079772.1	OK	0.67648	-0.457879	-0.000933277	0.775486
AC016687.3	OK	9.05421e-05	3.74404	0.00721991	0.00039672
AC016687.2	OK	0.776717	-0.761153	-0.00150799	0.831535
LINC02484	OK	2.6891e-43	13.7461	0.0268506	3.00436e-42
AC110790.1	OK	0.0057642	2.52626	0.00481819	0.0189849
AC093689.1	OK	0.540771	-0.102377	-0.000226392	0.736248
ARAP2	OK	2.64607e-196	29.8669	0.0584733	5.57551e-195
DTHD1	OK	8.30004e-05	3.76582	0.00715627	0.000364786
AC104078.2	OK	0.556912	-0.143144	-0.000303833	0.736788
LINC02616	OK	0.680666	-0.469561	-0.000790123	0.777426
AL136537.1	OK	0.601572	-0.257418	-0.000528032	0.744691
NWD2	OK	2.40059e-06	4.57329	0.00882364	1.21653e-05
C4orf19	OK	1.55955e-47	14.4349	0.0282713	1.78692e-46
AC022463.1	OK	0.0110449	2.28882	0.00443769	0.0339643
AC027607.1	OK	0.752491	-0.682349	-0.00136154	0.817081
RELL1	OK	1.6836e-20	9.20657	0.0180143	1.39704e-19
PGM2	OK	3.58816e-50	14.8479	0.0290731	4.18491e-49
TBC1D1	OK	0	70.9242	0.139089	0
LINC01258	OK	0.694422	-0.508425	-0.0010073	0.78397
KLF3-AS1	OK	0.107935	1.23759	0.00237534	0.234772
KLF3	OK	0.0573024	1.57783	0.00304811	0.140836
FAM114A1	OK	4.75611e-07	4.90147	0.0095653	2.53665e-06
TMEM156	OK	0.712001	-0.559239	-0.00112083	0.794015
KLHL5	OK	5.62889e-15	7.72418	0.0151054	4.14067e-14
AC079921.1	OK	0.423208	0.193694	0.000332908	0.654791
AC079921.2	OK	0.721261	-0.586593	-0.00117116	0.798708
WDR19	OK	2.43982e-08	5.45564	0.0106555	1.39952e-07
RFC1	OK	7.21931e-06	4.33708	0.00846148	3.50894e-05
KLB	OK	0.453626	0.116506	0.000181037	0.686134
RPL9	OK	1.04246e-17	8.48896	0.0166078	8.21176e-17
LIAS	OK	0.412718	0.22056	0.000385643	0.642925
UGDH	OK	3.29345e-85	19.5261	0.0382195	4.77602e-84
UGDH-AS1	OK	0.0615583	1.54182	0.00297773	0.149138
AC021148.2	OK	0.719217	-0.580516	-0.00118091	0.797574
SMIM14	OK	0.0925148	1.32543	0.0025532	0.207388
AC108471.3	OK	0.109593	1.2287	0.00235457	0.237603
AC108471.2	OK	0.717519	-0.575488	-0.00117223	0.797108
UBE2K	OK	2.553e-25	10.3309	0.0202217	2.31361e-24
PDS5A	OK	1.67754e-13	7.27932	0.0142349	1.18463e-12
N4BP2	OK	1.86257e-83	19.3189	0.0378547	2.68394e-82
AC095057.3	OK	0.149955	1.03663	0.0019859	0.30364
AC095057.4	OK	0.984873	-2.16674	-0.0042879	0.986279
RHOH	OK	0	42.2606	0.0828409	0
LINC02265	OK	0.78998	-0.806351	-0.00161543	0.840012
CHRNA9	OK	0.676609	-0.458238	-0.000921142	0.775512
RBM47	OK	2.31116e-67	17.301	0.0338944	3.07443e-66
AC098869.2	OK	0.849048	-1.03236	-0.00204732	0.877815
AC131953.2	OK	0.337781	0.418528	0.000755515	0.557162
NSUN7	OK	5.2635e-133	24.5138	0.0480341	9.19852e-132
APBB2	OK	4.10648e-197	29.9292	0.0586717	8.66607e-196
AC131953.1	OK	0.788066	-0.79973	-0.00161143	0.838825
UCHL1-AS1	OK	0.0255242	1.95107	0.00375371	0.0707424
UCHL1	OK	7.48194e-28	10.8762	0.0212909	7.03441e-27
LIMCH1	OK	0	52.1319	0.102157	0
PHOX2B	OK	3.68566e-63	16.7343	0.03036	4.7706e-62
AC105389.3	OK	0	64.4404	0.103162	0
AC108210.1	OK	0.00971582	2.33715	0.00450247	0.0302858
TMEM33	OK	1.77991e-06	4.63555	0.00904703	9.1077e-06
DCAF4L1	OK	0.040473	1.74522	0.00336068	0.105372
AC106052.1	OK	0.729812	-0.612243	-0.0012414	0.803604
SLC30A9	OK	4.69367e-110	22.2582	0.0436229	7.62757e-109
BEND4	OK	0.00344771	2.70185	0.00522156	0.0119451
AC111006.1	OK	0.323678	0.457438	0.00082658	0.54043
ATP8A1	OK	0	47.3904	0.0929312	0
AC096734.2	OK	0.638808	-0.355275	-0.000721378	0.759659
AC111198.1	OK	0.333798	0.429451	0.000771506	0.552291
AC080132.1	OK	6.89515e-63	16.697	0.0327014	8.91222e-62
AC114757.1	OK	0.692463	-0.502843	-0.00101802	0.783127
KCTD8	OK	0	48.0732	0.0942134	0
YIPF7	OK	0.102844	1.26551	0.00243283	0.225789
GUF1	OK	0.0870189	1.35934	0.00261975	0.197672
GNPDA2	OK	0.000345942	3.39278	0.00660865	0.00140838
AC096586.2	OK	0.74984	-0.673987	-0.00133551	0.81553
AC096586.1	OK	0.182833	0.90462	0.00172201	0.352918
GABRG1	OK	1.28054e-20	9.23591	0.0174253	1.06549e-19
AC104072.1	OK	0.840325	-0.995796	-0.00197216	0.872117
GABRA2	OK	8.12085e-75	18.2632	0.0357641	1.12801e-73
AC095060.1	OK	0.77159	-0.744094	-0.00137629	0.828727
COX7B2	OK	0.241295	0.702142	0.00129122	0.436239
GABRB1	OK	2.45618e-31	11.585	0.0226528	2.41729e-30
AC107398.3	OK	0.0168996	2.12246	0.00404768	0.0494282
COMMD8	OK	0.235977	0.719305	0.00136383	0.429434
ATP10D	OK	3.50485e-18	8.61475	0.016854	2.7898e-17
AC107398.2	OK	0.895273	-1.25507	-0.00249422	0.912232
CORIN	OK	0.572718	-0.183298	-0.000404986	0.738443
AC107068.2	OK	7.91078e-15	7.6807	0.0150194	5.79742e-14
AC107068.1	OK	0.18091	0.911901	0.00174041	0.349972
NFXL1	OK	8.75652e-39	12.9725	0.0254033	9.38812e-38
NIPAL1	OK	0.000369939	3.37436	0.00656939	0.00150094
CNGA1	OK	9.69357e-13	7.03882	0.0137454	6.67975e-12
TXK	OK	0	69.5007	0.136121	0
TEC	OK	0	86.2707	0.169109	0
SLAIN2	OK	1.79794e-05	4.13202	0.00805985	8.4433e-05
SLC10A4	OK	0.263636	0.632175	0.00118129	0.465094
FRYL	OK	1.02251e-52	15.2358	0.0298447	1.22335e-51
OCIAD1	OK	1.55528e-11	6.64124	0.012983	1.02178e-10
OCIAD1-AS1	OK	0.629925	-0.331655	-0.000697073	0.755897
OCIAD2	OK	3.00477e-19	8.89186	0.017397	2.42994e-18
DCUN1D4	OK	1.8807e-05	4.12167	0.00803927	8.81378e-05
AC027271.1	OK	0.0022236	2.84457	0.00549768	0.00799363
LRRC66	OK	0.000496763	3.29235	0.00640699	0.00198169
SGCB	OK	0.000107235	3.70133	0.00721436	0.000465833
SPATA18	OK	1.82997e-248	33.6452	0.065761	4.36353e-247
AC097522.2	OK	0.0706064	1.47129	0.00276946	0.166888
USP46	OK	0.57033	-0.177213	-0.000394519	0.738046
USP46-AS1	OK	0.4786	0.0536668	5.80103e-05	0.711359
AC104066.3	OK	0.555319	-0.139112	-0.000298875	0.736788
LINC01618	OK	0.604837	-0.265887	-0.000565831	0.746049
DANCR	OK	0.218385	0.777659	0.00147821	0.40513
AC104066.4	OK	0.119585	1.17706	0.00224191	0.254012
ERVMER34-1	OK	0.579068	-0.19951	-0.000403211	0.739464
RASL11B	OK	0.759703	-0.705349	-0.00140976	0.821082
SCFD2	OK	3.35687e-57	15.8964	0.03114	4.13561e-56
AC023154.1	OK	0.238775	0.710247	0.001337	0.432914
FIP1L1	OK	0.00059347	3.242	0.00631359	0.00234355
LNX1	OK	1.2062e-22	9.72272	0.0190236	1.0443e-21
LNX1-AS1	OK	0.0356119	1.80405	0.00348854	0.0944607
LNX1-AS2	OK	0.544537	-0.11187	-0.000264607	0.736248
AC105384.1	OK	0.822817	-0.926154	-0.00182851	0.86142
AC110792.3	OK	0.742619	-0.65144	-0.00131646	0.811386
CHIC2	OK	2.60827e-05	4.04571	0.00789031	0.00012058
AC110792.2	OK	0.606442	-0.270056	-0.000568371	0.746523
PDGFRA	OK	0.804615	-0.85822	-0.0016964	0.849252
KIT	OK	3.70998e-10	6.15686	0.0117508	2.3145e-09
AC111194.2	OK	0.176079	0.93041	0.00176195	0.34288
SRD5A3	OK	0.676995	-0.459313	-0.000947852	0.77554
SRD5A3-AS1	OK	0.512	-0.0300848	-0.00010578	0.736248
TMEM165	OK	0.283086	0.573697	0.00107863	0.490337
CLOCK	OK	0.00371409	2.67701	0.00520522	0.0127838
AC024243.1	OK	0.220611	0.770133	0.00145796	0.40799
NMU	OK	0.669157	-0.437586	-0.000877578	0.771724
EXOC1	OK	4.96557e-05	3.89227	0.00758903	0.00022373
AC110611.1	OK	0.956541	-1.71189	-0.0034008	0.96111
CEP135	OK	0.431367	0.172895	0.000292173	0.663287
KIAA1211	OK	3.03654e-60	16.3297	0.0319903	3.82716e-59
AC022267.1	OK	0.130462	1.12421	0.00215242	0.2722
AASDH	OK	0.176682	0.928083	0.00177374	0.343713
AC068620.1	OK	0.739131	-0.640668	-0.00129957	0.809159
PPAT	OK	0.000157935	3.60192	0.0070188	0.000669798
AC068620.2	OK	0.0533932	1.61281	0.00310215	0.132567
PAICS	OK	0.000688651	3.19937	0.006229	0.00269914
SRP72	OK	4.09824e-10	6.14108	0.0120013	2.55149e-09
ARL9	OK	8.24531e-14	7.37455	0.0144133	5.86958e-13
THEGL	OK	0.133235	1.11123	0.00213162	0.276504
HOPX	OK	1.61651e-218	31.5313	0.0617237	3.58861e-217
SPINK2	OK	0.00314401	2.73237	0.00528763	0.0109862
REST	OK	2.18026e-29	11.194	0.0218953	2.08862e-28
AC069307.1	OK	0.658686	-0.408879	-0.000818518	0.766761
NOA1	OK	0.581481	-0.205683	-0.000450342	0.739503
POLR2B	OK	0.752849	-0.683483	-0.0013878	0.817231
IGFBP7	OK	5.92176e-09	5.70196	0.0111007	3.51019e-08
LINC02380	OK	0.183344	0.902696	0.00171149	0.353653
AC013724.1	OK	0.865169	-1.10384	-0.0021955	0.88983
AC093725.2	OK	0.769964	-0.738729	-0.00146485	0.828
AC017091.1	OK	0.554058	-0.135922	-0.000289884	0.736637
AC096588.1	OK	0.228721	0.743066	0.00133913	0.419102
ADGRL3	OK	0	119.203	0.233546	0
AC020741.1	OK	0.273069	0.603556	0.00111093	0.477583
ADGRL3-AS1	OK	4.13054e-05	3.9367	0.00736835	0.000187503
AC093730.1	OK	0.526789	-0.0672005	-0.000154386	0.736248
TECRL	OK	0.596804	-0.245083	-0.000498649	0.743253
AC104689.2	OK	0.428192	0.180979	0.000302393	0.659517
EPHA5	OK	2.82307e-203	30.3991	0.0589088	6.07004e-202
EPHA5-AS1	OK	1.12392e-98	21.0508	0.041174	1.74456e-97
AC104137.1	OK	0.128561	1.13322	0.00212543	0.2689
AC116049.2	OK	5.58697e-07	4.86975	0.00950723	2.96418e-06
AC096721.1	OK	0.971031	-1.89616	-0.00375122	0.973879
AC110809.1	OK	0.263572	0.632371	0.00119312	0.465017
AC104806.2	OK	0.00176975	2.91653	0.0056741	0.0064822
CENPC	OK	0.154862	1.0158	0.00194597	0.310893
STAP1	OK	0.60859	-0.275647	-0.000561716	0.747122
UBA6	OK	1.19191e-06	4.71782	0.00920926	6.19397e-06
UBA6-AS1	OK	1.16421e-21	9.48919	0.0185688	9.8824e-21
GNRHR	OK	0.384279	0.29426	0.000529541	0.611071
TMPRSS11D	OK	0.00286474	2.76287	0.00536909	0.0100798
TMPRSS11A	OK	0.165245	0.973127	0.00185809	0.326348
TMPRSS11F	OK	0.221993	0.76548	0.0014423	0.409822
YTHDC1	OK	0.187637	0.886639	0.0016926	0.36046
UGT2B17	OK	0.598745	-0.250099	-0.000514503	0.743795
UGT2B10	OK	1.57018e-05	4.16304	0.00790057	7.41315e-05
AC021146.12	OK	0.585047	-0.214822	-0.000426443	0.740329
UGT2A3	OK	0.015451	2.15833	0.00403528	0.0457741
UGT2B7	OK	1.01628e-70	17.7407	0.0347148	1.37942e-69
AC111000.4	OK	5.97133e-64	16.8423	0.0327495	7.76954e-63
UGT2B11	OK	0.0023789	2.82299	0.00541798	0.00851163
UGT2B4	OK	0.15354	1.02137	-3.75305e-05	0.308841
SULT1B1	OK	1.44964e-55	15.6587	0.025861	1.7692e-54
SULT1E1	OK	0.579707	-0.201144	-0.000351765	0.739464
OPRPN	OK	0.514497	-0.036346	-9.61894e-05	0.736248
MUC7	OK	0.666613	-0.43058	-0.000867105	0.770335
AMTN	OK	0.528964	-0.0726662	-0.000155589	0.736248
AMBN	OK	0.663291	-0.421462	-0.000845299	0.768774
ENAM	OK	0.263126	0.633736	0.00119382	0.464412
AC009570.2	OK	0.309059	0.498519	0.000927061	0.522227
JCHAIN	OK	0.738857	-0.639825	-0.00127206	0.808961
UTP3	OK	0.26016	0.642854	0.00121394	0.460422
AC009570.1	OK	0.430131	0.17604	0.000294231	0.661796
RUFY3	OK	3.60671e-07	4.95553	0.00967563	1.93557e-06
GRSF1	OK	1.34509e-26	10.6096	0.0207682	1.24033e-25
MOB1B	OK	0	40.9012	0.0801969	0
DCK	OK	0.0572235	1.57852	0.00304915	0.140654
SLC4A4	OK	4.25511e-30	11.338	0.0221263	4.12101e-29
GC	OK	0	175.508	0.342051	0
NPFFR2	OK	2.59189e-292	36.5208	0.0712083	6.66242e-291
ADAMTS3	OK	0.00116434	3.04476	0.00573973	0.00439479
COX18	OK	0.653893	-0.395852	-0.000823354	0.76545
ANKRD17	OK	1.03673e-15	7.93687	0.015525	7.80044e-15
AC053527.2	OK	0.0262539	1.93895	0.00375673	0.0724638
ALB	OK	0.00736624	2.43889	0.00444035	0.0236602
AFP	OK	0.299469	0.525929	0.000970176	0.510755
RASSF6	OK	3.72284e-123	23.5721	0.0461978	6.31244e-122
CXCL8	OK	0.789461	-0.804553	-0.00147526	0.839787
CXCL6	OK	0.414821	0.215161	0.000363184	0.645335
CXCL1	OK	0.737218	-0.634791	-0.00111969	0.808165
AC097709.1	OK	0.546181	-0.116019	-0.000229536	0.736248
CXCL3	OK	0.671284	-0.44346	-0.000884905	0.772711
AC093677.3	OK	0.517414	-0.0436651	-0.000116474	0.736248
CXCL2	OK	0.631099	-0.334767	-0.000667214	0.756259
MTHFD2L	OK	1.15817e-10	6.33875	0.0123881	7.34768e-10
AC093677.2	OK	0.000640676	3.22012	0.00616546	0.0025208
EPGN	OK	0.659565	-0.411277	-0.000821746	0.767165
AREG	OK	5.12564e-12	6.80293	0.0112478	3.42921e-11
BTC	OK	0.311774	0.490829	0.000914016	0.525774
PARM1	OK	9.99175e-107	21.912	0.042935	1.60466e-105
AC110760.2	OK	0.0315451	1.85856	0.00358299	0.0849924
AC110760.1	OK	0.0207046	2.03941	0.00394741	0.059085
LINC02562	OK	0.788255	-0.800382	-0.00161548	0.838943
AC025244.1	OK	0.496588	0.00855341	-3.02494e-05	0.72957
LINC02483	OK	0.540388	-0.101412	-0.000224286	0.736248
AC096759.1	OK	0.0918775	1.32928	0.00255158	0.206292
AC096759.2	OK	0.000945795	3.10675	0.00597248	0.00362239
RCHY1	OK	0.00585436	2.5208	0.00489856	0.0192471
THAP6	OK	0.0640146	1.52192	0.00293865	0.154187
ODAPH	OK	0.730061	-0.612997	-0.00122644	0.803604
CDKL2	OK	0.00546327	2.54504	0.00494526	0.0180831
G3BP2	OK	1.87041e-21	9.43963	0.0184712	1.5823e-20
USO1	OK	0.00053187	3.2731	0.00637463	0.00211342
AC110615.1	OK	0.655405	-0.399956	-0.000799143	0.765975
PPEF2	OK	0.682121	-0.473637	-0.000946391	0.778079
NAAA	OK	0.0102973	2.31533	0.00449396	0.0318985
SDAD1	OK	0.15526	1.01413	0.00194266	0.311451
AC112719.2	OK	0.742297	-0.650442	-0.00131959	0.811122
ART3	OK	0.0185164	2.0854	0.00393185	0.0535274
NUP54	OK	0.311344	0.492044	0.000918395	0.525342
AC110795.1	OK	0.00253128	2.80303	0.00545102	0.00901438
SCARB2	OK	2.37168e-08	5.46067	0.0106667	1.361e-07
FAM47E	OK	0.456565	0.109091	0.000167087	0.688917
AC034139.1	OK	0.0366403	1.79108	0.00346617	0.0968318
STBD1	OK	0.00122225	3.03013	0.00589291	0.00459815
CCDC158	OK	0.562103	-0.156304	-0.000330151	0.736788
SHROOM3	OK	8.10543e-31	11.4822	0.022479	7.93143e-30
AC107072.2	OK	0.299341	0.526297	0.00098516	0.510639
SOWAHB	OK	0.160463	0.992558	0.00188678	0.319523
SEPTIN11	OK	1.38235e-09	5.94499	0.0116161	8.43724e-09
CCNI	OK	0.00180563	2.91026	0.00566275	0.00660301
CCNG2	OK	0.190951	0.874399	0.00166805	0.365367
AC092674.1	OK	0.0747527	1.44128	0.00267349	0.174922
CXCL13	OK	0.783366	-0.78361	-0.00155343	0.835871
CNOT6L	OK	0.195917	0.856296	0.00163301	0.373065
MRPL1	OK	2.27439e-07	5.04443	0.00984925	1.2352e-06
FRAS1	OK	0.000226726	3.50685	0.00663316	0.000944692
ANXA3	OK	0.87366	-1.14386	-0.00226666	0.896036
BMP2K	OK	0.00411625	2.64238	0.00513538	0.0140332
PAQR3	OK	2.14721e-05	4.09104	0.00797581	0.000100096
LINC01088	OK	0.039714	1.75401	0.00338416	0.103732
NAA11	OK	0.639454	-0.357	-0.000733912	0.759807
LINC00989	OK	0.542019	-0.105522	-0.000232031	0.736248
ANTXR2	OK	3.73654e-170	27.7805	0.0544189	7.38398e-169
AC021127.1	OK	1.52054e-05	4.17037	0.00726764	7.18625e-05
PRDM8	OK	0.735664	-0.630034	-0.00125593	0.806979
FGF5	OK	5.1258e-33	11.912	0.0232875	5.13707e-32
CFAP299	OK	6.08189e-288	36.2444	0.070827	1.55458e-286
BMP3	OK	0.00142286	2.98393	0.00568702	0.00530037
PRKG2	OK	4.89331e-39	13.0171	0.0254778	5.25863e-38
AC139722.1	OK	0.584241	-0.212754	-0.000458644	0.740329
RASGEF1B	OK	0	72.516	0.141754	0
AC124016.2	OK	0.173354	0.940995	0.00179675	0.338431
HNRNPD	OK	0.229089	0.74185	0.00140856	0.419636
AC124016.1	OK	0.967571	-1.84624	-0.00366681	0.970659
HNRNPDL	OK	2.8909e-05	4.02154	0.00784317	0.000133131
ENOPH1	OK	0.618453	-0.301421	-0.00063823	0.750873
TMEM150C	OK	2.32501e-09	5.85924	0.0114357	1.40373e-08
SCD5	OK	0.000805615	3.15387	0.00607717	0.00312533
SEC31A	OK	3.1388e-36	12.5138	0.0245049	3.28032e-35
THAP9-AS1	OK	0.290165	0.552904	0.00103751	0.499308
THAP9	OK	0.503704	-0.00928361	-6.51181e-05	0.736248
LIN54	OK	0.0675985	1.49392	0.00288342	0.161117
COPS4	OK	0.00820766	2.39955	0.00466059	0.0260538
AC073840.1	OK	0.0141233	2.19384	0.00424768	0.0422987
PLAC8	OK	0	51.7744	0.10147	0
AC114781.2	OK	0.0704624	1.47236	0.00283176	0.166593
COQ2	OK	0.000424816	3.3361	0.00649516	0.00171443
HPSE	OK	0.00315814	2.73089	0.00530629	0.0110271
HELQ	OK	1.04661e-05	4.25471	0.00829887	5.014e-05
MRPS18C	OK	0.115811	1.19619	0.00229953	0.247572
ABRAXAS1	OK	0.179391	0.917688	0.00175268	0.347762
GPAT3	OK	0.247508	0.682352	0.00127602	0.444679
AC079160.1	OK	3.33666e-07	4.97064	0.00968275	1.79288e-06
AC104063.1	OK	2.28831e-08	5.46702	0.0106632	1.31482e-07
NKX6-1	OK	0	38.3311	0.0751529	0
CDS1	OK	2.90238e-67	17.2879	0.0338652	3.85714e-66
WDFY3	OK	4.87654e-19	8.8379	0.0172928	3.93084e-18
WDFY3-AS1	OK	0.014615	2.18037	0.00422915	0.0435758
WDFY3-AS2	OK	0.215964	0.785896	0.00149346	0.401907
AC108021.1	OK	0.65059	-0.386913	-0.000756922	0.764102
ARHGAP24	OK	0	205.698	0.403497	0
MAPK10	OK	0	64.1057	0.125723	0
AC104827.1	OK	7.91502e-07	4.80046	0.00936961	4.1582e-06
PTPN13	OK	5.52159e-147	25.7915	0.0505459	1.01285e-145
SLC10A6	OK	0.284755	0.568772	0.00104466	0.492473
C4orf36	OK	0.0205722	2.04207	0.00392897	0.0587747
AC093827.4	OK	0.79772	-0.833504	-0.00167972	0.844836
AFF1	OK	7.92449e-40	13.1554	0.0257628	8.60058e-39
KLHL8	OK	0.00481305	2.58898	0.00503196	0.0161657
HSD17B13	OK	0.440998	0.14844	0.000242927	0.673078
HSD17B11	OK	0.00265019	2.78819	0.00542265	0.00939502
NUDT9	OK	0.0105387	2.30659	0.00447801	0.0325835
AC112250.2	OK	0.00564172	2.5338	0.00475073	0.0186219
SPARCL1	OK	0.353979	0.3746	0.00068507	0.576065
AC093895.1	OK	0.738281	-0.638056	-0.00126005	0.808585
AC131944.1	OK	2.572e-08	5.44626	0.0106008	1.47194e-07
SPP1	OK	0.0368445	1.78854	0.00338565	0.09724
PKD2	OK	0	71.2064	0.139655	0
ABCG2	OK	5.36349e-65	16.9843	0.0332641	7.00198e-64
PPM1K	OK	2.44783e-68	17.4299	0.0341468	3.26736e-67
PPM1K-DT	OK	0.286728	0.562968	0.00105412	0.494902
AC107067.2	OK	0.460533	0.0990905	0.000146169	0.69293
AC107067.1	OK	0.479549	0.0512843	5.22957e-05	0.712267
HERC6	OK	0.000927248	3.1126	0.0060591	0.00355783
HERC5	OK	3.08818e-05	4.00597	0.00780676	0.000141691
PYURF	OK	0.708009	-0.547577	-0.00112105	0.79205
PIGY-DT	OK	0.119599	1.17699	0.0022412	0.254021
HERC3	OK	0.00380536	2.66887	0.00518806	0.0130783
NAP1L5	OK	0.00813203	2.40294	0.00466535	0.0258347
FAM13A-AS1	OK	0.276736	0.592567	0.00111491	0.481856
FAM13A	OK	4.48175e-21	9.34763	0.0182895	3.76577e-20
TIGD2	OK	0.810596	-0.880093	-0.00177192	0.852946
AC104785.1	OK	0.168264	0.961047	0.00180908	0.330819
GPRIN3	OK	7.13446e-34	12.0753	0.0236412	7.25111e-33
AC093866.1	OK	0	241.953	0.473285	0
SNCA	OK	2.92253e-12	6.88338	0.0134567	1.9741e-11
AC097478.3	OK	0.742191	-0.650116	-0.00131009	0.811075
SNCA-AS1	OK	0.000693473	3.19735	0.00617236	0.00271648
MMRN1	OK	1.3849e-253	33.9936	0.066568	3.34899e-252
CCSER1	OK	0	328.492	0.644453	0
AC004054.1	OK	0	55.4938	0.108784	0
AC074124.1	OK	6.55341e-189	29.292	0.0573328	1.36301e-187
GRID2	OK	0	106.681	0.207345	0
AC096746.1	OK	0.261335	0.639237	0.00119677	0.462143
SMARCAD1	OK	1.84977e-12	6.94821	0.013585	1.26099e-11
HPGDS	OK	0.686724	-0.486587	-0.000977741	0.780174
AC109925.2	OK	0.576963	-0.194131	-0.000405798	0.739337
PDLIM5	OK	0	45.7133	0.0896351	0
AC108067.1	OK	0.797616	-0.833135	-0.00165165	0.844781
BMPR1B	OK	0	112.542	0.21686	0
UNC5C	OK	0	104.937	0.205511	0
AC106881.1	OK	0.199691	0.842725	0.00160008	0.378486
LINC02267	OK	0.84972	-1.03523	-0.00205025	0.878235
STPG2	OK	0.00268256	2.78425	0.00541391	0.00949257
AC034154.1	OK	0.733205	-0.622535	-0.00125295	0.805445
STPG2-AS1	OK	0.012462	2.24258	0.00434027	0.037837
AC019077.1	OK	0.00429162	2.62822	0.00510171	0.0145646
RAP1GDS1	OK	1.26178e-40	13.2935	0.0260343	1.37763e-39
TSPAN5	OK	5.01704e-251	33.82	0.0663021	1.20576e-249
AC108159.1	OK	0.0139483	2.19874	0.00425741	0.0418664
AC114811.2	OK	0.496009	0.0100051	-2.73807e-05	0.729071
EIF4E	OK	0.014981	2.17059	0.00421161	0.0445649
AC019131.1	OK	0.677621	-0.461056	-0.000945454	0.775696
METAP1	OK	5.18612e-05	3.88172	0.00756806	0.000233137
AC019131.2	OK	0.291872	0.547925	0.00102394	0.501551
ADH5	OK	5.30182e-146	25.7038	0.0503794	9.68637e-145
AP002026.1	OK	0	64.0463	0.125541	0
ADH4	OK	2.57898e-16	8.10772	0.0158117	1.97025e-15
ADH6	OK	0	75.8107	0.148661	0
ADH1A	OK	1.53815e-106	21.8923	0.040605	2.46446e-105
ADH1B	OK	3.96549e-100	21.2087	0.0411944	6.20104e-99
TRMT10A	OK	0.074901	1.44023	0.00277691	0.175182
MTTP	OK	0.628423	-0.32768	-0.000684059	0.755356
LAMTOR3	OK	0.898571	-1.27345	-0.00254493	0.914623
DNAJB14	OK	0.0652739	1.51195	0.00291947	0.156696
H2AFZ	OK	2.80698e-06	4.54043	0.00886001	1.41175e-05
AC097460.1	OK	0.102465	1.26763	0.00242876	0.225148
EMCN	OK	0.739365	-0.64139	-0.00128581	0.809184
AC097459.1	OK	0.611247	-0.28257	-0.000578686	0.748091
PPP3CA	OK	0	59.17	0.116032	0
AP001816.1	OK	0.00260314	2.79399	0.00539821	0.00924261
BANK1	OK	4.20467e-06	4.45449	0.0086657	2.08518e-05
AP002075.1	OK	0.472641	0.0686338	8.52654e-05	0.705229
SLC39A8	OK	2.17228e-17	8.4032	0.01642	1.70039e-16
AC098487.1	OK	0.329146	0.442272	0.000806543	0.546479
AF213884.3	OK	0.49176	0.0206549	-6.80934e-06	0.725127
NFKB1	OK	2.43005e-219	31.5913	0.0619246	5.40339e-218
MANBA	OK	2.4173e-272	35.2403	0.0690804	6.04879e-271
UBE2D3	OK	0.000144147	3.6256	0.0070664	0.000614849
AC018797.3	OK	0.00748467	2.43312	0.00472502	0.0240012
UBE2D3-AS1	OK	0.00548724	2.54351	0.00493944	0.0181558
CISD2	OK	7.60648e-11	6.40322	0.0125146	4.86295e-10
SLC9B1	OK	0.668012	-0.434431	-0.000898724	0.771119
SLC9B2	OK	0.049232	1.65235	0.00319467	0.123987
BDH2	OK	0.0114852	2.27393	0.00441331	0.035168
CENPE	OK	0.115752	1.19649	0.0022899	0.247503
LINC02428	OK	1.47493e-18	8.71336	0.0170473	1.17951e-17
AC105460.2	OK	0.000913241	3.11709	0.00606326	0.00350951
AC105460.1	OK	0.00750424	2.43217	0.00443106	0.0240611
TACR3	OK	0	44.9166	0.0873244	0
LINC02503	OK	0.478535	0.0538303	5.73204e-05	0.711305
AC004052.1	OK	0.000921234	3.11452	0.00596487	0.00353674
CXXC4	OK	2.99402e-296	36.768	0.0720877	7.73973e-295
CXXC4-AS1	OK	0.0208818	2.03587	0.00394377	0.0595163
AC004053.1	OK	0.319361	0.469487	0.000869662	0.53517
AC096577.1	OK	0.204119	0.826997	0.0015545	0.384852
AC004069.1	OK	0.343708	0.402364	0.000728537	0.563912
TET2	OK	5.05995e-22	9.57567	0.0187401	4.33551e-21
TET2-AS1	OK	0.571076	-0.179115	-0.000397279	0.738046
PPA2	OK	1.88677e-05	4.12092	0.00803795	8.84071e-05
ARHGEF38	OK	7.08296e-24	10.0072	0.019549	6.24295e-23
INTS12	OK	0.0602768	1.55245	0.00299815	0.146566
GSTCD	OK	1.06359e-88	19.9325	0.0390519	1.57751e-87
NPNT	OK	0	75.657	0.147815	0
AC109361.2	OK	5.65815e-08	5.30421	0.0102699	3.18155e-07
AC109361.1	OK	0.0540568	1.60673	0.00309874	0.133966
TBCK	OK	1.19903e-05	4.22419	0.00824082	5.71416e-05
AIMP1	OK	0.00602238	2.51083	0.00487846	0.0197331
AC092445.1	OK	8.20499e-09	5.64613	0.0103076	4.83008e-08
DKK2	OK	0.00236652	2.82466	0.0054698	0.00846844
AC104663.1	OK	0.683144	-0.47651	-0.000957584	0.778338
PAPSS1	OK	1.59092e-74	18.2265	0.0357037	2.20424e-73
SGMS2	OK	0	79.161	0.155091	0
AC096564.1	OK	5.7783e-157	26.6664	0.0522185	1.09292e-155
CYP2U1	OK	1.91433e-13	7.26148	0.0141927	1.34871e-12
AC096564.2	OK	0.173105	0.941966	0.00179256	0.338173
HADH	OK	0	96.7179	0.189669	0
LEF1	OK	0.673877	-0.450644	-0.000903871	0.773987
RPL34-AS1	OK	0.404317	0.242189	0.000428107	0.633409
RPL34	OK	2.50908e-06	4.56403	0.00890716	1.2701e-05
OSTC	OK	2.05517e-237	32.881	0.0644566	4.77968e-236
AC107071.1	OK	0.071728	1.46304	0.00281695	0.169132
ETNPPL	OK	0.51782	-0.0446838	-0.000103643	0.736248
COL25A1	OK	0.00266228	2.78671	0.00516224	0.00943178
SEC24B-AS1	OK	0.00117283	3.04257	0.00591868	0.00442439
SEC24B	OK	0.0158858	2.14727	0.00416597	0.0469197
MCUB	OK	0	58.5576	0.114808	0
CASP6	OK	0.221286	0.767856	0.00145937	0.408959
AC004067.1	OK	0.00514524	2.56591	0.00490034	0.0171547
PLA2G12A	OK	0.732784	-0.621255	-0.00126574	0.805209
CFI	OK	0.612672	-0.28629	-0.000578755	0.748674
AC126283.1	OK	0.903019	-1.29895	-0.00257004	0.918433
GAR1	OK	0.491389	0.0215857	-4.58746e-06	0.724759
RRH	OK	0.159286	0.997397	0.0019006	0.317782
LRIT3	OK	0.708357	-0.548592	-0.0010924	0.792207
EGF	OK	1.46688e-08	5.54534	0.00840259	8.50704e-08
ELOVL6	OK	4.26328e-11	6.49101	0.0126867	2.75066e-10
ENPEP	OK	0.0893971	1.34448	0.00258912	0.202117
PANCR	OK	5.91507e-34	12.0907	0.0233203	6.02298e-33
PITX2	OK	0	154.394	0.301351	0
AC083795.2	OK	0.0785738	1.41473	0.00264797	0.182056
AC139718.2	OK	0.00387167	2.66306	0.00510102	0.0132811
AC139718.1	OK	8.76316e-09	5.6348	0.010361	5.15203e-08
AC004704.1	OK	6.39097e-55	15.564	0.0299724	7.76168e-54
FAM241A	OK	0.00279445	2.77097	0.00538568	0.00985438
AC109347.1	OK	0.633438	-0.340973	-0.000711276	0.757191
AP1AR	OK	0.0395723	1.75567	0.00339706	0.103421
TIFA	OK	0.368871	0.334844	0.000607404	0.593135
ALPK1	OK	0.480906	0.0478794	4.40659e-05	0.713662
AC023886.1	OK	0.511518	-0.0288758	-0.000103011	0.736248
ZGRF1	OK	0.336692	0.421508	0.000779694	0.555903
LARP7	OK	0.398495	0.257243	0.00045772	0.626839
MIR302CHG	OK	0.774437	-0.753539	-0.00151557	0.830078
ANK2	OK	1.05368e-190	29.4325	0.0576879	2.1965e-189
AC017007.5	OK	0.720151	-0.583291	-0.00117319	0.798028
AC093879.1	OK	3.4723e-19	8.87578	0.0173607	2.80553e-18
CAMK2D	OK	0	44.3059	0.0868769	0
ARSJ	OK	0	121.031	0.237164	0
AC104779.1	OK	0.0182891	2.09044	0.00400365	0.0529825
UGT8	OK	5.36449e-55	15.5752	0.0304931	6.52374e-54
NDST4	OK	6.18722e-222	31.7796	0.061947	1.39276e-220
AC093765.5	OK	9.68577e-50	14.7812	0.028294	1.12534e-48
AC093765.4	OK	1.45509e-227	32.1845	0.0623326	3.3164e-226
AC093765.3	OK	0	107.647	0.209864	0
AC093765.2	OK	2.157e-228	32.2437	0.0627126	4.9326e-227
TRAM1L1	OK	0.932243	-1.49271	-0.00297381	0.940878
LINC01378	OK	0.659711	-0.411676	-0.000805223	0.767292
AC092661.1	OK	0.394295	0.268141	0.000473153	0.622093
LINC02264	OK	0.617257	-0.298285	-0.000578934	0.750286
NDST3	OK	0	209.115	0.406532	0
SNHG8	OK	0.00010763	3.7004	0.00721208	0.000467345
PRSS12	OK	1.67443e-91	20.2529	0.0396827	2.52041e-90
METTL14-DT	OK	0.444451	0.139694	0.00022634	0.676333
METTL14	OK	0.40029	0.252598	0.000448641	0.628938
SEC24D	OK	0	128.542	0.252147	0
SYNPO2	OK	0.427728	0.182161	0.000309776	0.659248
USP53	OK	4.55605e-05	3.91309	0.00762951	0.000206066
C4orf3	OK	0.000567643	3.25466	0.0063365	0.00224513
AC093752.3	OK	0.113695	1.20711	0.00230021	0.244212
AC093752.2	OK	0.394543	0.267497	0.000476604	0.622304
PDE5A	OK	0	135.516	0.265766	0
LINC02502	OK	0.73078	-0.615174	-0.00122482	0.80404
MAD2L1	OK	0.708765	-0.549779	-0.00112106	0.792442
AC073475.1	OK	0.00024339	3.48793	0.00679489	0.00101132
AC025741.1	OK	0.691461	-0.499997	-0.00100481	0.782685
PRDM5	OK	6.53296e-167	27.5107	0.0538917	1.27535e-165
NDNF	OK	1.72383e-51	15.0501	0.0283527	2.03569e-50
QRFPR	OK	1.86734e-17	8.42094	0.0156716	1.46379e-16
ANXA5	OK	1.25199e-10	6.32674	0.0123649	7.93185e-10
EXOSC9	OK	0.554984	-0.138263	-0.000318061	0.736788
CCNA2	OK	0.951194	-1.65654	-0.00328787	0.956545
BBS7	OK	0.644855	-0.371467	-0.000775493	0.76175
TRPC3	OK	0.571655	-0.18059	-0.000377835	0.738116
KIAA1109	OK	2.00543e-08	5.49037	0.0107251	1.15422e-07
BBS12	OK	0.58569	-0.216471	-0.000471224	0.740329
FGF2	OK	0.404527	0.241646	0.000425769	0.633631
AC021205.3	OK	0.643159	-0.366915	-0.000760908	0.761226
NUDT6	OK	0.714607	-0.566894	-0.0011581	0.795284
SPATA5	OK	2.45244e-22	9.65022	0.0188847	2.11457e-21
SPRY1	OK	7.34203e-31	11.4907	0.0223934	7.19214e-30
LINC02435	OK	0.565541	-0.165033	-0.000346055	0.737498
LINC01091	OK	0	101.588	0.199248	0
AC096732.1	OK	0.68269	-0.475235	-0.000935919	0.77821
AC121154.1	OK	0.0392576	1.75937	0.0033101	0.102795
LINC02516	OK	0.000139238	3.63454	0.00705266	0.000595306
ANKRD50	OK	0.0200965	2.05176	0.00397805	0.0575781
FAT4	OK	5.65309e-97	20.8643	0.0408652	8.69094e-96
AC104664.1	OK	0.10445	1.2566	0.0023918	0.228646
AC097528.1	OK	0.538291	-0.0961299	-0.000231775	0.736248
AC096773.1	OK	0.615213	-0.292932	-0.000598056	0.749725
AC093772.1	OK	1.39811e-51	15.0639	0.0227643	1.65391e-50
INTU	OK	6.35047e-05	3.83219	0.00747097	0.000282875
SLC25A31	OK	0.472188	0.0697706	8.57652e-05	0.70477
HSPA4L	OK	5.8674e-20	9.07154	0.0177434	4.81613e-19
AC093591.2	OK	0.686135	-0.484925	-0.000956568	0.779699
PLK4	OK	0.166297	0.968901	0.00183694	0.328013
MFSD8	OK	0.187716	0.886346	0.00169197	0.360586
ABHD18	OK	0.00794752	2.41132	0.00468391	0.0253204
LARP1B	OK	2.26219e-19	8.92334	0.01746	1.83593e-18
PGRMC2	OK	6.91403e-39	12.9906	0.0254383	7.41564e-38
LINC02615	OK	1.71208e-25	10.3692	0.02029	1.55566e-24
AC110609.1	OK	0.481674	0.0459532	4.20809e-05	0.714529
AC078850.2	OK	0.0289029	1.89717	0.00363904	0.0788286
JADE1	OK	7.04092e-07	4.82384	0.00941339	3.71039e-06
SCLT1	OK	4.67711e-35	12.2974	0.0240786	4.82713e-34
C4orf33	OK	2.74998e-12	6.89204	0.0134703	1.85846e-11
LINC02466	OK	0.00172513	2.92448	0.00560168	0.00633557
LINC02465	OK	0.526371	-0.0661503	-0.000170823	0.736248
LINC02479	OK	0.472989	0.0677587	8.50165e-05	0.705588
LINC02377	OK	0.570095	-0.176617	-0.000373434	0.738046
SNHG27	OK	0.565987	-0.166167	-0.000348412	0.737677
AC096711.2	OK	0.774157	-0.752607	-0.00151041	0.829935
AC093916.1	OK	0.0737359	1.44852	0.0027596	0.172927
LINC01256	OK	0.677206	-0.459901	-0.000706502	0.775578
AC115622.1	OK	0.0184839	2.08612	0.00394571	0.0534618
AC105383.1	OK	1.85864e-193	29.6469	0.0576621	3.8983e-192
PCDH10	OK	0	49.1327	0.0958186	0
AC079380.1	OK	0.882628	-1.18823	-0.00237154	0.903202
AC015631.1	OK	0.00469943	2.59719	0.00502613	0.015817
AC096763.1	OK	0.308339	0.500564	0.000917948	0.521204
PABPC4L	OK	0.729859	-0.612385	-0.00124548	0.803604
LINC02462	OK	0.697781	-0.518028	-0.00101573	0.786171
AC107463.1	OK	0.852599	-1.04765	-0.00209042	0.880312
LINC02485	OK	7.6912e-14	7.38381	0.0140083	5.48369e-13
AC018680.1	OK	0.75912	-0.703476	-0.00139448	0.820663
LINC02511	OK	0.446349	0.134891	0.000212994	0.678203
LINC02172	OK	0.554813	-0.137831	-0.000293054	0.736788
AC116563.1	OK	0.535874	-0.0900454	-0.000198132	0.736248
AC131956.2	OK	3.58738e-05	3.97041	0.00726863	0.000163743
AC131956.1	OK	0.511889	-0.029806	-8.82662e-05	0.736248
AC097511.1	OK	3.55685e-11	6.51824	0.0126243	2.30303e-10
LINC00616	OK	1.17706e-157	26.7259	0.0517588	2.23559e-156
SLC7A11-AS1	OK	0.0358705	1.80076	0.00345924	0.0950503
SLC7A11	OK	3.10254e-97	20.893	0.040516	4.78323e-96
LINC00498	OK	0.546086	-0.115777	-0.000253849	0.736248
LINC00499	OK	0.0121694	2.25174	0.00431254	0.037064
AC093766.1	OK	0.733851	-0.624502	-0.00124175	0.805865
AC109927.1	OK	1.45186e-12	6.98231	0.0136389	9.93953e-12
NOCT	OK	2.45116e-24	10.1117	0.0197893	2.18084e-23
ELF2	OK	3.79245e-57	15.8887	0.0311255	4.67013e-56
MGARP	OK	0.673707	-0.450174	-0.000907179	0.77395
NDUFC1	OK	0.00304101	2.74333	0.00533448	0.0106466
NAA15	OK	0.000763986	3.16932	0.00617093	0.00297311
AC097376.3	OK	1.71422e-05	4.14296	0.00808093	8.06398e-05
RAB33B	OK	0.426618	0.184992	0.000315899	0.658205
SETD7	OK	6.67372e-07	4.83451	0.00943528	3.52163e-06
AC112236.3	OK	0.12486	1.15103	0.00218907	0.262828
AC112236.1	OK	0.00640819	2.48883	0.00478515	0.0208912
MGST2	OK	0.000571243	3.25286	0.00633417	0.00225871
MAML3	OK	8.33961e-281	35.7885	0.0701672	2.11585e-279
AC108053.1	OK	0.568588	-0.172781	-0.000384593	0.737874
AC131182.1	OK	0.7701	-0.739175	-0.00149496	0.828048
SCOC	OK	0.0179593	2.09785	0.00406875	0.0521429
SCOC-AS1	OK	0.182111	0.907348	0.00173187	0.351797
CLGN	OK	0.00116029	3.04581	0.00592811	0.00438132
ELMOD2	OK	0.000116779	3.67965	0.00717177	0.000504727
UCP1	OK	0.670983	-0.442631	-0.000881755	0.772585
TBC1D9	OK	1.00142e-98	21.0563	0.0412626	1.5553e-97
AC096733.1	OK	0.2755	0.596261	0.00111124	0.48036
AC096733.2	OK	0.0307602	1.86974	0.0035901	0.0831645
RNF150	OK	5.46662e-42	13.5263	0.0264871	6.04333e-41
ZNF330	OK	3.73286e-14	7.47941	0.0146259	2.69022e-13
AC107220.1	OK	8.08127e-11	6.39398	0.0121326	5.16046e-10
LINC02432	OK	1.07146e-149	26.0321	0.0506508	1.9854e-148
IL15	OK	0	41.2259	0.0803974	0
INPP4B	OK	0	78.9186	0.154507	0
AC139720.1	OK	1.11079e-219	31.6161	0.0616967	2.47799e-218
AC104596.1	OK	5.30806e-05	3.87606	0.00755104	0.000238266
USP38	OK	0.633754	-0.341814	-0.000717455	0.757209
GAB1	OK	2.70183e-116	22.8934	0.0448608	4.50031e-115
AC097658.3	OK	0.0268348	1.92949	0.00372138	0.0738511
SMARCA5-AS1	OK	0.249951	0.674644	0.00126125	0.44751
SMARCA5	OK	1.03181e-06	4.74709	0.00926659	5.38137e-06
AC107223.1	OK	1.49008e-11	6.64755	0.0129395	9.80128e-11
FREM3	OK	0.322359	0.461112	0.00085379	0.538808
GYPE	OK	0.40325	0.244944	0.000427449	0.632173
GYPB	OK	0.719373	-0.580979	-0.00116225	0.797715
AC093890.2	OK	2.60078e-09	5.84059	0.0105434	1.56643e-08
AC098588.3	OK	5.15775e-05	3.88305	0.00756885	0.000231899
HHIP-AS1	OK	0.696104	-0.513227	-0.00104793	0.785284
HHIP	OK	0.197877	0.849228	0.00161658	0.375908
ANAPC10	OK	0.0083451	2.39346	0.00464856	0.0264532
AC109811.1	OK	0.431734	0.17196	0.000289342	0.663516
ABCE1	OK	1.01416e-06	4.75058	0.00927269	5.29438e-06
OTUD4	OK	0.274602	0.598953	0.00112814	0.479375
LINC02266	OK	0.684371	-0.479958	-0.000967411	0.77889
AC093796.1	OK	0.607604	-0.273081	-0.000561149	0.746785
SMAD1	OK	0.0122172	2.25023	0.00436708	0.0371847
SMAD1-AS2	OK	0.334515	0.427479	0.00078806	0.553076
SMAD1-AS1	OK	0.425794	0.187093	0.000318779	0.657416
MMAA	OK	0.00745351	2.43463	0.00472738	0.023918
AC093864.1	OK	0.190328	0.876686	0.00165907	0.364428
C4orf51	OK	4.42784e-05	3.91998	0.00763003	0.000200599
ZNF827	OK	3.11364e-38	12.875	0.0252132	3.3213e-37
LSM6	OK	0.0158023	2.14938	0.00416918	0.0466982
SLC10A7	OK	0.000163078	3.59359	0.00700328	0.000690422
POU4F2	OK	0.00434901	2.6237	0.00502214	0.0147374
TTC29	OK	0	108.738	0.21326	0
AC092435.2	OK	2.08715e-05	4.09761	0.00796719	9.74288e-05
AC092435.1	OK	8.23678e-10	6.02924	0.0117067	5.06465e-09
AC097450.1	OK	3.94628e-32	11.7406	0.0229458	3.91337e-31
EDNRA	OK	1.15234e-50	14.9239	0.0291386	1.35206e-49
LINC02507	OK	0.700125	-0.52476	-0.00103945	0.787839
AC093835.1	OK	0.262972	0.63421	0.00119024	0.464258
TMEM184C	OK	0.296142	0.535528	0.00100364	0.506725
PRMT9	OK	2.99799e-21	9.39007	0.0183736	2.52604e-20
ARHGAP10	OK	0	74.6051	0.14629	0
NR3C2	OK	0	94.5342	0.18535	0
AC069272.1	OK	5.65583e-11	6.44829	0.0125877	3.63118e-10
AC002460.2	OK	0	55.7317	0.109088	0
AC108935.1	OK	0.579587	-0.200836	-0.00042028	0.739464
LINC02355	OK	0.799211	-0.838806	-0.00166216	0.845638
IQCM	OK	0.280304	0.581939	0.0010566	0.486764
DCLK2	OK	5.57036e-07	4.87034	0.00949082	2.95594e-06
LRBA	OK	7.83774e-161	26.9978	0.0529225	1.50219e-159
AC110813.1	OK	0.584885	-0.214406	-0.000465765	0.740329
MAB21L2	OK	0.628401	-0.327621	-0.000681796	0.755356
RPS3A	OK	5.60197e-35	12.2828	0.0240491	5.77511e-34
SH3D19	OK	9.08596e-27	10.6462	0.0208386	8.3953e-26
AC095055.1	OK	0.54847	-0.121797	-0.000283144	0.736248
PRSS48	OK	0.319996	0.46771	0.000870072	0.536005
AC104819.3	OK	0.5541	-0.136027	-0.000313001	0.736637
FAM160A1-DT	OK	0.0895048	1.34381	0.00256962	0.202243
FAM160A1	OK	5.00907e-229	32.2889	0.0632953	1.14835e-227
GATB	OK	0.0147037	2.17798	0.00422476	0.0438021
AC092611.1	OK	0.453795	0.11608	0.000179912	0.686161
AC097375.5	OK	0.702981	-0.532994	-0.00104852	0.789364
AC079340.1	OK	0.573657	-0.185694	-0.00038993	0.738579
AC080078.1	OK	0.698618	-0.52043	-0.00104345	0.786985
FBXW7	OK	2.2433e-173	28.0459	0.0549755	4.49152e-172
FBXW7-AS1	OK	0.540146	-0.1008	-0.000242921	0.736248
AC023424.3	OK	2.02824e-96	20.8031	0.0407585	3.11118e-95
MIR4453HG	OK	0.00837477	2.39216	0.00464389	0.026535
TMEM154	OK	0.388154	0.284133	0.00050466	0.615529
TIGD4	OK	0.00841621	2.39035	0.00464072	0.0266508
ARFIP1	OK	0.0050138	2.57488	0.00500484	0.0167617
AC093599.2	OK	0.730305	-0.613736	-0.00122581	0.803776
FHDC1	OK	0.00147777	2.97232	0.00577885	0.00548921
TRIM2	OK	0	89.5325	0.175614	0
MND1	OK	0.000163101	3.59355	0.00699206	0.000690422
TMEM131L	OK	6.74512e-22	9.54592	0.0186808	5.75777e-21
AC106865.2	OK	0.428481	0.180243	0.000304891	0.659844
TLR2	OK	0.0268742	1.92886	0.00363145	0.0739445
RNF175	OK	0.546359	-0.116468	-0.000243827	0.736248
AC079298.3	OK	1.13978e-05	4.23559	0.00817786	5.44031e-05
DCHS2	OK	1.06398e-113	22.6314	0.0442678	1.75723e-112
PLRG1	OK	0.424952	0.189241	0.000324292	0.656672
FGB	OK	0.0114227	2.27601	0.00434728	0.0350078
FGG	OK	0.614304	-0.290554	-0.000594402	0.74934
LRAT	OK	1.09932e-18	8.74661	0.0169114	8.81453e-18
RBM46	OK	0.518838	-0.0472363	-0.000136286	0.736248
AC097467.3	OK	0.0815576	1.39467	0.00268784	0.187587
MAP9	OK	2.85412e-05	4.02456	0.0078486	0.00013157
GUCY1A1	OK	1.08375e-07	5.18437	0.0101152	5.99406e-07
AC104083.1	OK	0.660901	-0.414923	-0.000843773	0.767804
GUCY1B1	OK	2.49211e-15	7.82731	0.0152848	1.85064e-14
ASIC5	OK	0.65028	-0.386077	-0.000744423	0.763983
TDO2	OK	7.15553e-18	8.53259	0.0158601	5.66272e-17
CTSO	OK	0.251991	0.668237	0.00126293	0.449925
PDGFC	OK	2.11896e-82	19.193	0.0373697	3.04378e-81
GLRB	OK	8.87414e-08	5.2215	0.0101948	4.93408e-07
GRIA2	OK	0	108.593	0.212947	0
AC093817.2	OK	0.268968	0.615936	0.0011456	0.472374
AC084740.1	OK	0.720121	-0.5832	-0.0011581	0.798027
GASK1B	OK	1.10576e-153	26.3819	0.0516687	2.06998e-152
FAM198B-AS1	OK	0	48.8883	0.0958102	0
AC098679.6	OK	0.0658332	1.50756	0.00286699	0.157624
AC098679.1	OK	0.603157	-0.261527	-0.000537769	0.745235
TMEM144	OK	1.82968e-90	20.1348	0.0394471	2.74502e-89
AC098679.5	OK	0.015106	2.1673	0.00419109	0.0448692
RXFP1	OK	0.417419	0.208501	0.000352429	0.648269
C4orf46	OK	0.184835	0.897093	0.00171143	0.356111
ETFDH	OK	0	49.522	0.0971108	0
PPID	OK	0.115319	1.19871	0.00230447	0.246868
FNIP2	OK	1.26131e-06	4.70629	0.00918636	6.5372e-06
C4orf45	OK	0.89631	-1.2608	-0.00251902	0.912967
RAPGEF2	OK	1.22103e-86	19.6937	0.0385892	1.79063e-85
LINC02233	OK	0.782397	-0.780315	-0.00155325	0.835294
LINC02477	OK	0.680777	-0.469873	-0.000946131	0.777426
AC104793.1	OK	0.351193	0.382102	0.000695015	0.572995
FSTL5	OK	0	145.071	0.284549	0
AC023136.1	OK	2.3144e-08	5.46501	0.010665	1.32897e-07
AC022272.1	OK	0.0390595	1.76171	0.0033889	0.102316
NAF1	OK	1.20442e-39	13.1237	0.0256924	1.30355e-38
NPY1R	OK	0	40.4465	0.0792657	0
NPY5R	OK	0.0118247	2.26278	0.00437375	0.0361225
TMA16	OK	2.76759e-05	4.0318	0.00786185	0.00012771
2021-03-01	OK	0	179.152	0.351395	0
AC093788.1	OK	0.896129	-1.2598	-0.00251151	0.912885
APELA	OK	3.24534e-06	4.50974	0.00877322	1.62535e-05
TRIM61	OK	0.456579	0.109057	0.000166742	0.688917
FAM218A	OK	0.00820619	2.39961	0.00465745	0.0260522
TMEM192	OK	0.0136711	2.2066	0.00428155	0.0411157
KLHL2	OK	5.8851e-15	7.71851	0.0150956	4.32798e-14
GK3P	OK	0.254828	0.659373	0.00122458	0.453747
MSMO1	OK	0.000482552	3.30051	0.00642383	0.0019295
CPE	OK	0	106.962	0.209716	0
TLL1	OK	0.220345	0.771028	0.00141352	0.40766
AC097487.1	OK	0	112.582	0.220765	0
SPOCK3	OK	0	96.6458	0.189487	0
AC116634.1	OK	4.0412e-20	9.11207	0.0177757	3.32811e-19
ANXA10	OK	6.01944e-61	16.4281	0.0320178	7.63952e-60
AC068989.1	OK	0.597138	-0.245946	-0.000526905	0.743432
DDX60	OK	0.000557446	3.2598	0.00630208	0.00220799
DDX60L	OK	2.06848e-60	16.3531	0.0311744	2.61306e-59
PALLD	OK	0	128.936	0.252877	0
AC080188.1	OK	0.0727248	1.45579	0.00274721	0.170981
CBR4	OK	5.14706e-17	8.30134	0.0162395	3.99127e-16
SH3RF1	OK	4.25444e-11	6.49132	0.012687	2.74561e-10
AC096741.1	OK	0.282042	0.576786	0.00108253	0.488908
NEK1	OK	2.69531e-14	7.52209	0.0147052	1.95018e-13
AC084724.1	OK	0.0120299	2.25617	0.00437071	0.0366674
CLCN3	OK	6.91932e-37	12.6333	0.0247384	7.2842e-36
HPF1	OK	7.55909e-07	4.80967	0.00938667	3.97808e-06
LINC02275	OK	0.80136	-0.84649	-0.00166797	0.84741
MFAP3L	OK	0.567014	-0.168776	-0.0003777	0.737766
AADAT	OK	2.04012e-24	10.1297	0.0198164	1.81691e-23
LINC01612	OK	1.33336e-06	4.69495	0.00912798	6.89756e-06
LINC02512	OK	0.116209	1.19415	0.00228602	0.248268
AC074254.2	OK	0.783348	-0.783549	-0.00154946	0.835871
GALNTL6	OK	0	43.7763	0.0827853	0
AC105285.1	OK	6.17884e-05	3.83892	0.00747334	0.000275544
GALNT7	OK	1.07521e-163	27.2406	0.0533855	2.07384e-162
AC097534.1	OK	0.354209	0.37398	0.000674426	0.57637
HMGB2	OK	0.339538	0.413725	0.000761402	0.55915
AC097534.2	OK	0.110745	1.22257	0.00234685	0.239532
SAP30	OK	0.00238362	2.82236	0.005486	0.00852739
SCRG1	OK	0.325258	0.453044	0.000838896	0.542263
AC093849.4	OK	0.0267923	1.93018	0.00373426	0.073749
AC093849.3	OK	0.0179172	2.0988	0.00403639	0.0520483
HAND2-AS1	OK	0.265237	0.627284	0.0011769	0.467351
LINC02269	OK	0.980321	-2.06043	-0.00407314	0.982253
AC106895.1	OK	0.486812	0.0330645	1.65845e-05	0.720221
AC106895.2	OK	0.683887	-0.478597	-0.000949566	0.7786
LINC02268	OK	0.766119	-0.726126	-0.00143809	0.825293
FBXO8	OK	0.469698	0.0760292	0.000102227	0.701865
CEP44	OK	1.85783e-08	5.50386	0.0107488	1.07085e-07
HPGD	OK	0.352492	0.378602	0.000689218	0.574224
GLRA3	OK	0	72.8378	0.142504	0
ADAM29	OK	4.84102e-24	10.0448	0.019641	4.27793e-23
AC022325.2	OK	0.617276	-0.298334	-0.000585063	0.750286
AC131094.1	OK	0.528755	-0.0721409	-0.000169213	0.736248
GPM6A	OK	5.0448e-27	10.7008	0.0208398	4.68348e-26
WDR17	OK	1.12394e-104	21.6958	0.0425184	1.78824e-103
SPATA4	OK	0.906052	-1.31683	-0.00262134	0.920559
ASB5	OK	0.706911	-0.544382	-0.00108361	0.791485
AC019163.1	OK	0.993027	-2.45864	-0.00486259	0.993426
SPCS3	OK	1.94174e-139	25.1098	0.0492136	3.47101e-138
AC093801.1	OK	0.0402411	1.7479	0.00333811	0.104881
VEGFC	OK	6.39493e-94	20.5253	0.0397628	9.73296e-93
AC097518.2	OK	1.34738e-10	6.31539	0.0119074	8.52828e-10
LINC02509	OK	0.510773	-0.0270077	-9.01395e-05	0.736248
NEIL3	OK	0.533603	-0.0843304	-0.000189325	0.736248
AC027627.1	OK	0.558491	-0.147146	-0.000313014	0.736788
AGA	OK	0.00434049	2.62437	0.00509883	0.0147122
AC078881.1	OK	5.54008e-11	6.45143	0.0126095	3.55935e-10
AC103879.1	OK	0.251625	0.669383	0.00125163	0.449449
LINC01098	OK	0.220451	0.770671	0.00146192	0.407801
LINC01099	OK	0.0182746	2.09076	0.00403652	0.052946
AC108169.1	OK	5.18598e-06	4.40927	0.0085943	2.55239e-05
AC096747.1	OK	0.00819362	2.40017	0.00465138	0.0260153
AC104803.1	OK	1.7967e-07	5.08933	0.00991974	9.80832e-07
LINC00290	OK	1.88157e-164	27.3044	0.0534952	3.63681e-163
LINC02500	OK	0.339809	0.412985	0.000757894	0.559486
AC093840.2	OK	1.82254e-15	7.86657	0.0153735	1.35969e-14
AC084741.1	OK	0.0272506	1.92283	0.00369015	0.0748447
TEMN3-AS1	OK	0.00712885	2.4507	0.00474054	0.0229543
TENM3-AS1	OK	0	38.1149	0.0747032	0
TENM3	OK	0	43.3691	0.0850324	0
AC079226.2	OK	0.380895	0.303131	0.00054714	0.607256
AC079226.1	OK	0.848462	-1.02986	-0.00205381	0.877532
AC079766.1	OK	0.152526	1.02566	0.00194451	0.307345
DCTD	OK	1.86809e-09	5.89547	0.011517	1.13282e-08
WWC2	OK	3.3151e-28	10.9502	0.0214326	3.12864e-27
WWC2-AS1	OK	0.673522	-0.449658	-0.000897794	0.773886
CDKN2AIP	OK	0.248639	0.67878	0.00128436	0.44589
AC107214.1	OK	0.0711474	1.4673	0.00283028	0.168028
ING2	OK	0.334111	0.428589	0.000793563	0.552648
AC107214.2	OK	0.798796	-0.837327	-0.00166233	0.845504
RWDD4	OK	0.836383	-0.979702	-0.0019685	0.869709
TRAPPC11	OK	0.824352	-0.932078	-0.00187546	0.862214
STOX2	OK	0	48.9941	0.0960689	0
AC074194.1	OK	0.220613	0.770124	0.00145847	0.40799
ENPP6	OK	0.60509	-0.266544	-0.000562127	0.746058
LINC02363	OK	0.271595	0.607996	0.00113754	0.475705
LINC02362	OK	0.264965	0.628112	0.00118304	0.466963
IRF2	OK	0.0455736	1.68938	0.003267	0.116359
AC099343.2	OK	0.1952	0.858892	0.00162656	0.372011
AC099343.3	OK	0.542485	-0.106695	-0.000255675	0.736248
AC099343.4	OK	0.0671073	1.49769	0.00284512	0.160142
LINC02427	OK	0.0693096	1.48095	0.00285633	0.164379
CASP3	OK	0.221384	0.767526	0.00145859	0.409003
PRIMPOL	OK	0.481162	0.0472366	4.57415e-05	0.713964
CENPU	OK	0.257769	0.650239	0.00119251	0.457286
ACSL1	OK	0	45.6694	0.088489	0
AC084871.1	OK	1.78249e-05	4.134	0.00798847	8.37361e-05
MIR3945HG	OK	0.544319	-0.11132	-0.000241607	0.736248
LINC02436	OK	0.654999	-0.398854	-0.000799498	0.765845
SLC25A4	OK	0.00310113	2.73689	0.00532193	0.0108419
CFAP97	OK	0.0867555	1.36101	0.0026229	0.197237
SNX25	OK	0.0518348	1.62732	0.00314558	0.129327
LRP2BP	OK	1.50419e-07	5.12292	0.0100015	8.24937e-07
AC112722.1	OK	0.23334	0.72789	0.00138052	0.425798
ANKRD37	OK	0.429151	0.178537	0.000302745	0.660754
UFSP2	OK	0.891113	-1.23247	-0.00246452	0.909401
C4orf47	OK	0.239987	0.706345	0.00133679	0.434387
CCDC110	OK	0.0310927	1.86497	0.00360799	0.0839306
AC106897.1	OK	0.910925	-1.34647	-0.00268127	0.924479
PDLIM3	OK	2.36774e-28	10.9806	0.0213469	2.23843e-27
SORBS2	OK	5.24237e-192	29.5342	0.0578971	1.09533e-190
AC093797.1	OK	0.046529	1.67948	0.00324322	0.118312
AC108472.1	OK	8.36798e-07	4.78931	0.00934228	4.3906e-06
FAM149A	OK	8.45588e-109	22.1282	0.0433419	1.37007e-107
CYP4V2	OK	1.40823e-114	22.7204	0.0445197	2.33424e-113
KLKB1	OK	3.05198e-05	4.00876	0.00779708	0.0001401
F11	OK	0.849194	-1.03298	-0.00204602	0.877882
F11-AS1	OK	0.0304204	1.87465	0.00360952	0.0824331
MTNR1A	OK	1.07118e-05	4.24951	0.00822901	5.1254e-05
FAT1	OK	1.59439e-144	25.5712	0.0500686	2.89552e-143
AC107050.1	OK	0.509035	-0.0226498	-7.81386e-05	0.736248
AC108865.1	OK	0.00304445	2.74295	0.00522854	0.0106573
AC108865.2	OK	0.359471	0.359872	0.000656408	0.582524
AC110772.2	OK	0.625628	-0.320296	-0.00065171	0.754051
LINC02492	OK	0.618201	-0.300759	-0.00061258	0.750873
ZFP42	OK	0.643711	-0.368397	-0.000747377	0.761385
LINC01060	OK	6.94416e-100	21.1824	0.0414026	1.08342e-98
AF250324.1	OK	0.658006	-0.407026	-0.000822694	0.766738
FRG1-DT	OK	0.00103996	3.07858	0.00599085	0.00395699
LINC01596	OK	0.64789	-0.379631	-0.000770251	0.762864
FRG1	OK	0.120493	1.17252	0.00225297	0.255544
PLEKHG4B	OK	0.159509	0.996478	0.00190123	0.318088
CCDC127	OK	0.124149	1.1545	0.00221732	0.261552
SDHA	OK	0.18869	0.882735	0.00168476	0.362076
AC021087.1	OK	0.275472	0.596347	0.00110194	0.48036
PDCD6	OK	0.01684	2.12388	0.00411958	0.0492897
AHRR	OK	0.0160952	2.14204	0.00414571	0.0474409
EXOC3-AS1	OK	0.161787	0.987138	0.00188794	0.321436
EXOC3	OK	0.056243	1.58712	0.00306653	0.138593
AC010442.1	OK	0.0272898	1.92221	0.00369582	0.0749222
SLC9A3	OK	0.000561655	3.25767	0.00631578	0.00222273
SLC9A3-AS1	OK	1.77067e-39	13.0945	0.0256358	1.91263e-38
AC106772.1	OK	0.506098	-0.0152854	-7.66774e-05	0.736248
CEP72	OK	0.820554	-0.917479	-0.00184456	0.859853
TPPP	OK	0.0112403	2.28215	0.00442768	0.0344952
AC026740.1	OK	0.645471	-0.373122	-0.000738999	0.761873
ZDHHC11B	OK	0.00451477	2.61093	0.00507158	0.0152368
AC026740.3	OK	0.628628	-0.328222	-0.000668691	0.755446
ZDHHC11	OK	0.0886983	1.34881	0.00259789	0.200819
BRD9	OK	0.0517131	1.62847	0.00314781	0.129058
TRIP13	OK	0.89643	-1.26147	-0.00250909	0.913055
AC122719.3	OK	0.001564	2.95487	0.00556379	0.0057836
NKD2	OK	0.0190944	2.07282	0.00399833	0.0550008
SLC12A7	OK	0.0116081	2.26986	0.00440559	0.0355164
AC114291.1	OK	0.010611	2.30401	0.00447028	0.032796
SLC6A19	OK	0.526766	-0.0671417	-0.000178015	0.736248
SLC6A18	OK	0.00176115	2.91805	0.00565589	0.0064554
TERT	OK	0.0522969	1.62298	0.00303626	0.130242
CLPTM1L	OK	1.23179e-30	11.446	0.0224056	1.20105e-29
AC026748.3	OK	0.676671	-0.45841	-0.000944868	0.775512
SLC6A3	OK	0.5694	-0.174848	-0.000363737	0.738046
LPCAT1	OK	1.20883e-07	5.16397	0.0100826	6.66294e-07
AC026412.3	OK	0.29149	0.549038	0.00102663	0.500989
MRPL36	OK	0.606132	-0.269252	-0.000574882	0.746389
NDUFS6	OK	0.00600256	2.51199	0.00488124	0.0196799
AC124852.1	OK	2.23486e-06	4.58825	0.00890892	1.13549e-05
AC091891.1	OK	0.641309	-0.36196	-0.000733548	0.760244
IRX2	OK	2.10871e-260	34.4519	0.0675309	5.17713e-259
C5orf38	OK	1.92879e-30	11.407	0.0223243	1.87664e-29
LINC01019	OK	0.0519701	1.62604	0.00305399	0.12957
IRX1	OK	8.41925e-38	12.7979	0.0250536	8.93198e-37
AC016595.1	OK	0.40208	0.247966	0.000429943	0.63128
AC106799.2	OK	2.06785e-05	4.09977	0.00786271	9.65773e-05
AC022424.1	OK	0.522061	-0.0553276	-0.000134893	0.736248
ADAMTS16	OK	0.465194	0.0873555	0.000123234	0.69769
AC091978.1	OK	0.0123289	2.24672	0.00435767	0.0374828
ICE1	OK	0.695957	-0.512807	-0.00105294	0.785151
LINC02145	OK	0.811699	-0.884176	-0.00177508	0.853747
MED10	OK	0.606922	-0.271304	-0.000579142	0.746719
AC093307.1	OK	0.497704	0.00575421	-3.56755e-05	0.730644
UBE2QL1	OK	1.88918e-12	6.94523	0.0135774	1.28754e-11
LINC01018	OK	0.804562	-0.85803	-0.00172139	0.849252
NSUN2	OK	0.0652138	1.51242	0.00292	0.15658
SRD5A1	OK	0.0157988	2.14946	0.00416884	0.046693
LINC02102	OK	0.532289	-0.0810248	-0.000204876	0.736248
TENT4A	OK	0.262018	0.637136	0.00120305	0.462873
LINC02236	OK	0.356389	0.368129	0.00067313	0.578986
LINC02196	OK	0.266557	0.623258	0.00114595	0.469044
AC025756.1	OK	0.263862	0.631483	0.00118311	0.465409
AC091951.4	OK	0.55103	-0.128265	-0.000270777	0.73636
LINC02142	OK	0.652797	-0.392882	-0.000792872	0.765013
ADCY2	OK	0	75.4158	0.147897	0
AC093305.1	OK	3.97881e-06	4.46632	0.00871176	1.97711e-05
C5orf49	OK	0.0429004	1.71798	0.00332155	0.110545
MTRR	OK	0.460291	0.0997013	0.00014867	0.692652
FASTKD3	OK	0.461896	0.0956579	0.000140659	0.694418
AC091912.3	OK	0.555948	-0.140703	-0.000288492	0.736788
AC021088.1	OK	0.670404	-0.441029	-0.000890825	0.772287
SEMA5A	OK	0	79.693	0.156256	0
AC091906.1	OK	1.38467e-06	4.68723	0.00912531	7.15622e-06
SEMA5A-AS1	OK	0.510751	-0.0269522	-9.92252e-05	0.736248
AC027335.1	OK	0.619282	-0.303596	-0.000616154	0.751336
SNHG18	OK	1.42677e-70	17.7217	0.0347074	1.9337e-69
AC026787.1	OK	0.621895	-0.31046	-0.000631658	0.752739
LINC02112	OK	3.15525e-17	8.35927	0.0162828	2.45998e-16
LINC02221	OK	0.197214	0.851615	0.00160726	0.37496
AC034229.4	OK	0.456198	0.110017	0.0001665	0.688539
ATPSCKMT	OK	0.212141	0.799015	0.00152052	0.396504
AC012640.1	OK	0.317125	0.475753	0.000880658	0.532494
CCT5	OK	0.000668788	3.20779	0.00624644	0.00262543
AC012640.4	OK	0.394419	0.26782	0.000475124	0.622216
CMBL	OK	0.0568173	1.58207	0.00305476	0.139796
AC012640.2	OK	0.0704391	1.47253	0.00283525	0.166581
2021-03-06	OK	6.65145e-05	3.82078	0.00744936	0.0002958
ROPN1L	OK	0.474142	0.0648612	7.80375e-05	0.706889
ANKRD33B	OK	0.620968	-0.308024	-0.000620115	0.75228
DAP	OK	3.92009e-67	17.2705	0.0338337	5.20459e-66
AC012629.2	OK	0.0663582	1.50348	0.00285072	0.158651
CTNND2	OK	0	92.3459	0.181103	0
LINC02220	OK	0.154401	1.01774	0.00191112	0.310186
DNAH5	OK	7.2615e-15	7.69167	0.0150409	5.32731e-14
AC016576.1	OK	0.540354	-0.101325	-0.000245147	0.736248
TRIO	OK	8.97802e-47	14.3138	0.0280359	1.02355e-45
AC016549.1	OK	0.175791	0.931525	0.00177099	0.342369
OTULINL	OK	0	67.0565	0.131489	0
AC010491.1	OK	0.280603	0.58105	0.00108999	0.487079
OTULIN	OK	0.0404817	1.74512	0.00337645	0.105385
ANKH	OK	6.32597e-211	30.9725	0.0606743	1.38081e-209
AC010491.2	OK	0.267248	0.621158	0.00116452	0.469956
AC016575.1	OK	0.439756	0.151588	0.000248022	0.67203
FBXL7	OK	0	55.6799	0.10912	0
AC010638.1	OK	1.4736e-06	4.67447	0.00905332	7.59574e-06
2021-03-11	OK	4.34159e-126	23.8564	0.0467303	7.44e-125
AC016650.1	OK	7.52238e-06	4.32803	0.00842129	3.64976e-05
AC092335.1	OK	0.21643	0.784305	0.00146264	0.402569
LINC02150	OK	0.0296638	1.88576	0.00363322	0.0806457
ZNF622	OK	7.80063e-05	3.7813	0.00736967	0.000343998
RETREG1	OK	0	108.169	0.212172	0
AC024588.1	OK	0.183214	0.903185	0.0017239	0.353453
MYO10	OK	8.3494e-272	35.2051	0.0690039	2.08735e-270
BASP1	OK	4.25794e-84	19.3949	0.038002	6.15186e-83
BASP1-AS1	OK	1.55377e-41	13.4493	0.0262666	1.70871e-40
LINC02223	OK	3.77525e-05	3.95824	0.0076777	0.000171917
LINC02100	OK	0.216136	0.785311	0.001468	0.402075
AC106744.1	OK	0.337942	0.418085	0.000540302	0.557269
CDH18	OK	0	120.516	0.236312	0
CDH18-AS1	OK	1.97461e-21	9.43395	0.0184005	1.66942e-20
LINC02241	OK	0.0119747	2.25794	0.00438229	0.0365114
AC140168.1	OK	3.85573e-139	25.0825	0.0397885	6.87446e-138
AC093274.1	OK	0.378281	0.309998	0.00055613	0.604317
AC091946.2	OK	0.0610135	1.54632	0.00297832	0.148054
AC091946.1	OK	1.8953e-06	4.62254	0.0089964	9.68003e-06
CDH12	OK	0	136.536	0.26759	0
AC091938.1	OK	1.32583e-34	12.2129	0.0238195	1.35912e-33
C5orf17	OK	0.682487	-0.474666	-0.000879327	0.77814
AC114930.1	OK	0.533494	-0.0840557	-0.000173094	0.736248
CDH10	OK	0	68.5168	0.134329	0
AC091885.2	OK	1.34867e-85	19.5717	0.0383303	1.96099e-84
AC106821.2	OK	0.557112	-0.143652	-0.000277632	0.736788
LINC02228	OK	0.804291	-0.85705	-0.00171684	0.849188
LINC02211	OK	0.19302	0.866821	0.00164342	0.368652
AC099499.1	OK	0.878434	-1.16719	-0.00230967	0.900156
AC022140.1	OK	0.32858	0.443839	0.000804582	0.545903
CDH9	OK	2.54732e-15	7.82455	0.0149345	1.89061e-14
PURPL	OK	0	56.4588	0.110672	0
AC008825.1	OK	1.36675e-12	6.99079	0.0135377	9.37329e-12
AC109472.1	OK	0.00414947	2.63966	0.00502392	0.014133
LINC02109	OK	0.745521	-0.660463	-0.00130766	0.813193
AC099517.1	OK	0.454491	0.114321	0.000172513	0.686797
AC113386.1	OK	4.00261e-33	11.9326	0.0232074	4.02764e-32
CDH6	OK	0	63.9857	0.125058	0
DROSHA	OK	0.0275394	1.91825	0.00371626	0.0755394
C5orf22	OK	0.0959698	1.30486	0.00251197	0.213448
PDZD2	OK	0	293.983	0.576686	0
AC022447.5	OK	0.657463	-0.405548	-0.000831256	0.76673
AC022447.1	OK	0.0899463	1.34109	0.0025407	0.202956
AC022447.7	OK	0.000873355	3.13023	0.00585022	0.00336521
AC022447.6	OK	0.557914	-0.145684	-0.000307716	0.736788
AC025178.1	OK	0.572099	-0.181721	-0.000403296	0.738404
GOLPH3	OK	0.013498	2.21158	0.00429197	0.040671
AC025181.2	OK	0.338549	0.416426	0.000768808	0.557925
MTMR12	OK	5.06391e-07	4.88914	0.00954465	2.69661e-06
ZFR	OK	0.00226088	2.83926	0.00552363	0.00812123
SUB1	OK	0.0443453	1.70235	0.0032929	0.113722
NPR3	OK	0.836964	-0.982056	-0.00191879	0.870011
AC010343.3	OK	0.647812	-0.379421	-0.00078376	0.762838
AC034223.1	OK	0.67908	-0.465129	-0.000921221	0.776439
LINC02160	OK	0.00745602	2.43451	0.0045741	0.0239205
AC034231.1	OK	0.247864	0.681227	0.00128795	0.445161
TARS	OK	1.09522e-18	8.74703	0.0171133	8.78423e-18
ADAMTS12	OK	1.5355e-111	22.4111	0.0438714	2.51473e-110
RXFP3	OK	0.716573	-0.572691	-0.00114298	0.796483
SLC45A2	OK	9.45565e-43	13.6548	0.0267246	1.05084e-41
AMACR	OK	1.27789e-79	18.8574	0.0369472	1.81748e-78
C1QTNF3	OK	0.0276675	1.91624	0.00371226	0.0758603
AC139792.1	OK	0.0113261	2.27925	0.00438752	0.0347273
AC138409.3	OK	0.00399917	2.65214	0.00510572	0.0136756
RAI14	OK	8.80119e-28	10.8614	0.0212503	8.2464e-27
AC026801.2	OK	0.523856	-0.0598347	-0.000163832	0.736248
TTC23L	OK	4.83177e-11	6.47212	0.0126451	3.11378e-10
RAD1	OK	0.0185114	2.08551	0.00404396	0.0535186
BRIX1	OK	0.403122	0.245273	0.000434164	0.632082
DNAJC21	OK	0.000260436	3.46979	0.00675994	0.00107743
AGXT2	OK	0.670394	-0.441	-0.000885133	0.772287
PRLR	OK	2.88901e-54	15.4672	0.0302496	3.48849e-53
SPEF2	OK	6.3156e-121	23.3537	0.0457564	1.06624e-119
AC137810.1	OK	0.0180086	2.09673	0.0040426	0.0522639
IL7R	OK	0.724203	-0.595374	-0.00119066	0.80032
CAPSL	OK	0.0109452	2.29226	0.00444889	0.0337147
AC112204.2	OK	0.537517	-0.0941808	-0.000211869	0.736248
UGT3A1	OK	1.08731e-29	11.2556	0.0219591	1.04859e-28
UGT3A2	OK	0.60139	-0.256947	-0.000528971	0.744691
LMBRD2	OK	0.0393978	1.75772	0.00340129	0.103093
SKP2	OK	0.0136824	2.20627	0.00427976	0.041145
NADK2	OK	1.70031e-08	5.51945	0.0107793	9.82536e-08
NADK2-AS1	OK	0.536576	-0.0918125	-0.000202848	0.736248
RANBP3L	OK	0.113759	1.20678	0.00224811	0.24433
SLC1A3	OK	0.101402	1.2736	0.00242712	0.223333
AC008957.1	OK	0.885366	-1.20225	-0.00238212	0.904954
AC026741.1	OK	0.115922	1.19562	0.00228992	0.24777
NIPBL-DT	OK	0.136983	1.09398	0.00209896	0.282604
NIPBL	OK	2.11742e-16	8.13165	0.0159068	1.62036e-15
CPLANE1	OK	0.000298092	3.43334	0.00668908	0.00122507
AC025449.2	OK	0.314544	0.48301	0.000897078	0.529435
NUP155	OK	0.329202	0.442118	0.000820354	0.546539
WDR70	OK	0.00811317	2.40378	0.00466925	0.0257808
LINC02119	OK	0.599382	-0.251749	-0.000516872	0.744025
EGFLAM	OK	0.391802	0.274625	0.000474727	0.619494
LIFR	OK	0.0194168	2.06595	0.00400422	0.0558295
LIFR-AS1	OK	0.0975624	1.29557	0.00248892	0.21648
OSMR-AS1	OK	1.70443e-14	7.58176	0.0141716	1.24012e-13
OSMR	OK	0.0351461	1.81002	0.00348925	0.0934366
RICTOR	OK	1.00257e-12	7.03413	0.0137539	6.90165e-12
FYB1	OK	0.175945	0.930931	0.00172692	0.342644
C9	OK	0.0551406	1.59693	0.00301626	0.136356
DAB2	OK	8.23906e-07	4.79242	0.00934302	4.32677e-06
TTC33	OK	0.130907	1.12211	0.00215417	0.272931
PTGER4	OK	0.124902	1.15083	0.00218946	0.262875
PRKAA1	OK	2.26684e-06	4.58528	0.00894898	1.15089e-05
RPL37	OK	0.00276219	2.77475	0.00539689	0.00975668
CARD6	OK	0.551658	-0.12985	-0.000282439	0.736364
C7	OK	4.59867e-05	3.91085	0.00722543	0.000207959
MROH2B	OK	0.526855	-0.0673661	-0.000153676	0.736248
C6	OK	1.59404e-202	30.3422	0.0594044	3.41938e-201
PLCXD3	OK	0	60.6286	0.118882	0
OXCT1	OK	0.000719529	3.1867	0.0062048	0.0028117
OXCT1-AS1	OK	0.802307	-0.849892	-0.00169076	0.848108
C5orf51	OK	0.486319	0.0343008	2.03697e-05	0.719702
FBXO4	OK	0.321295	0.46408	0.000862302	0.537622
GHR	OK	0	110.166	0.216035	0
CCDC152	OK	0.00074631	3.17611	0.00617715	0.00291053
SELENOP	OK	6.76094e-05	3.81675	0.00743768	0.000300474
AC008945.1	OK	0.496582	0.00856709	-3.03143e-05	0.72957
AC008945.2	OK	0.345504	0.397487	0.000725732	0.566112
AC008875.3	OK	0.553314	-0.134039	-0.000308608	0.736637
AC008875.2	OK	0.202942	0.83116	0.00152543	0.383213
AC008875.1	OK	0.793495	-0.818607	-0.00159506	0.8421
AC025171.1	OK	0.0354522	1.80609	0.00349499	0.0941102
AC025171.3	OK	0.00046821	3.30896	0.00640768	0.00187572
AC025171.5	OK	0.565162	-0.164071	-0.000365146	0.73718
ANXA2R	OK	0.443629	0.141776	0.000229874	0.675759
AC025171.2	OK	0.069329	1.48081	0.00285605	0.164411
AC025171.4	OK	0.0410125	1.73906	0.00334839	0.106453
ZNF131	OK	0.19917	0.844589	0.00161003	0.37776
NIM1K	OK	0.00373189	2.67541	0.00519995	0.0128386
HMGCS1	OK	2.54895e-112	22.4909	0.0440525	4.19456e-111
AC114947.2	OK	0.548025	-0.120674	-0.000282923	0.736248
CCL28	OK	0.0314351	1.86011	0.00357967	0.0847295
TMEM267	OK	0.748371	-0.669371	-0.00135995	0.814649
AC114956.3	OK	2.00839e-05	4.10651	0.00800141	9.39287e-05
C5orf34	OK	0.913941	-1.36543	-0.00271416	0.926644
AC114956.2	OK	0.130083	1.126	0.00213238	0.271545
AC114956.1	OK	0.516331	-0.0409479	-0.000126823	0.736248
PAIP1	OK	0.0171752	2.11593	0.00410422	0.0501567
NNT-AS1	OK	0.655954	-0.401444	-0.000834401	0.766199
NNT	OK	0.219749	0.773041	0.00146964	0.406943
LINC02224	OK	0.0644086	1.51878	0.00280279	0.154958
MRPS30-DT	OK	3.22521e-07	4.97722	0.00971687	1.73436e-06
AC093297.1	OK	0.503197	-0.00801408	-6.25444e-05	0.736156
MRPS30	OK	4.24353e-06	4.45251	0.00868679	2.10369e-05
AC093297.2	OK	0.158435	1.00091	0.00191472	0.316523
HCN1	OK	0	137.7	0.270096	0
EMB	OK	5.99278e-47	14.3418	0.0280887	6.84353e-46
PARP8	OK	4.7516e-24	10.0467	0.0196635	4.20027e-23
AC008808.2	OK	0.420651	0.200229	0.000339734	0.651645
LINC02106	OK	0.000468304	3.30891	0.00643247	0.00187582
AC010478.1	OK	0	99.2134	0.194555	0
ISL1	OK	0	184.911	0.362715	0
AC022433.1	OK	2.5749e-197	29.9448	0.0576574	5.44232e-196
AC091860.2	OK	0.0471121	1.67352	0.00321489	0.119495
LINC02118	OK	1.23918e-07	5.15933	0.00989773	6.82474e-07
AC022126.1	OK	4.12582e-42	13.547	0.0264972	4.57032e-41
PELO	OK	0.123098	1.15964	0.00222702	0.259953
ITGA1	OK	0	95.8464	0.187911	0
AC025180.1	OK	1.44457e-05	4.18203	0.00813907	6.84136e-05
ITGA2	OK	3.74639e-06	4.47919	0.00866213	1.86569e-05
MOCS2	OK	0.000953555	3.10433	0.00604177	0.00365007
AC008966.1	OK	0.502519	-0.00631333	-5.92514e-05	0.735478
FST	OK	5.84196e-30	11.3102	0.0209563	5.65384e-29
NDUFS4	OK	0.000107992	3.69955	0.0072114	0.000468675
LINC02105	OK	0.0211098	2.03135	0.00386393	0.0601035
AC025175.1	OK	0.585482	-0.215938	-0.000467395	0.740329
ARL15	OK	0	52.6628	0.103277	0
AC025175.2	OK	0.817653	-0.906457	-0.00181737	0.857667
LINC01033	OK	0.889358	-1.22312	-0.0024213	0.908186
SNX18	OK	9.37094e-110	22.2272	0.0435406	1.52104e-108
AC016583.2	OK	0.741659	-0.648469	-0.00127967	0.810719
CDC20B	OK	0.000128	3.65618	0.00696309	0.000550266
AC026704.1	OK	0.076252	1.43074	0.00275945	0.177897
DHX29	OK	0.15593	1.01133	0.00193719	0.312602
MTREX	OK	4.28099e-12	6.82881	0.013351	2.87325e-11
PLPP1	OK	0.0346447	1.81653	0.00351669	0.0922892
SLC38A9	OK	0.00981	2.33354	0.00453069	0.030548
DDX4	OK	0.118756	1.18123	0.00216179	0.252662
IL31RA	OK	0	53.4082	0.100344	0
IL6ST	OK	1.55366e-06	4.6636	0.0090936	7.99032e-06
AC008892.1	OK	0.762577	-0.714616	-0.00144153	0.823033
AC016596.1	OK	0.148511	1.04284	0.0019594	0.301453
ANKRD55	OK	0.238695	0.710505	0.00130982	0.432799
MAP3K1	OK	0.108561	1.23422	0.00237382	0.235776
AC008937.2	OK	0.914239	-1.36733	-0.00271962	0.92672
AC008937.1	OK	0.00508009	2.57033	0.00484281	0.0169667
SETD9	OK	0.048232	1.66224	0.00321217	0.121996
MIER3	OK	0.213918	0.7929	0.00150854	0.399172
AC008937.3	OK	0.899466	-1.27851	-0.00254415	0.915397
AC016644.1	OK	0.122829	1.16096	0.00222906	0.259471
GPBP1	OK	0.00208522	2.86497	0.00557407	0.00753478
AC025470.2	OK	0.00108181	3.0668	0.00563913	0.00410483
LINC02101	OK	0.51212	-0.0303846	-8.90736e-05	0.736248
PLK2	OK	2.31683e-77	18.5804	0.0363841	3.25786e-76
LINC02108	OK	0.736835	-0.633619	-0.0012763	0.807843
RAB3C	OK	0	212.374	0.416605	0
AC016642.1	OK	0	38.2977	0.0750722	0
AC008852.1	OK	0.188634	0.882941	0.00167389	0.361994
PDE4D	OK	0	158.259	0.310439	0
AC092343.1	OK	0.133409	1.11042	0.00212839	0.276754
PART1	OK	0.0328021	1.84112	0.00349591	0.0879459
DEPDC1B	OK	0.356596	0.367573	0.000662339	0.579254
ELOVL7	OK	0.162914	0.982552	0.00187902	0.323017
AC104113.1	OK	0.374433	0.320136	0.000574599	0.599469
ERCC8	OK	0.152063	1.02762	0.00196911	0.306796
AC022445.1	OK	0.730015	-0.61286	-0.00118317	0.803604
NDUFAF2	OK	3.99265e-09	5.76877	0.0112701	2.38634e-08
SMIM15	OK	0.0548663	1.5994	0.00309034	0.135751
SMIM15-AS1	OK	1.45765e-05	4.17998	0.00814934	6.90214e-05
LINC02057	OK	0.664249	-0.424088	-0.000799292	0.769456
ZSWIM6	OK	1.81588e-271	35.1831	0.0689644	4.53142e-270
C5orf64	OK	0.779085	-0.769106	-0.00152462	0.833026
KIF2A	OK	0.0891385	1.34608	0.00259401	0.201649
DIMT1	OK	0.216571	0.783826	0.00149064	0.402721
IPO11	OK	0.647019	-0.377284	-0.00078702	0.762527
LRRC70	OK	0.89503	-1.25373	-0.00248302	0.91207
AC122707.1	OK	0.000537993	3.26987	0.00635649	0.00213558
HTR1A	OK	0.00263448	2.79011	0.00535486	0.00934539
RNF180	OK	0.000682278	3.20205	0.00623496	0.00267531
RGS7BP	OK	1.35432e-110	22.3139	0.0432301	2.20743e-109
SHISAL2B	OK	0.00114011	3.05108	0.00571538	0.00430869
SREK1IP1	OK	1.00069e-06	4.75329	0.00927793	5.22803e-06
CWC27	OK	4.76801e-06	4.42744	0.0086395	2.35303e-05
AC092354.2	OK	0.725115	-0.598105	-0.00119643	0.800933
AC092354.1	OK	0.102283	1.26865	0.00241885	0.22491
ADAMTS6	OK	6.24851e-58	16.0014	0.0313363	7.7434e-57
AC025176.1	OK	0.601213	-0.256489	-4.92693e-05	0.744642
CENPK	OK	0.553256	-0.133891	-0.000308023	0.736637
PPWD1	OK	0.0894116	1.34439	0.00259053	0.202133
TRIM23	OK	1.04951e-10	6.35392	0.0124182	6.66759e-10
SHLD3	OK	0.585245	-0.21533	-0.000468611	0.740329
TRAPPC13	OK	0.00588465	2.51899	0.00489469	0.0193374
SGTB	OK	0.00137265	2.9949	0.00582794	0.0051245
NLN	OK	4.33462e-05	3.9251	0.00765228	0.000196571
AC010359.2	OK	0.80908	-0.874511	-0.00173624	0.852172
ERBIN	OK	2.37816e-22	9.65338	0.0188925	2.05182e-21
AC010359.3	OK	0.574941	-0.188968	-0.000417252	0.739008
AC025442.2	OK	0.690393	-0.496966	-0.00102141	0.781971
SREK1	OK	0.020132	2.05103	0.00397721	0.0576676
AC025442.1	OK	0.646499	-0.375886	-0.000760284	0.762374
AC092353.1	OK	0.426428	0.185475	0.000306043	0.658024
AC092353.2	OK	0.59907	-0.250939	-0.000519473	0.743873
MAST4	OK	0	41.8901	0.0821337	0
MAST4-IT1	OK	0.261508	0.638704	0.00119204	0.462359
MAST4-AS1	OK	0.466757	0.0834253	0.000116439	0.699041
AC112206.2	OK	0.424296	0.190916	0.000327596	0.65588
LINC02242	OK	0.107606	1.23936	0.0023806	0.234132
AC106798.1	OK	0.136502	1.09617	0.00210351	0.281846
PIK3R1	OK	4.8715e-06	4.4228	0.00862961	2.4028e-05
AC010280.1	OK	0.671561	-0.444227	-0.000909081	0.772803
AC093523.1	OK	0.00258118	2.79672	0.00538845	0.0091706
LINC02198	OK	0.616044	-0.295108	-0.00060216	0.75007
AC010273.3	OK	0.543072	-0.108176	-0.000236561	0.736248
SLC30A5	OK	1.14711e-05	4.23415	0.00825922	5.47341e-05
AC010273.2	OK	0.0145185	2.18298	0.00422365	0.0433258
CCNB1	OK	0.949684	-1.6418	-0.00326081	0.955343
CENPH	OK	0.109424	1.2296	0.00235245	0.237312
MRPS36	OK	0.461572	0.0964744	0.000142327	0.694045
CDK7	OK	0.215805	0.786441	0.00149568	0.401705
CCDC125	OK	0.774826	-0.754835	-0.00152589	0.830388
AK6	OK	0.0618495	1.53943	0.00297257	0.149751
TAF9	OK	0.262307	0.636249	0.00120108	0.463234
RAD17	OK	0.663152	-0.42108	-0.000872988	0.768774
MARVELD2	OK	4.8059e-06	4.42573	0.00863541	2.3713e-05
AC145146.1	OK	0.0263369	1.93759	0.00374806	0.072671
OCLN	OK	6.23655e-38	12.8212	0.0251037	6.62921e-37
GTF2H2C	OK	0.087184	1.3583	0.00261772	0.197964
SERF1B	OK	0.446942	0.13339	0.000214516	0.678652
SMN2	OK	0.248836	0.678157	0.00128327	0.446103
AC146944.4	OK	0.987608	-2.24477	-0.00444674	0.988621
SERF1A	OK	0.570571	-0.177828	-0.000395609	0.738046
SMN1	OK	0.0815931	1.39444	0.00268811	0.187637
NAIP	OK	1.87965e-22	9.67746	0.0189394	1.62377e-21
GTF2H2	OK	0.000840495	3.14148	0.00611612	0.00324912
LINC02197	OK	1.52332e-165	27.3962	0.0536999	2.9569e-164
AC145141.2	OK	0.548803	-0.122638	-0.000286004	0.736248
BDP1	OK	3.56165e-05	3.97213	0.0077462	0.00016265
MCCC2	OK	0.015965	2.14529	0.00416169	0.0471231
CARTPT	OK	0	47.559	0.0917328	0
AC025774.1	OK	0.19806	0.848572	0.00161693	0.376072
MAP1B	OK	0	73.8296	0.14479	0
MRPS27	OK	0.298879	0.527626	0.000988141	0.510049
PTCD2	OK	0.435356	0.162755	0.000272285	0.667207
LINC02056	OK	0.166501	0.968086	0.0017671	0.328264
AC063979.2	OK	0.0473693	1.67091	0.00316588	0.12007
AC035140.1	OK	0.594255	-0.238504	-0.000511858	0.742431
TNPO1	OK	1.37677e-12	6.98976	0.0136668	9.43961e-12
AC008972.1	OK	0.523788	-0.0596633	-0.000142409	0.736248
AC008972.2	OK	0.745137	-0.659265	-0.00131226	0.812969
FCHO2	OK	6.43799e-15	7.70705	0.0150733	4.72949e-14
TMEM171	OK	0.610296	-0.280091	-0.000591086	0.74757
AC099522.2	OK	0.664546	-0.424902	-0.000877095	0.769528
BTF3	OK	0.000105694	3.705	0.00722159	0.000459501
ANKRA2	OK	0.142507	1.06912	0.00205026	0.291626
UTP15	OK	0.292163	0.547078	0.00102585	0.501862
ARHGEF28	OK	4.95516e-74	18.1642	0.03559	6.84809e-73
AC091868.2	OK	0.00628327	2.49582	0.00480019	0.0205117
LINC01331	OK	0.0262286	1.93936	0.00370588	0.0724085
ENC1	OK	3.89277e-93	20.4373	0.0400187	5.90501e-92
HEXB	OK	5.41115e-10	6.09678	0.0119124	3.35285e-09
GFM2	OK	0.0145701	2.18158	0.00423282	0.0434598
NSA2	OK	0.00303738	2.74372	0.00533557	0.0106353
FAM169A	OK	8.92693e-08	5.2204	0.0101932	4.96243e-07
AC116337.4	OK	0.0880305	1.35298	0.00258318	0.199456
AC116337.3	OK	1.70946e-19	8.9543	0.0175017	1.3919e-18
GCNT4	OK	1.81871e-130	24.2746	0.0475721	3.14822e-129
ANKRD31	OK	0.00155656	2.95634	0.00574393	0.0057592
AC008897.2	OK	0.574937	-0.188959	-0.000416115	0.739008
HMGCR	OK	2.10605e-29	11.1971	0.0219184	2.01895e-28
CERT1	OK	0.111173	1.22031	0.00234726	0.240097
AC008897.3	OK	0.159773	0.995392	0.00189978	0.318474
POLK	OK	0.0140924	2.1947	0.00425893	0.0422202
AC010245.1	OK	0.857987	-1.07132	-0.00213619	0.884506
AC010245.2	OK	0.107848	1.23805	0.00237497	0.234621
ANKDD1B	OK	0.093956	1.31678	0.00253486	0.210028
POC5	OK	2.808e-08	5.43062	0.0106066	1.60466e-07
AC026774.1	OK	0.527831	-0.0698196	-0.000164356	0.736248
SV2C	OK	0	39.6727	0.0762617	0
AC113404.1	OK	1.67395e-13	7.27961	0.0132095	1.1824e-12
IQGAP2	OK	1.76985e-65	17.0493	0.0333362	2.32161e-64
AC026725.1	OK	0.562884	-0.158286	-0.000333876	0.7369
F2RL2	OK	0.578519	-0.198107	-0.000414395	0.739464
AC025188.1	OK	0.626663	-0.323029	-0.000657158	0.754273
F2R	OK	5.06788e-07	4.88898	0.00950441	2.69768e-06
F2RL1	OK	4.35516e-15	7.75679	0.0150639	3.20954e-14
S100Z	OK	5.13958e-05	3.88391	0.00750562	0.00023112
CRHBP	OK	0.71845	-0.578242	-0.00114188	0.797118
AGGF1	OK	0.369604	0.332901	0.000606123	0.593999
ZBED3	OK	0.0150383	2.16908	0.00420787	0.0447013
ZBED3-AS1	OK	0.0367012	1.79032	0.00346408	0.0969553
PDE8B	OK	0.371442	0.328037	0.000594826	0.596217
WDR41	OK	1.81383e-05	4.13	0.0080548	8.51203e-05
TBCA	OK	0.426053	0.186432	0.000318857	0.657667
AP3B1	OK	8.8591e-29	11.0691	0.0216698	8.42184e-28
SCAMP1-AS1	OK	0.162467	0.98437	0.00188317	0.322368
SCAMP1	OK	4.36349e-61	16.4476	0.032222	5.54818e-60
LHFPL2	OK	3.0956e-86	19.6465	0.0384586	4.52027e-85
ARSB	OK	0.0248088	1.96325	0.00380413	0.0691098
DMGDH	OK	1.7097e-75	18.3481	0.0358646	2.38695e-74
BHMT2	OK	0.928529	-1.46492	-0.00287045	0.938029
BHMT	OK	1.25005e-41	13.4654	0.0261709	1.37691e-40
JMY	OK	0.000329319	3.40624	0.00663516	0.00134552
HOMER1	OK	3.03055e-61	16.4697	0.0321823	3.86053e-60
TENT2	OK	0.00587042	2.51984	0.00489697	0.0192976
CMYA5	OK	0.606515	-0.270249	-0.000576276	0.746523
AC008496.2	OK	0.712638	-0.561109	-0.00113922	0.794383
MTX3	OK	0.611767	-0.283927	-0.000603837	0.748225
THBS4	OK	0.042348	1.72407	0.00333304	0.109338
AC012636.1	OK	0.770432	-0.740269	-0.0014747	0.828178
SERINC5	OK	2.70114e-181	28.6879	0.0562252	5.50494e-180
AC010260.1	OK	0.864892	-1.10256	-0.00219271	0.889661
ZFYVE16	OK	2.44748e-08	5.45508	0.0106555	1.4035e-07
AC008771.1	OK	0.116633	1.19199	0.00229134	0.248998
FAM151B	OK	0.20506	0.823681	0.00156722	0.38628
ANKRD34B	OK	0.671342	-0.443622	-0.000851037	0.772713
LINC01337	OK	0.114704	1.20188	0.0022844	0.245859
DHFR	OK	0.512132	-0.0304155	-0.000106571	0.736248
MSH3	OK	8.56774e-05	3.75789	0.00732575	0.000376068
RASGRF2-AS1	OK	0.671376	-0.443716	-0.000894667	0.77272
RASGRF2	OK	0	41.1515	0.0806195	0
CKMT2-AS1	OK	0.372675	0.324776	0.000590228	0.59767
CKMT2	OK	0.0441011	1.70496	0.00329582	0.113159
ZCCHC9	OK	0.114981	1.20046	0.00230777	0.246258
ACOT12	OK	0.000213597	3.52269	0.00680948	0.000892571
AC010623.1	OK	0.243096	0.69638	0.00131819	0.438595
SSBP2	OK	1.71215e-124	23.7022	0.0464547	2.92123e-123
AC026726.1	OK	0.579955	-0.201779	-0.000419745	0.739464
ATG10	OK	1.3526e-18	8.72317	0.017067	1.08295e-17
ATG10-IT1	OK	0.544458	-0.11167	-0.000242692	0.736248
RPS23	OK	1.61852e-12	6.96703	0.0136214	1.10528e-11
ATP6AP1L	OK	7.37798e-06	4.3323	0.00844899	3.58224e-05
AC008885.2	OK	0.137376	1.09219	0.00205158	0.283265
LINC01338	OK	2.56937e-25	10.3303	0.0201531	2.3269e-24
AC104118.1	OK	0.452015	0.120573	0.000187504	0.684416
TMEM167A	OK	3.55437e-06	4.49041	0.00876266	1.77394e-05
XRCC4	OK	7.98138e-05	3.77559	0.00735875	0.000351515
VCAN	OK	0	257.871	0.504165	0
VCAN-AS1	OK	0	59.7149	0.116284	0
HAPLN1	OK	0.7084	-0.548717	-0.00106595	0.792207
EDIL3	OK	0	76.0314	0.149095	0
AC113383.1	OK	3.05865e-39	13.0529	0.0255552	3.29347e-38
COX7C	OK	1.68651e-05	4.1467	0.00808826	7.94045e-05
AC109492.1	OK	0.203299	0.829897	0.00153931	0.383728
LINC01949	OK	0.712971	-0.562084	-0.00103248	0.794475
RASA1	OK	7.23034e-06	4.33675	0.00846158	3.51368e-05
CCNH	OK	3.35327e-13	7.18529	0.0140495	2.3384e-12
AC018754.1	OK	0.734386	-0.626134	-0.00127227	0.806095
LINC02488	OK	0.48653	0.0337708	1.82447e-05	0.719937
LINC02144	OK	0.00126112	3.02066	0.00586382	0.00473188
AC020930.1	OK	0.109363	1.22992	0.00234567	0.237218
AC114971.1	OK	5.76268e-50	14.8161	0.0290092	6.71822e-49
TMEM161B	OK	0.0062297	2.49886	0.00485504	0.0203685
TMEM161B-AS1	OK	0.0248336	1.96282	0.00380345	0.0691648
LINC00461	OK	0.645719	-0.373788	-0.000738667	0.761914
MEF2C-AS2	OK	0.0319493	1.85289	0.00357114	0.0859662
MEF2C	OK	0	50.7926	0.0994746	0
MEF2C-AS1	OK	4.49644e-95	20.654	0.0403616	6.86642e-94
AC113167.1	OK	0.300023	0.524334	0.000979869	0.511509
LINC01339	OK	4.66837e-07	4.90513	0.00957403	2.4918e-06
AC093510.2	OK	0.643541	-0.367941	-0.000745089	0.761317
CETN3	OK	0.0251387	1.9576	0.00379235	0.0698511
AC093510.1	OK	0.809732	-0.87691	-0.00174396	0.852606
MBLAC2	OK	0.32392	0.456765	0.000848861	0.540756
POLR3G	OK	0.00100042	3.09011	0.00601205	0.00381344
LYSMD3	OK	0.00222287	2.84467	0.00553324	0.00799204
ADGRV1	OK	0	67.9571	0.133279	0
LUCAT1	OK	0.000480717	3.30158	0.00642879	0.00192273
ARRDC3	OK	0.0621045	1.53734	0.002968	0.150222
ARRDC3-AS1	OK	0.00242101	2.81736	0.0054793	0.00864873
AC093298.2	OK	0.00437876	2.62138	0.00508641	0.0148309
AC114316.1	OK	1.50625e-05	4.17252	0.00813792	7.12362e-05
AC124854.1	OK	0.926065	-1.4471	-0.00287281	0.935921
LINC02058	OK	3.16105e-27	10.744	0.0209011	2.94364e-26
NR2F1-AS1	OK	5.40785e-146	25.703	0.0503228	9.87348e-145
NR2F1	OK	0	43.4923	0.085208	0
FAM172A	OK	1.41826e-06	4.68232	0.00913939	7.3243e-06
AC106818.2	OK	0.312042	0.49007	0.000913721	0.526097
POU5F2	OK	0.745052	-0.659001	-0.0013389	0.812969
AC108102.1	OK	0.121325	1.16839	0.00217625	0.256928
AC099501.1	OK	0.444526	0.139503	0.000225812	0.67641
AC114980.1	OK	0.0995774	1.28396	0.00246936	0.220005
AC117528.1	OK	0.32601	0.450959	0.000829801	0.543223
KIAA0825	OK	0.00073648	3.17996	0.00619088	0.00287466
SLF1	OK	0.131002	1.12167	0.00215256	0.273066
MCTP1	OK	5.57881e-186	29.0611	0.0569639	1.15155e-184
AC008534.1	OK	0.174786	0.935422	0.00176283	0.340653
FAM81B	OK	0.0470347	1.67431	0.00323047	0.119321
TTC37	OK	2.83497e-23	9.86905	0.0193158	2.47799e-22
ARSK	OK	8.48066e-06	4.30154	0.00838955	4.09293e-05
GPR150	OK	0.233685	0.726764	0.00134284	0.426143
RFESD	OK	0.985835	-2.19268	-0.00433615	0.98699
SPATA9	OK	0.367782	0.337734	0.000608085	0.59212
AC008840.1	OK	0.634612	-0.344094	-0.000717739	0.757702
RHOBTB3	OK	0	42.1582	0.082657	0
GLRX	OK	2.59567e-10	6.21321	0.012139	1.62638e-09
AC008592.4	OK	0.606382	-0.269901	-0.000550633	0.746523
LINC01554	OK	0.000580553	3.24827	0.00614607	0.00229453
AC008592.1	OK	0.66564	-0.427905	-0.00084171	0.770023
ELL2	OK	0	42.7232	0.0837684	0
AC104123.1	OK	2.2313e-29	11.192	0.0219024	2.13677e-28
AC008592.2	OK	0.500468	-0.00117214	-4.92013e-05	0.733261
MIR583HG	OK	0.192242	0.869663	0.00164105	0.367423
AC099509.1	OK	7.42179e-05	3.79367	0.00736229	0.000328085
PCSK1	OK	0	114.153	0.223843	0
CAST	OK	4.17809e-221	31.7195	0.0621816	9.36647e-220
AC020900.1	OK	0.193812	0.863934	0.00163864	0.369855
ERAP1	OK	1.00273e-07	5.19883	0.0101521	5.55717e-07
AC008906.1	OK	0.750742	-0.676827	-0.00137267	0.816056
AC008906.2	OK	0.666077	-0.429107	-0.000883956	0.770023
AC009126.1	OK	6.44492e-09	5.68752	0.0111094	3.81286e-08
ERAP2	OK	0.14546	1.05611	0.00201977	0.296558
LNPEP	OK	0.00279551	2.77085	0.00538925	0.00985655
LIX1-AS1	OK	0.0259151	1.94454	0.00376588	0.0716516
LIX1	OK	0.619986	-0.305443	-0.000639382	0.751746
RIOK2	OK	0.0831976	1.38388	0.00266789	0.190702
AC008883.3	OK	0.358179	0.36333	0.000663707	0.581101
AC008883.1	OK	0.0851336	1.37135	0.00263925	0.194196
AC008883.2	OK	0.732695	-0.620985	-0.0012408	0.805173
LINC01340	OK	0.00765229	2.42509	0.00470505	0.0244927
AC122697.1	OK	0.300915	0.52177	0.000971755	0.512494
LINC02234	OK	0.427867	0.181808	0.000309001	0.659375
RGMB	OK	0.000337217	3.39977	0.00662159	0.00137696
RGMB-AS1	OK	0.76302	-0.716049	-0.00144834	0.823316
AC008522.1	OK	0.0409613	1.73964	0.00335798	0.10635
CHD1	OK	0.178522	0.921013	0.00176004	0.346503
LINC02062	OK	0.367101	0.339541	0.000618977	0.591358
LINC02113	OK	0.561562	-0.15493	-0.000328288	0.736788
AC113385.1	OK	0.613275	-0.287866	-0.000610698	0.748865
AC021086.1	OK	0.478139	0.0548245	6.05538e-05	0.71108
FAM174A	OK	6.68648e-13	7.0904	0.0138617	4.63797e-12
ST8SIA4	OK	0	45.4824	0.0891644	0
SLCO4C1	OK	0.107286	1.24109	0.00238152	0.233621
SLCO6A1	OK	0.002919	2.75674	0.00536011	0.0102535
AC094108.1	OK	0.851225	-1.0417	-0.00206408	0.879358
LINC00492	OK	0.89709	-1.26514	-0.0025254	0.913523
LINC00491	OK	2.20144e-06	4.5914	0.00895954	1.11908e-05
AC099487.2	OK	0.146944	1.04963	0.00200886	0.29896
PAM	OK	0	57.257	0.112211	0
GIN1	OK	0.0438465	1.70769	0.00330217	0.11259
PPIP5K2	OK	0.256413	0.654442	0.00123707	0.455828
C5orf30	OK	0.722659	-0.590758	-0.00120447	0.799253
LINC02115	OK	0.600298	-0.254117	-0.000521487	0.744484
NUDT12	OK	0.48009	0.0499284	5.10013e-05	0.71272
AC008505.1	OK	0.434407	0.165164	0.000267141	0.666351
LINC02163	OK	0.318917	0.470728	0.000868794	0.534624
AC099520.1	OK	0	119.347	0.233957	0
AC099520.2	OK	2.60273e-107	21.9731	0.0429681	4.19226e-106
AC091987.1	OK	0.0012342	3.02719	0.00583572	0.00463672
LINC01950	OK	0.16515	0.97351	0.00181245	0.326268
EFNA5	OK	0	57.6902	0.11312	0
AC024587.2	OK	3.6747e-06	4.48331	0.00872617	1.83132e-05
FBXL17	OK	5.49759e-44	13.8605	0.0271469	6.16732e-43
AC008462.1	OK	0.00756601	2.4292	0.00471758	0.0242421
LINC01023	OK	0.487687	0.0308688	1.3507e-05	0.721025
FER	OK	1.44446e-39	13.1099	0.0256738	1.5615e-38
AC008871.1	OK	0.401789	0.248719	0.000439524	0.630895
AC116428.1	OK	0.165305	0.972886	0.00185767	0.326362
AC008467.1	OK	1.00595e-05	4.26357	0.00831182	4.82849e-05
PJA2	OK	9.86519e-83	19.2326	0.0376863	1.41932e-81
AC012603.1	OK	0.584321	-0.21296	-0.000443042	0.740329
MAN2A1	OK	1.60365e-124	23.7049	0.0464584	2.73782e-123
TMEM232	OK	2.5438e-07	5.02298	0.00980692	1.37605e-06
SLC25A46	OK	0.0211849	2.02987	0.00393549	0.0602671
WDR36	OK	0.00855197	2.38447	0.00463077	0.0270338
CAMK4	OK	0	44.9217	0.0878013	0
AC010468.2	OK	0.525259	-0.0633578	-0.000127869	0.736248
AC010275.1	OK	0.00628908	2.49549	0.00481607	0.0205258
STARD4	OK	0.0600676	1.55421	0.00300194	0.146174
STARD4-AS1	OK	1.58507e-07	5.11304	0.00998208	8.68075e-07
NREP	OK	3.46274e-54	15.4555	0.0302733	4.17759e-53
NREP-AS1	OK	0.602666	-0.260254	-0.000518171	0.744923
EPB41L4A	OK	0	51.5114	0.100966	0
EPB41L4A-AS1	OK	0.364722	0.345866	0.000631497	0.588643
AC010261.2	OK	0.0907095	1.3364	0.00256178	0.204207
AC104126.1	OK	0.0153505	2.16093	0.00417911	0.0455008
EPB41L4A-DT	OK	0.06254	1.5338	0.00286516	0.151102
APC	OK	0	40.4817	0.0793682	0
SRP19	OK	0.0624177	1.53479	0.00296409	0.150846
REEP5	OK	4.97663e-06	4.41819	0.00862113	2.45245e-05
DCP2	OK	0.000663739	3.20997	0.00625001	0.00260636
MCC	OK	0	66.7576	0.130917	0
AC079465.1	OK	0.106285	1.24653	0.00239428	0.23179
TSSK1B	OK	0.618135	-0.300587	-0.000612328	0.750851
YTHDC2	OK	9.56684e-07	4.76237	0.00929641	5.00197e-06
KCNN2	OK	2.95411e-183	28.8447	0.0564605	6.05205e-182
AC010230.1	OK	1.33555e-12	6.99402	0.0136548	9.16393e-12
TRIM36	OK	0.0838938	1.37935	0.00265832	0.191992
TRIM36-IT1	OK	0.681531	-0.471984	-0.00095022	0.777698
PGGT1B	OK	0.701134	-0.527665	-0.00108211	0.788434
AC008494.3	OK	0.289977	0.553453	0.00101117	0.499021
CCDC112	OK	1.23029e-12	7.00553	0.0136965	8.44801e-12
FEM1C	OK	0.00761123	2.42704	0.00471346	0.0243727
TICAM2	OK	0.743831	-0.655202	-0.00133126	0.812062
AC010226.1	OK	0.607218	-0.272075	-0.000579969	0.746785
TMED7	OK	8.14226e-28	10.8685	0.0212748	7.63948e-27
AC008549.2	OK	0.336091	0.423155	0.000779657	0.555179
CDO1	OK	0.00273766	2.77765	0.00540028	0.00967627
ATG12	OK	0.736512	-0.63263	-0.001288	0.807658
AP3S1	OK	2.46237e-07	5.02922	0.0098189	1.33332e-06
LVRN	OK	0.499256	0.00186453	-4.33536e-05	0.732419
AC034236.3	OK	0.584841	-0.214293	-0.00044544	0.740329
AC034236.2	OK	0.863375	-1.09561	-0.00219107	0.888453
COMMD10	OK	2.46311e-15	7.82878	0.0153126	1.8296e-14
AC018752.1	OK	0.056282	1.58677	0.00303892	0.138659
SEMA6A	OK	0	44.2855	0.0868305	0
SEMA6A-AS1	OK	3.88786e-07	4.94091	0.00964381	2.08292e-06
SEMA6A-AS2	OK	0.109984	1.22661	0.00235219	0.238225
AC093534.2	OK	6.26934e-24	10.0193	0.0195477	5.52761e-23
AC093295.1	OK	9.01526e-06	4.28798	0.0083078	4.34021e-05
LINC00992	OK	1.70252e-41	13.4425	0.0262503	1.87154e-40
LINC02147	OK	0.732944	-0.621741	-0.00119182	0.805283
LINC02208	OK	0.647701	-0.379122	-0.00077257	0.762833
AC114311.1	OK	0.58025	-0.202533	-0.000406872	0.739464
AC093206.1	OK	0.0958107	1.3058	0.00248987	0.213164
DTWD2	OK	0.518417	-0.0461812	-0.000137505	0.736248
AC008629.1	OK	0.0804893	1.40179	0.00269832	0.185551
DMXL1	OK	0.00340284	2.70621	0.00526255	0.0118016
TNFAIP8	OK	3.8352e-06	4.47418	0.00870577	1.90888e-05
HSD17B4	OK	0.0040062	2.65155	0.00515511	0.0136979
AC008574.1	OK	0.371725	0.327288	0.000582315	0.596601
PRR16	OK	8.7793e-165	27.3322	0.0535329	1.69812e-163
AC114284.1	OK	0.653883	-0.395826	-0.000770239	0.76545
AC008568.1	OK	0	65.8231	0.128577	0
SRFBP1	OK	0.0130766	2.22393	0.00431578	0.03951
LOX	OK	0.638587	-0.354684	-0.000685846	0.759561
AC010255.1	OK	0.794974	-0.823801	-0.00164724	0.843224
ZNF474	OK	0.547619	-0.119647	-0.000273196	0.736248
AC010255.3	OK	0.39347	0.270286	0.000477024	0.621221
SNCAIP	OK	0	46.3036	0.0903095	0
AC119150.1	OK	0.770515	-0.740544	-0.00147728	0.828178
AC022101.1	OK	1.64994e-06	4.65121	0.00888354	8.46481e-06
LINC02201	OK	0.504861	-0.012186	-7.00895e-05	0.736248
SNX2	OK	0.00091839	3.11543	0.00606525	0.00352681
SNX24	OK	4.12151e-53	15.2951	0.0299598	4.94617e-52
PPIC	OK	4.06219e-12	6.83634	0.0133437	2.72975e-11
AC106786.2	OK	0.846332	-1.02083	-0.0020329	0.876279
PRDM6	OK	8.369e-142	25.3255	0.0491322	1.51284e-140
CEP120	OK	0.0595013	1.55897	0.00301096	0.145121
CSNK1G3	OK	0.0094272	2.3484	0.00456049	0.0294937
LINC01170	OK	0.0450057	1.69534	0.00322419	0.115124
AC025465.1	OK	0.686007	-0.484563	-0.000961234	0.779699
ZNF608	OK	0	114.484	0.22455	0
AC112196.1	OK	1.04112e-07	5.19184	0.0101309	5.76412e-07
AC113398.2	OK	0.023135	1.99292	0.00385328	0.0649603
LINC02240	OK	1.40388e-08	5.55302	0.0108233	8.14859e-08
AC116362.1	OK	0.0122719	2.24851	0.0043523	0.0373428
GRAMD2B	OK	3.93416e-157	26.6808	0.0522988	7.45148e-156
AC093535.1	OK	8.31494e-25	10.2171	0.0199966	7.45619e-24
ALDH7A1	OK	2.85376e-09	5.82511	0.0113794	1.71539e-08
PHAX	OK	0.515909	-0.0398883	-0.000125159	0.736248
TEX43	OK	0.647681	-0.379067	-0.000749899	0.762833
LMNB1-DT	OK	0.00813092	2.40299	0.00463278	0.0258342
LMNB1	OK	7.2506e-05	3.79946	0.00740494	0.000320984
2021-03-03	OK	6.59524e-239	32.9853	0.0646046	1.53908e-237
C5orf63	OK	0.000471927	3.30675	0.00643367	0.00188895
AC011416.3	OK	0.0918378	1.32952	0.00254812	0.206254
AC011416.4	OK	0.706195	-0.542303	-0.0010947	0.791121
MEGF10	OK	5.70543e-05	3.85845	0.00728622	0.000255329
PRRC1	OK	1.4997e-06	4.67086	0.00911652	7.72153e-06
CCDC192	OK	2.33919e-05	4.07114	0.00793417	0.000108619
AC068658.1	OK	0.514691	-0.0368342	-0.000118291	0.736248
LINC01184	OK	0.027462	1.91948	0.00371838	0.0753423
SLC12A2	OK	8.07385e-10	6.03247	0.0117853	4.96671e-09
FBN2	OK	8.2539e-134	24.5891	0.0459376	1.44522e-132
SLC27A6	OK	0.205666	0.821552	0.00156044	0.387101
ISOC1	OK	0.000870753	3.1311	0.00609394	0.00335566
AC008679.1	OK	0.600405	-0.254395	-0.000502175	0.744484
ADAMTS19-AS1	OK	0.507945	-0.0199152	-8.54024e-05	0.736248
ADAMTS19	OK	1.69442e-28	11.0108	0.0215391	1.60521e-27
AC008591.1	OK	2.52417e-81	19.0638	0.0370615	3.60879e-80
CHSY3	OK	0	86.462	0.168528	0
AC006525.1	OK	0.431628	0.172232	0.00029053	0.66345
HINT1	OK	0.00135985	2.99776	0.00583438	0.00508157
LYRM7	OK	0.160282	0.993299	0.00190113	0.31928
CDC42SE2	OK	3.56713e-237	32.8642	0.0644282	8.28192e-236
RAPGEF6	OK	6.73888e-69	17.5035	0.0342875	9.0303e-68
FNIP1	OK	7.56113e-18	8.52621	0.0166811	5.98024e-17
MEIKIN	OK	0.177048	0.926675	0.0017391	0.344277
AC034228.3	OK	0.0176029	2.10598	0.00402003	0.0512934
ACSL6	OK	1.07959e-26	10.6301	0.0207895	9.96515e-26
P4HA2-AS1	OK	0.133237	1.11122	0.00212404	0.276504
P4HA2	OK	1.26571e-24	10.1762	0.0199134	1.13054e-23
PDLIM4	OK	8.34886e-15	7.6738	0.0149998	6.11355e-14
SLC22A4	OK	0.0259553	1.94387	0.00376513	0.0717337
MIR3936HG	OK	3.65015e-07	4.9532	0.00967071	1.95787e-06
SLC22A5	OK	0.587977	-0.222344	-0.000483056	0.741033
C5orf56	OK	0.000458687	3.31471	0.00645226	0.00184081
AC116366.2	OK	0.277847	0.589248	0.00109634	0.483501
AC116366.1	OK	0.644335	-0.370072	-0.000749553	0.761436
IRF1	OK	0.0291973	1.89272	0.00365916	0.0795602
IL5	OK	0.75115	-0.678112	-0.00134796	0.816305
RAD50	OK	0.000863103	3.13369	0.00610104	0.00332946
TH2LCRR	OK	0.222908	0.762409	0.00144716	0.411095
IL4	OK	0.00192603	2.89003	0.00555135	0.00700771
AC004039.1	OK	0.0302005	1.87785	0.00363661	0.0818779
KIF3A	OK	1.59763e-11	6.63728	0.012975	1.0491e-10
CCNI2	OK	0.508277	-0.0207499	-8.74537e-05	0.736248
SEPTIN8	OK	0.0109508	2.29207	0.00444837	0.0337243
SOWAHA	OK	0.51842	-0.0461882	-0.000137333	0.736248
AC004775.1	OK	0.602789	-0.260572	-0.000522076	0.745002
SHROOM1	OK	0.0216394	2.02101	0.00391513	0.0613621
GDF9	OK	0.83488	-0.973631	-0.00193856	0.868906
UQCRQ	OK	0.0642968	1.51967	0.00293437	0.154729
LEAP2	OK	0.49262	0.0185004	-1.07035e-05	0.725924
AFF4	OK	0.0342611	1.82156	0.00352681	0.0913829
AC010240.3	OK	0.663674	-0.422511	-0.000838909	0.769131
ZCCHC10	OK	0.786322	-0.793725	-0.001604	0.837707
AC113410.5	OK	0.78063	-0.774323	-0.00153747	0.834154
AC113410.4	OK	0.348159	0.390296	0.000714973	0.569302
HSPA4	OK	0.0386096	1.76705	0.00341988	0.101283
AC010307.2	OK	1.5741e-05	4.16247	0.00809422	7.43039e-05
FSTL4	OK	0	75.0763	0.147179	0
AC010307.3	OK	0.58503	-0.214778	-0.000465997	0.740329
AC010307.4	OK	0.385489	0.291095	0.000522435	0.612403
AC010608.1	OK	0.604577	-0.265213	-0.000544876	0.746005
C5orf15	OK	0.00103225	3.08079	0.00599697	0.00392874
VDAC1	OK	0.912048	-1.35348	-0.00270214	0.925173
AC008608.2	OK	0.16665	0.96749	0.00184859	0.328453
TCF7	OK	0.857232	-1.06797	-0.00214052	0.883994
SKP1	OK	0.0189016	2.07698	0.00402793	0.0545259
PPP2CA	OK	0.0217414	2.01904	0.00391381	0.0616066
AC104109.2	OK	0.819379	-0.913003	-0.00181392	0.859148
CDKL3	OK	0.943435	-1.58428	-0.00315434	0.950073
UBE2B	OK	0.233134	0.728565	0.00138243	0.425535
AC109454.2	OK	0.766784	-0.728296	-0.00147244	0.825651
CDKN2AIPNL	OK	0.127609	1.13777	0.0021847	0.267462
AC109454.3	OK	0.0894285	1.34428	0.00255892	0.202138
AC005355.1	OK	5.38196e-06	4.40123	0.00857051	2.64314e-05
LINC01843	OK	0.65	-0.385319	-0.000802228	0.763876
JADE2	OK	0.0493396	1.65129	0.00319204	0.1242
SAR1B	OK	3.45333e-15	7.78618	0.0152289	2.55266e-14
SEC24A	OK	1.26791e-28	11.0369	0.0216057	1.20241e-27
CAMLG	OK	0.0126132	2.23792	0.00434301	0.0382572
DDX46	OK	0.409541	0.228725	0.000401746	0.639178
C5orf24	OK	0.120985	1.17008	0.0022486	0.256297
TXNDC15	OK	1.68891e-06	4.6464	0.00906808	8.6566e-06
PCBD2	OK	0.00428078	2.62908	0.00511048	0.0145314
CATSPER3	OK	0.696574	-0.514572	-0.00103285	0.785645
PITX1	OK	0.702796	-0.532458	-0.00106798	0.789308
C5orf66	OK	0.0226191	2.00243	0.00387821	0.0637176
H2AFY	OK	0.000107477	3.70076	0.00721378	0.00046681
AC026691.1	OK	0.40304	0.245487	0.000429953	0.631988
CXCL14	OK	0.159358	0.997098	0.00181869	0.317903
SLC25A48	OK	0.343767	0.402204	0.000729999	0.563975
LECT2	OK	0.587416	-0.220903	-0.000477057	0.740975
TGFBI	OK	0.623594	-0.314934	-0.000661412	0.753293
SMAD5-AS1	OK	0.178365	0.921616	0.0017566	0.346251
SMAD5	OK	0.00490414	2.58252	0.00501985	0.0164353
SMIM32	OK	8.56264e-06	4.29941	0.00838472	4.13103e-05
TRPC7	OK	0	122.86	0.240932	0
TRPC7-AS1	OK	0.197356	0.851103	0.00162219	0.37511
TRPC7-AS2	OK	0.0144836	2.18393	0.00421833	0.0432405
AC063980.1	OK	3.71987e-11	6.51151	0.0125587	2.4046e-10
SPOCK1	OK	0	52.2643	0.10238	0
KLHL3	OK	2.53408e-59	16.1997	0.031735	3.16905e-58
HNRNPA0	OK	0.00083608	3.14302	0.00611879	0.00323343
AC106791.1	OK	0.592002	-0.232698	-0.000502253	0.742088
MYOT	OK	0.559604	-0.149966	-0.000337443	0.736788
PKD2L2	OK	0.565436	-0.164767	-0.000369854	0.737397
FAM13B	OK	0.160741	0.991415	0.00189816	0.319985
AC113382.1	OK	0.791673	-0.812241	-0.00163183	0.841191
NME5	OK	0.00997382	2.32733	0.004518	0.0310123
BRD8	OK	0.012293	2.24785	0.0043629	0.0373902
KIF20A	OK	0.607541	-0.272916	-0.000556801	0.746785
CDC23	OK	0.0283076	1.90627	0.00369212	0.0773904
GFRA3	OK	3.59625e-41	13.3871	0.0239392	3.94218e-40
CDC25C	OK	0.741266	-0.647252	-0.00129773	0.81062
FAM53C	OK	0.0878371	1.35419	0.00260957	0.199067
KDM3B	OK	0.0135729	2.20942	0.00428774	0.0408695
REEP2	OK	0.00263245	2.79036	0.00542705	0.00933942
EGR1	OK	3.37042e-39	13.0455	0.0255447	3.62775e-38
ETF1	OK	5.02746e-05	3.88926	0.00758295	0.000226414
HSPA9	OK	1.70949e-18	8.69663	0.0170147	1.36589e-17
CTNNA1	OK	2.51713e-36	12.5313	0.0245388	2.63465e-35
AC034243.1	OK	0.339777	0.413072	0.000754544	0.559476
LRRTM2	OK	0.084585	1.37488	0.00264386	0.193218
SIL1	OK	1.30685e-27	10.8252	0.0211909	1.2228e-26
AC011405.1	OK	0.00260227	2.79409	0.00543178	0.00924074
MATR3	OK	0.86491	-1.10265	-0.00219476	0.889661
SNHG4	OK	0.0232169	1.99143	0.00385147	0.0651464
MATR3.1	OK	0.0810748	1.39788	0.00269546	0.186681
PAIP2	OK	0.00113054	3.05361	0.0059436	0.00427431
AC135457.1	OK	0.434508	0.16491	0.00027535	0.66645
SLC23A1	OK	0.772215	-0.746162	-0.00150289	0.828793
PROB1	OK	0.0844831	1.37553	0.00263594	0.193001
SPATA24	OK	0.0181528	2.09349	0.00405812	0.0526377
DNAJC18	OK	3.21243e-10	6.17964	0.0120758	2.00823e-09
UBE2D2	OK	0.0622483	1.53617	0.00296693	0.150503
CXXC5	OK	1.56716e-17	8.44145	0.0165139	1.2306e-16
CXXC5-AS1	OK	1.07719e-06	4.73838	0.00884118	5.61164e-06
AC008667.1	OK	0.27898	0.585875	0.00110156	0.484881
PSD2-AS1	OK	0.652165	-0.391173	-0.000788199	0.764901
AC008667.4	OK	0.685078	-0.481948	-0.00096255	0.779179
PSD2	OK	0.517549	-0.0440036	-0.000132283	0.736248
NRG2	OK	1.01361e-12	7.0326	0.0137171	6.97593e-12
MALINC1	OK	0.476466	0.0590248	6.84746e-05	0.709344
PURA	OK	0.00760299	2.42744	0.00471535	0.0243548
IGIP	OK	0.366581	0.340923	0.000621673	0.590772
AC011379.2	OK	0.257029	0.652533	0.0012321	0.456447
CYSTM1	OK	4.03312e-10	6.14362	0.0120062	2.51266e-09
AC011379.1	OK	0.0375143	1.78029	0.00344375	0.0987695
PFDN1	OK	0.719417	-0.581112	-0.00118692	0.797719
HBEGF	OK	0.638403	-0.354192	-0.000737457	0.759561
AC008438.2	OK	0.209794	0.807136	0.00151883	0.393139
SLC4A9	OK	0.730658	-0.614805	-0.00124928	0.803971
AC008438.1	OK	0.0811548	1.39735	0.00269359	0.186834
ANKHD1	OK	2.79654e-08	5.43135	0.0106092	1.59844e-07
SRA1	OK	0.000443362	3.3242	0.00647412	0.00178375
EIF4EBP3	OK	0.495309	0.0117579	-2.38857e-05	0.728324
APBB3	OK	0.141365	1.07421	0.00205947	0.289931
SLC35A4	OK	0.374115	0.320975	0.000582252	0.599135
NDUFA2	OK	0.0590637	1.56268	0.00301863	0.144206
TMCO6	OK	0.32823	0.444807	0.000824077	0.54562
IK	OK	0.0447638	1.69789	0.00328385	0.11458
WDR55	OK	0.356291	0.368391	0.000675588	0.578896
DND1	OK	0.139148	1.08416	0.00207724	0.286465
HARS	OK	0.0725441	1.4571	0.00281167	0.17063
HARS2	OK	0.0129712	2.22707	0.00432162	0.0392134
ZMAT2	OK	0.00559331	2.53681	0.00492885	0.0184755
AC005609.5	OK	0.0138171	2.20244	0.00427343	0.0414952
PCDHA1	OK	0.0320585	1.85136	0.0035782	0.0862144
PCDHA2	OK	0.881738	-1.18372	-0.00236541	0.902494
PCDHA3	OK	0.890394	-1.22863	-0.0024532	0.908904
PCDHA4	OK	0.00104207	3.07797	0.00599116	0.00396394
PCDHA5	OK	0.0432324	1.71435	0.00331501	0.111296
PCDHA6	OK	0.318958	0.470616	0.000875817	0.534659
PCDHA7	OK	0.85645	-1.06451	-0.00213231	0.883388
PCDHA8	OK	0.242656	0.697783	0.00131761	0.43815
PCDHA9	OK	0.832769	-0.965164	-0.00194012	0.867294
PCDHA10	OK	0.00826124	2.39716	0.00465571	0.0262056
AC005609.4	OK	0.781974	-0.778876	-0.00156255	0.834907
PCDHA11	OK	0.546824	-0.117642	-0.000277545	0.736248
PCDHA12	OK	0.459162	0.102546	0.000154241	0.691676
AC005609.3	OK	0.942428	-1.57549	-0.00310441	0.949231
AC005609.1	OK	0.963034	-1.78704	-0.00354861	0.966746
PCDHA13	OK	0.345119	0.398531	0.000734302	0.565617
PCDHAC1	OK	0.727835	-0.606279	-0.00123568	0.802528
PCDHAC2	OK	0.290805	0.551036	0.00103119	0.500158
AC244517.5	OK	0.12579	1.14652	0.0021984	0.264381
PCDHB1	OK	0.515547	-0.0389811	-0.000123105	0.736248
AC244517.9	OK	0.168994	0.958148	0.00179017	0.331944
PCDHB2	OK	0.0568092	1.58214	0.00305645	0.139796
AC244517.2	OK	0.0456901	1.68816	0.00326256	0.116602
PCDHB3	OK	0.869311	-1.12314	-0.00224853	0.892849
AC244517.1	OK	0.892447	-1.23965	-0.00247675	0.910476
PCDHB4	OK	0.125074	1.14999	0.002206	0.263156
PCDHB5	OK	0.134777	1.10409	0.00211858	0.279031
AC244517.11	OK	0.077971	1.41885	0.00273541	0.180942
PCDHB6	OK	0.813747	-0.891789	-0.00179174	0.855144
AC244517.12	OK	0.111152	1.22042	0.00230941	0.240071
PCDHB7	OK	0.681359	-0.471501	-0.000965134	0.777617
PCDHB8	OK	0.697734	-0.517895	-0.00106097	0.786151
PCDHB16	OK	8.4576e-05	3.76112	0.00732682	0.000371352
PCDHB9	OK	0.333037	0.431543	0.000798912	0.551332
PCDHB10	OK	0.472645	0.068622	8.75974e-05	0.705229
PCDHB11	OK	0.914374	-1.36819	-0.00272171	0.92677
PCDHB12	OK	0.134627	1.10478	0.00211714	0.278816
PCDHB13	OK	0.887777	-1.21479	-0.00242814	0.906876
PCDHB14	OK	0.129383	1.12931	0.00216778	0.270412
PCDHB15	OK	0.0717083	1.46319	0.00281877	0.169114
TAF7	OK	0.000721084	3.18608	0.00620287	0.00281738
SLC25A2	OK	0.539043	-0.0980226	-0.000237483	0.736248
AC005618.4	OK	0.706807	-0.544081	-0.00110864	0.79145
AC005618.1	OK	0.764812	-0.721867	-0.00145694	0.824567
PCDHGA1	OK	0.118811	1.18095	0.00226259	0.252761
PCDHGA2	OK	0.688493	-0.491583	-0.000988615	0.781005
PCDHGA3	OK	0.583319	-0.210392	-0.000438344	0.740315
PCDHGB1	OK	0.784432	-0.787249	-0.00156949	0.836552
PCDHGA4	OK	0.602984	-0.261079	-0.000534302	0.745141
PCDHGB2	OK	0.627546	-0.325361	-0.00065583	0.7548
PCDHGA5	OK	0.569162	-0.174241	-0.000385717	0.737962
PCDHGB3	OK	0.578496	-0.198048	-0.000414913	0.739464
PCDHGA6	OK	0.345075	0.398652	0.000730892	0.565578
PCDHGA7	OK	0.677527	-0.460795	-0.000895332	0.775664
PCDHGB4	OK	0.147922	1.04539	0.00200117	0.300526
PCDHGA8	OK	0.193404	0.865421	0.0016495	0.369205
PCDHGB5	OK	0.600897	-0.255671	-0.0005463	0.744562
PCDHGA9	OK	0.323685	0.457419	0.000844528	0.54043
PCDHGB6	OK	0.20934	0.808714	0.00153903	0.392476
PCDHGA10	OK	0.330917	0.437384	0.000810887	0.548503
PCDHGB7	OK	0.302955	0.515919	0.000964134	0.514808
PCDHGA11	OK	0.484062	0.0399617	3.12097e-05	0.7171
PCDHGA12	OK	0.0588625	1.56439	0.00301506	0.143779
AC008781.3	OK	0.721211	-0.586441	-0.00117358	0.798708
PCDHGC3	OK	0.696713	-0.51497	-0.00105257	0.785645
PCDHGC4	OK	0.768957	-0.735417	-0.00146236	0.827222
PCDHGC5	OK	0.570753	-0.178293	-0.00037344	0.738046
DIAPH1	OK	0.00267313	2.7854	0.00541699	0.00946408
AC008781.2	OK	0.305368	0.509023	0.000945983	0.517529
AC008781.1	OK	0.810944	-0.881382	-0.00177124	0.85315
HDAC3	OK	0.528394	-0.0712332	-0.000186651	0.736248
RELL2	OK	0.23333	0.727924	0.00137983	0.425798
FCHSD1	OK	6.4627e-05	3.82788	0.00745656	0.000287781
ARAP3	OK	0.784014	-0.785821	-0.00154915	0.836302
AC005753.2	OK	0.00491207	2.58196	0.00495698	0.0164598
PCDH1	OK	0.141855	1.07202	0.00205536	0.290727
AC005740.5	OK	1.49167e-16	8.174	0.0159849	1.14471e-15
DELE1	OK	0.053991	1.60733	0.00310622	0.133815
PCDH12	OK	0.0904181	1.33818	0.00256697	0.203769
RNF14	OK	0.809889	-0.877488	-0.00176831	0.852695
AC005740.3	OK	0.652776	-0.392826	-0.000816303	0.765013
GNPDA1	OK	0.539816	-0.0999698	-0.000243001	0.736248
NDFIP1	OK	2.24502e-18	8.66564	0.0169546	1.79169e-17
SPRY4	OK	4.86212e-08	5.3318	0.0104025	2.74296e-07
SPRY4-AS1	OK	9.86449e-45	13.9832	0.0273643	1.11255e-43
FGF1	OK	0.000463605	3.31173	0.00641353	0.00185863
LINC01844	OK	0.613199	-0.287666	-0.000588485	0.748865
ARHGAP26	OK	6.31417e-76	18.4021	0.0360445	8.84242e-75
ARHGAP26-AS1	OK	0.342213	0.406432	0.000742776	0.562156
NR3C1	OK	0	75.4468	0.147969	0
AC016598.2	OK	0.291919	0.547787	0.00101162	0.501569
AC008696.2	OK	1.44032e-34	12.2062	0.0236961	1.47538e-33
YIPF5	OK	3.06504e-24	10.0898	0.0197464	2.72171e-23
KCTD16	OK	0	55.0803	0.108006	0
AC109441.1	OK	1.35614e-08	5.55906	0.0108534	7.8882e-08
AC132803.1	OK	1.57959e-07	5.1137	0.00996478	8.65418e-07
AC137770.1	OK	0.000529565	3.27433	0.00634805	0.00210456
AC008700.1	OK	0.203002	0.830947	0.00156987	0.383247
PRELID2	OK	7.36738e-135	24.687	0.0483718	1.29497e-133
SH3RF2	OK	0	51.3732	0.100605	0
PLAC8L1	OK	0.0253487	1.95403	0.00377952	0.0703415
AC091887.1	OK	0.275795	0.595381	0.00111948	0.48069
LARS	OK	0.000298778	3.43272	0.00668771	0.00122752
RBM27	OK	0.380754	0.3035	0.000548526	0.607138
AC011396.2	OK	0.594733	-0.239737	-0.000483676	0.742431
TCERG1	OK	2.49339e-09	5.84761	0.0114259	1.50307e-08
AC008728.1	OK	0.00354624	2.69247	0.00521759	0.0122643
PPP2R2B	OK	0	96.7259	0.189664	0
STK32A-AS1	OK	3.19755e-21	9.38328	0.0180056	2.69252e-20
STK32A	OK	0	107.963	0.211531	0
DPYSL3	OK	2.30365e-90	20.1234	0.0393899	3.45043e-89
JAKMIP2-AS1	OK	0.00467828	2.59874	0.00505089	0.0157478
JAKMIP2	OK	9.77239e-104	21.5961	0.0423232	1.55032e-102
AC011370.1	OK	0.562077	-0.156237	-0.000352952	0.736788
SPINK1	OK	2.58908e-15	7.82251	0.0152795	1.92057e-14
SPINK5	OK	2.33159e-07	5.03968	0.00984043	1.26576e-06
AC011346.1	OK	0.00089319	3.12362	0.00607951	0.00343583
SPINK14	OK	0.788754	-0.802106	-0.00159679	0.839296
SPINK6	OK	0.118135	1.18436	0.00224822	0.25169
MARCOL	OK	0.518958	-0.0475386	-0.000139354	0.736248
SPINK13	OK	0.241993	0.699905	0.00130825	0.437275
SPINK9	OK	0.00439434	2.62017	0.00508427	0.0148799
FBXO38	OK	0.0578067	1.57346	0.00304001	0.141769
AC114939.1	OK	0.39119	0.276219	0.000493638	0.618846
HTR4	OK	0.288115	0.558899	0.00102548	0.496563
ADRB2	OK	0.204589	0.82534	0.00151159	0.385499
SH3TC2	OK	0.658806	-0.409208	-0.000824985	0.766836
ABLIM3	OK	5.85962e-25	10.2509	0.019545	5.27173e-24
AFAP1L1	OK	0.538594	-0.0968921	-0.000236223	0.736248
AC131025.3	OK	0.125801	1.14647	0.00219646	0.264382
GRPEL2	OK	0.0862655	1.36412	0.00262725	0.196335
GRPEL2-AS1	OK	0.000640752	3.22009	0.0062679	0.0025208
PCYOX1L	OK	2.46672e-09	5.8494	0.0114269	1.48732e-08
IL17B	OK	0.553577	-0.134704	-0.00028438	0.736637
CARMN	OK	0.600807	-0.255438	-0.000523908	0.744562
CSNK1A1	OK	0.000102736	3.71219	0.00723633	0.00044707
ARHGEF37	OK	0.966352	-1.82969	-0.00363323	0.969613
PPARGC1B	OK	0.00371656	2.67679	0.00518121	0.0127907
PDE6A	OK	0.647002	-0.37724	-0.000755591	0.762527
SLC26A2	OK	0.281256	0.579116	0.00108871	0.487969
TIGD6	OK	0.854295	-1.05503	-0.00211348	0.881664
HMGXB3	OK	0.265188	0.627432	0.00118405	0.467295
CSF1R	OK	0.428411	0.180421	0.0003011	0.659818
PDGFRB	OK	0.568373	-0.172234	-0.000380129	0.737849
CAMK2A	OK	4.14024e-34	12.12	0.0236842	4.22679e-33
ARSI	OK	0.118156	1.18425	0.00226293	0.25169
TCOF1	OK	0.525155	-0.0630971	-0.000170684	0.736248
CD74	OK	5.86834e-35	12.2791	0.0240334	6.04744e-34
RPS14	OK	1.39439e-13	7.30422	0.0142832	9.87479e-13
NDST1-AS1	OK	0.550665	-0.127342	-0.000296163	0.73636
NDST1	OK	0.208629	0.811186	0.00154441	0.391493
SYNPO	OK	0.0415252	1.73325	0.00335135	0.107539
AC008453.2	OK	0.625834	-0.32084	-0.000653099	0.7541
MYOZ3	OK	0.017573	2.10667	0.00403201	0.0512225
RBM22	OK	0.776354	-0.759938	-0.00153755	0.831179
DCTN4	OK	0.133238	1.11122	0.00213321	0.276504
SMIM3	OK	0.416943	0.209721	0.000358059	0.647773
IRGM	OK	0.00123155	3.02784	0.00586263	0.00462933
ZNF300	OK	0.000549051	3.26411	0.00635545	0.00217726
GPX3	OK	4.75529e-75	18.2924	0.0358343	6.61532e-74
TNIP1	OK	0.116581	1.19225	0.00229192	0.248911
ANXA6	OK	6.52662e-10	6.06674	0.0118552	4.03306e-09
CCDC69	OK	8.08584e-258	34.2789	0.0671741	1.9763e-256
GM2A	OK	0.223713	0.759714	0.00144279	0.412107
SLC36A1	OK	2.2621e-35	12.3559	0.0241523	2.34439e-34
FAT2	OK	0.802109	-0.849177	-0.00167256	0.847996
AC011337.1	OK	0.653629	-0.395136	-0.000772005	0.765334
SPARC	OK	0.916676	-1.38306	-0.0027242	0.928559
CLMAT3	OK	1.1551e-06	4.7242	0.00891865	6.00837e-06
AC011374.2	OK	0.67895	-0.464765	-0.000934921	0.77639
ATOX1	OK	0.0574687	1.57638	0.00304528	0.141168
AC091982.1	OK	0.474915	0.0629192	7.54716e-05	0.707536
AC091982.3	OK	0.294122	0.541382	0.000989805	0.504373
G3BP1	OK	9.71342e-05	3.72636	0.00726371	0.000424245
GLRA1	OK	0.417777	0.207584	0.000358891	0.648663
LINC01933	OK	0.489931	0.0252409	2.46159e-06	0.72328
AC008571.2	OK	0.0703247	1.47338	0.00279655	0.166368
LINC01470	OK	0.377859	0.311107	0.000508936	0.603789
GRIA1	OK	0	64.599	0.126156	0
FAM114A2	OK	0.162052	0.986059	0.00188717	0.321808
MFAP3	OK	0.261081	0.640015	0.00120854	0.461725
GALNT10	OK	4.03113e-156	26.5935	0.0521181	7.59306e-155
SAP30L-AS1	OK	0.342207	0.406448	0.000750143	0.562156
AC008625.1	OK	0.687053	-0.487513	-0.000993682	0.78045
SAP30L	OK	0.128472	1.13365	0.00217605	0.268832
LARP1	OK	0.00173714	2.92233	0.00568649	0.00637387
FAXDC2	OK	8.30927e-70	17.6223	0.0345042	1.1195e-68
CNOT8	OK	0.127951	1.13613	0.00218184	0.267973
GEMIN5	OK	0.156031	1.01091	0.00193586	0.312747
MRPL22	OK	7.36859e-06	4.33258	0.00845265	3.57832e-05
KIF4B	OK	0.185594	0.89425	0.0017003	0.357138
AC010476.2	OK	8.82215e-18	8.50834	0.0166263	6.96351e-17
SGCD	OK	0	150.964	0.296135	0
AC011351.1	OK	8.99566e-16	7.95446	0.015553	6.7852e-15
AC025434.1	OK	5.87269e-09	5.70338	0.0111354	3.48185e-08
TIMD4	OK	0.00272888	2.7787	0.00514031	0.00964899
HAVCR1	OK	0.0226974	2.00098	0.00384135	0.0638986
HAVCR2	OK	0.0568231	1.58201	0.0030527	0.139796
MED7	OK	0.528017	-0.0702869	-0.000184732	0.736248
ITK	OK	0.581435	-0.205566	-0.000403545	0.739503
AC010609.1	OK	0.63531	-0.345951	-0.000701659	0.757971
AC009185.1	OK	0.933018	-1.49865	-0.002974	0.941473
CYFIP2	OK	8.79872e-25	10.2116	0.0199872	7.88224e-24
FNDC9	OK	0.145988	1.0538	0.00200406	0.297471
AC016571.1	OK	0.819707	-0.914249	-0.00181736	0.859383
AC008676.1	OK	0.208958	0.810043	0.00153666	0.391975
ADAM19	OK	0	52.6075	0.10313	0
AC106801.1	OK	0.660581	-0.41405	-0.000822467	0.767759
SOX30	OK	0.0322739	1.84838	0.00355795	0.0866739
THG1L	OK	0.0753806	1.43685	0.0027701	0.176135
LSM11	OK	0.00441756	2.61837	0.00508374	0.0149419
CLINT1	OK	9.88016e-31	11.4651	0.022447	9.64736e-30
AC025437.4	OK	0.00673227	2.47124	0.00476815	0.0218229
AC025437.2	OK	0.0897618	1.34222	0.00253194	0.202686
AC025437.1	OK	0.538401	-0.0964062	-0.000215712	0.736248
LINC02227	OK	0.185891	0.893141	0.00168846	0.357633
AC091979.1	OK	0.696697	-0.514924	-0.00103332	0.785645
AC091939.1	OK	0.32115	0.464485	0.000839437	0.537477
EBF1	OK	0	90.1209	0.176628	0
AC136424.2	OK	0.0165328	2.13129	0.00404829	0.0485581
LINC02202	OK	0.000839937	3.14167	0.00604321	0.00324742
RNF145	OK	2.00957e-05	4.10638	0.00800906	9.39679e-05
UBLCP1	OK	0.13328	1.11102	0.00213258	0.27655
AC008691.1	OK	0.000210275	3.52684	0.00684279	0.000879225
LINC01845	OK	0.530161	-0.0756748	-0.000175162	0.736248
AC008703.1	OK	0.0588476	1.56452	0.00296468	0.143755
LINC01847	OK	0.0685311	1.48682	0.0028351	0.162857
ADRA1B	OK	4.74167e-237	32.8556	0.0643666	1.09995e-235
TTC1	OK	0.126687	1.14219	0.00219384	0.265999
PWWP2A	OK	0.00496981	2.57792	0.00501054	0.0166248
FABP6	OK	0.323309	0.458465	0.000834029	0.540099
CCNJL	OK	2.43683e-24	10.1123	0.0197701	2.16881e-23
ZBED8	OK	0.129666	1.12797	0.00216532	0.270941
SLU7	OK	0.224927	0.755658	0.00143537	0.413758
PTTG1	OK	0.452545	0.119234	0.000186446	0.684953
MIR3142HG	OK	0.743166	-0.653136	-0.00131377	0.811701
ATP10B	OK	0.420266	0.201212	0.000346078	0.651198
GABRB2	OK	0.00452266	2.61034	0.00489539	0.0152615
GABRA6	OK	0.623738	-0.315312	-0.000642602	0.753399
GABRA1	OK	7.10349e-10	6.05312	0.0112492	4.37963e-09
LINC01202	OK	3.67111e-41	13.3856	0.026202	4.02263e-40
GABRG2	OK	0.0448466	1.69702	0.00328186	0.11476
AC113414.1	OK	0.0559421	1.58978	0.00307068	0.137937
CCNG1	OK	0.00970816	2.33744	0.00453815	0.0302654
NUDCD2	OK	0.584993	-0.214684	-0.000468007	0.740329
HMMR	OK	0.412342	0.221525	0.000384897	0.642501
MAT2B	OK	0.208731	0.810832	0.00154315	0.391603
AC008662.1	OK	0.0011111	3.05881	0.0057821	0.00420838
AC109466.1	OK	0	195.043	0.38221	0
LINC02143	OK	0	52.0647	0.101966	0
AC091973.1	OK	1.02938e-103	21.5937	0.0422814	1.6321e-102
LINC01938	OK	5.12916e-22	9.57427	0.0187156	4.39344e-21
AC008415.1	OK	0	151.455	0.296768	0
AC114321.1	OK	2.16269e-220	31.6677	0.0620126	4.84039e-219
LINC01947	OK	1.34359e-06	4.69339	0.00902292	6.94787e-06
TENM2	OK	0	135.73	0.266215	0
AC091820.2	OK	0.639661	-0.357554	-0.000723687	0.759815
AC008708.2	OK	2.198e-39	13.078	0.0255931	2.36954e-38
AC008708.1	OK	0.276335	0.593763	0.00109992	0.481417
AC008464.1	OK	0.0416594	1.73175	0.00333554	0.107825
AC011369.1	OK	5.75851e-125	23.748	0.0465249	9.84345e-124
AC026689.1	OK	4.67323e-05	3.90696	0.00760943	0.000211121
WWC1	OK	3.53548e-13	7.17806	0.0140346	2.46295e-12
RARS	OK	0.000696192	3.19623	0.00622365	0.00272635
FBLL1	OK	0.105222	1.25235	0.00240844	0.229967
PANK3	OK	1.87306e-08	5.50242	0.0107486	1.07917e-07
SLIT3	OK	0	154.579	0.303196	0
AC011365.1	OK	0.014205	2.19158	0.00423801	0.0425202
AC011389.2	OK	0.01321	2.21998	0.00426277	0.0398824
AC011389.1	OK	1.60243e-40	13.2756	0.0259537	1.74677e-39
SPDL1	OK	0.380724	0.303581	0.000548368	0.607124
DOCK2	OK	1.77064e-10	6.27301	0.012156	1.11634e-09
INSYN2B	OK	6.83868e-22	9.54449	0.018514	5.83581e-21
LCP2	OK	0.573366	-0.18495	-0.000388984	0.738512
KCNIP1	OK	2.67878e-237	32.8729	0.0643316	6.22468e-236
KCNMB1	OK	0.552749	-0.13261	-0.000284223	0.736637
AC027312.1	OK	0.0490279	1.65435	0.00318104	0.123603
GABRP	OK	0.545238	-0.113639	-0.000266711	0.736248
RANBP17	OK	9.65198e-117	22.9383	0.0449484	1.61063e-115
NPM1	OK	8.70348e-13	7.05382	0.0137921	6.00656e-12
FGF18	OK	4.26208e-09	5.75775	0.0112165	2.54515e-08
FBXW11	OK	0.016137	2.141	0.00415366	0.0475537
STK10	OK	1.2409e-29	11.2439	0.0220114	1.19376e-28
EFCAB9	OK	0.817389	-0.905461	-0.00179169	0.857489
UBTD2	OK	0.00406213	2.64686	0.00514582	0.0138666
SH3PXD2B	OK	4.74419e-25	10.2713	0.0201029	4.27806e-24
AC011407.1	OK	0.548267	-0.121285	-0.000277948	0.736248
NEURL1B	OK	1.49963e-11	6.64661	0.0129906	9.86169e-11
AC027309.1	OK	0.719896	-0.582534	-0.00116731	0.79781
AC022217.2	OK	0.548144	-0.120973	-0.000258752	0.736248
AC022217.3	OK	0.0512089	1.63324	0.00315159	0.127999
DUSP1	OK	1.66422e-20	9.20781	0.0180096	1.38138e-19
ERGIC1	OK	8.26351e-20	9.03416	0.0176758	6.76871e-19
AC008429.1	OK	0.704412	-0.537132	-0.00109233	0.789981
AC008429.3	OK	0.826336	-0.939784	-0.00186728	0.863628
RPL26L1	OK	0.00694094	2.46031	0.00477734	0.0224311
ATP6V0E1	OK	0.0612809	1.54411	0.00298244	0.148624
CREBRF	OK	0.00770957	2.42238	0.00470499	0.0246501
AC008378.1	OK	0.574006	-0.186582	-0.000388361	0.738733
BNIP1	OK	0.0186463	2.08255	0.00403753	0.0538633
STC2	OK	1.44738e-43	13.7908	0.0269919	1.61971e-42
BOD1	OK	0.906312	-1.31838	-0.00263294	0.920751
LINC01863	OK	0.843546	-1.00914	-0.00199496	0.874557
LINC01942	OK	0.950711	-1.65178	-0.0032563	0.956178
LINC01484	OK	6.9661e-11	6.41663	0.0125383	4.46085e-10
AC008674.1	OK	0.616609	-0.296586	-0.000605498	0.750098
CPEB4	OK	1.36118e-69	17.5943	0.0344722	1.8312e-68
C5orf47	OK	0.791596	-0.811973	-0.0016245	0.841142
NSG2	OK	3.43263e-10	6.16916	0.0119836	2.14343e-09
LINC01411	OK	0.651515	-0.389414	-0.000785932	0.764663
LINC01951	OK	0.569034	-0.173916	-0.000351863	0.737962
DRD1	OK	0.249062	0.677444	0.0012707	0.446415
SFXN1	OK	7.72299e-05	3.78379	0.00737656	0.000340629
HRH2	OK	6.46182e-08	5.27993	0.0102778	3.61856e-07
CPLX2	OK	0.000196394	3.54488	0.00690713	0.000823325
AC138965.2	OK	0.844373	-1.0126	-0.00202248	0.875056
THOC3	OK	0.280437	0.581542	0.00109287	0.486858
FAM153B	OK	0.650118	-0.38564	-0.000769517	0.763876
AC139491.8	OK	0.543558	-0.109401	-0.000234361	0.736248
AC139493.2	OK	0.774909	-0.755111	-0.00150462	0.830431
SIMC1	OK	0.00487561	2.58453	0.00502315	0.0163517
KIAA1191	OK	0.00482244	2.58831	0.0050304	0.0161912
AC138956.1	OK	0.11817	1.18418	0.00227396	0.25169
AC138956.2	OK	0.020982	2.03388	0.00394055	0.0597644
ARL10	OK	0.273125	0.60339	0.00113679	0.477649
NOP16	OK	0.00416201	2.63864	0.0051274	0.0141669
HIGD2A	OK	0.00365001	2.68284	0.00521578	0.0125886
CLTB	OK	0.097571	1.29552	0.00249452	0.216482
FAF2	OK	0.0504877	1.64014	0.00317074	0.126543
RNF44	OK	0.054558	1.60218	0.00309541	0.135074
CDHR2	OK	2.14428e-52	15.1874	0.0297338	2.55872e-51
GPRIN1	OK	0.0467952	1.67675	0.0032408	0.118901
SNCB	OK	0.217916	0.779251	0.00147485	0.404506
EIF4E1B	OK	0.486017	0.0350563	2.17033e-05	0.719412
TSPAN17	OK	0.771259	-0.742999	-0.00150402	0.828545
AC113391.1	OK	0.373276	0.323189	0.000573108	0.598143
AC113391.2	OK	0.0394936	1.75659	0.00334576	0.103289
LINC01574	OK	0.102964	1.26484	0.00242951	0.225991
UNC5A	OK	2.00976e-42	13.5997	0.0266262	2.22989e-41
HK3	OK	0.514336	-0.0359424	-0.000116079	0.736248
UIMC1	OK	0.0064373	2.48722	0.00483286	0.020967
ZNF346	OK	0.227693	0.746467	0.00141753	0.417773
ZNF346-IT1	OK	0.210189	0.805766	0.0015242	0.393663
FGFR4	OK	7.5861e-09	5.6596	0.0110555	4.47444e-08
NSD1	OK	5.7021e-26	10.4737	0.0205021	5.2071e-25
AC146507.3	OK	0.0119171	2.25979	0.00437359	0.036356
RAB24	OK	0.01769	2.10398	0.0040731	0.0515032
MXD3	OK	0.0459593	1.68536	0.0032514	0.117092
PRELID1	OK	0.0452801	1.69245	0.0032725	0.115707
LMAN2	OK	4.4925e-65	16.9947	0.0332927	5.87332e-64
RGS14	OK	0.14314	1.06632	0.00204379	0.292675
SLC34A1	OK	0.574789	-0.18858	-0.000392918	0.739008
F12	OK	0.193084	0.866589	0.00165171	0.368728
GRK6	OK	0.656151	-0.40198	-0.000835244	0.766199
PRR7-AS1	OK	0.132548	1.11443	0.00213241	0.275475
PRR7	OK	0.02347	1.98684	0.00384908	0.0657555
DBN1	OK	2.86341e-14	7.51418	0.0146941	2.07016e-13
PDLIM7	OK	0.149916	1.03679	0.00198645	0.303595
AC145098.1	OK	0.607605	-0.273081	-0.000559203	0.746785
DOK3	OK	0.00456218	2.60736	0.00505513	0.0153835
DDX41	OK	0.81558	-0.898648	-0.00180927	0.856346
FAM193B	OK	0.275248	0.597018	0.00112427	0.480109
AC139795.3	OK	0.361911	0.353356	0.000642868	0.585523
TMED9	OK	0.000165539	3.58968	0.00699431	0.000700093
B4GALT7	OK	0.226935	0.748977	0.00142167	0.416528
AC139795.2	OK	0.778858	-0.768343	-0.00155216	0.83297
FAM153A	OK	0.192991	0.866927	0.00159792	0.368623
AC106795.3	OK	2.02102e-13	7.25415	0.0141735	1.42241e-12
AC106795.2	OK	0.00105817	3.0734	0.00592525	0.00402206
AC106795.5	OK	0.676628	-0.458291	-0.000922908	0.775512
FAM153CP	OK	0.356529	0.367751	0.000672337	0.57918
N4BP3	OK	0.188211	0.884507	0.00167664	0.361284
RMND5B	OK	0.248516	0.679166	0.0012854	0.445731
NHP2	OK	0.00161389	2.94517	0.00573002	0.00595197
HNRNPAB	OK	8.44899e-05	3.76138	0.00733205	0.000371034
PHYKPL	OK	0.0178571	2.10017	0.00407338	0.0519179
COL23A1	OK	0.318232	0.472649	0.000870867	0.533933
CLK4	OK	0.442896	0.14363	0.00023485	0.675081
ZNF354A	OK	0.598054	-0.248314	-0.000533919	0.743613
ZNF354B	OK	0.245241	0.689543	0.00130549	0.441621
ZFP2	OK	0.333512	0.430235	0.000796802	0.551919
AC104117.5	OK	0.604354	-0.264634	-0.000539055	0.74586
ZNF454	OK	0.296324	0.535003	0.00100191	0.506877
AC104117.3	OK	0.426248	0.185936	0.000317394	0.657892
GRM6	OK	0.928862	-1.46737	-0.00289833	0.938244
ZNF879	OK	0.308383	0.500438	0.000933778	0.521246
ZNF354C	OK	0.300275	0.523611	0.000980087	0.511842
ADAMTS2	OK	0	41.9744	0.0822977	0
AC136628.4	OK	0.63857	-0.354639	-0.000718735	0.759561
RUFY1	OK	0.0230704	1.9941	0.00386521	0.0648084
AC136604.2	OK	0.958993	-1.73911	-0.00345655	0.963183
HNRNPH1	OK	0.000297506	3.43388	0.00669009	0.00122284
AC136604.3	OK	0.397167	0.260686	0.000463296	0.625362
CBY3	OK	0.579364	-0.200268	-0.00043664	0.739464
CANX	OK	0	53.3995	0.10472	0
MAML1	OK	0.660516	-0.413873	-0.000858819	0.767716
LTC4S	OK	0.785938	-0.792405	-0.00159736	0.837597
MGAT4B	OK	0.0728337	1.45501	0.00280726	0.171193
SQSTM1	OK	1.01495e-18	8.75562	0.0171235	8.14996e-18
MRNIP	OK	0.589396	-0.225991	-0.000490221	0.741489
AC008393.1	OK	0.287847	0.559684	0.00104849	0.496286
TBC1D9B	OK	0.179181	0.918491	0.00175494	0.347486
RNF130	OK	9.43093e-72	17.8738	0.0350203	1.28968e-70
AC010285.1	OK	0.702794	-0.532455	-0.00105888	0.789308
AC010285.3	OK	0.170864	0.950755	0.00181109	0.3348
RASGEF1C	OK	0.378522	0.309365	0.000549067	0.60453
MAPK9	OK	0.16454	0.975968	0.00186769	0.325425
AC008610.1	OK	0.8892	-1.22228	-0.00244029	0.908058
GFPT2	OK	0.977423	-2.00322	-0.00394001	0.979572
CNOT6	OK	0.0552654	1.59581	0.00308383	0.136603
MGAT1	OK	0.0599839	1.55491	0.00300307	0.145996
HEIH	OK	0.321818	0.46262	0.000860177	0.538168
LINC00847	OK	0.619671	-0.304618	-0.000643717	0.751541
AC022413.2	OK	0.00887019	2.37099	0.00452121	0.0279171
ZFP62	OK	0.471605	0.071237	9.2814e-05	0.704022
BTNL8	OK	0.561334	-0.154353	-0.000315256	0.736788
BTNL9	OK	2.45209e-17	8.38897	0.0163679	1.91613e-16
AC008443.5	OK	0.819899	-0.91498	-0.00183291	0.859411
TRIM7	OK	0.612035	-0.284626	-0.000581189	0.748278
TRIM41	OK	0.334976	0.426213	0.000788966	0.553705
RACK1	OK	2.91789e-08	5.42376	0.0105941	1.66606e-07
AC008443.1	OK	5.52053e-05	3.8665	0.00753791	0.000247438
TRIM52	OK	0.0770312	1.42533	0.0027491	0.17912
TRIM52-AS1	OK	0.299116	0.526944	0.00098617	0.510368
AC008443.8	OK	0.458604	0.103952	0.00015426	0.691073
AC008443.3	OK	0.0238412	1.98019	0.0038272	0.0667135
AC138035.1	OK	0.401082	0.250548	0.000443584	0.630038
AL365272.1	OK	0.0834933	1.38195	0.00263472	0.191223
DUSP22	OK	3.27381e-08	5.40316	0.010551	1.86423e-07
AL512308.1	OK	0.702838	-0.532581	-0.00106982	0.789308
EXOC2	OK	2.94935e-63	16.7476	0.032811	3.82117e-62
AL031770.1	OK	0.958716	-1.73598	-0.00344424	0.963083
HUS1B	OK	0.904502	-1.30764	-0.00258869	0.919599
AL357054.2	OK	2.22417e-05	4.08287	0.00795905	0.00010349
AL357054.4	OK	0.0545194	1.60253	0.00305522	0.135
AL357054.5	OK	0.317076	0.475891	0.000883026	0.532451
AL357054.3	OK	0.832776	-0.965195	-0.00191495	0.867294
AL392183.1	OK	0.603163	-0.261543	-0.000537862	0.745235
LINC01622	OK	0.604706	-0.265548	-0.000543448	0.746049
FOXC1	OK	1.72513e-05	4.14151	0.00796126	8.1139e-05
GMDS	OK	1.54651e-253	33.9904	0.0666364	3.7365e-252
AL035693.1	OK	0.830734	-0.957071	-0.0018982	0.86614
GMDS-DT	OK	6.97965e-11	6.41634	0.0125405	4.46848e-10
AL031768.2	OK	0.752689	-0.682977	-0.00138474	0.817134
AL031768.1	OK	0.642226	-0.364417	-0.00073965	0.760978
LINC02521	OK	0.116764	1.19132	0.00223236	0.249219
LINC01600	OK	0.247224	0.683252	0.00128939	0.444353
MYLK4	OK	0.24614	0.686687	0.00129907	0.44289
WRNIP1	OK	0.0795305	1.40824	0.00271576	0.183868
SERPINB1	OK	8.54201e-07	4.78517	0.00933979	4.4747e-06
SERPINB9P1	OK	0.113071	1.21036	0.00230387	0.243197
SERPINB9	OK	2.71321e-06	4.54759	0.0088701	1.36761e-05
SERPINB6	OK	0.233152	0.728506	0.00138222	0.425539
LINC01011	OK	0.0368187	1.78886	0.0034576	0.097198
NQO2	OK	0.264419	0.629781	0.00118774	0.466211
AL133351.1	OK	0.709237	-0.551156	-0.00112494	0.792638
RIPK1	OK	3.8087e-06	4.47566	0.00873339	1.89638e-05
AL031963.3	OK	0.453734	0.116234	0.000180695	0.686145
BPHL	OK	0.0136382	2.20754	0.00428359	0.0410347
AL031963.1	OK	0.417877	0.207326	0.000358367	0.648782
TUBB2A	OK	8.6307e-17	8.23972	0.0161104	6.64929e-16
LINC02525	OK	0.0233209	1.98954	0.00369154	0.0654113
TUBB2B	OK	1.3776e-92	20.3756	0.039919	2.08507e-91
PSMG4	OK	0.000103669	3.7099	0.00723056	0.000450914
SLC22A23	OK	6.75576e-80	18.8911	0.0370121	9.61342e-79
AL445309.1	OK	0.731262	-0.616635	-0.00123259	0.804377
AL033523.1	OK	5.6811e-16	8.01117	0.015586	4.30768e-15
PXDC1	OK	3.10191e-93	20.4484	0.0400397	4.71057e-92
AL391422.4	OK	0.00107638	3.06831	0.00592847	0.00408649
AL391422.2	OK	0.522527	-0.056498	-0.000156118	0.736248
FAM50B	OK	0.161066	0.990087	0.00187856	0.320422
AL590004.3	OK	0.740854	-0.645981	-0.0012801	0.810268
AL138831.1	OK	0.491405	0.0215455	-4.67247e-06	0.724759
PRPF4B	OK	0.0429393	1.71755	0.00332286	0.110611
FAM217A	OK	0.594131	-0.238184	-0.00051404	0.742431
C6orf201	OK	0.847782	-1.02697	-0.00205762	0.877098
ECI2	OK	0.0343318	1.82063	0.00352453	0.0915358
AL136309.2	OK	0.359385	0.360104	0.000656126	0.582462
AL136309.3	OK	0.332429	0.433216	0.000781858	0.550526
AL162718.1	OK	0.199787	0.842381	0.00159401	0.378616
CDYL	OK	3.91353e-16	8.05687	0.0157599	2.97733e-15
RPP40	OK	0.189561	0.879515	0.00167558	0.363365
AL359643.3	OK	0.0669311	1.49904	0.00288801	0.159791
AL359643.2	OK	0.0555406	1.59335	0.00306948	0.137147
PPP1R3G	OK	0.72293	-0.591569	-0.00118319	0.799488
LYRM4	OK	0.515053	-0.03774	-0.000120948	0.736248
FARS2	OK	1.38781e-08	5.55503	0.0108517	8.05704e-08
AL021328.1	OK	0.544652	-0.112161	-0.000265876	0.736248
AL022097.1	OK	0.487364	0.031678	1.51334e-05	0.720626
AL136307.1	OK	0.0595776	1.55833	0.0029725	0.145214
NRN1	OK	3.27063e-07	4.97451	0.0096338	1.75775e-06
F13A1	OK	6.81198e-09	5.67805	0.0109932	4.02392e-08
LY86	OK	0.607417	-0.272592	-0.00055809	0.746785
AL031123.2	OK	0.150641	1.03369	0.00196763	0.304645
RREB1	OK	1.25345e-16	8.19495	0.0160308	9.63514e-16
AL355336.1	OK	0.016393	2.1347	0.00413388	0.0481938
SSR1	OK	0	45.9629	0.0901284	0
AL139095.4	OK	0.058273	1.56944	0.00303032	0.142619
CAGE1	OK	0.417933	0.207185	0.000354635	0.648831
RIOK1	OK	0.00802911	2.40759	0.00467538	0.0255523
AL031058.1	OK	0.1352	1.10214	0.0021107	0.279629
DSP	OK	0	61.4692	0.120549	0
SNRNP48	OK	0.484942	0.0377549	2.7149e-05	0.71813
BMP6	OK	0.248239	0.680043	0.00124993	0.445578
TXNDC5	OK	3.46681e-102	21.4306	0.0419882	5.46497e-101
BLOC1S5	OK	0.591763	-0.232084	-0.000502073	0.741979
EEF1E1	OK	0.0226716	2.00146	0.00387915	0.0638389
AL355499.1	OK	0.248601	0.678897	0.00128051	0.445852
AL359378.1	OK	0.657556	-0.405803	-0.000816785	0.766738
SLC35B3	OK	2.54384e-05	4.05156	0.00790141	0.000117683
HULC	OK	3.65628e-05	3.96588	0.00773234	0.000166666
AL137220.1	OK	0.584866	-0.214359	-0.000434082	0.740329
TFAP2A	OK	0.414831	0.215135	0.00036937	0.645335
TFAP2A-AS2	OK	0.561696	-0.155272	-0.000342852	0.736788
GCNT2	OK	4.58589e-62	16.5835	0.0324817	5.89399e-61
AL358777.1	OK	0.374025	0.321212	0.000582749	0.599062
C6orf52	OK	0.244895	0.690643	0.00130488	0.441114
PAK1IP1	OK	0.0322749	1.84836	0.00357835	0.0866739
TMEM14C	OK	0.0228579	1.99801	0.00387214	0.0642775
AL024498.1	OK	0.645638	-0.37357	-0.000775416	0.761873
TMEM14B	OK	0.044839	1.6971	0.00328239	0.114751
MAK	OK	0.731621	-0.617724	-0.00125832	0.804642
AL357497.1	OK	0.676866	-0.458953	-0.000922514	0.775531
SYCP2L	OK	0.00129107	3.01355	0.00585387	0.00483774
ELOVL2	OK	1.60927e-49	14.747	0.0288254	1.86498e-48
ELOVL2-AS1	OK	0.0873978	1.35696	0.00251997	0.198335
SMIM13	OK	0.15329	1.02243	0.00195866	0.308474
ERVFRD-1	OK	0.107041	1.24242	0.00237154	0.23318
AL139807.1	OK	0.0571303	1.57933	0.00304891	0.140451
NEDD9	OK	1.73671e-13	7.27464	0.0142044	1.22483e-12
AL022098.1	OK	0.785977	-0.792539	-0.0015754	0.837597
AL445430.2	OK	0.71266	-0.561172	-0.00110869	0.794383
TMEM170B	OK	0.0140796	2.19506	0.00425904	0.0421957
ADTRP	OK	0.386414	0.288678	0.000508146	0.613493
AL157373.2	OK	0.722218	-0.589444	-0.00119431	0.799025
HIVEP1	OK	8.47082e-07	4.78685	0.00934328	4.43996e-06
EDN1	OK	0.228273	0.744546	0.00139612	0.418478
PHACTR1	OK	3.33222e-88	19.8753	0.0389385	4.93429e-87
AL008729.1	OK	0.925693	-1.44445	-0.00286704	0.935648
TBC1D7	OK	0.259544	0.644753	0.0012178	0.4596
AL008729.2	OK	0.0543977	1.60363	0.0030776	0.134726
GFOD1	OK	5.14351e-18	8.57069	0.0167664	4.08583e-17
SIRT5	OK	0.073414	1.45083	0.00279881	0.17232
AL441883.1	OK	0.412675	0.220669	0.000385104	0.642895
NOL7	OK	0.196931	0.852634	0.0016258	0.374527
RANBP9	OK	0.0388627	1.76404	0.003414	0.101849
Z93020.1	OK	0.779528	-0.7706	-0.00155477	0.833393
MCUR1	OK	0.338633	0.416196	0.000769407	0.557981
RNF182	OK	1.99772e-219	31.5975	0.0619003	4.44571e-218
CD83	OK	0.0130244	2.22548	0.00430927	0.0393654
AL133259.1	OK	0.365694	0.343281	0.000622806	0.589794
AL353152.2	OK	0.547738	-0.119949	-0.000209472	0.736248
LINC01108	OK	0.549697	-0.124895	-0.000270474	0.73636
AL009177.1	OK	0.665437	-0.427347	-0.000873729	0.76998
AL138720.1	OK	0.0575217	1.57592	0.00303341	0.141259
AL136162.1	OK	0.0363336	1.79492	0.00343753	0.0960769
JARID2	OK	3.06596e-55	15.6109	0.0305807	3.73348e-54
DTNBP1	OK	0.00874722	2.37615	0.00461472	0.0275695
AL021978.1	OK	0.461957	0.0955048	0.000138916	0.694433
MYLIP	OK	1.63517e-15	7.88013	0.0153969	1.22124e-14
GMPR	OK	0.0189547	2.07583	0.00401243	0.0546559
ATXN1	OK	0	43.5164	0.0853225	0
AL137003.1	OK	0.676167	-0.457007	-0.000920228	0.77533
AL137003.2	OK	0.107737	1.23865	0.00236968	0.234398
AL133405.1	OK	0.563932	-0.160945	-0.00033907	0.737046
STMND1	OK	0.533733	-0.0846574	-0.000190505	0.736248
AL136305.1	OK	0.586761	-0.219221	-0.000420293	0.74073
RBM24	OK	1.94611e-05	4.11379	0.00762774	9.11093e-05
CAP2	OK	1.52148e-21	9.46125	0.0185054	1.28871e-20
AL138824.1	OK	0.148639	1.04229	0.00197556	0.301558
FAM8A1	OK	0.0124372	2.24335	0.00435338	0.037766
NUP153	OK	0.128512	1.13345	0.00217678	0.268832
AL138724.1	OK	0.889858	-1.22577	-0.00242277	0.908595
KIF13A	OK	7.44988e-94	20.5179	0.0402053	1.13323e-92
NHLRC1	OK	0.709981	-0.55333	-0.00110884	0.792894
TPMT	OK	0.276263	0.593978	0.00111793	0.481353
KDM1B	OK	0.0292798	1.89149	0.00366286	0.0797135
DEK	OK	0.180414	0.913789	0.00174562	0.349332
RNF144B	OK	0.000996717	3.09121	0.00600991	0.00380039
MIR548A1HG	OK	0.5785	-0.198058	-0.000395915	0.739464
AL357052.1	OK	0.0025505	2.80059	0.00542678	0.00907455
AL022068.1	OK	1.9946e-226	32.1031	0.0629142	4.54223e-225
ID4	OK	0.000146098	3.62212	0.00705715	0.000622491
MBOAT1	OK	0.805444	-0.86123	-0.00170224	0.849815
AL158198.1	OK	0.55215	-0.131096	-0.000284643	0.736636
E2F3	OK	5.03872e-07	4.89012	0.00954623	2.68372e-06
E2F3-IT1	OK	0.160219	0.993558	0.00188793	0.319201
CDKAL1	OK	0	71.0245	0.139261	0
AL513188.1	OK	2.35048e-09	5.85743	0.0114374	1.41848e-08
AL451080.1	OK	0.855385	-1.05981	-0.00210533	0.882588
LINC00581	OK	0.300532	0.52287	0.000972613	0.512122
AL512380.2	OK	0.443161	0.14296	0.000233142	0.675362
SOX4	OK	1.20591e-251	33.8621	0.0663713	2.90588e-250
CASC15	OK	9.90274e-199	30.0532	0.058561	2.10116e-197
NBAT1	OK	0.287916	0.559483	0.00103522	0.496313
AL035401.1	OK	0.924289	-1.43453	-0.00283822	0.934506
NRSN1	OK	2.51894e-152	26.2633	0.0513415	4.70259e-151
DCDC2	OK	6.28974e-28	10.892	0.0212869	5.91963e-27
MRS2	OK	0.0509424	1.63578	0.00316208	0.127496
GPLD1	OK	0.00043026	3.33256	0.00648888	0.0017341
ALDH5A1	OK	0.904581	-1.3081	-0.00261244	0.919645
KIAA0319	OK	1.77033e-78	18.7179	0.0366692	2.50096e-77
TDP2	OK	0.00754547	2.43019	0.00472067	0.0241848
ACOT13	OK	0.877261	-1.1614	-0.00232502	0.899055
AL031775.1	OK	0.0034993	2.69691	0.00519309	0.0121162
C6orf62	OK	0.0504067	1.64092	0.00317227	0.12641
AL031775.2	OK	0.103927	1.25949	0.00239494	0.227793
LINC02828	OK	0.677701	-0.46128	-0.000929647	0.775711
GMNN	OK	0.0210806	2.03193	0.00393735	0.0600265
RIPOR2	OK	6.01799e-143	25.4291	0.0492724	1.09146e-141
CARMIL1	OK	3.21136e-201	30.2431	0.0592889	6.8404e-200
SCGN	OK	8.79474e-107	21.9178	0.0429547	1.41326e-105
HIST1H2BA	OK	0.517893	-0.0448655	-0.000118273	0.736248
SLC17A4	OK	0.232209	0.731593	0.00138361	0.424157
SLC17A1	OK	1.53224e-59	16.2306	0.0314726	1.91793e-58
SLC17A3	OK	0.107975	1.23737	0.00235926	0.23484
TRIM38	OK	0.148991	1.04077	0.00197843	0.302047
U91328.2	OK	0.906357	-1.31865	-0.00260876	0.920751
U91328.1	OK	0.757447	-0.698113	-0.00141391	0.819696
U91328.3	OK	0.418209	0.206476	0.00035353	0.649224
HIST1H1A	OK	0.608836	-0.276286	-0.000565477	0.747122
HIST1H3A	OK	0.0310444	1.86566	0.00341106	0.0838332
HIST1H4B	OK	0.780029	-0.772292	-0.0015281	0.833807
HIST1H3B	OK	0.0337059	1.82892	0.00348725	0.0900689
HIST1H2AB	OK	0.69303	-0.504457	-0.000959323	0.783206
HIST1H1C	OK	7.66449e-05	3.78568	0.00737739	0.000338157
HFE	OK	0.350897	0.3829	0.000701977	0.572669
HIST1H4C	OK	0.505307	-0.0133041	-7.30043e-05	0.736248
HIST1H2BC	OK	0.0809797	1.39851	0.00269275	0.186478
HIST1H2AC	OK	0.0208035	2.03743	0.003947	0.059336
HIST1H1E	OK	0.486846	0.0329782	1.776e-05	0.720221
HIST1H2BD	OK	0.0236775	1.98311	0.00384169	0.0662892
AL353759.1	OK	0.232753	0.729812	0.00138056	0.424924
HIST1H2BE	OK	0.0827654	1.38671	0.00267276	0.189886
HIST1H4D	OK	0.317235	0.475445	0.000872944	0.532587
HIST1H3D	OK	0.0049544	2.579	0.00499245	0.0165895
HIST1H2AD	OK	0.0943208	1.31461	0.00251262	0.210618
HIST1H2BF	OK	0.332073	0.434195	0.000796502	0.550014
HIST1H4E	OK	0.936011	-1.52213	-0.00303043	0.943915
HIST1H2BG	OK	0.0522162	1.62373	0.0031365	0.130077
HIST1H2AE	OK	0.550838	-0.127778	-0.000297247	0.73636
HIST1H3E	OK	0.508448	-0.0211782	-8.84013e-05	0.736248
HIST1H1D	OK	0.088764	1.34841	0.00257717	0.200935
HIST1H3F	OK	0.626466	-0.322507	-0.000657674	0.754273
HIST1H2BH	OK	0.660105	-0.412749	-0.000798499	0.767368
HIST1H3G	OK	0.583697	-0.211361	-0.000434057	0.740329
HIST1H4H	OK	0.779736	-0.771302	-0.00155524	0.833527
BTN3A2	OK	1.43444e-06	4.67999	0.00912383	7.40085e-06
BTN2A2	OK	0.20684	0.817433	0.00155408	0.388905
BTN3A1	OK	0.0433696	1.71285	0.00331094	0.111565
BTN3A3	OK	0.826852	-0.941797	-0.00186647	0.863903
BTN2A1	OK	0.264362	0.629954	0.00118886	0.466171
HCG11	OK	0.802717	-0.851367	-0.00171594	0.848378
HMGN4	OK	0.662019	-0.41798	-0.000866688	0.76825
AL121936.1	OK	0.558035	-0.145989	-0.000311711	0.736788
ABT1	OK	0.649767	-0.384692	-0.000801101	0.763864
AL513548.3	OK	0.879926	-1.17462	-0.00231691	0.901283
ZNF322	OK	0.835308	-0.975355	-0.00196024	0.868957
AL513548.4	OK	0.501096	-0.00274739	-5.22981e-05	0.733985
AL513548.1	OK	0.0569831	1.58061	0.00305334	0.140114
LINC00240	OK	0.00556599	2.53853	0.00493077	0.0183919
AL133255.1	OK	0.762406	-0.714062	-0.00144239	0.822946
AL590062.1	OK	0.00195543	2.88526	0.00560785	0.00710331
AL021807.1	OK	0.730855	-0.6154	-0.0012432	0.80409
HIST1H2BJ	OK	0.0377051	1.77796	0.00341872	0.0991572
HIST1H2AG	OK	0.224104	0.758407	0.00143562	0.412577
HIST1H4I	OK	0.476981	0.0577323	6.42034e-05	0.709762
HIST1H2BK	OK	0.437402	0.15756	0.000261487	0.669541
HIST1H2AH	OK	0.452386	0.119635	0.000185941	0.684827
PRSS16	OK	0.122305	1.16354	0.00222974	0.258584
ZNF391	OK	0.563709	-0.160381	-0.000361339	0.736937
AL031118.1	OK	0.73923	-0.640974	-0.00127448	0.809184
ZNF184	OK	0.0771779	1.42431	0.00274541	0.179384
AL021918.4	OK	0.839453	-0.992213	-0.00198753	0.871609
AL021918.5	OK	0.0265088	1.93478	0.00374234	0.0730643
AL009179.1	OK	0.00290542	2.75827	0.00536252	0.0102072
AL009179.2	OK	0.681362	-0.471511	-0.000963803	0.777617
HIST1H2BL	OK	0.566697	-0.16797	-0.000351431	0.737704
HIST1H2AI	OK	0.728624	-0.608655	-0.00121819	0.803002
HIST1H3H	OK	0.721846	-0.588336	-0.00118761	0.798742
HIST1H2AJ	OK	0.867285	-1.11365	-0.00220493	0.891169
HIST1H2BM	OK	0.686564	-0.486135	-0.000977304	0.780057
HIST1H4J	OK	0.365128	0.344785	0.000627374	0.58909
HIST1H4K	OK	0.00978688	2.33442	0.00436114	0.0304855
HIST1H2BN	OK	0.0976299	1.29518	0.00249015	0.216567
HIST1H2AK	OK	0.170667	0.951532	0.00181474	0.334534
HIST1H2AL	OK	1.81261e-05	4.13015	0.00766219	8.50777e-05
HIST1H1B	OK	0.492834	0.0179644	-1.20882e-05	0.726145
HIST1H3I	OK	0.5419	-0.105222	-0.000231448	0.736248
HIST1H3J	OK	0.304985	0.510117	0.000943477	0.517164
HIST1H2AM	OK	0.701296	-0.52813	-0.00101863	0.788539
HIST1H2BO	OK	0.592904	-0.23502	-0.000483466	0.742142
ZSCAN16-AS1	OK	0.0214382	2.02491	0.00392519	0.0608864
AL121944.1	OK	0.608765	-0.276101	-0.000587081	0.747122
ZNF165	OK	0.0248788	1.96204	0.00379592	0.0692697
ZSCAN16	OK	0.152827	1.02438	0.00196187	0.307793
AL358933.1	OK	0.443323	0.14255	0.000229324	0.675476
ZKSCAN8	OK	0.315577	0.480105	0.000894916	0.530752
ZSCAN9	OK	0.721078	-0.586047	-0.00119643	0.798602
ZKSCAN4	OK	0.466418	0.0842763	0.000118316	0.698759
NKAPL	OK	0.64382	-0.36869	-0.000737363	0.76141
ZSCAN26	OK	0.114455	1.20317	0.00231337	0.245479
PGBD1	OK	0.111729	1.21739	0.00234101	0.241087
ZSCAN31	OK	0.59536	-0.241354	-0.000518999	0.74264
ZKSCAN3	OK	0.158567	1.00037	0.00191435	0.316739
ZSCAN12	OK	0.00271995	2.77976	0.00540513	0.00961865
ZSCAN23	OK	0.000862382	3.13394	0.00609979	0.00332715
Z98745.2	OK	0.546776	-0.117519	-0.000252939	0.736248
ZBED9	OK	0.221321	0.767741	0.00145813	0.408994
AL049543.1	OK	0.957211	-1.7192	-0.00341169	0.961677
AL121932.2	OK	0.128572	1.13317	0.00217092	0.268904
HCG14	OK	0.00375256	2.67356	0.0050269	0.0129033
TRIM27	OK	0.000599714	3.23902	0.00630747	0.00236615
AL662791.2	OK	0.538914	-0.0976993	-0.000212346	0.736248
OR2J3	OK	0.521579	-0.0541168	-0.000121107	0.736248
AL645937.2	OK	0.0860383	1.36556	0.00257969	0.195932
AL645937.4	OK	0.51847	-0.0463139	-0.000136719	0.736248
OR2J2	OK	0.575701	-0.190907	-0.000409843	0.739096
OR14J1	OK	0.0143456	2.1877	0.00411018	0.0428755
OR5V1	OK	4.87624e-09	5.73498	0.0109971	2.90493e-08
GABBR1	OK	2.07374e-05	4.09911	0.00799489	9.68192e-05
OR2H2	OK	0.790908	-0.809575	-0.00161125	0.840639
ZFP57	OK	0.616585	-0.296525	-0.00060567	0.750098
HLA-F	OK	0.437515	0.157272	0.000257266	0.669579
HLA-F-AS1	OK	0.641924	-0.363607	-0.00072896	0.760719
AL645929.2	OK	0.694361	-0.508249	-0.00102022	0.783932
HLA-A	OK	0	53.4146	0.104727	0
HCG9	OK	0.068268	1.48882	0.00284117	0.162345
ZNRD1	OK	0.000132085	3.64812	0.00710292	0.000566406
PPP1R11	OK	0.21029	0.805414	0.00153252	0.393799
RNF39	OK	0.799722	-0.840627	-0.00166913	0.845996
TRIM15	OK	0.580735	-0.203774	-0.00041625	0.739464
TRIM26	OK	0.00805656	2.40634	0.00467377	0.0256307
HCG17	OK	4.64773e-06	4.43295	0.00864942	2.29533e-05
HCG18	OK	0.00554509	2.53984	0.00493574	0.0183295
TRIM39	OK	0.416316	0.211327	0.00036757	0.646982
RPP21	OK	0.00467282	2.59914	0.00505128	0.0157333
HLA-E	OK	1.51691e-16	8.17197	0.0159823	1.16309e-15
LINC02569	OK	0.14509	1.05773	0.00201626	0.295937
GNL1	OK	0.159474	0.99662	0.00190811	0.318042
PRR3	OK	0.00999987	2.32635	0.00451641	0.0310897
ABCF1	OK	0.0020706	2.8672	0.00557785	0.0074859
PPP1R10	OK	0.320507	0.466283	0.00086789	0.536663
MRPS18B	OK	0.000282373	3.448	0.0067166	0.00116326
ATAT1	OK	4.76636e-06	4.42751	0.00863786	2.35264e-05
C6orf136	OK	0.525246	-0.0633241	-0.000171116	0.736248
DHX16	OK	0.296167	0.535457	0.00100345	0.506735
PPP1R18	OK	0.0411238	1.73779	0.00335269	0.106681
NRM	OK	0.921334	-1.4141	-0.00281556	0.932242
MDC1	OK	0.54525	-0.11367	-0.000269871	0.736248
MDC1-AS1	OK	0.727851	-0.606325	-0.00122882	0.802528
TUBB	OK	1.70746e-13	7.27693	0.0142291	1.20545e-12
AL662797.1	OK	0.565645	-0.165297	-0.000368316	0.737597
FLOT1	OK	0.363203	0.349912	0.000639546	0.586883
IER3-AS1	OK	0.726913	-0.603502	-0.00122402	0.802041
IER3	OK	1.57839e-09	5.92323	0.0115604	9.6123e-09
HCG20	OK	0.616957	-0.297499	-0.000626993	0.750146
DDR1	OK	2.57987e-30	11.3817	0.0222824	2.50477e-29
GTF2H4	OK	0.988253	-2.26532	-0.00448432	0.989194
VARS2	OK	0.297519	0.53155	0.000995009	0.508317
CCHCR1	OK	0.716542	-0.5726	-0.0011661	0.796482
TCF19	OK	0.56177	-0.155458	-0.000329055	0.736788
POU5F1	OK	0.607176	-0.271966	-0.00055689	0.746785
AL662844.4	OK	0.770622	-0.740896	-0.00148237	0.828178
HCG27	OK	0.616531	-0.296383	-0.000623354	0.750098
HLA-C	OK	1.12241e-05	4.23904	0.00825874	5.36298e-05
HLA-B	OK	2.96352e-06	4.52898	0.00882747	1.48884e-05
AL671883.3	OK	0.581669	-0.206164	-0.000425198	0.739549
MICA	OK	0.534022	-0.0853841	-0.000196658	0.736248
HCP5	OK	0.744119	-0.656096	-0.00130313	0.812263
DDX39B	OK	0.00843468	2.38954	0.00464094	0.0267001
ATP6V1G2	OK	0.727359	-0.604845	-0.00123084	0.802261
NFKBIL1	OK	0.313186	0.486838	0.000907512	0.527547
LTB	OK	0.123756	1.15641	0.00191655	0.261006
AIF1	OK	0.001783	2.9142	0.00566706	0.00652637
PRRC2A	OK	0.130957	1.12188	0.002154	0.272994
BAG6	OK	0.483136	0.0422843	3.60288e-05	0.716194
APOM	OK	0.0294362	1.88914	0.00362923	0.0800677
C6orf47	OK	0.164867	0.974651	0.0018627	0.32584
GPANK1	OK	0.822963	-0.926718	-0.00186352	0.86142
CSNK2B	OK	0.00106735	3.07082	0.00597432	0.00405447
LY6G5B	OK	0.37309	0.323681	0.000587041	0.598019
LY6G5C	OK	0.00965121	2.33964	0.00451639	0.0301058
ABHD16A	OK	2.88775e-11	6.54944	0.0128004	1.87512e-10
MPIG6B	OK	0.57208	-0.181671	-0.000373321	0.738404
DDAH2	OK	0.00181672	2.90835	0.00565637	0.00663824
CLIC1	OK	1.86268e-21	9.44007	0.0184722	1.57625e-20
MSH5	OK	0.0723055	1.45883	0.00281405	0.170171
SAPCD1	OK	0.619399	-0.303902	-0.000640615	0.751403
SAPCD1-AS1	OK	0.0353464	1.80745	0.00349382	0.0938932
VWA7	OK	0.0183351	2.08942	0.00404361	0.0530763
VARS	OK	0.408302	0.231915	0.000407915	0.63779
LSM2	OK	0.628118	-0.326873	-0.000687823	0.755283
HSPA1L	OK	0.592016	-0.232733	-0.000494842	0.742088
HSPA1A	OK	0.0290891	1.89435	0.00365853	0.0792968
HSPA1B	OK	0.0126648	2.23634	0.00433824	0.038393
SNHG32	OK	1.5262e-05	4.16952	0.00813238	7.20803e-05
NEU1	OK	1.70767e-23	9.91977	0.0194129	1.49791e-22
SLC44A4	OK	0.562265	-0.156713	-0.000354038	0.736809
EHMT2-AS1	OK	0.152874	1.02419	0.00195947	0.307818
EHMT2	OK	0.01637	2.13526	0.00414167	0.0481418
C2	OK	0.00194957	2.88621	0.00561299	0.00708581
ZBTB12	OK	0.811802	-0.884556	-0.00176732	0.853756
CFB	OK	0.784289	-0.786762	-0.00150827	0.836498
NELFE	OK	0.198935	0.845433	0.00161131	0.377418
SKIV2L	OK	0.342109	0.406715	0.00075073	0.562149
DXO	OK	0.0941683	1.31552	0.00253225	0.210331
STK19	OK	0.301653	0.519653	0.000972248	0.513275
C4B	OK	0.550042	-0.125767	-0.00027202	0.73636
CYP21A2	OK	0.318471	0.47198	0.000869069	0.534109
TNXB	OK	6.79524e-05	3.8155	0.00743162	0.000301949
AL662884.5	OK	0.942227	-1.57375	-0.00312403	0.949063
ATF6B	OK	0.711207	-0.556915	-0.00113931	0.793618
FKBPL	OK	0.0502741	1.6422	0.00316202	0.126112
PRRT1	OK	0.401263	0.250079	0.00044319	0.630233
AL662884.3	OK	0.0609887	1.54653	0.00298123	0.14802
PPT2	OK	0.0654816	1.51031	0.0029142	0.15703
EGFL8	OK	0.10422	1.25787	0.00241761	0.22827
AGPAT1	OK	0.0680484	1.49048	0.0028768	0.161992
RNF5	OK	0.0341847	1.82256	0.00352747	0.0911882
AGER	OK	0.646422	-0.375679	-0.000783106	0.762374
AL662884.1	OK	0.675297	-0.454587	-0.000915602	0.774955
PBX2	OK	0.00235176	2.82667	0.00549802	0.00841782
GPSM3	OK	0.0929224	1.32297	0.00252026	0.208177
NOTCH4	OK	0.842358	-1.00419	-0.00200045	0.873762
TSBP1-AS1	OK	0.241364	0.701921	0.00131043	0.436335
TSBP1	OK	0.442411	0.144858	0.000232082	0.674769
HLA-DRB1	OK	0.416583	0.210643	0.000358367	0.64725
HLA-DQB1	OK	0.000977991	3.09684	0.00601145	0.00373524
HLA-DQA2	OK	0.294233	0.541061	0.00100709	0.50445
HLA-DOB	OK	0.50121	-0.00303305	-5.2813e-05	0.734113
TAP2	OK	0.644332	-0.370061	-0.00077234	0.761436
PSMB8	OK	0.659771	-0.411837	-0.000851914	0.767292
PSMB8-AS1	OK	0.678673	-0.46399	-0.000931818	0.776218
PSMB9	OK	0.544812	-0.112565	-0.000261802	0.736248
TAP1	OK	0.0904046	1.33827	0.00256407	0.203769
HLA-DMA	OK	0.537014	-0.092914	-0.000228912	0.736248
BRD2	OK	0.244056	0.693314	0.00131325	0.439893
HLA-DPA1	OK	0.548219	-0.121162	-0.000280221	0.736248
HLA-DPB1	OK	0.101697	1.27194	0.00242513	0.223785
COL11A2	OK	0.298887	0.527604	0.00097609	0.510049
RXRB	OK	0.750226	-0.675202	-0.0013713	0.81582
SLC39A7	OK	5.09881e-84	19.3857	0.0379829	7.35897e-83
HSD17B8	OK	0.656798	-0.403741	-0.000838182	0.766552
RING1	OK	0.000870606	3.13115	0.0060953	0.00335556
AL645940.1	OK	0.90278	-1.29756	-0.002561	0.918258
HCG25	OK	0.159111	0.998117	0.00190948	0.317596
VPS52	OK	0.291127	0.550095	0.00103217	0.500612
RPS18	OK	1.73084e-22	9.68589	0.0189557	1.49569e-21
B3GALT4	OK	0.0146715	2.17885	0.00422694	0.043725
WDR46	OK	0.021016	2.0332	0.0039415	0.0598487
PFDN6	OK	0.139788	1.08127	0.00207394	0.287556
RGL2	OK	0.517719	-0.0444297	-0.000134068	0.736248
TAPBP	OK	0.548309	-0.121391	-0.000285057	0.736248
ZBTB22	OK	0.228139	0.744991	0.00141334	0.418371
DAXX	OK	0.486316	0.0343074	2.037e-05	0.719702
KIFC1	OK	0.0181745	2.093	0.00400577	0.0526894
PHF1	OK	0.0032351	2.72295	0.00529367	0.0112785
CUTA	OK	6.25169e-29	11.1003	0.0217295	5.94726e-28
SYNGAP1	OK	0.968905	-1.86493	-0.00370504	0.971925
SYNGAP1-AS1	OK	0.347224	0.392825	0.000723422	0.568046
ZBTB9	OK	0.365037	0.345028	0.000628939	0.589082
BAK1	OK	0.827984	-0.946228	-0.00190136	0.864443
LINC00336	OK	0.00501091	2.57508	0.00487375	0.0167541
ITPR3	OK	0	83.9712	0.164673	0
UQCC2	OK	0.314451	0.483273	0.000901124	0.52931
LEMD2	OK	0.881256	-1.18129	-0.00236435	0.902203
MLN	OK	0.577939	-0.196623	-0.000430844	0.739464
LINC01016	OK	0.679878	-0.467358	-0.000932975	0.777077
AL138889.1	OK	0.582042	-0.207121	-0.000429454	0.739635
GRM4	OK	0.101313	1.27411	0.00245202	0.223172
HMGA1	OK	0.380581	0.303956	0.000549156	0.607003
SMIM29	OK	0.455231	0.112456	0.000173616	0.687469
AL354740.1	OK	8.2893e-08	5.23411	0.0102191	4.61736e-07
NUDT3	OK	5.99828e-22	9.55808	0.0187037	5.12986e-21
RPS10-NUDT3	OK	0.801007	-0.845224	-0.00170121	0.847204
RPS10	OK	3.72079e-07	4.94947	0.0096631	1.99536e-06
PACSIN1	OK	0.0250005	1.95996	0.00375876	0.0695365
SPDEF	OK	0.222746	0.762954	0.00142302	0.410878
ILRUN	OK	0.104036	1.25888	0.00242288	0.22796
AL451165.2	OK	0.943489	-1.58476	-0.0031402	0.950073
SNRPC	OK	0.00857109	2.38364	0.00462824	0.027088
UHRF1BP1	OK	0.0264046	1.93648	0.00375218	0.0728282
TAF11	OK	0.392658	0.272397	0.000487459	0.620512
ANKS1A	OK	2.76791e-15	7.8141	0.0152837	2.05155e-14
AL591002.1	OK	0.921755	-1.41698	-0.00282355	0.932495
TCP11	OK	0.698126	-0.519018	-0.00103817	0.786463
SCUBE3	OK	0.000101815	3.71447	0.00723493	0.000443416
Z97832.2	OK	0.676881	-0.458995	-0.000944204	0.775531
ZNF76	OK	0.953568	-1.68048	-0.00334341	0.958615
DEF6	OK	0.476961	0.0577818	6.60886e-05	0.709762
PPARD	OK	0.00055541	3.26084	0.00634656	0.00220024
FANCE	OK	0.709467	-0.55183	-0.00112784	0.792738
RPL10A	OK	7.32231e-06	4.33397	0.00845569	3.55648e-05
TEAD3	OK	0.00835546	2.39301	0.004646	0.0264769
FKBP5	OK	0.0400171	1.75049	0.00338603	0.104374
AL157823.2	OK	0.699066	-0.521717	-0.00105933	0.787327
ARMC12	OK	0.756578	-0.695336	-0.00139658	0.819159
LHFPL5	OK	0.187426	0.88742	0.00169364	0.360157
SRPK1	OK	0.000486043	3.29848	0.0064243	0.00194232
SLC26A8	OK	0.87406	-1.1458	-0.00229113	0.896346
MAPK14	OK	0.115663	1.19695	0.0023014	0.24739
MAPK13	OK	0.00229522	2.83445	0.00551328	0.00822836
Z84485.1	OK	0.987174	-2.23144	-0.00442195	0.988222
BRPF3	OK	0.120807	1.17096	0.0022502	0.256069
PNPLA1	OK	0.547396	-0.119085	-0.000279474	0.736248
BNIP5	OK	0.523803	-0.0597013	-0.000141939	0.736248
ETV7	OK	0.786257	-0.793502	-0.00153671	0.837707
PXT1	OK	0.220804	0.769481	0.00144329	0.408178
KCTD20	OK	0.000916074	3.11617	0.00606631	0.0035199
STK38	OK	1.11795e-49	14.7715	0.0289317	1.29779e-48
SRSF3	OK	2.14566e-06	4.59675	0.00897101	1.09159e-05
CDKN1A	OK	0	52.3835	0.102009	0
CPNE5	OK	0.259356	0.645331	0.00120744	0.459447
Z85996.3	OK	0.177483	0.925	0.00175081	0.344927
PPIL1	OK	0.202628	0.832271	0.0015851	0.382803
C6orf89	OK	0.169811	0.954911	0.0018263	0.333262
AL122034.1	OK	0.522955	-0.0575702	-0.000138052	0.736248
PI16	OK	0.568653	-0.172947	-0.000363992	0.737874
MTCH1	OK	2.27841e-07	5.04409	0.00984836	1.23713e-06
PIM1	OK	0.407422	0.23418	0.000411143	0.636803
TMEM217	OK	0.772497	-0.747096	-0.00150153	0.829029
TBC1D22B	OK	0.216183	0.785149	0.0014934	0.402136
AL096712.2	OK	0.824506	-0.932676	-0.00187048	0.862309
RNF8	OK	1.25484e-63	16.7983	0.0329089	1.62885e-62
CMTR1	OK	0.590817	-0.229648	-0.00049742	0.741862
CCDC167	OK	1.2182e-15	7.91683	0.0154796	9.13566e-15
LINC02520	OK	0.0385055	1.7683	0.00340265	0.101048
AL353597.1	OK	0.0608772	1.54745	0.00287914	0.147776
MDGA1	OK	0	71.3133	0.139784	0
AL121574.1	OK	0.28257	0.575224	0.00107787	0.489628
ZFAND3	OK	1.07999e-177	28.3977	0.0556682	2.18312e-176
BTBD9	OK	9.97295e-199	30.053	0.0589151	2.11442e-197
BTBD9-AS1	OK	0.71244	-0.560526	-0.00111314	0.794353
GLO1	OK	0.335809	0.423928	0.000784701	0.554947
DNAH8	OK	0.786833	-0.795481	-0.00150051	0.837969
GLP1R	OK	0	54.4583	0.106792	0
SAYSD1	OK	0.000653809	3.2143	0.00625758	0.00256958
KCNK5	OK	0	41.8169	0.0817691	0
KCNK17	OK	1.45996e-127	23.998	0.0470325	2.50973e-126
KCNK16	OK	0	149.578	0.293405	0
KIF6	OK	4.62965e-26	10.4934	0.0205348	4.2334e-25
DAAM2	OK	5.38252e-07	4.87711	0.0094252	2.86126e-06
AL590999.1	OK	0.379184	0.307625	0.000542444	0.605304
MOCS1	OK	0.317743	0.47402	0.000881954	0.533276
TDRG1	OK	1.3292e-177	28.3904	0.0556242	2.68293e-176
LINC00951	OK	3.09898e-36	12.5148	0.0244785	3.23995e-35
AL139275.1	OK	8.1385e-167	27.5027	0.0538764	1.58765e-165
LRFN2	OK	0	136.4	0.267546	0
AL359475.1	OK	0.537977	-0.0953394	-0.000213746	0.736248
AL033380.1	OK	0.000633763	3.22323	0.00625955	0.00249545
UNC5CL	OK	0.816561	-0.902338	-0.00181156	0.857021
OARD1	OK	0.152873	1.02419	0.00196189	0.307818
TSPO2	OK	0.492752	0.0181689	-1.18309e-05	0.72608
APOBEC2	OK	0.468441	0.0791898	0.000107649	0.701059
NFYA	OK	0.0076927	2.42318	0.00470475	0.0246048
AL031778.1	OK	0.0281723	1.90836	0.00354074	0.0770822
FOXP4-AS1	OK	0.239302	0.708549	0.00134199	0.43361
LINC01276	OK	0.74913	-0.671756	-0.00132044	0.815179
FOXP4	OK	0.0199836	2.05409	0.00398289	0.0572965
MDFI	OK	0.383664	0.295871	0.000527849	0.610426
TFEB	OK	2.29246e-08	5.4667	0.0106739	1.31665e-07
AL035588.1	OK	0.0475092	1.6695	0.00320983	0.12038
FRS3	OK	0.778412	-0.766842	-0.00154692	0.832726
PRICKLE4	OK	0.778685	-0.767761	-0.00152981	0.83288
TOMM6	OK	0.2922	0.546969	0.001026	0.501895
USP49	OK	3.3611e-06	4.5023	0.00878434	1.68116e-05
AL160163.1	OK	0.807374	-0.868259	-0.00172073	0.850892
MED20	OK	0.662511	-0.419325	-0.000869017	0.768348
BYSL	OK	0.294025	0.541664	0.00101414	0.504301
CCND3	OK	0.0013746	2.99447	0.00582582	0.00513108
TAF8	OK	0.0205674	2.04217	0.00395897	0.0587733
C6orf132	OK	0.52949	-0.0739886	-0.000189602	0.736248
GUCA1B	OK	0.385335	0.291499	0.000524118	0.612264
MRPS10	OK	0.567353	-0.169639	-0.000379649	0.737766
TRERF1	OK	7.56457e-294	36.6174	0.0717908	1.94996e-292
UBR2	OK	8.21202e-11	6.39152	0.0124928	5.24151e-10
PRPH2	OK	0.0280787	1.90981	0.00368575	0.0768799
TBCC	OK	0.14597	1.05388	0.00202021	0.297464
BICRAL	OK	0.510482	-0.0262783	-9.84677e-05	0.736248
RPL7L1	OK	0.00668822	2.47359	0.00480598	0.0217016
C6orf226	OK	0.0258084	1.94632	0.00376865	0.0713855
AL035587.3	OK	0.624928	-0.31845	-0.000647966	0.753839
AL035587.2	OK	0.393654	0.269808	0.000481539	0.621439
CNPY3	OK	0.0434114	1.7124	0.00331201	0.111641
AL035587.1	OK	0.630364	-0.332817	-0.000699435	0.755935
GNMT	OK	0.0692639	1.4813	0.00283354	0.164285
PEX6	OK	0.222124	0.76504	0.00145378	0.410036
PPP2R5D	OK	0.0880041	1.35315	0.00260661	0.199413
MEA1	OK	0.392894	0.271784	0.000486057	0.620813
KLHDC3	OK	0.250749	0.672134	0.00127151	0.44844
RRP36	OK	0.0192986	2.06846	0.00401091	0.055542
AL136304.1	OK	0.0303498	1.87568	0.00362592	0.0822581
CUL7	OK	0.0026682	2.78599	0.00541783	0.00945029
KLC4	OK	0.300134	0.524016	0.000980994	0.511666
MRPL2	OK	0.324162	0.456093	0.000847595	0.540962
AL355385.1	OK	0.553811	-0.135295	-0.000310342	0.736637
PTK7	OK	2.1021e-14	7.55452	0.0147714	1.52581e-13
SRF	OK	0.016822	2.12431	0.00411938	0.0492486
CUL9	OK	0.00336885	2.70954	0.00526785	0.0117001
AL133375.1	OK	0.35498	0.371909	0.000680235	0.577349
DNPH1	OK	0.00120184	3.03521	0.00590675	0.00452698
TTBK1	OK	0.000332816	3.40336	0.00662876	0.0013596
SLC22A7	OK	0.309617	0.496937	0.00092093	0.522908
CRIP3	OK	0.120949	1.17026	0.0022412	0.256258
ZNF318	OK	0.168393	0.960537	0.00183738	0.331024
AL359813.1	OK	0.832547	-0.964277	-0.00192287	0.867269
ABCC10	OK	0.642644	-0.365536	-0.000763917	0.761196
DLK2	OK	0.117805	1.18603	0.00227614	0.25105
TJAP1	OK	0.70836	-0.5486	-0.00112289	0.792207
LRRC73	OK	0.0058522	2.52093	0.00489114	0.0192423
POLR1C	OK	0.0628903	1.53096	0.00295623	0.151867
YIPF3	OK	8.41873e-17	8.24269	0.0161229	6.48964e-16
AL355802.3	OK	0.444409	0.139799	0.000224915	0.676333
XPO5	OK	0.000145377	3.6234	0.00706122	0.000619516
POLH	OK	2.52566e-08	5.44949	0.010641	1.44633e-07
POLH-AS1	OK	0.278502	0.587298	0.00109866	0.484389
GTPBP2	OK	0.680974	-0.470424	-0.000969586	0.777441
MAD2L1BP	OK	0.188085	0.884975	0.00168832	0.361118
RSPH9	OK	0.235082	0.722212	0.00136952	0.428091
MRPS18A	OK	0.772866	-0.748317	-0.00151467	0.829229
VEGFA	OK	0	39.7156	0.0778726	0
AL136131.3	OK	0.753104	-0.684289	-0.00138008	0.817303
AL157371.2	OK	0.402153	0.247778	0.000437676	0.631346
AL109615.3	OK	0.482479	0.0439336	3.85026e-05	0.715413
C6orf223	OK	0.572454	-0.182625	-0.000381592	0.738443
AL109615.2	OK	0.424071	0.19149	0.000321753	0.655681
AL109615.4	OK	0.985327	-2.17879	-0.00431558	0.986589
MRPL14	OK	0.691548	-0.500243	-0.00102814	0.782696
TMEM63B	OK	0.0775125	1.422	0.00274246	0.180055
SLC29A1	OK	0.000389418	3.36021	0.00654523	0.00157693
HSP90AB1	OK	2.81445e-251	33.837	0.0663375	6.77003e-250
SLC35B2	OK	0.135299	1.10168	0.00211301	0.279785
NFKBIE	OK	0.500753	-0.00188694	-5.06084e-05	0.733522
TMEM151B	OK	0.00287589	2.76161	0.00536492	0.0101152
TCTE1	OK	0.000123212	3.66595	0.00704185	0.000530433
AARS2	OK	0.439938	0.151127	0.000249358	0.672195
SPATS1	OK	0.813235	-0.88988	-0.00177496	0.854836
CDC5L	OK	0.0186167	2.08319	0.00404003	0.0537891
AL133334.1	OK	0.293791	0.542345	0.00101612	0.503962
SUPT3H	OK	1.13905e-11	6.68699	0.0130726	7.52488e-11
RUNX2	OK	0.00365647	2.68225	0.00521158	0.0126077
CLIC5	OK	1.42067e-162	27.1458	0.0530056	2.73052e-161
AL035701.1	OK	0.430986	0.173865	0.000293161	0.662793
ENPP4	OK	0.00176832	2.91678	0.00567507	0.00647782
ENPP5	OK	0.248108	0.680457	0.00128762	0.445434
RCAN2	OK	8.44026e-140	25.1429	0.049281	1.51272e-138
AL035670.1	OK	0.195598	0.857452	0.00162759	0.372638
CYP39A1	OK	0.00386612	2.66354	0.00517208	0.0132654
SLC25A27	OK	3.78436e-16	8.06098	0.0157662	2.88066e-15
AL591242.1	OK	0.811891	-0.884885	-0.00177914	0.853817
TDRD6	OK	0.0123243	2.24687	0.00434052	0.037473
MEP1A	OK	0	39.869	0.0779721	0
ADGRF5	OK	3.56229e-08	5.388	0.0102813	2.02344e-07
ADGRF1	OK	5.76266e-55	15.5706	0.0302861	7.00484e-54
TNFRSF21	OK	0	44.286	0.0867831	0
AL355353.1	OK	0.0269498	1.92764	0.00372732	0.0741005
CD2AP	OK	7.02426e-64	16.8327	0.0329785	9.13522e-63
OPN5	OK	0.0208865	2.03577	0.00378585	0.0595235
PTCHD4	OK	0	267.254	0.523436	0
AL353138.1	OK	0	314.613	0.61582	0
MMUT	OK	5.16876e-100	21.1963	0.041537	8.07804e-99
CENPQ	OK	0.333451	0.430404	0.00079722	0.551851
GLYATL3	OK	1.06918e-20	9.2552	0.0179835	8.91255e-20
C6orf141	OK	0	49.033	0.0960932	0
RHAG	OK	0.620123	-0.305804	-0.000606984	0.751794
AL121974.1	OK	0.643112	-0.36679	-0.000742999	0.761226
AL138826.1	OK	5.49987e-93	20.4205	0.0385768	8.3336e-92
AL132799.1	OK	0.546722	-0.117385	-0.000256892	0.736248
AL135908.1	OK	0.583624	-0.211173	-0.00043111	0.740329
PKHD1	OK	1.5354e-09	5.92777	0.0114688	9.35678e-09
MCM3	OK	0.615734	-0.294296	-0.000623847	0.749959
PAQR8	OK	0.527601	-0.0692415	-0.000182624	0.736248
EFHC1	OK	0.0254525	1.95228	0.00378304	0.0705575
TRAM2	OK	0.282065	0.576717	0.00108416	0.488908
TRAM2-AS1	OK	0.00592243	2.51673	0.00488479	0.0194405
TMEM14A	OK	0.120347	1.17325	0.00225458	0.255293
GSTA1	OK	0.633739	-0.341773	-0.000684724	0.757209
GSTA4	OK	8.37562e-07	4.78912	0.00934896	4.39342e-06
ICK	OK	0.0335135	1.83149	0.00354581	0.0896573
FBXO9	OK	0.123581	1.15727	0.00222348	0.260738
ELOVL5	OK	1.38085e-08	5.55591	0.0108491	8.02094e-08
GCLC	OK	0	51.2527	0.100378	0
AL033397.2	OK	0.00135604	2.99862	0.00581941	0.0050687
LINC01564	OK	0.318874	0.470849	0.000868356	0.534585
KLHL31	OK	0.69665	-0.514791	-0.00105478	0.785645
AL590652.1	OK	3.53527e-05	3.9739	0.00774393	0.000161499
LRRC1	OK	5.16198e-37	12.6563	0.0247837	5.44047e-36
AL033384.2	OK	0.437623	0.156998	0.000258211	0.669669
MLIP	OK	0.102653	1.26658	0.00242405	0.225471
MLIP-AS1	OK	0.378331	0.309868	0.000547481	0.604317
TINAG	OK	0.520012	-0.0501847	-0.000127193	0.736248
FAM83B	OK	3.36015e-139	25.088	0.0490698	5.99478e-138
HCRTR2	OK	0.763975	-0.719147	-0.00143195	0.823972
GFRAL	OK	0.159084	0.998229	0.00190525	0.317596
HMGCLL1	OK	0	107.074	0.210023	0
BMP5	OK	0	63.9135	0.125239	0
COL21A1	OK	0	126.595	0.244486	0
DST	OK	3.70638e-182	28.757	0.0563737	7.57053e-181
AL512422.1	OK	0.160348	0.993028	0.00189701	0.319365
BEND6	OK	0.0840224	1.37851	0.00264226	0.192213
KIAA1586	OK	0.0768882	1.42632	0.00275101	0.178878
ZNF451	OK	0.00294255	2.75412	0.00535638	0.0103297
ZNF451-AS1	OK	0.00761064	2.42707	0.00471386	0.0243727
BAG2	OK	0.215511	0.787443	0.00149723	0.401323
RAB23	OK	0.0108254	2.29644	0.00445602	0.033402
PRIM2	OK	0.00159028	2.94973	0.00573886	0.0058744
AL021368.5	OK	0.149138	1.04014	0.00199165	0.302321
AL021368.1	OK	0.334778	0.426757	0.000785608	0.553444
AL021368.2	OK	0.0335747	1.83067	0.00354415	0.0897915
AL445250.1	OK	0.00166175	2.93612	0.00564036	0.0061219
AL512427.2	OK	0.195123	0.859172	0.00162377	0.371889
KHDRBS2-OT	OK	1.55649e-06	4.66322	0.0090996	8.0034e-06
KHDRBS2	OK	0	44.3745	0.0870124	0
AL355347.1	OK	0.130882	1.12223	0.00215381	0.2729
PTP4A1	OK	0.717308	-0.574864	-0.00116197	0.796977
AL135905.1	OK	0.461778	0.0959554	0.000137998	0.694279
AL135905.2	OK	0.553467	-0.134427	-0.000309562	0.736637
PHF3	OK	6.38973e-08	5.28198	0.0103162	3.57893e-07
EYS	OK	0	195.867	0.383753	0
SCAT8	OK	0.325193	0.453227	0.00080985	0.542186
AL357375.1	OK	0.159111	0.998117	0.00187036	0.317596
AL606923.2	OK	0.31621	0.478323	0.000858339	0.531487
AL391807.1	OK	7.24641e-06	4.33626	0.00841703	3.52024e-05
ADGRB3	OK	0	83.7892	0.162058	0
LMBRD1	OK	1.76267e-11	6.62277	0.0129463	1.15554e-10
COL19A1	OK	4.88273e-81	19.0292	0.0365074	6.97351e-80
COL9A1	OK	0.0353894	1.80689	0.00339346	0.09398
AL365226.1	OK	0.826448	-0.940221	-0.00186818	0.863695
FAM135A	OK	1.78941e-14	7.57545	0.0148156	1.30057e-13
SDHAF4	OK	0.00128822	3.01422	0.00586556	0.00482773
AL583856.2	OK	0.742045	-0.649662	-0.00131339	0.81097
SMAP1	OK	0.0406592	1.74309	0.00337292	0.105726
B3GAT2	OK	0.0404602	1.74537	0.00337555	0.105359
AL096709.1	OK	0.563022	-0.158636	-0.000334661	0.7369
AL589935.1	OK	2.34911e-48	14.5649	0.0283823	2.70064e-47
OGFRL1	OK	7.34125e-132	24.4062	0.047822	1.27806e-130
LINC00472	OK	0	104.702	0.204378	0
AL035467.2	OK	0.538271	-0.0960798	-0.000209983	0.736248
RIMS1	OK	0	109.57	0.21469	0
KCNQ5	OK	1.0432e-111	22.4283	0.0421973	1.71053e-110
KHDC1L	OK	1.04764e-32	11.8522	0.0200941	1.04649e-31
KHDC1	OK	0.00193121	2.88918	0.00561854	0.00702469
AC019205.1	OK	3.21516e-14	7.49901	0.0146533	2.32018e-13
OOEP	OK	0.046318	1.68165	0.00324969	0.117831
CGAS	OK	0.802571	-0.850839	-0.0016802	0.848321
MTO1	OK	0.454796	0.113553	0.000175828	0.687106
EEF1A1	OK	1.1925e-64	16.9374	0.033183	1.5553e-63
AL121972.1	OK	0.0855798	1.36849	0.00262347	0.195051
SLC17A5	OK	0.262267	0.636372	0.00120145	0.463193
AL590428.1	OK	0.558329	-0.146733	-0.000312778	0.736788
CD109	OK	0.00314684	2.73208	0.0052532	0.0109932
AL357507.1	OK	2.71867e-10	6.20593	0.0115956	1.70189e-09
AL356277.3	OK	0.69363	-0.506166	-0.0010222	0.783528
COL12A1	OK	7.05403e-54	15.4096	0.0300333	8.49153e-53
COX7A2	OK	5.53989e-06	4.39495	0.00857536	2.71778e-05
TMEM30A	OK	2.16687e-05	4.08893	0.00797493	0.000100989
AL080250.1	OK	0.576952	-0.194101	-0.000427475	0.739337
FILIP1	OK	0.00875377	2.37587	0.00459634	0.0275793
SENP6	OK	9.72923e-05	3.72595	0.00726336	0.000424867
MYO6	OK	3.61178e-15	7.7805	0.0152181	2.66907e-14
IMPG1	OK	0.666671	-0.430739	-0.00088566	0.770335
LINC02540	OK	0.00947293	2.34659	0.00455	0.0296334
AL355612.1	OK	1.59553e-156	26.6283	0.0521952	3.01365e-155
HTR1B	OK	0.430227	0.175796	0.000291395	0.661907
MEI4	OK	2.46674e-08	5.45369	0.0106326	1.41377e-07
AL450327.1	OK	0.0203211	2.04716	0.00385056	0.0581544
IRAK1BP1	OK	1.42727e-07	5.13281	0.0100228	7.83378e-07
PHIP	OK	1.34829e-07	5.14351	0.0100445	7.41221e-07
AL356776.2	OK	0.709522	-0.55199	-0.00112686	0.792738
HMGN3	OK	1.07196e-08	5.59997	0.0109395	6.27124e-08
HMGN3-AS1	OK	0.19582	0.856647	0.0016265	0.372958
AL391840.1	OK	5.08342e-13	7.12823	0.0139267	3.53141e-12
LCA5	OK	1.16054e-121	23.426	0.0459002	1.96295e-120
AL391840.3	OK	0.000721887	3.18575	0.00620229	0.00282011
AL451064.1	OK	0.479009	0.0526403	5.52431e-05	0.711746
SH3BGRL2	OK	1.87914e-13	7.26399	0.0142028	1.3246e-12
ELOVL4	OK	1.24375e-15	7.91425	0.0154783	9.32214e-15
AL133475.1	OK	0.00889131	2.37011	0.00457066	0.0279803
TTK	OK	0.368295	0.336374	0.00060221	0.592556
AL591135.2	OK	0.534365	-0.0862459	-0.000192833	0.736248
BCKDHB	OK	0	50.4041	0.0988307	0
AL359715.3	OK	0.578836	-0.198918	-0.000436421	0.739464
AL359715.1	OK	4.33381e-09	5.75493	0.0112385	2.58573e-08
AL359715.2	OK	0.013072	2.22406	0.00430303	0.0395006
TENT5A	OK	0	52.9898	0.10389	0
AL122017.1	OK	0.847478	-1.02568	-0.00204806	0.876911
AL078599.2	OK	0.532621	-0.0818592	-0.000185548	0.736248
LINC02542	OK	0.0259252	1.94437	0.00375598	0.0716722
IBTK	OK	5.17199e-25	10.263	0.0200859	4.65615e-24
TPBG	OK	8.49536e-172	27.9161	0.0544402	1.68858e-170
UBE3D	OK	1.84846e-15	7.8648	0.0153832	1.37866e-14
AL355613.1	OK	0.752275	-0.681667	-0.00138141	0.817009
DOP1A	OK	8.09701e-05	3.77201	0.00735363	0.000356206
PGM3	OK	1.48622e-36	12.573	0.0246181	1.55859e-35
RWDD2A	OK	0.0165436	2.13102	0.00413195	0.0485741
ME1	OK	2.36304e-246	33.5006	0.0656701	5.60044e-245
SNAP91	OK	0	64.9063	0.127288	0
AL139232.1	OK	0.296436	0.534679	0.000991038	0.506947
RIPPLY2	OK	0.0260611	1.94212	0.00376086	0.071997
CYB5R4	OK	1.41463e-05	4.18679	0.00816682	6.7077e-05
AL034347.1	OK	0.962385	-1.77906	-0.00351641	0.9662
LINC02857	OK	0.564659	-0.162793	-0.000336293	0.73706
MRAP2	OK	8.52508e-153	26.3045	0.051523	1.59263e-151
CEP162	OK	0.000510456	3.2847	0.00639658	0.00203305
LINC01611	OK	0.105197	1.25248	0.00240881	0.229932
TBX18	OK	0.52985	-0.074893	-0.000172911	0.736248
NT5E	OK	1.71754e-214	31.2362	0.0611635	3.77611e-213
SNX14	OK	1.8808e-15	7.86263	0.0153793	1.40201e-14
SYNCRIP	OK	0.0051826	2.5634	0.00498231	0.0172627
SNHG5	OK	0.034011	1.82486	0.00353292	0.0907689
AL450338.2	OK	0.000742953	3.17742	0.00607895	0.00289868
HTR1E	OK	1.08246e-132	24.4844	0.0477343	1.88929e-131
CGA	OK	0.000217916	3.51738	0.00646421	0.000909509
AL139274.2	OK	0.468912	0.0780039	0.00010591	0.70142
ZNF292	OK	2.74358e-58	16.0525	0.0314476	3.40767e-57
GJB7	OK	0.0579843	1.57192	0.00302891	0.142116
SMIM8	OK	0.0154964	2.15716	0.0041847	0.0458985
C6orf163	OK	0.60764	-0.273174	-0.000581478	0.746785
CFAP206	OK	0.0443072	1.70275	0.00329155	0.113645
SLC35A1	OK	0.239182	0.708937	0.0013439	0.433499
RARS2	OK	0.164842	0.974752	0.00186548	0.325823
ORC3	OK	0.345537	0.397399	0.00073268	0.566131
AKIRIN2	OK	0.0160723	2.14261	0.00415627	0.0473888
CNR1	OK	0	42.6493	0.0834979	0
AL139042.1	OK	0.504891	-0.0122613	-7.05446e-05	0.736248
RNGTT	OK	0.000195594	3.54596	0.00691007	0.000820221
PNRC1	OK	1.4823e-05	4.17617	0.00814583	7.014e-05
SRSF12	OK	0.000361511	3.3807	0.00658469	0.00146871
AL353135.2	OK	0.855774	-1.06152	-0.00212576	0.88279
PM20D2	OK	0.0292062	1.89259	0.00366523	0.0795767
GABRR1	OK	0.254589	0.660118	0.00124233	0.453557
GABRR2	OK	0.909115	-1.33532	-0.00265701	0.923033
UBE2J1	OK	0.0314277	1.86021	0.00360258	0.084718
RRAGD	OK	0.000254569	3.4759	0.00677142	0.00105492
ANKRD6	OK	0	110.807	0.217321	0
AL159174.1	OK	0.684713	-0.48092	-0.000964904	0.778975
LYRM2	OK	2.05834e-09	5.87944	0.0114876	1.2441e-08
MDN1	OK	2.1671e-05	4.0889	0.00797468	0.000100989
AL096678.1	OK	0.643384	-0.36752	-0.000740622	0.761229
CASP8AP2	OK	0.111399	1.21912	0.00234456	0.240477
BACH2	OK	0	53.9673	0.105762	0
AL158136.1	OK	0.692435	-0.502764	-0.00100032	0.783127
MAP3K7	OK	4.64421e-05	3.90847	0.00762114	0.00020988
CASC6	OK	0.615605	-0.293958	-0.000614102	0.749943
EPHA7	OK	2.5256e-202	30.327	0.0593341	5.40918e-201
AL591519.1	OK	0.0244191	1.97	0.00378248	0.0681493
AL356094.2	OK	0.000522489	3.27813	0.00632514	0.00207886
MANEA-DT	OK	0.125555	1.14766	0.00220339	0.263966
MANEA	OK	0.0102186	2.31822	0.00450034	0.0316905
AL034348.1	OK	0.173259	0.941366	0.00179278	0.338308
FUT9	OK	4.85574e-97	20.8716	0.0408891	7.47353e-96
UFL1-AS1	OK	0	54.2318	0.106351	0
UFL1	OK	2.3394e-06	4.5787	0.00893606	1.18662e-05
FHL5	OK	1.46091e-14	7.60174	0.0148636	1.06464e-13
AL033379.1	OK	0.622556	-0.312202	-0.000612101	0.752899
GPR63	OK	0.201937	0.834724	0.00158955	0.381806
NDUFAF4	OK	0.132734	1.11356	0.00213639	0.275772
KLHL32	OK	1.42309e-08	5.55064	0.0108421	8.25657e-08
MMS22L	OK	6.1541e-12	6.77655	0.0132306	4.10023e-11
AL589740.1	OK	0	90.7265	0.177821	0
AL590727.1	OK	0.0257481	1.94732	0.00373785	0.0712403
POU3F2	OK	0.557302	-0.144131	-0.000327237	0.736788
FBXL4	OK	3.00507e-16	8.08911	0.0158231	2.29385e-15
FAXC	OK	4.65047e-07	4.90588	0.0095773	2.48322e-06
COQ3	OK	0.439381	0.15254	0.000252055	0.671644
PNISR	OK	1.77073e-14	7.57681	0.0148187	1.28768e-13
AL513550.1	OK	0.155654	1.01248	0.0019391	0.312153
USP45	OK	0.0230519	1.99444	0.0038658	0.0647699
TSTD3	OK	1.08507e-11	6.69409	0.013086	7.17694e-11
CCNC	OK	7.46114e-05	3.79236	0.00739325	0.000329718
MCHR2	OK	0.718917	-0.579628	-0.0011313	0.797469
MCHR2-AS1	OK	0.340057	0.412307	0.000757405	0.559803
SIM1	OK	0	37.8936	0.0742931	0
Z86062.2	OK	0.113354	1.20888	0.00232089	0.243671
ASCC3	OK	0	38.6673	0.0758114	0
AL133338.1	OK	0.225661	0.753214	0.00142785	0.414689
GRIK2	OK	0	168.576	0.330542	0
AP002528.1	OK	0.243054	0.696513	0.00129757	0.438595
AL357522.1	OK	0.691453	-0.499972	-0.00101413	0.782685
HACE1	OK	1.75847e-07	5.0934	0.00994551	9.60728e-07
LIN28B-AS1	OK	0.0669722	1.49873	0.00288871	0.159875
LIN28B	OK	1.42339e-09	5.9402	0.0116064	8.68193e-09
BVES	OK	0.000346127	3.39263	0.00659786	0.00140893
BVES-AS1	OK	2.65732e-06	4.55197	0.00886615	1.34141e-05
POPDC3	OK	8.52791e-11	6.38575	0.0124501	5.4406e-10
PREP	OK	3.06172e-49	14.7035	0.0287971	3.53923e-48
AL133406.2	OK	0.803084	-0.85269	-0.00169677	0.848566
AL096794.1	OK	0.153849	1.02006	0.0019466	0.309282
AL591518.1	OK	0.0888358	1.34796	0.00252042	0.201064
PRDM1	OK	0.0892113	1.34563	0.00257603	0.20178
ATG5	OK	0.415334	0.213845	0.00037263	0.645897
CRYBG1	OK	0	66.0428	0.129465	0
AL109920.1	OK	0.317596	0.474431	0.000871877	0.533063
RTN4IP1	OK	0.00148762	2.97029	0.00577906	0.00552053
QRSL1	OK	0.00303309	2.74418	0.00533654	0.0106216
LINC02532	OK	4.30661e-33	11.9265	0.0230592	4.324e-32
CD24	OK	9.18703e-274	35.3329	0.0692634	2.3073e-272
MTRES1	OK	0.0284267	1.90444	0.00368814	0.0776692
BEND3	OK	0.115584	1.19736	0.00230026	0.247259
PDSS2	OK	9.04119e-22	9.51551	0.0186217	7.70332e-21
SOBP	OK	0	55.2824	0.10841	0
AL121957.1	OK	0.0733567	1.45124	0.00278246	0.172203
SCML4	OK	3.81421e-24	10.0683	0.0196739	3.37929e-23
SEC63	OK	3.23037e-89	19.992	0.039176	4.81213e-88
AL024507.2	OK	0.43945	0.152364	0.000246958	0.671713
Z98200.1	OK	0.00898099	2.3664	0.00454721	0.0282204
OSTM1	OK	0.00168116	2.93251	0.00570572	0.00618754
SNX3	OK	0.387212	0.286593	0.000515311	0.614533
Z98742.4	OK	8.56483e-08	5.22806	0.00991338	4.76598e-07
AFG1L	OK	0.400008	0.253327	0.000450059	0.628603
AL139106.1	OK	0.725765	-0.600055	-0.00122337	0.801327
FOXO3	OK	4.64262e-14	7.45069	0.0145599	3.33445e-13
LINC00222	OK	0.111077	1.22082	0.00232948	0.240019
Z95118.2	OK	0.645351	-0.3728	-0.000772668	0.761812
ARMC2	OK	4.95846e-33	11.9147	0.0233272	4.97301e-32
ARMC2-AS1	OK	0.93636	-1.52492	-0.00301236	0.944197
SESN1	OK	2.91097e-15	7.80775	0.0152714	2.15583e-14
AL390208.1	OK	0.460146	0.100065	0.000148577	0.692549
CEP57L1	OK	0.0110281	2.2894	0.00444398	0.0339165
CD164	OK	0	44.5774	0.0874085	0
AL359711.2	OK	0.118624	1.18189	0.00225087	0.252442
PPIL6	OK	0.0580489	1.57137	0.00303369	0.142211
SMPD2	OK	0.448217	0.130168	0.000208309	0.680171
MICAL1	OK	0.000188686	3.55542	0.00692802	0.000792104
ZBTB24	OK	0.0496625	1.64814	0.00318597	0.124856
AL109947.1	OK	0.518752	-0.0470227	-0.000138315	0.736248
AK9	OK	0.00326984	2.71942	0.00528816	0.0113866
FIG4	OK	0.0577182	1.57422	0.0030415	0.141616
AL512303.1	OK	0.795271	-0.824848	-0.001652	0.843441
GPR6	OK	0.316804	0.476655	0.000874036	0.532125
AL590009.1	OK	0.69749	-0.517196	-0.00102849	0.786038
WASF1	OK	6.85923e-06	4.34832	0.00848373	3.34165e-05
CDC40	OK	0.00104393	3.07744	0.00599051	0.00397043
METTL24	OK	0.438158	0.155641	0.000258186	0.670263
AL050350.1	OK	0.380364	0.304526	0.000547051	0.606692
SLC22A16	OK	0.116817	1.19105	0.00220448	0.249293
CDK19	OK	1.28543e-08	5.5684	0.0108777	7.48968e-08
AMD1	OK	2.7452e-10	6.20441	0.0121242	1.71811e-09
GTF3C6	OK	0.189251	0.88066	0.00168042	0.362949
RPF2	OK	0.127715	1.13726	0.00218396	0.267595
SLC16A10	OK	2.24731e-100	21.2354	0.0416091	3.52028e-99
AL360227.1	OK	0.8392	-0.991175	-0.00198394	0.871445
MFSD4B	OK	9.29774e-52	15.0909	0.0295598	1.10131e-50
AL080317.1	OK	0.56282	-0.158124	-0.000356825	0.7369
REV3L	OK	0	100.962	0.198026	0
AL080317.2	OK	0.281643	0.577967	0.00108598	0.488393
REV3L-IT1	OK	0.706325	-0.542679	-0.00108728	0.791166
TRAF3IP2-AS1	OK	0.090942	1.33498	0.00257212	0.204595
AL008730.1	OK	0.768486	-0.73387	-0.00148028	0.826875
TRAF3IP2	OK	0.0495235	1.64949	0.00318856	0.124572
Z97989.1	OK	0.42765	0.182362	0.000309101	0.659248
FYN	OK	8.64699e-14	7.36821	0.0144089	6.15072e-13
LINC02527	OK	0.750569	-0.676282	-0.00136916	0.815901
CCN6	OK	0.591582	-0.231615	-0.000470631	0.741979
TUBE1	OK	0.0381116	1.77303	0.00343079	0.100139
FAM229B	OK	0.516077	-0.0403103	-0.00012594	0.736248
LAMA4	OK	0.886275	-1.20695	-0.00238394	0.905714
AL360015.1	OK	0.734104	-0.625274	-0.00125123	0.806012
AL513123.1	OK	0.674741	-0.453043	-0.000911377	0.774656
LINC02541	OK	0.0982017	1.29187	0.0024467	0.217546
FO393415.3	OK	0.578683	-0.198525	-0.000406233	0.739464
MARCKS	OK	2.20987e-57	15.9226	0.0311921	2.72743e-56
LINC01268	OK	7.93037e-06	4.31638	0.00839968	3.8409e-05
FO393415.1	OK	0.490974	0.0226258	-3.36666e-06	0.724489
HDAC2	OK	1.44202e-10	6.30489	0.0123227	9.1189e-10
HDAC2-AS2	OK	0	116.035	0.227453	0
HS3ST5	OK	0	163.353	0.32034	0
AL138830.2	OK	2.932e-26	10.5365	0.0200179	2.69004e-25
AL138830.1	OK	0.604309	-0.264516	-0.00054157	0.74586
AL590550.1	OK	0	44.1763	0.0844417	0
LINC02534	OK	0	98.1941	0.192362	0
FRK	OK	0	39.4801	0.0773329	0
AL357141.1	OK	3.88349e-15	7.77132	0.0151439	2.86521e-14
NT5DC1	OK	0	44.1196	0.0865078	0
COL10A1	OK	1.00077e-10	6.36122	0.0124258	6.36538e-10
AL050331.2	OK	0.527172	-0.0681618	-0.000155792	0.736248
TSPYL4	OK	0.0240796	1.97596	0.0038295	0.0673101
DSE	OK	5.35408e-34	12.0989	0.0236879	5.45785e-33
TSPYL1	OK	0.0495168	1.64956	0.00318871	0.124572
RWDD1	OK	0.14519	1.05729	0.00202716	0.296119
RSPH4A	OK	0.498747	0.00314071	-4.07562e-05	0.731799
ZUP1	OK	0.0376138	1.77907	0.00344318	0.0989932
KPNA5	OK	0.000270823	3.45927	0.00673998	0.00111855
FAM162B	OK	5.27011e-17	8.29854	0.0161664	4.08553e-16
GPRC6A	OK	0.784749	-0.788332	-0.00156313	0.836727
RFX6	OK	0	59.9059	0.117478	0
ROS1	OK	0	135.239	0.265236	0
AL132671.1	OK	3.14598e-24	10.0872	0.0197009	2.79177e-23
DCBLD1	OK	5.55558e-66	17.1169	0.0335315	7.3156e-65
GOPC	OK	1.18947e-05	4.22599	0.00824416	5.67054e-05
NUS1	OK	0.0184351	2.0872	0.00404775	0.0533432
SLC35F1	OK	1.58452e-07	5.11311	0.00995778	8.67948e-07
CEP85L	OK	3.63448e-05	3.96731	0.00773538	0.000165754
PLN	OK	0.904835	-1.3096	-0.00259931	0.919869
Z99496.2	OK	0.67643	-0.457738	-0.000925984	0.775469
MCM9	OK	0.111947	1.21624	0.00233902	0.241473
ASF1A	OK	0.115492	1.19783	0.00230238	0.247121
AL137009.1	OK	1.13624e-05	4.23629	0.00826339	5.4253e-05
FAM184A	OK	1.31706e-258	34.3318	0.0673076	3.23065e-257
MAN1A1	OK	0	191.067	0.37472	0
AL078600.1	OK	0	43.5548	0.0853907	0
AL096854.1	OK	0.679116	-0.465227	-0.000942831	0.776439
TBC1D32	OK	2.07728e-34	12.1764	0.0238421	2.12467e-33
GJA1	OK	0.657482	-0.4056	-0.000820472	0.76673
HSF2	OK	0.0019125	2.89224	0.00562719	0.00696311
SERINC1	OK	1.59525e-40	13.276	0.0259993	1.73963e-39
PKIB	OK	6.54573e-86	19.6085	0.0384218	9.52771e-85
AL512283.2	OK	0.155777	1.01197	0.00193755	0.312341
AL512283.1	OK	0.254433	0.660603	0.0012464	0.453398
AL512283.3	OK	0.754284	-0.688032	-0.00139198	0.818056
FABP7	OK	5.15185e-44	13.8651	0.0270271	5.78183e-43
SMPDL3A	OK	0.0032232	2.72417	0.00529699	0.0112456
AL591428.1	OK	0.392093	0.273869	0.000486135	0.619905
CLVS2	OK	8.18227e-280	35.7247	0.0700244	2.07208e-278
TRDN	OK	0.384406	0.293929	0.000495267	0.611179
TRDN-AS1	OK	0.645623	-0.373529	-0.000753977	0.761873
NKAIN2	OK	0	71.4689	0.139378	0
RNF217-AS1	OK	6.45345e-06	4.36168	0.00848536	3.14845e-05
RNF217	OK	1.36011e-65	17.0646	0.0334259	1.7867e-64
TPD52L1	OK	1.09372e-27	10.8415	0.0211973	1.02407e-26
HDDC2	OK	0.462925	0.0930675	0.000135631	0.695325
AL450332.1	OK	0.67414	-0.451374	-0.000898458	0.774135
AL365259.1	OK	2.4981e-41	13.4142	0.0261979	2.7439e-40
LINC02523	OK	0.58889	-0.224691	-0.000480322	0.741433
HEY2	OK	7.37578e-106	21.8207	0.0427082	1.17694e-104
NCOA7	OK	1.41753e-14	7.60564	0.0148727	1.03358e-13
NCOA7-AS1	OK	0.646979	-0.377178	-0.000785045	0.762527
HINT3	OK	0.303227	0.515143	0.000963525	0.515098
TRMT11	OK	1.60537e-11	6.63657	0.0129734	1.05393e-10
CENPW	OK	0.793551	-0.818803	-0.00164011	0.842107
RSPO3	OK	0.160264	0.993375	0.00185273	0.319267
RNF146	OK	0.000121667	3.66918	0.00715136	0.000524112
ECHDC1	OK	4.42782e-10	6.12878	0.0119767	2.75292e-09
KIAA0408	OK	5.57804e-19	8.82287	0.0172626	4.49101e-18
SOGA3	OK	7.47675e-23	9.77129	0.0191235	6.50618e-22
C6orf58	OK	0.807676	-0.869366	-0.0017366	0.851119
THEMIS	OK	0.693884	-0.50689	-0.00101027	0.783628
PTPRK	OK	0	106.517	0.208855	0
AL590006.1	OK	1.6531e-07	5.1051	0.0099556	9.0461e-07
LAMA2	OK	0.0488013	1.65659	0.0032007	0.123151
AL356124.1	OK	4.65869e-87	19.7424	0.0386709	6.84291e-86
AL356124.2	OK	0.601429	-0.257047	-0.000527638	0.744691
ARHGAP18	OK	0	43.6489	0.0855788	0
TMEM244	OK	3.0898e-13	7.19646	0.0139981	2.15577e-12
L3MBTL3	OK	4.87873e-24	10.0441	0.0196537	4.30986e-23
AL355581.1	OK	6.61505e-25	10.2392	0.0200221	5.94355e-24
SAMD3	OK	0	85.2661	0.1672	0
TMEM200A	OK	3.36353e-88	19.8748	0.0389407	4.97795e-87
SMLR1	OK	1.37957e-06	4.68798	0.00913359	7.13119e-06
EPB41L2	OK	0.00471519	2.59604	0.00504156	0.0158642
AKAP7	OK	0.00744061	2.43526	0.00472843	0.023885
ARG1	OK	0.215109	0.788818	0.00149277	0.400875
MED23	OK	0.412461	0.221219	0.000387084	0.642635
ENPP3	OK	0.649798	-0.384776	-0.000799368	0.763864
CTAGE9	OK	0.487336	0.0317503	1.45426e-05	0.720622
ENPP1	OK	0	43.5117	0.0851805	0
CCN2	OK	0.17206	0.946056	0.00180047	0.336612
AL133346.1	OK	2.05784e-258	34.3188	0.0672697	5.03868e-257
AL021408.1	OK	3.02613e-09	5.81531	0.0113491	1.81661e-08
LINC01013	OK	4.94661e-05	3.8932	0.00756955	0.000222956
MOXD1	OK	0.00424301	2.6321	0.00510856	0.0144085
STX7	OK	1.73567e-38	12.92	0.0252983	1.85867e-37
VNN3	OK	0.505897	-0.0147834	-7.52181e-05	0.736248
VNN2	OK	0.66213	-0.418284	-0.000841364	0.76825
SLC18B1	OK	5.90598e-10	6.08278	0.0118855	3.65615e-09
RPS12	OK	3.47413e-14	7.48884	0.014645	2.50441e-13
LINC00326	OK	0.601738	-0.257848	-0.000277435	0.744691
EYA4	OK	0	112.929	0.221232	0
AL024497.2	OK	0.0169577	2.12108	0.0040513	0.0495769
TARID	OK	3.62626e-07	4.95448	0.00963461	1.94543e-06
LINC01312	OK	0.564477	-0.162329	-0.000343969	0.737046
TBPL1	OK	0.102891	1.26525	0.00243511	0.225849
SLC2A12	OK	1.89642e-05	4.11975	0.00803047	8.88286e-05
AL449363.2	OK	2.7906e-05	4.02985	0.00772736	0.000128728
SGK1	OK	0.832712	-0.964937	-0.00191005	0.867294
AL078590.2	OK	0.682375	-0.474352	-0.000915193	0.778112
ALDH8A1	OK	0.536292	-0.0910953	-0.000224999	0.736248
HBS1L	OK	0.822951	-0.926672	-0.00186493	0.86142
AL353596.1	OK	0.841829	-1.002	-0.00198399	0.873313
MYB	OK	0.60863	-0.275751	-0.000557133	0.747122
AHI1	OK	1.8235e-205	30.5643	0.0599182	3.94251e-204
AL049552.1	OK	0.659394	-0.41081	-0.000852103	0.767063
AL049552.2	OK	0.236464	0.717722	0.00135489	0.430019
LINC00271	OK	5.58816e-08	5.30648	0.010362	3.14349e-07
PDE7B	OK	1.18264e-54	15.5246	0.0303739	1.43247e-53
AL360178.1	OK	0.224004	0.758741	0.00140651	0.412476
AL360178.2	OK	0.730003	-0.612821	-5.25427e-05	0.803604
AL138828.1	OK	7.11854e-05	3.80401	0.00740292	0.000315598
MTFR2	OK	0.616771	-0.297011	-0.000622305	0.750098
BCLAF1	OK	0.00666809	2.47466	0.00480832	0.0216466
AL023284.4	OK	0.797841	-0.833935	-0.0016812	0.844922
MAP7	OK	9.82343e-24	9.97481	0.0195233	8.63894e-23
AL024508.2	OK	0.284785	0.568684	0.00106387	0.492473
MAP3K5	OK	1.26333e-41	13.4646	0.0263175	1.39098e-40
AL024508.1	OK	0.596526	-0.244366	-0.000503343	0.743075
PEX7	OK	1.18235e-06	4.71946	0.00921041	6.14546e-06
SLC35D3	OK	0.443716	0.141555	0.000229996	0.675854
AL135902.1	OK	0.892572	-1.24032	-0.00245585	0.91051
IL20RA	OK	3.98822e-11	6.50104	0.0126709	2.57623e-10
IFNGR1	OK	0.00662863	2.47678	0.00481184	0.0215364
AL356234.2	OK	0.613244	-0.287784	-0.000580987	0.748865
WAKMAR2	OK	5.73978e-06	4.38724	0.00853305	2.8113e-05
TNFAIP3	OK	0.131108	1.12117	0.00214742	0.273266
LINC02528	OK	0.252762	0.665824	-4.07966e-05	0.451036
PERP	OK	1.39998e-81	19.0946	0.0374136	2.00574e-80
ARFGEF3	OK	0	40.2182	0.0788516	0
PBOV1	OK	0.421229	0.19875	0.000340812	0.65232
HEBP2	OK	0.0427433	1.7197	0.00332608	0.110203
NHSL1	OK	3.20638e-36	12.5121	0.0244992	3.3484e-35
AL590617.2	OK	0.485341	0.0367538	2.49028e-05	0.718576
GVQW2	OK	0.244384	0.69227	0.00130688	0.440348
CCDC28A	OK	0.0915004	1.33157	0.00256425	0.205665
ECT2L	OK	0.543832	-0.110093	-0.000261224	0.736248
REPS1	OK	1.10597e-15	7.92884	0.0155088	8.30767e-15
ABRACL	OK	1.48021e-06	4.67355	0.00911403	7.62694e-06
HECA	OK	0.418435	0.2059	0.00035637	0.649426
AL031772.1	OK	0.754738	-0.689477	-0.00139656	0.818319
TXLNB	OK	0.580611	-0.203457	-0.000419288	0.739464
AL592429.2	OK	0.0338897	1.82647	0.00352395	0.0904717
CITED2	OK	2.10242e-19	8.93144	0.017454	1.70728e-18
LINC01625	OK	0.58195	-0.206884	-0.000447715	0.739635
AL357146.1	OK	0.604116	-0.264015	-0.000543858	0.74586
AL035446.2	OK	0.061504	1.54227	0.00296166	0.149033
NMBR	OK	0.196503	0.854178	0.00158464	0.373869
VTA1	OK	0.463757	0.0909718	0.000131556	0.696069
ADGRG6	OK	5.36528e-14	7.43158	0.0142897	3.8454e-13
AL359313.1	OK	0.558523	-0.147226	-0.000310146	0.736788
HIVEP2	OK	5.55015e-33	11.9053	0.0233002	5.55828e-32
AL023584.2	OK	0.632779	-0.339223	-0.000697951	0.756867
AL355304.1	OK	0.00861002	2.38198	0.00450574	0.0271827
LINC01277	OK	0.000464632	3.31111	0.00643609	0.00186248
AL023581.2	OK	0.753365	-0.685117	-0.0013669	0.81742
AIG1	OK	1.1312e-58	16.1074	0.0315547	1.4095e-57
AL023581.1	OK	0.835077	-0.974422	-0.0019531	0.868957
ADAT2	OK	0.000122188	3.66808	0.00714773	0.000526193
PEX3	OK	0.00834821	2.39333	0.0046479	0.02646
FUCA2	OK	0.0413413	1.73533	0.00335725	0.107123
PHACTR2	OK	0	74.4221	0.145951	0
PHACTR2-AS1	OK	0.777237	-0.762894	-0.00154014	0.831896
LTV1	OK	2.2139e-05	4.08394	0.00796377	0.000103029
ZC2HC1B	OK	0.00552702	2.54099	0.00491196	0.0182808
PLAGL1	OK	0	108.575	0.21275	0
HYMAI	OK	0	57.7781	0.11312	0
SF3B5	OK	0.0806671	1.4006	0.00270045	0.185921
STX11	OK	0.522229	-0.0557484	-0.000154926	0.736248
UTRN	OK	0	45.8287	0.0898586	0
AL024474.2	OK	0.0293622	1.89025	0.0036504	0.0799219
EPM2A	OK	3.15929e-14	7.5013	0.0146676	2.28106e-13
AL023806.1	OK	0.618574	-0.301738	-0.000635473	0.750873
AL356599.1	OK	8.3028e-06	4.30624	0.00840005	4.01336e-05
AL023806.4	OK	0.702681	-0.532128	-0.00106746	0.789289
FBXO30	OK	0.139802	1.08121	0.00207394	0.287556
SHPRH	OK	4.88943e-22	9.57921	0.0187463	4.19204e-21
GRM1	OK	0	149.618	0.291843	0
RAB32	OK	0.00251491	2.80512	0.00545361	0.00896193
ADGB	OK	0.0321726	1.84978	0.00351788	0.0864702
STXBP5-AS1	OK	2.17675e-62	16.6282	0.0325566	2.80556e-61
AL138916.1	OK	0.75593	-0.693271	-0.00137389	0.818702
AL138916.2	OK	0.667544	-0.433141	-0.000871786	0.770774
LUADT1	OK	0.42632	0.185751	0.00031237	0.657931
STXBP5	OK	4.33937e-153	26.3301	0.0516101	8.11223e-152
SAMD5	OK	0	56.9431	0.111668	0
AL033504.1	OK	0	40.5392	0.0794822	0
AL365271.1	OK	0.885726	-1.20411	-0.00239267	0.90522
AL445123.2	OK	1.7693e-50	14.8952	0.0291728	2.06974e-49
AL445123.1	OK	0.00415715	2.63903	0.00509177	0.0141539
AL359382.1	OK	0.693477	-0.505729	-0.00103364	0.783478
AL359382.2	OK	0.697445	-0.517066	-0.00102103	0.786038
AL513164.1	OK	0.000499573	3.29077	0.00640533	0.00199232
SASH1	OK	6.72636e-72	17.8927	0.0350542	9.2029e-71
UST	OK	0.00654698	2.4812	0.00479396	0.0212938
TAB2	OK	1.63287e-06	4.65336	0.00908272	8.38353e-06
SUMO4	OK	0.792714	-0.815874	-0.00164601	0.841741
ZC3H12D	OK	0.275158	0.597285	0.0011155	0.480046
PPIL4	OK	0.0110715	2.28791	0.0044416	0.0340346
GINM1	OK	0.000140038	3.63306	0.00708046	0.000598349
AL078581.4	OK	0.12238	1.16317	0.00223379	0.258683
AL078581.2	OK	0.393414	0.270432	0.000480346	0.621173
KATNA1	OK	0.280405	0.58164	0.00109382	0.486834
LATS1	OK	0.100322	1.27972	0.00246379	0.221327
AL358852.1	OK	0.820718	-0.918105	-0.00182054	0.859943
NUP43	OK	0.196588	0.853871	0.00162793	0.373979
PCMT1	OK	6.52457e-05	3.82553	0.00745847	0.000290394
AL355312.2	OK	0.260339	0.642301	0.00120668	0.460637
LRP11	OK	2.92608e-15	7.80709	0.0152697	2.16644e-14
AL355312.4	OK	0.622638	-0.312416	-0.000638693	0.752936
AL355312.3	OK	0.444566	0.139403	0.000225519	0.676433
RAET1E	OK	0.718456	-0.578259	-0.00115869	0.797118
ULBP2	OK	0.63126	-0.335192	-0.000681305	0.756259
ULBP1	OK	0.038385	1.76974	0.00336903	0.100761
ULBP3	OK	0.154401	1.01774	0.00194624	0.310186
PPP1R14C	OK	1.04829e-24	10.1946	0.0199499	9.37868e-24
PLEKHG1	OK	0	71.0431	0.139301	0
AL450344.3	OK	0.138406	1.08751	0.00205655	0.285175
AL450344.2	OK	0.0459211	1.68576	0.00317489	0.117045
MTHFD1L	OK	1.99955e-293	36.5908	0.0717343	5.14949e-292
AL138733.1	OK	0.0726065	1.45665	0.00280238	0.170718
AKAP12	OK	0	89.8144	0.17608	0
ZBTB2	OK	0.805384	-0.861011	-0.00173501	0.849784
RMND1	OK	0.0386529	1.76654	0.00341866	0.101386
ARMT1	OK	0.00381115	2.66836	0.00518719	0.0130948
CCDC170	OK	0.135094	1.10263	0.00211165	0.27953
ESR1	OK	0	68.3199	0.133855	0
SYNE1	OK	3.09766e-271	35.1679	0.0689471	7.72297e-270
SYNE1-AS1	OK	0.539852	-0.10006	-0.000221576	0.736248
AL049548.1	OK	0.000595648	3.24096	0.00607067	0.00235147
FBXO5	OK	0.813413	-0.890543	-0.00179274	0.85499
AL080276.2	OK	0.307618	0.502615	0.000938761	0.520396
MTRF1L	OK	0.381824	0.300693	0.0005429	0.608269
RGS17	OK	0	39.5329	0.0775121	0
AL590867.1	OK	0.854113	-1.05424	-0.00208627	0.88151
OPRM1	OK	6.41907e-40	13.1713	0.0257062	6.97503e-39
IPCEF1	OK	0.0346533	1.81642	0.00351436	0.0923031
CNKSR3	OK	4.0237e-107	21.9533	0.043013	6.47723e-106
AL357075.3	OK	0.527796	-0.0697295	-0.000181345	0.736248
AL357075.4	OK	0.164878	0.974607	0.00186244	0.32584
SCAF8	OK	0.00730053	2.44213	0.00474445	0.0234574
TIAM2	OK	0.00633183	2.49309	0.00484423	0.0206579
AL596202.1	OK	0.07464	1.44208	0.0027792	0.174718
TFB1M	OK	3.54278e-07	4.959	0.00968171	1.90177e-06
CLDN20	OK	0.92019	-1.40635	-0.00280333	0.931434
AL589693.1	OK	0	78.0611	0.152842	0
AL512658.2	OK	0.482107	0.0448671	3.84827e-05	0.714978
AL512658.1	OK	0.584712	-0.213963	-0.000433468	0.740329
AL355297.3	OK	0.159856	0.995049	0.00188244	0.318571
ARID1B	OK	7.01789e-53	15.2604	0.0298936	8.40732e-52
AL355297.4	OK	0.870258	-1.12761	-0.00224549	0.893584
AL355297.2	OK	0.545134	-0.113378	-0.000244778	0.736248
AL049820.1	OK	0.257747	0.650307	0.00122797	0.457277
TMEM242	OK	2.59413e-57	15.9125	0.0311681	3.20024e-56
AL390955.2	OK	0.650661	-0.387105	-0.000781823	0.764102
AL117344.2	OK	0.00502259	2.57427	0.00498039	0.016787
ZDHHC14	OK	0	232.169	0.455436	0
SNX9	OK	1.33988e-171	27.8998	0.0546918	2.66127e-170
AL391863.2	OK	0.856753	-1.06585	-0.00210558	0.883634
AL391863.1	OK	0.849763	-1.03542	-0.00205086	0.878245
AL035634.1	OK	0.042382	1.72369	0.00333247	0.109405
SYNJ2	OK	9.40892e-41	13.3155	0.0260768	1.02934e-39
AL139330.1	OK	0.803327	-0.853566	-0.00171743	0.848687
SERAC1	OK	0.148599	1.04246	0.00199802	0.301558
GTF2H5	OK	0.325631	0.45201	0.000839494	0.542718
TULP4	OK	8.788e-17	8.23756	0.0161145	6.76857e-16
AL360169.2	OK	0.371087	0.328976	0.000596157	0.595857
AL360169.3	OK	0.445707	0.136515	0.000218997	0.677679
TMEM181	OK	1.35632e-06	4.69146	0.0091573	7.01238e-06
DYNLT1	OK	0.0157269	2.15128	0.00417349	0.0465156
SYTL3	OK	0.583248	-0.210209	-0.000458614	0.740258
EZR	OK	2.64678e-22	9.6424	0.0188677	2.2807e-21
EZR-AS1	OK	0.642134	-0.364168	-0.000715579	0.760901
C6orf99	OK	0.40266	0.246467	0.000435143	0.631792
RSPH3	OK	0.46525	0.0872164	0.000124189	0.697696
AL035530.2	OK	0.845105	-1.01566	-0.00203892	0.875426
TAGAP	OK	0.681847	-0.472871	-0.000940512	0.777849
AL356417.3	OK	0.713147	-0.562603	-0.0011226	0.794475
FNDC1	OK	0.249427	0.676295	0.00127058	0.446814
AL078604.4	OK	0.729529	-0.61139	-0.00124447	0.803505
SOD2	OK	0.555829	-0.140403	-0.00032236	0.736788
WTAP	OK	0.219441	0.774084	0.00147177	0.406564
SOD2-OT1	OK	0.122605	1.16206	0.00221549	0.259078
ACAT2	OK	9.84708e-16	7.94326	0.0155346	7.4131e-15
TCP1	OK	0.0015309	2.96146	0.00576258	0.00567191
MRPL18	OK	0.553241	-0.133855	-0.000309437	0.736637
PNLDC1	OK	0.329691	0.440767	0.000810437	0.547117
MAS1	OK	0.659895	-0.412177	-0.000830945	0.767321
IGF2R	OK	8.818e-11	6.38063	0.0124713	5.62042e-10
AIRN	OK	0.989281	-2.30019	-0.00453868	0.990042
SLC22A1	OK	0.815631	-0.89884	-0.00180828	0.856367
SLC22A2	OK	0.53166	-0.0794424	-0.000181866	0.736248
SLC22A3	OK	0.0197849	2.05821	0.00383808	0.0567683
LPA	OK	0.758958	-0.702955	-0.0014151	0.82052
PLG	OK	0.683096	-0.476373	-0.000958581	0.778315
AL109933.5	OK	4.81457e-08	5.33359	0.0103951	2.71782e-07
AL391361.2	OK	0.167534	0.963956	0.00182429	0.329716
AL139393.1	OK	0.236576	0.717359	0.00135132	0.430075
AL139393.3	OK	0.396335	0.262844	0.00046773	0.624351
MAP3K4	OK	1.7206e-95	20.7003	0.0405668	2.63043e-94
AGPAT4	OK	1.52603e-113	22.6155	0.0443222	2.51882e-112
PRKN	OK	0	41.4257	0.0811666	0
AL138716.1	OK	0.884414	-1.19734	-0.00236079	0.904217
PACRG	OK	0	48.4457	0.0949901	0
AL590286.2	OK	0.863113	-1.09441	-0.00218503	0.88835
PACRG-AS2	OK	0.402353	0.247261	0.000434816	0.631491
AL137182.1	OK	0.000251004	3.47968	0.00677077	0.00104093
PACRG-AS3	OK	0.0623586	1.53527	0.00296052	0.15073
PACRG-AS1	OK	0.442912	0.14359	0.000232855	0.675081
CAHM	OK	0.144494	1.06034	0.00202802	0.294897
QKI	OK	0	57.0964	0.111956	0
AL078602.1	OK	0.0030115	2.74653	0.00531024	0.0105542
AL450345.2	OK	0.000826035	3.14655	0.00601165	0.00319684
AL133538.1	OK	0.623075	-0.313568	-0.000637257	0.753087
C6orf118	OK	1.88052e-09	5.89437	0.0114985	1.13965e-08
PDE10A	OK	0	101.168	0.198068	0
AL590302.2	OK	0.00129463	3.01271	0.0057856	0.0048491
AL590302.1	OK	1.72014e-10	6.27751	0.012013	1.08501e-09
LINC00602	OK	0.021459	2.02451	0.00388132	0.0609263
AL627443.3	OK	7.65363e-38	12.8053	0.0215651	8.12604e-37
AL121956.1	OK	0.516459	-0.0412688	-0.000113028	0.736248
PRR18	OK	0.216896	0.782718	0.00148287	0.403189
AL121956.6	OK	0.0239123	1.97892	0.00382386	0.0668986
SFT2D1	OK	4.98606e-14	7.44127	0.0145376	3.57829e-13
AL022069.3	OK	0.802288	-0.849821	-0.00170827	0.848108
MPC1	OK	1.68003e-93	20.4783	0.0401196	2.55271e-92
AL022069.1	OK	0.612123	-0.284857	-0.000604095	0.748307
RPS6KA2	OK	0	85.5512	0.16778	0
RAMACL	OK	0.667997	-0.434388	-0.000893623	0.771119
RNASET2	OK	0.000118009	3.67697	0.00716192	0.000509317
Z94721.1	OK	0.708553	-0.549163	-0.00112241	0.792335
Z94721.3	OK	0.438343	0.155172	0.000256268	0.67047
FGFR1OP	OK	0.430999	0.173831	0.000294116	0.662793
CCR6	OK	0.900991	-1.28722	-0.00255009	0.916745
AL121935.1	OK	0.555084	-0.138517	-0.000291679	0.736788
TCP10L2	OK	0.595897	-0.242742	-0.000489012	0.742699
AL353747.2	OK	0.641065	-0.361306	-0.000732512	0.760128
UNC93A	OK	0.644541	-0.370625	-0.000747865	0.761478
TTLL2	OK	0.503153	-0.00790352	-6.22989e-05	0.736131
TCP10	OK	0.544094	-0.110753	-0.000240773	0.736248
LINC02538	OK	0.615254	-0.29304	-0.000617232	0.749741
AL356123.2	OK	0.166698	0.967295	0.00184693	0.328496
LINC02487	OK	0.061918	1.53887	0.0029382	0.14985
LINC01558	OK	0.524029	-0.0602671	-0.000149172	0.736248
AL009178.3	OK	0.0733578	1.45123	0.00277872	0.172203
AFDN-DT	OK	0.00558063	2.53761	0.00492925	0.018438
AFDN	OK	3.64326e-39	13.0396	0.0255365	3.91987e-38
DACT2	OK	8.33836e-23	9.76024	0.0190812	7.25132e-22
AL606970.1	OK	0.737505	-0.635673	-0.00129305	0.808254
SMOC2	OK	6.86996e-190	29.3688	0.0571837	1.42993e-188
BX322234.1	OK	0.38911	0.28164	0.000503422	0.616615
THBS2	OK	0.0129403	2.228	0.00426083	0.0391448
LINC02519	OK	0.265286	0.627133	0.00117009	0.4674
AL009176.1	OK	0.906966	-1.3223	-0.00261708	0.921316
AL135910.1	OK	0.917969	-1.39154	-0.00276728	0.9296
WDR27	OK	7.92255e-09	5.65215	0.0110413	4.66685e-08
C6orf120	OK	5.12358e-07	4.88683	0.00953669	2.72626e-06
PHF10	OK	0.108186	1.23623	0.00237826	0.235186
AL354892.2	OK	0.639505	-0.357136	-0.000723417	0.759807
AL354892.1	OK	0.0581634	1.57038	0.00303187	0.142427
TCTE3	OK	0.134659	1.10463	0.00211836	0.278861
ERMARD	OK	0.0268936	1.92855	0.00373602	0.0739905
AL354892.3	OK	0.111045	1.22099	0.00233855	0.23999
LINC00242	OK	0.624338	-0.316894	-0.000666658	0.753535
LINC00574	OK	0.856415	-1.06435	-0.00213019	0.883385
DLL1	OK	0.499277	0.00181301	-4.33607e-05	0.732419
FAM120B	OK	6.19027e-05	3.83847	0.00748395	0.00027597
AL008628.1	OK	0.737837	-0.636691	-0.00128395	0.808422
PSMB1	OK	9.12381e-10	6.01268	0.011749	5.6e-09
TBP	OK	0.840684	-0.997274	-0.00200315	0.872357
PDCD2	OK	0.351001	0.382619	0.000703637	0.572751
AL031259.1	OK	0.236509	0.717579	0.00132078	0.430058
AL672310.1	OK	0.772247	-0.746268	-0.00148763	0.828793
AC215522.3	OK	0.000989545	3.09335	0.00572658	0.00377568
AC215522.2	OK	0.171461	0.948408	0.00181119	0.335608
AC093627.5	OK	0.77334	-0.749892	-0.00151568	0.829413
AC093627.4	OK	0.687477	-0.488712	-0.00098302	0.780608
AC093627.3	OK	0.834968	-0.973985	-0.00195013	0.868957
FAM20C	OK	0.00238519	2.82214	0.00548833	0.0085308
AC187653.1	OK	0.685052	-0.481873	-0.000968778	0.779179
AC188616.1	OK	0.0317779	1.85528	0.00354065	0.0855522
AC147651.3	OK	0.889833	-1.22564	-5.81723e-05	0.908595
PDGFA	OK	4.18057e-16	8.0488	0.015739	3.17872e-15
AC147651.1	OK	0.681784	-0.472694	-0.000972111	0.777849
PRKAR1B	OK	5.27998e-12	6.79866	0.0132902	3.53074e-11
AC147651.4	OK	0.620954	-0.307988	-0.000627072	0.75228
DNAAF5	OK	0.371976	0.326624	0.000593827	0.596916
SUN1	OK	0.225234	0.754634	0.00143356	0.414073
GET4	OK	0.99668	-2.71437	-0.00535558	0.996789
AC073957.3	OK	0.354332	0.37365	0.000685758	0.576535
ADAP1	OK	0.49262	0.0185008	-1.07003e-05	0.725924
COX19	OK	0.07407	1.44613	0.00278994	0.173547
CYP2W1	OK	0.603661	-0.262834	-0.000533345	0.74558
C7orf50	OK	0.219725	0.773122	0.00146975	0.406926
AC073957.1	OK	0.844758	-1.01421	-0.00203238	0.875322
GPR146	OK	0.872733	-1.13941	-0.00228012	0.895422
AC073957.2	OK	0.627801	-0.326036	-0.00066259	0.755007
AC091729.1	OK	0.809175	-0.87486	-0.00170966	0.852239
GPER1	OK	0.672554	-0.446977	-0.000922466	0.773441
ZFAND2A	OK	0.78886	-0.802473	-0.00162056	0.839344
AC091729.3	OK	0.291831	0.548042	0.00102633	0.501514
MICALL2	OK	0.178219	0.922173	0.00175802	0.346063
AC102953.2	OK	0.981275	-2.08082	-0.00411662	0.983108
INTS1	OK	0.548373	-0.121552	-0.000285333	0.736248
MAFK	OK	0.773281	-0.749694	-0.00151597	0.829391
TMEM184A	OK	0.105493	1.25086	0.00240668	0.23045
PSMG3	OK	0.236278	0.718327	0.00136045	0.429868
PSMG3-AS1	OK	0.188037	0.885155	0.00168833	0.36105
ELFN1	OK	3.5871e-11	6.51697	0.0126655	2.32097e-10
MAD1L1	OK	0.104594	1.2558	0.00241657	0.228858
AC104129.1	OK	0.0860661	1.36538	0.00255643	0.195979
MRM2	OK	0.26365	0.632134	0.00119268	0.465094
NUDT1	OK	0.827675	-0.945016	-0.0018836	0.864367
SNX8	OK	0.165434	0.972369	0.00185997	0.32653
EIF3B	OK	0.0684601	1.48736	0.00287096	0.162703
CHST12	OK	0.634012	-0.342498	-0.000718654	0.75727
LFNG	OK	0.900656	-1.2853	-0.00255883	0.916472
BRAT1	OK	0.227852	0.745938	0.00141627	0.417987
IQCE	OK	0.0507476	1.63765	0.00316582	0.127101
TTYH3	OK	0.0469177	1.6755	0.00323975	0.119157
AMZ1	OK	0.0420372	1.72752	0.00334181	0.108679
GNA12	OK	0.000297181	3.43417	0.00669074	0.00122169
CARD11	OK	5.01386e-12	6.8061	0.01327	3.35607e-11
AC073316.3	OK	0.373156	0.323506	0.000584871	0.598021
SDK1	OK	0	95.6098	0.187509	0
AC011284.1	OK	0.278219	0.588139	0.00109309	0.484021
AC017000.1	OK	0.560806	-0.153013	-0.000341949	0.736788
AC072054.1	OK	0.537704	-0.0946515	-0.000212744	0.736248
FOXK1	OK	3.8989e-18	8.60253	0.0168292	3.10075e-17
AC092428.1	OK	0.165057	0.973886	0.00186057	0.326154
AP5Z1	OK	0.835023	-0.974205	-0.00195767	0.868957
RADIL	OK	0.00666484	2.47484	0.00479372	0.0216386
PAPOLB	OK	0.273358	0.602687	0.00110171	0.477895
MMD2	OK	1.08101e-11	6.69464	0.0130118	7.15185e-11
RBAK	OK	0.80487	-0.859145	-0.0017323	0.84938
RBAKDN	OK	0.462917	0.0930887	0.000133104	0.695325
WIPI2	OK	0.237447	0.714538	0.00135482	0.431257
SLC29A4	OK	2.08811e-46	14.2549	0.0279196	2.37759e-45
TNRC18	OK	0.00183102	2.9059	0.00565401	0.00668424
AC092171.1	OK	0.88576	-1.20429	-0.00239223	0.905222
AC092171.4	OK	0.224907	0.755725	0.00143329	0.413749
AC092171.3	OK	0.912601	-1.35695	-0.00270213	0.925494
AC092171.5	OK	0.00443894	2.61672	0.00505893	0.015005
FBXL18	OK	0.988726	-2.28102	-0.00452035	0.989595
AC092171.2	OK	0.653824	-0.395667	-0.000798257	0.76545
ACTB	OK	2.62275e-15	7.82088	0.0152967	1.94449e-14
FSCN1	OK	1.31146e-06	4.69833	0.00916235	6.79325e-06
RNF216	OK	0.00344603	2.70202	0.00525423	0.0119408
OCM	OK	0.483378	0.0416778	3.30776e-05	0.716401
CCZ1	OK	0.362604	0.351508	0.000642665	0.586332
RSPH10B	OK	0.743534	-0.654279	-0.00132832	0.811898
PMS2	OK	0.369145	0.33412	0.000608484	0.593504
AIMP2	OK	0.0477565	1.66701	0.00322233	0.120928
EIF2AK1	OK	0.0579923	1.57185	0.00303682	0.142123
ANKRD61	OK	0.448752	0.128814	0.000205077	0.680795
AC004895.1	OK	0.73744	-0.635474	-0.00126868	0.808254
USP42	OK	0.0168587	2.12344	0.00411874	0.0493245
CYTH3	OK	1.30654e-40	13.2909	0.0260111	1.42536e-39
FAM220A	OK	0.670669	-0.441762	-0.000890072	0.772361
RAC1	OK	8.80848e-05	3.75094	0.00731215	0.000386386
DAGLB	OK	0.00353078	2.69393	0.00523699	0.0122159
KDELR2	OK	6.66746e-63	16.699	0.0327105	8.62607e-62
GRID2IP	OK	0.313191	0.486826	0.000907716	0.527547
ZDHHC4	OK	0.13262	1.11409	0.00213809	0.275581
AC079742.1	OK	0.749627	-0.673315	-0.00136218	0.815464
C7orf26	OK	0.83217	-0.962776	-0.00193527	0.867009
ZNF853	OK	2.56307e-13	7.22191	0.0141168	1.79605e-12
ZNF316	OK	0.000444666	3.32338	0.00647206	0.00178874
AC073343.2	OK	0.350106	0.385033	0.000708211	0.571666
ZNF12	OK	0.563555	-0.159988	-0.000360755	0.736937
RSPH10B2	OK	0.446175	0.135332	0.000217817	0.678122
CCZ1B	OK	0.0359179	1.80016	0.00348424	0.0951525
AC079804.3	OK	6.86317e-12	6.76077	0.0131788	4.56821e-11
C1GALT1	OK	0	87.0677	0.170769	0
AC005532.1	OK	1.31455e-09	5.95322	0.0116206	8.02881e-09
COL28A1	OK	0.92977	-1.47408	-0.00292242	0.938937
AC004982.1	OK	0.0621853	1.53668	0.00294088	0.150364
AC004982.2	OK	0.0239759	1.9778	0.00382579	0.0670628
MIOS	OK	0.00286227	2.76316	0.00537374	0.0100725
RPA3	OK	0.000222204	3.5122	0.00684105	0.000926555
UMAD1	OK	0.119859	1.17569	0.00225964	0.254395
AC006042.2	OK	0.202638	0.832237	0.00157602	0.382803
GLCCI1	OK	9.23495e-20	9.02199	0.0176518	7.55537e-19
ICA1	OK	7.73554e-16	7.97313	0.0155958	5.84762e-15
AC006042.1	OK	0.923667	-1.43018	-0.00284755	0.934049
AC007009.1	OK	0.453319	0.11728	0.000182932	0.685783
AC007128.2	OK	0.0203277	2.04703	0.00396667	0.0581672
NXPH1	OK	6.16116e-20	9.06621	0.0171141	5.05422e-19
AC004852.2	OK	0.545339	-0.113893	-0.000234449	0.736248
AC060834.2	OK	2.56293e-25	10.3306	0.0201599	2.32183e-24
AC010991.1	OK	0.115072	1.19999	0.00222696	0.246377
AC004936.1	OK	0.571934	-0.1813	-0.000356767	0.738302
AC004879.1	OK	0	42.1595	0.0792226	0
AC004949.1	OK	0.716235	-0.571692	-0.000850048	0.796269
NDUFA4	OK	0.000214212	3.52193	0.00686184	0.000894868
AC007029.1	OK	0.700541	-0.525957	-0.00105552	0.788145
PHF14	OK	1.05211e-93	20.5011	0.0401749	1.59952e-92
AC004160.1	OK	3.4987e-32	11.7508	0.0229854	3.4733e-31
THSD7A	OK	0	169.65	0.332025	0
TMEM106B	OK	0.0389421	1.7631	0.00341199	0.102039
VWDE	OK	3.76834e-254	34.0318	0.0666995	9.145e-253
AC013470.2	OK	0.00105787	3.07348	0.00598085	0.0040218
SCIN	OK	5.46845e-51	14.9735	0.0292842	6.43277e-50
ARL4A	OK	0.710366	-0.554453	-0.00113405	0.793117
AC011287.1	OK	3.93643e-44	13.8844	0.0271877	4.4196e-43
AC011287.2	OK	0.0140865	2.19487	0.00425746	0.0422069
AC005019.2	OK	0.538452	-0.0965338	-0.000153226	0.736248
ETV1	OK	0	88.6811	0.173387	0
DGKB	OK	0	65.7194	0.128831	0
AC006150.1	OK	0.0274117	1.92027	0.00367824	0.0752343
AGMO	OK	9.69722e-16	7.94516	0.0155194	7.30229e-15
MEOX2	OK	0.326837	0.448665	0.000444618	0.54423
AC005550.2	OK	0.0712178	1.46678	0.00272443	0.16814
AC006041.2	OK	0.539066	-0.0980822	-0.000237958	0.736248
CRPPA	OK	0.112529	1.21319	0.00233296	0.242375
CRPPA-AS1	OK	0.847028	-1.02377	-0.00205197	0.876579
SOSTDC1	OK	0.180714	0.912646	0.00164834	0.349716
AC005014.2	OK	0.981487	-2.08548	-0.00411906	0.983213
ANKMY2	OK	0.0407445	1.74211	0.00337049	0.105908
AC005014.4	OK	0.450154	0.125271	0.000198447	0.682241
BZW2	OK	1.24775e-08	5.57358	0.0108873	7.27789e-08
AC073333.1	OK	0.608919	-0.276502	-0.000588281	0.747122
TSPAN13	OK	1.16408e-187	29.1937	0.0572175	2.41559e-186
AGR2	OK	8.40877e-40	13.1509	0.0243001	9.12257e-39
AGR3	OK	0.0199242	2.05532	0.0039106	0.0571442
AHR	OK	1.56903e-37	12.7495	0.0249534	1.66136e-36
AC073332.1	OK	0.193977	0.863335	0.00163991	0.370118
AC019117.2	OK	0.0298461	1.88306	0.00362705	0.0810697
AC019117.1	OK	7.12348e-35	12.2634	0.0238231	7.32985e-34
SNX13	OK	3.73252e-08	5.3796	0.0105077	2.11837e-07
HDAC9	OK	0	254.221	0.498663	0
AC010082.1	OK	0.0844661	1.37564	0.00263586	0.192988
TWIST1	OK	3.22351e-07	4.97732	0.0095638	1.73378e-06
AC007091.1	OK	5.11178e-10	6.10588	0.0119067	3.1688e-09
TWISTNB	OK	0.005921	2.51682	0.004888	0.0194405
TMEM196	OK	0	163.406	0.320528	0
AC004543.1	OK	0.119064	1.17968	0.0022348	0.253181
AC005062.1	OK	1.13097e-130	24.2941	0.0475311	1.95896e-129
AC007001.1	OK	0.760251	-0.707111	-0.00138072	0.821407
MACC1	OK	4.22753e-130	24.2399	0.0470182	7.31328e-129
MACC1-AS1	OK	0.27282	0.604306	0.00111796	0.477239
AC005083.1	OK	0.778361	-0.766669	-0.00151802	0.832719
AC004130.2	OK	0.795923	-0.827146	-0.00166426	0.843936
ITGB8	OK	8.54211e-214	31.1849	0.0611055	1.87201e-212
ABCB5	OK	0.729675	-0.611831	-0.00122497	0.8036
SP8	OK	0.0984882	1.29021	0.00241553	0.218092
LINC01162	OK	0.0174946	2.10848	0.00368951	0.0510268
SP4	OK	0.144516	1.06025	0.002033	0.294919
DNAH11	OK	0.499796	0.000512028	-4.59116e-05	0.732733
CDCA7L	OK	7.27259e-55	15.5557	0.0304538	8.82064e-54
RAPGEF5	OK	4.23139e-99	21.0971	0.0413416	6.57923e-98
STEAP1B	OK	7.21558e-11	6.41127	0.0125279	4.61628e-10
AC002480.1	OK	1.11447e-33	12.0385	0.0235508	1.12975e-32
AC002480.2	OK	5.6189e-89	19.9644	0.0390868	8.34747e-88
TOMM7	OK	0.000782291	3.16243	0.00615702	0.00304175
AC005682.2	OK	0.703778	-0.535297	-0.00107324	0.789839
SNHG26	OK	0.0575747	1.57546	0.00300851	0.141353
FAM126A	OK	0	64.33	0.126147	0
KLHL7-DT	OK	0.645064	-0.372029	-0.000773486	0.761774
KLHL7	OK	7.83226e-05	3.78029	0.00736843	0.000345281
NUP42	OK	0.0847656	1.37371	0.00264802	0.193525
AC005082.2	OK	0.311483	0.491651	0.000909204	0.525511
AC005082.1	OK	0.792262	-0.814296	-0.00160587	0.841621
GPNMB	OK	0.749974	-0.674409	-0.00136658	0.815643
MALSU1	OK	0.880422	-1.1771	-0.00235591	0.901601
IGF2BP3	OK	1.84183e-06	4.62848	0.00903353	9.41218e-06
TRA2A	OK	1.03055e-05	4.25817	0.00830747	4.9405e-05
CCDC126	OK	1.71683e-10	6.27781	0.0122692	1.08317e-09
FAM221A	OK	0.130614	1.12349	0.00215692	0.272425
STK31	OK	0.436692	0.159361	0.000265179	0.668918
AC004485.1	OK	0.346742	0.394131	0.000711318	0.567523
NPY	OK	0.834092	-0.970464	-0.00187392	0.868317
AC003044.1	OK	0.000565396	3.25579	0.00627492	0.00223689
MPP6	OK	0	175.184	0.343629	0
GSDME	OK	1.70887e-49	14.7429	0.0288543	1.97789e-48
AC003093.1	OK	0.540622	-0.102	-0.000225333	0.736248
OSBPL3	OK	0.143786	1.06346	0.00203034	0.293781
CYCS	OK	3.59576e-05	3.96986	0.00773931	0.000164095
C7orf31	OK	1.01251e-11	6.70421	0.0130987	6.7035e-11
AC005100.2	OK	0.00253586	2.80244	0.0052992	0.00902835
AC005165.1	OK	0.225643	0.753274	0.00142041	0.414689
AC010719.1	OK	0.828496	-0.948238	-0.00189201	0.864696
NFE2L3	OK	0.00876137	2.37555	0.0046114	0.0275969
HNRNPA2B1	OK	2.54988e-19	8.91008	0.0174343	2.06635e-18
CBX3	OK	0.0121641	2.25191	0.00437086	0.0370519
SNX10	OK	0.0267071	1.93156	0.0037412	0.0735441
AC004540.2	OK	3.37188e-96	20.7787	0.0406929	5.16643e-95
AC004540.1	OK	5.14533e-137	24.887	0.048771	9.09662e-136
KIAA0087	OK	2.18256e-07	5.0523	0.00968024	1.18651e-06
SKAP2	OK	9.38518e-23	9.74823	0.0190752	8.15131e-22
HOXA1	OK	0.350962	0.382726	0.00069249	0.572721
HOTAIRM1	OK	5.94919e-18	8.55391	0.0167123	4.71488e-17
HOXA2	OK	0.821782	-0.922178	-0.00183262	0.860579
HOXA3	OK	0.2324	0.730965	0.00137478	0.424394
HOXA-AS2	OK	0.125444	1.1482	0.00214112	0.263772
HOXA4	OK	0.558599	-0.147418	-0.00033276	0.736788
HIBADH	OK	2.09921e-05	4.09628	0.00798912	9.7925e-05
AC007130.1	OK	0.806845	-0.866329	-0.0017448	0.850571
AC005091.1	OK	0.0804485	1.40206	0.00269423	0.185489
TAX1BP1	OK	3.64664e-185	28.9965	0.0568426	7.5102e-184
JAZF1	OK	3.94971e-74	18.1767	0.0356149	5.4613e-73
AC004549.1	OK	0.659328	-0.410631	-0.000842513	0.76702
JAZF1-AS1	OK	0.106665	1.24446	0.0023898	0.232489
CREB5	OK	0	48.643	0.0946218	0
TRIL	OK	0.697469	-0.517134	-0.00105664	0.786038
AC005013.1	OK	0.647972	-0.379851	-0.00074859	0.762918
AC005162.3	OK	0.00926261	2.35495	0.00456883	0.0290352
CPVL	OK	0.000956386	3.10345	0.00603505	0.00365937
AC004593.3	OK	0.718332	-0.577893	-0.00114229	0.797118
CHN2	OK	3.72551e-09	5.78043	0.0112852	2.2296e-08
AC004593.2	OK	0.176598	0.928406	0.0017688	0.343648
AC004593.1	OK	4.29144e-06	4.4501	0.00867652	2.12628e-05
AC007255.1	OK	0.0308513	1.86843	0.00361623	0.083386
PRR15	OK	0.0942539	1.31501	0.00251659	0.210505
WIPF3	OK	0.00622154	2.49932	0.00484923	0.0203442
SCRN1	OK	1.70213e-06	4.64479	0.00906568	8.72111e-06
AC007285.1	OK	0.0729962	1.45383	0.00279952	0.171501
FKBP14	OK	2.44126e-07	5.03087	0.00982063	1.32267e-06
PLEKHA8	OK	0.123217	1.15905	0.00222665	0.26011
AC007285.2	OK	0.871492	-1.13347	-0.00226067	0.894551
AC007036.5	OK	0.748003	-0.668218	-0.00132464	0.814406
MTURN	OK	0.000186203	3.5589	0.00693322	0.00078252
ZNRF2	OK	1.28451e-11	6.66937	0.0130372	8.46944e-11
LINC01176	OK	0.00214408	2.85615	0.00555513	0.00772705
NOD1	OK	0.00510975	2.56831	0.00498463	0.0170533
AC006027.1	OK	0.140011	1.08027	0.00204232	0.28781
GGCT	OK	0.388675	0.282773	0.000507661	0.616176
GARS-DT	OK	0.0276059	1.91721	0.00371448	0.0757065
AC005154.4	OK	0.0358935	1.80047	0.00347163	0.0950971
GARS	OK	2.5366e-12	6.90351	0.0134966	1.71935e-11
CRHR2	OK	0.550248	-0.126287	-0.000294202	0.73636
INMT	OK	0.120836	1.17082	0.00224757	0.256111
MINDY4	OK	2.35751e-05	4.06932	0.00793502	0.000109433
AC004691.1	OK	0.161569	0.988029	0.00185041	0.321079
AQP1	OK	0.535153	-0.0882295	-0.000218029	0.736248
ITPRID1	OK	0.351358	0.381656	0.000694236	0.573197
PPP1R17	OK	1.17987e-15	7.92081	0.0154186	8.85309e-15
PDE1C	OK	0	62.1909	0.121911	0
LSM5	OK	0.000227759	3.50564	0.00682892	0.000948275
AVL9	OK	3.22303e-05	3.99586	0.00779289	0.000147605
AC018645.3	OK	0.51341	-0.0336207	-0.000112755	0.736248
LINC00997	OK	0.601014	-0.255972	-0.000548479	0.744562
AC018648.1	OK	0.21542	0.787753	0.00149403	0.401236
KBTBD2	OK	0.250543	0.672783	0.00127281	0.448217
FKBP9	OK	0.63668	-0.349597	-0.000732718	0.758686
NT5C3A	OK	0.0905366	1.33746	0.00257697	0.203935
RP9	OK	0.0361891	1.79673	0.00347718	0.0957536
BBS9	OK	4.09107e-21	9.35727	0.0183112	3.44174e-20
AC008080.4	OK	0.777369	-0.763338	-0.00152026	0.831952
AC008080.3	OK	0.738413	-0.638459	-0.00127624	0.808632
BMPER	OK	0.136967	1.09405	0.00209418	0.282592
AC009262.1	OK	0.00992694	2.3291	0.00452144	0.0308876
NPSR1-AS1	OK	0	58.4709	0.114669	0
NPSR1	OK	4.19686e-32	11.7354	0.0229738	4.15584e-31
DPY19L1	OK	1.49772e-24	10.1598	0.0198822	1.33516e-23
AC005400.1	OK	5.31003e-14	7.43295	0.0145297	3.8068e-13
TBX20	OK	0.228624	0.743387	0.00139181	0.418992
AC007652.3	OK	0.357768	0.364432	0.000652941	0.580571
AC018647.3	OK	0.140519	1.07799	0.00206489	0.288723
HERPUD2	OK	2.25793e-07	5.04582	0.00985217	1.22675e-06
AC018647.2	OK	0.428186	0.180993	0.000307748	0.659517
AC018647.1	OK	0.622988	-0.313338	-0.000622366	0.753076
SEPTIN7-AS1	OK	0.0152558	2.16339	0.00419387	0.0452642
SEPTIN7	OK	0.000339815	3.39767	0.00661917	0.00138674
AC083864.5	OK	0.673025	-0.448281	-0.000900021	0.773608
EEPD1	OK	1.1375e-08	5.58967	0.0109043	6.64187e-08
KIAA0895	OK	0.103112	1.26402	0.00243284	0.226257
ANLN	OK	0.626634	-0.322951	-0.000676879	0.754273
AOAH	OK	5.18659e-79	18.7832	0.0367387	7.34611e-78
AC007349.1	OK	0.804908	-0.859282	-0.00171102	0.84938
AC007349.2	OK	0.562353	-0.156938	-0.000331241	0.736855
ELMO1	OK	0	51.3944	0.100699	0
ELMO1-AS1	OK	5.00322e-14	7.44082	0.0143883	3.58967e-13
GPR141	OK	0.576517	-0.192992	-0.000424301	0.739333
EPDR1	OK	6.86045e-14	7.399	0.0144642	4.89776e-13
NME8	OK	0.845564	-1.01759	-0.00203222	0.875793
SFRP4	OK	0.32004	0.467588	0.000868291	0.536045
STARD3NL	OK	0.0115798	2.27079	0.00440804	0.0354418
TRG-AS1	OK	5.35177e-18	8.56611	0.0158499	4.25003e-17
AMPH	OK	4.5864e-66	17.128	0.0335437	6.0452e-65
VPS41	OK	3.68452e-123	23.5726	0.0461998	6.25133e-122
POU6F2	OK	1.41149e-17	8.45367	0.0165374	1.10964e-16
POU6F2-AS2	OK	0.0765689	1.42854	0.00275488	0.178393
POU6F2-AS1	OK	0.925414	-1.44246	-0.00286887	0.93547
AC011290.1	OK	0.756758	-0.695913	-0.00140541	0.819243
YAE1	OK	0.00267544	2.78511	0.0054166	0.00947106
AC004837.4	OK	0.726515	-0.602307	-0.00122569	0.801767
RALA	OK	9.07861e-08	5.21728	0.0101886	5.0447e-07
AC004837.2	OK	0.682406	-0.474437	-0.000971414	0.778112
LINC00265	OK	0.000291169	3.43971	0.00669921	0.00119792
AC072061.1	OK	0.705538	-0.540395	-0.00109964	0.790774
CDK13	OK	0.0111659	2.28468	0.00443545	0.0342862
MPLKIP	OK	0.265841	0.625442	0.0011799	0.468026
SUGCT	OK	2.94515e-05	4.01716	0.00782731	0.000135492
AC004988.1	OK	0.750397	-0.675739	-0.00134977	0.815832
INHBA	OK	5.68287e-06	4.38941	0.00853523	2.78492e-05
INHBA-AS1	OK	0.450849	0.123516	0.000194901	0.683067
GLI3	OK	0	56.9192	0.111537	0
AC010132.4	OK	0.104261	1.25764	0.0024038	0.228343
C7orf25	OK	0.184279	0.899177	0.00171578	0.355184
PSMA2	OK	0.581688	-0.206214	-0.000451446	0.739549
MRPL32	OK	0.0506178	1.63889	0.00316755	0.126834
AC005537.1	OK	0.598329	-0.249024	-0.000525882	0.743652
HECW1	OK	0	39.6053	0.0776062	0
HECW1-IT1	OK	0.602307	-0.259324	-0.00055174	0.744789
AC004692.2	OK	0.77122	-0.74287	-0.00146723	0.828536
LUARIS	OK	0.00394574	2.65668	0.00505423	0.0135131
STK17A	OK	0.0668158	1.49993	0.00289478	0.159572
COA1	OK	0.00915828	2.35916	0.00458158	0.0287312
BLVRA	OK	0.322501	0.460717	0.00085679	0.539012
MRPS24	OK	0.00154809	2.95802	0.00575453	0.0057294
URGCP	OK	0.0152664	2.16311	0.00419679	0.0452762
UBE2D4	OK	0.612366	-0.285491	-0.000606911	0.748523
SPDYE1	OK	0.75672	-0.695791	-0.00141018	0.819234
AC004951.1	OK	0.941496	-1.56746	-0.00312105	0.948466
LINC00957	OK	0.626585	-0.322822	-0.000679681	0.754273
DBNL	OK	0.0336824	1.82923	0.00354169	0.0900326
PGAM2	OK	0.692656	-0.503394	-0.0010086	0.783127
AC017116.1	OK	0.680724	-0.469725	-0.000926849	0.777426
POLM	OK	0.0466166	1.67858	0.00324508	0.118524
AEBP1	OK	2.02234e-25	10.3533	0.0202555	1.83575e-24
POLD2	OK	0.713653	-0.564089	-0.00115343	0.794709
MYL7	OK	4.85565e-12	6.81072	0.0133028	3.25097e-11
GCK	OK	0	55.4836	0.108797	0
YKT6	OK	0.542958	-0.10789	-0.00025855	0.736248
CAMK2B	OK	1.01611e-86	19.703	0.0386075	1.49092e-85
NUDCD3	OK	0.0389593	1.76289	0.00341161	0.102073
NPC1L1	OK	0.516358	-0.0410148	-0.000127361	0.736248
DDX56	OK	0.0459889	1.68506	0.00325844	0.117146
TMED4	OK	6.85763e-46	14.1717	0.0277551	7.78565e-45
AC004938.2	OK	0.631329	-0.335376	-0.000697741	0.756259
OGDH	OK	0.08171	1.39366	0.00268712	0.187859
ZMIZ2	OK	0.0283441	1.90571	0.00369152	0.0774668
PPIA	OK	2.21827e-13	7.24153	0.0141604	1.55883e-12
H2AFV	OK	0.161095	0.989968	0.0018952	0.320456
LINC01952	OK	0.507628	-0.0191214	-8.39756e-05	0.736248
PURB	OK	0.287149	0.561734	0.00105496	0.495365
AC004854.2	OK	0.711661	-0.558245	-0.00113236	0.793863
MYO1G	OK	0.106674	1.24441	0.00236396	0.232489
SNHG15	OK	0.216105	0.785415	0.00149332	0.402046
CCM2	OK	0.24829	0.679882	0.00128691	0.445586
NACAD	OK	8.8887e-21	9.27491	0.0181449	7.42081e-20
TBRG4	OK	0.880323	-1.1766	-0.00235449	0.901552
AC073968.2	OK	0.660863	-0.414821	-0.000833726	0.767804
AC073325.1	OK	0.592852	-0.234886	-0.000480984	0.742142
ADCY1	OK	2.33431e-173	28.0444	0.0549708	4.67032e-172
IGFBP1	OK	0.89838	-1.27237	-0.00251716	0.914496
IGFBP3	OK	7.28142e-107	21.9264	0.042884	1.17076e-105
AC073115.2	OK	0.635864	-0.347425	-0.00070463	0.75828
AC087175.1	OK	0.891427	-1.23415	-0.00243332	0.909619
TNS3	OK	2.32046e-25	10.3401	0.0202393	2.10496e-24
PKD1L1	OK	0.561234	-0.1541	-0.000345956	0.736788
LINC00525	OK	0.545004	-0.113049	-0.000249124	0.736248
HUS1	OK	0.309019	0.498632	0.000931147	0.522224
SUN3	OK	0.657201	-0.404836	-0.000825267	0.766566
C7orf57	OK	0.0892244	1.34555	0.00250554	0.201793
UPP1	OK	0.103565	1.2615	0.00242617	0.227145
ABCA13	OK	0.726726	-0.602942	-0.00118696	0.801968
VWC2	OK	3.85664e-06	4.47299	0.00727325	1.9178e-05
ZPBP	OK	0.00144135	2.97998	0.00571403	0.0053634
FIGNL1	OK	0.703947	-0.535787	-0.00109701	0.789839
DDC	OK	0	76.0174	0.149087	0
DDC-AS1	OK	4.18898e-24	10.0591	0.0196794	3.70652e-23
GRB10	OK	0	81.1169	0.159076	0
AC005153.1	OK	0.713195	-0.562743	-0.0011351	0.794475
AC004830.2	OK	0.357766	0.364437	0.000667207	0.580571
COBL	OK	1.57586e-255	34.1249	0.0669032	3.83451e-254
AC005999.2	OK	0.525914	-0.0650017	-0.000166551	0.736248
LINC01446	OK	0.591197	-0.230625	-0.00046699	0.741909
AC092848.2	OK	0.530638	-0.0768728	-0.000177075	0.736248
VSTM2A	OK	0	54.3486	0.106491	0
VSTM2A-OT1	OK	6.41699e-214	31.194	0.061047	1.40854e-212
SEC61G	OK	0.00428309	2.6289	0.00511027	0.0145374
AC074351.1	OK	0.960572	-1.75736	-0.00347535	0.964522
EGFR	OK	9.73006e-56	15.684	0.0305988	1.18802e-54
EGFR-AS1	OK	0.605651	-0.268002	-0.000553156	0.746232
ELDR	OK	0.786129	-0.793061	-0.00156589	0.837707
LANCL2	OK	0.00020171	3.53784	0.00689346	0.000844964
VOPP1	OK	1.17957e-16	8.20226	0.0160444	9.07489e-16
AC099681.1	OK	0.684817	-0.481212	-0.000967738	0.778978
SEPTIN14	OK	0.772198	-0.746105	-0.00148729	0.828793
ZNF713	OK	0.367455	0.338601	0.000617351	0.591757
NIPSNAP2	OK	0.00850054	2.38668	0.00463516	0.0268836
MRPS17	OK	0.887937	-1.21563	-0.00242954	0.907006
PSPH	OK	0.00241003	2.81882	0.00548244	0.00861175
CCT6A	OK	3.76722e-08	5.37794	0.0105037	2.13629e-07
SUMF2	OK	8.48726e-06	4.30137	0.0083913	4.09539e-05
PHKG1	OK	0.369997	0.331861	0.000603433	0.59449
CHCHD2	OK	0.211802	0.800183	0.00152242	0.396088
ZNF736	OK	0.285024	0.567979	0.00106714	0.492753
AC073270.2	OK	0.576448	-0.192814	-0.00040011	0.739333
ZNF680	OK	0.000546279	3.26554	0.00635915	0.00216689
AC016769.5	OK	0.75473	-0.68945	-0.00137426	0.818319
ZNF107	OK	0.15527	1.01409	0.00194248	0.311451
ZNF138	OK	0.00881346	2.37336	0.00460913	0.0277545
AC073349.4	OK	0.403003	0.245581	0.000434525	0.631988
AC073349.5	OK	0.543537	-0.109349	-0.000238696	0.736248
ZNF273	OK	0.327259	0.447496	0.000830715	0.544667
AC073349.1	OK	0.00101502	3.0858	0.00589583	0.00386747
AC073210.3	OK	0.217755	0.779798	0.00145465	0.404318
ZNF117	OK	0.00111872	3.05676	0.00594883	0.00423255
ERV3-1	OK	0.103366	1.2626	0.00242982	0.226745
AC104073.4	OK	0.284386	0.569862	0.00104357	0.492088
ZNF92	OK	0.165883	0.970563	0.00185701	0.32729
VKORC1L1	OK	0.000169998	3.58275	0.00698145	0.000718395
GUSB	OK	4.47903e-06	4.44091	0.00866428	2.21442e-05
ASL	OK	0.00286145	2.76325	0.00537329	0.0100709
CRCP	OK	0.0198582	2.05669	0.00398779	0.0569667
AC068533.3	OK	0.0659988	1.50627	0.00290596	0.157924
TPST1	OK	1.15212e-65	17.0743	0.0334515	1.5142e-64
LINC00174	OK	0.11231	1.21433	0.00233524	0.242045
AC008267.5	OK	0.0455951	1.68915	0.0032627	0.116403
KCTD7	OK	0.796894	-0.830578	-0.0016761	0.844475
AC006001.2	OK	8.87901e-09	5.63253	0.0110012	5.21902e-08
RABGEF1	OK	0.000194324	3.54767	0.00691323	0.000815022
AC027644.3	OK	0.34339	0.403229	0.000743607	0.563525
LINC02604	OK	0.640596	-0.360053	-0.000750926	0.759918
TMEM248	OK	0.408234	0.23209	0.000408394	0.63772
SBDS	OK	1.58513e-05	4.16088	0.00811534	7.47985e-05
TYW1	OK	0.0845983	1.37479	0.00265028	0.193232
SPDYE21P	OK	0.593924	-0.23765	-0.000512339	0.742431
AC006480.2	OK	0.0475352	1.66924	0.00322696	0.120431
AC093655.1	OK	0.897893	-1.26964	-0.00251169	0.914103
AC069280.2	OK	0.550244	-0.126279	-0.00026787	0.73636
AC092100.1	OK	0.387524	0.285779	0.000500219	0.614849
CT66	OK	0.743667	-0.654691	-0.00130659	0.811947
AUTS2	OK	0	154.688	0.303435	0
GALNT17	OK	7.31057e-21	9.29572	0.0181613	6.1145e-20
CALN1	OK	0.000369096	3.37499	0.00656258	0.00149774
TYW1B	OK	0.00184818	2.90298	0.00564814	0.00674083
POM121	OK	0.258533	0.647876	0.00122414	0.458284
AC211476.2	OK	0.0458842	1.68614	0.00324682	0.116993
AC211476.6	OK	0.839595	-0.992796	-0.00197494	0.871667
TRIM74	OK	0.642884	-0.366178	-0.000741881	0.761196
SPDYE17	OK	0.535624	-0.0894163	-0.000198811	0.736248
SPDYE9P	OK	0.662441	-0.419133	-0.000836808	0.768348
NSUN5	OK	0.811437	-0.883204	-0.001779	0.853504
FKBP6	OK	0.797558	-0.832929	-0.00164317	0.844753
BAZ1B	OK	0.00704099	2.45517	0.00476989	0.0227035
BCL7B	OK	0.0211499	2.03056	0.00393551	0.0601987
TBL2	OK	0.0215788	2.02218	0.00391907	0.0612094
MLXIPL	OK	0	63.7217	0.124957	0
AC005089.1	OK	3.88955e-08	5.37218	0.0104812	2.20429e-07
VPS37D	OK	0.241743	0.700706	0.00132601	0.436905
DNAJC30	OK	0.17892	0.919487	0.00175596	0.347129
BUD23	OK	0.0149724	2.17082	0.00421119	0.0445442
STX1A	OK	0.108966	1.23205	0.00237018	0.236475
ABHD11	OK	0.240001	0.7063	0.00133806	0.434387
CLDN3	OK	8.11291e-28	10.8688	0.021274	7.61455e-27
CLDN4	OK	0.531172	-0.0782156	-0.000200179	0.736248
METTL27	OK	0.283954	0.571135	0.00107277	0.491435
TMEM270	OK	0.765233	-0.723237	-0.00145953	0.82468
ELN	OK	0.31672	0.476892	0.000880212	0.532054
ELN-AS1	OK	0.707281	-0.545459	-0.00109307	0.791527
LIMK1	OK	9.88686e-05	3.72189	0.00725214	0.000431419
EIF4H	OK	0.000230729	3.50219	0.00682368	0.000960053
LAT2	OK	0.544712	-0.112312	-0.000266361	0.736248
RFC2	OK	0.286165	0.564623	0.00105968	0.494292
AC005081.1	OK	0.15251	1.02573	0.00195426	0.307345
CLIP2	OK	0.0140446	2.19604	0.004261	0.0421185
GTF2IRD1	OK	5.08395e-35	12.2907	0.0240611	5.24504e-34
AC211433.2	OK	0.629702	-0.331065	-0.000671932	0.755764
GTF2I	OK	1.8643e-100	21.2442	0.0416339	2.92198e-99
AC211433.1	OK	0.120989	1.17006	0.00224844	0.256297
NCF1	OK	0.596184	-0.243481	-0.000495843	0.742921
GTF2IRD2	OK	0.0496226	1.64852	0.00318679	0.124787
CASTOR2	OK	4.24585e-17	8.32418	0.0162826	3.30179e-16
RCC1L	OK	0.154628	1.01678	0.00194762	0.310551
GTF2IRD2B	OK	1.04705e-05	4.25461	0.0082995	5.01522e-05
AC211486.5	OK	0.826539	-0.940578	-0.00188181	0.863742
TRIM73	OK	0.353398	0.376164	0.000690918	0.575383
POM121C	OK	0.00122734	3.02887	0.0058953	0.00461538
SPDYE5	OK	0.308926	0.498896	0.000931085	0.5221
HIP1	OK	0.661061	-0.415361	-0.000861465	0.767827
RHBDD2	OK	2.86678e-16	8.09485	0.0158342	2.18951e-15
POR	OK	6.84004e-10	6.0592	0.0118398	4.22196e-09
TMEM120A	OK	0.0894219	1.34432	0.00258897	0.202138
STYXL1	OK	0.427071	0.183837	0.000313689	0.65868
MDH2	OK	0.000318124	3.41567	0.0066538	0.00130289
SRRM3	OK	0.118188	1.18409	0.00227606	0.25169
HSPB1	OK	2.87626e-26	10.5383	0.0205699	2.63979e-25
YWHAG	OK	0.00276582	2.77432	0.00539601	0.00976718
SSC4D	OK	0.00765332	2.42504	0.00469445	0.0244931
ZP3	OK	0.327319	0.447329	0.000828852	0.544735
DTX2	OK	0.869761	-1.12526	-0.00225277	0.893177
AC005522.1	OK	0.425822	0.187022	0.000311599	0.657421
SPDYE16	OK	0.932841	-1.49729	-0.00297755	0.941349
POMZP3	OK	0.860189	-1.08117	-0.00216756	0.886139
AC006972.1	OK	0.51685	-0.0422504	-0.000129466	0.736248
AC114737.1	OK	0.465829	0.0857596	0.000116746	0.698152
CCDC146	OK	1.68699e-20	9.20635	0.0180074	1.39943e-19
FGL2	OK	0.471116	0.0724646	9.12183e-05	0.703497
AC098851.1	OK	0.432362	0.170365	0.00028363	0.664116
GSAP	OK	2.01049e-26	10.5719	0.0206898	1.85017e-25
PTPN12	OK	1.46526e-13	7.29755	0.0142698	1.03686e-12
APTR	OK	0.158782	0.999477	0.00191355	0.317123
RSBN1L	OK	0.020432	2.04491	0.0039649	0.0584353
TMEM60	OK	0.000697812	3.19555	0.00621929	0.00273231
PHTF2	OK	0	53.6263	0.105147	0
AC004990.1	OK	0.626146	-0.321664	-0.00066841	0.754211
MAGI2	OK	0	71.9139	0.141033	0
AC006043.1	OK	0.792847	-0.816339	-0.00164385	0.841817
MAGI2-AS1	OK	0.612714	-0.286401	-0.000565118	0.748674
AC006355.2	OK	0.0126721	2.23611	0.00433455	0.0384068
AC074024.1	OK	0.112105	1.21541	0.00232757	0.241746
MAGI2-AS3	OK	1.70107e-36	12.5623	0.0245933	1.78254e-35
AC073048.1	OK	0.520733	-0.0519921	-0.000129431	0.736248
GNAI1	OK	1.5109e-191	29.4984	0.0578238	3.15444e-190
AC003988.1	OK	0.630251	-0.332518	-0.000692293	0.755935
AC004862.1	OK	1.318e-06	4.69732	0.00910728	6.82587e-06
CD36	OK	0	105.315	0.206217	0
GNAT3	OK	0	168.49	0.329906	0
SEMA3C	OK	0	87.2429	0.171011	0
HGF	OK	0.37956	0.306636	0.000537606	0.605728
CACNA2D1	OK	0	213.444	0.418626	0
AC006145.1	OK	1.38338e-61	16.517	0.0323289	1.76967e-60
PCLO	OK	8.33815e-215	31.2593	0.0612737	1.83466e-213
SEMA3E	OK	8.95784e-34	12.0565	0.0235196	9.09079e-33
SEMA3A	OK	0	83.7164	0.164121	0
SEMA3D	OK	2.21192e-156	26.6161	0.0521162	4.17501e-155
GRM3	OK	0.00767182	2.42416	0.00470577	0.0245466
AC005009.1	OK	0.798899	-0.837697	-0.00166646	0.84552
AC005009.2	OK	0.06536	1.51127	0.00291565	0.156875
KIAA1324L	OK	2.0057e-68	17.4413	0.0341721	2.6785e-67
AC004023.1	OK	0.427915	0.181685	0.000304396	0.659388
AC005076.1	OK	0.036872	1.7882	0.00342915	0.0972936
DMTF1	OK	0.000623955	3.2277	0.00628568	0.00245825
TMEM243	OK	0.528855	-0.0723923	-0.000188605	0.736248
TP53TG1	OK	0.157564	1.00452	0.00192308	0.31499
CROT	OK	0.00473797	2.59439	0.00504198	0.015937
ABCB4	OK	7.1971e-23	9.77515	0.0191233	6.26482e-22
ABCB1	OK	5.39211e-12	6.79563	0.0132782	3.60485e-11
RUNDC3B	OK	8.36223e-33	11.8711	0.0232339	8.36528e-32
SLC25A40	OK	0.139428	1.08289	0.00207683	0.286913
DBF4	OK	0.00307572	2.7396	0.00532581	0.0107627
ADAM22	OK	2.37562e-10	6.22711	0.0121687	1.49021e-09
SRI	OK	0.38255	0.298791	0.000539188	0.609053
AC003991.2	OK	0.109691	1.22817	0.0023325	0.237722
AC003991.1	OK	0.16394	0.978394	0.00185375	0.324533
STEAP4	OK	0.564588	-0.162613	-0.000326998	0.73706
AC002069.2	OK	0.000682471	3.20196	0.00616482	0.00267568
ZNF804B	OK	7.84929e-13	7.06817	0.0131067	5.42939e-12
AC002383.1	OK	0.528738	-0.0720985	-0.000186671	0.736248
STEAP2-AS1	OK	1.59388e-17	8.43947	0.0164892	1.25123e-16
STEAP1	OK	0.000128943	3.6543	0.00710022	0.000554146
STEAP2	OK	0	42.6114	0.0835373	0
CFAP69	OK	5.77027e-07	4.86337	0.00948817	3.05846e-06
AC002064.2	OK	0.51794	-0.0449834	-0.00013196	0.736248
AC002064.1	OK	0.0318187	1.85471	0.00355929	0.0856367
GTPBP10	OK	0.351982	0.379976	0.000698539	0.573803
CLDN12	OK	0.350534	0.38388	0.000706146	0.572227
CDK14	OK	5.90702e-244	33.3355	0.0653498	1.39514e-242
AC002456.1	OK	0.894306	-1.24976	-0.00247593	0.911605
AC002458.1	OK	0.718743	-0.579111	-0.00114724	0.79734
FZD1	OK	2.22909e-08	5.47167	0.0106857	1.28106e-07
AC079760.2	OK	6.43888e-22	9.55074	0.0186663	5.49979e-21
AC079760.1	OK	3.47882e-11	6.52157	0.0127323	2.25304e-10
AC000058.1	OK	0.000559014	3.25901	0.006188	0.00221324
MTERF1	OK	4.30503e-06	4.44942	0.00868098	2.13263e-05
AC003086.1	OK	0.561651	-0.155157	-0.000347593	0.736788
AKAP9	OK	3.85041e-93	20.4379	0.0400516	5.844e-92
CYP51A1	OK	1.92951e-17	8.4171	0.0164661	1.51209e-16
CYP51A1-AS1	OK	0.284788	0.568676	0.0010672	0.492473
LRRD1	OK	0.252155	0.667722	0.00125837	0.45016
KRIT1	OK	0.164283	0.977006	0.00186982	0.325048
AC000120.1	OK	0.214971	0.78929	0.00149023	0.4007
ANKIB1	OK	1.31981e-09	5.95257	0.0116318	8.05835e-09
GATAD1	OK	0.000410531	3.3456	0.00651664	0.0016585
AC007566.1	OK	3.09829e-08	5.41303	0.0105705	1.76722e-07
ERVW-1	OK	0.351379	0.3816	0.000692835	0.573197
PEX1	OK	0.0485845	1.65874	0.00320721	0.122684
RBM48	OK	0.156083	1.01069	0.00193556	0.312829
FAM133B	OK	0.268562	0.617168	0.00116392	0.471812
CDK6	OK	0	52.551	0.102856	0
AC000065.2	OK	0.333246	0.430967	0.000784921	0.551645
AC000065.1	OK	7.90782e-07	4.80064	0.00922656	4.15522e-06
AC002454.1	OK	0.628001	-0.326564	-0.000658896	0.755214
SAMD9	OK	0.0149864	2.17045	0.00420788	0.0445726
HEPACAM2	OK	2.78552e-123	23.5844	0.0462217	4.72898e-122
VPS50	OK	0.0406281	1.74344	0.00337361	0.105666
CALCR	OK	6.73569e-70	17.6341	0.0306533	9.09734e-69
GNGT1	OK	0.896307	-1.26079	-0.00250597	0.912967
TFPI2	OK	2.5423e-196	29.8683	0.0407472	5.36099e-195
GNG11	OK	0.729507	-0.611323	-0.00122193	0.803505
BET1	OK	0.0179575	2.09789	0.00406736	0.0521429
AC006378.1	OK	0.123173	1.15927	0.00221964	0.260039
AC002074.1	OK	0.0860164	1.3657	0.00261803	0.195899
COL1A2	OK	1.57307e-67	17.3232	0.0335122	2.09564e-66
CASD1	OK	1.19264e-221	31.759	0.0622222	2.68247e-220
SGCE	OK	3.09707e-79	18.8105	0.0368575	4.39568e-78
PEG10	OK	0	147.214	0.287969	0
PPP1R9A	OK	1.39831e-170	27.8158	0.0545268	2.77129e-169
AC002429.2	OK	2.1083e-05	4.09528	0.00798668	9.83323e-05
PON1	OK	6.69129e-48	14.4932	0.0283765	7.67324e-47
PON3	OK	0.512343	-0.0309454	-0.000107397	0.736248
PON2	OK	0	41.054	0.0804977	0
AC004012.1	OK	0.0137202	2.2052	0.00422439	0.041245
ASB4	OK	3.20142e-10	6.18018	0.0120148	2.0018e-09
AC002451.1	OK	4.8918e-14	7.44379	0.0145278	3.51249e-13
PDK4	OK	0	40.5185	0.0792567	0
DYNC1I1	OK	0	157.166	0.308297	0
SLC25A13	OK	5.94031e-86	19.6134	0.0384322	8.65109e-85
SEM1	OK	4.05833e-09	5.76602	0.011265	2.42454e-08
DLX6-AS1	OK	4.0072e-207	30.6889	0.0600877	8.69128e-206
DLX6	OK	0.0144129	2.18586	0.00422703	0.0430529
DLX5	OK	0.538059	-0.0955448	-0.000233836	0.736248
SDHAF3	OK	0.000818725	3.14915	0.00613004	0.00317124
TAC1	OK	0	82.3457	0.156696	0
ASNS	OK	0.771526	-0.743881	-0.00150498	0.828727
AC079781.5	OK	0.00337557	2.70888	0.00526755	0.0117186
LMTK2	OK	0.0499163	1.64567	0.0031817	0.125407
TECPR1	OK	0.209219	0.809133	0.00154041	0.392277
BRI3	OK	0.583561	-0.211013	-0.000460867	0.740329
BAIAP2L1	OK	1.73579e-08	5.51582	0.0107721	1.00241e-07
NPTX2	OK	0	85.5146	0.167656	0
TMEM130	OK	4.77606e-140	25.1655	0.0493082	8.57683e-139
TRRAP	OK	0.00684621	2.46523	0.00478975	0.0221635
AC004893.3	OK	0.811769	-0.884434	-0.00177153	0.853756
SMURF1	OK	0.402788	0.246138	0.000435966	0.631955
KPNA7	OK	0.53683	-0.0924513	-0.000203376	0.736248
AC004834.1	OK	0.894778	-1.25234	-0.00250096	0.91195
ARPC1A	OK	0.54051	-0.101719	-0.000246448	0.736248
ARPC1B	OK	0.094827	1.3116	0.00252613	0.211526
PDAP1	OK	0.150843	1.03282	0.00197921	0.304897
BUD31	OK	0.00529552	2.55591	0.00496684	0.0175938
PTCD1	OK	0.40786	0.233052	0.000410169	0.637318
CPSF4	OK	0.615027	-0.292446	-0.000620547	0.749701
ATP5MF	OK	0.0718198	1.46237	0.00282182	0.169305
ZNF789	OK	0.897963	-1.27003	-0.00253826	0.91414
ZNF394	OK	0.793507	-0.81865	-0.0016528	0.8421
ZKSCAN5	OK	0.0596031	1.55811	0.00300928	0.145225
FAM200A	OK	0.83812	-0.986762	-0.00198254	0.870815
ZNF655	OK	0.00628065	2.49597	0.00484998	0.0205056
TMEM225B	OK	0.0062512	2.49764	0.0048373	0.0204193
ZSCAN25	OK	0.114191	1.20454	0.00231552	0.245105
CYP3A5	OK	0.999293	-3.19181	-0.00629937	0.999293
CYP3A7	OK	0.616135	-0.295346	-0.000624083	0.750085
CYP3A43	OK	0.246799	0.684597	0.00127694	0.443843
TRIM4	OK	0.633185	-0.3403	-0.000714367	0.757104
GJC3	OK	0.399134	0.255589	0.000446123	0.627591
AC004522.3	OK	0.220512	0.770466	0.00146344	0.407876
AZGP1	OK	0.159681	0.995769	0.00188731	0.318361
AC004522.5	OK	0.50264	-0.0066165	-5.89356e-05	0.735537
ZKSCAN1	OK	1.55996e-12	6.97221	0.0136324	1.06636e-11
ZSCAN21	OK	0.66221	-0.418503	-0.000867716	0.76825
ZNF3	OK	0.0980905	1.29251	0.00248873	0.217334
COPS6	OK	0.632283	-0.337906	-0.000709809	0.756538
MCM7	OK	0.0470202	1.67446	0.00323681	0.119295
AP4M1	OK	0.566556	-0.167612	-0.000375665	0.737677
TAF6	OK	0.283895	0.571308	0.00107361	0.491364
AC073842.2	OK	0.545185	-0.113505	-0.000269357	0.736248
CNPY4	OK	0.245658	0.688218	0.00130275	0.442226
MBLAC1	OK	0.761273	-0.710404	-0.00143844	0.822053
AC073842.1	OK	0.102365	1.26819	0.00242499	0.224966
LAMTOR4	OK	0.00475354	2.59326	0.00504001	0.0159854
MAP11	OK	0.0393061	1.7588	0.00339891	0.102893
GAL3ST4	OK	0.156528	1.00883	0.00191819	0.313468
GPC2	OK	0.164701	0.975319	0.00186476	0.325616
STAG3	OK	2.59455e-15	7.82224	0.0152941	1.9241e-14
CASTOR3	OK	1.25439e-134	24.6655	0.0483417	2.20344e-133
SPDYE3	OK	0.699534	-0.523062	-0.00107248	0.787688
PILRB	OK	3.84175e-06	4.47382	0.00873025	1.91155e-05
PILRA	OK	0.657827	-0.406539	-0.000844069	0.766738
AC005071.1	OK	0.728398	-0.607974	-0.00121565	0.802872
ZCWPW1	OK	0.361845	0.353532	0.000645848	0.585451
MEPCE	OK	0.804583	-0.858107	-0.00172884	0.849252
AC092849.2	OK	0.536157	-0.0907575	-0.00020069	0.736248
PPP1R35	OK	0.320572	0.466099	0.000867342	0.53674
AC092849.1	OK	0.240313	0.705297	0.00130725	0.434807
C7orf61	OK	0.0895017	1.34383	0.00257657	0.202243
TSC22D4	OK	0.498539	0.00366321	-3.97285e-05	0.731572
AC092849.3	OK	0.0328531	1.84042	0.00354746	0.0880742
NYAP1	OK	0.0312688	1.86246	0.00360572	0.0843311
AGFG2	OK	0.0454263	1.69092	0.00327003	0.116037
SAP25	OK	0.0583225	1.56901	0.00302337	0.142705
LRCH4	OK	0.821242	-0.92011	-0.00185177	0.860277
FBXO24	OK	0.917095	-1.38579	-0.00275288	0.92888
PCOLCE-AS1	OK	0.558102	-0.146159	-0.000331072	0.736788
PCOLCE	OK	0.374387	0.320256	0.000579925	0.599467
MOSPD3	OK	0.911787	-1.35184	-0.00269467	0.924972
TFR2	OK	0.110805	1.22226	0.00233535	0.239612
ACTL6B	OK	0.49838	0.00406176	-3.89465e-05	0.731417
GNB2	OK	0.459277	0.102255	0.000153692	0.691774
GIGYF1	OK	0.21502	0.789122	0.00150113	0.400751
POP7	OK	0.912329	-1.35524	-0.00270328	0.92539
EPO	OK	0.5	-8.11411e-15	-4.69131e-05	0.732733
ZAN	OK	0.618615	-0.301845	-0.000615135	0.750873
EPHB4	OK	0.367305	0.338999	0.00060697	0.591591
SLC12A9	OK	0.765249	-0.723289	-0.00146532	0.82468
SLC12A9-AS1	OK	0.631169	-0.334952	-0.000699593	0.756259
TRIP6	OK	0.112464	1.21353	0.00232383	0.242273
SRRT	OK	0.0632207	1.52829	0.00295108	0.152571
UFSP1	OK	0.0461815	1.68306	0.00323526	0.117538
ACHE	OK	0.000917479	3.11572	0.00605055	0.00352381
MUC3A	OK	0.894988	-1.2535	-0.00247976	0.912062
MUC12	OK	0.577351	-0.195121	-0.000407344	0.739337
MUC17	OK	0.534841	-0.0874456	-0.000195163	0.736248
TRIM56	OK	0.0510439	1.63482	0.00315985	0.127715
SERPINE1	OK	0.587127	-0.22016	-0.000451422	0.740864
AP1S1	OK	0.318467	0.47199	0.000878908	0.534109
VGF	OK	1.26184e-127	24.004	0.0466809	2.17053e-126
NAT16	OK	0.196114	0.855585	0.00160538	0.373329
PLOD3	OK	0.000266581	3.46352	0.00674628	0.00110202
ZNHIT1	OK	0.209397	0.808515	0.00153919	0.39253
CLDN15	OK	0.317843	0.47374	0.000882015	0.533411
FIS1	OK	0.0945491	1.31325	0.00252925	0.211026
AC006329.1	OK	0.0254429	1.95244	0.00377245	0.0705458
IFT22	OK	0.207284	0.815883	0.00155323	0.389444
COL26A1	OK	0.000117484	3.67811	0.00716473	0.000507293
CUX1	OK	1.55224e-12	6.97291	0.0136336	1.06134e-11
AC005096.1	OK	0.633631	-0.341484	-0.000711573	0.757209
AC005072.1	OK	0.149431	1.03888	0.00198737	0.302839
SH2B2	OK	0.0190177	2.07447	0.00402051	0.0547971
SPDYE6	OK	0.122719	1.1615	0.00222911	0.259258
PRKRIP1	OK	0.337211	0.420088	0.00077724	0.556557
AC073517.1	OK	0.717992	-0.576886	-0.00117258	0.797118
ORAI2	OK	0.50973	-0.0243923	-9.47664e-05	0.736248
ALKBH4	OK	0.0591138	1.56226	0.00301659	0.144302
LRWD1	OK	0.153819	1.02019	0.00195159	0.309244
POLR2J	OK	0.443843	0.141232	0.000230106	0.675973
RASA4B	OK	0.00193471	2.88862	0.00561894	0.00703553
UPK3BL2	OK	0.552892	-0.132971	-0.00030518	0.736637
SPDYE2	OK	0.63192	-0.336943	-0.00070732	0.756369
POLR2J3	OK	0.0312352	1.86294	0.00360789	0.084257
RASA4	OK	0.0219737	2.01459	0.00390536	0.0621554
AC105052.4	OK	0.414126	0.216945	0.000378649	0.644567
UPK3BL1	OK	0.823542	-0.928947	-0.00186788	0.861762
SPDYE2B	OK	0.167385	0.964549	0.00183924	0.32947
POLR2J2	OK	0.471018	0.0727113	9.53033e-05	0.703415
AC105052.5	OK	0.180414	0.913789	0.00174194	0.349332
FAM185A	OK	0.34341	0.403174	0.00074403	0.563525
FBXL13	OK	0.00120434	3.03458	0.00590599	0.00453514
LRRC17	OK	0.569975	-0.17631	-0.000392391	0.738046
NFE4	OK	0.788944	-0.802761	-0.00160639	0.8394
AC073127.1	OK	0.538616	-0.0969471	-0.000216949	0.736248
ARMC10	OK	0.0253097	1.95469	0.00378751	0.0702619
NAPEPLD	OK	0.538478	-0.0965993	-0.000236406	0.736248
PMPCB	OK	0.00431119	2.62667	0.00510593	0.0146237
DNAJC2	OK	0.0118459	2.26209	0.00439075	0.0361826
PSMC2	OK	0.00231758	2.83135	0.00550759	0.00830309
SLC26A5	OK	0.646667	-0.376338	-0.00078488	0.762441
AC005064.1	OK	1.95763e-09	5.88773	0.0112845	1.18506e-08
RELN	OK	0	43.0058	0.0838017	0
ORC5	OK	0.0593172	1.56053	0.00301442	0.14476
LHFPL3	OK	2.0797e-17	8.40832	0.0114464	1.62886e-16
LHFPL3-AS1	OK	0.520741	-0.0520127	-0.000129735	0.736248
LHFPL3-AS2	OK	1.27063e-07	5.15464	0.00868297	6.98947e-07
AC007384.1	OK	0.216538	0.783939	0.00149046	0.402714
LINC01004	OK	0.00360022	2.68743	0.00522553	0.0124341
KMT2E-AS1	OK	0.641417	-0.362248	-0.000756932	0.760282
KMT2E	OK	2.51845e-27	10.765	0.0210736	2.34843e-26
AC005070.3	OK	0.573301	-0.184784	-0.000409042	0.738512
SRPK2	OK	5.6739e-34	12.0941	0.0236812	5.78171e-33
AC004884.2	OK	0.919264	-1.40014	-0.0027886	0.930697
PUS7	OK	0.00117232	3.0427	0.00592179	0.0044231
RINT1	OK	0.000159772	3.59892	0.00701277	0.000677098
EFCAB10	OK	0.316723	0.476883	0.000886359	0.532054
AC073073.2	OK	0.846706	-1.02241	-0.00204557	0.87637
ATXN7L1	OK	3.32851e-70	17.6739	0.0346267	4.50222e-69
CDHR3	OK	0	168.475	0.330239	0
SYPL1	OK	0.000249689	3.48109	0.00678166	0.00103595
NAMPT	OK	0.00076212	3.17003	0.00615868	0.00296627
AC007032.1	OK	0.720425	-0.584104	-0.00117812	0.798202
AC004917.1	OK	0.0249704	1.96047	0.00376441	0.069468
AC005050.3	OK	0.0576096	1.57516	0.00292997	0.141387
AC005050.1	OK	0.58224	-0.207628	-0.000430354	0.739789
CCDC71L	OK	0.953394	-1.67869	-0.00333639	0.958476
PRKAR2B	OK	0.148745	1.04183	0.00199638	0.30166
AC006387.1	OK	0.707198	-0.545216	-0.00111411	0.791499
HBP1	OK	1.97733e-06	4.61375	0.00900396	1.00764e-05
AC004492.1	OK	0.721612	-0.587638	-0.00118908	0.798713
COG5	OK	4.26977e-12	6.82919	0.0133518	2.86642e-11
GPR22	OK	0.463657	0.0912257	0.000131295	0.696032
DUS4L	OK	0.366296	0.341679	0.000623151	0.590423
AC004839.2	OK	0.959086	-1.74018	-0.00343446	0.963242
BCAP29	OK	0.514095	-0.0353393	-0.000116239	0.736248
SLC26A4	OK	0.198187	0.848115	0.00154956	0.37622
AC002467.1	OK	0.08218	1.39056	0.00265973	0.188797
CBLL1	OK	0.097644	1.29509	0.00249341	0.216573
SLC26A3	OK	0.658141	-0.407396	-0.000843752	0.766738
DLD	OK	5.80317e-08	5.29959	0.0103502	3.25974e-07
LAMB1	OK	2.21449e-151	26.1805	0.0513165	4.12016e-150
AC005046.1	OK	0.564182	-0.161582	-0.000360459	0.737046
LAMB4	OK	0.13131	1.12022	0.00214339	0.273584
NRCAM	OK	0	84.4973	0.165729	0
PNPLA8	OK	0.0714173	1.46532	0.00282784	0.168574
THAP5	OK	0.00667615	2.47423	0.00480568	0.0216676
DNAJB9	OK	6.34121e-158	26.749	0.0524232	1.20606e-156
AC005487.1	OK	0.587203	-0.220355	-0.000476246	0.740864
AC073114.1	OK	0.471925	0.0704307	8.80373e-05	0.704424
IMMP2L	OK	8.80449e-112	22.4358	0.0439681	1.4454e-110
LRRN3	OK	3.76143e-33	11.9378	0.0233689	3.78635e-32
DOCK4	OK	4.56565e-279	35.6766	0.0699024	1.15514e-277
AC003077.1	OK	0.680061	-0.46787	-0.000941027	0.777156
DOCK4-AS1	OK	0.835514	-0.976187	-0.00194374	0.869103
ZNF277	OK	0.016461	2.13303	0.00413773	0.0483678
AC004112.1	OK	0.0813419	1.3961	0.00268917	0.187138
IFRD1	OK	3.38966e-13	7.18381	0.0140346	2.36257e-12
LSMEM1	OK	0.0396557	1.7547	0.00339093	0.103609
AC002463.1	OK	0.657899	-0.406736	-0.000844785	0.766738
TMEM168	OK	0.330022	0.439851	0.000815942	0.547502
BMT2	OK	0.000783191	3.1621	0.00615667	0.00304481
GPR85	OK	2.20202e-37	12.723	0.0248899	2.3289e-36
AC073346.1	OK	0.0234541	1.98713	0.0038141	0.0657243
SMIM30	OK	6.34689e-06	4.36532	0.00851684	3.09867e-05
PPP1R3A	OK	0.0897251	1.34245	0.00236779	0.202624
FOXP2	OK	0	87.3926	0.171368	0
AC073626.1	OK	0.667352	-0.432614	-0.000887877	0.770683
AC003992.1	OK	0.328275	0.444683	0.000815497	0.545628
MDFIC	OK	2.32221e-05	4.07284	0.00788766	0.000107886
LINC01393	OK	0.670603	-0.441579	-0.000888494	0.772317
TFEC	OK	0.574119	-0.186869	-0.00036681	0.738785
TES	OK	1.73563e-12	6.95719	0.0136012	1.18437e-11
AC073130.2	OK	0.535247	-0.0884672	-0.000201742	0.736248
AC002066.1	OK	2.64055e-27	10.7606	0.0202404	2.46145e-26
CAV2	OK	2.94246e-09	5.82	0.0113356	1.76754e-08
CAV1	OK	0.648675	-0.381746	-0.000771174	0.763103
LINC01510	OK	0.68112	-0.470833	-0.000931739	0.777489
MET	OK	8.79218e-247	33.5301	0.0657244	2.08557e-245
CAPZA2	OK	0.0246906	1.96529	0.00380873	0.0688234
ST7-AS1	OK	0.132205	1.11603	0.00213762	0.274925
ST7	OK	6.13376e-89	19.96	0.0391066	9.1074e-88
ST7-OT4	OK	0.514892	-0.0373363	-0.000119929	0.736248
AC106873.1	OK	0.316413	0.477753	0.000870945	0.531762
ST7-AS2	OK	0.0337225	1.8287	0.00353878	0.0901047
CFTR	OK	3.46775e-44	13.8935	0.0263787	3.89659e-43
AC000061.1	OK	2.62294e-07	5.01709	0.00906104	1.4169e-06
CTTNBP2	OK	4.04309e-95	20.6591	0.0404828	6.17758e-94
LSM8	OK	0.00531123	2.55488	0.0049652	0.0176375
ANKRD7	OK	0.176804	0.927613	0.00174524	0.343901
AC002529.1	OK	1.5944e-07	5.11193	0.00972173	8.73007e-07
LINC02476	OK	0.722166	-0.589289	-0.00105638	0.799025
KCND2	OK	0	65.8106	0.125795	0
TSPAN12	OK	0	42.6469	0.0829293	0
ING3	OK	0.0365323	1.79243	0.00346906	0.0965744
CPED1	OK	0.679129	-0.465265	-0.000803735	0.776439
FAM3C	OK	1.39208e-11	6.65756	0.0130141	9.16105e-11
PTPRZ1	OK	0	52.953	0.103806	0
AASS	OK	0.0035032	2.69654	0.00524231	0.0121282
AC015983.2	OK	0.563125	-0.158897	-0.000358346	0.7369
CADPS2	OK	0	131.128	0.256415	0
AC004594.1	OK	2.01258e-122	23.5006	0.0458927	3.4083e-121
RNF133	OK	0.530915	-0.0775691	-0.000178404	0.736248
RNF148	OK	0.56665	-0.167851	-0.000347103	0.737677
IQUB	OK	0.00381187	2.66829	0.00518683	0.0130957
AC073323.1	OK	0.38765	0.28545	0.000505492	0.615001
NDUFA5	OK	0.444652	0.139186	0.000226149	0.676526
ASB15	OK	1.95925e-05	4.11223	0.00799378	9.16931e-05
AC006333.1	OK	3.61808e-05	3.96838	0.00770491	0.000165034
LMOD2	OK	5.8416e-07	4.86094	0.00945834	3.09567e-06
WASL	OK	9.60997e-119	23.138	0.0453472	1.61049e-117
AC006333.2	OK	0.127524	1.13817	0.00218429	0.267324
HYAL4	OK	0.569437	-0.174941	-0.000388471	0.738046
AC004690.2	OK	0.55089	-0.127911	-0.000255072	0.73636
TMEM229A	OK	0.831926	-0.961804	-0.00190957	0.866887
AC006148.1	OK	3.81882e-06	4.4751	0.00867185	1.90107e-05
GPR37	OK	7.18903e-51	14.9553	0.0292632	8.45314e-50
POT1	OK	0.357407	0.365399	0.000669935	0.580295
POT1-AS1	OK	0.000136148	3.64032	0.0070905	0.000582728
AC019155.2	OK	0.754098	-0.687442	-0.00135362	0.818032
GRM8	OK	0	46.129	0.0902999	0
AC002057.2	OK	0.347891	0.391022	0.000706869	0.568897
AC000099.1	OK	0.567715	-0.170559	-0.000359567	0.737766
ZNF800	OK	0.111198	1.22018	0.00234692	0.240132
AC000124.1	OK	0.551557	-0.129595	-0.000299224	0.73636
GCC1	OK	0.0855212	1.36886	0.00263767	0.194933
ARF5	OK	4.59102e-14	7.45217	0.0145702	3.29825e-13
FSCN3	OK	0.60951	-0.278041	-0.000591393	0.7473
PAX4	OK	1.61079e-91	20.2548	0.0396886	2.42595e-90
AC073934.1	OK	0.595502	-0.241722	-0.000515067	0.742674
SND1	OK	0	39.0588	0.0765845	0
SND1-IT1	OK	1.44039e-06	4.67914	0.00913122	7.43016e-06
LRRC4	OK	0.0176284	2.1054	0.00408144	0.051362
RBM28	OK	0.0145572	2.18194	0.00423359	0.0434317
IMPDH1	OK	1.09299e-07	5.18278	0.010117	6.04395e-07
HILPDA	OK	0.00665397	2.47542	0.0048062	0.0216135
METTL2B	OK	0.488447	0.0289639	9.9069e-06	0.721678
AC090114.2	OK	0.726083	-0.601009	-0.00122549	0.80146
AC018638.7	OK	0.157806	1.00351	0.00192039	0.315382
FAM71F2	OK	0.0407898	1.74159	0.00336802	0.106016
AC018638.6	OK	0.220142	0.771715	0.00146444	0.407347
FAM71F1	OK	0.420522	0.200558	0.000340089	0.651483
CALU	OK	4.94403e-81	19.0286	0.0372834	7.05737e-80
OPN1SW	OK	0.0659603	1.50657	0.00287096	0.157887
CCDC136	OK	0.0348643	1.81367	0.00350997	0.0927748
FLNC	OK	0.648888	-0.382321	-0.000770665	0.763283
KCP	OK	0.0305192	1.87322	0.00359442	0.0826355
ATP6V1F	OK	7.28134e-05	3.79841	0.00740381	0.00032224
ATP6V1FNB	OK	0.171201	0.94943	0.00180635	0.335316
IRF5	OK	0.757358	-0.697829	-0.00140301	0.81964
TNPO3	OK	0.0721181	1.4602	0.00281787	0.169876
AC011005.1	OK	0.531879	-0.0799929	-0.000182325	0.736248
TSPAN33	OK	0.00147741	2.9724	0.0057794	0.0054886
SMO	OK	3.64529e-06	4.48502	0.00873349	1.81766e-05
AHCYL2	OK	0	47.3155	0.0927841	0
AC009244.2	OK	0.65763	-0.406004	-0.000840351	0.766738
STRIP2	OK	0.218364	0.777729	0.0014713	0.40513
SMKR1	OK	0.215316	0.788111	0.00149622	0.401096
AC078846.1	OK	0.0611501	1.54519	0.0029836	0.148373
NRF1	OK	0.00839368	2.39133	0.0046446	0.0265887
AC084864.2	OK	0.0181395	2.09379	0.00400577	0.0526049
UBE2H	OK	3.75058e-07	4.94792	0.00966061	2.01095e-06
AC073320.1	OK	0.248839	0.678147	0.00128032	0.446103
ZC3HC1	OK	0.147374	1.04776	0.00200837	0.299656
KLHDC10	OK	0	38.0401	0.0745841	0
AC087071.1	OK	0.629978	-0.331795	-0.000665814	0.755897
TMEM209	OK	0.0216379	2.02104	0.00391744	0.0613621
AC087071.2	OK	0.272552	0.605112	0.00113874	0.476925
CPA2	OK	0.707433	-0.5459	-0.00109416	0.791632
CPA4	OK	0.578381	-0.197754	-0.000373072	0.739464
CPA5	OK	0.107488	1.24	0.00236291	0.233912
CPA1	OK	0.661606	-0.416849	-0.000840042	0.768068
CEP41	OK	1.10067e-06	4.734	0.00923836	5.72962e-06
AC007938.1	OK	0.281282	0.579037	0.00108033	0.487969
MESTIT1	OK	0.920843	-1.41077	-0.00280399	0.931848
MEST	OK	9.27499e-06	4.28167	0.00834983	4.46368e-05
AC007938.2	OK	0.256124	0.655341	0.00123564	0.455432
COPG2	OK	3.53181e-08	5.38955	0.0105261	2.00654e-07
AC007938.3	OK	0.716025	-0.571073	-0.00116516	0.796198
AUXG01000058.1	OK	0.375136	0.318281	0.000577308	0.600314
TSGA13	OK	0.410123	0.227229	0.000383435	0.639976
AC016831.7	OK	1.5557e-79	18.847	0.0369177	2.20916e-78
LINC00513	OK	7.92484e-28	10.871	0.0212683	7.44059e-27
AC016831.1	OK	0.126982	1.14077	0.00218636	0.266454
AC016831.5	OK	1.05634e-08	5.60251	0.0109384	6.18383e-08
AC058791.1	OK	0.0171783	2.11586	0.00409632	0.0501577
LINC-PINT	OK	8.27481e-28	10.867	0.0212679	7.75852e-27
MKLN1	OK	5.91776e-180	28.5802	0.0560261	1.20067e-178
MKLN1-AS	OK	2.32244e-10	6.23066	0.0121545	1.45719e-09
AC008264.2	OK	0.696602	-0.514651	-0.00105397	0.785645
PODXL	OK	0.0122143	2.25032	0.00436468	0.0371799
PLXNA4	OK	4.42938e-18	8.58788	0.0164097	3.52161e-17
AC009365.1	OK	1.15914e-07	5.17182	0.0096047	6.39808e-07
CHCHD3	OK	0.0374549	1.78102	0.0034473	0.0986346
AC009365.4	OK	0.258892	0.646765	0.00122021	0.458802
EXOC4	OK	6.08208e-87	19.729	0.0386609	8.92887e-86
LRGUK	OK	0.0043933	2.62025	0.00509026	0.0148783
SLC35B4	OK	0.295764	0.536623	0.00100572	0.506253
AC009275.1	OK	0.629628	-0.330868	-0.000694491	0.755764
AKR1B1	OK	0.00201251	2.87619	0.00558705	0.00729598
BPGM	OK	0.799277	-0.839041	-0.0016918	0.845656
CALD1	OK	0	96.652	0.189498	0
AC083870.1	OK	2.0112e-05	4.10619	0.00798546	9.40279e-05
AGBL3	OK	0.358487	0.362506	0.000663929	0.581443
CYREN	OK	0.373149	0.323524	0.000587418	0.598021
TMEM140	OK	0.516659	-0.041769	-0.000128691	0.736248
AC083862.3	OK	0.0888878	1.34764	0.0025801	0.201165
WDR91	OK	0.287095	0.56189	0.00105462	0.495355
AC009542.1	OK	0.0341476	1.82305	0.00352079	0.0911068
CNOT4	OK	0.000131173	3.6499	0.00711394	0.000563022
NUP205	OK	0.255192	0.658239	0.0012444	0.454203
STMP1	OK	0.801669	-0.847597	-0.00170971	0.847564
SLC13A4	OK	0.758681	-0.702065	-0.00142235	0.820284
AC091736.1	OK	0.0640641	1.52152	0.00286783	0.154253
AC015987.1	OK	0.017857	2.10017	0.00406391	0.0519179
MTPN	OK	4.63556e-47	14.3596	0.0281248	5.29585e-46
AC024084.1	OK	0.00209179	2.86398	0.00544234	0.00755452
AC078845.1	OK	0	48.0605	0.0940391	0
AC009264.1	OK	0.000390016	3.35978	0.0065444	0.00157888
CHRM2	OK	0.00408023	2.64536	0.00513985	0.0139197
PTN	OK	9.47864e-05	3.73252	0.00724518	0.000414454
AC078842.1	OK	0.519246	-0.0482619	-0.000123794	0.736248
DGKI	OK	0	54.0321	0.105666	0
CREB3L2	OK	0	47.8628	0.09385	0
CREB3L2-AS1	OK	0.761482	-0.711076	-0.00141034	0.822175
AKR1D1	OK	0.662521	-0.419353	-0.000786436	0.768348
TRIM24	OK	1.23325e-16	8.19691	0.0160348	9.48257e-16
SVOPL	OK	0.723831	-0.594261	-0.00118497	0.800032
ATP6V0A4	OK	0.0703062	1.47351	0.00278602	0.166339
TMEM213	OK	0.504894	-0.0122676	-7.08363e-05	0.736248
KIAA1549	OK	7.56639e-06	4.32675	0.00844182	3.66982e-05
ZC3HAV1L	OK	0.152545	1.02558	0.00196397	0.30736
ZC3HAV1	OK	2.80117e-05	4.02896	0.00785705	0.000129194
TTC26	OK	0.0361338	1.79743	0.00347855	0.0956428
UBN2	OK	0.0013179	3.0073	0.00585322	0.00493084
FMC1	OK	0.45391	0.115788	0.000180161	0.686298
LUC7L2	OK	4.27481e-09	5.75725	0.0112486	2.55219e-08
AC083880.1	OK	0.752647	-0.682844	-0.00138052	0.817121
KLRG2	OK	0.652274	-0.391468	-0.000785352	0.764963
HIPK2	OK	1.17722e-208	30.8035	0.0603874	2.55938e-207
TBXAS1	OK	0.0160713	2.14263	0.00415321	0.0473888
PARP12	OK	9.95182e-09	5.61284	0.0109633	5.83081e-08
KDM7A	OK	2.14316e-34	12.1738	0.0238366	2.19123e-33
KDM7A-DT	OK	0.00937127	2.35061	0.00455938	0.0293422
SLC37A3	OK	0.00601231	2.51142	0.0048799	0.0197048
RAB19	OK	0.523302	-0.0584428	-0.000161444	0.736248
MKRN1	OK	0.38974	0.279996	0.000502372	0.617328
DENND2A	OK	7.98551e-75	18.2641	0.0357855	1.10977e-73
AC006452.1	OK	0.075849	1.43356	0.00276144	0.177078
ADCK2	OK	0.512476	-0.0312774	-0.000108241	0.736248
NDUFB2	OK	0.000126587	3.65903	0.0071314	0.000544537
NDUFB2-AS1	OK	0.312925	0.487576	0.000905184	0.527293
BRAF	OK	1.57213e-10	6.29149	0.0122969	9.93248e-10
MRPS33	OK	0.115722	1.19665	0.00229995	0.247475
TMEM178B	OK	0	97.8801	0.191979	0
AC005692.3	OK	1.72785e-05	4.14115	0.00806796	8.1253e-05
AC005692.1	OK	0.785822	-0.792007	-0.0015769	0.837556
AC005692.2	OK	0.700536	-0.525944	-0.00105468	0.788145
AC073878.1	OK	0.0105788	2.30516	0.00447209	0.0327036
AGK	OK	0.00682262	2.46647	0.00479181	0.0220931
AC004918.1	OK	0.0437123	1.70914	0.00330397	0.112316
DENND11	OK	1.30543e-05	4.205	0.00820248	6.20392e-05
AC004918.4	OK	0.148882	1.04124	0.00198442	0.301915
WEE2-AS1	OK	0.055836	1.59072	0.00306867	0.137714
WEE2	OK	0.416012	0.212106	0.000361898	0.646657
SSBP1	OK	0.21979	0.772902	0.0014694	0.406964
TAS2R3	OK	1.7843e-05	4.13377	0.00779162	8.38065e-05
TAS2R4	OK	0.0248119	1.96319	0.00379819	0.0691114
TAS2R5	OK	0.491192	0.0220792	-4.17919e-06	0.724602
MGAM	OK	9.53354e-07	4.76307	0.00916407	4.98551e-06
MGAM2	OK	1.01911e-18	8.75516	0.0170737	8.17861e-18
MTRNR2L6	OK	0.65999	-0.412437	-0.000834107	0.76735
PRSS1	OK	0.341839	0.40745	0.000127581	0.56189
PRSS2	OK	0.502596	-0.00650692	-5.14957e-05	0.735513
EPHB6	OK	0.744842	-0.658347	-0.00130681	0.812815
TRPV5	OK	0.650516	-0.386715	-0.000764351	0.764051
KEL	OK	0.402961	0.24569	0.000431267	0.631988
PIP	OK	6.48714e-06	4.36054	0.00805824	3.16432e-05
GSTK1	OK	0.00338469	2.70798	0.00526526	0.0117431
AC073342.1	OK	0.359503	0.359786	0.000658564	0.582524
TMEM139	OK	0.177401	0.925316	0.00173376	0.344841
CASP2	OK	0.341788	0.407588	0.000752608	0.561845
CLCN1	OK	0.696656	-0.514807	-0.00105131	0.785645
FAM131B	OK	0.00205521	2.86956	0.00557808	0.00743519
AC093673.2	OK	0.128508	1.13347	0.00217074	0.268832
AC093673.1	OK	0.987683	-2.24711	-0.00443694	0.988659
ZYX	OK	0.00953905	2.344	0.00454617	0.0298139
EPHA1	OK	0.495489	0.0113078	-2.47617e-05	0.728503
EPHA1-AS1	OK	0.0914507	1.33187	0.00255216	0.205575
TCAF2	OK	0.495314	0.0117469	-2.46448e-05	0.728324
TCAF1	OK	3.63139e-13	7.17439	0.0140288	2.52912e-12
OR2F1	OK	0.853831	-1.05301	-0.00209919	0.881318
OR2A5	OK	0.775294	-0.756397	-0.00151335	0.830564
OR2A12	OK	0.0881138	1.35246	0.00256232	0.199612
OR2A14	OK	0.286489	0.563671	0.00103019	0.494599
CTAGE4	OK	0.657559	-0.405811	-0.000820279	0.766738
ARHGEF35	OK	0.0430506	1.71633	0.00331861	0.110859
AC004889.1	OK	0.273553	0.602102	0.00113416	0.478025
OR2A42	OK	0.254797	0.659471	0.00123602	0.45372
OR2A7	OK	0.0143309	2.18811	0.00423957	0.0428502
OR2A1-AS1	OK	0.173094	0.942009	0.00180047	0.338173
OR2A1	OK	0.724345	-0.595799	-0.00117511	0.800438
ARHGEF5	OK	0.0194109	2.06607	0.00400407	0.0558216
TPK1	OK	0	70.5089	0.138237	0
CNTNAP2	OK	0	91.3246	0.179082	0
AC006004.1	OK	0.55435	-0.136658	-0.000311834	0.736637
AC005518.1	OK	0.539022	-0.0979692	-0.000237441	0.736248
AC005229.4	OK	0.000868919	3.13172	0.00606593	0.00334965
CUL1	OK	0.140011	1.08027	0.00207248	0.28781
EZH2	OK	4.78508e-07	4.90028	0.00956366	2.55111e-06
AC073140.1	OK	0.537057	-0.0930231	-0.000187357	0.736248
GHET1	OK	0.238156	0.712246	0.00133871	0.432135
PDIA4	OK	1.70154e-277	35.5751	0.0697381	4.29706e-276
ZNF786	OK	0.0201034	2.05162	0.00397767	0.0575917
ZNF425	OK	0.363977	0.347849	0.000635261	0.587723
ZNF398	OK	0.080768	1.39992	0.00269942	0.1861
ZNF282	OK	0.0234436	1.98732	0.00385139	0.0657017
ZNF212	OK	0.275209	0.597135	0.0011243	0.480097
ZNF783	OK	0.0297381	1.88466	0.00364958	0.0808244
AC073314.1	OK	0.611041	-0.282033	-0.000577678	0.747973
ZNF777	OK	0.442857	0.14373	0.000234972	0.675076
ZNF746	OK	0.0493584	1.65111	0.00319191	0.124236
KRBA1	OK	0.00484594	2.58663	0.00502159	0.0162601
ZNF467	OK	0.0354344	1.80632	0.00349562	0.0940813
SSPO	OK	0.790521	-0.808229	-0.00163065	0.840293
ZNF862	OK	0.0925829	1.32502	0.00255242	0.207502
AC004877.1	OK	0.00245672	2.81265	0.00538092	0.00876644
ATP6V0E2-AS1	OK	0.139897	1.08078	0.00207247	0.287684
ATP6V0E2	OK	5.26128e-05	3.87822	0.00756101	0.000236321
AC093458.1	OK	0.0734744	1.45039	0.00277397	0.172432
AC092681.3	OK	0.336452	0.422165	0.000773798	0.555641
AC092681.2	OK	0.0230553	1.99438	0.0038377	0.0647727
AC092666.1	OK	0.101585	1.27257	0.00244769	0.22362
AC006008.1	OK	0.653321	-0.394302	-0.000797726	0.765239
ACTR3C	OK	0.78569	-0.791554	-0.00159488	0.837502
ZBED6CL	OK	0.10191	1.27074	0.0024094	0.22418
LRRC61	OK	0.201883	0.834913	0.00158112	0.381742
AC005586.1	OK	0.383886	0.295292	0.000527376	0.610707
REPIN1	OK	0.0657289	1.50838	0.00291156	0.157438
ZNF775	OK	0.568682	-0.17302	-0.000386283	0.737874
AC073111.1	OK	0.61517	-0.29282	-0.000600242	0.749725
AC073111.4	OK	0.815172	-0.897119	-0.00180455	0.856214
TMEM176B	OK	4.87513e-33	11.9162	0.0233292	4.89123e-32
TMEM176A	OK	4.2965e-30	11.3371	0.0221872	4.15962e-29
AOC1	OK	0.0658522	1.50742	0.00289524	0.157656
KCNH2	OK	0.0376485	1.77865	0.00344229	0.0990596
NOS3	OK	0.636668	-0.349567	-0.000709799	0.758686
ATG9B	OK	0.978543	-2.02454	-0.00400354	0.980586
ABCB8	OK	0.419907	0.202133	0.000349579	0.650787
AC010973.1	OK	0.617374	-0.298592	-0.00062687	0.750286
ASIC3	OK	0.484475	0.0389254	2.91922e-05	0.717595
CDK5	OK	0.118111	1.18448	0.00227564	0.251662
SLC4A2	OK	0.0686466	1.48595	0.00286788	0.163101
AC010973.2	OK	0.620127	-0.305815	-0.000622944	0.751794
FASTK	OK	0.117458	1.18779	0.00228275	0.250426
TMUB1	OK	0.0708985	1.46913	0.0028344	0.167523
AGAP3	OK	0.714432	-0.56638	-0.00115795	0.795284
GBX1	OK	0.298102	0.529868	0.000971384	0.509154
AC021097.2	OK	0.528476	-0.0714403	-0.000168269	0.736248
ABCF2	OK	0.599142	-0.251126	-0.000539423	0.743895
CHPF2	OK	0.00171027	2.92718	0.00569471	0.00628792
SMARCD3	OK	0.0260146	1.94289	0.00376129	0.071876
AC021097.1	OK	0.460652	0.0987903	0.000146716	0.692936
AC005486.1	OK	0.00680226	2.46754	0.00465471	0.0220324
NUB1	OK	0.032214	1.84921	0.00358072	0.086556
WDR86	OK	1.6879e-08	5.52074	0.0107802	9.7557e-08
WDR86-AS1	OK	0.415144	0.214331	0.000367717	0.645712
AC005996.1	OK	0.585337	-0.215565	-0.000447442	0.740329
CRYGN	OK	0.00258082	2.79677	0.00536619	0.00917051
RHEB	OK	4.95838e-46	14.1944	0.0278004	5.63874e-45
PRKAG2	OK	3.48465e-135	24.7173	0.0484453	6.1329e-134
AC093583.1	OK	0.168315	0.960846	0.00182983	0.330895
PRKAG2-AS1	OK	0.00102597	3.08261	0.0059923	0.00390649
GALNT11	OK	1.12105e-06	4.73028	0.00923348	5.83347e-06
AC006017.1	OK	0.269974	0.612893	0.00115253	0.473695
KMT2C	OK	1.69977e-86	19.6769	0.0385591	2.48868e-85
LINC01003	OK	0.114741	1.2017	0.00230902	0.245918
XRCC2	OK	0.0111061	2.28672	0.00442759	0.0341331
ACTR3B	OK	2.94862e-60	16.3314	0.0319903	3.71806e-59
AC006348.1	OK	0.017843	2.10049	0.00405433	0.0518935
LINC01287	OK	0.428065	0.181302	0.000297989	0.659517
AC005998.1	OK	0.587382	-0.220816	-0.000459758	0.740967
DPP6	OK	0	48.0453	0.0941981	0
AC006019.3	OK	3.60863e-05	3.96901	0.00771266	0.000164631
AC006019.1	OK	0.0262638	1.93878	0.00374361	0.072484
AC006019.2	OK	0.00181512	2.90862	0.00560689	0.00663366
AC024730.1	OK	0.470063	0.0751112	9.75706e-05	0.702257
AC073336.1	OK	0.00131506	3.00796	0.00585035	0.00492224
PAXIP1-AS2	OK	0.191558	0.872169	0.00165504	0.366397
PAXIP1	OK	0.0367474	1.78975	0.0034635	0.0970586
PAXIP1-AS1	OK	0.336574	0.421831	0.000779979	0.555808
AC144652.1	OK	0.436598	0.1596	0.000265696	0.668849
INSIG1	OK	8.70782e-11	6.38256	0.0124712	5.55149e-10
BLACE	OK	0.166328	0.968779	0.00178768	0.32805
AC009403.2	OK	1.43342e-06	4.68014	0.00907419	7.39701e-06
AC009403.1	OK	0.417092	0.209339	0.000363682	0.647874
RBM33	OK	1.77282e-05	4.13525	0.00806635	8.33102e-05
LINC01006	OK	0.0169219	2.12193	0.00411536	0.0494777
RNF32	OK	0.157125	1.00634	0.00192602	0.314389
AC005534.1	OK	0.166692	0.96732	0.00184619	0.328496
LMBR1	OK	0.00102467	3.08299	0.0060018	0.00390207
NOM1	OK	0.0497541	1.64724	0.00318402	0.12506
MNX1	OK	1.75267e-193	29.6489	0.0581195	3.67886e-192
MNX1-AS2	OK	0.0076602	2.42472	0.00470657	0.0245123
MNX1-AS1	OK	0.0686592	1.48585	0.00286511	0.163101
UBE3C	OK	2.89272e-27	10.7522	0.0210487	2.69469e-26
DNAJB6	OK	7.29399e-20	9.0478	0.0177039	5.98173e-19
AC006372.3	OK	0.691729	-0.500757	-0.00098671	0.782723
PTPRN2	OK	0	123.404	0.242064	0
AC005481.1	OK	0.928565	-1.46519	-0.0029152	0.938031
AC006003.1	OK	0.614741	-0.291698	-0.000596131	0.749618
AC011899.2	OK	0.727269	-0.604575	-0.00120917	0.802261
AC011899.3	OK	0.00325356	2.72107	0.00517285	0.0113386
AC011899.4	OK	0.0195189	2.06379	0.0038423	0.0561054
AC011899.1	OK	0.25761	0.65073	0.00122108	0.457113
AC078942.1	OK	0.531639	-0.0793912	-0.000200816	0.736248
NCAPG2	OK	0.922589	-1.42271	-0.00283488	0.933166
ESYT2	OK	2.083e-26	10.5686	0.0206857	1.9156e-25
WDR60	OK	0.00364341	2.68344	0.00521783	0.0125694
LINC00689	OK	0.522226	-0.0557411	-0.000135758	0.736248
VIPR2	OK	0.101491	1.2731	0.00234169	0.223475
ZNF596	OK	0.123935	1.15554	0.00221762	0.261295
AC004908.2	OK	0.412985	0.219873	0.000383571	0.643268
AC004908.1	OK	0.326391	0.449901	0.000821516	0.543728
AC004908.3	OK	0.691102	-0.498976	-0.0010178	0.782482
AC136777.1	OK	0.0233524	1.98897	0.00379449	0.0654728
FBXO25	OK	0.272719	0.604611	0.00113919	0.477184
AC083964.1	OK	1.08227e-06	4.73742	0.0090491	5.63703e-06
TDRP	OK	0.205462	0.822267	0.00156615	0.386809
ERICH1	OK	1.49869e-08	5.54159	0.010825	8.68598e-08
DLGAP2	OK	0	43.3761	0.0850031	0
AC100797.5	OK	0.0919776	1.32868	0.00247856	0.206449
DLGAP2-AS1	OK	0.767513	-0.73068	-0.0014687	0.826143
CLN8	OK	0.00803083	2.40751	0.00467607	0.0255548
AC100810.1	OK	0.911503	-1.35007	-0.00269298	0.924862
ARHGEF10	OK	4.00382e-05	3.94417	0.00768622	0.000181901
AC019257.1	OK	0.718211	-0.577536	-0.00117677	0.797118
KBTBD11-OT1	OK	0.756079	-0.693746	-0.0014001	0.818755
KBTBD11	OK	0.181081	0.911253	0.00174005	0.350178
MYOM2	OK	0.824006	-0.930739	-0.0018683	0.862039
AC245164.2	OK	0.532842	-0.0824167	-0.000178202	0.736248
AC245187.2	OK	4.5704e-94	20.5416	0.0378485	6.96381e-93
AC245123.1	OK	7.28647e-71	17.7594	0.0336718	9.90482e-70
AC246817.2	OK	0.0919888	1.32861	0.00244575	0.206458
AC246817.1	OK	0.741373	-0.647583	-0.00128865	0.810658
CSMD1	OK	3.80859e-77	18.5537	0.0359155	5.35003e-76
AC009435.1	OK	0.758353	-0.701015	-0.0014005	0.820125
AC016065.1	OK	0.792436	-0.814903	-0.00164356	0.841707
MCPH1	OK	0.000434053	3.33011	0.00648642	0.00174862
ANGPT2	OK	0	48.9384	0.0959306	0
AF287957.1	OK	0.623438	-0.314524	-0.000627301	0.753289
MCPH1-AS1	OK	0.100921	1.27632	0.00245646	0.222439
AGPAT5	OK	3.16974e-186	29.0805	0.0569982	6.54777e-185
XKR5	OK	0.67915	-0.465323	-0.000915563	0.776439
AF233439.1	OK	0.196364	0.854682	0.00156029	0.373655
FAM66B	OK	0.467956	0.0804084	0.000110745	0.700564
FAM66E	OK	0.481771	0.0457099	4.1174e-05	0.714623
FAM85B	OK	6.32283e-18	8.54688	0.0167151	5.00809e-17
PRAG1	OK	0	111.151	0.217968	0
AC114550.3	OK	0.546078	-0.115758	-0.00024949	0.736248
CLDN23	OK	0.511026	-0.0276408	-0.000100997	0.736248
AC087269.1	OK	0.726091	-0.601032	-0.0011937	0.80146
MFHAS1	OK	6.0106e-14	7.41655	0.014503	4.30002e-13
ERI1	OK	0.0852087	1.37086	0.00264137	0.194318
PPP1R3B	OK	6.75156e-09	5.67957	0.0110909	3.98996e-08
AC022784.5	OK	0.00323726	2.72273	0.00526356	0.0112846
AC022784.1	OK	4.03495e-07	4.93367	0.00960457	2.15961e-06
AC021736.1	OK	0.688311	-0.491068	-0.000984683	0.781005
AC021242.2	OK	0.687363	-0.488389	-0.000980992	0.780608
AC021242.3	OK	0.417714	0.207746	0.000358326	0.648602
TNKS	OK	2.5918e-10	6.21344	0.0121436	1.62433e-09
LINC00599	OK	4.36607e-185	28.9902	0.0568071	8.97835e-184
AC034111.2	OK	0.0597721	1.55669	0.00300255	0.145584
AC034111.1	OK	0.318991	0.470523	0.000874526	0.534681
MSRA	OK	6.78557e-92	20.2973	0.0397663	1.02307e-90
AC023385.1	OK	0.694612	-0.508966	-0.00104182	0.784087
AC079200.1	OK	0.163646	0.979583	0.001711	0.324116
AC104964.3	OK	0.00153708	2.96022	0.00574896	0.00569172
AC104964.1	OK	2.23519e-05	4.08172	0.00795027	0.000103967
AC104964.2	OK	0.945683	-1.60436	-0.00316285	0.951913
PRSS51	OK	0.894903	-1.25303	-0.00250071	0.912009
AC104964.4	OK	0.0338864	1.82651	0.00352458	0.0904717
PRSS55	OK	0.025692	1.94826	0.00372763	0.071121
RP1L1	OK	0.823621	-0.929253	-0.00185058	0.861771
SOX7	OK	0.0767548	1.42724	0.0027345	0.178659
AC105001.1	OK	0.00366581	2.68139	0.00519547	0.0126367
PINX1	OK	0.0614816	1.54245	0.00297843	0.149005
AC011008.1	OK	0.658784	-0.409147	-0.00081318	0.766836
XKR6	OK	1.00226e-123	23.6276	0.04631	1.70471e-122
AF131215.3	OK	0.834794	-0.973282	-0.00193252	0.868879
AF131215.6	OK	0.166618	0.967615	0.00185113	0.328433
AF131215.5	OK	0.254996	0.658851	0.001245	0.453972
AF131215.4	OK	0.926312	-1.44886	-0.0028881	0.936066
AF131215.2	OK	0.404199	0.242492	0.000428692	0.633298
AF131215.7	OK	0.113581	1.2077	0.00230022	0.244025
AF131216.4	OK	0.393093	0.271267	0.000478117	0.620912
MTMR9	OK	0.023521	1.98592	0.00384921	0.0658917
AF131216.1	OK	0.633478	-0.34108	-0.000714449	0.757206
SLC35G5	OK	0.109677	1.22825	0.00235457	0.237721
AF131216.3	OK	0.53995	-0.100308	-0.000222764	0.736248
FAM167A-AS1	OK	0.785866	-0.792159	-0.00159844	0.837559
FAM167A	OK	0.000392798	3.35782	0.00653974	0.00158944
AC022239.2	OK	0.225113	0.75504	0.0014044	0.413984
GATA4	OK	1.18118e-74	18.2428	0.0357389	1.63903e-73
C8orf49	OK	0.365228	0.344518	0.000621083	0.589147
NEIL2	OK	0.600721	-0.255213	-0.000547265	0.744562
FDFT1	OK	8.06733e-49	14.6377	0.0286678	9.29408e-48
AC069185.1	OK	0.373734	0.321979	0.000578277	0.598702
CTSB	OK	0.480209	0.0496302	5.04446e-05	0.712781
FAM66D	OK	1.03792e-05	4.25657	0.00830317	4.97324e-05
USP17L7	OK	0.818179	-0.908447	-0.00180432	0.858087
USP17L2	OK	0.737797	-0.636567	-0.00126993	0.808411
FAM86B1	OK	0.761562	-0.711336	-0.00143851	0.822229
AC145124.1	OK	0.337824	0.418409	0.00077332	0.5572
AC087203.3	OK	0.099329	1.28538	0.002444	0.21958
FAM86B2	OK	0.221385	0.767524	0.00144073	0.409003
AC068587.4	OK	0	230.678	0.452434	0
AC130352.1	OK	0.61402	-0.289813	-0.00060753	0.749206
LONRF1	OK	0.281498	0.578397	0.00108769	0.488204
TRMT9B	OK	0	73.5514	0.143993	0
DLC1	OK	1.11045e-212	31.1026	0.0608369	2.42966e-211
AC106845.1	OK	8.297e-05	3.76592	0.00732489	0.000364711
C8orf48	OK	0.782721	-0.781417	-0.00156597	0.835421
SGCZ	OK	4.33731e-55	15.5888	0.0291985	5.27693e-54
TUSC3	OK	7.40791e-17	8.25798	0.016155	5.71689e-16
AC018437.3	OK	0.539415	-0.0989602	-0.000220067	0.736248
MSR1	OK	4.25997e-14	7.46203	0.0145167	3.06364e-13
AC011586.2	OK	0.0303718	1.87536	0.00349746	0.0823097
AC011586.1	OK	0.622276	-0.311464	-0.000630681	0.752884
FGF20	OK	0.0129144	2.22878	0.00428486	0.039079
MICU3	OK	5.69273e-08	5.3031	0.0103574	3.19968e-07
AC079193.2	OK	0.310187	0.495321	0.000923889	0.523712
ZDHHC2	OK	0.004963	2.5784	0.00501168	0.016609
CNOT7	OK	0.000977389	3.09702	0.00602899	0.00373346
VPS37A	OK	7.03524e-70	17.6317	0.0345443	9.49255e-69
MTMR7	OK	0	47.2466	0.092649	0
SLC7A2	OK	0	89.8705	0.176232	0
AP006248.4	OK	2.21369e-16	8.12626	0.0158839	1.69261e-15
PDGFRL	OK	0.172903	0.942756	0.00180191	0.337875
AP006248.6	OK	0.072955	1.45413	0.00278175	0.171434
MTUS1	OK	6.015e-182	28.7401	0.0563127	1.22677e-180
AC027117.2	OK	3.02435e-05	4.0109	0.00778076	0.000138903
AC027117.1	OK	0.658601	-0.408648	-0.000825263	0.766738
PCM1	OK	2.9519e-87	19.7655	0.0387326	4.3429e-86
ASAH1	OK	4.73559e-12	6.81432	0.0133211	3.17369e-11
AC124242.1	OK	0.00327962	2.71843	0.00527663	0.0114148
AC124242.3	OK	0.329269	0.441933	0.000803363	0.546616
NAT1	OK	2.01821e-07	5.06723	0.00988161	1.10022e-06
AC025062.3	OK	0.586724	-0.219125	-0.000454254	0.740717
PSD3	OK	0	179.792	0.352703	0
AC100800.1	OK	1.68927e-49	14.7437	0.0288695	1.95686e-48
AC009884.1	OK	1.79555e-11	6.62004	0.0129284	1.17653e-10
AC100849.1	OK	0.487814	0.0305499	1.22442e-05	0.721135
AC100849.2	OK	0.707556	-0.54626	-0.00108768	0.791706
SH2D4A	OK	0.852732	-1.04822	-0.00209828	0.880341
CSGALNACT1	OK	1.55985e-137	24.9348	0.0487174	2.76487e-136
AC090541.1	OK	0.593956	-0.237734	-0.000488904	0.742431
INTS10	OK	0.064055	1.5216	0.00293825	0.154253
LPL	OK	0.089844	1.34172	0.00246898	0.20279
SLC18A1	OK	0	139.567	0.273756	0
ATP6V1B2	OK	3.40235e-18	8.61815	0.0168594	2.709e-17
LZTS1	OK	0	41.141	0.0805997	0
LZTS1-AS1	OK	1.06612e-21	9.49836	0.0185352	9.0638e-21
AC018541.1	OK	0.0377895	1.77693	0.00341909	0.0993504
AC015468.3	OK	0.526523	-0.0665329	-0.000159353	0.736248
AC021613.1	OK	0.57072	-0.178207	-0.000388049	0.738046
GFRA2	OK	0	40.0916	0.0785144	0
XPO7	OK	0.0252396	1.95588	0.00379035	0.0700814
NPM2	OK	0.287107	0.561857	0.00105525	0.495355
FGF17	OK	0.851612	-1.04337	-0.0020908	0.879592
DMTN	OK	0.000133531	3.64532	0.00710344	0.000572246
FAM160B2	OK	0.0900798	1.34026	0.00258197	0.203157
NUDT18	OK	0.200382	0.840258	0.00159941	0.379479
REEP4	OK	0.0180894	2.09491	0.00405933	0.0524816
LGI3	OK	0.283395	0.572786	0.00107549	0.490684
SFTPC	OK	0.702238	-0.530849	-0.00106245	0.789118
BMP1	OK	0.165438	0.972352	0.00185966	0.32653
AC105206.1	OK	0.491941	0.0202023	-7.73388e-06	0.725354
AC105206.3	OK	0.599333	-0.251621	-0.000509103	0.743998
PHYHIP	OK	0.239193	0.7089	0.00131719	0.433499
POLR3D	OK	1.23701e-07	5.15966	0.0100724	6.81417e-07
AC105206.2	OK	0.0167662	2.12565	0.00408505	0.049101
PIWIL2	OK	0.60037	-0.254304	-0.00053812	0.744484
SLC39A14	OK	1.44746e-10	6.3043	0.0123205	9.15116e-10
PPP3CC	OK	3.18979e-09	5.80649	0.0113445	1.91275e-08
AC087854.1	OK	0.0715341	1.46446	0.00282551	0.168761
SORBS3	OK	0.0272889	1.92222	0.00372015	0.0749222
AC037459.4	OK	0.628737	-0.32851	-0.000665333	0.755468
PDLIM2	OK	0.140114	1.07981	0.00206404	0.287956
C8orf58	OK	0.0108158	2.29678	0.00444657	0.033376
CCAR2	OK	0.46577	0.0859086	0.000121601	0.698152
AC037459.2	OK	0.997159	-2.76555	-0.00546686	0.997232
BIN3	OK	0.131179	1.12083	0.00215166	0.273373
AC105046.1	OK	0.515494	-0.0388463	-9.98981e-05	0.736248
EGR3	OK	3.02438e-05	4.0109	0.00779384	0.000138903
AC055854.1	OK	0.861223	-1.08583	-0.00216148	0.886856
PEBP4	OK	0.223808	0.759396	0.001441	0.412226
AC107959.1	OK	0.0108419	2.29586	0.00444313	0.0334453
RHOBTB2	OK	0.0473492	1.67112	0.00323083	0.12003
TNFRSF10B	OK	0	74.1159	0.144991	0
AC107959.2	OK	0.65421	-0.396713	-0.000801521	0.765658
TNFRSF10C	OK	0	40.8587	0.0796456	0
TNFRSF10D	OK	3.1043e-32	11.7609	0.0227194	3.08512e-31
TNFRSF10A	OK	0.630353	-0.332789	-0.00067489	0.755935
CHMP7	OK	0.389087	0.281699	0.000505573	0.616615
R3HCC1	OK	0.414409	0.216217	0.000377145	0.644862
LOXL2	OK	0.000448073	3.32125	0.00646312	0.00180138
AC090197.1	OK	0.00152511	2.96263	0.00572918	0.005652
ENTPD4	OK	0.00010807	3.69936	0.00721077	0.000468938
AC104561.1	OK	0.236106	0.718884	0.00134966	0.429641
AC104561.4	OK	0.427868	0.181805	0.000300058	0.659375
SLC25A37	OK	1.50635e-23	9.93229	0.0194378	1.32216e-22
NKX3-1	OK	0.025091	1.95841	0.00365508	0.069761
AC012574.1	OK	0.0077534	2.42032	0.00449995	0.0247699
STC1	OK	0	47.838	0.0937321	0
ADAM28	OK	0.00341164	2.70535	0.0052466	0.0118292
AC120193.1	OK	0	44.3751	0.0865357	0
AF106564.1	OK	0.600562	-0.254803	-0.000546092	0.744562
NEFM	OK	0	90.5402	0.177111	0
NEFL	OK	2.33331e-61	16.4855	0.032178	2.97649e-60
AC107373.2	OK	0.639126	-0.356123	-0.000718882	0.759747
AC107373.1	OK	0.718699	-0.57898	-0.00115472	0.797323
AC041005.1	OK	0.528824	-0.0723132	-0.000156262	0.736248
DOCK5	OK	0	47.5529	0.0932082	0
GNRH1	OK	0.688616	-0.491932	-0.00100607	0.781005
AC091185.1	OK	0.0770256	1.42537	0.00264812	0.17912
KCTD9	OK	3.15963e-09	5.80808	0.0113402	1.89509e-08
CDCA2	OK	0.654988	-0.398822	-0.000815121	0.765845
EBF2	OK	0.000150628	3.61422	0.0070329	0.000640894
PPP2R2A	OK	3.07171e-12	6.87628	0.0134442	2.07129e-11
BNIP3L	OK	7.97269e-08	5.24129	0.0102355	4.44372e-07
AC011726.2	OK	0.116956	1.19034	0.00223832	0.249572
PNMA2	OK	4.78891e-17	8.30991	0.0162559	3.71882e-16
DPYSL2	OK	2.13777e-150	26.0939	0.0511466	3.96662e-149
ADRA1A	OK	0.492384	0.0190923	-1.10652e-05	0.725772
STMN4	OK	0	54.3094	0.10638	0
TRIM35	OK	0.461109	0.0976406	0.000144585	0.693502
PTK2B	OK	3.32015e-11	6.52856	0.0127562	2.15129e-10
CHRNA2	OK	0.000202832	3.53637	0.00688351	0.000849535
EPHX2	OK	0.110407	1.22437	0.00235506	0.238951
CLU	OK	0	156.598	0.30703	0
SCARA3	OK	1.01924e-12	7.03183	0.0137462	7.0129e-12
AC013643.2	OK	0.491013	0.0225302	-2.75299e-06	0.724492
CCDC25	OK	0.208717	0.81088	0.00154376	0.391603
ESCO2	OK	0.789946	-0.806235	-0.00161458	0.840009
PBK	OK	0.446391	0.134784	0.000213792	0.678229
ELP3	OK	3.82631e-05	3.95503	0.0077123	0.000174155
AC021678.2	OK	0.000520549	3.27918	0.00636942	0.00207144
PNOC	OK	0.545992	-0.115543	-0.000271368	0.736248
ZNF395	OK	0.00308691	2.7384	0.00532408	0.0107963
FBXO16	OK	0.00181754	2.90821	0.00565865	0.00663995
AC025871.3	OK	0.779058	-0.769015	-0.00154291	0.833026
AC025871.2	OK	0.237382	0.714749	0.0013353	0.431188
AC025871.1	OK	0.754182	-0.687708	-0.00139446	0.818032
FZD3	OK	1.3633e-10	6.31358	0.0123396	8.6251e-10
EXTL3	OK	3.97305e-72	17.922	0.0351104	5.4495e-71
EXTL3-AS1	OK	0.496372	0.00909444	-2.90979e-05	0.729336
INTS9	OK	0.026526	1.9345	0.00374814	0.0730968
INTS9-AS1	OK	0.437453	0.15743	0.000259197	0.669558
HMBOX1	OK	0.000538216	3.26975	0.00636818	0.00213584
HMBOX1-IT1	OK	0.551775	-0.130146	-0.000279901	0.736364
AC108449.2	OK	0.0319581	1.85276	0.00356196	0.0859782
KIF13B	OK	0	40.28	0.078975	0
AC108449.1	OK	0.035077	1.81092	0.00350371	0.0932681
DUSP4	OK	0.00124684	3.02411	0.00586468	0.00468035
AC084262.2	OK	0.625498	-0.319954	-0.000651221	0.754027
LINC00589	OK	0.0165916	2.12986	0.00406988	0.0486733
AC131254.2	OK	0.63673	-0.349733	-0.00071056	0.758686
SARAF	OK	4.84131e-25	10.2694	0.020101	4.3642e-24
AC044849.1	OK	0.131449	1.11957	0.00214363	0.273798
LEPROTL1	OK	0.928963	-1.46811	-0.00292666	0.938294
MBOAT4	OK	3.65508e-16	8.06522	0.015448	2.78303e-15
AC026979.2	OK	0.542796	-0.10748	-0.000257607	0.736248
DCTN6	OK	0.497861	0.00536081	-3.63991e-05	0.730774
AC026979.1	OK	0.717354	-0.575	-0.00115592	0.796996
AC026979.4	OK	0.155229	1.01426	0.00194097	0.311414
AC026979.3	OK	0.59344	-0.236403	-0.000507433	0.742359
RBPMS-AS1	OK	0.0869335	1.35988	0.00256619	0.19756
RBPMS	OK	0	37.8767	0.0742501	0
GTF2E2	OK	0.00342293	2.70425	0.00525846	0.0118653
SMIM18	OK	0.000371196	3.37342	0.00656814	0.00150537
GSR	OK	0.0324926	1.84536	0.00357322	0.0871846
UBXN8	OK	0.051123	1.63406	0.00315598	0.127866
PPP2CB	OK	0.036698	1.79036	0.00346541	0.0969553
TEX15	OK	0.642735	-0.365779	-0.000710124	0.761196
PURG	OK	3.67034e-54	15.4518	0.030256	4.42609e-53
WRN	OK	1.72507e-13	7.27555	0.0142268	1.21694e-12
AC009563.1	OK	0.160646	0.991805	0.00189326	0.319833
NRG1	OK	0	76.0535	0.149166	0
AC068931.1	OK	6.26082e-10	6.07342	0.0118661	3.87318e-09
NRG1-IT1	OK	0.324569	0.454961	0.000844673	0.54141
NRG1-IT3	OK	0.720619	-0.584683	-0.00118838	0.798385
AC090204.1	OK	0.000385239	3.36319	0.00655094	0.0015607
AC067838.1	OK	0.33178	0.435004	0.000802788	0.549684
FUT10	OK	0.000143512	3.62674	0.00706709	0.000612331
TTI2	OK	0.573272	-0.184711	-0.000409167	0.738512
MAK16	OK	0.593695	-0.23706	-0.000511815	0.742402
RNF122	OK	0.300626	0.522602	0.000976365	0.512185
DUSP26	OK	0.0991219	1.28657	0.00247682	0.219264
AF279873.3	OK	2.6357e-22	9.64283	0.0188616	2.27187e-21
AF279873.4	OK	0.10997	1.22669	0.00234688	0.238213
AC087855.2	OK	0.187377	0.887603	0.0016898	0.360088
AC090993.1	OK	0.00553077	2.54075	0.00492619	0.0182888
AC087855.1	OK	0.629965	-0.331761	-0.000690099	0.755897
UNC5D	OK	0	97.1293	0.190489	0
AC105230.1	OK	0.00175575	2.919	0.00567597	0.00643698
AC124290.1	OK	0	43.3491	0.0833535	0
AC090809.1	OK	0.038503	1.76833	0.00338273	0.101048
KCNU1	OK	0.428804	0.17942	0.000296491	0.660274
AC092818.1	OK	0.612757	-0.286512	-0.000579314	0.748674
LINC01605	OK	0.00709478	2.45243	0.00474562	0.0228608
AC124067.3	OK	0.606931	-0.27133	-0.000556102	0.746719
AC124067.4	OK	0.000182954	3.56352	0.00691894	0.00077017
AC137579.2	OK	8.27317e-08	5.23446	0.0101706	4.60932e-07
AC137579.1	OK	1.44394e-15	7.89566	0.0153668	1.0799e-14
ZNF703	OK	0.000121478	3.66957	0.00715049	0.000523381
AC138356.3	OK	0.00265301	2.78784	0.00535858	0.00940258
ERLIN2	OK	0.814061	-0.892961	-0.00179828	0.855408
PLPBP	OK	0.25984	0.643838	0.00121589	0.460035
ADGRA2	OK	0.071162	1.46719	0.00282156	0.168043
BRF2	OK	0.928298	-1.46323	-0.00291527	0.93783
RAB11FIP1	OK	7.46135e-22	9.53546	0.0186576	6.36122e-21
EIF4EBP1	OK	0.0044361	2.61694	0.00508529	0.0149991
AP006545.1	OK	0.751609	-0.679562	-0.00137137	0.816512
AP006545.3	OK	0.751378	-0.678833	-0.00136789	0.816456
AP006545.2	OK	0.570917	-0.178709	-0.000370761	0.738046
ASH2L	OK	0.0653739	1.51116	0.00291751	0.156893
STAR	OK	0.865496	-1.10535	-0.00218606	0.890067
AC084024.3	OK	0.223855	0.759239	0.00142261	0.412285
LSM1	OK	0.172673	0.943655	0.00180409	0.337522
BAG4	OK	0.0537216	1.60979	0.00311083	0.133232
AC084024.4	OK	0.147396	1.04767	0.00200282	0.299679
DDHD2	OK	0.012417	2.24398	0.00435542	0.0377128
PLPP5	OK	2.67112e-14	7.52327	0.0147122	1.9337e-13
NSD3	OK	4.76971e-37	12.6625	0.0247964	5.02897e-36
AC087362.2	OK	0.630452	-0.333052	-0.000693529	0.755935
AC087362.1	OK	0.796716	-0.829947	-0.00166808	0.844412
AC087623.2	OK	0.691005	-0.4987	-0.00102213	0.782404
LETM2	OK	0.197028	0.852286	0.00162449	0.374658
FGFR1	OK	1.26934e-172	27.9841	0.0548556	2.53591e-171
AC087623.3	OK	0.0623283	1.53552	0.00295881	0.150673
AC087623.1	OK	0.134965	1.10323	0.00211172	0.279367
C8orf86	OK	0.0504635	1.64038	0.00316799	0.126517
AC069120.1	OK	0.163301	0.980983	0.00187587	0.32362
TACC1	OK	2.70798e-08	5.43708	0.0106199	1.54847e-07
AC067817.1	OK	0.028842	1.89809	0.00358004	0.0786782
AC067817.2	OK	0.526294	-0.0659564	-0.0001757	0.736248
PLEKHA2	OK	0.46676	0.0834166	0.000116083	0.699041
HTRA4	OK	0.561902	-0.155794	-0.000332029	0.736788
TM2D2	OK	2.19365e-05	4.08608	0.0079672	0.000102139
ADAM9	OK	0.465817	0.0857887	0.000121392	0.698152
ADAM32	OK	0.0666197	1.50145	0.00289256	0.159187
ADAM18	OK	0.228245	0.74464	0.00140184	0.418478
ADAM2	OK	0.656241	-0.402226	-0.000771197	0.766264
IDO1	OK	0.474941	0.0628538	7.62535e-05	0.707536
AC007991.3	OK	0.646286	-0.375311	-0.000759033	0.76232
TCIM	OK	0.000113309	3.68733	0.00705183	0.000490503
AC010857.1	OK	0.394492	0.267631	0.000474735	0.622259
ZMAT4	OK	0	119.116	0.233631	0
AC048387.1	OK	0.0188151	2.07886	0.00390792	0.0542954
SFRP1	OK	0	45.6758	0.0894746	0
GOLGA7	OK	0.05835	1.56878	0.00303052	0.142743
AC009630.1	OK	0.136018	1.09839	0.00210546	0.281101
GINS4	OK	0.720988	-0.58578	-0.00117652	0.798568
AC009630.2	OK	0.564121	-0.161425	-0.000342849	0.737046
GPAT4	OK	2.31673e-21	9.41718	0.0184236	1.95563e-20
AC009630.3	OK	0.20656	0.818414	0.00155419	0.38849
NKX6-3	OK	5.41258e-29	11.1132	0.0194463	5.15439e-28
ANK1	OK	0	57.625	0.112468	0
AC113133.1	OK	4.84173e-10	6.11454	0.0114691	3.00616e-09
AC027702.1	OK	1.91635e-09	5.89126	0.00917201	1.16033e-08
KAT6A	OK	0.0200058	2.05363	0.00398217	0.0573361
AC103724.4	OK	0.531314	-0.0785733	-0.000179789	0.736248
AP3M2	OK	0.240045	0.706158	0.00133822	0.434409
PLAT	OK	0.828043	-0.946459	-0.00186802	0.864443
AC083973.1	OK	0.633435	-0.340965	-0.000690553	0.757191
IKBKB	OK	0.148221	1.04409	0.00200117	0.300954
POLB	OK	0.0867352	1.36114	0.00262312	0.197224
VDAC3	OK	0.0635589	1.52557	0.00294593	0.153252
SLC20A2	OK	2.14789e-133	24.5503	0.0481166	3.75846e-132
AC090739.1	OK	0.925637	-1.44405	-0.00286439	0.935626
SMIM19	OK	0.0111185	2.2863	0.00443711	0.0341559
CHRNB3	OK	0.623784	-0.315434	-0.000596121	0.753419
THAP1	OK	0.307773	0.502171	0.000937781	0.520537
AC087533.1	OK	0.803906	-0.855655	-0.00171966	0.848947
RNF170	OK	0.0718124	1.46242	0.00282203	0.169302
HOOK3	OK	1.86601e-60	16.3593	0.0320491	2.35838e-59
FNTA	OK	0.000252172	3.47844	0.00677733	0.00104562
POMK	OK	0.646091	-0.374789	-0.000782088	0.762133
HGSNAT	OK	3.79321e-05	3.9571	0.00771614	0.000172677
SPIDR	OK	2.0759e-55	15.6358	0.0306296	2.53124e-54
AC024451.4	OK	0.713091	-0.562437	-0.00112175	0.794475
CEBPD	OK	0.427675	0.182297	0.0003078	0.659248
PRKDC	OK	0.0861144	1.36508	0.00263125	0.196057
AC021236.1	OK	0.671118	-0.443003	-0.000890468	0.772585
MCM4	OK	0.163804	0.978942	0.00187151	0.324359
UBE2V2	OK	0.335704	0.424216	0.000785303	0.554841
AC022915.2	OK	0.203325	0.829803	0.00154256	0.383728
EFCAB1	OK	0.171443	0.948476	0.00180845	0.335608
SNAI2	OK	0.245336	0.689241	0.00128366	0.441734
AC013701.2	OK	0.0384199	1.76932	0.00336982	0.100843
SNTG1	OK	0	161.533	0.316821	0
PXDNL	OK	6.2663e-09	5.69232	0.0111119	3.7104e-08
AC090186.1	OK	0.771068	-0.742368	-0.00149384	0.828405
PCMTD1	OK	5.08571e-120	23.2644	0.0455969	8.56491e-119
AC103769.1	OK	0.534859	-0.0874906	-0.000216702	0.736248
AC064807.1	OK	0.422841	0.19463	0.000334824	0.654335
AC064807.4	OK	0.566877	-0.168429	-0.00037342	0.737728
AC064807.2	OK	0.214706	0.790199	0.0015019	0.400314
AC064807.3	OK	0.724638	-0.596677	-0.00119336	0.800697
ST18	OK	0	57.5404	0.112844	0
AC021915.2	OK	0.0259089	1.94464	0.00376405	0.0716417
AC021915.1	OK	0.167971	0.962216	0.00183609	0.330413
AC103831.1	OK	0.633678	-0.34161	-0.000670004	0.757209
ALKAL1	OK	0.246326	0.686096	0.00127055	0.443079
RB1CC1	OK	4.42158e-26	10.4978	0.0205492	4.04449e-25
AC113139.1	OK	0.114439	1.20326	0.00228841	0.245469
AC009646.2	OK	1.26726e-06	4.70533	0.00901165	6.56557e-06
OPRK1	OK	7.59589e-283	35.9194	0.0701658	1.93433e-281
AC022034.3	OK	0.775003	-0.755426	-0.00149156	0.830447
AC022034.1	OK	0.0269393	1.92781	0.00372241	0.0740866
ATP6V1H	OK	0.000305233	3.42692	0.00667646	0.00125235
RGS20	OK	2.03247e-124	23.6949	0.0463043	3.46559e-123
TCEA1	OK	0.140657	1.07737	0.00206677	0.288911
AC100821.2	OK	0.850308	-1.03775	-0.00207518	0.878676
LYPLA1	OK	0.10591	1.24857	0.00240251	0.231159
MRPL15	OK	0.00076637	3.16841	0.00616674	0.00298154
RP1	OK	0.607965	-0.27402	-0.000524915	0.74695
XKR4	OK	0	42.3394	0.0830011	0
AC022679.2	OK	0.333564	0.430093	0.000795067	0.551971
AC090200.1	OK	0.41352	0.2185	0.000377654	0.643844
TMEM68	OK	0.548048	-0.120731	-0.000283717	0.736248
TGS1	OK	0.337259	0.419956	0.000776829	0.556572
LYN	OK	1.63258e-08	5.52659	0.0107546	9.44072e-08
RPS20	OK	7.8356e-06	4.31904	0.0084265	3.79635e-05
PLAG1	OK	0.00211874	2.85992	0.00556387	0.00764075
CHCHD7	OK	0.0682084	1.48927	0.00287418	0.162232
AC107952.2	OK	0.611585	-0.283453	-0.000599897	0.748225
SDR16C5	OK	0.554838	-0.137895	-0.000296751	0.736788
PENK	OK	0	42.751	0.0798549	0
AC012349.1	OK	1.04969e-36	12.6005	0.024361	1.1025e-35
IMPAD1	OK	4.84731e-07	4.89774	0.00956147	2.58378e-06
LINC00588	OK	0.000597178	3.24022	0.00594839	0.00235649
AC090796.1	OK	0	90.6114	0.177017	0
AC104051.1	OK	5.09278e-25	10.2645	0.0198677	4.58787e-24
LINC01602	OK	0.023771	1.98144	0.00383039	0.0665239
AC012103.1	OK	0.412169	0.221968	0.000381125	0.642327
FAM110B	OK	0	41.4345	0.0812341	0
AC104350.1	OK	0.828354	-0.947679	-0.00188422	0.864647
AC027698.1	OK	1.0158e-07	5.19642	0.0101415	5.62731e-07
UBXN2B	OK	0.0941159	1.31583	0.00253458	0.210257
SDCBP	OK	0.0309664	1.86678	0.00361454	0.0836393
NSMAF	OK	1.2063e-06	4.71538	0.00920387	6.26514e-06
TOX	OK	0	78.3307	0.15362	0
AC105150.1	OK	0.852756	-1.04833	-0.00208737	0.880341
AC090152.1	OK	0.192031	0.870437	0.00165981	0.367096
AC087664.1	OK	0.653315	-0.394287	-0.000796949	0.765239
CA8	OK	0	45.168	0.0883939	0
LINC01301	OK	7.36663e-09	5.66464	0.0110572	4.34687e-08
RAB2A	OK	3.09527e-06	4.51977	0.0088208	1.55218e-05
AC068389.3	OK	0.642942	-0.366333	-0.00076241	0.761196
AC068389.1	OK	0.133236	1.11122	0.00213205	0.276504
AC068389.2	OK	0.629663	-0.330961	-0.000687715	0.755764
CHD7	OK	0	62.3041	0.122189	0
AC113143.1	OK	0.532993	-0.0827953	-0.000207709	0.736248
AC113143.3	OK	0.908817	-1.3335	-0.00265917	0.922853
AC022182.1	OK	0.061849	1.53944	0.0029705	0.149751
AC022182.2	OK	0.0532342	1.61427	0.00307063	0.132237
CLVS1	OK	2.77006e-19	8.90089	0.0174038	2.24344e-18
AC023866.2	OK	0.00217649	2.85138	0.0054495	0.00783355
ASPH	OK	0	298.392	0.585238	0
LINC02842	OK	1.32713e-147	25.8466	0.0505062	2.44096e-146
AC023095.1	OK	1.97025e-06	4.6145	0.00894983	1.00459e-05
NKAIN3	OK	0	42.8325	0.0833432	0
AC090577.1	OK	0.699321	-0.522449	-0.00102571	0.787535
NKAIN3-IT1	OK	0.0287936	1.89883	0.00361746	0.0785621
GGH	OK	3.80384e-36	12.4985	0.024447	3.96777e-35
TTPA	OK	0.806007	-0.863274	-0.00171791	0.850113
YTHDF3-AS1	OK	0.981802	-2.09248	-0.00414066	0.983456
YTHDF3	OK	0.000711425	3.18998	0.00621166	0.00278282
AC011978.2	OK	0.512477	-0.03128	-0.000108161	0.736248
AC011124.1	OK	0.514076	-0.0352919	-0.000111235	0.736248
AC018953.2	OK	0.139073	1.08449	0.00202238	0.286332
LINC01414	OK	0.000639452	3.22067	0.00626892	0.00251713
AC069133.1	OK	0.577335	-0.195079	-0.000426098	0.739337
LINC01289	OK	0.00197616	2.88194	0.00554904	0.00717579
MIR124-2HG	OK	3.73019e-19	8.8678	0.0172661	3.01124e-18
CYP7B1	OK	0.000371623	3.37311	0.00656868	0.00150665
AC104232.3	OK	0.848925	-1.03183	-0.00206656	0.877811
AC104232.1	OK	0.288829	0.556808	0.00102668	0.497417
LINC01299	OK	0.538202	-0.095905	-0.000214715	0.736248
AC100814.1	OK	0.756822	-0.696117	-0.00140733	0.819279
ARMC1	OK	0.863587	-1.09658	-0.0021981	0.888638
MTFR1	OK	1.19768e-17	8.47281	0.0165748	9.43179e-17
AC055822.1	OK	0.848304	-1.02919	-0.0020358	0.877434
PDE7A	OK	6.40901e-27	10.6786	0.0209012	5.93386e-26
AC100812.1	OK	0.495686	0.0108137	-2.62531e-05	0.728715
DNAJC5B	OK	0.505368	-0.0134571	-7.26174e-05	0.736248
AC084082.1	OK	0.616575	-0.296497	-0.000606504	0.750098
TRIM55	OK	0.00892267	2.36881	0.00416262	0.0280597
CRH	OK	1.17487e-22	9.7254	0.0189508	1.01783e-21
LINC00967	OK	0.551298	-0.128941	-0.000277545	0.73636
AC009879.4	OK	1.11819e-10	6.34416	0.0123881	7.0957e-10
RRS1-AS1	OK	0.275565	0.596067	0.00111739	0.480382
RRS1	OK	0.0433147	1.71345	0.00330899	0.11145
ADHFE1	OK	0.00440167	2.6196	0.00508989	0.0148992
VXN	OK	0.359635	0.359434	0.000648618	0.582668
MYBL1	OK	0.00242199	2.81723	0.00543849	0.0086511
VCPIP1	OK	0.0546418	1.60142	0.00309439	0.135245
SGK3	OK	0.0973319	1.29691	0.0024975	0.216091
MCMDC2	OK	0.084443	1.37579	0.00264174	0.192974
SNHG6	OK	0.00763688	2.42582	0.00471171	0.0244491
TCF24	OK	0.352453	0.378707	0.000689948	0.574201
PPP1R42	OK	0.827247	-0.943344	-0.00189108	0.864063
COPS5	OK	0.065715	1.50849	0.00291238	0.157437
CSPP1	OK	0.157171	1.00615	0.00192687	0.314457
ARFGEF1	OK	1.29489e-32	11.8345	0.023172	1.29159e-31
AC021321.2	OK	0.824639	-0.93319	-0.00187149	0.862415
AC021321.1	OK	0.293923	0.541961	0.00101392	0.504157
CPA6	OK	0.000215753	3.52003	0.00666568	0.000900892
PREX2	OK	6.35193e-14	7.40923	0.0143551	4.54184e-13
C8orf34-AS1	OK	0.58093	-0.204274	-4.87896e-05	0.739464
C8orf34	OK	0.251763	0.668953	0.00125139	0.449648
LINC01592	OK	0.616531	-0.296381	-0.000619463	0.750098
AC021785.1	OK	0.532306	-0.0810681	-0.000184507	0.736248
SULF1	OK	0	142.9	0.279785	0
SLCO5A1	OK	5.40751e-19	8.82635	0.0171787	4.35627e-18
AC079089.1	OK	1.70964e-06	4.64388	0.00900264	8.75795e-06
PRDM14	OK	0.624318	-0.31684	-0.000638652	0.753535
NCOA2	OK	7.71927e-11	6.40098	0.0125116	4.93276e-10
TRAM1	OK	1.9191e-39	13.0884	0.025631	2.07132e-38
LACTB2-AS1	OK	0.52433	-0.0610248	-0.000166327	0.736248
LACTB2	OK	0.739205	-0.640895	-0.00130367	0.809184
XKR9	OK	0.0659727	1.50647	0.00286946	0.157889
AC022858.1	OK	0.570522	-0.177703	-0.000369643	0.738046
EYA1	OK	0.517664	-0.0442909	-0.00013003	0.736248
MSC-AS1	OK	0	47.2219	0.0924219	0
MSC	OK	0.0343454	1.82045	0.00349868	0.0915633
TRPA1	OK	1.43304e-103	21.5784	0.0420196	2.27078e-102
AC078906.1	OK	0.0527609	1.61865	0.00311829	0.131226
AC011131.1	OK	0.641357	-0.362089	-0.0007558	0.760244
KCNB2	OK	0	50.7155	0.0994532	0
AC013562.1	OK	0.0408812	1.74055	0.00336625	0.106176
AC090735.1	OK	0.732285	-0.619739	-0.00124034	0.804822
AC022893.2	OK	0.000243864	3.48741	0.00679346	0.00101301
TERF1	OK	0.071912	1.4617	0.00282072	0.169463
AC022893.1	OK	0.42415	0.191287	0.000328277	0.65573
SBSPON	OK	0.222877	0.762513	0.00144277	0.411079
C8orf89	OK	0.6741	-0.451262	-0.000926742	0.774135
RPL7	OK	9.83957e-07	4.75669	0.00928524	5.14162e-06
RDH10	OK	9.06681e-18	8.50517	0.0166298	7.1525e-17
RDH10-AS1	OK	2.40397e-07	5.03382	0.0098196	1.30298e-06
STAU2-AS1	OK	0.729393	-0.610977	-0.00123057	0.803484
STAU2	OK	2.47499e-72	17.9483	0.035167	3.39814e-71
AC027018.1	OK	0.200135	0.841138	0.00160287	0.379065
UBE2W	OK	2.21647e-06	4.58998	0.00895836	1.12635e-05
AC022868.2	OK	0.562993	-0.158563	-0.000334589	0.7369
ELOC	OK	0.00489767	2.58297	0.00502002	0.0164176
TMEM70	OK	0.0027844	2.77215	0.00538995	0.00982116
AC087627.1	OK	0.00741164	2.43667	0.00458185	0.0238005
JPH1	OK	9.44668e-06	4.27758	0.00834203	4.54348e-05
GDAP1	OK	1.14075e-119	23.2297	0.0455275	1.91879e-118
AC103952.1	OK	0.27347	0.602352	0.00113359	0.477978
MIR2052HG	OK	6.6059e-10	6.0648	0.0118507	4.08113e-09
AC115837.2	OK	0.683333	-0.477041	-0.000982018	0.778451
AC011632.1	OK	0.1173	1.18859	0.00228184	0.250187
PI15	OK	0.747741	-0.667399	-0.00135506	0.814332
AC011632.2	OK	0.835105	-0.974538	-0.00193856	0.868957
CRISPLD1	OK	3.1907e-14	7.50001	0.0146596	2.30313e-13
AC100782.1	OK	0.21356	0.79413	0.00150628	0.398694
AC022274.1	OK	0.00572294	2.52878	0.00491347	0.0188672
CASC9	OK	7.55019e-28	10.8754	0.0212902	7.09614e-27
HNF4G	OK	0	42.3555	0.08305	0
AC011029.1	OK	0.015265	2.16315	0.00419371	0.0452762
LINC01111	OK	0.563144	-0.158946	-0.000325558	0.7369
ZFHX4-AS1	OK	1.48775e-12	6.97888	0.0133902	1.01776e-11
ZFHX4	OK	1.52794e-271	35.188	0.0689397	3.81636e-270
PEX2	OK	0.0836591	1.38087	0.00266182	0.191551
AC062004.1	OK	0.615814	-0.294506	-0.0005733	0.749981
PKIA-AS1	OK	0.000144193	3.62552	0.0070623	0.000614949
PKIA	OK	2.16007e-282	35.8904	0.0703618	5.49052e-281
AC068700.1	OK	0.013358	2.21564	0.00428015	0.0402848
AC068700.2	OK	0.36028	0.35771	0.000651988	0.583377
ZC2HC1A	OK	8.15512e-168	27.5862	0.0540747	1.59658e-166
IL7	OK	6.40317e-25	10.2424	0.0200433	5.75506e-24
AC083837.1	OK	5.96266e-168	27.5975	0.0540334	1.16819e-166
LINC02605	OK	3.84198e-06	4.47381	0.00871399	1.91155e-05
AC138646.1	OK	2.84331e-13	7.20779	0.0140098	1.98632e-12
STMN2	OK	0	64.0573	0.125622	0
HEY1	OK	0.0131685	2.22121	0.00429744	0.0397621
LINC01607	OK	0.912724	-1.35772	-0.00270531	0.925584
AC036214.1	OK	0.0740092	1.44657	0.00278051	0.173449
AC036214.4	OK	0.732722	-0.621066	-0.00126189	0.805173
MRPS28	OK	0.158957	0.998753	0.00191248	0.317404
AC036214.2	OK	0.945119	-1.59926	-0.00316864	0.951415
AC009686.2	OK	0.72106	-0.585993	-0.00117246	0.798602
TPD52	OK	6.05743e-110	22.2468	0.0436002	9.83793e-109
AC009686.1	OK	0.689852	-0.495432	-0.00101806	0.781596
AC034114.2	OK	0.67484	-0.453317	-0.000925812	0.774656
AC009812.1	OK	0.658636	-0.408744	-0.000847234	0.766738
ZBTB10	OK	0.00352665	2.69432	0.00523775	0.0122032
AC009812.3	OK	0.796772	-0.830148	-0.00165217	0.844412
AC009812.4	OK	0.709518	-0.551976	-0.00112453	0.792738
ZNF704	OK	6.00999e-228	32.2119	0.0630214	1.37092e-226
PAG1	OK	6.57839e-23	9.78425	0.0191299	5.73173e-22
AC079209.2	OK	0.798823	-0.837425	-0.00163187	0.845504
AC009902.3	OK	8.05428e-05	3.77333	0.00711715	0.000354497
AC009902.2	OK	5.23481e-05	3.87944	0.00739926	0.00023521
FABP5	OK	0.00155309	2.95703	0.00575281	0.00574713
AC018616.1	OK	0.732629	-0.620783	-0.00124546	0.805135
IMPA1	OK	0.238897	0.709855	0.00134562	0.433077
SLC10A5	OK	0.351833	0.380376	0.000694016	0.573698
ZFAND1	OK	0.256558	0.653995	0.0012361	0.455995
CHMP4C	OK	0.135113	1.10254	0.00211432	0.279547
AC132219.1	OK	0.947865	-1.62449	-0.00322758	0.9537
SNX16	OK	0.0263496	1.93738	0.00375319	0.0726914
LINC02235	OK	0.701101	-0.527569	-0.00108008	0.788434
AC060765.2	OK	0	41.5622	0.0810501	0
LINC02839	OK	0.590701	-0.229348	-0.000473128	0.741862
AC060765.1	OK	0	65.0967	0.126529	0
AC105031.2	OK	0.646951	-0.377102	-0.00074001	0.762527
AC015522.1	OK	0.654657	-0.397925	-0.000815132	0.765821
RALYL	OK	0	215.047	0.421838	0
LRRCC1	OK	0.09412	1.3158	0.00252923	0.210257
AC011773.4	OK	0.00216522	2.85303	0.00551924	0.00779811
E2F5	OK	0.068076	1.49028	0.00287648	0.162029
RBIS	OK	0.00416102	2.63872	0.00512952	0.0141653
CA13	OK	0.00649277	2.48417	0.00482577	0.0211301
AC011773.3	OK	0.677804	-0.461567	-0.000948554	0.775711
AC011773.2	OK	0.578799	-0.198823	-0.000399537	0.739464
CA1	OK	0.129833	1.12718	0.00216248	0.271166
CA3	OK	0.195114	0.859204	0.00163823	0.371889
CA3-AS1	OK	0.0899181	1.34126	0.00247174	0.202909
CA2	OK	8.16795e-34	12.0641	0.0226	8.29842e-33
ATP6V0D2	OK	0.568291	-0.172025	-0.000338835	0.737849
SLC7A13	OK	0.049246	1.65221	0.00304167	0.123999
WWP1	OK	9.52786e-21	9.2675	0.0181345	7.94957e-20
RMDN1	OK	0.147938	1.04532	0.00200374	0.300534
CPNE3	OK	0.00679456	2.46794	0.00479479	0.0220101
CNGB3	OK	0.166653	0.967478	0.00184248	0.328453
AC090572.2	OK	0.567302	-0.169509	-0.000354243	0.737766
CNBD1	OK	0.256626	0.653782	0.00117627	0.456028
AF121898.1	OK	0.8118	-0.884549	-0.00169901	0.853756
AC037450.1	OK	3.47001e-100	21.215	0.0401031	5.42934e-99
MMP16	OK	0	114.332	0.224086	0
AC090578.1	OK	1.06349e-222	31.8349	0.0623374	2.39592e-221
AC090578.2	OK	0.755779	-0.69279	-0.00140017	0.818702
AC090578.3	OK	0.0413791	1.7349	0.00334445	0.107191
AF117829.1	OK	8.0428e-18	8.51906	0.0166627	6.35569e-17
RIPK2	OK	0.0014303	2.98233	0.00579939	0.00532588
OSGIN2	OK	0.981426	-2.08413	-0.00413469	0.983187
NBN	OK	0.016549	2.13089	0.00413294	0.0485848
DECR1	OK	5.65207e-14	7.42469	0.014519	4.04776e-13
CALB1	OK	0.00575127	2.52705	0.00486701	0.0189492
AC004083.1	OK	7.29966e-05	3.79779	0.00737388	0.000322947
LINC00534	OK	0.0398134	1.75286	0.00336947	0.103952
TMEM64	OK	2.16793e-53	15.3369	0.0300322	2.604e-52
AC106038.1	OK	0.52401	-0.06022	-0.00014892	0.736248
NECAB1	OK	2.80211e-13	7.20978	0.0140443	1.95804e-12
C8orf88	OK	0.00119147	3.03782	0.00590686	0.00449101
PIP4P2	OK	2.9336e-43	13.7398	0.0269088	3.27619e-42
AC087439.1	OK	0.162116	0.985798	0.00188005	0.321902
OTUD6B-AS1	OK	0.0124014	2.24446	0.00435564	0.0376696
OTUD6B	OK	5.06913e-05	3.88726	0.00757676	0.00022814
LRRC69	OK	0.00783632	2.41645	0.00469074	0.0249969
SLC26A7	OK	0.0045416	2.60891	0.00506117	0.015316
AC103409.1	OK	0.597361	-0.246523	-0.00051832	0.743455
RUNX1T1	OK	0	45.0061	0.0882494	0
AF181450.1	OK	0.334197	0.428353	0.00079029	0.552684
AC022695.2	OK	0.605716	-0.268172	-0.000549283	0.746232
AC091096.1	OK	0.0443845	1.70193	0.0032423	0.113801
AC104211.1	OK	0.0602157	1.55297	0.00299696	0.146482
AC117834.2	OK	0.167982	0.962172	0.00181134	0.330413
AC117834.1	OK	0.604342	-0.264602	-0.000565861	0.74586
TRIQK	OK	0.0167537	2.12595	0.00412388	0.0490698
C8orf87	OK	5.88043e-18	8.55525	0.0165939	4.66173e-17
LINC00535	OK	0.104341	1.2572	0.00241879	0.228499
AC016885.2	OK	0.401992	0.248193	0.000429364	0.631178
FAM92A	OK	0.215986	0.78582	0.0014947	0.401907
AC120053.1	OK	0.892245	-1.23855	-0.0024735	0.910318
AC010834.3	OK	0.595252	-0.241076	-0.000515766	0.74264
RBM12B	OK	0.189543	0.87958	0.00167871	0.363357
AC010834.1	OK	0.128165	1.13511	0.00213419	0.268381
AC010834.2	OK	0.728633	-0.608683	-0.00121591	0.803002
TMEM67	OK	1.58307e-09	5.92274	0.0115723	9.63868e-09
AC084346.1	OK	0.685832	-0.484071	-0.000974422	0.779646
PDP1	OK	0.312582	0.488546	0.000911195	0.526812
MIR378D2HG	OK	0.668829	-0.436682	-0.000872846	0.771604
AP003351.1	OK	0.146743	1.05051	0.00197288	0.298661
CDH17	OK	7.61763e-199	30.062	0.0588376	1.61756e-197
GEM	OK	1.16965e-10	6.33723	0.012373	7.41881e-10
RAD54B	OK	0.437747	0.156684	0.000259781	0.669791
FSBP	OK	0.465758	0.0859371	0.000121477	0.698152
VIRMA	OK	0.131605	1.11884	0.00214807	0.274011
AC023632.5	OK	0.296866	0.533436	0.000988732	0.507392
AC023632.2	OK	0.470907	0.0729889	9.6201e-05	0.703305
AC108860.2	OK	0.566949	-0.168611	-0.000376958	0.737766
ESRP1	OK	4.34354e-52	15.141	0.0296546	5.16054e-51
DPY19L4	OK	0.48681	0.0330693	1.7959e-05	0.720221
AP003692.1	OK	0.721541	-0.587426	-0.0011732	0.798713
INTS8	OK	0.099216	1.28603	0.00247613	0.219419
CCNE2	OK	0.209189	0.809239	0.00153342	0.392247
AC087752.4	OK	0.893597	-1.24589	-0.00247756	0.911221
NDUFAF6	OK	3.74705e-15	7.77585	0.0152076	2.76604e-14
TP53INP1	OK	1.01019e-36	12.6035	0.0246777	1.06141e-35
AC087752.3	OK	0.528251	-0.0708732	-0.00018375	0.736248
AC068189.2	OK	0.791839	-0.812818	-0.00163439	0.841302
MIR3150BHG	OK	0.644482	-0.370465	-0.000744514	0.761478
AC068189.1	OK	3.24225e-05	3.99445	0.00770671	0.000148461
PLEKHF2	OK	1.03292e-14	7.64646	0.0149522	7.54956e-14
C8orf37-AS1	OK	6.01029e-176	28.256	0.055357	1.21047e-174
C8orf37	OK	0.0111035	2.28681	0.00443872	0.034129
AC083836.1	OK	0.235176	0.721907	0.00135154	0.428233
GDF6	OK	0.00775179	2.4204	0.00467348	0.0247677
UQCRB	OK	5.01291e-08	5.32626	0.0104022	2.8257e-07
AP003465.1	OK	0.622509	-0.312076	-0.000636363	0.752893
MTERF3	OK	0.440021	0.150915	0.000249062	0.672248
PTDSS1	OK	0.00670264	2.47282	0.00480297	0.0217432
SDC2	OK	0	70.7763	0.138727	0
CPQ	OK	1.30007e-79	18.8565	0.0369475	1.84808e-78
AP003117.1	OK	0.566472	-0.1674	-0.00037403	0.737677
MTDH	OK	0.00799682	2.40906	0.00467958	0.0254613
LAPTM4B	OK	9.39595e-14	7.35712	0.0143848	6.67999e-13
MATN2	OK	0	55.4865	0.108747	0
RPL30	OK	1.57741e-07	5.11396	0.00998596	8.644e-07
AP003352.1	OK	0.216718	0.783325	0.00148533	0.402967
ERICH5	OK	4.4253e-27	10.7129	0.0209607	4.11254e-26
RIDA	OK	0.265842	0.625437	0.00117974	0.468026
POP1	OK	0.0583482	1.56879	0.00302991	0.142743
NIPAL2	OK	9.81082e-12	6.70881	0.013113	6.49857e-11
STK3	OK	1.81102e-67	17.3151	0.033921	2.41146e-66
AP003467.1	OK	0.635688	-0.346956	-0.00070517	0.758203
OSR2	OK	9.31084e-29	11.0646	0.0211034	8.84514e-28
VPS13B-DT	OK	6.74557e-06	4.35198	0.00849039	3.28686e-05
VPS13B	OK	0	53.6215	0.105152	0
AC107909.2	OK	0.606886	-0.271213	-0.000574292	0.746719
AC107909.1	OK	0.525445	-0.0638242	-0.000170663	0.736248
AC018442.2	OK	0.310088	0.4956	0.000913137	0.523605
COX6C	OK	8.77486e-05	3.7519	0.0073136	0.000384973
RGS22	OK	2.78745e-05	4.03012	0.00785701	0.000128605
FBXO43	OK	0.145439	1.0562	0.00195248	0.296537
POLR2K	OK	0.0587671	1.56521	0.00302325	0.143623
SPAG1	OK	2.47928e-32	11.7798	0.0230605	2.46755e-31
RNF19A	OK	0	63.7705	0.125031	0
AP003472.1	OK	0.0683702	1.48804	0.00284347	0.16256
AP000424.1	OK	0.355787	0.369744	0.000669573	0.578239
ANKRD46	OK	0.125324	1.14877	0.00220664	0.263562
SNX31	OK	0.607381	-0.272498	-0.000519112	0.746785
PABPC1	OK	0.00640947	2.48876	0.00483571	0.0208913
AC027373.1	OK	0.21412	0.792205	0.00150075	0.39944
YWHAZ	OK	1.44897e-20	9.22267	0.0180476	1.20417e-19
AC018781.1	OK	0.0219516	2.01501	0.00388945	0.0620993
AP003469.2	OK	0.352329	0.37904	0.000693956	0.574186
AP003469.1	OK	0.735269	-0.628826	-0.00125889	0.806747
AP003469.3	OK	0.73298	-0.621852	-0.00124345	0.805283
AP003469.4	OK	0.0163847	2.1349	0.00413357	0.0481749
ZNF706	OK	3.37399e-25	10.3042	0.020168	3.04953e-24
AP001208.1	OK	0.602355	-0.259449	-0.000523253	0.7448
AP001207.3	OK	0.644001	-0.369174	-0.000723471	0.76141
GRHL2	OK	2.26318e-17	8.39839	0.0163753	1.77104e-16
NCALD	OK	9.95316e-193	29.5903	0.0579997	2.08437e-191
RRM2B	OK	9.82801e-05	3.7234	0.00725664	0.000429044
UBR5-AS1	OK	0.239411	0.708199	0.00134148	0.433721
UBR5	OK	9.15925e-20	9.02289	0.0176557	7.49568e-19
AP002907.1	OK	0.914906	-1.3716	-0.00271795	0.927106
AP002852.1	OK	0.636064	-0.347956	-0.00070289	0.758307
KLF10	OK	0.0539515	1.60769	0.00310562	0.133754
AP002851.1	OK	0.526716	-0.0670176	-0.000178217	0.736248
GASAL1	OK	0.322336	0.461175	0.000855638	0.538803
AZIN1	OK	0.61647	-0.296224	-0.000628065	0.750098
AP003696.1	OK	0.300926	0.52174	0.000968853	0.512494
AZIN1-AS1	OK	1.3826e-39	13.1132	0.0256798	1.49522e-38
AP003354.1	OK	0.703658	-0.534949	-0.00107285	0.789826
ATP6V1C1	OK	0.00164497	2.93926	0.00571945	0.00606415
BAALC-AS2	OK	0.313185	0.486842	0.000902375	0.527547
BAALC	OK	6.05531e-12	6.77889	0.0132468	4.0354e-11
BAALC-AS1	OK	0.271437	0.608473	0.00114656	0.475458
AC025370.1	OK	0.642961	-0.366385	-0.000742226	0.761196
FZD6	OK	0.000617433	3.2307	0.00629116	0.0024336
CTHRC1	OK	0.146792	1.05029	0.00201047	0.298713
AC012213.3	OK	0.187933	0.88554	0.00167501	0.360927
SLC25A32	OK	0.196082	0.855698	0.00163179	0.373302
DCAF13	OK	7.22626e-17	8.26094	0.0161588	5.57827e-16
AC012213.2	OK	0.692605	-0.503247	-0.00101116	0.783127
AC012213.4	OK	0.304502	0.511496	0.000955638	0.516505
AC012213.1	OK	0.0566933	1.58315	0.00305848	0.139552
RIMS2	OK	0	40.3544	0.0791267	0
DPYS	OK	0.72203	-0.588884	-0.00117198	0.798913
LRP12	OK	1.63505e-10	6.2854	0.0122836	1.03205e-09
ZFPM2	OK	3.83249e-175	28.1904	0.0551931	7.7016e-174
ZFPM2-AS1	OK	3.09115e-06	4.52006	0.0087773	1.55039e-05
AC027031.2	OK	0.567587	-0.170234	-0.000376995	0.737766
OXR1	OK	1.86474e-08	5.50321	0.0107089	1.0746e-07
AC090579.1	OK	0.0665264	1.50217	0.0028901	0.159019
ANGPT1	OK	0	68.8655	0.128745	0
AC025508.1	OK	0.561706	-0.155295	-0.000333972	0.736788
RSPO2	OK	0.0666427	1.50127	0.00249641	0.159214
EIF3E	OK	8.30014e-07	4.79094	0.00935257	4.35801e-06
AC087620.1	OK	0.249112	0.677287	0.00126987	0.446475
EMC2	OK	0.00638718	2.49	0.00483807	0.0208286
TMEM74	OK	2.03265e-05	4.10374	0.00794097	9.49983e-05
AC104248.1	OK	0	67.7722	0.131737	0
NUDCD1	OK	0.107426	1.24033	0.00238624	0.233851
AC021237.1	OK	0.567899	-0.171028	-0.000378963	0.737766
ENY2	OK	0.217864	0.779427	0.00148214	0.404438
PKHD1L1	OK	7.85879e-75	18.265	0.035724	1.09272e-73
EBAG9	OK	0.0222807	2.00877	0.00389345	0.062939
SYBU	OK	2.00502e-216	31.3782	0.0615072	4.43309e-215
AC079061.1	OK	0.65531	-0.399696	-0.000808875	0.765939
KCNV1	OK	0.747395	-0.666314	-0.00135088	0.814294
AC025366.1	OK	0.518983	-0.047602	-9.89838e-05	0.736248
LINC01608	OK	0.000796012	3.15736	0.00606687	0.0030907
LINC01609	OK	0.124957	1.15056	0.0021833	0.26295
LINC02237	OK	0.0573248	1.57763	0.00294029	0.140878
CSMD3	OK	0	155.005	0.302856	0
AC024996.1	OK	0.0248566	1.96242	0.00371922	0.0692149
AC055788.1	OK	0.238616	0.710761	0.00131037	0.432711
TRPS1	OK	0	65.4232	0.128292	0
LINC00536	OK	0.0801593	1.404	0.0023661	0.184985
EIF3H	OK	0.357988	0.363843	0.000666915	0.580825
UTP23	OK	0.0972234	1.29754	0.00249826	0.215868
RAD21	OK	6.5702e-21	9.30707	0.0182131	5.50199e-20
RAD21-AS1	OK	0.157238	1.00587	0.00190462	0.314477
AARD	OK	0.258328	0.648508	0.00122327	0.458011
SLC30A8	OK	0	225.087	0.441566	0
AC084114.1	OK	6.38094e-89	19.958	0.0390766	9.46927e-88
MED30	OK	0.567874	-0.170963	-0.000382229	0.737766
EXT1	OK	1.26037e-35	12.4029	0.0242834	1.31118e-34
SAMD12	OK	0	44.2528	0.0867748	0
AC023590.1	OK	7.09682e-07	4.82227	0.00941264	3.73841e-06
SAMD12-AS1	OK	1.65617e-14	7.58549	0.014833	1.20533e-13
TNFRSF11B	OK	3.22436e-66	17.1485	0.0333364	4.25198e-65
COLEC10	OK	0.0256017	1.94977	0.0037731	0.0709142
MAL2	OK	4.60354e-11	6.47943	0.0126648	2.9681e-10
MAL2-AS1	OK	0.00136709	2.99614	0.00582904	0.00510599
AC021733.4	OK	9.81869e-11	6.36415	0.0120907	6.2466e-10
CCN3	OK	0.0171919	2.11554	0.00407621	0.0501866
AC021733.2	OK	0.614349	-0.290673	-0.000594408	0.74934
ENPP2	OK	2.17951e-202	30.3319	0.0594525	4.6716e-201
TAF2	OK	0.00275071	2.77611	0.00539961	0.00971738
AP005717.2	OK	0.629882	-0.331542	-0.00069144	0.755897
DSCC1	OK	0.076823	1.42677	0.00271878	0.178776
AP005717.1	OK	0.713017	-0.56222	-0.00112626	0.794475
DEPTOR	OK	0.000517566	3.2808	0.00638763	0.00206017
AC091563.1	OK	0.00928745	2.35395	0.00456195	0.0291031
COL14A1	OK	0.152924	1.02397	0.00194778	0.307886
MRPL13	OK	0.0952283	1.30923	0.00252139	0.212196
MTBP	OK	0.0359615	1.79961	0.00348017	0.0952275
SNTB1	OK	0	38.3565	0.0747561	0
AC104958.1	OK	0.581719	-0.206293	-0.000418996	0.739553
AC068413.1	OK	0.638649	-0.35485	-0.000720586	0.759593
HAS2	OK	0.617729	-0.299521	-0.000613006	0.750483
HAS2-AS1	OK	6.59932e-06	4.35679	0.00842084	3.21732e-05
AC037486.1	OK	0.943773	-1.58726	-0.00303341	0.9502
LINC01151	OK	0.662073	-0.418128	-0.000843497	0.76825
ZHX2	OK	0.00139534	2.9899	0.00581675	0.00520351
AC104316.1	OK	0.692999	-0.504369	-0.00103569	0.783203
DERL1	OK	0.444375	0.139887	0.000227485	0.676333
TBC1D31	OK	7.09632e-07	4.82228	0.00940866	3.73841e-06
AC068228.3	OK	0.153043	1.02347	0.00181048	0.308023
FAM83A	OK	0.598611	-0.249754	-0.000513621	0.743747
C8orf76	OK	2.18138e-08	5.4755	0.0106931	1.25443e-07
ZHX1	OK	0.259634	0.644474	0.0012174	0.459727
ATAD2	OK	0.000266053	3.46405	0.00673597	0.00110001
WDYHV1	OK	0.413598	0.218299	0.000381151	0.64393
FBXO32	OK	2.64841e-06	4.55267	0.00888224	1.33766e-05
AC135166.1	OK	0.446248	0.135146	0.00021779	0.678125
ANXA13	OK	0.188589	0.883109	0.00167444	0.361958
FAM91A1	OK	0.0666628	1.50112	0.00289797	0.159248
FER1L6	OK	0.682795	-0.47553	-0.000961067	0.778297
FER1L6-AS2	OK	0.108969	1.23203	0.00230496	0.236475
AC090921.1	OK	1.99868e-06	4.61152	0.00893381	1.01833e-05
TMEM65	OK	0	68.4863	0.134296	0
TRMT12	OK	0.542463	-0.106642	-0.00025605	0.736248
RNF139-AS1	OK	0.0223915	2.00669	0.00388786	0.063204
RNF139	OK	1.88561e-06	4.62361	0.00902239	9.63231e-06
TATDN1	OK	0.00206934	2.86739	0.00557803	0.00748235
AC090198.1	OK	0.405701	0.238618	0.000420561	0.634871
NDUFB9	OK	0.696851	-0.515365	-0.00105799	0.785645
MTSS1	OK	3.99833e-180	28.5939	0.056051	8.11835e-179
AC100858.3	OK	0.0529722	1.61669	0.00304954	0.13166
LINC00964	OK	0.257047	0.652476	0.00122431	0.456449
AC009908.1	OK	0.701658	-0.529174	-0.00106189	0.788783
SQLE	OK	6.94778e-15	7.69731	0.0150533	5.10126e-14
WASHC5	OK	0.633785	-0.341895	-0.000717644	0.757209
WASHC5-AS1	OK	0.821636	-0.921617	-0.00184963	0.860461
NSMCE2	OK	4.19774e-08	5.35842	0.0104659	2.37748e-07
AC084083.1	OK	0.608349	-0.275019	-0.000562738	0.747122
TRIB1	OK	0.0031576	2.73095	0.00530703	0.0110266
AC016074.2	OK	0.0431784	1.71494	0.00329036	0.111167
LINC00861	OK	0.128075	1.13554	0.00216446	0.268211
LRATD2	OK	0.000243012	3.48834	0.00679456	0.00100994
PCAT1	OK	5.33833e-08	5.31481	0.0103795	3.00666e-07
AC024382.1	OK	0.102455	1.26769	0.00243739	0.225144
CASC19	OK	0.0123701	2.24544	0.00435544	0.0375874
PRNCR1	OK	0.0849656	1.37243	0.00264341	0.193878
CASC8	OK	0.0824186	1.38899	0.00267405	0.189297
POU5F1B	OK	0.501733	-0.00434453	-5.5399e-05	0.73459
CCAT2	OK	0.550798	-0.127679	-0.000275239	0.73636
CASC11	OK	0.527565	-0.0691494	-0.000163891	0.736248
PVT1	OK	0	42.8005	0.0830843	0
AC100822.1	OK	0.615969	-0.29491	-0.00060242	0.750033
LINC00824	OK	0.15405	1.01922	0.00194955	0.309663
CCDC26	OK	0.00302586	2.74497	0.00521349	0.0105977
AC022973.5	OK	0.313881	0.48488	0.000894284	0.528546
FAM49B	OK	1.12852e-98	21.0506	0.0412529	1.7507e-97
AC022973.4	OK	0.0616244	1.54128	0.00297532	0.149272
AC022973.3	OK	0.971694	-1.9063	-0.00378202	0.974473
AC131568.1	OK	0.626896	-0.323645	-0.000681206	0.75435
ASAP1	OK	0	140.394	0.27539	0
ASAP1-IT2	OK	0.401716	0.248907	0.00044079	0.630817
AC009682.1	OK	0.738836	-0.639762	-0.00126792	0.808961
AC139019.1	OK	0.219125	0.775151	0.00146677	0.406227
ADCY8	OK	7.41706e-55	15.5545	0.0302185	8.99187e-54
AC103726.2	OK	0.000186662	3.55826	0.00675087	0.000784208
EFR3A	OK	1.74031e-114	22.7111	0.0445106	2.8812e-113
KCNQ3	OK	2.53449e-34	12.1601	0.022979	2.5894e-33
LRRC6	OK	0.00055981	3.2586	0.00633774	0.00221575
PHF20L1	OK	0.00281406	2.7687	0.00538511	0.00991813
AF230666.2	OK	0.0205673	2.04217	0.00394605	0.0587733
AF230666.1	OK	0.203711	0.828437	0.00157665	0.384242
TG	OK	0.694664	-0.509116	-0.00103325	0.784114
SLA	OK	0.665505	-0.427533	-0.000849238	0.76998
NDRG1	OK	8.67757e-27	10.6504	0.0208404	8.02338e-26
ST3GAL1	OK	1.17042e-219	31.6144	0.0617783	2.60888e-218
AC103706.1	OK	0.660512	-0.413861	-0.000835245	0.767716
AC105180.2	OK	0.707506	-0.546114	-0.00111284	0.791682
ZFAT	OK	0.425691	0.187356	0.000320603	0.657401
AC083843.3	OK	0.0620014	1.53819	0.00296942	0.150012
AC083843.2	OK	0.599484	-0.252012	-0.000517838	0.744118
AC083843.1	OK	0.127746	1.13711	0.002104	0.267625
LINC01591	OK	0.812681	-0.887821	-0.00174646	0.854418
KHDRBS3	OK	3.76475e-88	19.8691	0.0389291	5.56271e-87
LINC02055	OK	0.821894	-0.922608	-0.00180379	0.86063
AC105213.1	OK	0.170479	0.952276	0.0017807	0.33426
AC046195.1	OK	0.00516955	2.56428	0.00497286	0.0172213
AC046195.2	OK	0.799129	-0.838515	-0.00167719	0.845638
AC079015.1	OK	0.666247	-0.429573	-0.00085281	0.770117
FAM135B	OK	3.94056e-35	12.3112	0.0241061	4.06849e-34
COL22A1	OK	2.79343e-75	18.3214	0.0358411	3.89201e-74
AC087354.1	OK	0.363785	0.34836	0.000633349	0.587512
KCNK9	OK	0.195056	0.859415	0.00163676	0.371839
TRAPPC9	OK	9.04557e-20	9.02426	0.0176585	7.40486e-19
AC021744.1	OK	0.641206	-0.361685	-0.000747363	0.760197
PEG13	OK	0.411189	0.224486	0.000392014	0.641165
AC107375.1	OK	0.909223	-1.33598	-0.00266387	0.92306
CHRAC1	OK	0.275965	0.594869	0.00111973	0.480895
AGO2	OK	0.0476431	1.66815	0.00322571	0.120663
ERICD	OK	0.881139	-1.1807	-0.00234028	0.902117
PTK2	OK	6.70824e-102	21.3998	0.0419384	1.05625e-100
DENND3	OK	0.0540785	1.60653	0.00310407	0.134008
AC040970.1	OK	0.662198	-0.418469	-0.000866095	0.76825
SLC45A4	OK	0.0532381	1.61424	0.00311788	0.132237
AC011676.2	OK	0.605464	-0.267516	-0.000540269	0.746232
AC011676.3	OK	0.736084	-0.631319	-0.00126114	0.80731
PTP4A3	OK	0.0393152	1.75869	0.00340016	0.102906
AC100803.4	OK	0.00181767	2.90818	0.00552975	0.00663995
AC103758.1	OK	0.649267	-0.383342	-0.000760703	0.763525
LINC00051	OK	0.210877	0.803381	0.00148638	0.394736
TSNARE1	OK	0.191528	0.872278	0.00166399	0.366366
AC134682.1	OK	0.0689725	1.48349	0.00279067	0.163693
ADGRB1	OK	0.477385	0.0567166	6.35089e-05	0.710287
ARC	OK	0.705101	-0.53913	-0.0010888	0.790414
JRK	OK	0.575125	-0.189438	-0.000418094	0.739008
LY6E-DT	OK	0.000529509	3.27436	0.00624432	0.00210456
LY6E	OK	0.478135	0.0548339	6.05325e-05	0.71108
C8orf31	OK	0.394248	0.268263	0.000469831	0.622085
LY6H	OK	5.25598e-09	5.72225	0.011159	3.12502e-08
ZFP41	OK	0.0684435	1.48748	0.00285186	0.162687
GLI4	OK	0.810791	-0.880813	-0.00177394	0.853053
MINCR	OK	0.639996	-0.358449	-0.000747945	0.759918
ZNF696	OK	0.0813078	1.39633	0.00269026	0.187076
AC138696.2	OK	0.561764	-0.155442	-0.000349564	0.736788
TOP1MT	OK	0.000513234	3.28317	0.00639195	0.00204323
RHPN1-AS1	OK	0.170949	0.950422	0.00180164	0.334942
RHPN1	OK	0.262088	0.636922	0.0012023	0.462936
AC105118.1	OK	0.00282806	2.76708	0.00536621	0.00996231
MAFA-AS1	OK	0.00360791	2.68672	0.00519857	0.0124591
MAFA	OK	0.0953766	1.30835	0.00247775	0.212423
ZC3H3	OK	0.0595916	1.55821	0.00300962	0.145225
AC067930.8	OK	0.339337	0.414273	0.000762711	0.558853
AC067930.3	OK	0.797246	-0.831823	-0.00166712	0.844647
GSDMD	OK	0.202601	0.832365	0.0015839	0.382803
MROH6	OK	0.493446	0.0164294	-1.47872e-05	0.726607
NAPRT	OK	0.0684228	1.48764	0.00287077	0.162671
EEF1D	OK	0.0114719	2.27437	0.00441488	0.0351352
TIGD5	OK	0.00482771	2.58793	0.00502706	0.0162069
PYCR3	OK	0.0882253	1.35176	0.00259886	0.199848
TSTA3	OK	0.0196028	2.06202	0.00399704	0.0563051
AC067930.2	OK	0.136154	1.09776	0.0020601	0.281318
ZNF623	OK	0.202804	0.831648	0.00158446	0.383005
ZNF707	OK	0.618141	-0.300602	-0.000636242	0.750851
AC105219.1	OK	0.718619	-0.578745	-0.00117343	0.797268
MAPK15	OK	0.91908	-1.39891	-0.00278016	0.930581
FAM83H	OK	0.0799352	1.40551	0.00270821	0.184628
IQANK1	OK	0.0147999	2.1754	0.00421659	0.044055
AC105219.4	OK	0.520986	-0.0526274	-0.000149732	0.736248
SCRIB	OK	0.0763225	1.43025	0.00275788	0.178017
PUF60	OK	0.0017485	2.9203	0.00568125	0.00641123
AC234917.3	OK	0.0196527	2.06098	0.003969	0.0564305
NRBP2	OK	0.0620518	1.53778	0.00296844	0.150121
AC234917.2	OK	0.520434	-0.0512419	-0.000117786	0.736248
EPPK1	OK	1.91553e-10	6.26076	0.0122278	1.20575e-09
AC109322.2	OK	0.371037	0.329109	0.000597354	0.595818
PLEC	OK	0.594694	-0.239637	-0.000516966	0.742431
PARP10	OK	0.0406453	1.74325	0.00335602	0.1057
GRINA	OK	0.000223676	3.51045	0.00683877	0.00093241
SPATC1	OK	0.904385	-1.30695	-0.00258906	0.919557
OPLAH	OK	0.680385	-0.468775	-0.000961333	0.777363
AC109322.1	OK	0.29024	0.552684	0.00103233	0.499343
EXOSC4	OK	0.512201	-0.030589	-0.000106895	0.736248
GPAA1	OK	0.00262405	2.7914	0.00542837	0.0093108
CYC1	OK	0.00818958	2.40036	0.00466059	0.0260054
SHARPIN	OK	0.460597	0.09893	0.000147115	0.69293
MAF1	OK	0.0580297	1.57153	0.00303537	0.142189
WDR97	OK	0.937322	-1.53267	-0.00304596	0.945027
HGH1	OK	0.19021	0.877122	0.00167146	0.364303
MROH1	OK	0.00234481	2.82762	0.00550005	0.00839513
BOP1	OK	0.862893	-1.09341	-0.00219056	0.888258
SCX	OK	0.399492	0.254661	0.000452003	0.627974
HSF1	OK	0.0978689	1.29379	0.00249096	0.216966
DGAT1	OK	0.0654294	1.51072	0.00291579	0.156946
SCRT1	OK	0.000641282	3.21985	0.00625212	0.00252215
TMEM249	OK	0.219248	0.774736	0.00146877	0.406349
SLC52A2	OK	0.0911834	1.3335	0.00256808	0.205003
FBXL6	OK	0.857717	-1.07012	-0.00214439	0.884327
ADCK5	OK	0.569056	-0.173972	-0.000387924	0.737962
CPSF1	OK	0.405588	0.238908	0.000421687	0.634747
AC233992.3	OK	0.657956	-0.406892	-0.000820509	0.766738
VPS28	OK	0.0755622	1.43557	0.0027693	0.176529
TONSL	OK	0.389797	0.279848	0.000501398	0.617382
CYHR1	OK	0.774771	-0.754651	-0.00152734	0.830388
KIFC2	OK	0.218526	0.777182	0.00147764	0.405336
FOXH1	OK	0.693738	-0.506473	-0.00102978	0.783585
PPP1R16A	OK	0.138725	1.08607	0.0020833	0.285766
AC084125.2	OK	0.585391	-0.215706	-0.000469077	0.740329
GPT	OK	0.884339	-1.19696	-0.00237214	0.904217
MFSD3	OK	0.318096	0.473031	0.000880846	0.53377
RECQL4	OK	0.313666	0.485487	0.000900347	0.528313
AC084125.4	OK	0.660051	-0.412603	-0.000846296	0.767368
LRRC14	OK	0.165213	0.973256	0.00186133	0.326322
LRRC24	OK	4.69874e-12	6.81544	0.013321	3.14977e-11
C8orf82	OK	0.236471	0.717699	0.00136028	0.430019
ARHGAP39	OK	0.0457688	1.68734	0.00326285	0.116748
ZNF251	OK	0.00018957	3.55419	0.00692576	0.000795693
ZNF34	OK	0.529594	-0.0742482	-0.000192542	0.736248
RPL8	OK	1.12617e-15	7.9266	0.0155041	8.45707e-15
ZNF517	OK	0.30197	0.518744	0.000969426	0.513651
ZNF7	OK	0.0459729	1.68522	0.0032586	0.117116
COMMD5	OK	0.00501824	2.57457	0.00500166	0.0167745
AF235103.3	OK	0.671608	-0.444357	-0.00091809	0.772803
ZNF250	OK	0.287353	0.561135	0.00105381	0.495647
ZNF16	OK	0.954581	-1.691	-0.00336296	0.959422
AF235103.1	OK	0.362739	0.351146	0.000633852	0.586481
ZNF252P-AS1	OK	0.525182	-0.0631635	-0.000170121	0.736248
C8orf33	OK	0.161315	0.989067	0.00189315	0.320707
WASHC1	OK	5.75222e-18	8.5578	0.0167349	4.56274e-17
AL928970.1	OK	0.0221061	2.01207	0.00389087	0.0625234
CBWD1	OK	0.365092	0.344881	0.000629652	0.58909
AL158832.2	OK	0.941301	-1.56579	-0.00309516	0.94834
DOCK8-AS1	OK	0.00584637	2.52128	0.00488306	0.0192278
DOCK8	OK	0	51.5498	0.101069	0
AL158832.1	OK	0.0668649	1.49955	0.00288434	0.159661
AL161725.1	OK	0.185292	0.895378	0.00170533	0.356683
KANK1	OK	0	68.2209	0.133783	0
AL161725.2	OK	0.738006	-0.63721	-0.001273	0.808455
AL392089.1	OK	0.548038	-0.120707	-0.000263014	0.736248
AL136979.1	OK	0.0180219	2.09643	0.00405402	0.0522915
DMRT1	OK	5.38107e-08	5.31336	0.0103261	3.02948e-07
DMRT3	OK	7.04161e-45	14.0072	0.0272795	7.94505e-44
DMRT2	OK	0.0535497	1.61137	0.00310281	0.13289
SMARCA2	OK	0	53.5455	0.105003	0
AL359076.1	OK	0.0978797	1.29373	0.00244449	0.216973
VLDLR-AS1	OK	1.11466e-225	32.0495	0.0628315	2.52787e-224
VLDLR	OK	3.3014e-218	31.5087	0.0617678	7.32307e-217
AL450467.1	OK	0.568367	-0.172218	-0.000383472	0.737849
KCNV2	OK	0.959684	-1.74703	-0.00345837	0.963737
PUM3	OK	3.14123e-20	9.13936	0.0178809	2.5932e-19
RFX3	OK	0	77.0711	0.151155	0
RFX3-AS1	OK	3.17906e-50	14.856	0.0290963	3.70936e-49
AL354977.1	OK	0.192836	0.867494	0.00160414	0.368403
GLIS3	OK	0	192.538	0.377702	0
AL137071.1	OK	0.878858	-1.1693	-0.00232702	0.900523
GLIS3-AS1	OK	0.165742	0.971128	0.00185528	0.32706
AL359095.1	OK	0.000730872	3.18217	0.00618992	0.00285399
AL162419.1	OK	0.00166067	2.93632	0.00564498	0.00611872
SLC1A1	OK	0.0119608	2.25838	0.00438186	0.0364733
SPATA6L	OK	8.37647e-24	9.99062	0.0195525	7.37118e-23
PLPP6	OK	0.00422286	2.63371	0.00511669	0.014349
CDC37L1-DT	OK	0.92993	-1.47527	-0.00293324	0.938994
CDC37L1	OK	0.000230992	3.50188	0.00682169	0.000961002
AK3	OK	0.00210318	2.86226	0.00556842	0.00758824
AL353151.2	OK	0.404664	0.241294	0.000424928	0.633755
RCL1	OK	4.30379e-14	7.46068	0.0145851	3.09353e-13
JAK2	OK	0.0123224	2.24692	0.00436107	0.0374715
INSL6	OK	0.747892	-0.667872	-0.00135547	0.814332
RLN1	OK	0.547238	-0.118685	-0.000277708	0.736248
AL135786.2	OK	0.557666	-0.145054	-0.000309594	0.736788
PLGRKT	OK	0.139879	1.08086	0.00207288	0.287684
CD274	OK	0.378086	0.310512	0.000556895	0.604045
AL162253.2	OK	0.0104967	2.3081	0.00447803	0.032472
PDCD1LG2	OK	0.0578506	1.57308	0.00298957	0.141833
AL162253.1	OK	0.537668	-0.0945597	-0.000212685	0.736248
RIC1	OK	5.99733e-25	10.2487	0.0200565	5.39385e-24
AL136980.1	OK	0.606676	-0.270666	-0.000571523	0.746674
ERMP1	OK	0.0441566	1.70436	0.00329625	0.11327
KIAA2026	OK	0.00014947	3.61622	0.00704788	0.000636164
MLANA	OK	0.0681635	1.48961	0.00287064	0.162167
RANBP6	OK	0.298208	0.529561	0.000991813	0.509272
IL33	OK	0.631795	-0.336612	-0.000662937	0.756318
UHRF2	OK	0.305668	0.508168	0.000950049	0.517937
AL133480.1	OK	0.666066	-0.429075	-0.000888272	0.770023
GLDC	OK	3.8005e-71	17.7959	0.0348278	5.17906e-70
AL162411.1	OK	2.58441e-08	5.4454	0.0106307	1.47843e-07
LINC02851	OK	0.380717	0.303597	0.000545942	0.607124
AL354707.1	OK	0.68878	-0.492396	-0.00100781	0.781105
KDM4C	OK	5.85035e-09	5.70403	0.0111439	3.46937e-08
AL161443.1	OK	0.0949955	1.31061	0.00251648	0.211833
DMAC1	OK	3.21642e-05	3.99634	0.00779185	0.000147327
PTPRD	OK	0	99.7976	0.195671	0
PTPRD-AS1	OK	0.0446439	1.69917	0.00327082	0.114348
AL596451.1	OK	1.74633e-10	6.27516	0.0122259	1.10127e-09
AL513422.1	OK	0.616777	-0.297026	-0.000601107	0.750098
PTPRD-AS2	OK	0.56432	-0.161931	-0.000340766	0.737046
AL355672.1	OK	0.593244	-0.235898	-0.000473619	0.742233
AL353595.1	OK	0.00700148	2.45719	0.00463654	0.0225867
AL589678.1	OK	0.0895437	1.34357	0.00248249	0.202298
LURAP1L-AS1	OK	0.022809	1.99891	0.00386827	0.0641598
LURAP1L	OK	8.90849e-06	4.29063	0.00836528	4.28956e-05
AL161449.2	OK	0.69723	-0.516449	-0.00104492	0.785874
MPDZ	OK	4.51113e-71	17.7863	0.0348475	6.14133e-70
AL162386.2	OK	0.697113	-0.516115	-0.0010359	0.785775
AL583785.1	OK	0.733765	-0.624241	-0.00124749	0.805865
NFIB	OK	0.479353	0.0517775	8.27481e-06	0.712013
AL136366.1	OK	0.54043	-0.101516	-0.000224002	0.736248
AL137017.1	OK	0.659896	-0.412179	-0.000827785	0.767321
AL159169.3	OK	0.624661	-0.317745	-0.000664014	0.753752
AL159169.2	OK	0.609906	-0.279074	-0.000593392	0.74753
ZDHHC21	OK	8.83073e-08	5.2224	0.0101991	4.91295e-07
CER1	OK	0.000112304	3.6896	0.00700747	0.000486384
FREM1	OK	0	131.253	0.255309	0
TTC39B	OK	1.27396e-52	15.2215	0.0298137	1.52219e-51
SNAPC3	OK	1.51036e-08	5.54023	0.0108224	8.75179e-08
PSIP1	OK	4.34996e-08	5.35198	0.0104527	2.46114e-07
CCDC171	OK	3.38087e-10	6.17156	0.012059	2.11159e-09
C9orf92	OK	0.734359	-0.626049	-0.00124319	0.806095
BNC2	OK	1.61433e-12	6.96739	0.0134902	1.10269e-11
CNTLN	OK	2.35754e-06	4.57708	0.00893195	1.19538e-05
SH3GL2	OK	8.63916e-165	27.3328	0.0535723	1.67219e-163
ADAMTSL1	OK	3.82785e-172	27.9447	0.0547547	7.61947e-171
SAXO1	OK	1.03064e-23	9.97005	0.0195053	9.05788e-23
RRAGA	OK	0.0338045	1.8276	0.00353765	0.0902883
HAUS6	OK	0.92814	-1.46208	-0.00291424	0.937706
PLIN2	OK	7.20392e-149	25.959	0.0508606	1.33307e-147
DENND4C	OK	1.44044e-32	11.8255	0.0231544	1.43624e-31
AL161909.2	OK	0.846431	-1.02124	-0.00201321	0.876279
AL391834.1	OK	0.225171	0.754844	0.00142106	0.414001
AL391834.2	OK	0.889919	-1.2261	-0.00244765	0.908623
RPS6	OK	3.75591e-08	5.37848	0.0105052	2.13076e-07
AL391834.3	OK	0.532528	-0.0816253	-0.000204247	0.736248
ACER2	OK	3.76608e-12	6.84718	0.0133802	2.53263e-11
AL158206.1	OK	0.0150457	2.16888	0.00420098	0.0447186
SLC24A2	OK	0	89.9468	0.175363	0
AL158077.2	OK	0.0224884	2.00487	0.00378238	0.063421
AL591222.1	OK	0.615554	-0.293825	-0.000598561	0.749943
MLLT3	OK	0	85.6218	0.167922	0
FOCAD	OK	6.08683e-212	31.0479	0.0608687	1.33073e-210
FOCAD-AS1	OK	0.823154	-0.927451	-0.00184192	0.861495
HACD4	OK	0.252855	0.665533	0.00125812	0.451173
KLHL9	OK	0.248349	0.679694	0.00128645	0.445606
MIR31HG	OK	2.59683e-20	9.15992	0.0179109	2.14766e-19
IFNE	OK	0.659825	-0.411986	-0.000830972	0.767304
MTAP	OK	1.59746e-121	23.4124	0.0458825	2.70028e-120
AL359922.2	OK	0.100943	1.2762	0.00244364	0.222449
CDKN2A	OK	0.0574369	1.57666	0.00300795	0.141103
CDKN2B-AS1	OK	0.235314	0.721459	0.0013596	0.428455
CDKN2B	OK	1.12103e-09	5.97922	0.0116573	6.86063e-09
AL157937.1	OK	0.522237	-0.0557679	-0.000154906	0.736248
DMRTA1	OK	8.82383e-71	17.7487	0.0346816	1.19827e-69
LINC01239	OK	2.07904e-307	37.4598	0.0730785	5.47273e-306
AL391117.1	OK	0	39.3955	0.0769239	0
AL445623.2	OK	0	51.9026	0.101731	0
ELAVL2	OK	0	102.131	0.200253	0
AL161628.1	OK	0.231627	0.733499	0.00137346	0.423378
AL365204.1	OK	0.0243629	1.97098	0.00379785	0.0680063
AL513317.1	OK	0.809935	-0.877655	-0.00171998	0.85271
AL353811.1	OK	0.713302	-0.563056	-0.00112279	0.794494
TUSC1	OK	0.000452292	3.31864	0.00645898	0.00181674
AL451137.2	OK	0.721443	-0.587134	-0.00115353	0.798713
CAAP1	OK	0.00195568	2.88522	0.00561324	0.00710331
PLAA	OK	0.00189447	2.89522	0.00563292	0.00690392
IFT74	OK	0.00684759	2.46516	0.00478918	0.0221635
IFT74-AS1	OK	0.567831	-0.170854	-0.000356782	0.737766
LRRC19	OK	0.142163	1.07065	0.00204997	0.291204
AL355432.1	OK	0.0166564	2.12829	0.00408193	0.0488422
TEK	OK	0.825506	-0.936553	-0.00185592	0.862925
EQTN	OK	0.522085	-0.0553873	-0.000130654	0.736248
MOB3B	OK	0.00514579	2.56588	0.00497666	0.0171547
AL451123.1	OK	0.306582	0.505562	0.000940797	0.51912
C9orf72	OK	1.38667e-08	5.55517	0.0108497	8.05211e-08
AL360014.1	OK	0.0838059	1.37992	0.00260023	0.191852
AL353746.1	OK	6.74796e-13	7.08913	0.0138401	4.67824e-12
LINGO2	OK	0	150.172	0.294559	0
AL445526.1	OK	5.6368e-17	8.29054	0.0162003	4.36732e-16
AL162388.2	OK	0.254021	0.661888	0.00125049	0.45287
LINC01242	OK	0.57116	-0.179329	-0.000378284	0.738046
LINC01243	OK	1.0098e-05	4.26271	0.00792761	4.8444e-05
ACO1	OK	0.0126798	2.23588	0.00433916	0.0384259
DDX58	OK	1.82931e-06	4.62989	0.00902516	9.35169e-06
TOPORS	OK	0.00439491	2.62012	0.00509293	0.01488
SMIM27	OK	0.173357	0.940982	0.00179844	0.338431
NDUFB6	OK	0.05821	1.56998	0.00303272	0.142529
AL157884.2	OK	0.529572	-0.0741951	-0.000163059	0.736248
APTX	OK	0.105772	1.24933	0.00240398	0.230911
DNAJA1	OK	2.46058e-10	6.2216	0.0121589	1.5428e-09
SMU1	OK	0.253331	0.664044	0.00125577	0.451875
B4GALT1	OK	0.0183292	2.08955	0.00405086	0.0530649
B4GALT1-AS1	OK	0.665493	-0.427501	-0.000861739	0.76998
SPINK4	OK	0.851315	-1.04209	-0.00206807	0.879405
BAG1	OK	0.10021	1.28035	0.00246457	0.221135
CHMP5	OK	0.0530936	1.61557	0.00312222	0.131914
NFX1	OK	0.327054	0.448062	0.00083211	0.54446
AQP7	OK	0.079172	1.41066	0.00271741	0.183154
AL356218.2	OK	0.604013	-0.263748	-0.000540103	0.745813
AQP3	OK	1.73615e-19	8.95259	0.017493	1.4132e-18
NOL6	OK	0.301974	0.518731	0.000970129	0.513651
ANKRD18B	OK	0.0496508	1.64825	0.00315072	0.124846
CYP4F26P	OK	0.158872	0.999104	0.00182576	0.317268
PTENP1-AS	OK	0.304279	0.512132	0.000957546	0.516193
TRBV26OR9-2	OK	0.177089	0.926515	0.00175242	0.344333
AL356489.2	OK	0.669047	-0.437283	-0.000903959	0.771724
AL356489.3	OK	0.536449	-0.0914916	-0.000225897	0.736248
AL356489.1	OK	0.50553	-0.0138614	-6.60359e-05	0.736248
AL356489.4	OK	0.516084	-0.0403265	-0.000111055	0.736248
PRSS3	OK	0.0843906	1.37613	0.00264353	0.19289
UBE2R2-AS1	OK	0.251505	0.669762	0.00126429	0.44931
UBE2R2	OK	0.022384	2.00683	0.00389032	0.0631919
UBAP2	OK	5.16058e-09	5.72536	0.0111855	3.07097e-08
AL354989.1	OK	0.421807	0.197273	0.000339524	0.653066
DCAF12	OK	0.495194	0.0120474	-2.32804e-05	0.728265
UBAP1	OK	0.134079	1.10731	0.00212553	0.277892
KIF24	OK	0.363154	0.350042	0.000637519	0.586839
NUDT2	OK	0.0803255	1.40289	0.00270473	0.185283
MYORG	OK	0.104522	1.2562	0.00240632	0.228774
C9orf24	OK	0.140039	1.08014	0.00207065	0.287846
FAM219A	OK	2.76436e-74	18.1962	0.0356504	3.82812e-73
DNAI1	OK	7.65033e-16	7.97449	0.0155944	5.78481e-15
ENHO	OK	0.156316	1.00972	0.00193252	0.313127
RPP25L	OK	0.677778	-0.461494	-0.000951207	0.775711
DCTN3	OK	0.000257453	3.47288	0.00676586	0.00106574
SIGMAR1	OK	0.000300208	3.43143	0.00668271	0.00123283
GALT	OK	0.535157	-0.0882399	-0.000219997	0.736248
IL11RA	OK	0.156099	1.01062	0.00193487	0.312838
CCL27	OK	0.683467	-0.477415	-0.000959061	0.778451
AL162231.1	OK	0.00608013	2.50746	0.00486177	0.019908
AL162231.2	OK	0.0801369	1.40415	0.00269995	0.184973
AL589645.1	OK	0.0101763	2.31978	0.00445261	0.0315699
PHF24	OK	0.399971	0.253423	0.000445758	0.628581
DNAJB5-DT	OK	0.671855	-0.445042	-0.000881368	0.772913
DNAJB5	OK	0.607455	-0.272693	-0.00058163	0.746785
AL355377.3	OK	0.927228	-1.45545	-0.0028912	0.936854
AL355377.4	OK	0.904427	-1.3072	-0.00259427	0.919557
C9orf131	OK	0.120642	1.17179	0.00222264	0.255799
VCP	OK	6.46022e-09	5.68711	0.0111109	3.82108e-08
FANCG	OK	0.662212	-0.418508	-0.000866175	0.76825
PIGO	OK	0.70889	-0.550146	-0.00112543	0.792517
AL353795.2	OK	0.516053	-0.0402491	-0.000125191	0.736248
STOML2	OK	0.00953936	2.34399	0.00455041	0.0298139
FAM214B	OK	0.291918	0.54779	0.00102718	0.501569
UNC13B	OK	0	46.3105	0.0908127	0
RUSC2	OK	0.000227467	3.50598	0.00683011	0.000947345
FAM166B	OK	0.554503	-0.137046	-0.00031357	0.736733
TESK1	OK	0.796858	-0.830449	-0.00167576	0.844469
CD72	OK	0.0965108	1.30169	0.00250179	0.21446
RMRP	OK	0.00419253	2.63616	0.00512263	0.0142654
CCDC107	OK	0.0415875	1.73255	0.00335144	0.107649
ARHGEF39	OK	0.577016	-0.194265	-0.000424042	0.739337
TPM2	OK	0.0808149	1.39961	0.00268625	0.186176
TLN1	OK	2.94994e-09	5.81957	0.0113697	1.77165e-08
CREB3	OK	0.149795	1.03731	0.00198728	0.303427
GBA2	OK	2.22513e-12	6.92209	0.0135328	1.51236e-11
RGP1	OK	0.00780359	2.41797	0.00469655	0.0249157
MSMP	OK	0.685263	-0.482467	-0.000970586	0.779258
AL133410.2	OK	0.620005	-0.305495	-0.000611788	0.751746
AL133410.1	OK	0.169282	0.957008	0.00183025	0.332437
NPR2	OK	0.0275042	1.91881	0.00371569	0.0754503
SPAG8	OK	0.545567	-0.114469	-0.000271103	0.736248
HINT2	OK	0.0974704	1.2961	0.00249521	0.216316
TMEM8B	OK	0.0539873	1.60736	0.00310576	0.133815
FAM221B	OK	0.709321	-0.551403	-0.00112159	0.792643
RECK	OK	1.94395e-67	17.311	0.0339131	2.58721e-66
GLIPR2	OK	0.0176666	2.10452	0.00401392	0.0514517
CLTA	OK	0.00440716	2.61917	0.00509158	0.0149123
GNE	OK	0.43851	0.154747	0.000256631	0.670652
RNF38	OK	6.08611e-07	4.85281	0.00947403	3.2215e-06
MELK	OK	0.806133	-0.863733	-0.00170954	0.85018
PAX5	OK	0.610465	-0.280532	-0.000573457	0.74757
EBLN3P	OK	0.0180178	2.09653	0.00406598	0.052285
AL512604.2	OK	0.60835	-0.275021	-0.00056087	0.747122
ZCCHC7	OK	9.4529e-09	5.62173	0.0109827	5.54562e-08
GRHPR	OK	0.000492292	3.2949	0.00641626	0.001965
ZBTB5	OK	0.0382208	1.77172	0.00342784	0.10034
POLR1E	OK	0.129599	1.12829	0.0021627	0.270824
AL513165.1	OK	0.919181	-1.39959	-0.00277527	0.930649
FBXO10	OK	0.000808077	3.15298	0.00613871	0.00313399
TOMM5	OK	0.382998	0.297616	0.000536864	0.60968
FRMPD1	OK	3.53739e-06	4.49143	0.00874688	1.76611e-05
TRMT10B	OK	0.0197394	2.05916	0.0039925	0.0566439
EXOSC3	OK	0.580858	-0.20409	-0.000447266	0.739464
DCAF10	OK	1.49717e-06	4.67121	0.00911781	7.70994e-06
SLC25A51	OK	0.000441703	3.32525	0.0064762	0.00177813
SHB	OK	0.00170414	2.92829	0.00569669	0.00626708
ALDH1B1	OK	0.54603	-0.115638	-0.000273414	0.736248
IGFBPL1	OK	9.6984e-13	7.03875	0.0137575	6.68139e-12
ANKRD18A	OK	4.79917e-20	9.09341	0.0177709	3.95116e-19
FAM201A	OK	0.549754	-0.12504	-0.000291698	0.73636
AL845311.1	OK	0.60894	-0.276558	-0.000565887	0.747122
AL953883.1	OK	0.519311	-0.0484251	-0.000124432	0.736248
CNTNAP3	OK	2.6699e-281	35.8203	0.0701646	6.78012e-280
GLIDR	OK	0.16451	0.976088	0.0018671	0.325404
BX664615.2	OK	0.0916336	1.33076	0.00256321	0.205897
BX664727.3	OK	0.728104	-0.607087	-0.00123647	0.802678
BMS1P14	OK	0.0923033	1.3267	0.00253306	0.207028
FP325318.1	OK	0.608272	-0.274817	-0.000560712	0.747122
BX255923.1	OK	0.601377	-0.256913	-0.000526786	0.744691
CBWD6	OK	0.0647079	1.51641	0.0029273	0.155583
AL845472.1	OK	0.782741	-0.781483	-0.00157169	0.835421
AL591926.2	OK	0.611943	-0.284387	-0.000585694	0.748278
FAM242F	OK	0.13516	1.10233	0.00210417	0.279623
CNTNAP3B	OK	4.01654e-181	28.6741	0.0561855	8.17962e-180
AL445584.2	OK	5.43628e-05	3.87025	0.00751019	0.000243861
CNTNAP3C	OK	5.23822e-59	16.155	0.0315743	6.53583e-58
FAM27C	OK	0.260378	0.642182	0.00121275	0.460637
AL391987.3	OK	0.256143	0.655282	0.00122079	0.455436
AL590399.3	OK	0.765651	-0.724598	-0.00145942	0.824971
AL590399.1	OK	0.327979	0.445502	0.000825075	0.545335
LINC01189	OK	0.675054	-0.453913	-0.000836528	0.77478
LINC01410	OK	0.567659	-0.170416	-0.000381138	0.737766
AL512625.3	OK	9.50756e-06	4.27615	0.00834001	4.57078e-05
AL512625.2	OK	0.924202	-1.43392	-0.00284523	0.934486
LERFS	OK	0.935402	-1.51728	-0.00301375	0.943411
AL512625.1	OK	0.977812	-2.01052	-0.00398699	0.979926
CR786580.1	OK	0.0649455	1.51453	0.00289292	0.156045
ANKRD20A4	OK	0.295645	0.536966	0.0010058	0.50616
FOXD4L5	OK	0.633532	-0.341223	-0.000693067	0.757209
FP326651.1	OK	0.497226	0.00695458	-3.33643e-05	0.730272
CBWD5	OK	0.373157	0.323504	0.000587705	0.598021
AL136317.2	OK	0.687851	-0.489769	-0.00100182	0.780773
ANKRD20A3	OK	0.0748074	1.44089	0.00276888	0.175002
ZNF658	OK	0.578947	-0.1992	-0.000437558	0.739464
FAM27E3	OK	0.484403	0.0391061	2.97302e-05	0.717528
AL627230.1	OK	0.425745	0.187217	0.000312531	0.657415
ANKRD20A1	OK	0.645804	-0.374015	-0.000778271	0.761981
AL353608.2	OK	5.55116e-21	9.32496	0.0177209	4.66005e-20
CBWD3	OK	0.561588	-0.154996	-0.000350926	0.736788
PGM5	OK	1.30282e-35	12.4002	0.0242693	1.35483e-34
AL161457.2	OK	0.406375	0.23688	0.000416498	0.635578
AL161457.1	OK	0.807403	-0.868366	-0.00173912	0.850892
TMEM252	OK	0.0281704	1.90839	0.00363921	0.0770822
TMEM252-DT	OK	0.555231	-0.138889	-0.00031308	0.736788
PIP5K1B	OK	0	181.801	0.356634	0
FAM122A	OK	1.24671e-07	5.15819	0.0100713	6.86344e-07
AL354794.1	OK	2.59525e-09	5.84095	0.0114043	1.56344e-08
FXN	OK	0.103586	1.26138	0.00242727	0.227174
TJP2	OK	0	62.337	0.122112	0
FAM189A2	OK	0.394486	0.267646	0.000472514	0.622259
APBA1	OK	2.34016e-60	16.3455	0.0320172	2.95491e-59
AL353693.1	OK	0.206585	0.818329	0.00155171	0.388509
PTAR1	OK	6.31792e-84	19.3746	0.0379639	9.11367e-83
C9orf135	OK	0	69.6306	0.136356	0
MAMDC2-AS1	OK	4.70026e-07	4.90379	0.00957214	2.50833e-06
MAMDC2	OK	5.11673e-105	21.732	0.0425821	8.15041e-104
SMC5-AS1	OK	0.000429677	3.33293	0.00649162	0.00173212
SMC5	OK	8.94885e-40	13.1462	0.0257438	9.70464e-39
AL162390.1	OK	0.0456358	1.68873	0.00326417	0.116496
KLF9	OK	0.371394	0.328164	0.000583465	0.596188
TRPM3	OK	0	77.2445	0.151384	0
CEMIP2	OK	3.69353e-26	10.5148	0.020573	3.38079e-25
ABHD17B	OK	0.358827	0.361595	0.000662442	0.581911
C9orf85	OK	0.00298828	2.74906	0.00534629	0.0104795
AL583829.1	OK	0.543295	-0.108738	-0.000258321	0.736248
GDA	OK	2.08434e-69	17.5702	0.0344017	2.80131e-68
LINC01504	OK	0.644007	-0.36919	-0.000770012	0.76141
ZFAND5	OK	0.0226017	2.00276	0.00388211	0.0636749
TMC1	OK	0.52588	-0.0649175	-0.000173395	0.736248
LINC01474	OK	0.0122003	2.25076	0.00434771	0.0371415
ALDH1A1	OK	0	143.122	0.280612	0
ANXA1	OK	0.821878	-0.922546	-0.00184876	0.86063
AL451127.1	OK	0.0595256	1.55877	0.00295592	0.145151
RORB-AS1	OK	0.224387	0.757461	0.00143524	0.412931
RORB	OK	1.32047e-11	6.66532	0.0130229	8.69819e-11
AL137018.1	OK	0.00692228	2.46127	0.00462893	0.0223814
TRPM6	OK	0.0217197	2.01946	0.00391246	0.0615578
C9orf40	OK	0.248037	0.680679	0.00128651	0.445367
CARNMT1-AS1	OK	0.172434	0.944592	0.00180514	0.337198
CARNMT1	OK	0.00398041	2.65373	0.00515888	0.0136216
AL158825.2	OK	0.681068	-0.470686	-0.000946238	0.777461
NMRK1	OK	8.1501e-244	33.3259	0.0653239	1.9216e-242
OSTF1	OK	6.07007e-07	4.85334	0.0094724	3.21426e-06
PCSK5	OK	1.57346e-123	23.6086	0.046136	2.67459e-122
RFK	OK	0.000263633	3.46651	0.00675323	0.00109033
GCNT1	OK	0	56.3948	0.110593	0
PRUNE2	OK	4.37428e-203	30.3847	0.0595489	9.39062e-202
PCA3	OK	1.75984e-17	8.42789	0.016475	1.38071e-16
VPS13A	OK	5.38659e-115	22.7626	0.0446132	8.94495e-114
GNA14	OK	0	51.3712	0.0999652	0
GNA14-AS1	OK	2.14551e-153	26.3568	0.0510386	4.01365e-152
GNAQ	OK	0	42.6648	0.0836603	0
CEP78	OK	0.463179	0.0924271	0.000134377	0.695572
PSAT1	OK	9.75914e-35	12.2378	0.0239264	1.00192e-33
AL512634.1	OK	1.12546e-60	16.3901	0.0320143	1.42506e-59
TLE4	OK	0	135.561	0.265608	0
AL161782.1	OK	0.000400615	3.35237	0.00649839	0.00161987
LINC01507	OK	0.259649	0.644427	0.00119675	0.459727
TLE1	OK	2.16118e-19	8.92839	0.0174672	1.75447e-18
AL591368.1	OK	0.511022	-0.0276306	-0.000101031	0.736248
AL158154.3	OK	0.521769	-0.054594	-0.000133914	0.736248
RASEF	OK	0.757087	-0.696963	-0.00138497	0.819469
AL499602.1	OK	0.53625	-0.0909898	-0.000205662	0.736248
AL137847.1	OK	0.289611	0.55452	0.00103927	0.498607
FRMD3	OK	1.12838e-177	28.3961	0.0555706	2.27927e-176
AL137847.2	OK	0.202714	0.831965	0.00158204	0.382913
IDNK	OK	0.247233	0.683221	0.0012932	0.444353
UBQLN1	OK	0.0700198	1.47564	0.0028482	0.165805
AL354920.1	OK	0.488012	0.0300549	1.18928e-05	0.721219
GKAP1	OK	0.0793527	1.40944	0.0027182	0.183504
AL354733.1	OK	0.673778	-0.450371	-0.000928737	0.773973
AL354733.2	OK	0.794724	-0.822923	-0.00165893	0.843071
KIF27	OK	0.104201	1.25797	0.00242078	0.228248
C9orf64	OK	0.150933	1.03244	0.00197585	0.305011
HNRNPK	OK	5.45984e-07	4.8743	0.00951604	2.89954e-06
AL354733.3	OK	0.000175968	3.57373	0.00696383	0.000742019
RMI1	OK	0.0269952	1.92691	0.00373213	0.0742104
AL390838.1	OK	0.674139	-0.45137	-0.000894489	0.774135
SLC28A3	OK	0.650077	-0.385528	-0.000776577	0.763876
AL157886.1	OK	0.282692	0.574863	0.00104766	0.489808
NTRK2	OK	0.00114843	3.04889	0.00587369	0.00433863
AGTPBP1	OK	2.50067e-08	5.45126	0.0106481	1.43262e-07
AL353743.2	OK	0.84696	-1.02348	-0.00205338	0.876541
NAA35	OK	0.208086	0.813079	0.00154828	0.390715
GOLM1	OK	5.31839e-07	4.87948	0.0095249	2.82827e-06
C9orf153	OK	0.0607411	1.54858	0.00298682	0.147537
ISCA1	OK	0.00276843	2.77402	0.0053948	0.00977492
TUT7	OK	0.0135028	2.21144	0.00429166	0.0406811
AL158828.1	OK	0.0135614	2.20975	0.00421645	0.0408396
AL353613.1	OK	2.41672e-07	5.03281	0.00932557	1.30964e-06
GAS1	OK	0.0397339	1.75378	0.0033759	0.103766
GAS1RR	OK	0.559307	-0.149213	-0.000338501	0.736788
AL513318.2	OK	0.0226513	2.00183	0.00388034	0.0637884
DAPK1	OK	0	79.0885	0.1551	0
DAPK1-IT1	OK	1.26451e-05	4.21219	0.00820337	6.01886e-05
CTSL	OK	1.09566e-22	9.7325	0.019044	9.5041e-22
CDK20	OK	0.194528	0.861332	0.00164183	0.371039
AL353748.3	OK	0.5494	-0.124146	-0.000289997	0.736248
SPIN1	OK	4.111e-33	11.9304	0.0233599	4.13519e-32
NXNL2	OK	0.38324	0.296983	0.000529376	0.609883
S1PR3	OK	0.668748	-0.43646	-0.000860025	0.771578
SHC3	OK	7.60013e-108	22.029	0.0431324	1.22633e-106
AL353150.1	OK	0.595833	-0.242577	-0.000499596	0.742699
CKS2	OK	4.22826e-21	9.35379	0.0182468	3.55605e-20
SECISBP2	OK	0.00588057	2.51923	0.0048955	0.0193286
SEMA4D	OK	4.98749e-11	6.46733	0.0126393	3.21186e-10
GADD45G	OK	0.163669	0.979491	0.001872	0.324138
AL606807.1	OK	0.00672029	2.47188	0.00472409	0.0217927
AL161629.1	OK	4.75557e-76	18.4175	0.0350723	6.66316e-75
LINC01508	OK	3.88808e-19	8.86318	0.0172913	3.13777e-18
DIRAS2	OK	1.38137e-15	7.90118	0.0153968	1.03367e-14
SYK	OK	4.54474e-13	7.14363	0.0138877	3.158e-12
AL355607.1	OK	0.651752	-0.390056	-0.000791561	0.764777
AL355607.2	OK	0.522447	-0.0562972	-0.000136558	0.736248
AL158071.4	OK	0.0729929	1.45386	0.00279865	0.171501
AL158071.3	OK	0.000340845	3.39684	0.00661464	0.00139032
AL158071.1	OK	0.0731616	1.45264	0.00279935	0.171831
LINC00484	OK	0.670251	-0.440605	-0.000886266	0.772284
AL158071.5	OK	0.894819	-1.25257	-0.00249075	0.911958
AUH	OK	6.63671e-05	3.82133	0.00744991	0.000295193
NFIL3	OK	0.62104	-0.308214	-0.000650225	0.752328
ROR2	OK	0	84.1854	0.164984	0
SPTLC1	OK	0.167773	0.963003	0.00184233	0.330115
IARS	OK	7.5848e-44	13.8374	0.0270989	8.49834e-43
NOL8	OK	0.528888	-0.0724738	-0.000189073	0.736248
CENPP	OK	2.62745e-09	5.83889	0.0114033	1.58214e-08
OGN	OK	0.675499	-0.455149	-0.000937236	0.774955
OMD	OK	0.627619	-0.325554	-0.000682981	0.754854
ASPN	OK	0.242385	0.698653	0.00131593	0.437832
ECM2	OK	0.0110666	2.28807	0.00442043	0.0340233
AL157827.2	OK	0.110407	1.22437	0.00234504	0.238951
IPPK	OK	0.0146943	2.17824	0.00422604	0.0437834
BICD2	OK	0.00349077	2.69772	0.00524441	0.0120882
AL136981.3	OK	0.25138	0.670153	0.00124589	0.449187
ZNF484	OK	0.0215742	2.02227	0.00392026	0.0612027
FGD3	OK	0.0196012	2.06206	0.00399638	0.0563051
CARD19	OK	0.493455	0.0164065	-1.47398e-05	0.726607
NINJ1	OK	0.514055	-0.0352373	-0.000115985	0.736248
WNK2	OK	2.07239e-61	16.4926	0.032306	2.64735e-60
C9orf129	OK	0.727384	-0.604921	-0.0012078	0.802261
FAM120AOS	OK	0.0145709	2.18156	0.0042327	0.0434598
FAM120A	OK	0.000147011	3.62051	0.0070563	0.000626187
PHF2	OK	0.0815392	1.39479	0.00268944	0.187561
PTPDC1	OK	0.284584	0.569277	0.00106978	0.49237
AL360020.1	OK	0.36075	0.356455	0.000650599	0.583853
AL158152.1	OK	2.37227e-05	4.06787	0.00793292	0.000110062
LINC02603	OK	0.00531983	2.55432	0.00495219	0.0176596
ZNF169	OK	0.0269143	1.92821	0.00373217	0.0740382
AL691447.2	OK	0.250484	0.672968	0.00127058	0.448166
MFSD14B	OK	0.808157	-0.871123	-0.00175582	0.85151
AL358232.2	OK	2.95862e-09	5.81908	0.0113664	1.77647e-08
PCAT7	OK	0.337548	0.419164	0.000775259	0.556879
FBP2	OK	0.22335	0.760929	0.00144149	0.411707
FBP1	OK	0.212007	0.799477	0.00151847	0.396437
AL157936.1	OK	0.66853	-0.435857	-0.000873622	0.771436
AOPEP	OK	0	127.787	0.25066	0
AL807757.1	OK	0.808477	-0.872297	-0.00173448	0.8517
AL807757.2	OK	0.733599	-0.623736	-0.00124699	0.805781
AL353768.1	OK	0.142393	1.06963	0.00204182	0.291544
AL353768.2	OK	0.45468	0.113847	0.000175807	0.687006
FANCC	OK	8.13085e-59	16.1278	0.0315927	1.01358e-57
AL354893.2	OK	0.000698424	3.1953	0.00618773	0.00273431
AL161729.3	OK	0.346155	0.395722	0.000721561	0.566737
PTCH1	OK	1.11517e-148	25.9421	0.0508381	2.06081e-147
AL161729.2	OK	0.602446	-0.259683	-0.000532343	0.744853
AL161729.1	OK	0.193753	0.864148	0.00162787	0.369768
AL161729.4	OK	0.690248	-0.496553	-0.000998084	0.781904
AL354861.2	OK	0.879454	-1.17226	-0.00231703	0.900998
LINC00476	OK	0.0506367	1.63871	0.00316786	0.12687
ERCC6L2	OK	1.00808e-06	4.7518	0.00927582	5.26467e-06
LINC00092	OK	0.664551	-0.424917	-0.000856653	0.769528
HSD17B3	OK	0.594632	-0.239475	-0.0004946	0.742431
AL160269.1	OK	0.607431	-0.272631	-0.00058056	0.746785
HSD17B3-AS1	OK	0.589706	-0.226789	-0.000467807	0.741704
SLC35D2	OK	0.0150057	2.16994	0.00420967	0.0446141
ZNF367	OK	0.0184405	2.08708	0.00400829	0.0533532
AL133477.2	OK	0.802645	-0.851108	-0.0016949	0.848367
HABP4	OK	0.144382	1.06084	0.00203382	0.294713
CDC14B	OK	1.02794e-165	27.4105	0.0537178	1.99675e-164
PRXL2C	OK	2.04086e-07	5.06511	0.00988713	1.11215e-06
AL589843.1	OK	6.03142e-05	3.84485	0.00749282	0.000269233
ZNF510	OK	0.233529	0.727273	0.0013797	0.426029
ZNF782	OK	0.0868313	1.36053	0.00262207	0.197378
MFSD14C	OK	0.00330416	2.71596	0.00528166	0.0114958
NUTM2G	OK	0.714671	-0.567082	-0.00115447	0.795284
CTSV	OK	3.68214e-08	5.38205	0.0103816	2.09065e-07
AL590705.3	OK	0.391179	0.276247	0.000494119	0.618846
AL590705.1	OK	0.00907589	2.36251	0.00458733	0.0284924
AL590705.2	OK	0.419606	0.202901	0.000350407	0.650469
CCDC180	OK	0.348338	0.389812	0.000717539	0.569493
AL512590.3	OK	0.583521	-0.21091	-0.000436161	0.740329
TDRD7	OK	1.10513e-15	7.92894	0.0155067	8.30363e-15
TMOD1	OK	0	135.299	0.265235	0
AL162385.1	OK	2.48624e-12	6.90636	0.0133711	1.68648e-11
TSTD2	OK	0.0359535	1.79971	0.00348369	0.095219
NCBP1	OK	0.0394952	1.75657	0.00339918	0.103289
AL162385.2	OK	0.387784	0.285099	0.000503496	0.61512
XPA	OK	0.00802701	2.40769	0.00467644	0.0255515
PTCSC2	OK	0.441299	0.147677	0.000241648	0.673372
FOXE1	OK	0.628224	-0.327154	-0.000662766	0.755316
TRMO	OK	0.25469	0.659803	0.0012471	0.453619
AL499604.1	OK	0.647757	-0.379272	-0.000790101	0.762833
HEMGN	OK	0.520736	-0.0519999	-0.00012967	0.736248
ANP32B	OK	0.144485	1.06039	0.0020333	0.294897
AL354726.1	OK	0.606144	-0.269283	-0.000563375	0.746389
NANS	OK	2.09718e-05	4.0965	0.00798715	9.78637e-05
TRIM14	OK	0.000292635	3.43835	0.00669708	0.00120373
CORO2A	OK	3.16257e-08	5.40936	0.0105624	1.80273e-07
TBC1D2	OK	0.257962	0.649641	0.00122702	0.45754
GABBR2	OK	0	91.4828	0.179381	0
ANKS6	OK	0.0421482	1.72628	0.00333952	0.108904
AL807776.1	OK	0.393118	0.2712	0.000483691	0.620916
GALNT12	OK	2.40857e-22	9.65207	0.0188869	2.0774e-21
AL136084.2	OK	0.829591	-0.952551	-0.0019081	0.86557
COL15A1	OK	0.551387	-0.129165	-0.000278089	0.73636
TGFBR1	OK	1.09918e-11	6.6922	0.0130817	7.26854e-11
ALG2	OK	4.27521e-28	10.9271	0.02139	4.0278e-27
SEC61B	OK	3.767e-36	12.4993	0.0244749	3.93084e-35
NAMA	OK	0.837444	-0.984007	-0.00195951	0.8703
AL359710.1	OK	0.751757	-0.680028	-0.00134594	0.816608
STX17-AS1	OK	6.88059e-08	5.26841	0.0102851	3.84756e-07
AL162394.1	OK	0.876375	-1.15706	-0.00231134	0.898316
NR4A3	OK	1.88934e-97	20.9166	0.0409147	2.9194e-96
STX17	OK	0.0533513	1.61319	0.00311786	0.132482
AL358937.1	OK	0.348383	0.389688	0.000716419	0.569533
ERP44	OK	1.51242e-33	12.0133	0.0235223	1.52919e-32
INVS	OK	1.70918e-13	7.2768	0.01423	1.20635e-12
TEX10	OK	0.123446	1.15793	0.0022245	0.260512
MSANTD3	OK	0.147213	1.04846	0.00200984	0.299418
TMEFF1	OK	3.64288e-65	17.007	0.033307	4.7694e-64
CAVIN4	OK	0.000152036	3.61181	0.00703316	0.000646385
PLPPR1	OK	0	59.9741	0.117597	0
BAAT	OK	0.221952	0.765617	0.00144724	0.409801
MRPL50	OK	0.00640429	2.48905	0.00483465	0.0208819
ZNF189	OK	0.378341	0.30984	0.000560904	0.604317
ALDOB	OK	0.748591	-0.670061	-0.00132883	0.814746
TMEM246-AS1	OK	0.803581	-0.854484	-0.00171669	0.848832
TMEM246	OK	0.00420621	2.63505	0.0051216	0.0143049
RNF20	OK	0.00204415	2.87127	0.00558581	0.00739811
GRIN3A	OK	4.04767e-228	32.2242	0.0629162	9.24844e-227
PPP3R2	OK	0.000313145	3.41997	0.00661422	0.00128384
LINC00587	OK	3.66151e-06	4.48408	0.00868982	1.82508e-05
LINC01492	OK	0.837461	-0.984076	-0.00176906	0.8703
AL590381.1	OK	2.39242e-21	9.41381	0.0176157	2.01828e-20
SMC2-AS1	OK	0.181287	0.91047	0.00173496	0.350502
SMC2	OK	9.57175e-147	25.7702	0.0504686	1.75461e-145
AL450426.1	OK	0.564237	-0.161719	-0.000357548	0.737046
OR13C3	OK	0.000127954	3.65627	0.00685254	0.000550154
OR13C5	OK	0.681403	-0.471625	-0.000950068	0.777617
NIPSNAP3A	OK	0.431642	0.172194	0.00029085	0.66345
NIPSNAP3B	OK	7.09577e-06	4.34088	0.00846647	3.4538e-05
ABCA1	OK	0	65.5812	0.128554	0
AL359182.1	OK	0.687395	-0.488481	-0.000980196	0.780608
CT70	OK	0.00020467	3.53399	0.00659141	0.000856578
AL591506.1	OK	1.38484e-23	9.94067	0.0194349	1.21629e-22
SLC44A1	OK	0	45.2966	0.0888219	0
FSD1L	OK	5.63253e-73	18.0303	0.0353268	7.75678e-72
AL158070.1	OK	0.768831	-0.735002	-0.00146089	0.827139
FKTN	OK	0.565074	-0.163847	-0.000368349	0.73718
TAL2	OK	0.396951	0.261248	0.000460689	0.625092
TMEM38B	OK	1.00644e-22	9.74114	0.0190618	8.7357e-22
LINC01505	OK	0.0299297	1.88183	0.0036406	0.0812484
AL732323.1	OK	0.621836	-0.310306	-0.00063129	0.752739
ZNF462	OK	1.95602e-13	7.25857	0.014194	1.37773e-12
AL807761.4	OK	0.677427	-0.460516	-0.00094997	0.775636
RAD23B	OK	0.152932	1.02394	0.001962	0.307886
LINC01509	OK	0.586976	-0.219772	-0.000455361	0.74083
KLF4	OK	7.51252e-26	10.4476	0.0203214	6.8512e-25
ELP1	OK	0.0440924	1.70505	0.00329812	0.113148
ABITRAM	OK	0.455009	0.113016	0.000174706	0.687351
CTNNAL1	OK	2.27723e-20	9.17408	0.0179485	1.8862e-19
TMEM245	OK	1.95867e-33	11.9919	0.0234799	1.97819e-32
FRRS1L	OK	1.46668e-114	22.7186	0.0445123	2.42966e-113
EPB41L4B	OK	1.38748e-78	18.7308	0.0366921	1.96111e-77
PTPN3	OK	0	40.2791	0.0789738	0
PALM2-AKAP2	OK	1.34278e-261	34.5317	0.0676908	3.3026e-260
C9orf152	OK	0.692516	-0.502994	-0.00101017	0.783127
TXN	OK	4.00288e-05	3.94423	0.00769055	0.000181889
TXNDC8	OK	0.697486	-0.517184	-0.00102409	0.786038
SVEP1	OK	0.73418	-0.625505	-0.00120389	0.806063
MUSK	OK	4.84109e-05	3.89842	0.00754389	0.000218416
LPAR1	OK	0	43.4329	0.0847678	0
AL162414.1	OK	0.689776	-0.495215	-0.000984161	0.781596
ECPAS	OK	1.96082e-08	5.49434	0.0107326	1.12902e-07
ZNF483	OK	0.245885	0.687496	0.00130186	0.44256
PTGR1	OK	0.366051	0.342331	0.000624496	0.590126
DNAJC25	OK	0.392644	0.272435	0.000487477	0.620512
GNG10	OK	0.75152	-0.67928	-0.0013794	0.816512
SHOC1	OK	0.594062	-0.238007	-0.00051369	0.742431
UGCG	OK	0.0752745	1.43759	0.00277303	0.175917
AL138756.1	OK	0.149848	1.03709	0.00198722	0.303491
SUSD1	OK	1.31689e-08	5.56419	0.0108695	7.66646e-08
PTBP3	OK	1.21313e-14	7.62575	0.014914	8.85488e-14
HSDL2	OK	0.00013223	3.64783	0.00710888	0.000566937
C9orf147	OK	0.419796	0.202416	0.000350053	0.650689
KIAA1958	OK	1.65219e-168	27.6439	0.0541872	3.24623e-167
INIP	OK	0.0035656	2.69065	0.00523098	0.0123239
AL390067.1	OK	0.286754	0.562894	0.00104635	0.494902
SNX30	OK	0.00302264	2.74532	0.00533878	0.0105907
SLC46A2	OK	0.413121	0.219524	0.000381496	0.64337
AL139041.1	OK	0.142965	1.06709	0.00200905	0.292343
ZNF883	OK	0.000186296	3.55877	0.00693262	0.000782794
ZFP37	OK	0.333883	0.429215	0.000794929	0.552399
SLC31A2	OK	0.355176	0.371385	0.000680202	0.57753
FKBP15	OK	0.00714293	2.44999	0.00475937	0.0229916
SLC31A1	OK	0.00177154	2.91621	0.00567326	0.00648741
CDC26	OK	0.434181	0.165739	0.000278139	0.666154
PRPF4	OK	0.212501	0.797774	0.00151784	0.397123
RNF183	OK	0.177474	0.925036	0.0017566	0.344927
WDR31	OK	0.702913	-0.532796	-0.00109173	0.789319
BSPRY	OK	0.905002	-1.31059	-0.00261736	0.919949
HDHD3	OK	0.00911978	2.36072	0.00458332	0.0286219
ALAD	OK	0.585145	-0.215073	-0.000468744	0.740329
POLE3	OK	0.0483257	1.66131	0.00320943	0.122154
C9orf43	OK	0.207214	0.816125	0.00154928	0.389372
RGS3	OK	3.47462e-05	3.97802	0.00775234	0.000158808
AL157702.2	OK	0.766719	-0.728084	-0.0014397	0.825651
ZNF618	OK	9.99403e-28	10.8498	0.0212392	9.36084e-27
AMBP	OK	1.16918e-183	28.8768	0.0565551	2.39709e-182
KIF12	OK	6.84428e-30	11.2963	0.0221149	6.61687e-29
COL27A1	OK	0	73.295	0.143726	0
AKNA	OK	5.23682e-28	10.9087	0.0213051	4.93206e-27
AL138895.1	OK	0.569057	-0.173975	-0.00036232	0.737962
WHRN	OK	3.50904e-25	10.3004	0.0201525	3.17054e-24
ATP6V1G1	OK	2.6632e-12	6.89659	0.0134828	1.8007e-11
TMEM268	OK	0.0229147	1.99696	0.00386846	0.0644308
TEX53	OK	0.543297	-0.108744	-0.000257641	0.736248
TEX48	OK	0.634495	-0.343783	-0.000687708	0.75766
TNFSF15	OK	0.503534	-0.0088589	-6.37027e-05	0.736248
2021-12-01	OK	0.112955	1.21096	0.00202243	0.243005
TNC	OK	0.526683	-0.0669353	-0.000112311	0.736248
AL691420.1	OK	0.099413	1.2849	0.00244051	0.219695
LINC00474	OK	0.574808	-0.188628	-0.000392292	0.739008
PAPPA	OK	1.54608e-08	5.53614	0.0108086	8.95494e-08
PAPPA-AS2	OK	0.542429	-0.106555	-0.000233865	0.736248
AL137024.1	OK	0.0999906	1.28161	0.0024617	0.220722
PAPPA-AS1	OK	0.167986	0.962156	0.00183748	0.330413
ASTN2	OK	0	102.771	0.201584	0
ASTN2-AS1	OK	8.01322e-06	4.31409	0.00841371	3.87965e-05
AL133284.1	OK	0.0087846	2.37457	0.00460486	0.0276668
TRIM32	OK	0.263436	0.632789	0.00119386	0.464836
AL157829.1	OK	6.95502e-05	3.80976	0.00742371	0.000308748
AL355592.1	OK	0.0608546	1.54764	0.00294243	0.147734
BRINP1	OK	0	48.9277	0.0958993	0
CDK5RAP2	OK	0.48164	0.0460388	4.34023e-05	0.714529
MEGF9	OK	2.02939e-29	11.2004	0.0219262	1.94682e-28
FBXW2	OK	0.353786	0.375119	0.000689015	0.575872
B3GNT10	OK	0.536725	-0.0921858	-0.000227325	0.736248
PSMD5	OK	0.0507986	1.63716	0.00316478	0.127217
PHF19	OK	0.12762	1.13772	0.00218167	0.267463
TRAF1	OK	0.000354699	3.38592	0.00658496	0.00144232
C5	OK	1.85381e-163	27.2206	0.0532945	3.57306e-162
CNTRL	OK	0.00432509	2.62558	0.00510388	0.0146654
RAB14	OK	0.0108755	2.29469	0.004455	0.0335325
GSN	OK	0.358947	0.361275	0.000661536	0.581978
GSN-AS1	OK	0.68074	-0.469768	-0.000950708	0.777426
STOM	OK	0.77537	-0.756648	-0.00150363	0.83058
AL359644.1	OK	0.337927	0.418128	0.000755112	0.557269
DAB2IP	OK	0.00443456	2.61706	0.00508505	0.0149957
AL596244.1	OK	0.803145	-0.852908	-0.00170979	0.848567
TTLL11	OK	0.0183479	2.08913	0.00405149	0.0531022
NDUFA8	OK	0.62007	-0.305664	-0.000646466	0.751791
MORN5	OK	0.342513	0.405614	0.000745171	0.562521
RBM18	OK	0.252426	0.666874	0.00126106	0.450585
MRRF	OK	0.176968	0.92698	0.00177144	0.344172
AL359636.2	OK	0.819789	-0.914561	-0.00182782	0.859411
OR1L8	OK	0.568026	-0.171351	-0.000376408	0.737784
OR1L6	OK	0.615021	-0.29243	-0.000596886	0.749701
PDCL	OK	0.0659683	1.50651	0.00290771	0.157889
RC3H2	OK	0.0132445	2.21897	0.00430659	0.0399775
ZBTB6	OK	0.576492	-0.192927	-0.000425252	0.739333
ZBTB26	OK	0.936472	-1.52582	-0.00303983	0.94424
AC007066.2	OK	0.280699	0.580768	0.0010915	0.487157
RABGAP1	OK	1.75093e-07	5.09422	0.00994774	9.56799e-07
MIR600HG	OK	0.515641	-0.0392164	-0.000123654	0.736248
STRBP	OK	1.1198e-13	7.33365	0.0143409	7.94876e-13
CRB2	OK	0.000102178	3.71357	0.00723392	0.000444853
DENND1A	OK	5.91443e-12	6.78229	0.0132595	3.94343e-11
AL445489.1	OK	0.161342	0.988957	0.00183324	0.320707
AL390774.2	OK	0.622375	-0.311725	-0.000657738	0.752884
NEK6	OK	0.311129	0.492652	0.000915915	0.525109
PSMB7	OK	0.24335	0.695567	0.00131768	0.438968
AL354979.1	OK	0.0265742	1.93371	0.00371001	0.0732148
NR6A1	OK	1.16903e-22	9.72591	0.019034	1.01309e-21
MIR181A2HG	OK	0.0185451	2.08477	0.00404041	0.0535935
AL354928.1	OK	0.664479	-0.42472	-0.000845813	0.769528
OLFML2A	OK	0.653375	-0.394448	-0.000792196	0.765248
RPL35	OK	1.25506e-08	5.57257	0.0108858	7.31894e-08
ARPC5L	OK	0.0021478	2.8556	0.00555496	0.0077384
GOLGA1	OK	0.30428	0.512129	0.000957709	0.516193
SCAI	OK	5.83269e-12	6.7843	0.0132626	3.89178e-11
PPP6C	OK	0.103958	1.25932	0.00242364	0.227825
RABEPK	OK	0.000962556	3.10155	0.00603588	0.00368195
HSPA5	OK	0	132.346	0.25957	0
AL354710.2	OK	0.534149	-0.0857038	-0.000214351	0.736248
GAPVD1	OK	8.09521e-06	4.31184	0.00841265	3.91866e-05
AL359632.1	OK	0.791232	-0.810704	-0.00160349	0.840892
MAPKAP1	OK	0.00751394	2.43171	0.00472394	0.0240894
AL162584.1	OK	0.562556	-0.157453	-0.000354822	0.7369
PBX3	OK	0	114.235	0.224062	0
AL589923.1	OK	0.507841	-0.0196553	-7.40505e-05	0.736248
MVB12B	OK	1.86163e-268	34.9856	0.0685873	4.6203e-267
AL161908.1	OK	1.78578e-07	5.09048	0.00993749	9.75066e-07
LMX1B	OK	7.77583e-11	6.39986	0.012508	4.96774e-10
AL161731.1	OK	0.55011	-0.125938	-0.000271995	0.73636
ZBTB43	OK	0.00228236	2.83625	0.00551718	0.00819087
ZBTB34	OK	0.393014	0.271472	0.000485549	0.620885
RALGPS1	OK	2.14542e-61	16.4905	0.0323066	2.73936e-60
ANGPTL2	OK	0.909075	-1.33508	-0.00266471	0.923033
AL450263.1	OK	0.419975	0.201957	0.000349027	0.650827
GARNL3	OK	3.40265e-49	14.6963	0.02878	3.92835e-48
AL445222.1	OK	0.111875	1.21662	0.0023314	0.241346
SLC2A8	OK	0.161271	0.989247	0.00189209	0.32069
ZNF79	OK	0.0176607	2.10465	0.00407961	0.0514453
RPL12	OK	8.52469e-07	4.78558	0.00934193	4.46648e-06
LRSAM1	OK	0.119549	1.17724	0.00226256	0.253955
NIBAN2	OK	0.0571141	1.57947	0.00305086	0.140424
STXBP1	OK	5.28614e-14	7.43355	0.0145373	3.79066e-13
AL162426.1	OK	0.212069	0.799262	0.0015205	0.396452
PTRH1	OK	0.0687015	1.48553	0.00286662	0.163163
CFAP157	OK	0.39482	0.266779	0.000475815	0.622669
TTC16	OK	0.560169	-0.151399	-0.000321155	0.736788
TOR2A	OK	0.794633	-0.822603	-0.00165988	0.843026
SH2D3C	OK	5.3877e-05	3.87243	0.00754821	0.000241761
AL162586.2	OK	0.671731	-0.444698	-0.000917062	0.772803
CDK9	OK	0.0765046	1.42898	0.00275594	0.178274
FPGS	OK	0.00326237	2.72017	0.00528894	0.0113649
ENG	OK	0.463438	0.091776	0.000132748	0.69578
AL162586.1	OK	0.0901651	1.33974	0.00257684	0.203316
AK1	OK	0.213732	0.793538	0.00150962	0.398917
ST6GALNAC6	OK	0.581547	-0.205853	-0.000450648	0.739507
ST6GALNAC4	OK	0.000351884	3.38811	0.00659681	0.00143151
PIP5KL1	OK	0.544196	-0.111011	-0.000264492	0.736248
AL157935.1	OK	0.508918	-0.0223551	-9.02247e-05	0.736248
DPM2	OK	0.0351472	1.81001	0.00350269	0.0934366
FAM102A	OK	0.44613	0.135445	0.000218767	0.678104
NAIF1	OK	0.514269	-0.0357741	-0.000116957	0.736248
SLC25A25	OK	0.037752	1.77739	0.0034388	0.0992673
AL360268.1	OK	0.704221	-0.536579	-0.00107475	0.78992
SLC25A25-AS1	OK	0.178624	0.920622	0.00175854	0.346613
PTGES2	OK	0.0016831	2.93215	0.00570405	0.00619302
AL590708.1	OK	0.0466562	1.67818	0.00323147	0.118614
C9orf16	OK	0	50.8137	0.0996003	0
CIZ1	OK	0.461357	0.0970159	0.000143404	0.69376
DNM1	OK	2.2234e-13	7.24122	0.0141579	1.56204e-12
GOLGA2	OK	1.57894e-14	7.59168	0.0148463	1.15004e-13
SWI5	OK	0.359549	0.359663	0.000658438	0.582564
TRUB2	OK	0.00176704	2.91701	0.00567457	0.0064749
AL359091.4	OK	0.321392	0.463809	0.000847411	0.537709
COQ4	OK	0.072346	1.45854	0.00281444	0.170252
SLC27A4	OK	0.00784421	2.41608	0.00469189	0.0250162
URM1	OK	0.048599	1.65859	0.00320639	0.122709
CERCAM	OK	4.28329e-15	7.75891	0.0151715	3.15848e-14
AL359091.5	OK	0.662048	-0.41806	-0.000839116	0.76825
ODF2	OK	0.0446982	1.69859	0.00328464	0.114451
ODF2-AS1	OK	0.12085	1.17075	0.00222379	0.256122
GLE1	OK	0.1149	1.20087	0.00230845	0.246125
AL356481.1	OK	0.578345	-0.19766	-0.000434206	0.739464
SPTAN1	OK	2.13443e-223	31.8853	0.0625	4.82451e-222
AL356481.2	OK	0.718131	-0.577298	-0.00115481	0.797118
AL356481.3	OK	0.0166185	2.12921	0.00410453	0.0487468
WDR34	OK	0.288645	0.557346	0.00104636	0.497211
HMGA1P4	OK	0.383313	0.296791	0.000535094	0.609938
SET	OK	2.01465e-05	4.10579	0.00800813	9.41729e-05
PKN3	OK	0.787627	-0.798215	-0.00159923	0.838521
ZDHHC12	OK	1.48932e-05	4.17509	0.00814122	7.046e-05
AL441992.1	OK	0.7547	-0.689354	-0.00139413	0.818319
ZER1	OK	0.0233911	1.98827	0.00385361	0.0655679
TBC1D13	OK	0.985123	-2.17336	-0.00430981	0.986458
ENDOG	OK	0.141012	1.07578	0.00206302	0.289455
SPOUT1	OK	0.933879	-1.50532	-0.00299912	0.94221
KYAT1	OK	0.779685	-0.771131	-0.00155922	0.833505
LRRC8A	OK	0.444015	0.140798	0.000229191	0.676158
PHYHD1	OK	0.315795	0.479491	0.000890998	0.530951
DOLK	OK	0.585087	-0.214924	-0.00046831	0.740329
NUP188	OK	0.958962	-1.73876	-0.00345782	0.963183
AL592211.1	OK	0.139021	1.08473	0.0020742	0.286248
SH3GLB2	OK	0.051199	1.63334	0.00315701	0.127994
MIGA2	OK	0.912532	-1.35651	-0.00270666	0.925458
AL592211.2	OK	1.7815e-05	4.13413	0.00795196	8.37041e-05
DOLPP1	OK	0.0455184	1.68995	0.00326506	0.116229
CRAT	OK	0.0280632	1.91005	0.00369884	0.0768527
AL158151.2	OK	0.619796	-0.304944	-0.000617388	0.751659
PTPA	OK	0.574431	-0.187666	-0.000415045	0.739008
IER5L	OK	5.89738e-07	4.85905	0.00947807	3.12463e-06
AL158151.3	OK	0.525796	-0.0647059	-0.000150224	0.736248
AL158151.1	OK	0.673093	-0.448469	-0.000921429	0.773621
AL161785.1	OK	1.02356e-05	4.25969	0.00804897	4.90872e-05
C9orf106	OK	0.124053	1.15496	0.00217995	0.26144
LINC01503	OK	0.203933	0.827654	0.00156984	0.384554
AL353803.2	OK	0.657262	-0.405002	-0.000808087	0.766605
LINC00963	OK	0.207518	0.815064	0.0015515	0.389835
NTMT1	OK	0.0156044	2.1544	0.00417812	0.0461832
C9orf50	OK	0.517387	-0.0435969	-0.000131432	0.736248
ASB6	OK	0.8359	-0.977746	-0.00196324	0.869405
PTGES	OK	0.614817	-0.291897	-0.000599535	0.749643
TOR1B	OK	0.242454	0.698432	0.00132295	0.437928
TOR1A	OK	0.0873521	1.35724	0.00261495	0.198297
C9orf78	OK	0.0244328	1.96976	0.00381708	0.0681804
USP20	OK	2.83455e-06	4.53837	0.0088556	1.42509e-05
FNBP1	OK	1.16146e-07	5.17144	0.010099	6.40961e-07
AL158207.2	OK	0.564038	-0.161214	-0.000360305	0.737046
AL136141.1	OK	0.744373	-0.656887	-0.00131252	0.812459
GPR107	OK	0.123157	1.15935	0.00222752	0.260039
NCS1	OK	7.37368e-08	5.25569	0.0102619	4.1174e-07
HMCN2	OK	8.03987e-128	24.0228	0.0467863	1.38557e-126
ASS1	OK	5.54656e-21	9.32505	0.0182457	4.65762e-20
FUBP3	OK	1.8169e-06	4.6313	0.00903936	9.29175e-06
PRDM12	OK	0.573158	-0.184421	-0.000401322	0.738512
EXOSC2	OK	0.00761426	2.4269	0.00471242	0.0243795
ABL1	OK	2.82246e-54	15.4687	0.0303009	3.40964e-53
QRFP	OK	0.823973	-0.930612	-0.00184581	0.862039
LAMC3	OK	0.677255	-0.460036	-0.00092608	0.775578
AIF1L	OK	0.787582	-0.798059	-0.00158952	0.838521
NUP214	OK	0.427883	0.181768	0.000309694	0.659375
AL157938.2	OK	0.015632	2.1537	0.00417783	0.0462551
AL157938.3	OK	0.724742	-0.596987	-0.00121692	0.800749
FAM78A	OK	0.872345	-1.13755	-0.00225363	0.895158
PLPP7	OK	7.90687e-07	4.80067	0.00935841	4.15522e-06
PRRC2B	OK	4.06963e-17	8.3292	0.0162946	3.16566e-16
AL358781.1	OK	0.547411	-0.119123	-0.000280261	0.736248
POMT1	OK	2.52835e-05	4.05299	0.00790319	0.000117026
AL358781.2	OK	0.626709	-0.32315	-0.000679138	0.754273
UCK1	OK	0.00535386	2.5521	0.0049563	0.0177661
PRRT1B	OK	0.000856145	3.13607	0.00609759	0.00330541
RAPGEF1	OK	0.014989	2.17038	0.0042111	0.0445741
MED27	OK	0	56.5316	0.110864	0
NTNG2	OK	0	49.1126	0.0962832	0
SETX	OK	1.33955e-06	4.694	0.00916243	6.92826e-06
TTF1	OK	0.323052	0.459182	0.000853849	0.539768
CFAP77	OK	0.0568343	1.58192	0.00305176	0.139811
DDX31	OK	2.60408e-42	13.5808	0.0265939	2.88814e-41
GTF3C4	OK	3.78089e-08	5.37728	0.0105014	2.1436e-07
AK8	OK	0.16135	0.988925	0.00189081	0.320707
SPACA9	OK	0.704227	-0.536598	-0.0010965	0.78992
TSC1	OK	0.173493	0.940453	0.00179807	0.33864
GFI1B	OK	0.653296	-0.394234	-0.000796605	0.765239
GTF3C5	OK	0.224162	0.758211	0.00144036	0.412656
CEL	OK	0.324795	0.454331	0.000841614	0.541722
RALGDS	OK	5.04723e-05	3.88831	0.00758123	0.000227229
GBGT1	OK	0.990098	-2.33002	-0.00460838	0.990786
ABO	OK	2.19245e-08	5.4746	0.0106855	1.26053e-07
SURF6	OK	0.00460322	2.60429	0.00506146	0.0155085
MED22	OK	0.426748	0.184658	0.00031512	0.658369
RPL7A	OK	2.11957e-21	9.42652	0.0184468	1.79087e-20
SURF1	OK	0.268027	0.61879	0.00116685	0.470964
SURF2	OK	0.431821	0.171739	0.000289885	0.663613
SURF4	OK	0	82.9785	0.162747	0
STKLD1	OK	0.116045	1.19499	0.00229335	0.247955
REXO4	OK	0.923411	-1.42839	-0.00284882	0.933928
ADAMTS13	OK	0.226665	0.749877	0.00142382	0.416146
CACFD1	OK	0.281291	0.57901	0.00108893	0.487969
SLC2A6	OK	0.01354	2.21036	0.00428838	0.0407794
AC002101.1	OK	0.539611	-0.0994538	-0.000220979	0.736248
DBH-AS1	OK	0.103119	1.26398	0.00241292	0.226257
SARDH	OK	0.119185	1.17907	0.00226049	0.253359
VAV2	OK	1.65677e-09	5.91526	0.0115579	1.00695e-08
BRD3OS	OK	0.000971265	3.09888	0.0060299	0.00371111
BRD3	OK	3.95441e-05	3.94715	0.00769669	0.000179776
AL445931.1	OK	0.578343	-0.197657	-0.000403616	0.739464
BX649632.1	OK	0.688362	-0.491214	-0.00100182	0.781005
WDR5	OK	0.499362	0.00159905	-4.37768e-05	0.732497
RXRA	OK	1.98484e-27	10.7869	0.0211145	1.85464e-26
AL669970.1	OK	0.535102	-0.0881003	-0.000196508	0.736248
COL5A1	OK	9.40726e-06	4.27851	0.00830606	4.52575e-05
OLFM1	OK	4.79237e-60	16.3018	0.0318988	6.02626e-59
PPP1R26-AS1	OK	0.000181	3.56634	0.00694702	0.000762296
PPP1R26	OK	0.589435	-0.226091	-0.000490391	0.741504
C9orf116	OK	0.822996	-0.926842	-0.00185899	0.861421
MRPS2	OK	0.575839	-0.191259	-0.000421939	0.739096
KCNT1	OK	0.0254517	1.95229	0.00368224	0.0705575
CAMSAP1	OK	0.0104868	2.30846	0.00448189	0.0324478
AL355574.1	OK	0.0990185	1.28716	0.00247685	0.219089
UBAC1	OK	0.121923	1.16543	0.00223884	0.257939
NACC2	OK	0.0054387	2.54661	0.00494799	0.0180061
LINC02846	OK	0.614956	-0.292261	-0.000597252	0.749701
TMEM250	OK	0.562901	-0.158329	-0.000357338	0.7369
QSOX2	OK	6.48278e-05	3.82711	0.00746096	0.000288628
CCDC187	OK	9.11559e-09	5.628	0.0109832	5.35118e-08
AC174065.1	OK	0.422958	0.194331	0.000324919	0.654479
GPSM1	OK	8.1475e-06	4.31041	0.00840592	3.94048e-05
DNLZ	OK	0.256018	0.655672	0.00122166	0.455331
CARD9	OK	0.532998	-0.0828077	-0.000206767	0.736248
SNAPC4	OK	0.0835368	1.38167	0.00266323	0.191287
ENTR1	OK	0.247229	0.683234	0.00129315	0.444353
PMPCA	OK	0.0368422	1.78857	0.00346153	0.09724
INPP5E	OK	0.129377	1.12934	0.00216753	0.270412
SEC16A	OK	0.0868437	1.36045	0.00262207	0.197388
C9orf163	OK	0.895752	-1.25771	-0.00250133	0.912637
NOTCH1	OK	0.590264	-0.228224	-0.000493027	0.741862
NALT1	OK	0.393886	0.269205	0.000473383	0.621662
EGFL7	OK	8.49519e-125	23.7317	0.0464721	1.45124e-123
AGPAT2	OK	0.00157098	2.9535	0.00574362	0.00580863
DIPK1B	OK	0.0227871	1.99932	0.00387441	0.0641113
SNHG7	OK	0.108729	1.23331	0.00237212	0.236105
TMEM141	OK	0.00634509	2.49235	0.00484093	0.0206963
CCDC183	OK	0.064396	1.51888	0.00293086	0.154942
CCDC183-AS1	OK	0.850536	-1.03873	-0.00207753	0.878878
RABL6	OK	5.57302e-06	4.39366	0.00857293	2.73305e-05
AJM1	OK	0.381335	0.301977	0.000545397	0.607783
PHPT1	OK	1.04266e-07	5.19157	0.0101377	5.77147e-07
MAMDC4	OK	0.0353589	1.80728	0.00349078	0.0939174
EDF1	OK	0.555203	-0.138819	-0.000319251	0.736788
TRAF2	OK	0.174111	0.938044	0.0017924	0.339714
AL807752.5	OK	0.713021	-0.562231	-0.00113249	0.794475
FBXW5	OK	0.221031	0.768716	0.00146076	0.408569
C8G	OK	0.343191	0.40377	0.000733334	0.563417
LCN12	OK	0.0106554	2.30243	0.0044624	0.0329181
PAXX	OK	0.00939102	2.34983	0.00456052	0.0293906
ABCA2	OK	0.213096	0.795726	0.00151354	0.398024
C9orf139	OK	0.267189	0.621337	0.00116349	0.469908
NPDC1	OK	1.09691e-08	5.59598	0.0109315	6.41171e-08
ENTPD2	OK	0.876224	-1.15632	-0.0023019	0.898194
AL807752.2	OK	0.86762	-1.11521	-0.00219627	0.891446
SAPCD2	OK	0.835942	-0.977916	-0.00195125	0.869406
UAP1L1	OK	0.0151947	2.16498	0.00419603	0.0450976
MAN1B1-DT	OK	0.632653	-0.338888	-0.000709724	0.756766
MAN1B1	OK	0.0221787	2.0107	0.00389739	0.0627159
DPP7	OK	4.13183e-226	32.0804	0.0628882	9.38585e-225
GRIN1	OK	0.574013	-0.186601	-0.000409384	0.738733
LRRC26	OK	0.563248	-0.159209	-0.000357991	0.7369
ANAPC2	OK	0.338371	0.416914	0.000769601	0.557698
SSNA1	OK	0.486263	0.0344402	2.06427e-05	0.719698
TPRN	OK	0.745654	-0.660877	-0.00134232	0.813274
TMEM203	OK	0.000415085	3.34253	0.00650598	0.00167615
NDOR1	OK	0.951286	-1.65745	-0.00329611	0.956602
BX255925.3	OK	0.738861	-0.639838	-0.00130028	0.808961
RNF208	OK	0.490536	0.023725	-3.81974e-07	0.724024
CYSRT1	OK	0.926285	-1.44867	-0.002864	0.936066
RNF224	OK	0.648115	-0.380237	-0.000785141	0.762918
SLC34A3	OK	0.176091	0.930365	0.00176751	0.34288
TUBB4B	OK	0.273999	0.600764	0.00113155	0.478609
FAM166A	OK	0.712766	-0.561485	-0.00111571	0.794383
STPG3-AS1	OK	0.735556	-0.629704	-0.0012379	0.806957
NELFB	OK	0.965568	-1.81931	-0.00361556	0.968934
TOR4A	OK	0.210621	0.804267	0.00152611	0.394339
NRARP	OK	0.476788	0.0582176	6.57422e-05	0.709668
EXD3	OK	0.01404	2.19617	0.00426126	0.0421093
NOXA1	OK	0.0231619	1.99243	0.00385987	0.0649987
ENTPD8	OK	0.368799	0.335035	0.000608987	0.593054
NSMF	OK	0.598883	-0.250458	-0.000538169	0.743811
PNPLA7	OK	2.00351e-13	7.25532	0.014186	1.41045e-12
MRPL41	OK	0.00491897	2.58147	0.0050167	0.0164809
DPH7	OK	0.213269	0.79513	0.00151251	0.398259
ZMYND19	OK	0.835079	-0.974432	-0.0019565	0.868957
ARRDC1	OK	0.347273	0.392693	0.000723423	0.568091
ARRDC1-AS1	OK	0.180681	0.912774	0.00174235	0.349697
EHMT1	OK	2.28784e-22	9.65735	0.0189003	1.97452e-21
AL772363.1	OK	0.0512904	1.63247	0.00311875	0.128168
CACNA1B	OK	8.3553e-257	34.2108	0.0670731	2.03851e-255
TUBB8	OK	0.784353	-0.786979	-0.00158543	0.836533
ZMYND11	OK	0.0271017	1.92521	0.00373025	0.0744583
DIP2C	OK	1.02921e-236	32.832	0.0643666	2.38146e-235
AL669841.1	OK	0.604357	-0.264641	-0.000563526	0.74586
AL358216.1	OK	0.624374	-0.316988	-0.000664412	0.753535
PRR26	OK	0.0179565	2.09791	0.00406616	0.0521429
LARP4B	OK	0.00202962	2.87352	0.00559043	0.00735233
AL359878.2	OK	0.000107033	3.70181	0.0071114	0.000465029
AL359878.1	OK	0.325136	0.453384	0.00084113	0.542125
GTPBP4	OK	1.88809e-05	4.12076	0.00803662	8.84539e-05
IDI2	OK	0.238696	0.710502	0.00133059	0.432799
IDI2-AS1	OK	0.509792	-0.0245475	-9.50027e-05	0.736248
IDI1	OK	1.49935e-27	10.8127	0.0211625	1.40195e-26
WDR37	OK	0.0374276	1.78135	0.0034478	0.0985886
LINC00200	OK	1.09844e-07	5.18186	0.0101157	6.07285e-07
ADARB2	OK	0	72.708	0.142595	0
AL392083.2	OK	0.257609	0.650735	0.00120567	0.457113
AL392083.1	OK	0.847548	-1.02597	-0.00204495	0.876951
AL513304.1	OK	0.523604	-0.059201	-0.000147452	0.736248
ADARB2-AS1	OK	6.72319e-06	4.35271	0.0084887	3.27654e-05
AL713851.1	OK	0.331607	0.43548	0.000790446	0.549464
AL731533.2	OK	0.924875	-1.43865	-0.0028357	0.935029
PFKP	OK	2.95482e-14	7.51007	0.0146861	2.13456e-13
PITRM1	OK	0.0400895	1.74965	0.00338535	0.104533
PITRM1-AS1	OK	0.545542	-0.114407	-0.000271278	0.736248
KLF6	OK	0.00133944	3.00237	0.0058398	0.00500871
AKR1E2	OK	0.000474168	3.30542	0.00643184	0.00189764
AKR1C1	OK	4.27389e-34	12.1174	0.0237066	4.3616e-33
AKR1C2	OK	3.27536e-14	7.49657	0.0146429	2.36299e-13
AL391427.1	OK	0.711264	-0.55708	-0.00111137	0.793618
AKR1C3	OK	2.99594e-119	23.1882	0.0451806	5.02385e-118
AKR1C4	OK	0.000457779	3.31527	0.00641705	0.00183743
AL355303.1	OK	0.171073	0.949933	0.00178687	0.335113
UCN3	OK	2.71463e-10	6.20617	0.0113945	1.69975e-09
NET1	OK	5.13838e-05	3.88396	0.00757058	0.000231104
LINC02657	OK	0.598527	-0.249537	-0.000531278	0.743707
ASB13	OK	0.0725828	1.45682	0.00281003	0.170706
TASOR2	OK	7.58289e-07	4.80904	0.00938805	3.98907e-06
AL365356.1	OK	0.0145748	2.18146	0.00423192	0.0434652
GDI2	OK	0.15026	1.03532	0.00198427	0.304078
AL596094.1	OK	0.0809069	1.399	0.00266527	0.186341
ANKRD16	OK	0.303664	0.513891	0.000960929	0.515531
FBH1	OK	0.534083	-0.0855368	-0.000214714	0.736248
AL137186.2	OK	0.691744	-0.5008	-0.00101967	0.782723
IL15RA	OK	3.37012e-20	9.13175	0.0174676	2.77964e-19
IL2RA	OK	0.618466	-0.301455	-0.00061638	0.750873
RBM17	OK	0.855605	-1.06078	-0.00212793	0.882682
PFKFB3	OK	0.0160628	2.14284	0.0041528	0.0473708
LINC02649	OK	0.505923	-0.0148469	-7.54724e-05	0.736248
PRKCQ	OK	5.12884e-248	33.6146	0.0658928	1.2219e-246
PRKCQ-AS1	OK	1.2374e-54	15.5217	0.0303903	1.49813e-53
LINC02648	OK	0.592258	-0.233358	-0.000480728	0.742091
LINC00707	OK	5.44319e-06	4.39877	0.00851837	2.67226e-05
AL392086.3	OK	0	56.8268	0.111267	0
SFMBT2	OK	0	143.109	0.280679	0
LINC02642	OK	0.000361838	3.38045	0.00625495	0.0014696
ITIH5	OK	0.101422	1.27349	0.00239516	0.223341
ITIH2	OK	0.96733	-1.84293	-0.00363636	0.970453
KIN	OK	0.177725	0.924068	0.00176593	0.345273
ATP5F1C	OK	0.00221033	2.84647	0.00553752	0.007948
TAF3	OK	0.0458237	1.68677	0.00326228	0.116867
GATA3	OK	0.589892	-0.227266	-0.000471213	0.741751
CELF2-DT	OK	0.539721	-0.0997307	-0.000200267	0.736248
CELF2	OK	0	49.8329	0.0977021	0
CELF2-AS2	OK	0.000400306	3.35258	0.00652298	0.00161886
CELF2-AS1	OK	0.0096972	2.33786	0.00447768	0.0302347
USP6NL	OK	1.88484e-13	7.26358	0.0142034	1.32827e-12
ECHDC3	OK	0.615603	-0.293953	-0.00062341	0.749943
PROSER2	OK	3.03782e-07	4.9888	0.00971041	1.63713e-06
PROSER2-AS1	OK	0.514456	-0.0362435	-0.000116385	0.736248
UPF2	OK	0.0121736	2.2516	0.0043705	0.0370684
DHTKD1	OK	0.336683	0.421532	0.000779989	0.555903
SEC61A2	OK	0.00459592	2.60484	0.00506318	0.0154896
NUDT5	OK	0.921524	-1.41539	-0.00282361	0.93233
CDC123	OK	0.068445	1.48747	0.00287114	0.162687
AL512770.1	OK	0.25109	0.671063	0.00126358	0.448815
CAMK1D	OK	0	207.18	0.406421	0
AL731559.1	OK	0.126659	1.14233	0.00219074	0.26596
AL353586.1	OK	0.256479	0.65424	0.00121515	0.455914
CCDC3	OK	1.75996e-08	5.51339	0.0107666	1.01593e-07
OPTN	OK	0.110558	1.22357	0.00235339	0.239202
MCM10	OK	0.0120683	2.25495	0.00420753	0.0367722
PHYH	OK	0.0598921	1.55568	0.00300415	0.145799
SEPHS1	OK	0.147789	1.04596	0.00200486	0.300322
AL355870.1	OK	0.566526	-0.167538	-0.000354122	0.737677
BEND7	OK	7.03591e-16	7.98483	0.0156172	5.3261e-15
PRPF18	OK	0.020193	2.04978	0.00397431	0.0578182
AL157392.3	OK	0.00977906	2.33472	0.00453258	0.0304656
FRMD4A	OK	0	60.8216	0.119176	0
AL157392.4	OK	0.491144	0.0222002	-4.27151e-06	0.724569
AL157392.2	OK	0.00489241	2.58334	0.00499413	0.016404
AC044781.1	OK	0.0773577	1.42307	0.00272218	0.179715
AL157896.1	OK	0.642955	-0.366367	-0.000751786	0.761196
FAM107B	OK	0	38.8771	0.0761906	0
CDNF	OK	0.0645361	1.51777	0.00292771	0.155239
HSPA14	OK	0.897403	-1.26689	-0.00253012	0.913706
HSPA14.1	OK	0.13316	1.11158	0.00213336	0.276469
AC069544.1	OK	0.540418	-0.101488	-0.000245579	0.736248
SUV39H2	OK	0.0240801	1.97595	0.00382712	0.0673101
DCLRE1C	OK	0.108269	1.23579	0.0023771	0.23533
MEIG1	OK	0.44708	0.133042	0.000212962	0.678785
OLAH	OK	0.588584	-0.223904	-0.000476216	0.741317
ACBD7	OK	0.000206618	3.53148	0.00687621	0.000864597
RPP38-DT	OK	0.658632	-0.408731	-0.000846393	0.766738
RPP38	OK	0.0850385	1.37196	0.00264434	0.193995
NMT2	OK	0.150231	1.03544	0.00198415	0.304042
FAM171A1	OK	3.26464e-99	21.1093	0.0413626	5.07895e-98
AL607028.1	OK	0.0150478	2.16883	0.00416024	0.04472
ITGA8	OK	1.32784e-45	14.1252	0.0275945	1.50441e-44
MINDY3	OK	0.000899484	3.12156	0.00607738	0.00345761
PTER	OK	2.69936e-13	7.21487	0.0141019	1.8872e-12
C1QL3	OK	2.4522e-09	5.85038	0.0113973	1.47922e-08
AL353576.1	OK	5.52137e-61	16.4333	0.0321485	7.01066e-60
RSU1	OK	0.00107775	3.06793	0.00597134	0.00409112
CUBN	OK	0.0498807	1.64601	0.00317802	0.125343
TRDMT1	OK	0.0359369	1.79992	0.00348323	0.0951844
VIM-AS1	OK	0.000295823	3.43542	0.00666202	0.00121629
VIM	OK	4.83981e-289	36.3141	0.0711064	1.23941e-287
AL133415.1	OK	0.736386	-0.632244	-0.0012397	0.807577
ST8SIA6	OK	0.000104217	3.70857	0.00661541	0.000453225
ST8SIA6-AS1	OK	0.552923	-0.13305	-0.000284431	0.736637
HACD1	OK	6.30525e-15	7.70971	0.0150722	4.63323e-14
STAM-AS1	OK	0.631386	-0.335527	-0.000704584	0.756259
STAM	OK	1.2426e-07	5.15881	0.0100739	6.84218e-07
AC069542.1	OK	0.286239	0.564406	0.00105799	0.494357
TMEM236	OK	2.56585e-11	6.56706	0.0127662	1.67126e-10
MRC1	OK	0.0205716	2.04208	0.00386992	0.0587747
CACNB2	OK	0	72.996	0.143165	0
AL390783.1	OK	7.03187e-25	10.2333	0.0200244	6.31598e-24
AL450384.2	OK	0.00956435	2.34301	0.00454887	0.0298886
AL450384.1	OK	0.672766	-0.447563	-0.00090222	0.773533
NSUN6	OK	0.0335963	1.83038	0.00354383	0.0898289
ARL5B	OK	5.05283e-27	10.7007	0.0209389	4.68934e-26
MALRD1	OK	0.0886436	1.34915	0.0025979	0.200729
AL157895.1	OK	0.520097	-0.0503975	-0.000143948	0.736248
AL353147.1	OK	0.554333	-0.136616	-0.000311987	0.736637
PLXDC2	OK	0	80.6777	0.158228	0
AC069549.1	OK	7.70355e-06	4.32279	0.00842401	3.73369e-05
AC069549.2	OK	0.595517	-0.241761	-0.000518946	0.742674
NEBL	OK	0	88.2247	0.173045	0
C10orf113	OK	0.712738	-0.561401	-0.00114483	0.794383
NEBL-AS1	OK	0.286275	0.5643	0.00105385	0.494357
MIR1915HG	OK	0.426506	0.185276	0.000316346	0.658107
SKIDA1	OK	0.607113	-0.271801	-0.000579649	0.746785
MLLT10	OK	0.003274	2.719	0.00528771	0.0113975
AL358780.1	OK	0.77955	-0.770674	-0.00153498	0.833393
DNAJC1	OK	9.74849e-91	20.1659	0.0395174	1.46415e-89
AL359697.1	OK	0.104597	1.25578	0.00239912	0.228858
COMMD3	OK	0.152361	1.02636	0.00196646	0.307147
BMI1	OK	0.00400765	2.65142	0.00515432	0.0136994
AL158211.4	OK	0.651256	-0.388715	-0.000787758	0.764523
AL158211.3	OK	0.637311	-0.35128	-0.000713528	0.758877
SPAG6	OK	0.00131059	3.00899	0.00585562	0.00490671
AL513128.1	OK	0.310105	0.495554	0.000922897	0.523605
AL513128.3	OK	0.907525	-1.32567	-0.00262232	0.921753
AL513128.2	OK	0.677023	-0.459391	-0.000940497	0.77554
PIP4K2A	OK	5.13354e-25	10.2637	0.020087	4.62306e-24
ARMC3	OK	7.68724e-06	4.32325	0.00842134	3.72644e-05
AL139815.1	OK	1.7524e-13	7.27343	0.0139398	1.23558e-12
MSRB2	OK	0.000152095	3.6117	0.00703756	0.000646535
C10orf67	OK	0.559314	-0.14923	-0.0003309	0.736788
OTUD1	OK	0.266939	0.622096	0.00116487	0.469535
AL512603.2	OK	0.58864	-0.224047	-0.000477941	0.741317
KIAA1217	OK	0	48.7907	0.0953839	0
ARHGAP21	OK	7.49364e-16	7.97705	0.0156029	5.6679e-15
AL157385.2	OK	0.176479	0.928867	0.00172503	0.34344
PRTFDC1	OK	9.71218e-05	3.72639	0.0072626	0.000424245
AL512598.1	OK	0.0260889	1.94166	0.00372628	0.072052
ENKUR	OK	0.237816	0.713345	0.0013499	0.431719
THNSL1	OK	0.264904	0.628298	0.00118476	0.466886
GPR158-AS1	OK	0.00505152	2.57228	0.00496235	0.0168748
GPR158	OK	0	133.243	0.261314	0
LINC00836	OK	6.03992e-08	5.29228	0.0102943	3.38785e-07
AL358612.1	OK	0.00807471	2.40552	0.00462161	0.0256854
MYO3A	OK	0	235.669	0.462313	0
GAD2	OK	0	48.5955	0.0952808	0
APBB1IP	OK	0.820448	-0.917073	-0.00168003	0.859774
PDSS1	OK	0.440664	0.149286	0.000245921	0.672925
AL390961.2	OK	0.797433	-0.832489	-0.00165756	0.844719
ABI1	OK	5.07405e-12	6.80439	0.0133031	3.39553e-11
ANKRD26	OK	0.0559387	1.58981	0.00307211	0.137937
YME1L1	OK	0.00598033	2.5133	0.00488405	0.0196118
MASTL	OK	0.111093	1.22073	0.0023469	0.240019
ACBD5	OK	0.341664	0.407925	0.000753343	0.56184
AL160291.1	OK	0.265576	0.626247	0.00117195	0.467739
RAB18	OK	0.200614	0.839429	0.00159997	0.379841
LINC02680	OK	0.460195	0.0999431	0.000148037	0.692584
ARMC4	OK	0.000357524	3.38374	0.00654607	0.00145337
MPP7	OK	0	50.8263	0.0996384	0
AL355501.1	OK	0.552279	-0.131421	-0.000282053	0.736636
MPP7-DT	OK	0.00745736	2.43444	0.00450829	0.023922
LINC02652	OK	0.749378	-0.672533	-0.00135046	0.815312
WAC-AS1	OK	0.0249092	1.96152	0.003801	0.0693149
WAC	OK	2.9266e-12	6.88318	0.0134577	1.97636e-11
BAMBI	OK	0.0301377	1.87877	0.00363533	0.0817399
LINC01517	OK	0.607725	-0.273395	-0.000552563	0.746823
AL158167.1	OK	0.547689	-0.119826	-0.000261129	0.736248
SVIL	OK	5.84194e-114	22.6578	0.0444021	9.6542e-113
JCAD	OK	0.576806	-0.193729	-0.000418818	0.739337
AL353796.1	OK	0.232668	0.730089	0.00138273	0.424826
MTPAP	OK	0.0591665	1.56181	0.00301699	0.144418
AL353796.2	OK	0.668248	-0.435081	-0.000893583	0.771266
MAP3K8	OK	6.94971e-304	37.2427	0.0729796	1.81542e-302
ZNF438	OK	0.0108843	2.29438	0.00445379	0.0335496
AL359546.1	OK	0.0951514	1.30968	0.00251149	0.21206
LINC02664	OK	0.440929	0.148613	0.000241146	0.673078
ZEB1-AS1	OK	0.479765	0.0507442	5.23999e-05	0.712548
ZEB1	OK	0	124.647	0.2445	0
AL161935.1	OK	0.67484	-0.453318	-0.000913482	0.774656
ARHGAP12	OK	7.76791e-09	5.65554	0.0110487	4.57773e-08
KIF5B	OK	1.82973e-05	4.12799	0.00805205	8.58226e-05
AL158834.2	OK	0.668239	-0.435055	-0.000856351	0.771266
EPC1	OK	3.60069e-10	6.1616	0.0120419	2.24684e-09
AL391839.1	OK	0.17988	0.915822	0.00174877	0.348447
AL391839.3	OK	0.225576	0.753494	0.00141404	0.414618
CCDC7	OK	6.12275e-06	4.37317	0.00853273	2.99245e-05
AL365203.2	OK	0.0343182	1.82081	0.0035108	0.0915084
ITGB1	OK	0	72.0911	0.141389	0
ITGB1-DT	OK	0.000160985	3.59695	0.00699084	0.000681992
NRP1	OK	0	49.6539	0.0973222	0
PARD3	OK	7.31028e-56	15.7021	0.0307576	8.9337e-55
PARD3-AS1	OK	0.77888	-0.768418	-0.00152259	0.83297
CUL2	OK	0.10601	1.24803	0.00240156	0.231321
AL392046.1	OK	0.633725	-0.341736	-0.000711548	0.757209
CREM	OK	4.67364e-08	5.33898	0.0104238	2.64154e-07
LINC02634	OK	1.75485e-06	4.63849	0.00902817	8.98448e-06
CCNY	OK	0	197.817	0.388056	0
AL117336.2	OK	0	41.7546	0.0818664	0
AL603824.1	OK	0.433492	0.167491	0.000280562	0.665357
GJD4	OK	0.600851	-0.255551	-0.000524361	0.744562
FZD8	OK	0.0863582	1.36353	0.0025986	0.196481
AL121749.2	OK	0.330947	0.437299	0.0008044	0.548503
AL390061.1	OK	0.553178	-0.133695	-0.00028942	0.736637
ZNF25	OK	0.0224146	2.00625	0.00388836	0.0632521
ZNF33A	OK	0.00368622	2.67954	0.00521017	0.0127028
ZNF37A	OK	0.205329	0.822736	0.00156571	0.38668
AL117339.4	OK	0.67109	-0.442925	-0.000861285	0.772585
AL133216.1	OK	0.0936409	1.31866	0.00248696	0.209478
ZNF33B	OK	0.0579297	1.57239	0.00303791	0.141995
AL022345.4	OK	0.679567	-0.466487	-0.000953889	0.776753
AL022344.1	OK	0.229322	0.74108	0.00138497	0.419969
BMS1	OK	0.444936	0.138467	0.000224736	0.676845
RET	OK	0	51.4111	0.100794	0
AC010864.1	OK	0.715894	-0.570685	-0.0011629	0.796116
CSGALNACT2	OK	0.752899	-0.68364	-0.00138789	0.817231
RASGEF1A	OK	0.972524	-1.91925	-0.00378892	0.975091
AC068707.1	OK	0.689761	-0.495172	-0.000995372	0.781596
HNRNPF	OK	0.0335158	1.83146	0.00354602	0.0896573
AL450326.1	OK	0.929864	-1.47478	-0.00293088	0.938994
ZNF487	OK	0.838268	-0.987364	-0.00198304	0.870815
ZNF239	OK	0.0213276	2.02707	0.00392649	0.060635
ZNF485	OK	0.0262045	1.93976	0.00374966	0.0723524
ZNF32-AS3	OK	0.513629	-0.0341689	-0.000113681	0.736248
ZNF32	OK	0.542063	-0.105631	-0.000254117	0.736248
LINC00840	OK	0.810918	-0.881284	-0.00171574	0.85315
AL137026.1	OK	0.741357	-0.647535	-0.00129443	0.810658
CXCL12	OK	4.42936e-178	28.429	0.0556752	8.96692e-177
TMEM72-AS1	OK	0.945166	-1.59968	-0.0031822	0.951427
TMEM72	OK	0.525336	-0.0635507	-0.000170973	0.736248
AL353801.1	OK	0.469272	0.0771007	0.000103634	0.701634
AL353801.3	OK	0.0844552	1.37571	0.00264537	0.192986
RASSF4	OK	3.09426e-41	13.3983	0.0262273	3.39326e-40
DEPP1	OK	0.231966	0.732388	0.00138766	0.423827
C10orf25	OK	0.190903	0.874574	0.00164969	0.365323
ZNF22	OK	0.617355	-0.298543	-0.000632335	0.750286
AL358394.1	OK	0.595926	-0.242817	-0.000489051	0.742702
OR13A1	OK	0.475102	0.0624502	7.51336e-05	0.707737
ALOX5	OK	8.97053e-09	5.63077	0.0109836	5.27055e-08
AL731567.1	OK	0.841749	-1.00167	-0.00200958	0.873263
2021-03-08	OK	1.06815e-247	33.5928	0.0658582	2.53813e-246
ZFAND4	OK	0.00256756	2.79843	0.00544304	0.00913
WASHC2C	OK	0.328484	0.444102	0.000824281	0.545844
AGAP4	OK	0.0114103	2.27643	0.00441851	0.0349776
TIMM23	OK	0.0125195	2.2408	0.00434884	0.0380033
NCOA4	OK	0.337057	0.420508	0.000778042	0.556338
LINC00842	OK	3.26054e-44	13.8979	0.0269078	3.66526e-43
GPRIN2	OK	0.684043	-0.479034	-0.000984818	0.77868
SYT15	OK	0.397485	0.259863	0.000458438	0.625753
AL356056.1	OK	0.790258	-0.807316	-0.00160863	0.840144
FAM245B	OK	0.683611	-0.477821	-0.000969781	0.778488
PTPN20	OK	0.223713	0.759714	0.00143498	0.412107
ZNF488	OK	0.905268	-1.31216	-0.00258912	0.920002
FAM25G	OK	0.576121	-0.191979	-0.000378645	0.73924
AL591684.1	OK	0.504257	-0.0106703	-6.78099e-05	0.736248
AGAP9	OK	5.52815e-05	3.86616	0.00753693	0.000247617
LINC02675	OK	0.0461441	1.68345	0.00323092	0.117465
FO681492.1	OK	0.519606	-0.0491642	-0.000125565	0.736248
AC245041.2	OK	0.0777544	1.42034	0.00267069	0.18054
FRMPD2	OK	1.11389e-49	14.7718	0.0287861	1.29363e-48
MAPK8	OK	9.19229e-51	14.939	0.0292625	1.07994e-49
ARHGAP22	OK	6.09699e-06	4.37409	0.00846225	2.98092e-05
VSTM4	OK	0.184839	0.897076	0.00168339	0.356111
AL138760.1	OK	0.988726	-2.28102	-0.00451747	0.989595
ERCC6	OK	0.18114	0.911029	0.00174034	0.350267
SLC18A3	OK	8.30406e-06	4.3062	0.00823223	4.01336e-05
C10orf53	OK	0.551763	-0.130117	-0.000268184	0.736364
OGDHL	OK	0.360152	0.358053	0.000654894	0.583263
PARG	OK	0.299834	0.524878	0.000982844	0.511251
TIMM23B	OK	0.558199	-0.146404	-0.000333991	0.736788
TIMM23B-AGAP6	OK	0.0282476	1.9072	0.00369359	0.0772571
AL442003.1	OK	0.416999	0.209576	0.000363989	0.647823
WASHC2A	OK	0.0789846	1.41193	0.00272277	0.182796
ASAH2	OK	0.125441	1.14821	0.00219994	0.263772
SGMS1	OK	1.47296e-103	21.5771	0.0422862	2.33269e-102
AC069547.2	OK	0.163851	0.978751	0.00187081	0.324429
AL117341.1	OK	0.0192428	2.06964	0.00387776	0.0553991
SGMS1-AS1	OK	0.222561	0.763571	0.00145053	0.410649
AL589794.2	OK	0.927895	-1.46029	-0.00289175	0.937493
ASAH2B	OK	0.00274063	2.7773	0.00540048	0.00968428
A1CF	OK	1.73639e-273	35.3149	0.0692402	4.3529e-272
AL512366.1	OK	0.400071	0.253164	0.00044379	0.62863
PRKG1	OK	5.81908e-305	37.3092	0.073105	1.52298e-303
CSTF2T	OK	0.00886948	2.37102	0.00460156	0.0279171
PRKG1-AS1	OK	0.285058	0.567881	0.00105878	0.492753
LNCAROD	OK	0.706343	-0.542731	-0.00108865	0.791166
PCDH15	OK	2.2127e-23	9.89388	0.0193107	1.93718e-22
AL353784.1	OK	0.000783524	3.16197	0.00610039	0.00304568
AL355314.1	OK	0.614612	-0.29136	-0.000588517	0.74956
AL355314.2	OK	0.0126689	2.23621	0.00430767	0.0384014
MTRNR2L5	OK	0.000118533	3.67584	0.00694445	0.000511337
ZWINT	OK	0.399775	0.253929	0.000448344	0.628346
AC010996.1	OK	0.745517	-0.660449	-0.0013329	0.813193
IPMK	OK	0.00957996	2.3424	0.00454817	0.0299271
CISD1	OK	3.06799e-13	7.19743	0.0140733	2.1411e-12
UBE2D1	OK	0.00695559	2.45955	0.00477804	0.0224625
TFAM	OK	0.21313	0.795606	0.00151338	0.398028
BICC1	OK	3.07339e-06	4.52128	0.00881239	1.54177e-05
PHYHIPL	OK	9.73822e-140	25.1373	0.0492662	1.74306e-138
FAM13C	OK	0	103.33	0.202545	0
AC025038.1	OK	0.0049003	2.58279	0.00497031	0.0164244
AC026391.1	OK	0.294781	0.539471	0.000986784	0.505027
SLC16A9	OK	3.29444e-106	21.8575	0.0428339	5.26611e-105
MRLN	OK	0.97366	-1.93753	-0.00384388	0.976122
CCDC6	OK	3.07582e-09	5.81258	0.0113568	1.84522e-08
ANK3	OK	0	145.269	0.284926	0
AL592430.1	OK	0.000482968	3.30027	0.00642158	0.00193088
AL592430.2	OK	0.794585	-0.822433	-0.0016279	0.843026
CDK1	OK	0.556154	-0.141224	-0.000318469	0.736788
RHOBTB1	OK	3.05091e-66	17.1517	0.0335952	4.0252e-65
TMEM26	OK	0.685525	-0.483206	-0.000963184	0.779431
CABCOCO1	OK	1.75408e-11	6.62349	0.0129414	1.15018e-10
LINC02625	OK	0.0876889	1.35512	0.00250892	0.198863
ARID5B	OK	0	44.6204	0.08749	0
RTKN2	OK	0.148907	1.04113	0.00199255	0.30192
ZNF365	OK	3.56349e-05	3.97201	0.00772761	0.000162707
AC067751.1	OK	0.27575	0.595514	0.00111746	0.480646
ADO	OK	0.0446172	1.69945	0.00328468	0.114291
EGR2	OK	5.52698e-05	3.86621	0.00737757	0.000247607
NRBF2	OK	0.128712	1.1325	0.00217461	0.269154
JMJD1C	OK	4.5839e-23	9.82073	0.0192211	4.00031e-22
JMJD1C-AS1	OK	0.272551	0.605117	0.00113522	0.476925
REEP3	OK	6.47006e-35	12.2712	0.024028	6.66251e-34
AC022387.2	OK	0.517871	-0.0448121	-0.000134311	0.736248
AC013287.1	OK	4.92176e-111	22.3591	0.0435138	8.03643e-110
LINC02671	OK	0.136247	1.09734	0.00207986	0.281425
LINC01515	OK	2.8537e-61	16.4733	0.0322654	3.63693e-60
CTNNA3	OK	0	103.697	0.203372	0
AC022017.1	OK	3.04676e-07	4.98823	0.00970649	1.64162e-06
LRRTM3	OK	0	57.0943	0.111871	0
AL139240.1	OK	0.643888	-0.368871	-0.000747533	0.76141
DNAJC12	OK	0	170.819	0.335078	0
AL133551.1	OK	0.462803	0.0933755	0.000135096	0.695323
SIRT1	OK	3.96402e-180	28.5942	0.05603	8.05467e-179
HERC4	OK	0.0404302	1.74572	0.00337808	0.105291
MYPN	OK	0.644107	-0.369459	-0.000748098	0.761414
ATOH7	OK	0.270423	0.611534	0.00113258	0.474256
LINC02640	OK	0.654682	-0.397992	-0.000817635	0.765821
PBLD	OK	1.00852e-13	7.34766	0.0143667	7.16442e-13
HNRNPH3	OK	0.0275452	1.91816	0.00371636	0.0755477
RUFY2	OK	0.00996923	2.3275	0.00451929	0.0310051
DNA2	OK	0.268746	0.616609	0.00116205	0.472075
SLC25A16	OK	0.00430391	2.62725	0.00510725	0.0146008
TET1	OK	4.00411e-14	7.47018	0.0146082	2.88115e-13
AL513534.2	OK	0.364373	0.346794	0.000632638	0.588149
CCAR1	OK	0.000455791	3.31648	0.00645985	0.00183026
STOX1	OK	2.61723e-05	4.0449	0.00787872	0.000120955
AL359844.1	OK	0.677071	-0.459523	-0.00092231	0.775544
DDX50	OK	0.0186639	2.08216	0.00403797	0.0538969
DDX21	OK	1.76346e-11	6.6227	0.0129449	1.15578e-10
KIF1BP	OK	0.256978	0.652689	0.00123347	0.456392
VPS26A	OK	0.497622	0.00596198	-3.52175e-05	0.730616
SUPV3L1	OK	0.620354	-0.30641	-0.000647915	0.751919
AL596223.1	OK	0.560633	-0.152575	-0.000323392	0.736788
HKDC1	OK	0.570612	-0.177933	-0.000361641	0.738046
HK1	OK	5.17747e-244	33.3395	0.0651053	1.22495e-242
TSPAN15	OK	0.822654	-0.925525	-0.00186214	0.861327
AC016821.1	OK	0.240892	0.703436	0.00133208	0.435683
NEUROG3	OK	5.1079e-21	9.33378	0.0181602	4.29058e-20
AL450311.1	OK	7.57248e-05	3.78868	0.00738167	0.000334314
FAM241B	OK	0.0139791	2.19787	0.00426233	0.0419358
COL13A1	OK	0	46.2747	0.0902338	0
LINC02636	OK	0.279175	0.585293	0.00109992	0.485191
H2AFY2	OK	8.37021e-05	3.76372	0.00733692	0.000367751
AIFM2	OK	0.0412633	1.73621	0.00335779	0.106972
TYSND1	OK	0.127152	1.13996	0.00218884	0.266708
SAR1A	OK	0.00150522	2.96667	0.00577323	0.00558282
PPA1	OK	8.47e-11	6.38679	0.012483	5.40491e-10
NPFFR1	OK	0.125277	1.149	0.00219242	0.263544
LRRC20	OK	0.0071354	2.45037	0.00475955	0.0229727
EIF4EBP2	OK	0.383582	0.296086	0.000533863	0.61033
NODAL	OK	0.782465	-0.780547	-0.00155098	0.835318
PALD1	OK	0.871386	-1.13296	-0.0022236	0.894475
ADAMTS14	OK	0.55802	-0.145952	-0.000311536	0.736788
SGPL1	OK	0	55.0044	0.107866	0
PCBD1	OK	0.00145829	2.9764	0.00579214	0.00542347
AC073176.2	OK	0.181856	0.908313	0.00169266	0.351415
UNC5B	OK	8.38775e-13	7.05896	0.0137836	5.79598e-12
UNC5B-AS1	OK	0.577148	-0.194604	-0.000403436	0.739337
SLC29A3	OK	0.0861972	1.36455	0.00262784	0.196213
CDH23	OK	0.0455051	1.69009	0.00323037	0.116206
VSIR	OK	0.0770234	1.42538	0.0027334	0.17912
PSAP	OK	2.66201e-86	19.6542	0.0385137	3.8892e-85
CHST3	OK	0.296411	0.534752	0.00099416	0.506947
SPOCK2	OK	7.76112e-38	12.8042	0.0250649	8.23697e-37
ASCC1	OK	0.239259	0.708688	0.00134331	0.433561
ANAPC16	OK	0.449564	0.126764	0.000201777	0.68161
DDIT4	OK	0.00124151	3.0254	0.00587406	0.004661
DNAJB12	OK	0.596547	-0.244419	-0.000526383	0.743075
MICU1	OK	0.00540989	2.54847	0.00495294	0.0179216
AC091769.2	OK	0.37939	0.307084	0.000542934	0.605562
MCU	OK	1.02358e-17	8.49109	0.0166116	8.06769e-17
AC016542.1	OK	0.656019	-0.401621	-0.000824803	0.766199
OIT3	OK	0.051806	1.62759	0.00313057	0.129279
PLA2G12B	OK	0.448285	0.129994	0.000190627	0.680238
P4HA1	OK	0.170325	0.952883	0.00182112	0.333982
AL731563.2	OK	0.169886	0.954617	0.00180544	0.333318
AL731563.3	OK	0.421984	0.196822	0.000338589	0.653229
NUDT13	OK	0.613892	-0.289477	-0.00061438	0.749199
AC016394.2	OK	0.941485	-1.56736	-0.00311333	0.948466
ECD	OK	0.227498	0.747111	0.0014188	0.417449
FAM149B1	OK	0.148901	1.04116	0.00199557	0.30192
DNAJC9	OK	0.454011	0.115533	0.000179708	0.686299
DNAJC9-AS1	OK	0.39775	0.259176	0.000460395	0.626026
MRPS16	OK	0.429401	0.1779	0.000302058	0.66101
AC016394.1	OK	0.721466	-0.587203	-0.00119558	0.798713
CFAP70	OK	8.55451e-07	4.78488	0.00933987	4.48039e-06
ANXA7	OK	0.00477643	2.59161	0.00503751	0.0160584
AL512656.1	OK	0.966297	-1.82896	-0.00361433	0.969594
MSS51	OK	0.0396995	1.75418	0.00339341	0.103704
PPP3CB	OK	3.02053e-06	4.52495	0.00883083	1.51664e-05
PPP3CB-AS1	OK	0.00239167	2.82127	0.00548511	0.00855285
USP54	OK	1.4071e-230	32.3992	0.0635152	3.22854e-229
AC073389.1	OK	0.093979	1.31664	0.00253412	0.210063
AC073389.3	OK	0.723697	-0.59386	-0.00119792	0.799997
MYOZ1	OK	0.798588	-0.836588	-0.00168065	0.845484
SYNPO2L	OK	0.305454	0.508777	0.000950259	0.517607
AC073389.2	OK	0.251022	0.671276	0.00126953	0.448752
AGAP5	OK	0.00736145	2.43912	0.00473682	0.0236476
AC022400.4	OK	0.163404	0.980562	0.00187524	0.323708
SEC24C	OK	9.70395e-05	3.7266	0.00726394	0.000423967
FUT11	OK	0.0065881	2.47897	0.00481586	0.0214149
CHCHD1	OK	5.80605e-05	3.85417	0.00751246	0.000259512
ZSWIM8	OK	0.126968	1.14084	0.00219114	0.266446
ZSWIM8-AS1	OK	0.236236	0.718464	0.00135875	0.429819
NDST2	OK	0.253702	0.662886	0.00125324	0.452376
CAMK2G	OK	0.0105265	2.30703	0.00447846	0.0325495
AC022400.2	OK	0.691526	-0.50018	-0.0010209	0.782696
VCL	OK	6.14462e-181	28.6593	0.0561757	1.25041e-179
AL596247.1	OK	0.165092	0.973744	0.00179474	0.326177
AP3M1	OK	0.720265	-0.58363	-0.00119184	0.798123
ADK	OK	3.14817e-65	17.0156	0.0333361	4.12566e-64
AC022540.1	OK	0.288655	0.557318	0.00104525	0.497211
KAT6B	OK	3.3752e-192	29.5491	0.0579269	7.05747e-191
AC018511.2	OK	0.00183046	2.90599	0.00564942	0.00668309
AC018511.5	OK	0.0951516	1.30968	0.00225341	0.21206
DUSP13	OK	0.467739	0.0809538	0.000110781	0.700316
SAMD8	OK	0.24257	0.698061	0.00132254	0.43808
VDAC2	OK	0.00829671	2.39559	0.00465269	0.026309
COMTD1	OK	1.1226e-05	4.239	0.00826772	5.36298e-05
ZNF503-AS1	OK	0.821234	-0.920077	-0.00182723	0.860277
AC010997.3	OK	0.102674	1.26646	0.0024248	0.22548
ZNF503	OK	9.34986e-62	16.5406	0.0323874	1.19865e-60
ZNF503-AS2	OK	0.243686	0.694496	0.00131227	0.439428
AC010997.5	OK	0.000319952	3.41411	0.00663654	0.00130979
AC010997.4	OK	0.352305	0.379105	0.000692804	0.574186
LRMDA	OK	0	83.8479	0.164444	0
AL589863.2	OK	0.680792	-0.469915	-0.000953974	0.777426
AL589863.1	OK	0.0361903	1.79672	0.00346252	0.0957536
AL731568.1	OK	0.534551	-0.0867151	-0.000198811	0.736248
KCNMA1	OK	0	87.7221	0.172062	0
KCNMA1-AS1	OK	7.93308e-12	6.73975	0.0131726	5.27266e-11
KCNMA1-AS2	OK	0.315342	0.480764	0.000880626	0.530419
AL731575.1	OK	0.554885	-0.138014	-0.00031613	0.736788
KCNMA1-AS3	OK	0.0143404	2.18785	0.00424073	0.0428656
AL450306.1	OK	0.039976	1.75096	0.00338559	0.104287
DLG5	OK	1.0727e-07	5.18628	0.0101279	5.93412e-07
AL391421.1	OK	0.000246533	3.4845	0.00659302	0.00102363
DLG5-AS1	OK	0.366299	0.341671	0.000621729	0.590423
POLR3A	OK	0.000559398	3.25881	0.00634624	0.00221443
RPS24	OK	1.63187e-08	5.52667	0.0107962	9.43983e-08
LINC00595	OK	0.0633697	1.52709	0.00292712	0.15285
ZMIZ1-AS1	OK	0.327426	0.447031	0.00082942	0.54488
ZMIZ1	OK	1.29481e-40	13.2916	0.0260284	1.41313e-39
PPIF	OK	2.14436e-07	5.05567	0.00986601	1.16735e-06
ZCCHC24	OK	0.061488	1.5424	0.00297208	0.149007
EIF5AL1	OK	0.767274	-0.7299	-0.00147429	0.826017
SFTPA1	OK	0.647685	-0.379079	-0.000760211	0.762833
LINC02679	OK	0.722399	-0.589984	-0.00119324	0.799095
AL132656.2	OK	0.554193	-0.136263	-0.000313488	0.736637
NUTM2B-AS1	OK	2.57972e-08	5.44573	0.0106373	1.47605e-07
AL132656.3	OK	0.445057	0.138161	0.000223227	0.676916
NUTM2B	OK	0.142462	1.06932	0.00202302	0.291598
AL135925.1	OK	0.502554	-0.00640195	-5.94651e-05	0.735491
NUTM2E	OK	0.720341	-0.583854	-0.00116885	0.798174
AL512662.2	OK	2.50477e-05	4.05518	0.00789537	0.000115993
SFTPD	OK	0.528396	-0.0712385	-0.000186477	0.736248
SFTPD-AS1	OK	0.284921	0.568283	0.00105237	0.492641
TMEM254-AS1	OK	0.149762	1.03745	0.00198357	0.303385
TMEM254	OK	0.090031	1.34056	0.0025819	0.203097
PLAC9	OK	0.63135	-0.335431	-0.00069556	0.756259
ANXA11	OK	0.0342676	1.82147	0.00352577	0.0913915
LINC00857	OK	0.611355	-0.282853	-0.000577781	0.748091
MAT1A	OK	0.533117	-0.0831086	-0.000140297	0.736248
DYDC1	OK	0.71756	-0.575609	-0.00114516	0.797108
PRXL2A	OK	2.00033e-58	16.0721	0.031485	2.48903e-57
TSPAN14	OK	5.79565e-24	10.0271	0.0196209	5.11326e-23
SH2D4B	OK	0.172713	0.943499	0.00178118	0.337575
NRG3	OK	0	65.057	0.127456	0
AC010157.1	OK	0.00145898	2.97625	0.00566044	0.00542532
AL603756.1	OK	0.679264	-0.465641	-0.000935779	0.776537
GHITM	OK	2.23126e-07	5.04809	0.0098566	1.21274e-06
CERNA2	OK	0.53721	-0.0934068	-0.000205606	0.736248
CDHR1	OK	0.00652221	2.48255	0.00481346	0.0212208
LINC00858	OK	0.022172	2.01082	0.00389461	0.0627034
CCSER2	OK	5.50917e-20	9.0784	0.0177644	4.5248e-19
AL358787.1	OK	0.564656	-0.162784	-0.000342064	0.73706
GRID1	OK	0	44.3831	0.0866513	0
AL844892.2	OK	0.600842	-0.255527	-0.000524536	0.744562
WAPL	OK	0.318285	0.472499	0.000880092	0.53399
AL731569.1	OK	0.712551	-0.560852	-0.00114599	0.794383
LDB3	OK	3.05027e-35	12.3319	0.0240457	3.15525e-34
AC067750.1	OK	0.529204	-0.0732692	-0.000190432	0.736248
BMPR1A	OK	4.32606e-26	10.4998	0.0205533	3.95844e-25
MMRN2	OK	0.0696112	1.47869	0.00284281	0.164923
SNCG	OK	2.14546e-226	32.1008	0.0625525	4.88173e-225
ADIRF-AS1	OK	0.229641	0.740029	0.00140163	0.42045
ADIRF	OK	0.0764766	1.42918	0.0027338	0.178232
GLUD1	OK	0.0711493	1.46728	0.00283158	0.168028
SHLD2	OK	0.000447602	3.32155	0.00646907	0.00179975
AL136982.3	OK	0.713197	-0.562749	-0.00112735	0.794475
NUTM2A-AS1	OK	7.63061e-05	3.78678	0.00738256	0.000336771
AL157893.2	OK	0.881052	-1.18026	-0.00235718	0.902085
NUTM2A	OK	0.745085	-0.659103	-0.00131761	0.812969
LINC00863	OK	0.880299	-1.17648	-0.00235427	0.901552
NUTM2D	OK	0.825416	-0.936206	-0.00185113	0.862925
FAM245A	OK	0.655319	-0.39972	-0.000823245	0.765939
AL355334.2	OK	0.172399	0.944726	0.00179357	0.33718
MINPP1	OK	0.307391	0.503258	0.000940325	0.520084
AL138767.3	OK	0.822249	-0.923971	-0.00184457	0.860969
AL138767.1	OK	0.0424903	1.72249	0.00332294	0.109633
PAPSS2	OK	0	50.6894	0.0993693	0
ATAD1	OK	5.24807e-06	4.40669	0.00859878	2.58063e-05
KLLN	OK	0.0211396	2.03076	0.0039082	0.0601819
PTEN	OK	2.55269e-160	26.9541	0.052834	4.88566e-159
AC063965.2	OK	0.857227	-1.06794	-0.00211694	0.883994
RNLS	OK	0.000926491	3.11284	0.00605911	0.00355593
LIPJ	OK	0.652898	-0.393155	-0.000811667	0.765071
STAMBPL1	OK	5.89842e-06	4.38131	0.00854625	2.88693e-05
ACTA2-AS1	OK	0.122334	1.1634	0.00218897	0.258604
ACTA2	OK	0.152941	1.0239	0.00194768	0.307886
FAS	OK	2.24752e-12	6.92067	0.0131897	1.5272e-11
CH25H	OK	0.206937	0.817095	-3.9407e-05	0.388905
LIPA	OK	2.38413e-32	11.7831	0.0230675	2.37372e-31
IFIT2	OK	0.733738	-0.624159	-0.00125028	0.805865
AL353751.1	OK	0.745691	-0.660992	-0.00133499	0.813281
IFIT3	OK	0.439105	0.153238	0.000250984	0.671299
IFIT1B	OK	0.0325796	1.84416	0.00348915	0.0873923
IFIT1	OK	0.000141264	3.63081	0.00705517	0.000603212
IFIT5	OK	0.000173761	3.57703	0.00696748	0.000733388
SLC16A12	OK	0	155.414	0.30484	0
SLC16A12-AS1	OK	4.21387e-25	10.2828	0.0200902	3.80361e-24
PANK1	OK	0.00560957	2.5358	0.00492678	0.018527
AL157400.2	OK	0.777762	-0.764655	-0.00152293	0.832229
AL157400.1	OK	0.172748	0.943362	0.00176693	0.33762
AL157400.3	OK	0.0277875	1.91435	0.0037076	0.0761675
AL157400.4	OK	0.379725	0.306204	0.000542513	0.605902
KIF20B	OK	0.0128016	2.23218	0.00432722	0.0387692
LINC01374	OK	3.33643e-164	27.2834	0.0533037	6.44431e-163
AL139340.1	OK	1.88924e-41	13.4348	0.02592	2.07596e-40
LINC02653	OK	0	122.987	0.240676	0
AL391704.1	OK	3.96846e-89	19.9818	0.0389569	5.9052e-88
AL390862.1	OK	1.6891e-15	7.87608	0.0150811	1.26118e-14
HTR7	OK	0.133423	1.11036	0.00201556	0.276763
RPP30	OK	0.129675	1.12793	0.00216538	0.270941
AL731553.1	OK	0.0853487	1.36997	0.00258064	0.194605
PCGF5	OK	3.20488e-36	12.5121	0.0244954	3.3481e-35
HECTD2	OK	9.8834e-08	5.20152	0.0101578	5.48076e-07
PPP1R3C	OK	0.000117739	3.67756	0.00715925	0.000508312
TNKS2-AS1	OK	0.532697	-0.0820515	-0.000207137	0.736248
TNKS2	OK	0.110974	1.22136	0.00234935	0.239894
FGFBP3	OK	0.272778	0.604434	0.00113615	0.477203
BTAF1	OK	0.00720101	2.44708	0.00475383	0.0231567
CPEB3	OK	2.74427e-09	5.83164	0.0113942	1.65139e-08
2021-03-05	OK	0.206281	0.819392	0.00156052	0.388169
IDE	OK	0.324505	0.455137	0.000845967	0.54137
KIF11	OK	0.590017	-0.227589	-0.000491216	0.741775
HHEX	OK	0.161573	0.988016	0.00188676	0.321079
EXOC6	OK	6.90243e-07	4.8278	0.00942481	3.63951e-06
MYOF	OK	0.0122783	2.24831	0.0043076	0.0373538
CEP55	OK	0.646099	-0.37481	-0.000756866	0.762133
FFAR4	OK	1.76938e-68	17.4484	0.0340876	2.36407e-67
RBP4	OK	8.45198e-88	19.8285	0.0377446	1.24615e-86
PDE6C	OK	0.934026	-1.50647	-0.00299415	0.94226
FRA10AC1	OK	7.56942e-06	4.32666	0.00844155	3.67063e-05
LGI1	OK	0.213726	0.793561	0.00149715	0.398917
SLC35G1	OK	0.000253167	3.47738	0.0067692	0.00104943
PLCE1	OK	0	52.0795	0.102048	0
PLCE1-AS2	OK	0.758645	-0.70195	-0.00139691	0.820284
AL389885.1	OK	0.563546	-0.159966	-0.000336953	0.736937
PLCE1-AS1	OK	0.155164	1.01453	0.00191905	0.31133
NOC3L	OK	0.0292319	1.8922	0.00366408	0.0796163
TBC1D12	OK	0.204155	0.826871	0.00157516	0.384893
HELLS	OK	0.0196865	2.06027	0.00399369	0.0565044
CYP2C18	OK	0.585694	-0.216483	-0.000442168	0.740329
CYP2C19	OK	2.18306e-298	36.9015	0.0722678	5.65939e-297
CYP2C9	OK	0.00402241	2.65018	0.00507901	0.013743
CYP2C8	OK	0.355058	0.371699	0.000680755	0.577374
AL157834.1	OK	0.266712	0.622788	0.00117451	0.469225
ACSM6	OK	0.188929	0.881851	0.00168218	0.362483
AL157834.2	OK	0.150711	1.03339	0.00197673	0.304743
PDLIM1	OK	8.17053e-09	5.64685	0.0110285	4.81085e-08
SORBS1	OK	3.27054e-226	32.0877	0.0628934	7.43551e-225
ALDH18A1	OK	2.5775e-07	5.02045	0.00980207	1.39317e-06
TCTN3	OK	0.0106523	2.30254	0.00446979	0.032914
ENTPD1	OK	6.54821e-22	9.54899	0.0186703	5.59143e-21
ENTPD1-AS1	OK	0.000215608	3.5202	0.00685881	0.000900424
CC2D2B	OK	0.0460742	1.68417	0.00324632	0.11733
CCNJ	OK	0.00578393	2.52506	0.00490614	0.0190362
AC021037.1	OK	0.865396	-1.10489	-0.00219304	0.889997
ZNF518A	OK	3.25641e-09	5.80303	0.0113385	1.95142e-08
BLNK	OK	0.000153243	3.60976	0.00700836	0.00065111
TLL2	OK	0.000165273	3.5901	0.00698621	0.000699077
TM9SF3	OK	0.000350162	3.38945	0.00660313	0.00142472
PIK3AP1	OK	0.000824634	3.14705	0.00612251	0.00319187
LCOR	OK	0	48.6823	0.0954634	0
SLIT1	OK	0	49.2706	0.0965062	0
ARHGAP19	OK	0.0949791	1.3107	0.00252306	0.211813
FRAT1	OK	0.843744	-1.00996	-0.00202313	0.874625
FRAT2	OK	0.0978357	1.29398	0.0024842	0.21691
AL355490.1	OK	0.255713	0.656619	0.00122163	0.454878
RRP12	OK	0.0039902	2.6529	0.00515683	0.01365
AL355490.2	OK	0.41162	0.22338	0.000389387	0.641763
PGAM1	OK	0.0120378	2.25592	0.0043787	0.0366877
EXOSC1	OK	0.258256	0.648731	0.00122574	0.458002
ZDHHC16	OK	0.00151998	2.96367	0.00576657	0.00563375
MMS19	OK	0.00367446	2.68061	0.00521206	0.012665
UBTD1	OK	9.89957e-10	5.99945	0.0117197	6.06934e-09
ANKRD2	OK	0.690459	-0.49715	-0.000999174	0.782013
HOGA1	OK	0.415689	0.212934	0.000368724	0.646336
MORN4	OK	0.114022	1.20542	0.00231742	0.244818
PI4K2A	OK	0.852131	-1.04562	-0.00209774	0.879995
AVPI1	OK	0.274902	0.598054	0.00112402	0.479745
MARVELD1	OK	0.424559	0.190243	0.000325749	0.656139
ZFYVE27	OK	0.102517	1.26734	0.00243913	0.225244
LINC00866	OK	0.329888	0.440222	0.000815044	0.547312
GOLGA7B	OK	0.32397	0.456627	0.000848251	0.540773
CRTAC1	OK	0	68.6528	0.134468	0
R3HCC1L	OK	3.30877e-05	3.98963	0.00778023	0.000151456
LOXL4	OK	0.000138775	3.6354	0.00706715	0.000593511
AL139241.1	OK	0.921448	-1.41488	-0.0027991	0.932322
PYROXD2	OK	0.121533	1.16736	0.00223768	0.25733
HPS1	OK	7.64112e-06	4.32458	0.00843426	3.70474e-05
AL139243.1	OK	0.00537926	2.55045	0.00481031	0.0178374
HPSE2	OK	0.38016	0.30506	0.000445502	0.606438
CNNM1	OK	3.15206e-40	13.2249	0.0258856	3.43051e-39
GOT1	OK	0.141668	1.07286	0.00205739	0.290473
AL391684.1	OK	0.360925	0.355987	0.000650471	0.584101
SLC25A28	OK	0.163194	0.981416	0.00187696	0.323455
AL353719.1	OK	0.78874	-0.802058	-0.00159605	0.839296
AL133353.1	OK	0.545932	-0.115391	-0.000272861	0.736248
ENTPD7	OK	0.00398515	2.65333	0.00515759	0.0136345
CUTC	OK	0.0091323	2.36021	0.00458242	0.028653
COX15	OK	0.0758456	1.43358	0.00276529	0.177078
ABCC2	OK	0.456857	0.108354	0.000164421	0.689078
DNMBP	OK	1.04622e-07	5.19093	0.0101321	5.79001e-07
DNMBP-AS1	OK	0.755365	-0.691471	-0.00139687	0.818624
CPN1	OK	0.725235	-0.598464	-0.00118896	0.800972
ERLIN1	OK	0.594733	-0.239736	-0.000517163	0.742431
CHUK	OK	0.650647	-0.387069	-0.000806234	0.764102
AL138921.1	OK	0.704551	-0.537535	-0.00108681	0.790076
CWF19L1	OK	0.710956	-0.556179	-0.00113786	0.793497
BLOC1S2	OK	0.493388	0.0165756	-1.43993e-05	0.726607
PKD2L1	OK	0.728377	-0.60791	-0.00120361	0.802872
AL139819.1	OK	0.703792	-0.535339	-0.00106632	0.789839
SCD	OK	1.19845e-75	18.3674	0.0359779	1.67404e-74
OLMALINC	OK	9.47544e-12	6.71389	0.0131217	6.27946e-11
WNT8B	OK	0.670875	-0.44233	-0.00088988	0.772531
SEC31B	OK	0.0522878	1.62306	0.00313668	0.130231
NDUFB8	OK	8.46683e-16	7.96196	0.0155732	6.39337e-15
HIF1AN	OK	0.0251185	1.95794	0.00379363	0.0698163
AL138762.1	OK	0.182593	0.905528	0.00172346	0.352578
SLF2	OK	1.57416e-11	6.63946	0.0129792	1.03394e-10
MRPL43	OK	0.000745706	3.17635	0.00618346	0.00290859
SEMA4G	OK	0.0898283	1.34181	0.002585	0.20279
TWNK	OK	0.754136	-0.687564	-0.00139324	0.818032
LZTS2	OK	0.948401	-1.62954	-0.00324211	0.954122
PDZD7	OK	0.000223552	3.5106	0.00681939	0.000932034
SFXN3	OK	0.667812	-0.433879	-0.000896892	0.770986
AL133215.2	OK	0.591348	-0.231013	-0.000478816	0.741965
KAZALD1	OK	0.0986888	1.28906	0.00242497	0.218465
LINC01514	OK	0.00495798	2.57875	0.00495122	0.0165974
LBX1	OK	0.0175802	2.10651	0.0040752	0.0512381
LBX1-AS1	OK	4.1469e-06	4.45746	0.00868505	2.05832e-05
AL133387.1	OK	0.540152	-0.100816	-0.000217672	0.736248
BTRC	OK	1.01876e-21	9.50309	0.0185978	8.66659e-21
DPCD	OK	0.438831	0.153935	0.000254973	0.670925
POLL	OK	0.068859	1.48434	0.00286448	0.163466
FBXW4	OK	0.000404445	3.34973	0.00652465	0.00163487
AC010789.2	OK	0.000227577	3.50585	0.00682545	0.00094766
AC010789.1	OK	0.677771	-0.461476	-0.000921249	0.775711
NPM3	OK	0.585686	-0.216462	-0.000471001	0.740329
OGA	OK	6.38003e-14	7.40864	0.0144883	4.56073e-13
KCNIP2-AS1	OK	0.510853	-0.0272078	-0.000100198	0.736248
KCNIP2	OK	0.507275	-0.0182362	-8.26533e-05	0.736248
ARMH3	OK	0.00123882	3.02606	0.00588999	0.00465155
HPS6	OK	0.381842	0.300647	0.000542033	0.608269
LDB1	OK	0.133292	1.11097	0.00213232	0.276553
PPRC1	OK	0.231508	0.733888	0.00139253	0.423217
NOLC1	OK	0.00589539	2.51835	0.00489213	0.0193657
GBF1	OK	1.61357e-05	4.15682	0.00810841	7.60752e-05
NFKB2	OK	0.639219	-0.356371	-0.000744788	0.759787
PSD	OK	0.033527	1.83131	0.00354594	0.0896785
FBXL15	OK	0.457971	0.105547	0.000160133	0.690415
CUEDC2	OK	0.199606	0.843029	0.00160665	0.378377
RPARP-AS1	OK	0.253544	0.663379	0.00125427	0.452196
C10orf95	OK	0.700721	-0.526475	-0.00107862	0.788282
MFSD13A	OK	0.98398	-2.1439	-0.00425142	0.985457
ACTR1A	OK	0.152477	1.02587	0.0019656	0.307314
AL121928.1	OK	0.543818	-0.110056	-0.000262233	0.736248
SUFU	OK	2.07939e-11	6.59831	0.0128967	1.35893e-10
TRIM8	OK	1.70975e-07	5.09872	0.00995501	9.34861e-07
AL391121.1	OK	0.300764	0.522206	0.000975403	0.512293
ARL3	OK	0.112676	1.21242	0.00233171	0.242575
SFXN2	OK	5.66433e-08	5.30401	0.0103554	3.18437e-07
WBP1L	OK	0.635616	-0.346764	-0.00072715	0.758203
AL358790.1	OK	0.661701	-0.417109	-0.000861078	0.768113
BORCS7	OK	0.00809381	2.40466	0.0046702	0.0257372
AS3MT	OK	1.45156e-41	13.4543	0.0263395	1.59695e-40
AL356608.3	OK	0.104697	1.25524	0.0024114	0.229021
AL356608.1	OK	0.452923	0.118279	0.000182366	0.685261
CNNM2	OK	4.84741e-08	5.33235	0.0104144	2.7358e-07
NT5C2	OK	1.72177e-11	6.62624	0.0129533	1.12927e-10
RPEL1	OK	0.806977	-0.866809	-0.00172675	0.850677
INA	OK	7.817e-13	7.06875	0.0138208	5.40842e-12
PCGF6	OK	0.118373	1.18316	0.00227395	0.252006
TAF5	OK	0.730577	-0.614558	-0.00125166	0.803971
ATP5MD	OK	0.144887	1.05862	0.0020294	0.295578
PDCD11	OK	0.00011356	3.68677	0.0071855	0.000491511
CALHM2	OK	0.192218	0.869752	0.00157478	0.367403
AL139339.2	OK	0.00799186	2.40929	0.00461268	0.0254485
CALHM1	OK	5.54208e-20	9.07775	0.0161367	4.55047e-19
CALHM3	OK	0.224347	0.757595	0.0014139	0.412885
NEURL1-AS1	OK	0.771681	-0.744395	-0.00150561	0.828727
NEURL1	OK	0.000963697	3.1012	0.00603741	0.00368579
AL121929.3	OK	0.0178067	2.10131	0.00407248	0.0518043
SH3PXD2A	OK	3.48717e-103	21.5372	0.0422073	5.51614e-102
AL121929.2	OK	0.00018481	3.56088	0.00693737	0.000777266
SH3PXD2A-AS1	OK	0.0577807	1.57368	0.00303329	0.141731
STN1	OK	0.0450775	1.69458	0.00327686	0.115275
SLK	OK	0.0141566	2.19292	0.00425525	0.0423938
COL17A1	OK	0.135065	1.10277	0.00204618	0.27949
SFR1	OK	0.644514	-0.370552	-0.000770849	0.761478
CFAP43	OK	1.38937e-07	5.13787	0.0100291	7.63496e-07
GSTO1	OK	0.285572	0.566369	0.00106403	0.493516
GSTO2	OK	0.0320409	1.85161	0.00358544	0.0861839
ITPRIP	OK	0.0178256	2.10088	0.00403972	0.0518484
CFAP58	OK	3.20507e-51	15.009	0.0277653	3.77676e-50
SORCS3	OK	0	93.6053	0.183446	0
LINC02627	OK	5.51772e-35	12.284	0.0239598	5.69041e-34
AL731574.1	OK	1.43637e-63	16.7903	0.0328367	1.8636e-62
LINC02624	OK	0.52583	-0.0647903	-0.000169914	0.736248
SORCS1	OK	0	138.576	0.271634	0
AL133395.1	OK	7.94309e-17	8.24965	0.0160634	6.12471e-16
LINC01435	OK	4.28029e-113	22.5699	0.0442106	7.06068e-112
LINC02661	OK	0.582979	-0.209521	-0.000411493	0.740139
XPNPEP1	OK	0.751126	-0.678037	-0.00137692	0.816305
ADD3-AS1	OK	0.168138	0.961549	0.00183421	0.330595
ADD3	OK	2.93415e-28	10.9613	0.0214562	2.77103e-27
MXI1	OK	6.34025e-06	4.36555	0.00851538	3.09598e-05
SMNDC1	OK	0.206484	0.818683	0.0015591	0.388399
AL355512.1	OK	2.74588e-06	4.54507	0.00884324	1.38254e-05
DUSP5	OK	1.80124e-17	8.42516	0.0164686	1.41238e-16
SMC3	OK	0.000323288	3.41128	0.00664561	0.00132226
RBM20	OK	0.404628	0.241385	0.000423952	0.633753
AL136368.1	OK	0.433645	0.167103	0.000276797	0.66548
PDCD4-AS1	OK	0.23254	0.730509	0.00138072	0.42462
PDCD4	OK	1.29611e-111	22.4186	0.0439342	2.12394e-110
BBIP1	OK	0.884396	-1.19725	-0.00239539	0.904217
AL158163.2	OK	0.747905	-0.667913	-0.00135257	0.814332
AL158163.1	OK	0.184044	0.90006	0.00171398	0.354804
SHOC2	OK	1.24618e-22	9.7194	0.0190221	1.07824e-21
ADRA2A	OK	5.81257e-43	13.6902	0.0267895	6.47024e-42
AL136119.1	OK	2.08094e-13	7.25019	0.0139435	1.46345e-12
GPAM	OK	0.459818	0.100893	0.000150937	0.692245
TECTB	OK	0.00515835	2.56503	0.00480542	0.0171903
ACSL5	OK	0.798665	-0.836863	-0.00167119	0.845504
AL157786.1	OK	0.860655	-1.08327	-0.00215274	0.886454
ZDHHC6	OK	0.0824069	1.38906	0.00267779	0.189286
VTI1A	OK	1.94961e-30	11.4061	0.0223311	1.89623e-29
AL139120.1	OK	0.0702864	1.47366	0.00283154	0.166321
AL158212.5	OK	0.134431	1.10569	0.00210892	0.278494
AL158212.3	OK	0.135424	1.10111	0.00211096	0.280001
AL158212.1	OK	0.365345	0.344209	0.000626408	0.5893
TCF7L2	OK	1.24043e-50	14.919	0.0292202	1.45417e-49
AL158212.2	OK	0.394252	0.268254	0.000474737	0.622085
HABP2	OK	1.12098e-07	5.17807	0.0100844	6.19118e-07
CASP7	OK	0.0681947	1.48937	0.00286683	0.162227
PLEKHS1	OK	0.551503	-0.129459	-0.000278393	0.73636
DCLRE1A	OK	0.127083	1.14029	0.00218795	0.266604
NHLRC2	OK	0.285868	0.565497	0.00106253	0.493872
AL592546.3	OK	0.603623	-0.262736	-0.000561428	0.745567
AC022023.2	OK	0.587746	-0.221751	-0.000449223	0.740982
CCDC186	OK	0.00997172	2.32741	0.00451923	0.0310093
VWA2	OK	0.0437668	1.70855	0.00328205	0.112411
AFAP1L2	OK	0.419533	0.203087	0.000349312	0.65043
ABLIM1	OK	0	81.1267	0.159115	0
AL137025.1	OK	0.95686	-1.71535	-0.00339541	0.961394
FAM160B1	OK	0.0298935	1.88236	0.00364589	0.0811741
TRUB1	OK	0.000849212	3.13845	0.00611001	0.00328004
LINC02626	OK	0.553147	-0.133617	-0.000281249	0.736637
ATRNL1	OK	0	146.332	0.287048	0
AC016042.1	OK	8.30657e-148	25.8647	0.0506898	1.5309e-146
GFRA1	OK	0	53.0495	0.103474	0
AC012470.1	OK	0.723516	-0.59332	-0.00118611	0.799942
PNLIPRP3	OK	0.56436	-0.162034	-0.000340722	0.737046
C10orf82	OK	0.615728	-0.294279	-0.000620333	0.749959
AC016825.1	OK	0.678941	-0.464739	-0.000951126	0.77639
HSPA12A	OK	2.48257e-10	6.2202	0.0121547	1.55623e-09
ENO4	OK	2.20127e-38	12.9017	0.0252605	2.35451e-37
SHTN1	OK	0	89.9117	0.176332	0
AC023283.1	OK	0.790065	-0.806646	-0.00156286	0.840065
AL731557.1	OK	0.672924	-0.448002	-0.000901828	0.77359
SLC18A2	OK	1.81825e-52	15.1982	0.0297573	2.17062e-51
AL391988.1	OK	0.272543	0.605141	0.00113758	0.476925
PDZD8	OK	4.26532e-06	4.45141	0.0086864	2.11373e-05
AC005871.2	OK	0.0206964	2.03957	0.00382607	0.059068
EMX2OS	OK	0.610319	-0.280151	-0.000563839	0.74757
EMX2	OK	5.22651e-06	4.40758	0.00766114	2.57096e-05
RAB11FIP2	OK	0.18783	0.885921	0.00169107	0.360781
AC022395.1	OK	0.0439413	1.70667	0.00329968	0.112802
CASC2	OK	0.0407362	1.74221	0.00336986	0.105896
FAM204A	OK	0.00245675	2.81265	0.00547111	0.00876644
LINC00867	OK	0.519488	-0.0488687	-0.000141613	0.736248
PRLHR	OK	0.321726	0.462877	0.000860218	0.53808
CACUL1	OK	1.24209e-28	11.0388	0.0216104	1.17833e-27
AL139407.1	OK	0.0523245	1.62272	0.00313059	0.130299
AL157388.1	OK	0.00912124	2.36066	0.00458214	0.0286219
NANOS1	OK	0.536889	-0.0925992	-0.000228232	0.736248
EIF3A	OK	4.88827e-18	8.57654	0.0167802	3.88533e-17
DENND10	OK	0.0601668	1.55338	0.00299983	0.14639
SFXN4	OK	0.000366409	3.377	0.00657762	0.0014875
PRDX3	OK	0.00035921	3.38245	0.00658862	0.00145979
GRK5	OK	9.21501e-12	6.71795	0.0131315	6.1128e-11
GRK5-IT1	OK	0.5139	-0.0348504	-9.45687e-05	0.736248
AL583824.1	OK	0.0123669	2.24554	0.00431693	0.0375857
TIAL1	OK	0.170857	0.950783	0.00181846	0.3348
BAG3	OK	0.271969	0.606867	0.00114027	0.476269
INPP5F	OK	1.63339e-06	4.65329	0.00908204	8.38459e-06
MCMBP	OK	0.0304758	1.87385	0.00362898	0.0825343
SEC23IP	OK	0.00616431	2.5026	0.00486262	0.0201691
PLPP4	OK	2.68074e-274	35.3677	0.0692943	6.73881e-273
LINC01561	OK	0.0264955	1.93499	0.00370834	0.073035
AC023282.1	OK	3.34842e-172	27.9494	0.0547119	6.67002e-171
WDR11-AS1	OK	1.30021e-11	6.66759	0.0130301	8.56884e-11
AL391425.1	OK	0.720864	-0.585409	-0.00116174	0.798559
WDR11	OK	5.00144e-11	6.46691	0.0126405	3.22009e-10
AC010998.2	OK	0.709638	-0.552328	-0.00112268	0.792829
AC010998.1	OK	0.169857	0.954731	0.00172471	0.333304
FGFR2	OK	1.23905e-62	16.662	0.0325923	1.59849e-61
ATE1	OK	3.36127e-19	8.87939	0.0173741	2.71663e-18
AL731566.3	OK	0.644163	-0.36961	-0.000756982	0.761414
NSMCE4A	OK	0.271882	0.607132	0.00114376	0.476145
AL731566.2	OK	0.608644	-0.275786	-0.000585069	0.747122
TACC2	OK	1.57331e-108	22.1002	0.0433054	2.54465e-107
AC063960.2	OK	7.15934e-05	3.8026	0.00740461	0.000317252
BTBD16	OK	0.525218	-0.0632541	-0.000170751	0.736248
PLEKHA1	OK	3.08708e-232	32.5168	0.063749	7.10705e-231
BX842242.1	OK	0.111402	1.21911	0.00233492	0.240477
ARMS2	OK	0.7184	-0.578096	-0.00115032	0.797118
HTRA1	OK	0	180.306	0.353159	0
DMBT1	OK	4.42533e-06	4.4435	0.00849585	2.18905e-05
CUZD1	OK	0.824269	-0.931756	-0.00186934	0.86216
FAM24B	OK	0.151312	1.03082	0.00197355	0.305512
C10orf88	OK	0.420923	0.199532	0.000344475	0.651994
PSTK	OK	0.0834366	1.38232	0.00266432	0.19117
IKZF5	OK	0.372651	0.324841	0.000590327	0.597666
ACADSB	OK	0.178629	0.920602	0.00175892	0.346613
BUB3	OK	0.609516	-0.278059	-0.000592361	0.7473
LINC02641	OK	0.0369732	1.78694	0.00337964	0.0975231
CPXM2	OK	5.1773e-22	9.5733	0.0185039	4.43329e-21
OAT	OK	0.156645	1.00834	0.00193084	0.313611
LHPP	OK	0.0672191	1.49683	0.00288933	0.160345
FAM53B	OK	0.0615802	1.54164	0.00297667	0.149178
AL513190.1	OK	0.425456	0.187954	0.000306349	0.657191
FAM53B-AS1	OK	0.434382	0.165228	0.000275324	0.66635
EEF1AKMT2	OK	0.000165223	3.59018	0.00699617	0.000698971
ABRAXAS2	OK	0.786308	-0.793676	-0.00160381	0.837707
AL731577.2	OK	0.0887398	1.34856	0.00259874	0.200897
ZRANB1	OK	0.091054	1.33429	0.00257079	0.204797
AL731577.1	OK	0.887413	-1.21288	-0.00241537	0.906673
CTBP2	OK	6.36963e-136	24.7859	0.0485798	1.12248e-134
AL731571.1	OK	0.852965	-1.04924	-0.00208307	0.880457
AL157888.1	OK	0.739767	-0.642629	-0.00128485	0.809467
TEX36	OK	0.810125	-0.878359	-0.00174716	0.852771
AL158835.1	OK	0.657097	-0.404554	-0.000798909	0.766552
EDRF1-DT	OK	0.362896	0.35073	0.000639978	0.586561
AL158835.2	OK	0.637607	-0.35207	-0.000712224	0.759056
EDRF1	OK	0.114427	1.20332	0.00231379	0.245469
EDRF1-AS1	OK	0.274544	0.599126	0.00112803	0.479312
MMP21	OK	0.711847	-0.558788	-0.00114239	0.793973
UROS	OK	0.114362	1.20365	0.00231434	0.245394
BCCIP	OK	0.0643015	1.51963	0.00293417	0.154729
DHX32	OK	2.93395e-19	8.89451	0.0174028	2.37407e-18
FANK1	OK	6.82923e-37	12.6343	0.0247357	7.19212e-36
ADAM12	OK	0	63.4683	0.124364	0
C10orf90	OK	0.254503	0.660387	0.00122638	0.453477
DOCK1	OK	0	174.002	0.341308	0
AL359094.1	OK	4.58107e-41	13.3691	0.0261352	5.01771e-40
INSYN2A	OK	7.8576e-121	23.3444	0.0457271	1.32576e-119
CLRN3	OK	5.63082e-07	4.8682	0.00949591	2.98687e-06
PTPRE	OK	4.79578e-300	37.0048	0.0724708	1.24919e-298
AL158166.2	OK	0.109589	1.22872	0.00233199	0.237603
MKI67	OK	0.69184	-0.501073	-0.00102215	0.782767
LINC01163	OK	0.577417	-0.195289	-0.000378342	0.739337
MGMT	OK	4.34877e-12	6.82656	0.013344	2.91803e-11
AL355531.1	OK	0.705281	-0.53965	-0.00108524	0.79055
LINC02666	OK	0.279771	0.583523	0.00109672	0.486056
EBF3	OK	2.78599e-12	6.89019	0.0134008	1.88233e-11
AL354950.2	OK	0.584967	-0.214617	-0.000446238	0.740329
C10orf143	OK	0.0437191	1.70907	0.00330106	0.112316
AL139123.1	OK	0.435728	0.161809	0.000267661	0.667666
GLRX3	OK	1.26773e-05	4.21162	0.00821522	6.03313e-05
LINC02646	OK	0.146534	1.05141	0.00201307	0.298348
AC016816.1	OK	0.00577032	2.52589	0.0047005	0.0190005
TCERG1L	OK	9.91504e-23	9.74266	0.0190257	8.60877e-22
PPP2R2D	OK	0.657477	-0.405588	-0.000842578	0.76673
BNIP3	OK	1.33237e-06	4.6951	0.00916419	6.89375e-06
AL162274.2	OK	0.744134	-0.656143	-0.00133103	0.812263
AL162274.1	OK	0.0206965	2.03957	0.0039462	0.059068
JAKMIP3	OK	0.0176959	2.10385	0.00407687	0.051515
AL512622.1	OK	0.802869	-0.851914	-0.00168718	0.848472
DPYSL4	OK	0.254618	0.660029	0.00124679	0.453579
STK32C	OK	4.41459e-05	3.9207	0.00764264	0.000200032
LRRC27	OK	0.104525	1.25618	0.00241685	0.228774
PWWP2B	OK	0.366436	0.341307	0.000621989	0.590573
AL451069.2	OK	0.546899	-0.11783	-0.000276985	0.736248
AL451069.1	OK	0.114881	1.20097	0.00222304	0.246109
INPP5A	OK	0.431683	0.17209	0.000290614	0.663475
CFAP46	OK	0.462621	0.0938332	0.000136734	0.695164
ADGRA1	OK	0.108489	1.2346	0.00237437	0.235696
ADGRA1-AS1	OK	0.144815	1.05893	0.00202576	0.295464
KNDC1	OK	2.37097e-07	5.03647	0.00983315	1.28561e-06
AL592071.1	OK	0.625975	-0.321211	-0.000653768	0.75416
ADAM8	OK	0.61831	-0.301045	-0.00063707	0.750873
TUBGCP2	OK	0.34562	0.397172	0.000732267	0.566234
AL360181.2	OK	0.755663	-0.692421	-0.00138195	0.818702
ZNF511	OK	0.521434	-0.0537521	-0.000152317	0.736248
CALY	OK	5.30105e-145	25.6142	0.0501764	9.63346e-144
AL360181.1	OK	0.881595	-1.183	-0.00234272	0.902449
FUOM	OK	0.188207	0.884522	0.00168205	0.361284
ECHS1	OK	0.000342435	3.39557	0.00661413	0.00139618
PAOX	OK	0.0129682	2.22716	0.0043201	0.0392129
MTG1	OK	0.100466	1.2789	0.00246205	0.221575
SPRN	OK	0.160857	0.99094	0.00189372	0.32017
SCART1	OK	0.384032	0.294908	0.000531208	0.610818
CYP2E1	OK	0.118624	1.18189	0.00225715	0.252442
AL731769.2	OK	0.583934	-0.211969	-0.000462445	0.740329
AC069287.1	OK	0.936434	-1.52551	-0.00302164	0.944236
LINC01001	OK	0.793249	-0.817746	-0.00165054	0.841982
AC069287.3	OK	0.689989	-0.495819	-0.00101237	0.781707
BET1L	OK	0.793453	-0.818461	-0.00165134	0.8421
AC069287.2	OK	0.755808	-0.692882	-0.001382	0.818702
RIC8A	OK	0.117246	1.18887	0.00228448	0.25011
SIRT3	OK	0.16882	0.958837	0.00183396	0.331674
PSMD13	OK	0.358954	0.361257	0.000661775	0.581978
PGGHG	OK	0.131878	1.11756	0.00213684	0.274471
IFITM2	OK	0.583105	-0.209843	-0.000422105	0.740215
AC136475.1	OK	0.20255	0.832549	0.00157245	0.382737
IFITM3	OK	0.303007	0.515772	0.000952038	0.514831
AC136475.5	OK	0.626332	-0.322154	-0.000657424	0.754273
B4GALNT4	OK	0.00364351	2.68344	0.00521574	0.0125694
PKP3	OK	0.639131	-0.356138	-0.000745294	0.759747
SIGIRR	OK	2.60867e-05	4.04567	0.00788803	0.00012058
ANO9	OK	0.0580274	1.57155	0.00303451	0.142189
PTDSS2	OK	0.0125477	2.23993	0.00434671	0.0380846
AC138230.1	OK	0.782822	-0.781758	-0.00155516	0.835421
RNH1	OK	0.0650854	1.51343	0.00292201	0.156331
AC137894.3	OK	0.458635	0.103874	0.000156715	0.691073
HRAS	OK	0.708662	-0.549479	-0.00112468	0.792424
LRRC56	OK	0.0121714	2.25167	0.00436709	0.0370658
LMNTD2	OK	0.00661087	2.47774	0.00480244	0.0214812
AP006284.1	OK	0.567706	-0.170536	-0.000380921	0.737766
RASSF7	OK	0.320722	0.46568	0.000866508	0.536926
MIR210HG	OK	0.186676	0.890211	0.00169744	0.358886
PHRF1	OK	0.468864	0.0781246	0.00010634	0.70142
IRF7	OK	0.594555	-0.239279	-0.000515597	0.742431
CDHR5	OK	0.755339	-0.691389	-0.00139477	0.818624
SCT	OK	3.35274e-37	12.6902	0.0248245	3.53908e-36
DRD4	OK	0.650905	-0.387765	-0.000804423	0.764275
DEAF1	OK	0.0639235	1.52265	0.00294012	0.153995
AC131934.1	OK	0.416006	0.212122	0.000368863	0.646657
EPS8L2	OK	0.00170837	2.92752	0.00569605	0.00628177
TMEM80	OK	0.697942	-0.518492	-0.00106389	0.786288
AP006621.4	OK	0.09114	1.33377	0.00256778	0.204927
TALDO1	OK	0.366381	0.341453	0.000622914	0.59052
GATD1	OK	0.0595238	1.55878	0.00301071	0.145151
AP006621.3	OK	0.850795	-1.03985	-0.00208618	0.879086
CEND1	OK	0.524795	-0.0621929	-0.000167956	0.736248
SLC25A22	OK	0.933136	-1.49956	-0.00298706	0.941536
PANO1	OK	0.522589	-0.0566528	-0.000157953	0.736248
PIDD1	OK	0.0511354	1.63394	0.00315457	0.127885
RPLP2	OK	0.000191249	3.55187	0.00692141	0.000802496
PNPLA2	OK	0.49256	0.0186499	-1.034e-05	0.725924
AP006621.1	OK	0.872873	-1.14008	-0.00225961	0.895498
CRACR2B	OK	0.533441	-0.0839223	-0.000211486	0.736248
CD151	OK	1.60598e-09	5.92038	0.0115671	9.76988e-09
POLR2L	OK	0.370916	0.329429	0.000599354	0.595687
TSPAN4	OK	0.00488274	2.58402	0.00502004	0.0163736
AP006623.1	OK	0.740852	-0.645973	-0.0013073	0.810268
CHID1	OK	1.18028e-58	16.1048	0.031545	1.46998e-57
AP2A2	OK	0.0818082	1.39301	0.00268601	0.188037
MUC6	OK	0.806314	-0.864392	-0.00172898	0.850234
MUC5B	OK	0.64661	-0.376183	-0.000756344	0.762441
TOLLIP	OK	0.7557	-0.692536	-0.00140541	0.818702
TOLLIP-AS1	OK	0.76264	-0.714822	-0.00144411	0.823043
AC136297.1	OK	0.724014	-0.594808	-0.00118953	0.800201
BRSK2	OK	0.015775	2.15007	0.00417061	0.0466478
AC091196.1	OK	0.00136294	2.99707	0.00559573	0.0050924
MOB2	OK	0.294968	0.538928	0.00101013	0.505285
DUSP8	OK	4.47228e-05	3.91757	0.00763835	0.000202444
KRTAP5-AS1	OK	1.91315e-06	4.6206	0.00901567	9.76569e-06
KRTAP5-2	OK	0.175425	0.932942	0.00173967	0.341753
IFITM10	OK	0.681945	-0.473144	-0.000972077	0.777911
CTSD	OK	1.54225e-65	17.0573	0.0334135	2.02499e-64
MRPL23	OK	0.0439966	1.70608	0.00329867	0.112934
MRPL23-AS1	OK	0.559963	-0.150876	-0.000323373	0.736788
IGF2	OK	2.36335e-05	4.06875	0.00780689	0.000109685
AC132217.2	OK	3.06542e-20	9.142	0.0178211	2.53215e-19
IGF2-AS	OK	0.0140679	2.19539	0.00421832	0.0421699
INS	OK	0	302.663	0.593732	0
TH	OK	0.0188158	2.07885	0.00398833	0.0542954
ASCL2	OK	0.000138346	3.6362	0.00708545	0.000591859
C11orf21	OK	0.465046	0.0877296	0.000123923	0.697505
TSPAN32	OK	0.00388889	2.66157	0.00517032	0.0133335
CD81-AS1	OK	0.786331	-0.793755	-0.00160302	0.837707
CD81	OK	1.06088e-48	14.6191	0.0286328	1.22117e-47
TSSC4	OK	0.0137027	2.20569	0.00427993	0.041197
TRPM5	OK	0.128498	1.13352	0.00216879	0.268832
KCNQ1	OK	0.00334736	2.71166	0.00525917	0.0116328
KCNQ1OT1	OK	2.20087e-62	16.6276	0.0325739	2.83532e-61
CDKN1C	OK	3.14086e-141	25.2733	0.0495078	5.67014e-140
SLC22A18	OK	0.00292519	2.75605	0.005354	0.0102727
PHLDA2	OK	0.30589	0.507535	0.000944719	0.518248
NAP1L4	OK	0.643967	-0.369082	-0.000771008	0.76141
AC131971.1	OK	0.0244587	1.96931	0.0037759	0.0682459
CARS	OK	1.91927e-06	4.61994	0.00901619	9.79509e-06
CARS-AS1	OK	0.955757	-1.70344	-0.00338073	0.960427
AC108448.3	OK	0.651504	-0.389384	-0.000804653	0.764663
OSBPL5	OK	0.669818	-0.439411	-0.000883533	0.772044
ZNF195	OK	6.45402e-18	8.54451	0.0167165	5.11052e-17
AC127526.1	OK	0.00563502	2.53421	0.0049155	0.018602
AC127526.5	OK	0.115046	1.20012	0.00227676	0.246342
AC127526.2	OK	2.21388e-22	9.66071	0.0188915	1.91129e-21
AC127526.4	OK	0.619829	-0.30503	-0.000621735	0.751665
ART5	OK	0.74636	-0.663079	-0.00132117	0.813654
CHRNA10	OK	0.880878	-1.17939	-0.00235089	0.901951
NUP98	OK	0.0367545	1.78966	0.00346428	0.097068
PGAP2	OK	0.014444	2.18501	0.0042381	0.0431411
RHOG	OK	0.00405054	2.64783	0.00514454	0.0138288
STIM1	OK	4.71267e-120	23.2677	0.0456006	7.94156e-119
AC090587.2	OK	0.58995	-0.227417	-0.000470035	0.741751
RRM1	OK	0.146385	1.05206	0.00201634	0.298089
LINC02749	OK	0.600613	-0.254935	-0.000541741	0.744562
TRIM21	OK	0.947721	-1.62314	-0.00322343	0.953613
OR52I1	OK	0.442532	0.144553	0.000234074	0.674915
TRIM68	OK	0.815542	-0.898504	-0.001808	0.856339
OR51E1	OK	0.0594503	1.55941	0.00289828	0.145046
OR51E2	OK	0.608838	-0.276293	-0.000551014	0.747122
MMP26	OK	0	39.7089	0.0774588	0
OR51A7	OK	1.05693e-12	7.02676	0.0134263	7.26675e-12
OR51G2	OK	0.646332	-0.375436	-0.000741625	0.762341
OR51A4	OK	0.572719	-0.1833	-0.000375594	0.738443
OR51L1	OK	0.0194634	2.06496	0.00370892	0.0559515
OR52A5	OK	0.55675	-0.142733	-0.000305462	0.736788
AC104389.5	OK	0.00503625	2.57333	0.00499037	0.0168265
OR51B5	OK	0.706185	-0.542275	-0.00108788	0.791121
OR51M1	OK	0.0740692	1.44614	0.00268197	0.173547
TRIM6	OK	0.000462273	3.31254	0.0064412	0.00185411
TRIM34	OK	0.451486	0.121909	0.000191677	0.68388
TRIM5	OK	0.0653959	1.51099	0.00290522	0.156907
TRIM22	OK	0.300506	0.522946	0.000964797	0.512109
OR52E5	OK	0.638548	-0.35458	-0.000711076	0.759561
OR56A3	OK	0.0433035	1.71357	0.00326875	0.111437
OR56A4	OK	0.488651	0.0284511	8.09845e-06	0.721826
OR56A1	OK	0.629574	-0.330725	-0.000691288	0.755764
AC022762.1	OK	0.560832	-0.153079	-0.000346108	0.736788
AC022762.2	OK	0.0676201	1.49375	0.00287792	0.16114
C11orf42	OK	0.199117	0.844778	0.00160664	0.377713
FAM160A2	OK	0.0026763	2.78501	0.00541634	0.00947287
CNGA4	OK	0.699066	-0.521716	-0.00106908	0.787327
CCKBR	OK	0.00206838	2.86754	0.00557636	0.00748084
CAVIN3	OK	0.130364	1.12467	0.00215723	0.272048
AC068733.3	OK	0.276597	0.592982	0.00111387	0.481719
SMPD1	OK	1.4599e-08	5.54618	0.0108324	8.46835e-08
APBB1	OK	8.36863e-07	4.78929	0.00934858	4.3906e-06
HPX	OK	0.0497384	1.64739	0.00316643	0.125032
TRIM3	OK	0.0048337	2.5875	0.0050284	0.0162251
ARFIP2	OK	0.59133	-0.230968	-0.000499944	0.741965
TIMM10B	OK	0.549005	-0.123148	-0.000288436	0.736248
DNHD1	OK	0.11603	1.19507	0.00229731	0.247942
RRP8	OK	0.00451244	2.61111	0.00507363	0.0152308
AC091564.2	OK	0.539898	-0.100177	-0.000222537	0.736248
ILK	OK	0.0122779	2.24832	0.00436384	0.0373538
TAF10	OK	0.0253238	1.95445	0.00378686	0.0702869
TPP1	OK	3.19602e-16	8.0816	0.0158058	2.43689e-15
DCHS1	OK	4.2526e-21	9.35318	0.0182976	3.57543e-20
AC091564.5	OK	0.527553	-0.069119	-0.000182141	0.736248
MRPL17	OK	0.0764279	1.42952	0.00275715	0.178141
OR2AG2	OK	0.839932	-0.994179	-0.00196778	0.871907
OR2AG1	OK	0.560065	-0.151135	-0.00032036	0.736788
OR6A2	OK	0.719195	-0.580451	-0.00116787	0.797574
AC087280.2	OK	0.0009785	3.09668	0.00601625	0.00373666
OR10A2	OK	0.62123	-0.308712	-0.000585329	0.752497
ZNF215	OK	0.0126411	2.23706	0.00433203	0.0383256
ZNF214	OK	0.39753	0.259746	0.0004623	0.625788
NLRP14	OK	0.780561	-0.77409	-0.00153004	0.834154
RBMXL2	OK	0.536509	-0.091642	-0.000202382	0.736248
SYT9	OK	7.55466e-14	7.38619	0.0144405	5.38774e-13
AC107884.1	OK	0.000343599	3.39464	0.00660752	0.0014003
OLFML1	OK	0.873936	-1.1452	-0.00228643	0.896252
PPFIBP2	OK	7.03343e-128	24.0283	0.0470864	1.21289e-126
AC107884.2	OK	0.0269299	1.92796	0.0034581	0.074068
CYB5R2	OK	8.52401e-05	3.75917	0.00731896	0.000374208
OVCH2	OK	0.341249	0.409058	0.000744864	0.56146
AC044810.2	OK	0.725405	-0.598975	-0.00119083	0.801087
NLRP10	OK	0.582532	-0.208375	-0.000434222	0.739884
EIF3F	OK	0.171266	0.949173	0.0018151	0.335372
TUB	OK	0.00829482	2.39568	0.00465059	0.026306
RIC3	OK	3.08934e-11	6.53935	0.0127827	2.00411e-10
RIC3-DT	OK	0.000181334	3.56586	0.00690335	0.000763585
LMO1	OK	0	84.112	0.164847	0
STK33	OK	0	43.5318	0.0853614	0
TRIM66	OK	2.11745e-14	7.55357	0.0147689	1.53654e-13
AC091053.2	OK	0.86441	-1.10035	-0.00218238	0.889283
RPL27A	OK	4.99621e-17	8.30488	0.0162464	3.87539e-16
ST5	OK	1.87669e-81	19.0793	0.0373812	2.68589e-80
AC091053.1	OK	0.727432	-0.605064	-0.00120315	0.802261
AC026894.1	OK	0.00889487	2.36997	0.00459879	0.0279883
AKIP1	OK	0.420989	0.199364	0.000344064	0.652058
C11orf16	OK	0.713669	-0.564135	-0.00114747	0.794709
TMEM9B	OK	0.00129684	3.01219	0.00586185	0.00485672
TMEM9B-AS1	OK	0.00717713	2.44827	0.00475307	0.0230935
NRIP3	OK	0.00846043	2.38842	0.00459247	0.0267723
AC079296.1	OK	0.486093	0.0348656	2.1033e-05	0.719486
SCUBE2	OK	0.00265164	2.78801	0.00541317	0.00939896
DENND5A	OK	5.33654e-09	5.71967	0.011174	3.17223e-08
AP006259.1	OK	0.024318	1.97177	0.00377368	0.0678949
TMEM41B	OK	0.0136421	2.20743	0.00428376	0.0410417
IPO7	OK	0.210797	0.80366	0.00152975	0.394613
AC132192.1	OK	0.55986	-0.150613	-0.000341777	0.736788
AC132192.2	OK	0.730061	-0.612998	-0.00124889	0.803604
ZNF143	OK	0.0146968	2.17817	0.00422567	0.0437862
WEE1	OK	2.85397e-73	18.0679	0.0353666	3.93626e-72
SWAP70	OK	5.25862e-52	15.1284	0.0296265	6.24233e-51
LINC02709	OK	0.353117	0.376917	0.000688904	0.575038
SBF2-AS1	OK	0.638224	-0.353716	-0.00074073	0.75946
SBF2	OK	5.13403e-27	10.6992	0.0209448	4.76308e-26
AC011092.2	OK	0.0157805	2.14993	0.00417025	0.0466542
AC011092.3	OK	0.196283	0.854974	0.00162932	0.373579
AC100763.1	OK	0.123722	1.15658	0.00222094	0.260955
ADM	OK	9.1322e-05	3.74189	0.00716215	0.000400009
AMPD3	OK	4.67555e-54	15.4362	0.0302357	5.63083e-53
MTRNR2L8	OK	0.366995	0.339824	0.000618897	0.591229
RNF141	OK	0.801049	-0.845376	-0.00170488	0.847204
MRVI1-AS1	OK	0.558027	-0.145969	-0.000332891	0.736788
LYVE1	OK	0.225425	0.753998	0.00137818	0.414395
MRVI1	OK	0.559821	-0.150515	-0.000341662	0.736788
CTR9	OK	0.00396811	2.65477	0.00515957	0.0135813
EIF4G2	OK	9.20065e-62	16.5416	0.032407	1.18029e-60
AC116535.1	OK	0.290384	0.552264	0.00103341	0.49956
ZBED5	OK	6.24959e-06	4.36869	0.00852395	3.05335e-05
ZBED5-AS1	OK	0.612011	-0.284564	-0.000604904	0.748278
LINC02752	OK	0.0862933	1.36394	0.00259539	0.196382
GALNT18	OK	0	97.0167	0.190221	0
CSNK2A3	OK	0.587265	-0.220516	-0.000472302	0.740888
AC104031.1	OK	0.542479	-0.10668	-0.000233837	0.736248
AC104383.2	OK	0.782716	-0.7814	-0.00157753	0.835421
USP47	OK	3.05495e-32	11.7622	0.0230304	3.03718e-31
DKK3	OK	1.19829e-99	21.1566	0.0414574	1.86743e-98
MICAL2	OK	1.6485e-287	36.2169	0.0709937	4.20974e-286
PARVA	OK	0.00297361	2.75068	0.00534825	0.0104307
AC107881.1	OK	0.448849	0.128569	0.000194146	0.680851
TEAD1	OK	1.82288e-216	31.3813	0.0615183	4.03364e-215
AC013549.3	OK	0.601135	-0.256286	-0.00052326	0.744613
AC013549.1	OK	0.839322	-0.991677	-0.00196504	0.871506
LINC00958	OK	0.213054	0.795869	0.00151201	0.398021
RASSF10-DT	OK	0.0338588	1.82688	0.00353255	0.0904247
RASSF10	OK	0.680747	-0.469789	-0.000967898	0.777426
AC013762.1	OK	0.603158	-0.26153	-0.000528518	0.745235
ARNTL	OK	7.05472e-05	3.80624	0.00741908	0.000312971
BTBD10	OK	1.95885e-09	5.88763	0.0115043	1.18554e-08
AC021269.3	OK	0.557274	-0.144061	-0.000308528	0.736788
PTH	OK	0.0428208	1.71885	0.00330235	0.110361
FAR1	OK	3.79295e-14	7.47731	0.0146233	2.7328e-13
FAR1-IT1	OK	0.797365	-0.832246	-0.00165763	0.844679
SPON1	OK	1.42088e-106	21.8959	0.0427008	2.27791e-105
SPON1-AS1	OK	0.177355	0.925493	0.00176646	0.344776
RRAS2	OK	3.84144e-132	24.4327	0.0478693	6.69194e-131
COPB1	OK	7.35061e-16	7.97943	0.0156083	5.56125e-15
PSMA1	OK	0	48.8796	0.0958479	0
PDE3B	OK	0	166.239	0.326089	0
CYP2R1	OK	0.231723	0.733185	0.00139112	0.423468
CALCB	OK	0.0230879	1.99378	0.00384097	0.0648377
INSC	OK	0.153794	1.02029	0.00192084	0.309222
SOX6	OK	1.07405e-306	37.416	0.0733481	2.81913e-305
AC103794.1	OK	0.142309	1.07	0.00203601	0.291394
C11orf58	OK	0.0108546	2.29542	0.00445661	0.0334768
PLEKHA7	OK	1.15261e-09	5.97469	0.0116728	7.05076e-09
RPS13	OK	1.23517e-06	4.71056	0.0091942	6.41022e-06
PIK3C2A	OK	1.71133e-35	12.3784	0.0242385	1.77695e-34
NUCB2	OK	0	41.4448	0.0812621	0
NCR3LG1	OK	2.9748e-13	7.20163	0.0140665	2.07712e-12
AC124798.1	OK	0.00368832	2.67934	0.0051895	0.0127057
KCNJ11	OK	0.000497946	3.29168	0.00640742	0.00198612
ABCC8	OK	0	177.521	0.348243	0
AC124798.3	OK	0.191708	0.871619	0.00165222	0.366607
USH1C	OK	1.91655e-10	6.26068	0.0122363	1.20611e-09
OTOG	OK	0.0346958	1.81586	0.00350423	0.0924073
KCNC1	OK	0.000221757	3.51274	0.00684283	0.000924973
SERGEF	OK	8.97838e-254	34.0063	0.0666675	2.17501e-252
TPH1	OK	0	161.306	0.316337	0
SAAL1	OK	2.38606e-14	7.53801	0.0147396	1.72963e-13
MRGPRX3	OK	0.80444	-0.857586	-0.00170797	0.849246
HPS5	OK	0.456406	0.109492	0.000167869	0.688777
GTF2H1	OK	0.951981	-1.66437	-0.00331203	0.95723
LDHA	OK	7.04736e-05	3.8065	0.00741331	0.000312695
LDHC	OK	0.559947	-0.150835	-0.000319665	0.736788
LDHAL6A	OK	0.403775	0.243588	0.000430209	0.632742
TSG101	OK	0.0486102	1.65848	0.0032068	0.122726
AC027544.2	OK	0.944496	-1.59368	-0.00315356	0.950858
UEVLD	OK	0.625328	-0.319505	-0.000673695	0.754022
SPTY2D1OS	OK	0.218624	0.776849	0.00147681	0.405487
SPTY2D1	OK	4.35092e-08	5.35194	0.01045	2.46117e-07
TMEM86A	OK	0.9599	-1.74953	-0.00347288	0.963918
IGSF22	OK	0.0518191	1.62747	0.00313768	0.1293
AC103974.1	OK	0.173852	0.939051	0.00179337	0.339245
PTPN5	OK	7.73948e-09	5.65617	0.0109191	4.56196e-08
ZDHHC13	OK	0.343397	0.403209	0.000744124	0.563525
CSRP3	OK	0.75501	-0.690341	-0.00137275	0.818549
CSRP3-AS1	OK	0.348333	0.389825	0.000713059	0.569493
E2F8	OK	0.540373	-0.101372	-0.000224345	0.736248
NAV2	OK	0	57.8019	0.113311	0
NAV2-IT1	OK	0.587219	-0.220398	-0.000456474	0.740864
NAV2-AS4	OK	0.533586	-0.0842872	-0.000189223	0.736248
NAV2-AS3	OK	0.594157	-0.238251	-0.000505223	0.742431
NAV2-AS2	OK	0.516338	-0.0409635	-0.000124557	0.736248
NAV2-AS1	OK	0.725017	-0.59781	-0.00119622	0.80092
HTATIP2	OK	2.71201e-08	5.43682	0.0106134	1.55045e-07
PRMT3	OK	6.29538e-21	9.31161	0.0182186	5.27347e-20
NELL1	OK	8.45944e-32	11.6759	0.022711	8.36161e-31
ANO5	OK	1.60479e-07	5.11071	0.00997855	8.78523e-07
AC116534.1	OK	0.769171	-0.736121	-0.00148218	0.827278
AC107886.1	OK	0.0288185	1.89845	0.00355187	0.0786221
AC104009.1	OK	9.05405e-27	10.6465	0.0208148	8.36864e-26
SLC17A6	OK	1.68723e-299	36.9708	0.0724667	4.38649e-298
AC040936.1	OK	0.030485	1.87371	0.00361426	0.082551
LINC01495	OK	0.776271	-0.75966	-0.00151057	0.83116
FANCF	OK	0.141372	1.07418	0.00205965	0.289931
GAS2	OK	1.81469e-10	6.26919	0.0122511	1.14333e-09
SVIP	OK	0.0312786	1.86232	0.0036065	0.084341
AC006299.1	OK	0.726854	-0.603325	-0.0012292	0.802041
CCDC179	OK	0.647657	-0.379002	-0.000767711	0.762833
LINC02718	OK	0.336057	0.423247	0.000780202	0.555157
LINC02726	OK	0.745728	-0.661106	-0.0012718	0.813289
LINC02686	OK	0.630131	-0.332199	-0.000687117	0.755935
LUZP2	OK	0	119.395	0.233795	0
LINC02699	OK	0.53893	-0.0977377	-0.000212684	0.736248
ANO3	OK	2.12762e-104	21.6664	0.0420396	3.38317e-103
ANO3-AS1	OK	0.551291	-0.128925	-0.00027745	0.73636
MUC15	OK	0.701867	-0.529778	-0.00105146	0.788858
SLC5A12	OK	0.118346	1.1833	0.00227306	0.251966
FIBIN	OK	3.96296e-05	3.94663	0.00763042	0.000180134
BBOX1	OK	2.14079e-12	6.92756	0.0135208	1.45685e-11
BBOX1-AS1	OK	5.86558e-11	6.44277	0.012589	3.76316e-10
CCDC34	OK	0.00520783	2.56172	0.0049754	0.0173383
LGR4	OK	1.04651e-232	32.55	0.063798	2.4113e-231
AC100771.2	OK	0.858166	-1.07211	-0.00212621	0.88464
LIN7C	OK	0.189442	0.879954	0.00167932	0.363215
BDNF-AS	OK	0.000248768	3.48208	0.00678265	0.00103229
LINC00678	OK	0.571353	-0.179821	-0.000373006	0.738046
BDNF	OK	0.00368635	2.67952	0.00516078	0.0127028
AC103796.1	OK	0.241849	0.700367	0.00129413	0.437067
AC090159.1	OK	0.537455	-0.0940251	-0.000208592	0.736248
KIF18A	OK	0.0738916	1.44741	0.00273466	0.173215
METTL15	OK	1.45816e-30	11.4313	0.0223801	1.42076e-29
LINC02742	OK	0.738116	-0.637547	-0.00125444	0.808469
AC090791.1	OK	0.120555	1.17222	0.00217404	0.255634
LINC02755	OK	4.35516e-103	21.5269	0.0420954	6.88518e-102
AC110058.1	OK	0.201457	0.836427	0.00155409	0.381173
LINC02546	OK	2.48249e-08	5.45256	0.00987149	1.4225e-07
AC107973.1	OK	0.00912004	2.36071	0.00453506	0.0286219
LINC01616	OK	0.0632279	1.52823	0.0029368	0.152575
KCNA4	OK	4.20209e-185	28.9916	0.0567871	8.64764e-184
AL358944.1	OK	7.02899e-223	31.8479	0.0623812	1.58616e-221
FSHB	OK	0.00200947	2.87667	0.00545942	0.00728706
ARL14EP	OK	0.0767533	1.42725	0.00275304	0.178659
MPPED2	OK	1.91853e-165	27.3878	0.0536282	3.71877e-164
DCDC1	OK	0	57.6695	0.113083	0
AL137804.1	OK	0.526956	-0.0676209	-0.000155015	0.736248
DNAJC24	OK	2.64196e-09	5.83797	0.0114061	1.59052e-08
IMMP1L	OK	0	50.0151	0.098076	0
ELP4	OK	0	111.692	0.219078	0
AC131571.1	OK	5.31737e-228	32.2157	0.063144	1.21394e-226
PAX6	OK	0	104.661	0.205278	0
PAUPAR	OK	0	116.571	0.228636	0
AL035078.1	OK	0.836736	-0.981133	-0.00195235	0.869878
AL035078.2	OK	0.676985	-0.459286	-0.000932209	0.77554
RCN1	OK	9.8759e-46	14.1461	0.0277048	1.11984e-44
AL078612.1	OK	0.274658	0.598785	0.00112392	0.479412
EIF3M	OK	0.00450209	2.6119	0.005077	0.0151996
CCDC73	OK	0.00152693	2.96226	0.0057437	0.00565799
PRRG4	OK	0.000188505	3.55567	0.00691454	0.000791588
QSER1	OK	0.001073	3.06924	0.00597438	0.00407536
DEPDC7	OK	0.774122	-0.752492	-0.00150018	0.829935
TCP11L1	OK	0.0109683	2.29146	0.00444823	0.0337653
LINC00294	OK	0.813525	-0.890962	-0.00179359	0.855021
CSTF3	OK	3.29798e-18	8.62171	0.016868	2.62666e-17
CSTF3-DT	OK	0.0648782	1.51506	0.00292037	0.155908
HIPK3	OK	1.21241e-50	14.9205	0.0292258	1.42193e-49
KIAA1549L	OK	0	55.8865	0.109571	0
AL049629.1	OK	0.572871	-0.183689	-0.000404513	0.738496
C11orf91	OK	0.721484	-0.587255	-0.00116109	0.798713
CD59	OK	1.1139e-19	9.00144	0.0176123	9.09676e-19
FBXO3	OK	0.125949	1.14575	0.00220086	0.264632
LMO2	OK	0	188.586	0.369862	0
AC132216.1	OK	0.632173	-0.337613	-0.000670823	0.756538
AC090469.1	OK	0.72917	-0.610304	-0.00123561	0.803335
CAPRIN1	OK	5.72401e-05	3.85765	0.00752173	0.000256096
NAT10	OK	0.00415275	2.63939	0.00513073	0.0141407
ABTB2	OK	2.35423e-299	36.9618	0.0724463	6.11473e-298
CAT	OK	0.209178	0.809276	0.00150223	0.392247
EHF	OK	0.642865	-0.366128	-0.000693842	0.761196
APIP	OK	0.0656456	1.50903	0.0029135	0.157312
PDHX	OK	8.4178e-06	4.30319	0.00839547	4.06474e-05
CD44	OK	1.05157e-10	6.35361	0.0123026	6.67914e-10
SLC1A2	OK	0.0497855	1.64694	0.00314928	0.125116
PAMR1	OK	0.0807113	1.4003	0.00267918	0.185985
FJX1	OK	0.528514	-0.0715352	-0.000186949	0.736248
TRIM44	OK	7.50966e-06	4.3284	0.0084452	3.64424e-05
AC090692.2	OK	0.870713	-1.12977	-0.00225005	0.893885
LDLRAD3	OK	5.91948e-199	30.0703	0.0589484	1.25795e-197
AL136146.2	OK	0.00792231	2.41247	0.00465226	0.0252506
COMMD9	OK	9.55716e-05	3.73044	0.0072711	0.00041782
PRR5L	OK	0.315789	0.479507	0.000892565	0.530951
TRAF6	OK	0.020878	2.03594	0.00394708	0.0595134
RAG1	OK	0.688962	-0.49291	-0.00100875	0.781159
RAG2	OK	0.777065	-0.762318	-0.00150905	0.831744
C11orf74	OK	0.000106112	3.704	0.00721609	0.000461247
AC021723.2	OK	2.14832e-07	5.05532	0.00972691	1.1684e-06
LRRC4C	OK	0	83.7901	0.164161	0
LINC02741	OK	0.610738	-0.281244	-0.000568734	0.747809
LINC01499	OK	0.0674866	1.49478	0.00279884	0.160864
LINC02745	OK	0.306962	0.504479	0.00092184	0.519615
LINC02740	OK	0.000102122	3.71371	0.00721983	0.000444679
API5	OK	0.00540056	2.54907	0.00495403	0.0178972
AC087276.2	OK	0.00138361	2.99248	0.00582228	0.00516257
TTC17	OK	4.88089e-07	4.89638	0.00955975	2.60118e-06
AC087276.3	OK	0.00325755	2.72066	0.00527022	0.0113495
AC087276.1	OK	0.557904	-0.145656	-0.000311176	0.736788
AC068205.1	OK	4.23225e-61	16.4494	0.0321377	5.38382e-60
AC068205.2	OK	0.371229	0.328599	0.000595009	0.596051
HSD17B12	OK	2.57075e-35	12.3457	0.0241722	2.66326e-34
AC087521.2	OK	0.0115972	2.27022	0.00440555	0.035487
ALKBH3	OK	0.556835	-0.142949	-0.000327249	0.736788
ALKBH3-AS1	OK	0.828018	-0.946361	-0.00189389	0.864443
AC087521.3	OK	0.661039	-0.415299	-0.000855683	0.767827
ACCS	OK	0.391395	0.275685	0.000493468	0.619088
EXT2	OK	0.843538	-1.00911	-0.00202659	0.874557
ALX4	OK	0.306458	0.505916	0.000892878	0.519018
CD82	OK	1.36107e-108	22.1067	0.0433119	2.20268e-107
AC010768.2	OK	0.531194	-0.0782722	-0.000179207	0.736248
TSPAN18	OK	0.00483602	2.58734	0.00501801	0.0162308
TP53I11	OK	0.100544	1.27846	0.00246035	0.221729
PRDM11	OK	0.014318	2.18846	0.00424559	0.0428304
AC103681.2	OK	0.49344	0.0164448	-1.48925e-05	0.726607
SYT13	OK	0	70.4949	0.138257	0
LINC02696	OK	0.18912	0.881143	0.00167634	0.362749
LINC02687	OK	0.587477	-0.22106	-0.000455076	0.740982
AC103855.3	OK	0.640561	-0.359959	-0.000729793	0.759918
AC018716.2	OK	0.0189976	2.07491	0.00397126	0.0547622
CHST1	OK	1.67434e-110	22.3044	0.0436325	2.72579e-109
LINC02716	OK	0.0910798	1.33413	0.00251198	0.204838
SLC35C1	OK	0.0184662	2.08651	0.00404267	0.0534163
AC044839.3	OK	0.774161	-0.752619	-0.00149184	0.829935
CRY2	OK	2.88187e-05	4.02228	0.00784259	0.000132759
MAPK8IP1	OK	0.31296	0.487479	0.000909384	0.527319
AC068385.1	OK	0.639591	-0.357366	-0.000712788	0.759807
PEX16	OK	0.361551	0.354317	0.000647923	0.585009
LARGE2	OK	0.0448329	1.69716	0.00328069	0.114746
PHF21A	OK	4.68984e-43	13.7057	0.0268436	5.22473e-42
AC024475.1	OK	0.0870429	1.35919	0.00259905	0.197693
AC024475.3	OK	0.124742	1.1516	0.00219337	0.26266
CREB3L1	OK	0.00338299	2.70815	0.0052615	0.0117387
DGKZ	OK	0.0166622	2.12815	0.00412766	0.048854
MDK	OK	0	50.5824	0.0991706	0
AMBRA1	OK	3.33173e-05	3.98799	0.00777722	0.000152379
AC127035.1	OK	0.437349	0.157695	0.000262293	0.669541
HARBI1	OK	0.693516	-0.505842	-0.00103788	0.783478
ATG13	OK	0.28465	0.569084	0.00106947	0.492421
ARHGAP1	OK	6.5559e-06	4.35823	0.00850271	3.19672e-05
ZNF408	OK	0.719436	-0.581166	-0.00118618	0.797719
F2	OK	0.866568	-1.11031	-0.00220139	0.890733
CKAP5	OK	0.286429	0.563847	0.00105931	0.494529
LRP4-AS1	OK	3.60716e-07	4.9555	0.00962379	1.93557e-06
LRP4	OK	2.74071e-131	24.3523	0.0476017	4.75625e-130
C11orf49	OK	2.04851e-158	26.7912	0.0525144	3.90158e-157
AC090589.2	OK	0.106787	1.2438	0.00238823	0.232682
ARFGAP2	OK	0.00260421	2.79385	0.0054337	0.00924521
AC090589.3	OK	0.642747	-0.36581	-0.000739566	0.761196
PACSIN3	OK	9.62428e-05	3.72868	0.00725928	0.00042062
DDB2	OK	3.70354e-263	34.6354	0.0678563	9.13361e-262
ACP2	OK	9.81033e-21	9.26438	0.018126	8.18275e-20
NR1H3	OK	0.371595	0.327631	0.000595545	0.596428
MADD	OK	0.00567217	2.53191	0.0049203	0.0187156
AC018410.1	OK	0.290643	0.551508	0.00103375	0.499942
SPI1	OK	0.870694	-1.12968	-0.00219647	0.893885
AC090559.1	OK	0.217295	0.781363	0.00147606	0.40363
SLC39A13	OK	0.0222635	2.0091	0.00389351	0.0629035
PSMC3	OK	0.00529759	2.55577	0.00496649	0.0175986
RAPSN	OK	0.74602	-0.662018	-0.00130779	0.81343
CELF1	OK	0.00191395	2.89201	0.00562705	0.00696744
AC090559.2	OK	0.219616	0.773492	0.00146823	0.406788
NDUFS3	OK	0.0145497	2.18214	0.00423378	0.0434141
PTPMT1	OK	0.000255322	3.47511	0.00676844	0.00105788
KBTBD4	OK	0.481822	0.0455808	4.24563e-05	0.714633
KF459542.1	OK	0.372796	0.324458	0.000569525	0.597731
C1QTNF4	OK	4.7916e-12	6.81263	0.0133032	3.20887e-11
MTCH2	OK	0.106452	1.24562	0.00239678	0.232098
AGBL2	OK	0.233918	0.726004	0.00137464	0.426454
FNBP4	OK	0.173228	0.941486	0.00180023	0.338292
NUP160	OK	0.00142159	2.9842	0.00580371	0.00529637
PTPRJ	OK	2.83171e-62	16.6124	0.0325441	3.64458e-61
LRRC55	OK	0.00082739	3.14607	0.00606275	0.00320163
TNKS1BP1	OK	0.159128	0.99805	0.00191063	0.317605
AP000781.1	OK	0.591585	-0.231623	-0.000477351	0.741979
SSRP1	OK	0.0052599	2.55826	0.0049715	0.0174904
P2RX3	OK	0.00192801	2.88971	0.00517405	0.00701397
PRG2	OK	0.713277	-0.562985	-0.00113011	0.794494
SLC43A3	OK	0.00151351	2.96498	0.00576589	0.00561129
RTN4RL2	OK	2.62905e-12	6.89843	0.0134843	1.77849e-11
SLC43A1	OK	0.000808998	3.15264	0.00613739	0.00313668
TIMM10	OK	0.110073	1.22614	0.00235693	0.238398
SMTNL1	OK	0.647426	-0.378381	-0.000781334	0.762833
UBE2L6	OK	0.0614724	1.54253	0.00297737	0.148996
SERPING1	OK	0.233812	0.726349	0.0013755	0.42629
AP000662.1	OK	0.0036878	2.67939	0.00520244	0.0127057
YPEL4	OK	0.0543946	1.60366	0.00309244	0.134726
CLP1	OK	0.0415625	1.73284	0.00334696	0.10762
ZDHHC5	OK	0.137632	1.09102	0.00209298	0.283687
MED19	OK	0.00511426	2.56801	0.00499025	0.0170636
TMX2	OK	7.27706e-05	3.79856	0.00740486	0.000322103
SELENOH	OK	0.0203508	2.04656	0.00396804	0.0582273
BTBD18	OK	0.830662	-0.956786	-0.00191353	0.866098
CTNND1	OK	4.63794e-27	10.7086	0.0209628	4.30722e-26
OR9Q1	OK	0.743471	-0.654084	-0.00130654	0.811896
LPXN	OK	0.00290346	2.75849	0.00536428	0.0102017
ZFP91	OK	0.0158841	2.14732	0.00416592	0.0469197
AP001350.1	OK	0.243076	0.696444	0.00130105	0.438595
CNTF	OK	0.297818	0.530687	0.000986736	0.508732
GLYAT	OK	2.99998e-10	6.19043	0.0119248	1.87713e-09
GLYATL2	OK	4.19632e-137	24.8952	0.0487083	7.42362e-136
GLYATL1	OK	6.0872e-42	13.5184	0.0264312	6.72667e-41
AP001652.1	OK	2.03979e-05	4.10293	0.00791371	9.53155e-05
AP001636.3	OK	6.23444e-129	24.1288	0.0472238	1.07646e-127
FAM111B	OK	0.739118	-0.640629	-0.0012707	0.809159
FAM111A-DT	OK	0.0222066	2.01017	0.00384564	0.0627698
FAM111A	OK	5.70382e-13	7.11236	0.0138286	3.95938e-12
DTX4	OK	3.61849e-21	9.37024	0.0182816	3.0451e-20
AP003778.1	OK	0.00758451	2.42832	0.00469571	0.0242985
AP000442.1	OK	0.00149599	2.96856	0.00577589	0.00554936
OSBP	OK	1.1e-09	5.98231	0.0116892	6.73648e-09
PATL1	OK	0.6433	-0.367293	-0.000767332	0.761229
AP000640.2	OK	0.704794	-0.538239	-0.00109726	0.790167
STX3	OK	0.00406732	2.64643	0.00514514	0.0138826
AP000640.1	OK	0.866526	-1.11012	-0.00220074	0.890733
MRPL16	OK	0.281418	0.578635	0.00108797	0.488095
CBLIF	OK	0.19494	0.859835	0.00163249	0.37167
TCN1	OK	0.707016	-0.544688	-0.00109158	0.791499
OOSP3	OK	0.337568	0.419108	0.000769709	0.556879
OOSP1	OK	0.678553	-0.463657	-0.000931216	0.776179
MS4A4E	OK	0.793514	-0.818675	-0.00163017	0.8421
MS4A7	OK	0.606851	-0.271121	-0.000550107	0.746719
MS4A5	OK	0.688179	-0.490694	-0.000985821	0.78095
MS4A13	OK	0.391033	0.276628	0.000489958	0.618766
MS4A8	OK	1.26957e-30	11.4433	0.0223753	1.23744e-29
AP000777.3	OK	1.68498e-09	5.91248	0.0112922	1.02386e-08
CCDC86	OK	0.429665	0.177227	0.000300423	0.661272
PTGDR2	OK	0.000636682	3.22192	0.00626809	0.00250659
ZP1	OK	0.687177	-0.487863	-0.000994114	0.780467
PRPF19	OK	0.00176535	2.9173	0.00567596	0.00646957
AP003721.4	OK	0.54031	-0.101215	-0.000227908	0.736248
TMEM109	OK	0.000793288	3.15836	0.00614565	0.00308144
AP003721.1	OK	0.112243	1.21468	0.00232281	0.241971
TMEM132A	OK	0	38.262	0.0750149	0
CD6	OK	2.7258e-05	4.03537	0.00784313	0.000125824
CD5	OK	0.815449	-0.898157	-0.00176939	0.856312
VPS37C	OK	5.73909e-05	3.85701	0.00751882	0.000256645
VWCE	OK	0.0434701	1.71176	0.00330891	0.111782
DDB1	OK	0.00216908	2.85246	0.00554936	0.00780892
TKFC	OK	0.0012778	3.01668	0.00585831	0.0047913
CYB561A3	OK	0.0727456	1.45564	0.00280717	0.171015
TMEM138	OK	0.16787	0.962617	0.00184131	0.330282
TMEM216	OK	0.517929	-0.0449561	-0.000135051	0.736248
CPSF7	OK	0.122089	1.16461	0.00223791	0.258226
SDHAF2	OK	0.550616	-0.127217	-0.000296486	0.73636
PPP1R32	OK	0.397376	0.260145	0.000462581	0.625654
AP003108.1	OK	4.41902e-06	4.44381	0.00865326	2.18633e-05
LRRC10B	OK	0.222508	0.763749	0.00145034	0.410579
SYT7	OK	4.91948e-14	7.44305	0.0145545	3.53144e-13
AP003559.1	OK	0.816643	-0.902646	-0.00181502	0.857046
AP002754.1	OK	0.392563	0.272645	0.000487094	0.620434
DAGLA	OK	0.146101	1.0533	0.0020193	0.297597
MYRF-AS1	OK	0.649143	-0.383008	-0.00077405	0.763506
MYRF	OK	0.00628901	2.4955	0.00484796	0.0205258
TMEM258	OK	4.73581e-08	5.33658	0.010422	2.67502e-07
FEN1	OK	0.523347	-0.0585555	-0.000161452	0.736248
FADS2	OK	3.96657e-11	6.50186	0.0127089	2.56285e-10
FADS1	OK	7.21362e-06	4.33726	0.00846149	3.5068e-05
FADS3	OK	0.0507022	1.63808	0.00316473	0.126999
RAB3IL1	OK	0.857526	-1.06927	-0.00213382	0.884164
BEST1	OK	0.533135	-0.0831538	-0.000208515	0.736248
FTH1	OK	3.20607e-07	4.97837	0.00971977	1.72474e-06
LINC02733	OK	0.597068	-0.245765	-0.000506077	0.743413
INCENP	OK	0.106416	1.24582	0.00239336	0.232058
AP003306.1	OK	0.815805	-0.899495	-0.00178848	0.856485
ASRGL1	OK	0.00566321	2.53246	0.00491932	0.0186883
AHNAK	OK	0.000105236	3.7061	0.00720736	0.000457584
EEF1G	OK	3.05562e-13	7.19798	0.0140748	2.13301e-12
TUT1	OK	0.444054	0.140699	0.000229008	0.676181
MTA2	OK	0.625049	-0.318768	-0.000671898	0.753918
EML3	OK	0.652356	-0.39169	-0.000814591	0.764989
ROM1	OK	0.760109	-0.706653	-0.00143001	0.821309
B3GAT3	OK	8.74656e-35	12.2467	0.0239778	8.98304e-34
GANAB	OK	1.20145e-17	8.47245	0.0165749	9.45878e-17
INTS5	OK	0.00874966	2.37605	0.00461117	0.0275695
C11orf98	OK	0.412079	0.2222	0.000387444	0.642299
LBHD1	OK	0.334396	0.427808	0.00078828	0.552912
CSKMT	OK	0.0595472	1.55859	0.00300905	0.145171
UQCC3	OK	0.296457	0.534617	0.00100136	0.506947
UBXN1	OK	0.628636	-0.328244	-0.000690802	0.755446
LRRN4CL	OK	0.119462	1.17768	0.00221145	0.253828
BSCL2	OK	1.14395e-30	11.4524	0.0224207	1.1158e-29
GNG3	OK	2.04454e-31	11.6007	0.0227011	2.01434e-30
HNRNPUL2	OK	0.0433986	1.71254	0.00331259	0.111619
TTC9C	OK	0.202201	0.833784	0.00158853	0.382263
ZBTB3	OK	0.598195	-0.248678	-0.000533895	0.743613
POLR2G	OK	0.399172	0.25549	0.000454133	0.627615
AP001160.2	OK	0.37936	0.307163	0.000553473	0.605549
TAF6L	OK	0.142054	1.07114	0.00205384	0.291024
TMEM223	OK	0.000485761	3.29865	0.0064237	0.00194177
AP001160.3	OK	0.572758	-0.183399	-0.000405754	0.738459
TMEM179B	OK	6.83918e-05	3.81391	0.00743499	0.000303852
NXF1	OK	0.158566	1.00037	0.00191523	0.316739
STX5	OK	0.0101926	2.31918	0.00450251	0.031617
AP001160.4	OK	0.0321955	1.84946	0.0035638	0.0865147
AP001160.1	OK	0.0937864	1.31779	0.00253609	0.209769
WDR74	OK	0.0750125	1.43944	0.00277507	0.175395
SNHG1	OK	0.385123	0.292054	0.000525862	0.612106
SLC3A2	OK	8.21175e-82	19.1224	0.0374672	1.17772e-80
SLC22A6	OK	0.00182247	2.90736	0.00542573	0.0066557
SLC22A24	OK	0.603795	-0.263184	-0.000540626	0.745713
SLC22A10	OK	0.87806	-1.16534	-0.00229761	0.899807
SLC22A25	OK	0.64348	-0.367776	-0.000743338	0.761309
PLAAT4	OK	0.588412	-0.223463	-0.000455875	0.741275
PLAAT2	OK	0.604846	-0.265912	-0.000545711	0.746049
PLAAT3	OK	0.778921	-0.768555	-0.00155415	0.832981
ATL3	OK	0.66538	-0.427191	-0.000884682	0.76998
AP000753.2	OK	0.573191	-0.184504	-0.000400827	0.738512
RTN3	OK	6.48921e-17	8.27377	0.0161855	5.02207e-16
C11orf95	OK	0.00572416	2.52871	0.00491292	0.018869
SPINDOC	OK	0.649801	-0.384782	-0.000801644	0.763864
MARK2	OK	0.53716	-0.0932817	-0.000229922	0.736248
RCOR2	OK	0.0253973	1.95321	0.00378362	0.0704336
NAA40	OK	0.415421	0.213622	0.000372155	0.645995
COX8A	OK	4.57559e-14	7.45261	0.0145738	3.28803e-13
OTUB1	OK	0.32791	0.44569	0.000827416	0.545291
MACROD1	OK	0.102219	1.26901	0.00244148	0.224788
AP000721.2	OK	0.650113	-0.385626	-0.00079941	0.763876
FLRT1	OK	0.357057	0.366338	0.000667132	0.579798
AP006333.1	OK	0.5304	-0.0762749	-0.000175976	0.736248
STIP1	OK	0.0575374	1.57579	0.00304435	0.141274
FERMT3	OK	0.526618	-0.0667713	-0.000176883	0.736248
TRPT1	OK	0.396288	0.262967	0.000468593	0.624336
NUDT22	OK	0.0864431	1.36299	0.00262518	0.196625
AP001453.1	OK	0.893681	-1.24634	-0.00249115	0.911273
DNAJC4	OK	0.680746	-0.469787	-0.000968304	0.777426
VEGFB	OK	0.536367	-0.0912861	-0.000225996	0.736248
FKBP2	OK	9.05149e-34	12.0557	0.0235914	9.18243e-33
PPP1R14B	OK	0.142572	1.06884	0.00204965	0.291701
PPP1R14B-AS1	OK	0.590587	-0.229055	-0.000471969	0.741862
PLCB3	OK	0.386422	0.288656	0.000517427	0.613493
BAD	OK	0.628546	-0.328004	-0.000690244	0.755437
GPR137	OK	0.199153	0.84465	0.00160954	0.377754
KCNK4	OK	0.638868	-0.355434	-0.000721388	0.759697
ESRRA	OK	0.445936	0.135937	0.000219726	0.67791
TRMT112	OK	0.224029	0.758657	0.00144124	0.412494
PRDX5	OK	8.6694e-13	7.05437	0.0137923	5.98479e-12
CCDC88B	OK	0.140695	1.0772	0.00206382	0.288954
RPS6KA4	OK	0.941645	-1.56873	-0.00312233	0.948547
SLC22A11	OK	0.622486	-0.312017	-0.000625822	0.752893
NRXN2	OK	3.37426e-51	15.0056	0.0293727	3.97442e-50
AP001092.1	OK	0.67402	-0.45104	-0.000891822	0.774101
RASGRP2	OK	0.000468191	3.30898	0.00625695	0.00187572
PYGM	OK	0.605494	-0.267594	-0.000548474	0.746232
SF1	OK	0.0165412	2.13108	0.00413413	0.0485721
AP001462.1	OK	0.580833	-0.204024	-0.000446701	0.739464
MAP4K2	OK	0.972232	-1.91465	-0.00380191	0.974851
MEN1	OK	0.283018	0.573899	0.00107855	0.49028
CDC42BPG	OK	0.244995	0.690326	0.00130693	0.441207
EHD1	OK	9.21178e-18	8.50333	0.0166313	7.26477e-17
MIR194-2HG	OK	0.000156502	3.60429	0.00701898	0.000663822
ATG2A	OK	0.0225596	2.00354	0.00388196	0.0635957
PPP2R5B	OK	0.00307811	2.73934	0.00532635	0.0107697
GPHA2	OK	0.272479	0.605332	0.00106349	0.476925
MAJIN	OK	0.31116	0.492565	0.000872854	0.525128
BATF2	OK	0.796064	-0.827646	-0.00161654	0.843988
ARL2	OK	0.0417976	1.7302	0.00334717	0.10809
SNX15	OK	0.656119	-0.401894	-0.000835178	0.766199
SAC3D1	OK	0.0737938	1.44811	0.00279274	0.173033
NAALADL1	OK	0.872081	-1.13628	-0.00224261	0.894987
CDCA5	OK	0.837281	-0.983343	-0.00195377	0.870212
ZFPL1	OK	0.574627	-0.188167	-0.000415893	0.739008
TMEM262	OK	0.664911	-0.425903	-0.000851318	0.769781
VPS51	OK	0.569512	-0.175131	-0.000390489	0.738046
AP003068.1	OK	0.76228	-0.713654	-0.00142233	0.822874
TM7SF2	OK	1.77247e-44	13.9415	0.0273035	1.99659e-43
ZNHIT2	OK	0.189999	0.877898	0.00167385	0.364001
FAU	OK	2.97466e-26	10.5351	0.0206217	2.72736e-25
SYVN1	OK	0.367713	0.337917	0.000615893	0.592073
MRPL49	OK	0.310421	0.494657	0.000923257	0.524075
AP003068.2	OK	0.453701	0.116317	0.00018049	0.686145
CAPN1	OK	3.0817e-05	4.00647	0.00781301	0.000141417
POLA2	OK	0.611364	-0.282876	-0.000601376	0.748091
AP000944.7	OK	0.383257	0.296939	0.000533754	0.609883
CDC42EP2	OK	0.582674	-0.208738	-0.000455354	0.739961
DPF2	OK	0.592471	-0.233906	-0.000505772	0.742092
TIGD3	OK	0.566382	-0.167169	-0.000372551	0.737677
SLC25A45	OK	0.562119	-0.156343	-0.000348938	0.736788
FRMD8	OK	0.0492747	1.65193	0.00319048	0.12406
NEAT1	OK	3.011e-191	29.475	0.057621	6.28153e-190
AP000769.6	OK	0.355243	0.371202	0.000674331	0.577606
MALAT1	OK	0	149.565	0.293378	0
AP000769.2	OK	0.77262	-0.747503	-0.00146959	0.829095
SCYL1	OK	0.00139811	2.98929	0.0058169	0.00521314
LTBP3	OK	0.049	1.65463	0.00319792	0.123573
SSSCA1-AS1	OK	0.000352074	3.38796	0.00657453	0.00143207
ZNRD2	OK	0.373811	0.321777	0.000583834	0.598789
FAM89B	OK	0.825366	-0.936011	-0.00188232	0.862925
EHBP1L1	OK	0.0029648	2.75165	0.00534614	0.0104025
KCNK7	OK	0.211152	0.802429	0.00150988	0.395158
MAP3K11	OK	0.26242	0.635904	0.00120041	0.463402
PCNX3	OK	0.836647	-0.980772	-0.00197017	0.869851
SIPA1	OK	0.79102	-0.809965	-0.00163318	0.840726
RELA	OK	0.911654	-1.35101	-0.00269617	0.924916
RELA-DT	OK	0.624307	-0.316812	-0.000667516	0.753535
KAT5	OK	0.0293939	1.88978	0.00365982	0.0799925
RNASEH2C	OK	0.110858	1.22198	0.00235008	0.23968
AP001266.2	OK	0.1511	1.03173	0.00197206	0.305236
AP5B1	OK	0.538051	-0.095524	-0.000234259	0.736248
AP001266.1	OK	0.580632	-0.203511	-0.000380022	0.739464
CFL1	OK	1.84595e-16	8.14826	0.0159391	1.4142e-15
SNX32	OK	0.0408818	1.74054	0.0033663	0.106176
MUS81	OK	0.0294603	1.88878	0.00365793	0.0801253
EFEMP2	OK	0.0724893	1.4575	0.00280891	0.170545
FIBP	OK	0.243142	0.696232	0.00131868	0.438649
CCDC85B	OK	0.287275	0.561364	0.00105407	0.495551
FOSL1	OK	0.00859785	2.3825	0.00457771	0.0271569
C11orf68	OK	0.0438057	1.70813	0.00330081	0.112496
DRAP1	OK	0.016541	2.13109	0.0041335	0.0485721
TSGA10IP	OK	0.374052	0.32114	0.000570155	0.59907
SART1	OK	0.00693529	2.4606	0.00477946	0.0224155
EIF1AD	OK	0.955326	-1.69884	-0.00337824	0.960064
BANF1	OK	0.000323627	3.411	0.00664388	0.00132345
GAL3ST3	OK	0.946999	-1.61643	-0.00320377	0.953063
SF3B2	OK	0.0032323	2.72324	0.00529586	0.0112716
AP006287.2	OK	0.590909	-0.229885	-0.00047476	0.74187
PACS1	OK	0.192599	0.868359	0.00165667	0.368053
AP000759.1	OK	0.00245975	2.81226	0.00544573	0.00877566
KLC2	OK	0.78963	-0.805137	-0.0016262	0.839869
AP001107.4	OK	0.432764	0.169342	0.000284082	0.664613
RAB1B	OK	0.172458	0.944497	0.00180583	0.337222
AP001107.1	OK	0.536921	-0.0926798	-0.000228112	0.736248
AP001107.2	OK	0.584893	-0.214428	-0.000436886	0.740329
CNIH2	OK	7.50016e-19	8.78967	0.0171968	6.03321e-18
YIF1A	OK	8.49978e-21	9.27968	0.0181566	7.09829e-20
TMEM151A	OK	0.230357	0.737671	0.00139936	0.421541
RIN1	OK	0.232012	0.732238	0.00137912	0.423854
BRMS1	OK	0.11413	1.20485	0.00231459	0.244993
B4GAT1	OK	2.15918e-15	7.84532	0.0153418	1.60778e-14
AP001107.9	OK	0.00110862	3.05948	0.0059537	0.00420015
SLC29A2	OK	0.328109	0.44514	0.000825386	0.545486
AP001107.5	OK	0.575803	-0.191169	-0.000397137	0.739096
NPAS4	OK	1.13336e-22	9.72906	0.0189641	9.82486e-22
MRPL11	OK	0.742215	-0.65019	-0.00132174	0.811075
PELI3	OK	0.757886	-0.699517	-0.00141885	0.819911
AP002748.4	OK	0.507442	-0.0186555	-8.34534e-05	0.736248
DPP3	OK	0.0852775	1.37042	0.00264088	0.194459
BBS1	OK	0.381983	0.300276	0.000542109	0.608424
AP002748.6	OK	0.260032	0.643245	0.00121348	0.460257
ZDHHC24	OK	0.0466754	1.67798	0.00324453	0.118652
ACTN3	OK	2.33291e-05	4.07177	0.00786053	0.000108346
CTSF	OK	0.0451649	1.69366	0.00327364	0.115456
CCDC87	OK	0.761881	-0.712367	-0.00142507	0.822509
CCS	OK	1.96244e-33	11.9918	0.0234783	1.98127e-32
RBM14	OK	0.122924	1.1605	0.00222968	0.259651
RBM4	OK	0.196688	0.853511	0.00162762	0.374142
RBM4B	OK	0.21984	0.772733	0.00146871	0.407029
SPTBN2	OK	0.00987032	2.33124	0.0045249	0.0307219
C11orf80	OK	2.80475e-11	6.55379	0.0128101	1.82209e-10
RCE1	OK	0.804502	-0.857813	-0.00172815	0.849252
PC	OK	0.909572	-1.33812	-0.0026705	0.923278
LRFN4	OK	0.0654155	1.51083	0.00291484	0.156936
SYT12	OK	0.688637	-0.49199	-0.000989208	0.781005
RHOD	OK	0.189308	0.880448	0.00167964	0.363034
KDM2A	OK	0.000248727	3.48212	0.00678483	0.00103227
AP001885.3	OK	0.845396	-1.01689	-0.00201754	0.875652
GRK2	OK	0.0528183	1.61812	0.00312672	0.131337
ANKRD13D	OK	0.0223705	2.00708	0.00389055	0.0631602
SSH3	OK	0.517167	-0.0430444	-0.000131262	0.736248
AP001885.2	OK	0.233811	0.726353	0.0013652	0.42629
RAD9A	OK	7.11752e-09	5.67054	0.0110769	4.2026e-08
POLD4	OK	0.273975	0.600835	0.00113141	0.478609
CLCF1	OK	3.06234e-07	4.98724	0.00950327	1.6497e-06
AP003419.3	OK	0.217276	0.781426	0.00146755	0.40363
PPP1CA	OK	0.0863038	1.36387	0.00262851	0.19639
TBC1D10C	OK	0.363447	0.349261	0.000630864	0.587098
CARNS1	OK	0.425013	0.189086	0.000318596	0.656729
RPS6KB2	OK	0.397824	0.258984	0.000460992	0.626058
RPS6KB2-AS1	OK	0.553206	-0.133767	-0.00028626	0.736637
CORO1B	OK	0.443171	0.142935	0.000233443	0.675362
CABP4	OK	0.736636	-0.63301	-0.00126433	0.807722
TMEM134	OK	0.354615	0.37289	0.000684204	0.576824
AIP	OK	0.000491289	3.29547	0.00641717	0.00196186
PITPNM1	OK	0.00309308	2.73775	0.00532204	0.0108151
CDK2AP2	OK	0.365031	0.345044	0.000629459	0.589082
GSTP1	OK	0.000135627	3.64131	0.00709532	0.000580772
NDUFV1	OK	0.755291	-0.691234	-0.00140296	0.818624
NUDT8	OK	0.521693	-0.0544019	-0.000152974	0.736248
LINC02754	OK	0.326554	0.449449	0.000820571	0.543958
UNC93B1	OK	5.31309e-11	6.45776	0.0126155	3.41752e-10
ALDH3B1	OK	0.649171	-0.383083	-0.000740351	0.763506
AC004923.4	OK	0.057917	1.5725	0.00300656	0.141976
NDUFS8	OK	0.0445467	1.7002	0.00328836	0.11414
TCIRG1	OK	0.199983	0.841681	0.00159721	0.378856
AP002807.1	OK	0.0100029	2.32624	0.00450119	0.0310955
CHKA	OK	1.21524e-94	20.6059	0.0403806	1.8537e-93
AP002992.1	OK	0.912875	-1.35867	-0.00269723	0.925703
KMT5B	OK	0.000129047	3.65409	0.00712231	0.00055442
C11orf24	OK	0.0108539	2.29544	0.00445547	0.0334768
AP002813.1	OK	0.204043	0.827268	0.00157452	0.384734
LRP5	OK	9.14504e-06	4.2848	0.00835907	4.40192e-05
PPP6R3	OK	5.59686e-06	4.39273	0.00857151	2.74425e-05
AP003096.1	OK	0.102884	1.26529	0.00240592	0.225849
GAL	OK	0.26002	0.643285	0.000515818	0.460257
TESMIN	OK	0.000278752	3.45149	0.0067209	0.00114904
CPT1A	OK	6.56207e-32	11.6975	0.0228968	6.49322e-31
MRPL21	OK	0.586523	-0.218609	-0.000475667	0.740695
IGHMBP2	OK	0.448328	0.129887	0.000207845	0.680263
TPCN2	OK	0.1794	0.917655	0.00175208	0.347762
AP003071.2	OK	0.798011	-0.834538	-0.00166047	0.845065
CCND1	OK	0.238369	0.711558	0.00134848	0.432427
LTO1	OK	0.849639	-1.03489	-0.00207686	0.878184
FADD	OK	0.0930782	1.32204	0.00254439	0.208441
PPFIA1	OK	0.0182424	2.09148	0.00405627	0.0528641
AP002336.2	OK	0.0362132	1.79643	0.00347688	0.0957956
AP002336.1	OK	0.816132	-0.900724	-0.00178944	0.856696
AP000487.2	OK	0.594786	-0.239875	-0.000492564	0.742431
AP000487.1	OK	0.311236	0.49235	0.000918621	0.525191
CTTN	OK	0.143518	1.06465	0.00204176	0.293299
SHANK2	OK	0	142.823	0.28015	0
SHANK2-AS1	OK	0.00316046	2.73065	0.0053031	0.0110338
SHANK2-AS3	OK	0.643191	-0.367001	-0.000733306	0.761226
AP003783.1	OK	4.32269e-09	5.75537	0.0112294	2.57965e-08
DHCR7	OK	6.5811e-05	3.8234	0.00745175	0.000292815
AP002387.2	OK	0.888674	-1.2195	-0.00243735	0.907622
NADSYN1	OK	0.283248	0.573219	0.00107751	0.490492
AP000867.5	OK	0.433022	0.168685	0.000279422	0.664898
KRTAP5-11	OK	0.689438	-0.494257	-0.00099346	0.781471
ALG1L9P	OK	0.114658	1.20212	0.0023089	0.24578
AP003498.2	OK	0.533331	-0.0836451	-0.000188859	0.736248
FAM86C1	OK	0.203739	0.828342	0.00157627	0.384244
ZNF705E	OK	0.716217	-0.571639	-0.00112609	0.796269
AP002495.1	OK	0.183001	0.903987	0.00172613	0.353192
DEFB131B	OK	0.656448	-0.402789	-0.000832576	0.766375
RNF121	OK	0.135194	1.10217	0.00211518	0.279629
IL18BP	OK	0.196158	0.855426	0.00162643	0.373367
NUMA1	OK	0.0014202	2.9845	0.00580834	0.00529189
AP002490.1	OK	0.356172	0.36871	0.000675902	0.578737
LRTOMT	OK	0.74672	-0.664203	-0.00134827	0.813895
LAMTOR1	OK	0.10615	1.24727	0.00239974	0.231555
ANAPC15	OK	0.911505	-1.35008	-0.00269421	0.924862
AP000812.1	OK	0.597135	-0.245939	-0.0004631	0.743432
FOLR1	OK	0.649943	-0.385167	-0.000766895	0.763876
INPPL1	OK	4.18056e-13	7.1551	0.0139898	2.90715e-12
PHOX2A	OK	0	59.0658	0.110508	0
AP000593.4	OK	0.648385	-0.380963	-0.000785216	0.762953
CLPB	OK	0.000125534	3.66117	0.00713507	0.000540175
AP002892.2	OK	0.556521	-0.142155	-0.000304598	0.736788
AP002892.1	OK	0.0225858	2.00305	0.00385667	0.0636434
AP003785.1	OK	0.538374	-0.0963388	-0.000201352	0.736248
PDE2A	OK	1.24296e-29	11.2438	0.0219915	1.19533e-28
AP003065.1	OK	0.566362	-0.16712	-0.000349726	0.737677
ARAP1	OK	0.656829	-0.403825	-0.000839066	0.766552
ARAP1-AS1	OK	0.5287	-0.072002	-0.000169268	0.736248
AP003065.2	OK	0.590738	-0.229443	-0.000473213	0.741862
ARAP1-AS2	OK	0.81013	-0.878376	-0.00176183	0.852771
STARD10	OK	0.597312	-0.246397	-0.000530312	0.743447
AP002381.2	OK	0.0385362	1.76793	0.00342039	0.101104
ATG16L2	OK	0.0818066	1.39302	0.00268553	0.188037
FCHSD2	OK	0	44.8923	0.0880014	0
AP002761.3	OK	0.781496	-0.777257	-0.00154533	0.834718
ARHGEF17	OK	9.08422e-11	6.37607	0.0124564	5.78741e-10
RELT	OK	0.530379	-0.0762237	-0.000195381	0.736248
FAM168A	OK	4.055e-47	14.3689	0.0281434	4.63646e-46
AP000763.3	OK	0.326814	0.448728	0.000831542	0.54423
PLEKHB1	OK	0.0673767	1.49562	0.00288619	0.160672
RAB6A	OK	1.98859e-11	6.60493	0.0129115	1.30021e-10
MRPL48	OK	0.106681	1.24437	0.0023939	0.232489
COA4	OK	0.430852	0.174205	0.000294795	0.662677
PAAF1	OK	0.282227	0.576238	0.00108349	0.489087
DNAJB13	OK	0.39278	0.27208	0.000482223	0.620669
AP003717.1	OK	0.107332	1.24084	0.00237425	0.233668
UCP2	OK	0.000580874	3.24811	0.0063242	0.00229546
AP003717.4	OK	0.623481	-0.314637	-0.000658781	0.753289
UCP3	OK	0.935982	-1.52189	-0.0030197	0.943915
C2CD3	OK	7.22571e-05	3.80031	0.00740842	0.000320037
PPME1	OK	0.0279648	1.91158	0.00370329	0.0766141
P4HA3	OK	0.470737	0.073418	9.70753e-05	0.703145
PGM2L1	OK	4.08353e-24	10.0616	0.0196911	3.61555e-23
AP001372.1	OK	0.448864	0.128532	0.000200252	0.680851
LIPT2	OK	0.273554	0.602098	0.00112948	0.478025
AP001372.2	OK	0.806077	-0.863529	-0.0017382	0.850154
POLD3	OK	0.953721	-1.68205	-0.00334535	0.958734
CHRDL2	OK	0.50586	-0.0146901	-6.72959e-05	0.736248
RNF169	OK	0.0356956	1.80298	0.00349016	0.0946553
XRRA1	OK	0.172653	0.943735	0.00180434	0.337522
AP001992.2	OK	0.778175	-0.766043	-0.00152359	0.832606
SPCS2	OK	3.78608e-28	10.9382	0.0214125	3.57067e-27
NEU3	OK	0.586597	-0.2188	-0.000476018	0.740717
AP001972.4	OK	0.6256	-0.320221	-0.000653394	0.75405
SLCO2B1	OK	0.782808	-0.781712	-0.00155321	0.835421
AP001972.3	OK	0.277531	0.590191	0.00109375	0.483101
TPBGL	OK	0.573255	-0.184668	-0.000388117	0.738512
ARRB1	OK	0.0229453	1.9964	0.00386813	0.0644901
RPS3	OK	1.52765e-54	15.5082	0.0303786	1.84873e-53
KLHL35	OK	0.328261	0.44472	0.000824155	0.545628
GDPD5	OK	0.081981	1.39187	0.00268151	0.188368
SERPINH1	OK	0.144892	1.05859	0.00202749	0.295578
AP001922.5	OK	0.00351221	2.69568	0.00523763	0.0121578
MAP6	OK	1.33952e-59	16.2388	0.0318124	1.67823e-58
AP001922.6	OK	0.768154	-0.732782	-0.00145358	0.826638
MOGAT2	OK	0.550772	-0.127613	-0.00027464	0.73636
AP001922.1	OK	0.550753	-0.127564	-0.000270667	0.73636
DGAT2	OK	5.08851e-61	16.4383	0.0321607	6.46404e-60
AP003031.1	OK	0.540965	-0.102865	-0.000227417	0.736248
UVRAG-DT	OK	0.00624077	2.49823	0.00457623	0.0203958
UVRAG	OK	1.00787e-39	13.1372	0.025728	1.09212e-38
AP003168.2	OK	0.368182	0.336672	0.000610228	0.59248
THAP12	OK	0.359191	0.360622	0.000660519	0.582259
GVQW3	OK	0.00541371	2.54822	0.00495151	0.017932
AP002360.1	OK	0.845114	-1.0157	-0.0020377	0.875426
EMSY	OK	0.124799	1.15133	0.00221187	0.262759
TSKU	OK	0.0636516	1.52482	0.00294043	0.153435
AP003119.2	OK	0.191876	0.871004	0.0016442	0.366851
AP003119.3	OK	0.644181	-0.369657	-0.000766676	0.761414
ACER3	OK	0.000965268	3.10072	0.0060356	0.00369077
AP002498.1	OK	0.745626	-0.660787	-0.00133754	0.813274
CAPN5	OK	0.143166	1.0662	0.00203227	0.292675
MYO7A	OK	0.0783487	1.41627	0.0027231	0.181673
GDPD4	OK	0.265741	0.625746	0.00114409	0.467968
PAK1	OK	2.88213e-111	22.383	0.0438639	4.71168e-110
CLNS1A	OK	0.0375659	1.77966	0.00344438	0.0988861
AQP11	OK	0.105787	1.24925	0.00240327	0.230927
RSF1	OK	8.82319e-31	11.4749	0.0224665	8.62453e-30
RSF1-IT2	OK	0.617328	-0.298471	-0.000629514	0.750286
RSF1-IT1	OK	0.670292	-0.440719	-0.000904991	0.772284
AAMDC	OK	0.319084	0.470261	0.000875353	0.534805
AP002812.2	OK	0.0847103	1.37407	0.00264771	0.193456
AP002812.5	OK	0.555575	-0.139759	-0.000300208	0.736788
INTS4	OK	0.156285	1.00984	0.00193413	0.313097
KCTD14	OK	0.638327	-0.353989	-0.000738195	0.759549
THRSP	OK	0.783671	-0.784651	-0.00156318	0.836001
NDUFC2	OK	2.90924e-38	12.8802	0.025221	3.1069e-37
ALG8	OK	0.468874	0.0781003	0.000106285	0.70142
KCTD21-AS1	OK	0.079178	1.41062	0.00271755	0.183154
KCTD21	OK	0.540863	-0.102607	-0.000248063	0.736248
USP35	OK	0.221645	0.766648	0.00145619	0.409373
GAB2	OK	1.68228e-19	8.95607	0.017524	1.37017e-18
AP003086.1	OK	0.00917393	2.35852	0.00457986	0.028777
LINC02728	OK	0.496199	0.0095273	-2.82747e-05	0.729195
NARS2	OK	2.97458e-05	4.01482	0.00782924	0.0001368
AP003110.1	OK	0.302433	0.517415	0.000966659	0.514144
TENM4	OK	5.23991e-307	37.4351	0.0733945	1.378e-305
AP002768.1	OK	0.536911	-0.0926541	-0.0002264	0.736248
AP001978.1	OK	0.0162159	2.13905	0.00402397	0.0477555
AP003464.1	OK	3.45873e-06	4.49621	0.00843533	1.72873e-05
MIR4300HG	OK	1.13158e-88	19.9294	0.0379869	1.67743e-87
FAM181B	OK	1.60555e-25	10.3753	0.0202599	1.45983e-24
PRCP	OK	1.15964e-06	4.7234	0.00921668	6.03085e-06
DDIAS	OK	0.628103	-0.326833	-0.000681521	0.755283
AP000893.2	OK	0.00861777	2.38164	0.00431206	0.0272041
RAB30	OK	6.2843e-10	6.07282	0.0118649	3.88595e-09
RAB30-DT	OK	1.8118e-05	4.13026	0.00805567	8.50543e-05
AP001767.3	OK	0.50463	-0.0116068	-6.96636e-05	0.736248
PCF11	OK	0.456281	0.109808	0.000168521	0.688626
AP000873.4	OK	0.240592	0.704399	0.00132019	0.435227
AP000873.2	OK	0.097409	1.29646	0.00249616	0.216227
PCF11-AS1	OK	0.162683	0.98349	0.0018807	0.3227
ANKRD42	OK	0.0843784	1.37621	0.00265189	0.19289
AP000873.3	OK	0.000879191	3.12827	0.00604427	0.00338531
CCDC90B	OK	0.000107737	3.70015	0.00721148	0.000467716
AP000446.1	OK	0.00389192	2.6613	0.00517191	0.0133419
DLG2	OK	0	82.8665	0.162502	0
AP002370.2	OK	1.05742e-05	4.25241	0.00828449	5.06134e-05
AP001825.1	OK	0.000971007	3.09896	0.00602869	0.00371064
AP000857.2	OK	0.118185	1.18411	0.00227082	0.25169
TMEM126B	OK	0.487768	0.0306656	1.32405e-05	0.721106
TMEM126A	OK	0.132156	1.11626	0.00214252	0.274865
CREBZF	OK	0.0801189	1.40427	0.00270803	0.184947
CCDC89	OK	0.610931	-0.281747	-0.000579124	0.747932
SYTL2	OK	5.9984e-97	20.8615	0.0406287	9.21665e-96
CCDC83	OK	0.185781	0.89355	0.00168295	0.357448
AP003128.1	OK	0.63593	-0.3476	-0.000705002	0.75828
PICALM	OK	0.00126134	3.02061	0.00587942	0.00473188
EED	OK	0.248518	0.679162	0.00128541	0.445731
HIKESHI	OK	0.273515	0.602216	0.00113443	0.478025
CCDC81	OK	0.099945	1.28186	0.00246448	0.220639
AP001831.1	OK	0.037001	1.7866	0.00345651	0.0975777
ME3	OK	4.96673e-15	7.74011	0.0151365	3.65653e-14
AP003059.1	OK	0.114613	1.20235	0.00230884	0.245727
AP003059.2	OK	0.474257	0.0645741	7.95676e-05	0.706952
PRSS23	OK	0.0251692	1.95708	0.00378491	0.0699285
AP001528.1	OK	0.00323024	2.72345	0.00528142	0.0112659
FZD4	OK	7.24434e-06	4.33632	0.00845265	3.51985e-05
FZD4-DT	OK	0.000466401	3.31005	0.00643448	0.00186929
TMEM135	OK	6.15309e-22	9.55544	0.0187005	5.26062e-21
AP000676.5	OK	2.34619e-44	13.9215	0.0270254	2.64067e-43
AP005436.1	OK	5.17141e-06	4.40988	0.00846832	2.54568e-05
AP005436.2	OK	0.0979791	1.29315	0.00245314	0.217123
RAB38	OK	4.15343e-134	24.617	0.0479049	7.28182e-133
CTSC	OK	9.02953e-37	12.6123	0.0246231	9.49107e-36
AP003120.1	OK	0.550296	-0.126408	-0.000275894	0.73636
GRM5-AS1	OK	0.32911	0.442371	0.000802047	0.546479
GRM5	OK	0.000857504	3.1356	0.00606813	0.00330926
NOX4	OK	0	44.1901	0.0842391	0
AP003400.1	OK	0	57.333	0.108511	0
TRIM77	OK	0.41998	0.201945	0.000347733	0.650827
NAALAD2	OK	1.10806e-05	4.24192	0.00827307	5.29907e-05
CHORDC1	OK	2.67767e-06	4.55036	0.00888029	1.35094e-05
DISC1FP1	OK	0	149.043	0.292366	0
LINC02748	OK	0.827402	-0.94395	-0.00186185	0.864181
LINC02756	OK	0.0467412	1.67731	0.00321658	0.118786
FAT3	OK	0	60.8762	0.119183	0
AP000722.1	OK	0.496276	0.0093341	-2.88607e-05	0.729269
AP003718.1	OK	0.629443	-0.330379	-0.000686025	0.755764
MTNR1B	OK	0.16873	0.959195	0.00180251	0.33156
SLC36A4	OK	3.12085e-20	9.14006	0.0178853	2.57715e-19
AP003969.1	OK	0.524766	-0.0621178	-0.000145046	0.736248
DEUP1	OK	6.8581e-11	6.41901	0.0125422	4.39375e-10
SMCO4	OK	2.32878e-25	10.3397	0.0202303	2.11111e-24
CEP295	OK	0.00188665	2.89652	0.00563546	0.00687632
SCARNA9	OK	0.590285	-0.228277	-0.00048724	0.741862
TAF1D	OK	0.0796366	1.40752	0.00271449	0.184067
C11orf54	OK	0.0993742	1.28513	0.00247426	0.219662
MED17	OK	0.314633	0.482759	0.000900159	0.52952
VSTM5	OK	0.257607	0.650739	0.00122536	0.457113
HEPHL1	OK	0.872969	-1.14054	-0.00227471	0.895529
PANX1	OK	0.215184	0.788563	0.00149975	0.400955
AP002784.1	OK	0.9774	-2.00279	-0.00397187	0.979572
GPR83	OK	0.0895159	1.34374	0.00252984	0.202252
MRE11	OK	0.362571	0.351596	0.000642682	0.586313
ANKRD49	OK	0.348903	0.388284	0.000714673	0.570212
FUT4	OK	0.839127	-0.990877	-0.00198766	0.871435
PIWIL4	OK	0.00015427	3.60802	0.00702371	0.000655168
AP000943.2	OK	0.332538	0.432917	0.000797897	0.550672
AMOTL1	OK	4.56531e-110	22.2595	0.043585	7.42338e-109
AP002383.2	OK	0.00852983	2.38542	0.00457755	0.02697
CWC15	OK	0.0403744	1.74636	0.00337878	0.105176
KDM4D	OK	0.111305	1.21962	0.00234167	0.240306
SRSF8	OK	0.311411	0.491855	0.00091789	0.525422
ENDOD1	OK	5.48181e-12	6.79325	0.0132563	3.66302e-11
AP000787.1	OK	0.00294333	2.75403	0.00535518	0.0103311
SESN3	OK	9.76111e-30	11.2651	0.0220541	9.42345e-29
AP000820.2	OK	0.866435	-1.1097	-0.00219314	0.890731
FAM76B	OK	0.0658207	1.50766	0.00291041	0.157608
CEP57	OK	2.35447e-31	11.5886	0.0226887	2.31803e-30
MTMR2	OK	0.000739247	3.17887	0.00618953	0.00288505
MAML2	OK	3.17846e-216	31.3636	0.0614862	7.01622e-215
AP000779.1	OK	0.0854891	1.36907	0.00263647	0.194893
CCDC82	OK	0.00361671	2.6859	0.00522213	0.0124879
JRKL	OK	0.644471	-0.370436	-0.000773288	0.761478
AP003066.1	OK	0.83649	-0.980133	-0.00187259	0.86972
CNTN5	OK	0	95.809	0.185455	0
ARHGAP42	OK	4.55166e-182	28.7498	0.0563259	9.29014e-181
PGR	OK	0	51.6097	0.100828	0
PGR-AS1	OK	2.40601e-205	30.5553	0.0597289	5.19781e-204
TRPC6	OK	0.0396988	1.75419	0.00335741	0.103704
ANGPTL5	OK	0.529589	-0.0742376	-0.000189833	0.736248
CEP126	OK	1.03239e-185	29.0399	0.0569256	2.1278e-184
CFAP300	OK	0.0187926	2.07935	0.00403048	0.0542399
AP001527.1	OK	0.836484	-0.98011	-0.00194568	0.86972
YAP1	OK	0.0826034	1.38777	0.00266859	0.189674
BIRC3	OK	0.70832	-0.548485	-0.00109033	0.792207
BIRC2	OK	0.581289	-0.205192	-0.000449456	0.739503
TMEM123	OK	1.03889e-59	16.2544	0.0318381	1.30218e-58
AP001830.1	OK	0.0605403	1.55025	0.00296933	0.147089
MMP20	OK	0.655196	-0.399386	-0.000805158	0.765891
DCUN1D5	OK	0.00254529	2.80125	0.00544858	0.00905957
DYNC2H1	OK	1.09573e-106	21.9077	0.0429336	1.7587e-105
AP002961.1	OK	0.640308	-0.359282	-0.000751198	0.759918
AP002989.1	OK	9.64894e-05	3.72803	0.00720876	0.000421631
PDGFD	OK	3.02447e-157	26.6906	0.0522744	5.73642e-156
LINC02552	OK	0	62.0456	0.121531	0
CASP4	OK	0.429403	0.177895	0.000298152	0.66101
CASP5	OK	0.640637	-0.360163	-0.000728968	0.759918
CARD18	OK	0.0789663	1.41206	0.00257113	0.182785
GRIA4	OK	0	182.678	0.3583	0
AP000813.1	OK	0.381818	0.300709	0.000536637	0.608269
MSANTD4	OK	0.0151619	2.16583	0.0042019	0.0450053
KBTBD3	OK	0.466674	0.0836322	0.000117074	0.698989
AASDHPPT	OK	4.13372e-08	5.36119	0.0104709	2.3417e-07
AP001001.1	OK	0.10163	1.27232	0.00244573	0.223672
GUCY1A2	OK	0	93.7128	0.183678	0
AP000766.1	OK	0.257674	0.650534	0.00122781	0.457177
CWF19L2	OK	0.0983816	1.29083	0.00248539	0.217891
ALKBH8	OK	0.000954744	3.10396	0.0060418	0.0036536
ELMOD1	OK	1.89745e-116	22.9088	0.0446464	3.16435e-115
SLC35F2	OK	0.0424771	1.72264	0.00331218	0.109609
RAB39A	OK	0.621873	-0.310404	-0.000655465	0.752739
AP003307.1	OK	0.38188	0.300546	0.000540804	0.608295
CUL5	OK	0.103838	1.25998	0.00242513	0.227652
AP002433.1	OK	0.476346	0.0593278	6.92494e-05	0.709241
ACAT1	OK	0.130867	1.1223	0.0021546	0.272889
AP002433.2	OK	0.451889	0.120891	0.00019005	0.684377
NPAT	OK	0.096676	1.30073	0.00250473	0.21474
ATM	OK	3.75993e-08	5.37829	0.010505	2.1326e-07
C11orf65	OK	0.000133931	3.64455	0.00710096	0.000573871
POGLUT3	OK	0.375959	0.316112	0.000571372	0.601349
EXPH5	OK	1.3199e-29	11.2384	0.0219874	1.26842e-28
DDX10	OK	3.02213e-12	6.8786	0.0134481	2.04037e-11
AP003123.1	OK	0.602114	-0.258824	-0.000502887	0.74478
AP003049.2	OK	1.10589e-186	29.1166	0.0569482	2.28789e-185
C11orf87	OK	2.96164e-08	5.4211	0.0105611	1.69069e-07
LINC02715	OK	7.5542e-42	13.5025	0.0263935	8.33766e-41
RDX	OK	0.000873687	3.13012	0.00609412	0.00336601
ZC3H12C	OK	1.09922e-22	9.73217	0.0190463	9.53188e-22
LINC02732	OK	0.557	-0.143367	-0.000266935	0.736788
FDX1	OK	0.134862	1.1037	0.00211814	0.279175
ARHGAP20	OK	0	104.114	0.204186	0
AP003973.4	OK	0.000443145	3.32434	0.00645752	0.0017834
AP003973.2	OK	0.669699	-0.439081	-0.00088379	0.772044
LINC02550	OK	9.45994e-112	22.4326	0.0439388	1.55207e-110
AP003973.3	OK	0.00862038	2.38153	0.00460678	0.0272092
C11orf53	OK	0.594522	-0.239193	-0.000491734	0.742431
COLCA1	OK	1.34413e-11	6.66271	0.0130135	8.85193e-11
COLCA2	OK	1.73492e-15	7.87273	0.015395	1.29504e-14
POU2AF1	OK	0.14691	1.04978	0.00199783	0.298913
BTG4	OK	0.549072	-0.123318	-0.000262704	0.736248
LAYN	OK	0.404901	0.240681	0.000414338	0.634035
SIK2	OK	5.36499e-33	11.9082	0.0233138	5.37482e-32
PPP2R1B	OK	2.42546e-06	4.57113	0.00892067	1.22891e-05
AP001781.1	OK	0.832846	-0.965474	-0.00193058	0.867294
ALG9	OK	0.0163079	2.13678	0.00414478	0.0479902
ALG9-IT1	OK	0.621905	-0.310487	-0.000652489	0.752739
FDXACB1	OK	0.362304	0.352308	0.000641486	0.586054
C11orf1	OK	0.971785	-1.9077	-0.00378727	0.974529
CRYAB	OK	0.677565	-0.460899	-0.000919069	0.775664
C11orf52	OK	0.242629	0.697871	0.00132107	0.438129
DIXDC1	OK	1.13915e-08	5.58942	0.0109169	6.6501e-08
AP000907.2	OK	3.97164e-09	5.76966	0.0104259	2.3743e-08
DLAT	OK	0.0340285	1.82463	0.00353189	0.0908069
PIH1D2	OK	0.249226	0.676929	0.00128016	0.44662
NKAPD1	OK	0.49701	0.00749405	-3.2214e-05	0.730099
TIMM8B	OK	0.387097	0.286893	0.00051587	0.614387
SDHD	OK	0.00365579	2.68231	0.00521427	0.012607
IL18	OK	0.527005	-0.0677432	-0.000178937	0.736248
AP002884.1	OK	0.628364	-0.327522	-0.000667238	0.755356
TEX12	OK	0.825382	-0.93607	-0.00186073	0.862925
BCO2	OK	0.0264734	1.93535	0.00374826	0.072996
PTS	OK	0.00146789	2.97438	0.00578865	0.00545618
PLET1	OK	0.0401653	1.74877	0.00337969	0.104711
AP002884.3	OK	0.834823	-0.9734	-0.00194661	0.868879
LINC02762	OK	0.0735069	1.45016	0.00279695	0.17249
LINC02763	OK	0	42.3524	0.0827432	0
LINC02764	OK	0.0395164	1.75633	0.00337359	0.103315
AP003100.2	OK	7.63927e-47	14.325	0.0278958	8.71648e-46
AP000802.1	OK	0.453935	0.115725	0.000178318	0.686298
NCAM1	OK	0	56.2963	0.1104	0
NCAM1-AS1	OK	0.00021715	3.51831	0.00682199	0.000906447
AP000880.1	OK	0.189582	0.879439	0.00165341	0.363379
TTC12	OK	0.000812307	3.15145	0.00613446	0.00314816
AP002840.2	OK	0.289685	0.554306	0.00102546	0.498702
ANKK1	OK	0.702266	-0.530928	-0.00106399	0.789118
DRD2	OK	3.61857e-106	21.8533	0.0426991	5.78083e-105
TMPRSS5	OK	0.537406	-0.0939017	-0.000230372	0.736248
ZW10	OK	0.593197	-0.235777	-0.000509346	0.742209
AP003170.4	OK	0.683005	-0.476119	-0.000956901	0.778315
USP28	OK	0.0012934	3.013	0.00586235	0.00484516
AP003170.3	OK	0.283439	0.572655	0.00105628	0.49073
ZBTB16	OK	0	49.3788	0.0967521	0
AP002518.2	OK	0.295981	0.535995	0.000997338	0.50654
NNMT	OK	0.152522	1.02568	0.00195682	0.307345
AP002518.1	OK	0.655698	-0.400751	-0.000805458	0.766022
C11orf71	OK	0.788536	-0.801353	-0.00161839	0.839162
RBM7	OK	0.00575553	2.52679	0.00490961	0.0189609
REXO2	OK	1.21353e-08	5.57843	0.0108961	7.08127e-08
NXPE1	OK	0.297495	0.53162	0.000983873	0.508308
NXPE4	OK	0.609969	-0.279237	-0.000563281	0.747564
NXPE2	OK	0.626445	-0.322453	-0.000662919	0.754273
CADM1	OK	0	175.037	0.34336	0
AP000465.1	OK	0.0555268	1.59348	0.0030435	0.137137
AP000462.3	OK	0.0211982	2.02961	0.00392366	0.0602965
AP000462.1	OK	5.16178e-139	25.0709	0.0491237	9.19706e-138
AP000462.2	OK	0.00411659	2.64235	0.00511959	0.0140332
AP003174.1	OK	0.870574	-1.12911	-0.00223831	0.89381
LINC02698	OK	7.41675e-08	5.25461	0.0102562	4.13891e-07
LINC00900	OK	0.0709358	1.46886	0.00282791	0.167596
LINC02703	OK	0.39413	0.26857	0.000476872	0.622012
BUD13	OK	0.437956	0.156153	0.000259358	0.670066
ZPR1	OK	0.817176	-0.904656	-0.00182082	0.857397
APOC3	OK	1.46535e-273	35.3197	0.069214	3.67681e-272
APOA1	OK	2.83337e-57	15.907	0.0311259	3.49224e-56
APOA1-AS	OK	0.295746	0.536675	0.00100515	0.506253
SIK3	OK	7.45291e-138	24.9644	0.0489313	1.32362e-136
AP000936.1	OK	0.0891681	1.3459	0.00253423	0.201699
PAFAH1B2	OK	0.525161	-0.0631118	-0.000170731	0.736248
SIDT2	OK	0.00188531	2.89674	0.0056354	0.00687234
TAGLN	OK	0.261754	0.637948	0.00120377	0.462555
PCSK7	OK	7.40797e-10	6.04635	0.0118148	4.56427e-09
RNF214	OK	0.0100682	2.32379	0.00451161	0.0312668
BACE1	OK	1.25232e-09	5.96115	0.0116485	7.65382e-09
BACE1-AS	OK	0.0849985	1.37221	0.0026435	0.19392
AP000892.3	OK	0.758148	-0.700357	-0.00141814	0.820031
CEP164	OK	3.64521e-24	10.0728	0.0197148	3.23165e-23
AP000892.1	OK	0.591984	-0.232653	-0.000503198	0.742088
DSCAML1	OK	0	39.0906	0.0766344	0
FXYD2	OK	1.00386e-21	9.50462	0.0185855	8.54515e-21
AP000757.2	OK	0.574389	-0.18756	-0.000393568	0.738995
AP000757.1	OK	0.00672267	2.47175	0.00479879	0.0217979
FXYD6	OK	1.12094e-60	16.3903	0.0321084	1.41999e-59
TMPRSS13	OK	0.456627	0.108935	0.000162811	0.688921
IL10RA	OK	0.04946	1.65011	0.00318431	0.124458
SMIM35	OK	4.35966e-43	13.711	0.026821	4.85887e-42
TMPRSS4	OK	0.00327423	2.71898	0.00524331	0.0113975
SCN4B	OK	0.76719	-0.729624	-0.00144973	0.825991
SCN2B	OK	0.640432	-0.359615	-0.000729471	0.759918
JAML	OK	0.0891281	1.34614	0.0025837	0.201642
MPZL3	OK	3.2627e-07	4.97498	0.00971146	1.75417e-06
MPZL2	OK	0.707095	-0.544917	-0.0010815	0.791499
UBE4A	OK	0.368562	0.335665	0.000611612	0.592811
AP001267.1	OK	0.843572	-1.00925	-0.00202319	0.874557
ATP5MG	OK	6.01034e-05	3.8457	0.00749799	0.000268336
AP001267.4	OK	0.589064	-0.225139	-0.000465264	0.741481
AP001267.2	OK	0.465992	0.0853489	0.000115798	0.698238
KMT2A	OK	2.27575e-17	8.39774	0.0164291	1.78037e-16
AP001267.3	OK	0.0125978	2.23839	0.00434239	0.0382238
TTC36	OK	0.922526	-1.42227	-0.00282873	0.933137
TMEM25	OK	0.14284	1.06765	0.00204739	0.29211
IFT46	OK	0.515526	-0.038928	-0.000123263	0.736248
ARCN1	OK	9.57668e-17	8.22727	0.016094	7.37394e-16
PHLDB1	OK	0.051862	1.62706	0.00314364	0.129377
AP002954.1	OK	0.408925	0.230311	0.000397026	0.638508
AP002954.2	OK	0.567786	-0.170741	-0.000356749	0.737766
DDX6	OK	5.70592e-05	3.85843	0.00752295	0.000255329
AP004609.3	OK	0.490727	0.0232451	-1.55235e-06	0.724228
CXCR5	OK	0.758327	-0.700932	-0.00139876	0.820125
BCL9L	OK	0.61038	-0.280309	-0.000596601	0.74757
UPK2	OK	0.0262056	1.93974	0.00375494	0.0723524
CCDC84-DT	OK	0.135204	1.10213	0.00211043	0.279629
CCDC84	OK	0.0172711	2.11368	0.00409971	0.0503963
AP003392.1	OK	0.6445	-0.370513	-0.000772537	0.761478
RPS25	OK	4.11645e-12	6.83443	0.0133616	2.76553e-11
TRAPPC4	OK	0.0294161	1.88944	0.00365943	0.0800299
SLC37A4	OK	1.19884e-16	8.20031	0.0160398	9.22057e-16
AP003392.3	OK	0.806601	-0.865437	-0.0016999	0.850444
HYOU1	OK	1.73355e-137	24.9306	0.0488624	3.07077e-136
AP003392.5	OK	0.154164	1.01874	0.00194734	0.309801
VPS11	OK	0.131511	1.11928	0.00214829	0.273877
HMBS	OK	0.0714537	1.46505	0.00282238	0.168616
H2AFX	OK	0.070162	1.47459	0.00284341	0.166069
DPAGT1	OK	0.032687	1.84269	0.0035669	0.0876632
C2CD2L	OK	0.931697	-1.48855	-0.00296638	0.940396
HINFP	OK	0.0511874	1.63345	0.00315666	0.12798
ABCG4	OK	0.926968	-1.45358	-0.00288617	0.936625
NLRX1	OK	0.0890501	1.34663	0.00259396	0.201482
PDZD3	OK	9.9441e-22	9.50561	0.0185888	8.46734e-21
CCDC153	OK	0.281136	0.579469	0.00108951	0.487824
CBL	OK	0.0134719	2.21233	0.0042931	0.0406057
MCAM	OK	0.177452	0.925117	0.00175573	0.344917
RNF26	OK	0.0759198	1.43306	0.00276264	0.177227
C1QTNF5	OK	0.52898	-0.0727071	-0.000163335	0.736248
USP2	OK	0.169405	0.956518	0.00182795	0.332656
USP2-AS1	OK	0.613224	-0.287731	-0.000610144	0.748865
THY1	OK	0.0494482	1.65023	0.00318176	0.124439
AP003393.1	OK	0.44346	0.142202	0.000228456	0.675577
NECTIN1	OK	0.00685883	2.46457	0.004788	0.0221894
NECTIN1-AS1	OK	0.235868	0.719659	0.0013636	0.429264
AP003390.1	OK	0.619192	-0.30336	-0.000639406	0.75126
AP001994.2	OK	0.699742	-0.523658	-0.00105012	0.787764
TRIM29	OK	0.20387	0.827878	0.00153938	0.384461
OAF	OK	0.656157	-0.401998	-0.000792679	0.766199
POU2F3	OK	0.621335	-0.308989	-0.000617771	0.752558
TLCD5	OK	0.338287	0.417142	0.00077117	0.557627
ARHGEF12	OK	0.000135226	3.64207	0.00709873	0.000579147
GRIK4	OK	3.57752e-11	6.51737	0.0126902	2.31531e-10
AP004147.1	OK	0.508359	-0.0209545	-8.68833e-05	0.736248
TBCEL	OK	0.0101092	2.32227	0.00450886	0.0313834
TECTA	OK	0.349325	0.387144	0.00071194	0.570765
SC5D	OK	4.62301e-05	3.90957	0.00762293	0.000209023
AP000977.1	OK	0.536089	-0.090586	-0.000200463	0.736248
SORL1	OK	8.14869e-133	24.496	0.0480066	1.42316e-131
AP001977.1	OK	0.00245547	2.81282	0.00527002	0.00876495
AP001924.1	OK	0.612803	-0.286633	-0.000546824	0.748674
MIR100HG	OK	0	63.2008	0.123917	0
UBASH3B	OK	7.54738e-36	12.4439	0.0243449	7.85766e-35
AP002762.2	OK	0.0464302	1.6805	0.0032336	0.118072
CRTAM	OK	0.563193	-0.15907	-0.000331923	0.7369
JHY	OK	0.0415719	1.73273	0.00335144	0.10762
HSPA8	OK	6.10308e-72	17.8981	0.0350665	8.3585e-71
AP000926.2	OK	0.052409	1.62193	0.00313254	0.130474
CLMP	OK	0	90.3372	0.177174	0
AP001970.1	OK	0.00718563	2.44785	0.00474387	0.0231154
GRAMD1B	OK	0	43.6189	0.0855041	0
SCN3B	OK	1.52967e-15	7.88846	0.0154289	1.14307e-14
AP002765.1	OK	0.726932	-0.603562	-0.00120676	0.802041
ZNF202	OK	0.583732	-0.21145	-0.00046158	0.740329
VWA5A	OK	2.41876e-100	21.232	0.0416017	3.78666e-99
OR8A1	OK	0.405484	0.239178	0.000409989	0.63462
TBRG1	OK	1.85612e-35	12.3718	0.0242248	1.92656e-34
SIAE	OK	0.186311	0.891574	0.00170152	0.35834
SPA17	OK	0.199565	0.843175	0.00160633	0.378326
NRGN	OK	0.0619577	1.53855	0.00292241	0.14992
ESAM	OK	0.626604	-0.322871	-0.000673762	0.754273
AP000866.2	OK	0.140833	1.07658	0.00205682	0.289173
MSANTD2	OK	0.0552022	1.59638	0.00308495	0.136496
AP000866.6	OK	0.0736031	1.44947	0.00279536	0.17266
AP000866.1	OK	0.259528	0.644801	0.00121666	0.4596
CCDC15-DT	OK	0.691466	-0.50001	-0.000995681	0.782685
CCDC15	OK	0.131886	1.11752	0.00213442	0.274471
TMEM218	OK	0.142414	1.06954	0.00204987	0.291566
PKNOX2	OK	2.18758e-53	15.3363	0.0294724	2.62643e-52
FEZ1	OK	0.0304437	1.87431	0.0036287	0.0824719
EI24	OK	1.18546e-24	10.1826	0.0199288	1.05955e-23
STT3A	OK	1.27686e-24	10.1754	0.0199149	1.13975e-23
CHEK1	OK	0.778541	-0.767275	-0.00154959	0.83277
ACRV1	OK	3.4708e-06	4.49547	0.00821906	1.73413e-05
PATE2	OK	0.575257	-0.189775	-0.000397544	0.739008
AP000842.3	OK	0.632333	-0.338039	-0.000685065	0.756564
HYLS1	OK	0.0519434	1.6263	0.0031422	0.129527
PUS3	OK	0.113456	1.20835	0.00232238	0.243818
AP000842.2	OK	0.478487	0.0539508	5.87879e-05	0.711305
DDX25	OK	0.598199	-0.248688	-0.000534646	0.743613
VSIG10L2	OK	0.137192	1.09302	0.00208613	0.282969
CDON	OK	1.79826e-44	13.9405	0.0273024	2.02481e-43
AP001893.3	OK	0.64336	-0.367455	-0.000742492	0.761229
RPUSD4	OK	0.357688	0.364645	0.000668203	0.580545
AP001893.1	OK	0.674397	-0.452087	-0.000902155	0.774339
FAM118B	OK	0.393359	0.270576	0.00048385	0.621153
SRPRA	OK	2.8723e-27	10.7529	0.0210478	2.67657e-26
FOXRED1	OK	0.00167104	2.93439	0.00570934	0.00615361
TIRAP	OK	0.0920593	1.32818	0.00255819	0.206548
AP001318.1	OK	0.641961	-0.363705	-0.000736843	0.760729
AP001318.2	OK	0.00520416	2.56196	0.00497717	0.0173282
DCPS	OK	0.152096	1.02748	0.00196834	0.306821
GSEC	OK	0.575605	-0.190662	-0.000419429	0.739068
ST3GAL4	OK	0.670541	-0.441406	-0.000911846	0.77231
KIRREL3	OK	0	49.827	0.0976445	0
KIRREL3-AS1	OK	0.0800764	1.40456	0.00269465	0.18488
AP001783.1	OK	0.000204595	3.53408	0.00686191	0.000856394
AP002833.1	OK	0.395814	0.264198	0.000468373	0.623913
KIRREL3-AS2	OK	0.733837	-0.624458	-0.0012405	0.805865
AP002833.2	OK	0.0609986	1.54644	0.00293943	0.148031
AP001993.1	OK	0.105709	1.24968	0.00235983	0.230829
LINC02712	OK	0.540697	-0.10219	-0.000244282	0.736248
LINC02725	OK	0.139921	1.08067	0.00179447	0.287711
ETS1	OK	0.160189	0.993681	0.0019009	0.319164
FLI1	OK	0.577731	-0.196092	-0.000398441	0.739464
KCNJ5	OK	0.0171915	2.11555	0.00407354	0.0501866
TP53AIP1	OK	0.796407	-0.828855	-0.00162946	0.844253
ARHGAP32	OK	3.12538e-233	32.5871	0.0638869	7.20734e-232
AP003327.2	OK	0.625155	-0.319048	-0.00065235	0.753976
TMEM45B	OK	3.73559e-30	11.3494	0.0221499	3.62171e-29
NFRKB	OK	0.0595493	1.55857	0.0030103	0.145171
PRDM10	OK	0.0095006	2.34551	0.00455435	0.0297063
LINC00167	OK	0.527115	-0.0680209	-0.000179053	0.736248
APLP2	OK	4.63739e-19	8.84352	0.0173014	3.73917e-18
ST14	OK	1.75718e-06	4.63821	0.00903497	8.99473e-06
ZBTB44	OK	0.0109045	2.29368	0.00445296	0.0336044
ZBTB44-DT	OK	0.584018	-0.212183	-0.00046229	0.740329
ADAMTS8	OK	0.000538946	3.26937	0.00633532	0.00213843
ADAMTS15	OK	0.107488	1.24	0.00227907	0.233912
LINC02551	OK	0.890692	-1.23022	-0.002435	0.909141
AP003486.1	OK	0.368372	0.336168	0.000612075	0.592637
SNX19	OK	0.739938	-0.643155	-0.00130867	0.809622
NTM	OK	0	106.821	0.209495	0
AP003025.1	OK	0.162469	0.984362	0.00187222	0.322368
AP003025.2	OK	5.4517e-06	4.39844	0.0085397	2.67547e-05
NTM-AS1	OK	0.000139777	3.63354	0.00702262	0.000597422
AP000844.2	OK	0.0638297	1.5234	0.0029204	0.153837
AP000844.1	OK	0.895437	-1.25597	-0.00249828	0.91235
OPCML	OK	0	101.074	0.198233	0
OPCML-IT1	OK	0.0559773	1.58947	0.00303734	0.137988
IGSF9B	OK	3.56795e-31	11.5529	0.0226127	3.50893e-30
LINC02730	OK	0.0171333	2.11692	0.00407398	0.0500478
LINC02731	OK	0.164753	0.975111	0.00185957	0.325695
JAM3	OK	1.54725e-31	11.6245	0.0227584	1.52604e-30
NCAPD3	OK	0.0230841	1.99385	0.00386362	0.0648377
AP001775.2	OK	0.166731	0.967165	0.00183293	0.328537
VPS26B	OK	0.266305	0.624026	0.00117715	0.468714
THYN1	OK	0.305413	0.508894	0.000951205	0.517569
ACAD8	OK	0.28768	0.560176	0.00105167	0.496093
GLB1L3	OK	3.31947e-05	3.98887	0.0077637	0.00015192
GLB1L2	OK	0.00667911	2.47407	0.00480246	0.0216746
B3GAT1	OK	2.24192e-90	20.1247	0.0394342	3.35981e-89
AP004608.1	OK	5.38518e-14	7.43109	0.0145297	3.85865e-13
AP004550.1	OK	0.741158	-0.646919	-0.00130427	0.810535
LINC02714	OK	0.0780022	1.41864	0.00271977	0.180993
LINC02717	OK	5.24516e-08	5.31802	0.0103525	2.95479e-07
IQSEC3	OK	2.72065e-52	15.1717	0.0297157	3.24367e-51
AC026369.3	OK	0.0264269	1.93611	0.00374302	0.0728751
AC026369.1	OK	0.731783	-0.618214	-0.00125598	0.804687
AC026369.2	OK	0.77624	-0.759557	-0.00151327	0.83116
AC007406.3	OK	0.0242488	1.97298	0.00381564	0.0677224
SLC6A12	OK	0.950928	-1.65392	-0.0032852	0.956348
SLC6A13	OK	0.315598	0.480043	0.000845138	0.530752
AC007406.5	OK	0.132023	1.11688	0.00214338	0.274671
KDM5A	OK	3.35649e-09	5.79795	0.0113285	2.01051e-08
CCDC77	OK	0.0512022	1.63331	0.00315624	0.127994
B4GALNT3	OK	1.72472e-21	9.44813	0.0184858	1.45995e-20
NINJ2	OK	0.0311996	1.86345	0.00356691	0.084186
AC021054.1	OK	0.634007	-0.342485	-0.000714994	0.75727
WNK1	OK	5.93517e-82	19.1394	0.0375039	8.51663e-81
AC004765.1	OK	0.771635	-0.744242	-0.00150241	0.828727
RAD52	OK	0.275162	0.597274	0.00112471	0.480046
AC004803.1	OK	0.0552604	1.59586	0.00307799	0.136603
ERC1	OK	4.10375e-106	21.8475	0.042817	6.55211e-105
AC004672.1	OK	0.115427	1.19816	0.00229662	0.247018
AC004672.2	OK	0.678859	-0.46451	-0.000934564	0.776366
WNT5B	OK	0.0906581	1.33671	0.00257061	0.204124
FBXL14	OK	0.155984	1.0111	0.00193609	0.312678
ADIPOR2	OK	3.05958e-06	4.52223	0.00882506	1.53512e-05
AC005343.1	OK	0.812266	-0.886277	-0.00177971	0.854113
CACNA2D4	OK	9.59992e-14	7.35425	0.0140433	6.82323e-13
LRTM2	OK	0.127022	1.14058	0.00218428	0.266517
LINC00940	OK	2.87634e-07	4.99934	0.00953565	1.55164e-06
DCP1B	OK	0.00573609	2.52798	0.00491203	0.0189037
CACNA1C	OK	0	49.4902	0.097049	0
CACNA1C-AS4	OK	0.725045	-0.597896	-0.00120833	0.80092
CACNA1C-IT3	OK	0.737116	-0.63448	-0.00126946	0.808086
AC005293.1	OK	0.528844	-0.0723635	-0.000188324	0.736248
AC005414.1	OK	0.517247	-0.0432443	-0.00013167	0.736248
CACNA1C-AS3	OK	0.78059	-0.774188	-0.00155742	0.834154
CACNA1C-AS2	OK	0.303269	0.515021	0.000960749	0.515098
CACNA1C-AS1	OK	0.00184824	2.90296	0.00564408	0.00674083
LINC02371	OK	0.892225	-1.23845	-0.00245184	0.910318
FKBP4	OK	0.0961966	1.30353	0.00250993	0.213831
ITFG2-AS1	OK	0.547448	-0.119217	-0.000280687	0.736248
ITFG2	OK	0.00113334	3.05286	0.0059419	0.0042843
NRIP2	OK	0.00120107	3.0354	0.00588632	0.0045247
TEX52	OK	0.225839	0.75262	0.00142592	0.414934
FOXM1	OK	0.940444	-1.55851	-0.00307701	0.947581
RHNO1	OK	0.799142	-0.838562	-0.00169028	0.845638
TULP3	OK	0.544598	-0.112024	-0.000266649	0.736248
AC005911.1	OK	0.840575	-0.996822	-0.00197863	0.872293
TEAD4	OK	0.680302	-0.468545	-0.000951909	0.777334
TSPAN9	OK	3.44388e-12	6.85996	0.0134088	2.31881e-11
LINC02417	OK	0.533224	-0.0833764	-0.000188319	0.736248
PRMT8	OK	0.0109973	2.29046	0.00441789	0.0338484
CRACR2A	OK	0.58914	-0.225332	-0.000486354	0.741484
PARP11	OK	0.00811191	2.40384	0.00466876	0.0257798
AC005842.1	OK	0.0955688	1.30722	0.00249888	0.212729
CCND2-AS1	OK	0.378734	0.308807	0.000558627	0.604798
CCND2	OK	2.09008e-140	25.1983	0.0493864	3.76077e-139
TIGAR	OK	4.38997e-07	4.91718	0.00959889	2.34733e-06
FGF23	OK	0.547161	-0.118493	-0.000247645	0.736248
C12orf4	OK	5.82695e-17	8.28659	0.0162097	4.51209e-16
RAD51AP1	OK	0.394268	0.268213	0.000477384	0.622085
DYRK4	OK	0.11754	1.18737	0.00228201	0.250543
AKAP3	OK	0.0278082	1.91403	0.00368237	0.0762155
AC005832.1	OK	0.6633	-0.421485	-0.000849905	0.768774
NDUFA9	OK	0.134383	1.10591	0.0021227	0.278417
GAU1	OK	0.371349	0.328283	0.000577811	0.596188
GALNT8	OK	1.76977e-07	5.09219	0.00994202	9.66712e-07
AC005833.2	OK	0.23165	0.733424	0.00138996	0.423391
AC006063.1	OK	0.615097	-0.292628	-0.000597163	0.749725
KCNA5	OK	9.44745e-06	4.27756	0.00832468	4.54348e-05
LINC02443	OK	0.800513	-0.843456	-0.00168852	0.846735
AC006206.2	OK	2.66279e-05	4.04086	0.00787909	0.000123019
AC006206.1	OK	0.0790211	1.41169	0.00271857	0.18286
AC007848.2	OK	0.743141	-0.65306	-0.00130445	0.811701
AC007848.1	OK	0.380832	0.303296	0.00054767	0.607227
NTF3	OK	0.234707	0.723434	0.00136372	0.42755
ANO2	OK	0.729051	-0.609944	-0.00122035	0.803269
VWF	OK	0.0350286	1.81154	0.00345161	0.0931577
CD9	OK	0.683951	-0.478777	-0.000936121	0.778641
PLEKHG6	OK	0.000117931	3.67714	0.00716604	0.000509061
TNFRSF1A	OK	0.301594	0.519823	0.000972588	0.513275
SCNN1A	OK	0.488382	0.0291255	9.75028e-06	0.721663
LTBR	OK	0.10136	1.27384	0.00235837	0.223258
CD27-AS1	OK	0.948144	-1.62712	-0.00323472	0.953928
TAPBPL	OK	0.496035	0.00994004	-2.74932e-05	0.729071
VAMP1	OK	0.581173	-0.204896	-0.000447025	0.739503
AC005840.4	OK	0.552986	-0.133208	-0.000285035	0.736637
MRPL51	OK	0.0482933	1.66163	0.00321239	0.122095
NCAPD2	OK	0.64833	-0.380815	-0.000793557	0.762951
AC006064.5	OK	0.722548	-0.590428	-0.00118134	0.799195
GAPDH	OK	3.44064e-76	18.435	0.0361208	4.82571e-75
AC006064.4	OK	0.0407989	1.74149	0.00333416	0.106029
IFFO1	OK	0.218212	0.778247	0.0014795	0.404931
AC006064.1	OK	0.70242	-0.531374	-0.00108052	0.789187
NOP2	OK	0.211513	0.801183	0.00152363	0.395628
CHD4	OK	1.75344e-24	10.1445	0.0198556	1.56262e-23
AC006064.2	OK	0.306093	0.506957	0.000947114	0.518528
LPAR5	OK	0.61467	-0.291511	-0.000591261	0.749597
ACRBP	OK	0.740289	-0.644238	-0.00130638	0.809812
ING4	OK	0.466072	0.0851482	0.000120106	0.698316
AC125494.1	OK	0.0898453	1.34171	0.00257722	0.20279
ZNF384	OK	0.520327	-0.0509741	-0.000146889	0.736248
PIANP	OK	0.0995989	1.28384	0.0024706	0.220017
COPS7A	OK	0.896254	-1.26049	-0.00251907	0.912967
AC125494.2	OK	0.662035	-0.418023	-0.000843226	0.76825
MLF2	OK	0.231623	0.733512	0.001392	0.423378
PTMS	OK	2.64873e-116	22.8943	0.0448677	4.41456e-115
LAG3	OK	0.093317	1.3206	0.00252363	0.208924
CD4	OK	0.571269	-0.179606	-0.000398859	0.738046
GPR162	OK	0.0315433	1.85858	0.00359695	0.0849924
P3H3	OK	8.65104e-07	4.78262	0.00933484	4.52921e-06
GNB3	OK	0.00234676	2.82735	0.00549349	0.00840102
CDCA3	OK	0.778757	-0.768002	-0.00154769	0.832903
USP5	OK	0.00322626	2.72385	0.00529639	0.0112534
TPI1	OK	0.000879933	3.12802	0.00608965	0.00338769
SPSB2	OK	0.13933	1.08333	0.0020769	0.286782
LRRC23	OK	0.100921	1.27632	0.0024568	0.222439
U47924.3	OK	0.39303	0.271429	0.000478137	0.620885
ENO2	OK	2.13096e-25	10.3483	0.0202542	1.93371e-24
ATN1	OK	0.150995	1.03218	0.00197802	0.305071
C12orf57	OK	0.0215304	2.02312	0.00392171	0.0611036
U47924.2	OK	0.692024	-0.501596	-0.00101908	0.78287
PTPN6	OK	0.0155837	2.15493	0.00418041	0.046127
MIR200CHG	OK	0.639928	-0.358266	-0.000749176	0.759918
U47924.1	OK	0.165212	0.973261	0.001842	0.326322
PHB2	OK	0.00567638	2.53165	0.00491911	0.0187273
EMG1	OK	0.0080937	2.40466	0.00466978	0.0257372
LPCAT3	OK	0.00117413	3.04224	0.00592151	0.00442868
C1S	OK	0.76034	-0.707396	-0.00143402	0.821461
C1R	OK	0.349794	0.385876	0.000705801	0.571361
C1RL	OK	0.00561727	2.53532	0.00492653	0.0185475
C1RL-AS1	OK	0.0188726	2.07761	0.00402816	0.0544528
RBP5	OK	0.00601105	2.5115	0.00487706	0.019703
AC018653.3	OK	0.823161	-0.92748	-0.00186355	0.861495
CLSTN3	OK	1.60605e-09	5.92037	0.0115681	9.76988e-09
AC018653.4	OK	0.522569	-0.0566012	-0.000157579	0.736248
PEX5	OK	0.0218876	2.01624	0.00390767	0.0619374
CD163L1	OK	0.0240329	1.97679	0.00382091	0.0671949
CD163	OK	0.597224	-0.246168	-0.000497537	0.743447
APOBEC1	OK	0.570706	-0.178172	-0.000373088	0.738046
CLEC4C	OK	0.587656	-0.221521	-0.000458426	0.740982
NANOGNB	OK	0.524303	-0.0609557	-0.000144203	0.736248
NANOG	OK	0.520264	-0.0508155	-0.000145696	0.736248
SLC2A14	OK	0.514128	-0.0354217	-0.000115211	0.736248
AC006517.2	OK	0.53212	-0.0806005	-0.000169076	0.736248
SLC2A3	OK	0.000659382	3.21186	0.00624097	0.00258999
AC006511.6	OK	0.264419	0.629781	0.00117913	0.466211
AC006511.4	OK	0.27771	0.589657	0.0011089	0.483382
FOXJ2	OK	0.358905	0.361388	0.00066179	0.581978
NECAP1	OK	0.788398	-0.800875	-0.00161807	0.839048
CLEC4A	OK	0.481145	0.0472809	4.57757e-05	0.713964
ZNF705A	OK	0.000248142	3.48275	0.00641681	0.00103
FAM66C	OK	5.90493e-14	7.4189	0.0145058	4.22553e-13
AC092111.2	OK	0.306253	0.506499	0.000941123	0.518703
AC092111.1	OK	0.600551	-0.254773	-0.00054544	0.744562
FAM90A1	OK	0.0735116	1.45013	0.00275157	0.17249
LINC02449	OK	0.0164005	2.13451	0.00412074	0.0482108
AC092745.5	OK	0.0200442	2.05284	0.00397237	0.0574402
AC092745.4	OK	0.724743	-0.596991	-0.00119576	0.800749
LINC00937	OK	1.35643e-05	4.19632	0.00817528	6.43736e-05
CLEC6A	OK	0.598877	-0.25044	-0.000516778	0.743811
MFAP5	OK	0.537851	-0.0950201	-0.000213218	0.736248
RIMKLB	OK	0.000159031	3.60013	0.00701574	0.000674237
A2ML1-AS1	OK	0.027419	1.92016	0.00371575	0.0752393
AC092490.1	OK	0.541117	-0.103248	-0.000249163	0.736248
A2ML1	OK	0.407271	0.234571	0.000409958	0.636652
AC006581.2	OK	0.198927	0.845459	0.00160936	0.377418
PHC1	OK	0.00194336	2.88721	0.00561707	0.00706419
M6PR	OK	1.09305e-08	5.59659	0.0109324	6.39192e-08
KLRG1	OK	0.198248	0.847896	0.00161559	0.376298
AC006581.1	OK	0.233639	0.726917	0.00133268	0.426139
LINC00612	OK	0.569338	-0.17469	-0.00038819	0.738046
A2M-AS1	OK	0.0950088	1.31053	0.00252044	0.211845
A2M	OK	0.692878	-0.504023	-0.00103271	0.783191
PZP	OK	0.152827	1.02438	0.0019569	0.307793
LINC00987	OK	0.446937	0.133403	0.000211962	0.678652
AC010175.1	OK	0.174278	0.937393	0.00177756	0.339882
LINC02367	OK	0.746563	-0.663712	-0.00131887	0.813833
AC092821.3	OK	0.0350762	1.81093	0.0035028	0.0932681
KLRB1	OK	0.725824	-0.600231	-0.00119037	0.801337
AC010186.3	OK	0.832134	-0.962631	-0.00192238	0.867009
CLEC2D	OK	2.51897e-09	5.84591	0.0114084	1.51782e-08
CLEC12A	OK	0.578234	-0.197379	-0.000411573	0.739464
CLEC7A	OK	1.29536e-09	5.95563	0.0114853	7.91336e-09
TMEM52B	OK	0.730687	-0.614893	-0.00123028	0.803971
GABARAPL1	OK	8.86425e-05	3.74936	0.00730804	0.000388646
AC115676.1	OK	0.550793	-0.127664	-0.000274924	0.73636
KLRD1	OK	0.169246	0.957148	0.00182495	0.332392
AC022075.1	OK	0.544994	-0.113025	-0.000259738	0.736248
KLRK1	OK	0.0568796	1.58152	0.00301126	0.13991
KLRC4	OK	0.639304	-0.356598	-0.000721987	0.759807
KLRC3	OK	0.00181522	2.90861	0.00559879	0.00663366
KLRC2	OK	0.280618	0.581006	0.00108326	0.487079
EIF2S3B	OK	0.55984	-0.150564	-0.000320167	0.736788
MAGOHB	OK	0.0789685	1.41204	0.00272244	0.182785
STYK1	OK	1.26293e-08	5.57148	0.010879	7.36282e-08
YBX3	OK	0.0429422	1.71752	0.0033182	0.110611
TAS2R8	OK	0.689862	-0.495461	-0.000995885	0.781596
PRH1	OK	2.28689e-32	11.7866	0.0230777	2.27939e-31
TAS2R10	OK	0.0565465	1.58444	0.00304321	0.139216
PRR4	OK	0.979678	-2.04715	-0.00405678	0.981652
TAS2R13	OK	0.246194	0.686516	0.00129776	0.442958
PRH2	OK	0.493087	0.0173296	-1.30309e-05	0.726338
TAS2R14	OK	0.46613	0.0850008	0.000119807	0.698366
TAS2R50	OK	0.405733	0.238535	0.000418284	0.634871
TAS2R20	OK	0.959172	-1.74116	-0.00345593	0.963293
TAS2R19	OK	0.628474	-0.327815	-0.000688655	0.755384
TAS2R31	OK	0.310728	0.493789	0.000920602	0.524495
TAS2R46	OK	0.868112	-1.11751	-0.00223186	0.891885
TAS2R43	OK	0.827981	-0.946216	-0.00188015	0.864443
TAS2R30	OK	0.62694	-0.32376	-0.00068175	0.754369
SMIM10L1	OK	0.193143	0.866372	0.00165269	0.36881
AC244131.2	OK	4.10394e-05	3.93825	0.00767692	0.000186357
PRB3	OK	0.846303	-1.0207	-0.00203781	0.876279
PRB4	OK	0.721234	-0.586511	-0.00116304	0.798708
PRB1	OK	0.0924392	1.32588	0.00254909	0.20727
PRB2	OK	0.685084	-0.481963	-0.000988704	0.779179
AC007450.1	OK	0.0983587	1.29096	0.00245289	0.217876
LINC01252	OK	0.000695323	3.19659	0.00621927	0.00272334
ETV6	OK	5.72339e-22	9.56293	0.0187122	4.89783e-21
BCL2L14	OK	0.284734	0.568835	0.00106897	0.492473
LRP6	OK	6.03134e-18	8.55233	0.0167323	4.7786e-17
MANSC1	OK	0.640369	-0.359446	-0.000751968	0.759918
LOH12CR2	OK	0.32939	0.441598	0.000814607	0.546751
BORCS5	OK	2.13078e-05	4.09282	0.00798188	9.93636e-05
DUSP16	OK	2.73545e-292	36.5193	0.0716	7.02485e-291
AC007619.1	OK	0.175365	0.933172	0.00178167	0.341662
CREBL2	OK	0.111056	1.22093	0.00234817	0.239995
AC008115.4	OK	0.0902654	1.33912	0.00254372	0.203525
GPR19	OK	0.00531042	2.55493	0.00496073	0.0176369
AC008115.2	OK	0.654876	-0.398518	-0.000824643	0.765845
CDKN1B	OK	0.125947	1.14576	0.00220014	0.264632
AC008115.3	OK	0.595388	-0.241427	-0.000518377	0.74264
AC008115.1	OK	0.624566	-0.317496	-0.000646177	0.753701
APOLD1	OK	0.0410177	1.739	0.00332168	0.106456
DDX47	OK	0.943493	-1.58479	-0.00314868	0.950073
GPRC5A	OK	2.76004e-57	15.9086	0.0311177	3.40339e-56
GPRC5D-AS1	OK	0.866747	-1.11115	-0.0022125	0.890851
HEBP1	OK	0.0775339	1.42186	0.0027402	0.180059
AC023790.2	OK	0.143457	1.06492	0.00203358	0.293196
FAM234B	OK	0.557628	-0.144959	-0.000331107	0.736788
GSG1	OK	0.00370439	2.67789	0.00516576	0.0127553
GRIN2B	OK	0.019174	2.07112	0.00387589	0.0552241
ATF7IP	OK	1.55798e-45	14.114	0.0276443	1.76442e-44
PLBD1	OK	0.533017	-0.0828561	-0.00020853	0.736248
PLBD1-AS1	OK	0.644037	-0.369271	-0.000760079	0.76141
GUCY2C	OK	2.35078e-166	27.4642	0.0537434	4.57933e-165
AC010168.1	OK	0	40.082	0.0785745	0
AC010168.2	OK	4.4821e-06	4.44076	0.00866277	2.21553e-05
HIST4H4	OK	0.314727	0.482496	0.000899376	0.529611
H2AFJ	OK	3.31936e-11	6.5286	0.0127582	2.15129e-10
WBP11	OK	0.304117	0.512595	0.000958697	0.516041
C12orf60	OK	6.40624e-06	4.36328	0.00850901	3.12605e-05
SMCO3	OK	0.357983	0.363855	0.000662188	0.580825
AC007655.2	OK	0.553508	-0.134528	-0.000309602	0.736637
ART4	OK	0.448838	0.128598	0.000204761	0.680851
MGP	OK	0.165173	0.973418	0.00185598	0.326289
ARHGDIB	OK	0.288338	0.558247	0.00103661	0.496821
RERG	OK	0	67.2673	0.131893	0
RERG-AS1	OK	0.679343	-0.465861	-0.000950365	0.776594
PTPRO	OK	6.01389e-52	15.1196	0.029578	7.13579e-51
EPS8	OK	3.3509e-22	9.61816	0.0188093	2.88199e-21
STRAP	OK	0.0859185	1.36633	0.00263358	0.195708
DERA	OK	0.0008638	3.13346	0.00609986	0.00333168
SLC15A5	OK	0.598473	-0.249396	-0.000497329	0.743688
MGST1	OK	9.03862e-32	11.6703	0.0228047	8.92764e-31
LMO3	OK	1.68579e-162	27.1395	0.053165	3.2378e-161
AC007529.2	OK	0	55.606	0.108842	0
AC007529.1	OK	0.000203556	3.53543	0.00681008	0.000852434
AC048352.1	OK	0.562855	-0.158211	-0.000333655	0.7369
LINC02378	OK	0.715118	-0.568399	-0.00112609	0.795545
RERGL	OK	0.842664	-1.00547	-0.00200231	0.87398
PIK3C2G	OK	1.54063e-28	11.0194	0.0214196	1.46002e-27
PLEKHA5	OK	0	70.5576	0.138325	0
AC092828.1	OK	3.44556e-08	5.39399	0.0105276	1.95917e-07
AEBP2	OK	7.75739e-55	15.5516	0.0304614	9.40029e-54
AC137561.1	OK	0.742317	-0.650506	-0.00130964	0.811122
AC024901.1	OK	0.0472985	1.67163	0.00317521	0.119912
LINC02398	OK	0.830049	-0.95436	-0.00191428	0.865822
AC126468.1	OK	0.529186	-0.0732229	-0.000171048	0.736248
LINC02468	OK	0.520814	-0.0521974	-0.000129933	0.736248
AC129102.1	OK	0.367495	0.338495	0.000614395	0.591757
PDE3A	OK	0	143.61	0.281646	0
SLCO1C1	OK	1.21777e-68	17.4698	0.0339597	1.62946e-67
SLCO1B3	OK	0.546122	-0.115869	-0.000139305	0.736248
SLCO1B7	OK	0.554692	-0.137524	-0.000150227	0.736786
SLCO1B1	OK	0.110131	1.22583	0.00235689	0.238506
SLCO1A2	OK	2.12512e-27	10.7806	0.0211006	1.98505e-26
IAPP	OK	0	56.1064	0.107079	0
PYROXD1	OK	0.0194351	2.06556	0.00400478	0.0558762
RECQL	OK	1.17797e-05	4.22818	0.00824696	5.61671e-05
GOLT1B	OK	1.38817e-09	5.9443	0.0116139	8.47086e-09
SPX	OK	0.6519	-0.390454	-0.000784696	0.764866
GYS2	OK	0.0944982	1.31355	0.00251095	0.210953
LDHB	OK	5.84674e-06	4.38323	0.00855184	2.86215e-05
AC010197.1	OK	0.551028	-0.128259	-0.000250026	0.73636
AC010185.1	OK	0.518385	-0.0461019	-0.00011078	0.736248
KCNJ8	OK	0.244153	0.693006	0.00130525	0.440036
ABCC9	OK	6.33408e-193	29.6056	0.0573042	1.32749e-191
AC008250.1	OK	0.000525249	3.27664	0.00629421	0.00208954
CMAS	OK	0.0771087	1.42479	0.0027481	0.179254
ST8SIA1	OK	0.0840358	1.37843	0.00265048	0.19222
AC053513.1	OK	0.0041426	2.64022	0.00513274	0.0141166
C2CD5	OK	2.74244e-26	10.5428	0.0206375	2.51782e-25
AC053513.2	OK	0.449924	0.125854	0.000199332	0.681967
AC087241.2	OK	0.423902	0.19192	0.000327932	0.655566
ETNK1	OK	7.11776e-184	28.8939	0.0566384	1.4604e-182
AC084816.1	OK	0	57.5608	0.110575	0
AC087235.2	OK	0.637918	-0.352898	-0.000716714	0.759358
AC087235.1	OK	2.1572e-12	6.92648	0.013403	1.46765e-11
SOX5	OK	0	169.353	0.332196	0
SOX5-AS1	OK	1.64878e-19	8.95829	0.0174656	1.34369e-18
BCAT1	OK	6.15249e-17	8.28012	0.0161662	4.76283e-16
LRMP	OK	0.712748	-0.56143	-0.00113737	0.794383
AC023510.1	OK	0.776073	-0.758997	-0.00149659	0.831072
AC023510.2	OK	0.0997011	1.28326	0.00240769	0.220207
CASC1	OK	0.0226411	2.00202	0.00387788	0.0637728
ETFRF1	OK	0.692075	-0.501739	-0.001031	0.78287
KRAS	OK	6.00409e-06	4.37744	0.00854093	2.9376e-05
AC092794.1	OK	0.0397683	1.75338	0.00338481	0.103844
AC092794.2	OK	0.817616	-0.906317	-0.00180159	0.857661
AC087239.1	OK	0.0603872	1.55153	0.00297919	0.146795
LMNTD1	OK	2.55479e-12	6.9025	0.0134596	1.73083e-11
AC019209.3	OK	0.0362554	1.7959	0.00337989	0.0958794
RASSF8-AS1	OK	1.47292e-17	8.44869	0.0165234	1.15759e-16
RASSF8	OK	1.21853e-57	15.9598	0.0312553	1.50595e-56
BHLHE41	OK	1.4195e-11	6.65469	0.0129831	9.33924e-11
SSPN	OK	0.592363	-0.233627	-0.000500936	0.742091
AC022509.2	OK	0.839199	-0.991171	-0.00197913	0.871445
AC024145.1	OK	0.0167223	2.12671	0.0041222	0.0490145
ITPR2	OK	0	51.1518	0.100303	0
AC023051.1	OK	0.0331563	1.8363	0.00355172	0.0888347
INTS13	OK	0.0110078	2.2901	0.0044454	0.0338731
FGFR1OP2	OK	0.404034	0.24292	0.00042965	0.633111
TM7SF3	OK	3.89137e-07	4.94074	0.00964529	2.08439e-06
AC024896.1	OK	0.218655	0.776745	0.0014719	0.405492
MED21	OK	0.789652	-0.805216	-0.00162637	0.839869
AC092747.4	OK	0.211314	0.80187	0.00152477	0.395365
AC092747.1	OK	0.612628	-0.286176	-0.000603336	0.748674
STK38L	OK	0.00685359	2.46485	0.00478849	0.022175
ARNTL2	OK	2.46057e-120	23.2955	0.0456511	4.149e-119
ARNTL2-AS1	OK	0.0224725	2.00517	0.00388215	0.063396
SMCO2	OK	0.427989	0.181495	0.000308268	0.659465
PPFIBP1	OK	0	47.6417	0.0933926	0
AC087257.1	OK	0.754971	-0.690216	-0.00137682	0.818539
AC009509.1	OK	0.768974	-0.735472	-0.0014679	0.827222
REP15	OK	0.275908	0.595041	0.00111614	0.480857
AC009509.4	OK	0.00938232	2.35017	0.00450368	0.0293701
AC009509.2	OK	0.600298	-0.254117	-0.000519458	0.744484
MRPS35	OK	0.456748	0.108629	0.000166197	0.688951
MANSC4	OK	0.694288	-0.508042	-0.00103818	0.783889
AC009511.2	OK	0.723117	-0.592126	-0.0011841	0.799621
KLHL42	OK	9.57008e-24	9.97741	0.019528	8.41883e-23
AC009511.1	OK	2.2975e-05	4.07533	0.00748477	0.000106774
PTHLH	OK	0	40.2574	0.0785723	0
AC008011.2	OK	0.000565893	3.25554	0.00630936	0.00223853
CCDC91	OK	0	58.3593	0.114292	0
AC022364.1	OK	0.000119144	3.67453	0.00715369	0.000513809
AC022079.2	OK	0.489861	0.0254179	2.54105e-06	0.723222
AC022079.1	OK	2.6345e-06	4.55378	0.00886641	1.33112e-05
AC012150.1	OK	0.00172905	2.92378	0.00563879	0.00634588
FAR2	OK	0	82.9514	0.162603	0
AC009318.4	OK	0.414484	0.216025	0.000371876	0.644905
AC009318.1	OK	0.0467104	1.67762	0.00324249	0.11873
AC009318.3	OK	0.307332	0.503428	0.000938212	0.52002
AC009318.2	OK	0.0831286	1.38433	0.00266121	0.19056
ERGIC2	OK	0.000175512	3.57441	0.00696566	0.00074021
OVCH1-AS1	OK	0.000532924	3.27254	0.00633647	0.0021173
OVCH1	OK	3.15663e-22	9.6243	0.01877	2.71747e-21
TMTC1	OK	0	58.005	0.113683	0
AC009320.1	OK	0.564832	-0.163232	-0.000362774	0.737136
LINC02386	OK	0.564388	-0.162105	-0.000341335	0.737046
IPO8	OK	0.0121557	2.25217	0.00437138	0.0370305
AC012673.1	OK	0.626781	-0.32334	-0.000657745	0.75431
CAPRIN2	OK	3.06586e-11	6.54049	0.0127833	1.98936e-10
AC010198.1	OK	0.380146	0.305098	0.000550554	0.606438
AC010198.2	OK	0.561507	-0.154791	-0.000349786	0.736788
TSPAN11	OK	3.00985e-15	7.80353	0.015172	2.22726e-14
DDX11-AS1	OK	0.00435562	2.62318	0.00507095	0.0147579
DDX11	OK	0.0369208	1.78759	0.00345817	0.0974037
AC024940.6	OK	0.786317	-0.793709	-0.00158138	0.837707
SINHCAF	OK	2.31336e-12	6.91658	0.0135214	1.57038e-11
AC024940.1	OK	0.0206417	2.04067	0.00383268	0.0589423
LINC02387	OK	0.244019	0.693434	0.0012914	0.439893
DENND5B	OK	2.58941e-14	7.52733	0.0147209	1.87504e-13
AC068792.1	OK	0.720847	-0.585359	-0.00118597	0.798559
DENND5B-AS1	OK	0.309634	0.496887	0.000918087	0.522908
AC068774.1	OK	0.627535	-0.325332	-0.000663009	0.7548
ETFBKMT	OK	0.0624605	1.53444	0.00296094	0.150936
AMN1	OK	0.0479803	1.66476	0.0032185	0.121426
AC023157.3	OK	0.98617	-2.20207	-0.00434955	0.987253
LINC02422	OK	0.479853	0.0505226	5.18861e-05	0.712557
RESF1	OK	0.00572681	2.52855	0.00491352	0.0188754
AC016957.2	OK	0.515915	-0.0399038	-0.000124584	0.736248
BICD1	OK	0	66.4926	0.130405	0
AC048344.4	OK	0.366793	0.340358	0.000618978	0.59101
AC026356.1	OK	0.250101	0.674172	0.00127499	0.447661
AC026356.2	OK	0.000453575	3.31784	0.00646067	0.00182163
FGD4	OK	2.03849e-112	22.5008	0.0440903	3.3586e-111
DNM1L	OK	9.17179e-16	7.95206	0.0155547	6.91614e-15
AC084824.5	OK	0.446921	0.133443	0.000213699	0.678652
YARS2	OK	0.266545	0.623296	0.00117583	0.469044
AC084824.3	OK	0.803376	-0.853742	-0.00169341	0.848687
AC084824.4	OK	0.784553	-0.787663	-0.00159043	0.836619
PKP2	OK	3.57648e-31	11.5527	0.0226152	3.51606e-30
AC087588.2	OK	0.0420833	1.72701	0.00331266	0.108767
SYT10	OK	8.37686e-96	20.735	0.0403962	1.28279e-94
AC023158.1	OK	0.743006	-0.65264	-0.00130198	0.811647
AC023158.2	OK	0.659488	-0.411067	-0.000830938	0.767108
AC046130.1	OK	0.862747	-1.09275	-0.00218036	0.888182
ALG10	OK	0.343375	0.40327	0.000743197	0.563525
AC046130.2	OK	0.744806	-0.658235	-0.00131054	0.812815
AC140847.2	OK	0.657064	-0.404464	-0.000817682	0.766552
ALG10B	OK	0.278052	0.588637	0.00110733	0.483762
AC087897.2	OK	0.569021	-0.173883	-0.000347162	0.737962
CPNE8	OK	0	42.4997	0.083325	0
CPNE8-AS1	OK	0.450947	0.12327	0.000188919	0.683177
LINC02406	OK	0.0102427	2.31734	0.00418159	0.0317438
KIF21A	OK	1.78623e-30	11.4137	0.0223459	1.73979e-29
ABCD2	OK	0.092129	1.32776	0.00255054	0.206671
C12orf40	OK	6.91856e-52	15.1104	0.0295893	8.20566e-51
SLC2A13	OK	0	80.7207	0.158314	0
LINC02471	OK	0.642736	-0.365782	-0.000741467	0.761196
LRRK2	OK	0.585406	-0.215742	-0.000437282	0.740329
CNTN1	OK	0	67.3863	0.132057	0
AC015540.1	OK	0.735187	-0.628577	-0.00125234	0.806747
PDZRN4	OK	0	135.191	0.264594	0
AC090531.1	OK	0	73.1269	0.143324	0
AC090630.1	OK	4.97414e-06	4.41829	0.00854434	2.45166e-05
AC006197.2	OK	0.0317067	1.85628	0.00349951	0.0853941
GXYLT1	OK	0.00395219	2.65613	0.00516318	0.0135302
YAF2	OK	0.14133	1.07436	0.00206089	0.289889
PPHLN1	OK	0.00531006	2.55496	0.00496555	0.0176369
ZCRB1	OK	0.0522063	1.62383	0.00313819	0.130064
AC079684.1	OK	0.0162266	2.13878	0.00402719	0.0477818
PRICKLE1	OK	0	52.979	0.103853	0
AC079601.1	OK	0.278677	0.586775	0.00109649	0.484599
AC079600.3	OK	0.54878	-0.12258	-0.000261907	0.736248
ADAMTS20	OK	0	49.2378	0.0961374	0
PUS7L	OK	0.019233	2.06985	0.00401341	0.0553804
IRAK4	OK	0.0290393	1.8951	0.00366976	0.079177
TWF1	OK	0.595383	-0.241414	-0.000520462	0.74264
TMEM117	OK	2.20035e-111	22.395	0.0438823	3.59926e-110
AC025030.2	OK	0.104431	1.2567	0.00240237	0.228629
NELL2	OK	0	64.9213	0.126759	0
ANO6	OK	4.33903e-172	27.9402	0.0547525	8.63073e-171
AC079950.1	OK	0.273945	0.600924	0.00110446	0.478595
AC008124.1	OK	0.0175017	2.10832	0.00408851	0.0510374
ARID2	OK	8.37243e-24	9.99067	0.0195545	7.37028e-23
AC009464.1	OK	0.739359	-0.641372	-0.00128174	0.809184
SCAF11	OK	1.52109e-06	4.66795	0.00911135	7.83022e-06
SLC38A1	OK	0	56.5433	0.11086	0
AC025031.3	OK	0.638958	-0.355676	-0.000722048	0.759722
SLC38A2	OK	3.06183e-136	24.8153	0.0486006	5.40265e-135
AC025031.2	OK	0.497449	0.00639455	-3.4648e-05	0.730509
AC008014.1	OK	2.04857e-64	16.9055	0.0331119	2.66929e-63
AC025031.1	OK	0.379466	0.306883	0.000547135	0.605649
AC025031.4	OK	0.518472	-0.0463194	-0.000137571	0.736248
SLC38A4	OK	6.32683e-06	4.36601	0.00850877	3.08998e-05
AMIGO2	OK	0	37.6128	0.0737327	0
PCED1B	OK	0	83.594	0.163932	0
PCED1B-AS1	OK	0.0592535	1.56107	0.00300078	0.144617
AC008083.2	OK	0.0201409	2.05085	0.00395506	0.0576811
AC008083.3	OK	0.00191923	2.89114	0.00560788	0.00698484
LINC02156	OK	0.561886	-0.155753	-0.00032917	0.736788
RPAP3	OK	0.281097	0.579586	0.0010901	0.487786
AC004241.3	OK	0.1186	1.18201	0.00223196	0.252429
AC004241.1	OK	0.255424	0.657517	0.00123946	0.454512
ENDOU	OK	0.554827	-0.137865	-0.000296359	0.736788
RAPGEF3	OK	0.568994	-0.173814	-0.000364833	0.737962
SLC48A1	OK	0.836153	-0.978771	-0.00196407	0.869569
HDAC7	OK	0.0225119	2.00443	0.00388106	0.0634743
AC004466.1	OK	0.675707	-0.455729	-0.000917218	0.775095
VDR	OK	9.24122e-05	3.7389	0.00720683	0.00040446
AC121338.1	OK	0.530144	-0.0756323	-0.000175154	0.736248
AC121338.2	OK	0.892589	-1.24041	-0.00245667	0.91051
TMEM106C	OK	0.368977	0.334564	0.000608816	0.59327
COL2A1	OK	1.26287e-06	4.70604	0.00793814	6.54406e-06
AC004801.6	OK	0.654949	-0.398716	-0.000805427	0.765845
SENP1	OK	0.0962727	1.30309	0.00250933	0.213983
PFKM	OK	0.022273	2.00892	0.00389372	0.0629239
ASB8	OK	0.519216	-0.0481861	-0.000141439	0.736248
AC074029.3	OK	0.589906	-0.227304	-0.000487748	0.741751
CCDC184	OK	0.0899927	1.3408	0.00258076	0.203027
AC024257.3	OK	0.545261	-0.113697	-0.000269609	0.736248
AC024257.1	OK	0.607824	-0.273653	-0.000561346	0.746844
AC024257.5	OK	0.631675	-0.336292	-0.000681871	0.756318
ZNF641	OK	0.138624	1.08652	0.00208424	0.285603
AC090115.1	OK	0.58424	-0.212753	-0.000463521	0.740329
C12orf54	OK	0.593707	-0.237092	-0.000487646	0.742402
KANSL2	OK	0.154102	1.019	0.00195211	0.309698
CCNT1	OK	0.000178598	3.56984	0.0069557	0.000752526
TEX49	OK	0.585162	-0.215117	-0.000446791	0.740329
ADCY6	OK	0.175658	0.932038	0.00178133	0.342135
ADCY6-DT	OK	0.758832	-0.70255	-0.00139476	0.820416
CACNB3	OK	0.006373	2.49079	0.00483795	0.0207848
DDX23	OK	0.14106	1.07557	0.00206285	0.289509
RND1	OK	0.00323462	2.723	0.00524856	0.0112783
CCDC65	OK	0.155935	1.01131	0.00193549	0.312602
FKBP11	OK	2.32303e-52	15.1821	0.0297304	2.77081e-51
ARF3	OK	4.39646e-05	3.92169	0.00764626	0.000199276
WNT10B	OK	0.726332	-0.601755	-0.00119638	0.801629
DDN	OK	0.0209239	2.03503	0.00390556	0.0596113
DDN-AS1	OK	0.09636	1.30257	0.00250753	0.21416
PRKAG1	OK	0.581511	-0.205762	-0.000450529	0.739503
KMT2D	OK	0.174739	0.935601	0.00178856	0.340636
RHEBL1	OK	0.763431	-0.717383	-0.00141935	0.823582
DHH	OK	0.522065	-0.0553371	-0.000135135	0.736248
LMBR1L	OK	0.730437	-0.614134	-0.00125154	0.803889
TUBA1B	OK	0.00389233	2.66127	0.00517401	0.0133419
AC011603.2	OK	0.846577	-1.02186	-0.00205074	0.876344
TUBA1A	OK	0	52.4806	0.102883	0
TUBA1C	OK	0.152118	1.02739	0.00196704	0.306821
AC010173.1	OK	0.210596	0.804354	0.00151325	0.394319
AC125611.3	OK	0.0339305	1.82593	0.0035111	0.090563
AC125611.4	OK	0.00250779	2.80603	0.00543265	0.00893771
PRPH	OK	7.72704e-187	29.1289	0.0570175	1.59981e-185
TROAP	OK	0.6164	-0.29604	-0.000595036	0.750098
DNAJC22	OK	0.118151	1.18428	0.00226802	0.25169
SPATS2	OK	1.10019e-06	4.73409	0.00924076	5.72818e-06
AC020612.4	OK	0.420148	0.201515	0.000343442	0.651051
KCNH3	OK	0.0150529	2.1687	0.00420451	0.0447302
MCRS1	OK	0.75174	-0.679977	-0.00138059	0.816608
PRPF40B	OK	0.0218942	2.01611	0.00390812	0.0619497
FAM186B	OK	0.916988	-1.38509	-0.00275525	0.928806
FMNL3	OK	2.53348e-24	10.1085	0.0197575	2.25335e-23
TMBIM6	OK	3.93728e-257	34.2328	0.0671154	9.6147e-256
NCKAP5L	OK	0.0903543	1.33858	0.00257878	0.203692
BCDIN3D-AS1	OK	0.933937	-1.50577	-0.00299482	0.94221
BCDIN3D	OK	0.00165915	2.9366	0.00570985	0.00611395
FAIM2	OK	0.34587	0.396495	0.000721301	0.566507
LINC02395	OK	0.580945	-0.204312	-0.000424544	0.739464
AQP5	OK	0.0044417	2.61651	0.00499755	0.0150124
AQP6	OK	0.0528419	1.6179	0.00308354	0.131372
RACGAP1	OK	7.66116e-07	4.80699	0.00937305	4.0287e-06
ASIC1	OK	8.19174e-52	15.0992	0.0295608	9.70729e-51
SMARCD1	OK	0.0522872	1.62307	0.00313714	0.130231
GPD1	OK	1.49271e-20	9.21948	0.0180337	1.24015e-19
COX14	OK	0.00453796	2.60918	0.00507131	0.0153056
AC074032.1	OK	0.39741	0.260056	0.00046325	0.625672
CERS5	OK	0.035722	1.80265	0.00348957	0.0947119
LIMA1	OK	1.08478e-06	4.73695	0.00924602	5.64906e-06
AC008147.2	OK	0.0893955	1.34449	0.00258688	0.202117
AC008147.1	OK	0.628824	-0.328741	-0.000688677	0.755539
FAM186A	OK	0.585796	-0.216743	-0.000470078	0.740329
LARP4	OK	0.00290107	2.75876	0.00536557	0.0101946
DIP2B	OK	3.26199e-77	18.562	0.0363705	4.58455e-76
ATF1	OK	0.032466	1.84573	0.00357378	0.0871217
TMPRSS12	OK	0.462931	0.093052	0.000132352	0.695325
METTL7A	OK	0.905622	-1.31427	-0.00260763	0.920258
AC008121.2	OK	0.785547	-0.791064	-0.00157014	0.837382
HIGD1C	OK	0.164834	0.974784	0.0018579	0.325823
AC008121.3	OK	0.127664	1.1375	0.00210267	0.267536
SLC11A2	OK	0.00930429	2.35328	0.00456993	0.0291525
LETMD1	OK	0.384518	0.293637	0.000529121	0.611321
CSRNP2	OK	0.142298	1.07005	0.0020521	0.291393
TFCP2	OK	0.892466	-1.23975	-0.00247914	0.910476
POU6F1	OK	0.641267	-0.361848	-0.000756536	0.760236
AC139768.1	OK	0.851066	-1.04101	-0.00208442	0.879227
DAZAP2	OK	0.661412	-0.41632	-0.000863587	0.768039
SMAGP	OK	0.219367	0.774333	0.00146739	0.406455
BIN2	OK	0.5624	-0.157057	-0.000296865	0.736855
GALNT6	OK	0.735173	-0.628534	-0.00126778	0.806747
SLC4A8	OK	3.05213e-38	12.8765	0.025216	3.25695e-37
AC107031.1	OK	0.870114	-1.12693	-0.00224545	0.893472
SCN8A	OK	0	48.1131	0.0943496	0
AC068987.1	OK	0.369521	0.333122	0.000604203	0.593901
C12orf81	OK	0.00508829	2.56977	0.00496804	0.0169879
AC068987.2	OK	0.665975	-0.428826	-0.000887374	0.770023
FIGNL2	OK	0.327457	0.446947	0.000829247	0.544898
AC068987.3	OK	0.382368	0.299268	0.000531241	0.608894
FIGNL2-DT	OK	0.867142	-1.11298	-0.00220271	0.891098
ANKRD33	OK	0.444439	0.139725	0.00022518	0.676333
ACVR1B	OK	2.29938e-15	7.83743	0.015329	1.71124e-14
GRASP	OK	8.92765e-16	7.9554	0.0155454	6.73762e-15
NR4A1	OK	1.68164e-51	15.0517	0.0294661	1.98674e-50
AC025259.3	OK	0.738146	-0.63764	-0.00129292	0.80847
ATG101	OK	0.857449	-1.06893	-0.00214286	0.884118
AC025259.1	OK	0.923464	-1.42877	-0.00283274	0.933948
SMIM41	OK	0.00421785	2.63411	0.00508164	0.0143373
AC078864.1	OK	0.631371	-0.335486	-0.000673162	0.756259
KRT7	OK	0.000211475	3.52533	0.00684872	0.000883975
KRT86	OK	0.670278	-0.440682	-0.000880079	0.772284
AC121757.2	OK	0.767341	-0.730117	-0.00144419	0.826055
AC121757.1	OK	0.624776	-0.318049	-0.00064907	0.753769
KRT8	OK	7.59193e-15	7.68597	0.0150312	5.56674e-14
KRT18	OK	1.1107e-09	5.98073	0.0116849	6.79891e-09
EIF4B	OK	0.0376629	1.77848	0.00344232	0.0990843
AC068888.2	OK	0.00222482	2.84439	0.00552408	0.00799695
AC068888.1	OK	0.120754	1.17123	0.00225021	0.255997
TNS2	OK	0.46482	0.0882981	0.000125911	0.697281
SPRYD3	OK	0.489325	0.0267615	5.56215e-06	0.722616
IGFBP6	OK	0.0838258	1.37979	0.00264997	0.191868
SOAT2	OK	4.05628e-10	6.14271	0.0119833	2.52651e-09
CSAD	OK	0.114947	1.20063	0.0023085	0.246205
ZNF740	OK	0.128722	1.13245	0.0021741	0.269154
RARG	OK	0.516875	-0.042311	-0.000129658	0.736248
MFSD5	OK	0.458972	0.103025	0.000155003	0.691466
ESPL1	OK	0.653717	-0.395376	-0.000800215	0.765375
PFDN5	OK	2.56042e-07	5.02173	0.00980524	1.38449e-06
AC073611.1	OK	0.542446	-0.106599	-0.00025428	0.736248
C12orf10	OK	0.540844	-0.10256	-0.000248086	0.736248
AAAS	OK	0.00362161	2.68545	0.00522002	0.0124992
SP1	OK	0.767411	-0.730347	-0.00147954	0.826077
AMHR2	OK	0.857407	-1.06874	-0.00213001	0.884108
PRR13	OK	0.171595	0.947879	0.00181253	0.335824
PCBP2	OK	0.0111172	2.28634	0.00443868	0.0341559
PCBP2-OT1	OK	0.319301	0.469655	0.000872258	0.535135
MAP3K12	OK	0.306173	0.506727	0.000947127	0.518633
AC023509.3	OK	0.380858	0.303229	0.000546229	0.607232
TARBP2	OK	0.49438	0.0140869	-1.9297e-05	0.727538
NPFF	OK	0.131379	1.1199	0.00214437	0.273706
ATF7	OK	3.22166e-11	6.53307	0.0127699	2.08847e-10
AC023509.2	OK	0.703832	-0.535453	-0.00109465	0.789839
AC023509.6	OK	0.00883147	2.37261	0.00460701	0.027808
ATP5MC2	OK	3.32781e-05	3.98827	0.00777741	0.000152226
CALCOCO1	OK	0.0022916	2.83496	0.00551422	0.00821863
AC076968.2	OK	0	43.0272	0.084338	0
CISTR	OK	2.68453e-14	7.52262	0.0146947	1.94289e-13
AC076968.1	OK	0.0883155	1.3512	0.00259531	0.200019
HOXC4	OK	0.625738	-0.320586	-0.000652395	0.7541
AC023794.1	OK	0.90128	-1.28888	-0.00256233	0.917005
AC023794.3	OK	0.758446	-0.701312	-0.0014156	0.820186
FAM242C	OK	0.765476	-0.724029	-0.00145076	0.824828
SMUG1	OK	0.231672	0.733353	0.00139127	0.423402
LINC02381	OK	0.00700518	2.457	0.00477148	0.022596
AC023794.2	OK	0.634895	-0.344847	-0.00069972	0.757708
CBX5	OK	4.17272e-11	6.49424	0.0126941	2.69414e-10
SCAT2	OK	0.374145	0.320894	0.000581582	0.59915
AC078778.1	OK	0.361265	0.35508	0.00064719	0.584581
HNRNPA1	OK	5.33379e-11	6.45717	0.0126214	3.43003e-10
COPZ1	OK	1.2685e-05	4.21148	0.00821441	6.03574e-05
AC079313.2	OK	0.421965	0.19687	0.000328595	0.653229
ZNF385A	OK	0.192741	0.867842	0.0016527	0.368247
ITGA5	OK	0.671703	-0.444621	-0.000896648	0.772803
GTSF1	OK	0.730182	-0.613362	-0.00122644	0.803673
NCKAP1L	OK	0.539877	-0.100124	-0.000221729	0.736248
PDE1B	OK	0.240204	0.705647	0.00132811	0.434666
PPP1R1A	OK	0.000407267	3.34781	0.00651948	0.00164604
MUCL1	OK	0.54392	-0.110314	-0.000197	0.736248
NEUROD4	OK	7.9074e-26	10.4428	0.0204147	7.20891e-25
AC122685.1	OK	0.718124	-0.577279	-0.00115583	0.797118
METTL7B	OK	0.591503	-0.231413	-0.00049439	0.741979
ITGA7	OK	0.00241263	2.81847	0.00547349	0.00861991
BLOC1S1	OK	0.369386	0.33348	0.000607164	0.593718
RDH5	OK	0.234235	0.724972	0.00137416	0.426917
CD63	OK	0	39.5178	0.0774779	0
AC009779.2	OK	0.985191	-2.17516	-0.00431025	0.98649
GDF11	OK	0.0428957	1.71803	0.00332322	0.110544
SARNP	OK	0.0422118	1.72558	0.00333849	0.109038
AC073487.1	OK	0.39181	0.274604	0.000487517	0.619494
ORMDL2	OK	1.62315e-08	5.52761	0.0107956	9.39143e-08
DNAJC14	OK	0.835473	-0.976019	-0.00196095	0.869092
MMP19	OK	0.656132	-0.40193	-0.000830132	0.766199
PYM1	OK	0.439734	0.151644	0.000250531	0.67203
DGKA	OK	0.456515	0.109217	0.000167273	0.688903
AC025162.2	OK	0.813166	-0.889624	-0.00176449	0.854796
PMEL	OK	0.600715	-0.255199	-0.000541594	0.744562
CDK2	OK	0.12382	1.1561	0.00221074	0.261121
RAB5B	OK	0.00630529	2.49458	0.00484688	0.0205738
SUOX	OK	0.0354906	1.8056	0.00349463	0.0941756
IKZF4	OK	0.0291307	1.89373	0.00366763	0.0793868
AC034102.8	OK	0.82139	-0.920676	-0.00182593	0.860356
AC034102.3	OK	0.534959	-0.0877405	-0.000218148	0.736248
RPS26	OK	0.000170655	3.58174	0.00698011	0.000720503
ERBB3	OK	3.61002e-32	11.7481	0.0229995	3.58251e-31
PA2G4	OK	0.00179256	2.91253	0.00566698	0.00655961
AC034102.4	OK	0.332636	0.432646	0.00079868	0.550769
RPL41	OK	3.80114e-31	11.5475	0.0226084	3.73424e-30
ESYT1	OK	3.15105e-47	14.3864	0.0281697	3.6044e-46
ZC3H10	OK	0.0997942	1.28273	0.00246741	0.220377
AC034102.6	OK	0.803942	-0.855787	-0.00170329	0.848951
AC034102.5	OK	0.818085	-0.90809	-0.00182397	0.858021
MYL6B	OK	0.150815	1.03295	0.00197926	0.304862
MYL6	OK	5.15556e-26	10.4833	0.02052	4.71114e-25
SMARCC2	OK	0.000758043	3.17159	0.0061753	0.0029525
AC073896.4	OK	0.00977597	2.33484	0.0044511	0.0304594
RNF41	OK	0.0367855	1.78927	0.00346251	0.0971218
NABP2	OK	0.54037	-0.101367	-0.000245712	0.736248
SLC39A5	OK	5.5431e-10	6.09293	0.0118823	3.43306e-09
ANKRD52	OK	0.0918608	1.32938	0.00256092	0.206285
COQ10A	OK	0.150035	1.03628	0.00198556	0.303735
AC073896.5	OK	0.678371	-0.463149	-0.00093308	0.776038
CS	OK	0.262934	0.634325	0.00119746	0.464221
AC073896.2	OK	0.223769	0.759527	0.00144248	0.412182
AC073896.3	OK	0.614013	-0.289793	-0.000612652	0.749206
CNPY2	OK	9.67499e-25	10.2024	0.0199691	8.66157e-24
PAN2	OK	0.00162823	2.94243	0.00572457	0.00600325
IL23A	OK	0.770934	-0.741925	-0.00148782	0.828355
STAT2	OK	0.0608151	1.54797	0.0029898	0.147691
APOF	OK	0.570564	-0.17781	-0.000347134	0.738046
TIMELESS	OK	0.190846	0.874784	0.00166831	0.365264
MIP	OK	0.84302	-1.00695	-0.00199953	0.874217
SPRYD4	OK	0.0285654	1.90231	0.00368369	0.0780092
GLS2	OK	0.0406848	1.74279	0.00337062	0.105773
RBMS2	OK	0.00524552	2.55921	0.00497274	0.0174531
BAZ2A	OK	0.0084712	2.38796	0.004638	0.0268002
ATP5F1B	OK	7.85169e-13	7.06813	0.0138191	5.42968e-12
PTGES3	OK	0.00288876	2.76015	0.00536839	0.0101552
NACA	OK	8.93606e-07	4.77611	0.00932318	4.67574e-06
PRIM1	OK	0.123693	1.15672	0.00221957	0.260914
HSD17B6	OK	0.000110473	3.69378	0.00710038	0.000478907
RDH16	OK	0.822565	-0.925186	-0.00183523	0.861267
AC026120.3	OK	0.0427505	1.71962	0.00319605	0.110211
ZBTB39	OK	0.756592	-0.695381	-0.00140964	0.819159
TAC3	OK	0.0906683	1.33665	0.0025702	0.204131
MYO1A	OK	0.403669	0.243862	0.000431028	0.632648
NEMP1	OK	0.0786667	1.4141	0.0027231	0.182241
NAB2	OK	0.396681	0.261948	0.000465697	0.624811
STAT6	OK	0.161026	0.99025	0.00189518	0.320388
LRP1	OK	4.59633e-06	4.43534	0.00865404	2.27076e-05
LRP1-AS	OK	0.534751	-0.0872179	-0.000199647	0.736248
NXPH4	OK	1.23916e-15	7.91471	0.0154142	9.2903e-15
AC137834.2	OK	0.563283	-0.159299	-0.00033873	0.7369
SHMT2	OK	3.52324e-08	5.38998	0.0105192	2.00209e-07
NDUFA4L2	OK	0.154872	1.01576	0.00192433	0.310893
STAC3	OK	0.0588457	1.56454	0.00301721	0.143755
R3HDM2	OK	0.100968	1.27605	0.0024566	0.222449
AC126614.1	OK	0.563984	-0.161078	-0.000341926	0.737046
INHBC	OK	0.579537	-0.20071	-0.000417662	0.739464
INHBE	OK	0.0431372	1.71539	0.00325891	0.111072
AC022506.2	OK	0.859897	-1.07986	-0.00214488	0.885874
GLI1	OK	2.75451e-06	4.54441	0.00834344	1.38638e-05
ARHGAP9	OK	0.170858	0.95078	0.00181107	0.3348
MARS	OK	1.25433e-09	5.96089	0.011647	7.66443e-09
DDIT3	OK	9.89131e-05	3.72178	0.00725243	0.000431532
MBD6	OK	0.102638	1.26666	0.00243767	0.22546
DCTN2	OK	0.215395	0.78784	0.00149874	0.401216
KIF5A	OK	2.7802e-38	12.8837	0.0252279	2.97026e-37
PIP4K2C	OK	0.0126	2.23832	0.00434331	0.0382262
DTX3	OK	0.254563	0.660199	0.00124813	0.45354
ARHGEF25	OK	0.587189	-0.220319	-0.000478458	0.740864
AC025165.1	OK	0.340651	0.410687	0.000746518	0.560645
SLC26A10	OK	0.897332	-1.2665	-0.00251344	0.913668
B4GALNT1	OK	0.849138	-1.03275	-0.00204147	0.877866
OS9	OK	8.27518e-44	13.8311	0.0270884	9.26807e-43
AC025165.2	OK	0.114602	1.20241	0.00231098	0.245727
AGAP2	OK	0.183929	0.900493	0.00171381	0.354607
AGAP2-AS1	OK	0.961463	-1.76792	-0.00350817	0.965381
TSPAN31	OK	0.083502	1.3819	0.00266373	0.191223
CDK4	OK	0.215196	0.78852	0.00149989	0.400955
2021-03-09	OK	0.231471	0.734011	0.00139301	0.423177
CYP27B1	OK	0.753164	-0.684482	-0.00136493	0.817325
METTL1	OK	0.943686	-1.5865	-0.00314972	0.950148
EEF1AKMT3	OK	0.030026	1.88041	0.00363776	0.0814612
TSFM	OK	0.942531	-1.57638	-0.00313856	0.9493
AVIL	OK	0.588214	-0.222952	-0.000484002	0.741125
AC025165.5	OK	0.505469	-0.0137081	-7.35733e-05	0.736248
AC025165.4	OK	0.758086	-0.700159	-0.00139578	0.820021
CTDSP2	OK	0.440814	0.148906	0.000245187	0.673008
AC083805.2	OK	0.220128	0.771761	0.00146117	0.407347
AC083805.1	OK	0.688639	-0.491997	-0.00100979	0.781005
ATP23	OK	0.0223929	2.00666	0.00388731	0.063204
GIHCG	OK	0.0129754	2.22695	0.00431932	0.0392215
AC020637.1	OK	0	83.0848	0.162717	0
LINC02388	OK	0	126.507	0.24787	0
LRIG3	OK	0	52.661	0.103256	0
AC068305.2	OK	1.94356e-10	6.25849	0.0121975	1.22255e-09
AC046129.1	OK	0.743369	-0.653766	-0.00129653	0.811817
AC108721.2	OK	0.559548	-0.149823	-0.000248132	0.736788
SLC16A7	OK	0	109.913	0.215413	0
AC090629.1	OK	0.0867522	1.36103	0.00260149	0.197237
TAFA2	OK	0	46.1269	0.0904111	0
AC078789.1	OK	0.585367	-0.215644	-0.000465277	0.740329
USP15	OK	1.61287e-11	6.63588	0.0129724	1.05835e-10
MON2	OK	1.16624e-63	16.8027	0.0329193	1.51456e-62
AC079035.1	OK	7.69063e-05	3.78483	0.00733785	0.000339256
LINC01465	OK	0.848552	-1.03024	-0.0020415	0.877557
AC048341.1	OK	0.0898505	1.34168	0.00258463	0.20279
AC048341.2	OK	0.573427	-0.185105	-0.00040959	0.73852
PPM1H	OK	4.49013e-65	16.9948	0.0332942	5.87303e-64
DPY19L2	OK	3.74986e-35	12.3152	0.0241109	3.87306e-34
AC084357.2	OK	0.643907	-0.368922	-0.000769387	0.76141
RXYLT1	OK	0.00825188	2.39758	0.00465597	0.0261794
SRGAP1	OK	3.74792e-166	27.4472	0.053792	7.29578e-165
AC079866.2	OK	0.0795439	1.40815	0.00268207	0.183884
AC020611.2	OK	9.45734e-05	3.73309	0.00726464	0.000413655
AC025576.3	OK	0.251299	0.670409	0.00126443	0.449088
C12orf66	OK	0.239811	0.70691	0.0013387	0.434187
C12orf56	OK	0.884223	-1.19637	-0.00238502	0.904217
XPOT	OK	2.13982e-18	8.6711	0.0169628	1.70823e-17
AC135279.4	OK	0.0965674	1.30136	0.00247448	0.214547
TBK1	OK	0.128654	1.13278	0.00217545	0.269054
RASSF3	OK	0.0012358	3.0268	0.00588086	0.00464136
AC078962.2	OK	0.71742	-0.575195	-0.0011474	0.797037
GNS	OK	1.07796e-11	6.69505	0.0130876	7.13512e-11
AC025262.1	OK	0.118269	1.18368	0.00226743	0.251823
TBC1D30	OK	6.54314e-39	12.9949	0.0254441	7.02335e-38
AC025262.4	OK	0.890894	-1.2313	-0.0024467	0.909279
LINC02389	OK	0.0119012	2.2603	0.00438345	0.0363158
LINC02231	OK	0.90208	-1.2935	-0.00256315	0.917751
LEMD3	OK	0.00122219	3.03014	0.00589787	0.00459815
AC026124.2	OK	0.143974	1.06264	0.00203163	0.294098
MSRB3	OK	0.716531	-0.572567	-0.00112827	0.796482
AC025419.1	OK	0.766446	-0.727193	-0.00144213	0.825502
HMGA2	OK	5.92147e-27	10.686	0.0208101	5.48991e-26
HMGA2-AS1	OK	0.231398	0.73425	0.00137018	0.423101
LLPH	OK	0.28224	0.576201	0.00108269	0.489087
LLPH-DT	OK	0.0332471	1.83508	0.00354414	0.0890345
TMBIM4	OK	9.42186e-15	7.65828	0.0149781	6.89189e-14
IRAK3	OK	2.04869e-277	35.5699	0.0696681	5.16898e-276
HELB	OK	0.0156387	2.15352	0.00417635	0.0462699
GRIP1	OK	0	166.048	0.325696	0
AC073530.1	OK	0.157836	1.00339	0.0019145	0.315418
CAND1	OK	0.0156479	2.15329	0.00417775	0.046292
AC078983.1	OK	0.626718	-0.323175	-0.000677981	0.754273
LINC02408	OK	0.215558	0.787282	0.00147419	0.401383
DYRK2	OK	1.9049e-34	12.1834	0.023854	1.94981e-33
AC078777.1	OK	0.522058	-0.0553199	-0.000154995	0.736248
LINC02421	OK	0.84829	-1.02913	-0.0020423	0.877434
LINC01479	OK	0.174778	0.935451	0.00176637	0.340653
IFNG-AS1	OK	0.0206309	2.04089	0.00391087	0.0589267
MDM1	OK	0.029696	1.88528	0.0036492	0.0807182
LINC02384	OK	0.22721	0.748068	0.00140113	0.416975
RAP1B	OK	1.14035e-89	20.0439	0.0392707	1.70243e-88
AC090061.1	OK	0.407522	0.233924	0.000410945	0.636864
NUP107	OK	0.0501651	1.64325	0.00317622	0.125861
SLC35E3	OK	0.000236358	3.49576	0.00681024	0.000983028
MDM2	OK	9.09213e-148	25.8612	0.0505232	1.67454e-146
AC025423.1	OK	0.921128	-1.4127	-0.00279522	0.932102
AC025423.4	OK	0.833855	-0.96951	-0.0019247	0.86817
CPM	OK	0	38.5157	0.07546	0
CPSF6	OK	1.21324e-09	5.96633	0.011659	7.41832e-09
AC020656.2	OK	1.64822e-54	15.5033	0.0296873	1.99376e-53
LYZ	OK	7.99448e-10	6.03406	0.0115449	4.91899e-09
AC020656.1	OK	0.479017	0.0526217	5.53746e-05	0.711746
YEATS4	OK	0.10219	1.26917	0.00244232	0.224743
LINC02373	OK	0.772581	-0.747372	-0.00148632	0.829086
FRS2	OK	7.77928e-09	5.65529	0.0110481	4.58344e-08
CCT2	OK	0.00102206	3.08375	0.00600297	0.00389269
BEST3	OK	0.0134974	2.21159	0.00395008	0.040671
AC025263.1	OK	0.775831	-0.75819	-0.00150538	0.830912
RAB3IP	OK	5.85875e-16	8.00738	0.0156624	4.43869e-15
MYRFL	OK	0.0354339	1.80632	0.00333781	0.0940813
AC025159.1	OK	0.0001988	3.54167	0.00689649	0.000832903
AC092881.2	OK	0.93556	-1.51854	-0.00298799	0.94353
CNOT2	OK	8.91498e-07	4.77658	0.00932459	4.66561e-06
KCNMB4	OK	2.4648e-11	6.57305	0.0128396	1.60658e-10
AC025569.1	OK	0.685593	-0.483398	-0.000965242	0.779472
PTPRB	OK	0.88381	-1.19425	-0.00235244	0.904007
PTPRR	OK	0.666807	-0.431113	-0.00088907	0.770346
AC123905.1	OK	0.105687	1.2498	0.00239576	0.2308
AC025575.1	OK	0.0111152	2.28641	0.00441402	0.0341559
AC025575.2	OK	0.156642	1.00835	0.00192526	0.313611
TSPAN8	OK	0.669113	-0.437466	-0.000839631	0.771724
LGR5	OK	0.635889	-0.347491	-0.00070051	0.75828
ZFC3H1	OK	0.0734465	1.45059	0.002799	0.172382
THAP2	OK	0.846452	-1.02133	-0.00205041	0.876279
TMEM19	OK	0.022318	2.00807	0.00389165	0.0630315
RAB21	OK	0.00180203	2.91089	0.00566383	0.00659161
AC089984.1	OK	0.526767	-0.0671449	-0.00016054	0.736248
TBC1D15	OK	0.474441	0.0641101	7.88538e-05	0.707099
TPH2	OK	0.00065926	3.21192	0.00620042	0.00258988
TRHDE	OK	5.32489e-79	18.7818	0.0367249	7.53808e-78
TRHDE-AS1	OK	9.45555e-12	6.71419	0.0130967	6.2678e-11
AC090503.2	OK	1.95897e-14	7.56369	0.0147417	1.42229e-13
LINC02444	OK	6.26443e-26	10.4648	0.0204238	5.71679e-25
AC090503.1	OK	5.58335e-21	9.32435	0.018178	4.68562e-20
LINC02445	OK	0.898176	-1.27123	-0.00251914	0.914323
AC090015.1	OK	0.0270455	1.92611	0.0037312	0.0743338
AC136188.1	OK	0.521081	-0.0528677	-0.00013655	0.736248
LINC02394	OK	0.417118	0.209273	0.000352924	0.647874
ATXN7L3B	OK	0.0944135	1.31406	0.00253091	0.210793
AC025257.1	OK	0.719696	-0.581939	-0.00116288	0.797762
AC073525.1	OK	0.00484054	2.58702	0.00482306	0.016244
KCNC2	OK	8.87637e-240	33.046	0.063744	2.07672e-238
AC091534.1	OK	0.858752	-1.07473	-0.00214452	0.885055
CAPS2	OK	1.50784e-05	4.17228	0.00813801	7.12743e-05
AC121761.2	OK	0.437584	0.157099	0.000260032	0.669646
GLIPR1L1	OK	0.159105	0.998143	0.00190892	0.317596
GLIPR1L2	OK	0.480115	0.0498641	5.0435e-05	0.71272
GLIPR1	OK	0.230544	0.737056	0.00139542	0.421821
AC121761.1	OK	0.71094	-0.556134	-0.00110975	0.793497
KRR1	OK	0.320624	0.465953	0.000867142	0.536795
AC078923.1	OK	0.665114	-0.426462	-0.000869066	0.769919
PHLDA1	OK	0.000300061	3.43156	0.00666618	0.00123242
AC011611.4	OK	0.0218789	2.0164	0.0038558	0.0619192
NAP1L1	OK	6.79436e-12	6.76223	0.0132202	4.52351e-11
BBS10	OK	0.459981	0.100481	0.000150108	0.692415
OSBPL8	OK	4.76159e-42	13.5365	0.0265083	5.27031e-41
AC107032.2	OK	0.0572207	1.57854	0.00304127	0.140654
ZDHHC17	OK	0.000255854	3.47455	0.00677004	0.00105963
CSRP2	OK	0.0870323	1.35926	0.00261397	0.197686
E2F7	OK	0.325419	0.452598	0.000824199	0.542464
LINC02464	OK	0.441555	0.147027	0.000236967	0.673689
NAV3	OK	0	102.737	0.201515	0
AC073591.1	OK	0.0554828	1.59387	0.00306629	0.137066
AC138331.1	OK	0.0171762	2.11591	0.00407774	0.0501567
AC073571.1	OK	0.00136915	2.99568	0.00582841	0.0051128
AC128707.1	OK	0.718209	-0.57753	-0.0011387	0.797118
SYT1	OK	0	137.816	0.27017	0
AC090709.1	OK	4.02818e-17	8.33041	0.0162759	3.1343e-16
AC027288.3	OK	2.38959e-14	7.53781	0.0147317	1.73172e-13
AC027288.1	OK	0.8318	-0.961304	-0.00187412	0.866789
PAWR	OK	2.82555e-09	5.82677	0.0113841	1.69918e-08
AC073569.2	OK	0.660005	-0.412476	-0.00085498	0.76735
PPP1R12A	OK	9.48383e-13	7.04187	0.0137691	6.53687e-12
AC073569.3	OK	0.655847	-0.401154	-0.000831824	0.76613
AC073569.1	OK	0.844702	-1.01397	-0.00200784	0.875298
PPP1R12A-AS1	OK	0.890489	-1.22913	-0.00245562	0.908968
OTOGL	OK	0.286626	0.56327	0.00105661	0.494775
PTPRQ	OK	0.0373974	1.78172	0.00343868	0.0985184
AC074031.1	OK	0.0109622	2.29168	0.00437826	0.0337525
LIN7A	OK	0	55.6612	0.10905	0
ACSS3	OK	0	65.3686	0.128028	0
AC078955.1	OK	0.0042213	2.63384	0.00506363	0.0143455
PPFIA2	OK	0	68.8079	0.134927	0
PPFIA2-AS1	OK	1.63631e-05	4.15362	0.00809495	7.71208e-05
AC069228.1	OK	1.43813e-26	10.6033	0.0207458	1.32479e-25
LINC02426	OK	0.603989	-0.263687	-0.000528961	0.745813
CCDC59	OK	0.343337	0.403373	0.000744244	0.563525
METTL25	OK	0.00699214	2.45767	0.00477472	0.022562
AC089998.4	OK	0.519164	-0.0480547	-0.000139639	0.736248
AC091214.1	OK	0.786744	-0.795174	-0.00157528	0.837939
TMTC2	OK	1.1408e-62	16.6669	0.0326402	1.47244e-61
AC090679.2	OK	0	64.0654	0.125624	0
SLC6A15	OK	0	101.639	0.198328	0
TSPAN19	OK	0.428494	0.18021	0.000305917	0.659844
LRRIQ1	OK	4.86327e-112	22.4622	0.0440063	7.99341e-111
ALX1	OK	0	47.5422	0.0929818	0
LINC02820	OK	0.00857507	2.38347	0.00462765	0.0270953
RASSF9	OK	0.0676495	1.49353	0.00287735	0.161183
NTS	OK	3.92748e-167	27.5292	0.0341869	7.6726e-166
MGAT4C	OK	0	152.126	0.298114	0
C12orf50	OK	0.76085	-0.70904	-0.00135818	0.821753
C12orf29	OK	0.153218	1.02273	0.00195859	0.308354
CEP290	OK	0.0095709	2.34276	0.00454919	0.0299022
TMTC3	OK	0.0101304	2.32148	0.00450742	0.0314313
KITLG	OK	6.89471e-100	21.1827	0.0413993	1.07632e-98
AC024941.2	OK	0.327912	0.445685	0.00082267	0.545291
LINC02458	OK	0.970386	-1.8865	-0.00371969	0.973268
DUSP6	OK	0.000343174	3.39497	0.0066083	0.00139897
AC024909.1	OK	0.715712	-0.570151	-0.00114122	0.795947
AC010201.3	OK	0.00111439	3.05792	0.0059511	0.00421909
AC010201.2	OK	0.108048	1.23698	0.00237547	0.234945
AC010201.1	OK	0.881971	-1.1849	-0.00235294	0.90263
POC1B	OK	0.000339266	3.39811	0.00661889	0.00138471
GALNT4	OK	0.232366	0.731078	0.00138613	0.424359
POC1B-AS1	OK	0.0877009	1.35505	0.00261031	0.198867
AC025034.1	OK	0.7494	-0.672601	-0.00136539	0.815312
ATP2B1	OK	4.9155e-131	24.3283	0.0476829	8.51958e-130
ATP2B1-AS1	OK	0.000711537	3.18993	0.00620924	0.00278286
AC009522.1	OK	0.0916265	1.33081	0.00255783	0.205897
AC126178.1	OK	0.731677	-0.617894	-0.00123698	0.804672
LINC02822	OK	0.0127452	2.23389	0.00431121	0.0386153
AC112481.2	OK	0.673563	-0.449773	-0.000905067	0.773897
DCN	OK	0.671628	-0.444413	-0.000896714	0.772803
LINC01619	OK	5.05158e-263	34.6265	0.0678404	1.24469e-261
AC123512.1	OK	0.311832	0.490664	0.000909779	0.525838
AC025164.2	OK	0.63293	-0.339624	-0.000689394	0.756948
BTG1	OK	4.21365e-224	31.9361	0.0626027	9.54001e-223
AC025164.1	OK	1.54269e-07	5.11816	0.00997493	8.45712e-07
LINC02391	OK	0.618772	-0.302256	-0.000608697	0.751017
C12orf74	OK	0.575927	-0.191485	-0.000422101	0.739096
EEA1	OK	0.224054	0.758573	0.00144134	0.412513
AC138123.1	OK	0.0143982	2.18626	0.0042298	0.0430138
AC124947.1	OK	0.247472	0.682466	0.00128933	0.444679
NUDT4	OK	2.63357e-11	6.56318	0.0128264	1.71414e-10
UBE2N	OK	0.000130571	3.65108	0.00711595	0.000560792
MRPL42	OK	0.0552374	1.59606	0.00308432	0.136571
SOCS2-AS1	OK	0.00859387	2.38267	0.0046235	0.0271474
SOCS2	OK	0.33208	0.434178	0.000803613	0.550014
CRADD	OK	1.00757e-10	6.36018	0.0124302	6.40712e-10
AC012085.2	OK	0.450376	0.124712	0.000197506	0.68249
AC012464.2	OK	0.070248	1.47395	0.00280859	0.166244
AC012464.1	OK	0.0951149	1.3099	0.00251569	0.21203
AC012464.3	OK	0.573354	-0.18492	-0.000405081	0.738512
PLXNC1	OK	2.78713e-14	7.51771	0.0147027	2.01608e-13
AC123567.2	OK	0.255876	0.656112	0.00123959	0.455138
AC073655.3	OK	0.4943	0.0142876	-1.90066e-05	0.72746
AC073655.1	OK	0.658484	-0.408328	-0.000845794	0.766738
AC073655.2	OK	0.74007	-0.643561	-0.00130525	0.809734
CEP83	OK	3.23562e-09	5.8041	0.0113393	1.93939e-08
CEP83-DT	OK	0.188013	0.885242	0.00167606	0.361046
TMCC3	OK	0	129.566	0.254097	0
NDUFA12	OK	0.0793249	1.40963	0.00271847	0.183468
NR2C1	OK	0.162756	0.983195	0.00188187	0.322797
FGD6	OK	3.03419e-26	10.5333	0.0206152	2.78007e-25
VEZT	OK	1.16199e-21	9.48939	0.0185709	9.86665e-21
METAP2	OK	0.0908443	1.33557	0.00257332	0.204426
USP44	OK	0.552837	-0.132833	-0.000307066	0.736637
NTN4	OK	0.0653479	1.51136	0.00280832	0.15686
AC090001.1	OK	0.452762	0.118687	0.000184524	0.68513
SNRPF	OK	0.0461139	1.68376	0.00325608	0.11741
CCDC38	OK	0.804738	-0.858666	-0.00172407	0.849324
AMDHD1	OK	0.0144978	2.18355	0.00422042	0.0432783
HAL	OK	0.869585	-1.12443	-0.00223242	0.893096
AC007298.2	OK	0.228633	0.743356	0.00140418	0.418992
LTA4H	OK	0.56003	-0.151046	-0.00034321	0.736788
AC007298.1	OK	0.677091	-0.45958	-0.000925224	0.775544
ELK3	OK	2.62198e-29	11.1777	0.0218717	2.50826e-28
AC008149.2	OK	0.524902	-0.0624611	-0.00016819	0.736248
CDK17	OK	2.15892e-133	24.5501	0.0481171	3.77535e-132
CFAP54	OK	5.07548e-42	13.5318	0.0264882	5.61547e-41
NEDD1	OK	6.28024e-08	5.28515	0.0103187	3.51904e-07
AC007656.2	OK	0.000324556	3.41022	0.00661242	0.00132685
RMST	OK	0	74.9504	0.146938	0
AC016152.1	OK	0.492888	0.0178283	-1.27409e-05	0.726145
LINC02453	OK	0.324629	0.454793	0.000824675	0.541477
TMPO-AS1	OK	0.200154	0.841073	0.0015946	0.379073
TMPO	OK	0.151458	1.0302	0.00197406	0.30571
SLC25A3	OK	3.35033e-06	4.50298	0.008786	1.67639e-05
IKBIP	OK	2.04733e-10	6.25038	0.0122107	1.28664e-09
APAF1	OK	0.00393123	2.65792	0.00516642	0.0134719
ANKS1B	OK	0	131.834	0.258484	0
AC069437.1	OK	0	62.5156	0.122501	0
AC117377.1	OK	1.34019e-38	12.9399	0.0252956	1.4363e-37
FAM71C	OK	0.774345	-0.753234	-0.00149335	0.830035
UHRF1BP1L	OK	0.00729152	2.44257	0.0047452	0.0234312
AC010203.2	OK	0.452877	0.118395	0.000182879	0.685229
ACTR6	OK	0.419847	0.202284	0.000349874	0.650732
DEPDC4	OK	0.185083	0.896164	0.00170895	0.356404
SCYL2	OK	0.00542652	2.5474	0.00495089	0.0179701
SLC17A8	OK	1.43639e-35	12.3924	0.0242385	1.4926e-34
NR1H4	OK	3.30309e-61	16.4644	0.0322241	4.2038e-60
GAS2L3	OK	0	80.1892	0.15725	0
ANO4	OK	4.258e-247	33.5517	0.0653694	1.0109e-245
AC138360.1	OK	0.612426	-0.285648	-0.000585082	0.748564
SLC5A8	OK	3.87664e-71	17.7948	0.0347233	5.28019e-70
UTP20	OK	7.52582e-06	4.32793	0.00844149	3.65079e-05
ARL1	OK	1.16484e-96	20.8297	0.0408144	1.78779e-95
MYBPC1	OK	0.59236	-0.23362	-0.000308216	0.742091
CHPT1	OK	0.0563661	1.58603	0.00306453	0.138809
SYCP3	OK	0.238494	0.711154	0.00134633	0.432548
GNPTAB	OK	0.00411245	2.6427	0.00513721	0.0140226
DRAM1	OK	2.06676e-13	7.25112	0.0141179	1.45386e-12
WASHC3	OK	0.265468	0.626578	0.00118231	0.467608
AC079907.1	OK	0.412562	0.220958	0.000384779	0.642756
NUP37	OK	0.958936	-1.73847	-0.00345601	0.963183
PARPBP	OK	0.193958	0.863403	0.00164401	0.370107
HELLPAR	OK	0.593765	-0.23724	-0.000509506	0.74241
LINC02456	OK	0.554062	-0.135931	-0.000311165	0.736637
IGF1	OK	0.512437	-0.0311791	-0.000107158	0.736248
PAH	OK	0.402458	0.246989	0.000437435	0.631583
ASCL1	OK	3.51916e-250	33.7624	0.0661493	8.42812e-249
AC068643.1	OK	0.620806	-0.307597	-0.000610859	0.75225
C12orf42	OK	0.351824	0.380401	0.000698763	0.573698
AC084364.3	OK	0.553331	-0.134082	-0.000271042	0.736637
STAB2	OK	0.020507	2.04339	0.00394487	0.0586251
AC025265.2	OK	0.336267	0.422674	0.000770278	0.555435
AC025265.1	OK	0.00588155	2.51917	0.00488498	0.0193295
NT5DC3	OK	2.09016e-35	12.3623	0.0242026	2.16702e-34
AC012555.2	OK	0.577033	-0.194309	-0.000425601	0.739337
AC012555.1	OK	4.695e-05	3.90584	0.00744111	0.000212035
HSP90B1	OK	0	96.5459	0.18936	0
C12orf73	OK	0.0655222	1.51	0.00291522	0.157102
TDG	OK	0.200819	0.8387	0.00159856	0.380175
GLT8D2	OK	1.43988e-19	8.97322	0.0175499	1.17519e-18
HCFC2	OK	0.172418	0.944654	0.0018064	0.337192
NFYB	OK	0.00623435	2.49859	0.0048537	0.0203812
TXNRD1	OK	0.0646548	1.51683	0.00292866	0.155483
AC089983.1	OK	0.684026	-0.478986	-0.000977464	0.77868
EID3	OK	0.45674	0.10865	0.000165727	0.688951
CHST11	OK	8.26209e-251	33.8052	0.0662687	1.98218e-249
SLC41A2	OK	1.84456e-23	9.91207	0.0193998	1.61591e-22
AC089985.1	OK	0.115013	1.20029	0.00230599	0.246309
C12orf45	OK	0.000116102	3.68113	0.00717395	0.000501958
ALDH1L2	OK	1.53813e-06	4.66566	0.00909955	7.91494e-06
WASHC4	OK	4.22332e-10	6.1363	0.0119919	2.62817e-09
APPL2	OK	1.13815e-57	15.964	0.0312734	1.40725e-56
C12orf75	OK	9.072e-140	25.1401	0.0492686	1.62488e-138
AC011313.1	OK	0.520919	-0.0524609	-0.000146987	0.736248
CASC18	OK	0.695483	-0.511454	-0.00101901	0.784779
AC011595.2	OK	0.538637	-0.0970004	-0.000216641	0.736248
NUAK1	OK	0.00495357	2.57905	0.00500493	0.0165887
CKAP4	OK	6.08034e-06	4.37469	0.00853458	2.97331e-05
AC079174.1	OK	0.653532	-0.394874	-0.000797316	0.765329
AC079174.2	OK	0.0403098	1.7471	0.00336019	0.105038
TCP11L2	OK	5.07209e-07	4.88882	0.00954171	2.69939e-06
POLR3B	OK	0.4571	0.107743	0.000164436	0.689406
AC079385.1	OK	0.091927	1.32898	0.00255637	0.20637
RFX4	OK	0.00318881	2.72771	0.0052907	0.0111285
AC079385.2	OK	0.624346	-0.316914	-0.000617805	0.753535
RIC8B	OK	2.34697e-08	5.46253	0.0106699	1.34739e-07
AC007695.1	OK	0.176255	0.929732	0.00177187	0.343101
AC007541.1	OK	0.0527619	1.61864	0.00312632	0.131226
TMEM263	OK	1.48706e-12	6.97894	0.0136449	1.01754e-11
MTERF2	OK	0.0205137	2.04325	0.00396154	0.058638
CRY1	OK	0.115529	1.19764	0.00230236	0.247162
AC078929.1	OK	0.63317	-0.340262	-0.000692407	0.757104
BTBD11	OK	0	104.006	0.203883	0
AC007540.1	OK	0.0274189	1.92016	0.00367029	0.0752393
PWP1	OK	0.0142103	2.19143	0.00425199	0.0425314
PRDM4	OK	2.98175e-22	9.63016	0.0188453	2.56772e-21
AC007622.2	OK	0.000316319	3.41722	0.00665397	0.00129588
AC126177.3	OK	0.792068	-0.813619	-0.00160406	0.841513
WSCD2	OK	6.84533e-17	8.2674	0.0161381	5.29169e-16
LINC01498	OK	0.294624	0.539927	0.000981162	0.504885
FICD	OK	1.00052e-09	5.99772	0.0117092	6.13273e-09
SART3	OK	0.291966	0.547649	0.00102744	0.501613
AC008119.1	OK	0.604016	-0.263755	-0.00056406	0.745813
ISCU	OK	0.00863842	2.38076	0.00462248	0.0272567
SELPLG	OK	0.586177	-0.217723	-0.000451723	0.740609
AC007569.1	OK	0.00495981	2.57862	0.0049529	0.0166015
CORO1C	OK	0.00204299	2.87145	0.0055855	0.00739489
SSH1	OK	0.00327343	2.71906	0.00528727	0.0113975
AC087893.2	OK	0.00593974	2.5157	0.00482403	0.0194927
DAO	OK	0.183758	0.901136	0.00170544	0.354303
SVOP	OK	6.36848e-209	30.8234	0.0604251	1.38566e-207
USP30	OK	0.210155	0.805884	0.00153397	0.393653
USP30-AS1	OK	0.786875	-0.795624	-0.00158367	0.837981
ALKBH2	OK	0.776136	-0.759207	-0.00153214	0.831107
UNG	OK	0.318474	0.471971	0.000878548	0.534109
AC007637.1	OK	0.404378	0.242031	0.000426815	0.633469
ACACB	OK	0.000376048	3.36985	0.00656272	0.00152392
FOXN4	OK	0.514064	-0.0352597	-9.58374e-05	0.736248
MYO1H	OK	0.950598	-1.65068	-0.00328068	0.956122
AC007570.1	OK	0.759761	-0.705535	-0.00141735	0.821082
KCTD10	OK	0.969162	-1.86862	-0.00371235	0.972148
UBE3B	OK	0.588004	-0.222413	-0.000483209	0.741033
MMAB	OK	2.26612e-12	6.91951	0.0135261	1.53907e-11
MVK	OK	0.0555493	1.59328	0.00307814	0.137156
FAM222A	OK	7.86607e-25	10.2224	0.0200078	7.05599e-24
FAM222A-AS1	OK	1.24186e-10	6.32799	0.012366	7.8695e-10
TRPV4	OK	0.131453	1.11955	0.00211982	0.273798
GLTP	OK	0.19727	0.851413	0.00162285	0.375015
TCHP	OK	0.883811	-1.19426	-0.00238967	0.904007
GIT2	OK	0.230565	0.736988	0.00139893	0.421825
ANKRD13A	OK	0.0977588	1.29443	0.00249236	0.216768
C12orf76	OK	0.0162519	2.13816	0.00414743	0.047841
AC007546.1	OK	0.351379	0.381599	0.000696852	0.573197
IFT81	OK	1.61908e-08	5.52805	0.0107984	9.37183e-08
ATP2A2	OK	0.00402235	2.65019	0.00515247	0.013743
ANAPC7	OK	0.266702	0.622819	0.00117494	0.469225
ARPC3	OK	0.0159018	2.14687	0.00416506	0.046962
GPN3	OK	0.558375	-0.14685	-0.000334657	0.736788
FAM216A	OK	0.0036991	2.67837	0.00520604	0.0127387
VPS29	OK	0.718406	-0.578114	-0.0011811	0.797118
RAD9B	OK	0.0830968	1.38454	0.00264963	0.190519
PPTC7	OK	0.33345	0.430405	0.000797337	0.551851
TCTN1	OK	7.99313e-05	3.77523	0.00735916	0.000351976
HVCN1	OK	0.26733	0.620909	0.0011706	0.47004
PPP1CC	OK	0.585563	-0.216146	-0.000470949	0.740329
CCDC63	OK	0.538222	-0.095956	-0.000215192	0.736248
CUX2	OK	0	145.426	0.284233	0
PHETA1	OK	0.131696	1.11841	0.00214627	0.274178
LINC02356	OK	0.0514727	1.63074	0.00312946	0.1286
SH2B3	OK	0.600956	-0.255822	-0.000548645	0.744562
ATXN2	OK	0.000334258	3.40218	0.00662798	0.00136529
ATXN2-AS	OK	0.683478	-0.477447	-0.000962384	0.778451
BRAP	OK	0.157188	1.00608	0.0019267	0.314457
ACAD10	OK	0.329466	0.441388	0.000818945	0.546844
ALDH2	OK	0.275354	0.5967	0.00112354	0.480227
MAPKAPK5-AS1	OK	0.666271	-0.429639	-0.000889518	0.770117
MAPKAPK5	OK	7.02236e-06	4.34316	0.00847346	3.41929e-05
TMEM116	OK	0.0369447	1.7873	0.00345738	0.0974572
ERP29	OK	1.54854e-298	36.9108	0.0723658	4.01826e-297
AC073575.2	OK	0.829944	-0.953946	-0.00189995	0.865812
NAA25	OK	0.00015434	3.6079	0.00703135	0.000655364
AC073575.1	OK	0.417127	0.20925	0.000362513	0.647874
TRAFD1	OK	0.00265012	2.7882	0.0054224	0.00939502
HECTD4	OK	0	62.6373	0.122843	0
AC004217.1	OK	0.882585	-1.18801	-0.00237269	0.903192
RPL6	OK	1.02833e-07	5.19414	0.0101435	5.69441e-07
PTPN11	OK	9.48968e-06	4.27657	0.008343	4.56299e-05
RPH3A	OK	0.0831086	1.38446	0.00265523	0.19053
OAS1	OK	1.65347e-07	5.10506	0.00995728	9.04628e-07
AC004551.1	OK	0.180603	0.913069	0.00173827	0.3496
OAS3	OK	0.616897	-0.29734	-0.000628355	0.750106
DTX1	OK	1.0603e-63	16.8083	0.0329121	1.37763e-62
RASAL1	OK	0.000154035	3.60842	0.00700957	0.000654374
DDX54	OK	0.371752	0.327218	0.000594865	0.596609
RITA1	OK	0.370241	0.331214	0.000602464	0.5948
AC089999.1	OK	0.863093	-1.09432	-0.00217138	0.88835
IQCD	OK	0.0380639	1.77361	0.00342806	0.100024
TPCN1	OK	1.65958e-51	15.0526	0.0294825	1.96237e-50
AC089999.2	OK	0.163788	0.979006	0.001853	0.324351
SLC8B1	OK	0.799589	-0.840153	-0.00169089	0.845891
PLBD2	OK	0.00633864	2.49271	0.00484247	0.0206777
SDS	OK	0.291289	0.549623	0.00102043	0.500772
SDSL	OK	0.122546	1.16235	0.00223152	0.259013
LINC01234	OK	0.0588072	1.56487	0.00299304	0.143682
RBM19	OK	0.0113022	2.28005	0.00442555	0.0346626
AC009731.1	OK	0.706521	-0.543251	-0.00107943	0.791292
AC073863.1	OK	0.623971	-0.315928	-0.000658525	0.753419
TBX3	OK	5.04419e-136	24.7952	0.0485359	8.89481e-135
AC026765.3	OK	0.00584822	2.52117	0.00485788	0.0192315
MED13L	OK	1.17774e-11	6.6821	0.0130632	7.77672e-11
AC012157.2	OK	0.937392	-1.53325	-0.00303532	0.945064
AC130895.1	OK	0.00561652	2.53536	0.00492107	0.0185475
AC079384.1	OK	0.701979	-0.530102	-0.00106442	0.788919
MAP1LC3B2	OK	0.839605	-0.992837	-0.00196583	0.871667
AC125603.2	OK	0.131195	1.12076	0.00212063	0.273385
AC125603.1	OK	0.575324	-0.189945	-0.000397521	0.739008
C12orf49	OK	0.795597	-0.825998	-0.00166687	0.843704
RNFT2	OK	0.000747933	3.17548	0.0061819	0.00291562
HRK	OK	0.0237051	1.98262	0.00383558	0.0663596
FBXW8	OK	2.22258e-46	14.2506	0.0279112	2.52965e-45
AC083806.2	OK	0.558483	-0.147125	-0.000334655	0.736788
AC127164.1	OK	0.000922956	3.11397	0.0060582	0.00354286
AC026368.1	OK	0.327514	0.446789	0.000821605	0.544926
TESC	OK	1.99614e-167	27.5537	0.0539883	3.90517e-166
TESC-AS1	OK	0.824417	-0.932329	-0.00186547	0.862249
FBXO21	OK	0.0133388	2.2162	0.00430105	0.0402357
NOS1	OK	0.389147	0.281542	0.000503849	0.616638
AC073864.1	OK	0.664257	-0.42411	-0.000844008	0.769456
KSR2	OK	1.28842e-78	18.7348	0.0367093	1.82204e-77
RFC5	OK	0.301617	0.519755	0.000971716	0.513275
AC131159.2	OK	0.592005	-0.232707	-0.000481404	0.742088
WSB2	OK	0.309253	0.497969	0.00092989	0.522425
VSIG10	OK	0.00357414	2.68986	0.00522803	0.0123519
AC131238.1	OK	0.615705	-0.29422	-0.000578378	0.749959
PEBP1	OK	2.13472e-09	5.8734	0.0114754	1.2897e-08
TAOK3	OK	4.76421e-12	6.81345	0.0133198	3.19209e-11
AC026367.1	OK	0.739376	-0.641422	-0.00127692	0.809184
SUDS3	OK	0.25681	0.653211	0.00123457	0.456229
AC026367.3	OK	0.250063	0.674292	0.00125895	0.447651
AC026367.2	OK	0.296442	0.534662	0.000986717	0.506947
LINC02440	OK	0.580922	-0.204252	-0.000443596	0.739464
SRRM4	OK	4.09121e-140	25.1717	0.049316	7.35664e-139
AC084361.1	OK	2.06642e-05	4.09993	0.00798687	9.65269e-05
HSPB8	OK	0.616781	-0.297037	-0.000623583	0.750098
LINC00934	OK	0.577124	-0.194541	-0.000391458	0.739337
CCDC60	OK	0.00965791	2.33938	0.00452987	0.0301225
AC002070.1	OK	1.50328e-22	9.70029	0.0189424	1.29945e-21
TMEM233	OK	6.82901e-08	5.26979	0.0102593	3.8195e-07
PRKAB1	OK	0.841145	-0.999176	-0.00200645	0.872736
CIT	OK	0	84.9575	0.166603	0
AC002563.1	OK	0.129714	1.12774	0.00215704	0.270981
BICDL1	OK	7.09715e-05	3.80476	0.00741767	0.0003147
RAB35	OK	0.52652	-0.0665253	-0.000177399	0.736248
AC004812.2	OK	0.128227	1.13481	0.00217723	0.268446
GCN1	OK	4.59818e-12	6.81855	0.0133293	3.08387e-11
RPLP0	OK	1.74642e-16	8.15496	0.0159522	1.33832e-15
PXN-AS1	OK	0.000641	3.21998	0.00626739	0.00252141
PXN	OK	0.00302272	2.74531	0.00533854	0.0105907
AC004263.2	OK	0.244686	0.691307	0.00130688	0.440767
AC004263.1	OK	0.000209307	3.52806	0.0067283	0.000875447
SIRT4	OK	0.330379	0.438868	0.000811366	0.547827
MSI1	OK	0.000132882	3.64657	0.00710575	0.000569644
AC003982.1	OK	0.553649	-0.134885	-0.000291618	0.736637
COX6A1	OK	4.17539e-32	11.7358	0.0229761	4.13607e-31
TRIAP1	OK	0.77269	-0.747734	-0.00151256	0.829138
GATC	OK	0.0241305	1.97506	0.00382721	0.0674265
SRSF9	OK	0.00384519	2.66537	0.005182	0.0132002
DYNLL1	OK	6.58767e-09	5.68378	0.0111038	3.89563e-08
NRAV	OK	0.229764	0.739623	0.00140273	0.420648
AC063943.1	OK	0.644975	-0.371789	-0.000732086	0.761774
COQ5	OK	0.857967	-1.07123	-0.00214812	0.884506
RNF10	OK	0.000681868	3.20222	0.00623531	0.00267409
POP5	OK	0.103924	1.25951	0.00242353	0.227793
AC125616.1	OK	0.638682	-0.354939	-0.000720686	0.759593
CABP1	OK	0.0594682	1.55925	0.00300325	0.145066
MLEC	OK	3.49161e-75	18.3092	0.0358732	4.85983e-74
AC069234.2	OK	0.736549	-0.632742	-0.00127531	0.807658
AC069234.5	OK	0.752544	-0.682516	-0.00135461	0.817106
AC069234.4	OK	0.10696	1.24286	0.00230749	0.233041
UNC119B	OK	0.342227	0.406393	0.000750247	0.562156
ACADS	OK	0.0469234	1.67545	0.00323877	0.11916
AC069234.1	OK	0.321426	0.463715	0.000861055	0.537709
SPPL3	OK	1.86843e-10	6.26464	0.012244	1.17637e-09
AC069214.1	OK	0.755075	-0.690547	-0.00137749	0.818586
HNF1A-AS1	OK	3.61879e-197	29.9334	0.0586787	7.64276e-196
HNF1A	OK	0.000139594	3.63388	0.00708096	0.000596735
C12orf43	OK	0.0041696	2.63802	0.00512683	0.014191
P2RX7	OK	0.796467	-0.829067	-0.00165931	0.844284
AC069209.2	OK	0.434985	0.163696	0.000270404	0.666901
P2RX4	OK	6.20832e-05	3.83775	0.00748166	0.000276724
CAMKK2	OK	0.568336	-0.17214	-0.000384436	0.737849
ANAPC5	OK	9.89e-33	11.8571	0.0232159	9.88277e-32
AC048337.1	OK	0.000468692	3.30868	0.00620501	0.00187683
RNF34	OK	3.19251e-07	4.97919	0.00972166	1.71779e-06
KDM2B	OK	0.452585	0.119134	0.000186776	0.684975
KDM2B-DT	OK	1.38853e-06	4.68666	0.0091352	7.17482e-06
ORAI1	OK	0.0211737	2.03009	0.00393077	0.0602476
MORN3	OK	0.753052	-0.684126	-0.00138509	0.817303
AC084018.4	OK	0.585143	-0.215067	-0.000437462	0.740329
TMEM120B	OK	0.112816	1.21169	0.00232925	0.242828
RHOF	OK	0.210096	0.806088	0.00153374	0.393624
LINC01089	OK	0.161595	0.987925	0.00189093	0.3211
AC084018.1	OK	0.382502	0.298917	0.000537097	0.609036
AC084018.2	OK	0.644381	-0.370195	-0.000771499	0.761453
SETD1B	OK	0.362341	0.352207	0.000643897	0.586079
HPD	OK	0.604823	-0.265851	-0.000560747	0.746049
PSMD9	OK	0.0320848	1.851	0.00358362	0.0862682
WDR66	OK	0.575345	-0.19	-0.0004194	0.739008
AC069503.1	OK	0.240646	0.704224	0.00132263	0.435296
BCL7A	OK	0.0292526	1.89189	0.00366404	0.0796632
AC156455.1	OK	0.763295	-0.716941	-0.00142871	0.823515
MLXIP	OK	0.0361729	1.79694	0.00347824	0.0957261
LRRC43	OK	0.721841	-0.58832	-0.0011992	0.798742
B3GNT4	OK	0.00821798	2.39909	0.0046149	0.0260805
AC048338.2	OK	0.562435	-0.157145	-0.000332167	0.736855
DIABLO	OK	0.702248	-0.530878	-0.00108727	0.789118
VPS33A	OK	0.55719	-0.143849	-0.000329099	0.736788
CLIP1	OK	0.00964866	2.33974	0.00454321	0.0301039
CLIP1-AS1	OK	0.638548	-0.354582	-0.000735736	0.759561
ZCCHC8	OK	0.690383	-0.496937	-0.00102175	0.781971
AC127002.2	OK	0.728742	-0.609012	-0.0012181	0.803058
RSRC2	OK	2.91755e-05	4.01938	0.00783883	0.00013429
KNTC1	OK	0.367485	0.338523	0.000616779	0.591757
AC026333.4	OK	0.830847	-0.957516	-0.00190269	0.866191
AC026333.3	OK	0.578195	-0.197277	-0.000411439	0.739464
DENR	OK	0.00266045	2.78694	0.00542059	0.00942653
CCDC62	OK	0.981802	-2.09247	-0.00414525	0.983456
HIP1R	OK	0.00330772	2.71561	0.00528021	0.0115068
VPS37B	OK	0.0209708	2.0341	0.00394324	0.0597388
AC027290.1	OK	0.628412	-0.327652	-0.000663675	0.755356
ABCB9	OK	0.411015	0.224934	0.00039429	0.64093
OGFOD2	OK	0.432622	0.169702	0.000285606	0.664432
ARL6IP4	OK	0.0168351	2.124	0.00411991	0.0492818
PITPNM2	OK	0	70.7147	0.13866	0
PITPNM2-AS1	OK	0.688477	-0.491539	-0.000988405	0.781005
MPHOSPH9	OK	0.00199993	2.87817	0.00559972	0.00725535
C12orf65	OK	0.0206853	2.0398	0.00395432	0.0590486
CDK2AP1	OK	0.70666	-0.543655	-0.00111327	0.791351
SBNO1	OK	0.259473	0.644971	0.00121845	0.459564
SBNO1-AS1	OK	0.117672	1.1867	0.00227952	0.250805
KMT5A	OK	0.00171935	2.92553	0.0056915	0.00631707
RILPL2	OK	0.13877	1.08586	0.00207981	0.285838
SNRNP35	OK	0.165724	0.971201	0.00185811	0.327048
RILPL1	OK	0.248696	0.6786	0.00128376	0.445963
AC145423.2	OK	0.555222	-0.138866	-0.000294882	0.736788
TMED2-DT	OK	0.0682067	1.48928	0.00287201	0.162232
TMED2	OK	1.94809e-169	27.721	0.0543363	3.83587e-168
DDX55	OK	0.0525129	1.62096	0.00313266	0.130709
EIF2B1	OK	0.289245	0.555591	0.00104286	0.498071
GTF2H3	OK	0.670407	-0.441037	-0.000911948	0.772287
TCTN2	OK	0.689235	-0.493682	-0.00101504	0.781306
ATP6V0A2	OK	0.0163065	2.13682	0.00414473	0.0479902
AC117503.5	OK	0.0895653	1.34344	0.00257998	0.20233
DNAH10	OK	0.826727	-0.941311	-0.00188687	0.863845
CCDC92	OK	1.49105e-19	8.96937	0.0175468	1.21623e-18
DNAH10OS	OK	0.0756372	1.43504	0.00275326	0.176689
AC068790.7	OK	0.0925171	1.32541	0.00254652	0.207388
AC068790.4	OK	0.752344	-0.681885	-0.00135599	0.817019
AC068790.3	OK	0.247081	0.683704	0.00128376	0.444262
AC068790.2	OK	0.343261	0.40358	0.000739962	0.563483
AC068790.5	OK	0.713257	-0.562925	-0.00112864	0.794494
AC068790.6	OK	0.518825	-0.0472038	-0.000138717	0.736248
ZNF664	OK	0.183172	0.903341	0.0017251	0.353398
RFLNA	OK	4.96624e-05	3.89224	0.00758643	0.00022373
AC068790.9	OK	0.89665	-1.26269	-0.00251557	0.913212
NCOR2	OK	1.38538e-29	11.2342	0.0219923	1.33042e-28
AC073592.1	OK	0.680719	-0.469711	-0.000959601	0.777426
SCARB1	OK	6.63759e-14	7.40339	0.0144763	4.7399e-13
AC073593.2	OK	0.530036	-0.0753604	-0.000194589	0.736248
UBC	OK	5.94458e-67	17.2465	0.0337882	7.88861e-66
DHX37	OK	0.159466	0.996655	0.00190723	0.318042
BRI3BP	OK	2.47958e-50	14.8727	0.029129	2.89815e-49
THRIL	OK	0.929704	-1.47359	-0.00290732	0.938904
AACS	OK	0	49.8475	0.0977475	0
AC122688.2	OK	0.00810792	2.40402	0.00451798	0.0257731
TMEM132B	OK	0	182.131	0.35716	0
LINC00939	OK	0.427269	0.18333	0.000311925	0.658839
LINC02826	OK	0.166959	0.966251	0.00183872	0.328842
AC007368.1	OK	1.55334e-50	14.9039	0.0290455	1.81943e-49
LINC02347	OK	0.360131	0.358107	0.000634873	0.583263
AC079949.3	OK	0.660094	-0.41272	-0.000826456	0.767368
AC068787.2	OK	9.78288e-05	3.72456	0.00707156	0.000427142
TMEM132C	OK	3.16768e-239	33.0075	0.0641266	7.39847e-238
SLC15A4	OK	0.016015	2.14404	0.00415904	0.0472452
AC108704.1	OK	0.345047	0.398729	0.000724231	0.565578
GLT1D1	OK	3.03413e-43	13.7373	0.0268784	3.38708e-42
TMEM132D	OK	0	77.1302	0.151269	0
AC130404.1	OK	0.14185	1.07204	0.00204343	0.290727
AC130404.2	OK	0.652234	-0.391358	-0.000787356	0.764948
AC117373.2	OK	0.803734	-0.855035	-0.00169467	0.848917
AC055717.1	OK	0.292935	0.544832	0.00101631	0.5029
LINC02418	OK	0.653654	-0.395204	-0.000799917	0.765334
PIWIL1	OK	0.892985	-1.24256	-0.00244946	0.910801
RIMBP2	OK	1.8147e-250	33.782	0.0662292	4.34988e-249
AC063926.1	OK	0.333317	0.430771	0.000797214	0.55173
AC095350.1	OK	0.149619	1.03807	0.00198698	0.303163
STX2	OK	0.0133649	2.21544	0.00429928	0.0403009
AC073912.1	OK	0.16226	0.985212	0.00188032	0.322117
RAN	OK	6.66226e-07	4.83485	0.00943809	3.51694e-06
ADGRD1	OK	0.201553	0.836087	0.00159109	0.381301
ADGRD1-AS1	OK	0.383235	0.296997	0.000532717	0.609883
LINC02414	OK	0.0280177	1.91076	0.00361174	0.0767358
SFSWAP	OK	1.33408e-87	19.8055	0.03881	1.96485e-86
AC117500.2	OK	0.717742	-0.576147	-0.00115367	0.797118
MMP17	OK	3.84943e-06	4.47339	0.00868293	1.91457e-05
AC131009.2	OK	0.578693	-0.19855	-0.000413915	0.739464
ULK1	OK	0.01129	2.28047	0.00442674	0.0346361
AC131009.1	OK	0.645999	-0.37454	-0.000758057	0.762113
PUS1	OK	0.26034	0.642297	0.00121201	0.460637
AC131009.3	OK	0.559072	-0.148616	-0.000319343	0.736788
EP400	OK	0.0712215	1.46675	0.0028307	0.16814
DDX51	OK	0.912448	-1.35598	-0.00270531	0.925441
NOC4L	OK	0.494498	0.0137923	-1.98961e-05	0.727561
LINC02361	OK	0.626091	-0.321517	-0.000668551	0.75421
GALNT9	OK	0.475303	0.061946	7.38283e-05	0.707997
AC148476.1	OK	0.518821	-0.047196	-0.000138504	0.736248
FBRSL1	OK	6.17675e-27	10.682	0.0209099	5.7227e-26
POLE	OK	0.0721256	1.46014	0.00281375	0.169879
PXMP2	OK	0.0700001	1.47579	0.00284504	0.165772
PGAM5	OK	0.135691	1.09989	0.00210992	0.280488
ANKLE2	OK	0.293058	0.544474	0.0010212	0.502989
GOLGA3	OK	3.64339e-05	3.96672	0.00773509	0.000166133
CHFR	OK	0.0855113	1.36893	0.00263872	0.194927
AC127070.1	OK	0.824053	-0.93092	-0.00186154	0.862039
AC127070.2	OK	0.816685	-0.902805	-0.00181464	0.857046
ZNF605	OK	0.15457	1.01703	0.00194817	0.310462
ZNF26	OK	0.0104125	2.31114	0.00448691	0.0322297
ZNF84-DT	OK	0.672183	-0.445949	-0.000889375	0.773175
ZNF84	OK	2.25627e-06	4.58626	0.00895085	1.14594e-05
ZNF140	OK	0.00619413	2.50089	0.0048592	0.0202595
ZNF891	OK	0.285917	0.565354	0.00106216	0.493925
AC026786.2	OK	0.666492	-0.430248	-0.000867114	0.770262
ZNF10	OK	9.72225e-10	6.00238	0.0117285	5.96196e-09
ZNF268	OK	0.0800268	1.40489	0.00270896	0.184781
AL137001.2	OK	0.625536	-0.320054	-0.000649595	0.754027
TPTE2	OK	0.654686	-0.398003	-0.000821062	0.765821
LINC00350	OK	0.579359	-0.200254	-0.000416693	0.739464
MPHOSPH8	OK	0.132966	1.11248	0.00213565	0.276151
PSPC1-AS2	OK	0.714563	-0.566764	-0.00113585	0.795284
PSPC1	OK	5.62738e-11	6.44906	0.012606	3.61458e-10
ZMYM5	OK	0.866082	-1.10806	-0.0022208	0.890502
AL355001.1	OK	0.62198	-0.310684	-0.000655834	0.752739
AL355001.2	OK	0.612003	-0.284542	-0.000604635	0.748278
ZMYM2	OK	1.04028e-28	11.0547	0.0216422	9.87219e-28
GJB6	OK	0.558474	-0.147101	-4.82644e-05	0.736788
CRYL1	OK	2.40298e-05	4.06487	0.00792378	0.00011143
AL590096.1	OK	0.702544	-0.531732	-0.00106719	0.789262
IFT88	OK	0.000614784	3.23193	0.00629349	0.00242351
AL161772.1	OK	0.894283	-1.24963	-0.00248586	0.911605
IL17D	OK	0.45739	0.107011	0.0001619	0.689692
EEF1AKMT1	OK	0.0417732	1.73047	0.00334616	0.108038
AL512652.1	OK	0.699495	-0.522948	-0.00103897	0.78768
XPO4	OK	0.403034	0.245501	0.000434729	0.631988
LATS2	OK	0.241514	0.70144	0.00132564	0.436577
SAP18	OK	5.43815e-05	3.87016	0.00754545	0.000243905
SKA3	OK	0.656973	-0.404215	-0.000834858	0.766552
MRPL57	OK	0.053603	1.61088	0.00311313	0.132998
LINC00539	OK	0.171594	0.947884	0.00180782	0.335824
ZDHHC20	OK	0	43.8491	0.0859773	0
MICU2	OK	3.96721e-30	11.3441	0.0222091	3.8449e-29
FGF9	OK	5.2428e-20	9.08379	0.0177669	4.30861e-19
AL136962.1	OK	0.00109872	3.06216	0.00594034	0.00416552
LINC00621	OK	0.232356	0.731111	0.0013868	0.424359
AL157931.1	OK	0.665849	-0.428478	-0.000877855	0.770023
SGCG	OK	0.0830152	1.38507	0.00257629	0.190364
SACS	OK	1.92316e-29	11.2052	0.0219337	1.84556e-28
SACS-AS1	OK	0.00121693	3.03145	0.00586258	0.00458065
LINC00327	OK	2.49027e-05	4.05654	0.00759633	0.000115361
TNFRSF19	OK	7.42928e-37	12.6277	0.0246895	7.81803e-36
MIPEP	OK	0.0170603	2.11864	0.00410885	0.0498504
PCOTH	OK	0.614344	-0.29066	-0.000594379	0.74934
SPATA13	OK	0	101.844	0.199766	0
AL445985.1	OK	0.433623	0.167158	0.000280684	0.66548
SPATA13-AS1	OK	0.681386	-0.471577	-0.000963332	0.777617
C1QTNF9	OK	0.279332	0.584828	0.00109296	0.485431
PARP4	OK	4.9936e-10	6.10961	0.0119382	3.09975e-09
ATP12A	OK	0.639627	-0.357462	-0.000742487	0.759807
AL391560.2	OK	0.71387	-0.564726	-0.00113171	0.794893
RNF17	OK	0.029268	1.89166	0.00356922	0.0796895
CENPJ	OK	0.823776	-0.929851	-0.00186987	0.861875
AMER2	OK	7.04467e-05	3.80659	0.00732076	0.000312626
MTMR6	OK	0.321408	0.463765	0.000862898	0.537709
NUP58	OK	0.0360835	1.79806	0.00348062	0.0955265
ATP8A2	OK	0	87.5902	0.171721	0
SHISA2	OK	0.207644	0.814622	0.00153485	0.390019
RNF6	OK	0.142196	1.07051	0.00205301	0.291228
AL138966.2	OK	0.909162	-1.33561	-0.00265392	0.923033
CDK8	OK	1.15494e-29	11.2502	0.0220247	1.11263e-28
WASF3	OK	1.62391e-234	32.6776	0.0640644	3.74802e-233
WASF3-AS1	OK	0.000558957	3.25904	0.00634318	0.00221324
AL159978.1	OK	0.427692	0.182253	0.000309512	0.659248
USP12	OK	3.9824e-16	8.05474	0.0157553	3.02888e-15
USP12-AS1	OK	0.365866	0.342822	0.000623183	0.589933
USP12-AS2	OK	0.533731	-0.084653	-0.000210256	0.736248
LINC02340	OK	1.50744e-05	4.17234	0.00813434	7.12679e-05
LINC00412	OK	0.645325	-0.37273	-0.00075426	0.761812
RPL21	OK	1.53398e-05	4.16836	0.00813109	7.24352e-05
RASL11A	OK	0.156334	1.00964	0.00192901	0.313127
GTF3A	OK	0.0715283	1.4645	0.0028257	0.168761
MTIF3	OK	0.24838	0.679598	0.0012863	0.445606
LNX2	OK	1.60691e-92	20.368	0.0399122	2.4308e-91
POLR1D	OK	3.67262e-05	3.96482	0.00773099	0.000167382
AL136439.1	OK	0.681528	-0.471977	-0.000939989	0.777698
PLUT	OK	0	126.464	0.247799	0
PDX1	OK	3.02134e-289	36.3271	0.071218	7.7445e-288
LINC00543	OK	0.356632	0.367477	0.000673369	0.579278
CDX2	OK	6.12025e-06	4.37326	0.0084945	2.99176e-05
FLT3	OK	0.308694	0.499555	0.000909238	0.52174
PAN3-AS1	OK	0.835227	-0.97503	-0.00195718	0.868957
PAN3	OK	9.94442e-38	12.785	0.0250369	1.05419e-36
FLT1	OK	0.771731	-0.744561	-0.00143675	0.828727
POMP	OK	0.422411	0.195729	0.000337054	0.65378
SLC46A3	OK	0.0661287	1.50526	0.00290517	0.158165
MTUS2	OK	0	109.536	0.214847	0
MTUS2-AS2	OK	0.174149	0.937895	0.00178426	0.339752
MTUS2-AS1	OK	0.0500161	1.6447	0.00316802	0.125603
SLC7A1	OK	5.25598e-14	7.4343	0.0145366	3.77003e-13
UBL3	OK	3.37441e-12	6.86288	0.0134172	2.2726e-11
LINC00544	OK	7.01834e-11	6.41549	0.0114195	4.4922e-10
LINC00365	OK	0.161293	0.989159	0.00187637	0.320707
LINC00384	OK	0.691711	-0.500705	-0.00100384	0.782723
KATNAL1	OK	3.22667e-29	11.1593	0.0218463	3.08349e-28
LINC00427	OK	0.459346	0.102081	0.000150802	0.69184
UBE2L5	OK	0.351412	0.381511	0.000688892	0.573217
HMGB1	OK	2.5955e-05	4.04686	0.00789272	0.000120032
AL353648.1	OK	0.414007	0.21725	0.000375109	0.644419
USPL1	OK	2.53866e-41	13.413	0.0262584	2.78621e-40
ALOX5AP	OK	0.858404	-1.07318	-0.00213738	0.884769
HSPH1	OK	0.00905274	2.36345	0.00458953	0.028423
B3GLCT	OK	1.77657e-40	13.2679	0.0259764	1.93583e-39
RXFP2	OK	1.33139e-08	5.56228	0.0107203	7.74755e-08
FRY	OK	0	48.5008	0.0951039	0
FRY-AS1	OK	0.980661	-2.06761	-0.00410084	0.98253
ZAR1L	OK	0.527706	-0.069505	-0.000164458	0.736248
BRCA2	OK	0.188604	0.883054	0.0016686	0.361961
N4BP2L1	OK	1.9921e-09	5.88485	0.0114919	1.20486e-08
N4BP2L2	OK	0.000253437	3.4771	0.00677508	0.00105039
N4BP2L2-IT2	OK	0.540193	-0.100921	-0.000244833	0.736248
PDS5B	OK	2.15098e-26	10.5656	0.0206824	1.97679e-25
AL138820.1	OK	0.288076	0.559014	0.00104836	0.496528
KL	OK	1.15735e-49	14.7692	0.028897	1.34295e-48
STARD13	OK	5.40385e-91	20.1951	0.0395715	8.12509e-90
STARD13-IT1	OK	0.67279	-0.447631	-0.000916837	0.773533
STARD13-AS	OK	0.00307297	2.73989	0.00532198	0.0107548
AL627232.1	OK	0.611748	-0.283878	-0.000579404	0.748225
AL138999.2	OK	0.823363	-0.928258	-0.00182674	0.861674
AL139383.1	OK	3.39212e-06	4.50035	0.00877785	1.69606e-05
RFC3	OK	2.41877e-05	4.06334	0.00791832	0.000112143
AL161891.1	OK	0.000291181	3.4397	0.00666405	0.00119792
LINC02343	OK	9.69628e-41	13.3132	0.0260232	1.06035e-39
LINC00457	OK	3.20934e-05	3.99687	0.00775631	0.000147028
AL161716.1	OK	0.461013	0.0978819	0.000134714	0.693396
AL138690.1	OK	0.242126	0.699481	0.00132035	0.437452
NBEA	OK	0	175.283	0.343841	0
MAB21L1	OK	0.238111	0.712392	0.00133812	0.432135
AL390071.1	OK	0.699931	-0.524203	-0.00107279	0.787804
DCLK1	OK	0	109.892	0.215307	0
SOHLH2	OK	0.133074	1.11198	0.00211335	0.276311
CCDC169	OK	0.0213333	2.02696	0.00391664	0.0606449
SPART	OK	0	58.2443	0.113548	0
SPART-AS1	OK	5.15615e-86	19.6206	0.0381777	7.51309e-85
CCNA1	OK	1.96182e-09	5.88738	0.0108982	1.18707e-08
SERTM1	OK	0.00600873	2.51163	0.00479448	0.0196978
RFXAP	OK	2.58402e-05	4.04789	0.00789319	0.000119521
SMAD9	OK	1.50705e-13	7.29377	0.0142201	1.06589e-12
SMAD9-IT1	OK	0.116771	1.19128	0.00223444	0.249219
ALG5	OK	3.59628e-05	3.96982	0.00774115	0.000164095
EXOSC8	OK	1.03982e-10	6.35534	0.0124197	6.60756e-10
SUPT20H	OK	0.155019	1.01514	0.00194476	0.311084
POSTN	OK	0	157.462	0.303979	0
TRPC4	OK	0	65.9509	0.127588	0
AL356495.1	OK	6.44143e-23	9.78638	0.0169802	5.61418e-22
LINC02334	OK	0.0395037	1.75647	0.00339517	0.103291
LINC00571	OK	1.90757e-28	11.0001	0.0215312	1.80589e-27
UFM1	OK	2.66534e-05	4.04063	0.00787989	0.000123116
LINC00366	OK	0.374427	0.320151	0.000555692	0.599469
FREM2	OK	0	64.9461	0.127146	0
FREM2-AS1	OK	0.0322229	1.84908	0.00342053	0.0865628
PROSER1	OK	0.000818552	3.14921	0.00613114	0.00317102
NHLRC3	OK	0.693528	-0.505876	-0.00103935	0.783478
AL354809.1	OK	0.248486	0.679262	0.00128482	0.445731
LHFPL6	OK	0	70.0484	0.137291	0
COG6	OK	3.04108e-17	8.36362	0.0163621	2.37232e-16
LINC00598	OK	5.66372e-187	29.1396	0.0571109	1.17351e-185
LINC00332	OK	0.000427795	3.33416	0.00643026	0.00172518
FOXO1	OK	0	119.586	0.234564	0
MRPS31	OK	0.770047	-0.739002	-0.00149671	0.828048
SLC25A15	OK	0.07479	1.44102	0.00277432	0.174979
AL590064.1	OK	0.914216	-1.36718	-0.00272387	0.92672
ELF1	OK	1.92418e-170	27.8043	0.0544996	3.80798e-169
WBP4	OK	0.350141	0.384939	0.000708217	0.571689
KBTBD6	OK	0.0515551	1.62996	0.00315019	0.12877
AL354696.2	OK	0.530136	-0.0756121	-0.000195181	0.736248
KBTBD7	OK	0.810748	-0.880655	-0.00177411	0.853041
MTRF1	OK	0.943571	-1.58548	-0.00315655	0.950073
AL354696.1	OK	0.840978	-0.998485	-0.00198095	0.872629
NAA16	OK	0.0309005	1.86772	0.00361733	0.0835108
RGCC	OK	0.221481	0.7672	0.00142775	0.409153
VWA8	OK	1.05775e-08	5.60228	0.0109447	6.19075e-08
VWA8-AS1	OK	0.500187	-0.00046858	-4.78262e-05	0.732929
DGKH	OK	0	50.0249	0.0980728	0
AKAP11	OK	0.124205	1.15422	0.00221764	0.26163
LINC02341	OK	0.76839	-0.733554	-0.00147243	0.826859
TNFSF11	OK	0.00693294	2.46072	0.00476288	0.0224106
FAM216B	OK	0.692976	-0.504304	-0.000994246	0.783203
EPSTI1	OK	0	47.45	0.0930249	0
DNAJC15	OK	0.0492441	1.65223	0.0031719	0.123999
ENOX1	OK	0	43.0036	0.0842936	0
AL161714.1	OK	0.179489	0.917316	0.00174563	0.347885
AL162713.2	OK	0.581987	-0.206979	-0.000450325	0.739635
CCDC122	OK	3.84399e-14	7.47555	0.0146183	2.76885e-13
AL512506.1	OK	0.531329	-0.0786111	-0.000200909	0.736248
LACC1	OK	0.000131806	3.64866	0.00710757	0.000565385
NRAD1	OK	0.689686	-0.494962	-0.00100736	0.781596
LINC00390	OK	0.755368	-0.69148	-0.00137112	0.818624
SMIM2-AS1	OK	0.525559	-0.0641108	-0.000172462	0.736248
SMIM2	OK	0.664264	-0.424128	-0.000854509	0.769456
AL138960.1	OK	0.689105	-0.493316	-0.00100794	0.781206
SERP2	OK	0.080149	1.40407	0.00270724	0.184985
TUSC8	OK	0.68984	-0.495398	-0.00101217	0.781596
TSC22D1	OK	6.47388e-205	30.5229	0.0598364	1.39748e-203
TSC22D1-AS1	OK	0.556623	-0.142412	-0.000325818	0.736788
LINC00407	OK	0.939198	-1.54808	-0.00307358	0.94657
AL356515.1	OK	0.036744	1.78979	0.00337741	0.0970586
NUFIP1	OK	0.145349	1.05659	0.00202542	0.296399
AL359706.1	OK	0.0743739	1.44397	0.00278486	0.174155
GPALPP1	OK	0.929269	-1.47037	-0.00293142	0.938569
GTF2F2	OK	0.00382056	2.66753	0.00518636	0.0131222
TPT1	OK	9.78077e-27	10.6393	0.0208261	9.0312e-26
AL138963.4	OK	0.753372	-0.685138	-0.00138228	0.81742
TPT1-AS1	OK	0.00108511	3.06589	0.00596799	0.00411676
AL138963.1	OK	0.665883	-0.428572	-0.000849507	0.770023
SLC25A30	OK	0.694071	-0.507424	-0.00103871	0.783709
SLC25A30-AS1	OK	0.233568	0.727146	0.0013535	0.426072
COG3	OK	8.21369e-22	9.52548	0.0186412	7.00045e-21
ERICH6B	OK	0.967041	-1.83899	-0.0036484	0.970199
SIAH3	OK	0.760259	-0.707136	-0.00140422	0.821407
ZC3H13	OK	0.112836	1.21159	0.00233019	0.242828
CPB2-AS1	OK	0.137201	1.09298	0.00209483	0.282969
CPB2	OK	0.560473	-0.152168	-0.000342243	0.736788
LCP1	OK	0.0302946	1.87648	0.0035975	0.0821166
LRRC63	OK	0.378344	0.309832	0.00055917	0.604317
RUBCNL	OK	0.126187	1.1446	0.00207119	0.26505
AL138686.1	OK	0.920544	-1.40874	-0.00278641	0.931683
LRCH1	OK	0.000143499	3.62676	0.00706849	0.000612331
AL359880.1	OK	0.0803556	1.40268	0.00265362	0.185337
ESD	OK	0.271285	0.608931	0.00114772	0.475327
HTR2A	OK	0.589362	-0.225905	-0.000466887	0.741484
SUCLA2	OK	0.0521038	1.62479	0.0031407	0.129856
LINC00562	OK	0.352781	0.377822	0.000691909	0.574627
AL157369.1	OK	0.0135907	2.2089	0.0042751	0.0409098
SUCLA2-AS1	OK	0.251612	0.669426	0.0012518	0.449449
NUDT15	OK	0.0535377	1.61148	0.00311103	0.132872
AL158196.1	OK	0.754343	-0.688221	-0.00137289	0.818077
MED4	OK	0.0147973	2.17548	0.00422082	0.0440519
MED4-AS1	OK	0.775487	-0.75704	-0.00152578	0.83064
ITM2B	OK	7.76508e-258	34.2801	0.0672069	1.8996e-256
RB1-DT	OK	0.434115	0.165908	0.000277428	0.666089
RB1	OK	1.15338e-06	4.72451	0.00922205	6.00055e-06
LPAR6	OK	0.0104877	2.30843	0.00447963	0.0324478
RCBTB2	OK	0.00011694	3.67929	0.00716921	0.000505261
AL157813.1	OK	0.535343	-0.0887067	-0.000219808	0.736248
CYSLTR2	OK	0.0399821	1.75089	0.00324616	0.104293
AL161421.1	OK	4.3469e-05	3.92442	0.00763207	0.000197095
FNDC3A	OK	0	134.654	0.26413	0
CDADC1	OK	0.388033	0.284448	0.000510867	0.615408
CAB39L	OK	0.206353	0.81914	0.0015596	0.388261
SETDB2	OK	0.130083	1.126	0.00216198	0.271545
PHF11	OK	0.0277405	1.91509	0.00370835	0.0760528
RCBTB1	OK	1.42247e-07	5.13344	0.0100238	7.81059e-07
EBPL	OK	0.000148521	3.61787	0.00704972	0.000632337
KPNA3	OK	0.000256026	3.47437	0.00676955	0.00106015
SPRYD7	OK	0.445188	0.137829	0.000223432	0.67704
DLEU2	OK	0	52.2943	0.102504	0
TRIM13	OK	1.37729e-08	5.55636	0.0108534	8.00275e-08
KCNRG	OK	0.479995	0.0501653	5.10935e-05	0.712619
DLEU1	OK	1.65652e-77	18.5984	0.0364405	2.33175e-76
AL137060.3	OK	0.504942	-0.0123883	-7.08616e-05	0.736248
AL158195.1	OK	8.22242e-06	4.30839	0.00839814	3.97531e-05
DLEU7	OK	7.38228e-09	5.66428	0.0110638	4.35516e-08
RNASEH2B-AS1	OK	0.278371	0.587688	0.00110482	0.484254
RNASEH2B	OK	0.10084	1.27678	0.00245745	0.222327
C13orf42	OK	0.608797	-0.276184	-0.000562547	0.747122
FAM124A	OK	1.7849e-23	9.91536	0.0193789	1.56465e-22
SERPINE3	OK	0.201474	0.836367	0.00158951	0.381179
INTS6	OK	8.23704e-70	17.6228	0.0345247	1.11032e-68
INTS6-AS1	OK	0.420701	0.2001	0.000345406	0.651687
WDFY2	OK	1.31952e-66	17.2004	0.033698	1.74679e-65
DHRS12	OK	4.21512e-11	6.49272	0.0126886	2.72088e-10
AL162377.1	OK	0.000746909	3.17588	0.00617491	0.00291204
TMEM272	OK	0.74769	-0.667237	-0.00132054	0.814332
ATP7B	OK	0.0349184	1.81297	0.00350891	0.0928825
ALG11	OK	0.333624	0.429929	0.000796451	0.552036
NEK5	OK	0.216012	0.785733	0.00149072	0.401927
NEK3	OK	0.00542021	2.5478	0.00495041	0.0179514
THSD1	OK	0.559157	-0.148832	-0.000338528	0.736788
VPS36	OK	0.0368215	1.78883	0.00346229	0.097198
AL359513.1	OK	0.034796	1.81456	0.00350132	0.0926021
CKAP2	OK	0.11883	1.18086	0.0022695	0.252781
LINC00345	OK	0.505652	-0.0141691	-7.43102e-05	0.736248
HNRNPA1L2	OK	0.171939	0.946531	0.00180634	0.3364
AL139089.1	OK	0.241188	0.702485	0.00133055	0.436107
SUGT1	OK	1.60003e-05	4.15874	0.00811167	7.54495e-05
CNMD	OK	2.96944e-29	11.1666	0.0215693	2.83966e-28
AL356295.1	OK	0.199222	0.844405	0.00159475	0.377832
LINC00558	OK	0.51161	-0.0291066	-0.000103281	0.736248
LINC00458	OK	0.000691431	3.1982	0.00607818	0.00270926
AL442636.1	OK	3.29638e-10	6.17556	0.012069	2.05977e-09
AL512655.1	OK	0.190308	0.876761	0.00167168	0.364415
AL390964.1	OK	1.19772e-06	4.71683	0.00919816	6.22177e-06
LINC02335	OK	7.96483e-05	3.77611	0.0073388	0.000350899
PCDH17	OK	0	47.1627	0.0923414	0
AL159156.1	OK	7.07685e-06	4.34146	0.00840077	3.44521e-05
DIAPH3	OK	0.51911	-0.0479211	-0.00014075	0.736248
DIAPH3-AS1	OK	0.56887	-0.173497	-0.000350367	0.737933
TDRD3	OK	9.46593e-05	3.73286	0.00727638	0.000413964
LINC00378	OK	0.795256	-0.824795	-0.00162546	0.843441
PCDH20	OK	3.29302e-271	35.1661	0.0688304	8.20257e-270
AL445668.1	OK	0.540109	-0.100709	-0.000223593	0.736248
LINC00355	OK	0.584821	-0.214242	-0.000433242	0.740329
AL158038.1	OK	0	85.4725	0.165918	0
PCDH9	OK	0	214.469	0.419947	0
PCDH9-AS1	OK	0.647533	-0.378668	-0.000769169	0.762833
PCDH9-AS2	OK	0	43.4612	0.0848598	0
PCDH9-AS3	OK	3.74966e-15	7.77576	0.014641	2.76722e-14
PCDH9-AS4	OK	1.42062e-26	10.6045	0.0205802	1.30909e-25
AL160254.1	OK	7.73139e-28	10.8732	0.0211696	7.26395e-27
AL512452.1	OK	0.187475	0.88724	0.00167456	0.360225
KLHL1	OK	0	178.785	0.339161	0
ATXN8OS	OK	7.75204e-65	16.9627	0.0313311	1.01154e-63
LINC00348	OK	5.83234e-08	5.29867	0.0103032	3.27396e-07
DACH1	OK	0	74.8059	0.146709	0
MZT1	OK	0.72892	-0.609551	-0.00124235	0.803157
BORA	OK	0.197753	0.849676	0.00161881	0.375752
DIS3	OK	2.66779e-06	4.55114	0.00888151	1.3462e-05
PIBF1	OK	5.06494e-05	3.88746	0.0075801	0.000227989
KLF5	OK	3.95022e-87	19.7508	0.0386775	5.80852e-86
LINC00393	OK	0.273424	0.602492	0.00112361	0.477928
KLF12	OK	9.0693e-36	12.4292	0.0243374	9.43856e-35
LINC00402	OK	0.742846	-0.652144	-0.00130264	0.811505
AL353660.1	OK	0.918588	-1.39564	-0.00275425	0.930152
LINC00381	OK	0.756098	-0.693807	-0.00137808	0.818755
TBC1D4	OK	1.28398e-99	21.1534	0.0414419	1.99983e-98
COMMD6	OK	0.146384	1.05207	0.00201694	0.298089
UCHL3	OK	6.01681e-21	9.31642	0.0182302	5.04629e-20
LMO7-AS1	OK	0.0562847	1.58675	0.00306142	0.138659
LMO7	OK	3.18542e-29	11.1604	0.0218476	3.04513e-28
AL137244.1	OK	0.0432405	1.71426	0.00328501	0.111306
AL136441.1	OK	4.65149e-79	18.7889	0.0342742	6.59162e-78
AL365394.1	OK	0.754204	-0.68778	-0.00136604	0.818032
KCTD12	OK	0	70.1611	0.137516	0
AC000403.1	OK	0.909761	-1.33928	-0.00265358	0.923435
ACOD1	OK	0.571405	-0.179952	-0.000376832	0.738046
CLN5	OK	6.31238e-07	4.84557	0.00945847	3.33482e-06
FBXL3	OK	2.87172e-05	4.02311	0.00784502	0.000132336
MYCBP2-AS1	OK	0.0413687	1.73502	0.00335666	0.107174
AC001226.1	OK	0.644038	-0.369275	-0.000746535	0.76141
MYCBP2	OK	2.71675e-11	6.55855	0.0128209	1.7666e-10
MYCBP2-AS2	OK	0.670462	-0.441189	-0.000876073	0.77231
SCEL	OK	0.737792	-0.636552	-0.00123602	0.808411
AL137140.1	OK	1.32042e-06	4.69694	0.00907292	6.83577e-06
SLAIN1	OK	1.24523e-13	7.31942	0.0143121	8.82991e-13
EDNRB-AS1	OK	0.67314	-0.448601	-0.000894033	0.773643
OBI1-AS1	OK	0.492085	0.019841	-8.21558e-06	0.725484
POU4F1	OK	4.0851e-56	15.739	0.0301666	5.00571e-55
OBI1	OK	0.112629	1.21267	0.00233165	0.242531
RBM26	OK	4.69924e-08	5.33799	0.0104261	2.65546e-07
RBM26-AS1	OK	0.247427	0.682609	0.00129096	0.44465
NDFIP2	OK	7.70161e-25	10.2245	0.0200126	6.91073e-24
LINC01068	OK	0.182959	0.904145	0.00170733	0.353136
AL136442.1	OK	0.116773	1.19127	0.00223815	0.249219
LINC00382	OK	0.601683	-0.257706	-0.000518179	0.744691
AL158064.1	OK	0.0614102	1.54304	0.00295879	0.148905
SPRY2	OK	0.0943277	1.31457	0.00251921	0.210618
AL590807.1	OK	0.226763	0.749551	0.00141899	0.416239
AL445255.1	OK	0.000167802	3.58614	0.00697387	0.000709445
AL353688.1	OK	0.000118558	3.67579	0.0071566	0.000511363
SLITRK1	OK	1.40521e-256	34.1956	0.0670316	3.42536e-255
AL355481.1	OK	8.20672e-09	5.64609	0.0109804	4.83008e-08
AL162493.1	OK	0.00127921	3.01635	0.00586853	0.00479593
LINC00333	OK	0.62946	-0.330424	-0.000653139	0.755764
LINC00351	OK	0.590578	-0.229033	-0.000472327	0.741862
AL356413.1	OK	4.35426e-134	24.6151	0.046838	7.62902e-133
SLITRK6	OK	2.1153e-157	26.704	0.0519901	4.01481e-156
AL354994.1	OK	9.71682e-252	33.8684	0.0619739	2.34352e-250
MIR4500HG	OK	0.517611	-0.0441585	-0.000131887	0.736248
SLITRK5	OK	1.21536e-15	7.91712	0.0153501	9.11688e-15
LINC00373	OK	0.579511	-0.200642	-0.00040735	0.739464
LINC02336	OK	0.697077	-0.516012	-0.00102771	0.785766
LINC01049	OK	1.70062e-05	4.14479	0.00764566	8.00412e-05
MIR17HG	OK	0.0195973	2.06214	0.00399511	0.056301
GPC5	OK	0	76.8052	0.148433	0
GPC5-AS2	OK	5.42658e-24	10.0336	0.0193765	4.78919e-23
AL356737.2	OK	0.0548986	1.59911	0.00304312	0.135819
GPC5-AS1	OK	0.559971	-0.150897	-0.000341533	0.736788
AL354811.1	OK	5.24999e-05	3.87874	0.00755178	0.000235853
GPC6	OK	0	155.066	0.304166	0
AL160159.1	OK	0.45564	0.111424	0.000170521	0.687959
GPC6-AS2	OK	0.00279957	2.77038	0.00537503	0.0098696
GPC6-AS1	OK	1.59575e-12	6.96902	0.013615	1.09028e-11
DCT	OK	0.341213	0.409156	0.000750027	0.561435
TGDS	OK	6.80555e-10	6.06001	0.0118409	4.20257e-09
GPR180	OK	3.70427e-81	19.0437	0.037313	5.29319e-80
SOX21-AS1	OK	0.412879	0.220145	0.000380083	0.64314
ABCC4	OK	1.10905e-175	28.2343	0.0552006	2.23197e-174
CLDN10	OK	0.623886	-0.315704	-0.000663936	0.753419
DZIP1	OK	8.67168e-61	16.4059	0.0321392	1.09954e-59
DNAJC3-DT	OK	5.3342e-10	6.09908	0.0119148	3.30592e-09
DNAJC3	OK	0	46.4436	0.0910643	0
AL138955.1	OK	0.000796937	3.15703	0.00612648	0.00309342
UGGT2	OK	1.00779e-198	30.0527	0.0589147	2.13502e-197
HS6ST3	OK	0	147.722	0.289782	0
LINC00456	OK	0.145819	1.05453	0.00197275	0.297257
MBNL2	OK	0	221.178	0.433889	0
AL161430.1	OK	9.34453e-30	11.2689	0.0220499	9.02447e-29
AL442067.3	OK	0.139396	1.08304	0.00207642	0.286868
RAP2A	OK	1.77531e-07	5.0916	0.00994016	9.69544e-07
AL442067.1	OK	0.723256	-0.592542	-0.00118427	0.799687
AL442067.2	OK	0.916098	-1.3793	-0.0027325	0.928077
AL356580.1	OK	0.609739	-0.278638	-0.000559718	0.747517
IPO5	OK	0.000842397	3.14081	0.00611445	0.00325555
FARP1	OK	2.15298e-249	33.7087	0.0660882	5.1427e-248
RNF113B	OK	0.236577	0.717356	0.00135389	0.430075
AL445223.1	OK	0.130402	1.12449	0.00215802	0.272106
AL161896.1	OK	0.101799	1.27137	0.002437	0.22399
FARP1-AS1	OK	0.77321	-0.749458	-0.00149273	0.829391
STK24	OK	0.190105	0.877511	0.00167461	0.364152
STK24-AS1	OK	0.18643	0.891129	0.00168143	0.358494
SLC15A1	OK	0.0398569	1.75235	0.00335852	0.104036
DOCK9	OK	0	38.3387	0.0751651	0
DOCK9-AS1	OK	0.660897	-0.414914	-0.00085554	0.767804
DOCK9-DT	OK	0.00158445	2.95086	0.00567094	0.00585446
UBAC2-AS1	OK	0.486448	0.0339755	1.9517e-05	0.719855
UBAC2	OK	6.87179e-76	18.3976	0.0360484	9.61839e-75
GPR18	OK	0.368481	0.335878	0.000610992	0.592752
GPR183	OK	0.12395	1.15546	0.00221528	0.261295
TM9SF2	OK	1.48376e-09	5.93338	0.0115941	9.04614e-09
LINC01232	OK	0.408548	0.231282	0.000399992	0.638028
LINC00449	OK	0.207813	0.814033	0.0015372	0.390283
AL139035.2	OK	0.666775	-0.431027	-0.000870127	0.770346
CLYBL	OK	2.98775e-06	4.52725	0.00883319	1.50046e-05
AL137139.2	OK	0.148614	1.0424	0.00199246	0.301558
PCCA-DT	OK	0.0200002	2.05374	0.00397594	0.0573262
PCCA	OK	4.23376e-25	10.2823	0.0201266	3.8203e-24
AL353697.1	OK	0.177505	0.924915	0.00176612	0.344931
PCCA-AS1	OK	0.0438869	1.70726	0.00329851	0.112684
GGACT	OK	0.610898	-0.281661	-0.000587406	0.747932
AL356966.1	OK	0.595053	-0.240562	-0.000514991	0.74256
AL136526.1	OK	0.863105	-1.09438	-0.00216966	0.88835
TMTC4	OK	1.12983e-09	5.97795	0.0116802	6.91292e-09
NALCN-AS1	OK	2.19137e-06	4.59235	0.00893025	1.11422e-05
NALCN	OK	0	113.462	0.222554	0
ITGBL1	OK	0.497497	0.00627334	-3.46565e-05	0.730514
FGF14	OK	0	117.042	0.229515	0
AL160153.1	OK	0.288077	0.559011	0.00103288	0.496528
FGF14-IT1	OK	0.0403789	1.74631	0.00335789	0.105177
FGF14-AS1	OK	0.128329	1.13433	0.002168	0.268579
FGF14-AS2	OK	0.897261	-1.2661	-0.00252431	0.913629
AL158063.1	OK	0.0632743	1.52786	0.00288584	0.152672
TPP2	OK	2.96509e-16	8.09074	0.0158261	2.26396e-15
CCDC168	OK	0.31077	0.49367	0.000894786	0.524534
TEX30	OK	0.789285	-0.803944	-0.00162213	0.839698
POGLUT2	OK	0.250615	0.672557	0.0012719	0.448304
BIVM	OK	0.0269164	1.92818	0.00373586	0.0740382
ERCC5	OK	0.0264087	1.93641	0.0037519	0.0728322
AL137246.1	OK	0.651664	-0.389818	-0.000788555	0.764707
LINC01309	OK	0.342089	0.406768	0.000748083	0.562149
LINC00343	OK	0.640295	-0.359248	-0.000727311	0.759918
AL138701.2	OK	0.993712	-2.49556	-0.00491464	0.993966
EFNB2	OK	2.82609e-31	11.5729	0.0225433	2.78035e-30
AL138689.2	OK	0.621405	-0.309172	-0.000641936	0.752572
ARGLU1	OK	1.57426e-18	8.70598	0.0170338	1.25858e-17
LINC00551	OK	0.413464	0.218643	0.000380799	0.643794
FAM155A	OK	0	178.099	0.349381	0
AL445649.1	OK	0.897712	-1.26862	-0.00252226	0.913952
FAM155A-IT1	OK	0.000238582	3.49326	0.0067999	0.000992128
AL359436.1	OK	0.000295524	3.43569	0.00664846	0.00121524
AL136964.1	OK	0.536616	-0.091911	-0.000224328	0.736248
LIG4	OK	0.0126174	2.23779	0.0043429	0.038262
ABHD13	OK	2.16967e-30	11.3968	0.0223121	2.10876e-29
TNFSF13B	OK	3.96603e-24	10.0645	0.0196936	3.51266e-23
AL157762.1	OK	0.449677	0.126478	0.000199735	0.681744
AL138694.1	OK	0	87.049	0.17074	0
MYO16	OK	2.84979e-202	30.323	0.0594453	6.09873e-201
MYO16-AS1	OK	0.437128	0.158254	0.000263454	0.669286
AL163541.1	OK	2.68945e-05	4.03852	0.007843	0.000124209
IRS2	OK	1.13446e-18	8.74305	0.0171028	9.09362e-18
AL162497.1	OK	0.582828	-0.209133	-0.000456905	0.740034
AL355810.1	OK	0.909136	-1.33545	-0.00263319	0.923033
COL4A1	OK	8.09552e-42	13.4974	0.0263054	8.92433e-41
COL4A2	OK	8.09331e-102	21.3911	0.0417934	1.2736e-100
COL4A2-AS1	OK	0.554233	-0.136364	-0.000290652	0.736637
RAB20	OK	0.104574	1.25591	0.00241456	0.228844
AL139385.1	OK	0.108162	1.23636	0.00232894	0.235154
NAXD	OK	0.00339391	2.70708	0.0052638	0.0117721
CARS2	OK	0.000977255	3.09706	0.00602895	0.00373346
ING1	OK	0.515488	-0.0388321	-0.000123036	0.736248
ANKRD10	OK	9.76567e-26	10.4227	0.0204021	8.89414e-25
ANKRD10-IT1	OK	0.392329	0.273255	0.000489095	0.620152
AL442128.2	OK	0.586896	-0.219568	-0.000476481	0.740773
LINC00368	OK	0.701771	-0.529502	-0.00106327	0.788783
AL353704.2	OK	0.433384	0.167765	0.000281122	0.665229
ARHGEF7-AS2	OK	0.805714	-0.862211	-0.00173461	0.849936
ARHGEF7	OK	1.34066e-18	8.72417	0.0170696	1.07371e-17
ARHGEF7-IT1	OK	0.446135	0.135432	0.000209627	0.678104
AL353704.1	OK	0.479952	0.0502734	5.14105e-05	0.712619
TEX29	OK	0.326396	0.449888	0.000831998	0.543728
LINC00354	OK	0.203417	0.829479	0.00152658	0.383788
SOX1-OT	OK	0	61.8961	0.120962	0
SOX1	OK	1.85767e-132	24.4624	0.0476965	3.24026e-131
AL356961.1	OK	2.09402e-06	4.60183	0.00879378	1.06631e-05
TUBGCP3	OK	0.59066	-0.229244	-0.000496649	0.741862
AL139384.2	OK	0.902328	-1.29493	-0.00256306	0.917931
ATP11AUN	OK	0.00672913	2.47141	0.00465233	0.0218162
AL139384.1	OK	0.513046	-0.0327065	-0.00011039	0.736248
ATP11A	OK	0	62.4752	0.122519	0
ATP11A-AS1	OK	0.743537	-0.654287	-0.00132066	0.811898
MCF2L	OK	2.43851e-16	8.11452	0.0158729	1.86346e-15
AL356740.1	OK	0.431474	0.172624	0.000288489	0.663414
MCF2L-AS1	OK	0.689078	-0.49324	-0.00100829	0.781206
AL356740.2	OK	0.84673	-1.02251	-0.00202525	0.87637
AL356740.3	OK	0.0499523	1.64532	0.00312156	0.125477
F7	OK	0.648216	-0.380507	-0.000793059	0.762918
F10	OK	0	81.7953	0.160424	0
AL137002.2	OK	0.76648	-0.727305	-0.00145283	0.825502
PROZ	OK	0.303372	0.514727	0.000947113	0.515164
PCID2	OK	9.2243e-08	5.21433	0.0101826	5.12461e-07
CUL4A	OK	0.000178357	3.5702	0.00695742	0.000751628
LAMP1	OK	3.34417e-16	8.07608	0.015797	2.54914e-15
GRTP1	OK	0.108742	1.23325	0.00236693	0.236114
GRTP1-AS1	OK	0.699894	-0.524096	-0.00102554	0.787804
ADPRHL1	OK	0.122934	1.16045	0.00222771	0.259652
DCUN1D2	OK	0.234927	0.722717	0.00137089	0.427865
DCUN1D2-AS	OK	0.922471	-1.42189	-0.00282806	0.933115
TMCO3	OK	2.18327e-05	4.08718	0.00797156	0.000101673
AL442125.2	OK	0.638972	-0.355713	-0.000722374	0.759722
AL442125.1	OK	0.0598098	1.55637	0.00300446	0.145637
TFDP1	OK	0.0176747	2.10433	0.00408127	0.0514643
ATP4B	OK	0.664065	-0.423583	-0.000853747	0.769388
TMEM255B	OK	0.0940167	1.31642	0.00252219	0.210112
GAS6-AS1	OK	0.211697	0.800547	0.00150792	0.395946
GAS6	OK	4.85294e-17	8.30833	0.0162376	3.76747e-16
RASA3	OK	5.80525e-08	5.29952	0.0103392	3.26024e-07
CDC16	OK	0.218322	0.777874	0.00147921	0.405095
AL160396.2	OK	0.240036	0.706188	0.00132785	0.434409
UPF3A	OK	2.3471e-05	4.07035	0.00793884	0.000108968
CHAMP1	OK	0.0104302	2.3105	0.00448513	0.0322808
TTC5	OK	0.256683	0.653606	0.00123531	0.456069
AL356019.2	OK	0.255683	0.656713	0.00123998	0.454854
CCNB1IP1	OK	2.03343e-118	23.1056	0.0452787	3.40357e-117
AL355075.6	OK	0.0695245	1.47934	0.00284154	0.164774
AL355075.4	OK	0.289871	0.553761	0.00103839	0.498897
PARP2	OK	0.108511	1.23449	0.00237412	0.235706
AL355075.1	OK	0.894277	-1.2496	-0.00246413	0.911605
TEP1	OK	0.379806	0.305991	0.000553305	0.605979
OSGEP	OK	0.00525573	2.55853	0.0049725	0.0174812
AL355075.2	OK	0.700853	-0.526855	-0.00106884	0.788301
APEX1	OK	0.131544	1.11912	0.00214856	0.273924
PIP4P1	OK	0.18636	0.89139	0.00170152	0.35841
PNP	OK	0.0111354	2.28572	0.00443393	0.0342041
AL355075.3	OK	0.754366	-0.688292	-0.00136291	0.818077
RNASE10	OK	0.558777	-0.147869	-0.000311036	0.736788
ANG	OK	0.608888	-0.276423	-0.000588732	0.747122
RNASE4	OK	0.0170388	2.11915	0.00410841	0.0497982
AL163636.1	OK	0.653303	-0.394254	-0.000816276	0.765239
METTL17	OK	0.407844	0.233095	0.000410302	0.637318
AL161668.3	OK	0.905283	-1.31226	-0.00261744	0.920002
NDRG2	OK	0.332821	0.432137	0.000799884	0.551008
ARHGEF40	OK	5.38521e-07	4.87701	0.00951992	2.86214e-06
ZNF219	OK	0.985527	-2.18422	-0.00432964	0.986718
TMEM253	OK	0.74673	-0.664234	-0.00133398	0.813895
LINC00641	OK	0.0422838	1.72478	0.00333583	0.109197
HNRNPC	OK	7.0672e-14	7.39506	0.014462	5.04404e-13
RPGRIP1	OK	0.033866	1.82679	0.00347582	0.0904297
SUPT16H	OK	0.00431451	2.62641	0.00510573	0.0146331
AL135744.1	OK	0.553992	-0.135755	-0.000293399	0.736637
CHD8	OK	0.255297	0.657913	0.00124387	0.454339
RAB2B	OK	0.0994991	1.28441	0.00247276	0.219867
TOX4	OK	0.10886	1.23261	0.00237113	0.236314
METTL3	OK	0.178783	0.920011	0.00175763	0.346888
SALL2	OK	0.365117	0.344814	0.000629289	0.58909
AC244502.1	OK	0.799211	-0.838807	-0.00164386	0.845638
DAD1	OK	5.02484e-46	14.1935	0.0277979	5.70957e-45
AC243965.2	OK	0.609534	-0.278105	-0.000570608	0.7473
ABHD4	OK	0.608444	-0.275266	-0.00058653	0.747122
AL160314.2	OK	0.000120428	3.67179	0.00715118	0.00051902
OXA1L	OK	0.395857	0.264086	0.000471133	0.623945
SLC7A7	OK	0.33726	0.419951	0.000773004	0.556572
MRPL52	OK	0.111233	1.21999	0.00234624	0.240189
MMP14	OK	0.684559	-0.480485	-0.000986792	0.778911
LRP10	OK	0.114249	1.20423	0.00231555	0.245192
REM2	OK	0.69293	-0.504174	-0.00103527	0.783191
RBM23	OK	0.0297484	1.8845	0.00365006	0.0808283
PRMT5-AS1	OK	0.403308	0.244794	0.000430817	0.632228
PRMT5	OK	0.868858	-1.12101	-0.00224509	0.892483
AL132780.1	OK	0.624705	-0.317862	-0.000668212	0.753769
HAUS4	OK	0.48892	0.0277761	7.4884e-06	0.722146
AJUBA	OK	0.676745	-0.458616	-0.000923105	0.775512
AL132780.2	OK	0.702484	-0.531559	-0.00108639	0.789227
C14orf93	OK	0.106092	1.24758	0.00240022	0.231463
PSMB5	OK	7.50896e-14	7.387	0.0144452	5.35655e-13
CDH24	OK	0.00773046	2.4214	0.00469786	0.024714
ACIN1	OK	0.554745	-0.13766	-0.00031699	0.736788
C14orf119	OK	0.0196525	2.06098	0.00399531	0.0564305
CEBPE	OK	0.611713	-0.283787	-0.000581522	0.748225
SLC7A8	OK	2.22978e-148	25.9155	0.0507962	4.1178e-147
RNF212B	OK	0.331043	0.437035	0.000808265	0.548629
HOMEZ	OK	0.495121	0.0122309	-2.29281e-05	0.728197
PPP1R3E	OK	0.846166	-1.02013	-0.00204818	0.876184
BCL2L2	OK	0.0161407	2.14091	0.00415238	0.0475595
BCL2L2-PABPN1	OK	0.0312749	1.86238	0.00360637	0.0843393
PABPN1	OK	0.256762	0.65336	0.0012349	0.456181
SLC22A17	OK	7.53012e-81	19.0065	0.0372373	1.07433e-79
EFS	OK	0.025532	1.95094	0.00377421	0.070757
MYH7	OK	0.67682	-0.458826	-0.000909958	0.775531
NGDN	OK	0.0417269	1.73099	0.00334833	0.107959
ZFHX2-AS1	OK	0.872701	-1.13925	-0.00228116	0.895422
ZFHX2	OK	0.104352	1.25714	0.00241909	0.228504
THTPA	OK	0.254845	0.65932	0.00121116	0.453748
AP1G2	OK	0.0127796	2.23284	0.00433324	0.0387112
AL135999.1	OK	0.299938	0.52458	0.000980763	0.511395
JPH4	OK	5.63949e-126	23.8455	0.0467124	9.65811e-125
AL135999.3	OK	0.597699	-0.247397	-0.000511482	0.743525
DHRS2	OK	1.86979e-136	24.8352	0.0486691	3.3014e-135
AL136419.2	OK	0.249167	0.677114	0.00126747	0.446544
LINC00596	OK	0.130125	1.1258	0.00215158	0.27161
DHRS4-AS1	OK	0.114418	1.20336	0.0023137	0.245469
DHRS4	OK	0.117496	1.1876	0.00228194	0.250469
DHRS4L2	OK	0.00698533	2.45802	0.00477465	0.0225426
AL136419.3	OK	0.0083836	2.39177	0.00464279	0.0265599
CARMIL3	OK	0.0143408	2.18784	0.0042436	0.0428656
NRL	OK	0.32122	0.464291	0.000863505	0.537528
PCK2	OK	0.00554345	2.53995	0.00493308	0.0183263
DCAF11	OK	0.314685	0.482613	0.000899768	0.529574
FITM1	OK	0.096156	1.30377	0.00244351	0.213792
PSME1	OK	0.000180874	3.56652	0.00694871	0.000761882
EMC9	OK	0.255994	0.655744	0.00123889	0.455319
AL136295.2	OK	0.152245	1.02685	0.00195327	0.307004
PSME2	OK	1.2988e-05	4.20615	0.00820317	6.1767e-05
RNF31	OK	0.750137	-0.674921	-0.00137073	0.815755
IRF9	OK	0.83527	-0.975204	-0.00195976	0.868957
REC8	OK	0.562998	-0.158576	-0.000357999	0.7369
IPO4	OK	0.0743206	1.44435	0.00278437	0.174045
AL136295.17	OK	0.487178	0.0321459	1.58948e-05	0.720545
TM9SF1	OK	0.000250871	3.47982	0.00677826	0.00104054
AL136295.6	OK	0.301657	0.519642	0.000966955	0.513275
AL136295.7	OK	0.631754	-0.336503	-0.000705962	0.756318
TSSK4	OK	0.302002	0.51865	0.000949642	0.513667
CHMP4A	OK	0.0515664	1.62985	0.0031503	0.128786
MDP1	OK	0.000892119	3.12398	0.00607989	0.00343219
NEDD8	OK	0.00015978	3.5989	0.00701332	0.000677098
GMPR2	OK	0.279952	0.582984	0.00109634	0.486262
TINF2	OK	0.346127	0.395799	0.000729078	0.566737
TGM1	OK	0.607221	-0.272082	-0.000576832	0.746785
RABGGTA	OK	0.303865	0.513316	0.000959378	0.515745
AL096870.8	OK	0.659171	-0.410202	-0.000850728	0.766933
AL096870.6	OK	0.301593	0.519824	0.000955251	0.513275
DHRS1	OK	0.775451	-0.75692	-0.00153151	0.830634
NOP9	OK	0.608903	-0.276462	-0.000588857	0.747122
CIDEB	OK	0.00120359	3.03477	0.00589989	0.00453293
LTB4R2	OK	0.897069	-1.26503	-0.00250496	0.913523
LTB4R	OK	0.591659	-0.231815	-0.000501211	0.741979
ADCY4	OK	0.476393	0.0592074	6.89131e-05	0.709274
RIPK3	OK	0.015261	2.16325	0.00419024	0.0452747
NFATC4	OK	0.93012	-1.47669	-0.00294284	0.939013
NYNRIN	OK	0.175485	0.932711	0.00178267	0.341845
CBLN3	OK	0.0939137	1.31703	0.00252884	0.209968
KHNYN	OK	0.41919	0.203966	0.000353188	0.650119
SDR39U1	OK	0.211728	0.800438	0.00152303	0.395977
AL132800.1	OK	0.755905	-0.693189	-0.00140577	0.818702
AL136018.1	OK	0.803441	-0.853976	-0.00169878	0.848716
STXBP6	OK	1.73977e-17	8.42923	0.0164154	1.36536e-16
LINC02306	OK	0.133805	1.10858	0.00209271	0.277414
AL132633.1	OK	0.5679	-0.171029	-0.00036058	0.737766
NOVA1	OK	0	47.4907	0.0931229	0
AL079343.1	OK	0.532178	-0.0807464	-0.000205267	0.736248
LINC02588	OK	0.0405386	1.74447	0.00332628	0.105484
AL110292.1	OK	0.367825	0.33762	0.000614664	0.59212
LINC02294	OK	0.0429312	1.71764	0.0033045	0.110604
LINC02293	OK	0.418318	0.206199	0.000354186	0.649355
AL132718.1	OK	0.602281	-0.259255	-0.000528509	0.744789
LINC00645	OK	5.17548e-42	13.5304	0.0264767	5.72379e-41
AL139023.1	OK	0.0158115	2.14915	0.00416409	0.0467203
LINC02300	OK	0.0490964	1.65368	0.00312595	0.123704
LINC01551	OK	0.745421	-0.660149	-0.00131819	0.813181
LINC02327	OK	0.00860499	2.38219	0.00454468	0.0271731
LINC02326	OK	0.582256	-0.207668	-0.000423493	0.739789
AL135878.1	OK	9.36869e-05	3.73546	0.00721316	0.000409843
AL133166.1	OK	0.804354	-0.857278	-0.00170296	0.849222
AL158058.1	OK	0.587595	-0.221364	-0.000443864	0.740982
AL158058.2	OK	0.747595	-0.666939	-0.00131607	0.814318
PRKD1	OK	0	46.6694	0.0914902	0
AL356756.1	OK	0.0133458	2.216	0.00426097	0.0402523
AL355053.1	OK	0.267378	0.620761	0.00115489	0.470051
AL133372.3	OK	2.90868e-05	4.0201	0.00742997	0.000133904
G2E3-AS1	OK	0.400793	0.251294	0.000445684	0.629657
G2E3	OK	0.469036	0.0776945	0.000105505	0.701501
SCFD1	OK	5.93313e-10	6.08204	0.0118859	3.67212e-09
AL121852.1	OK	0.653077	-0.393642	-0.000814166	0.765239
COCH	OK	0.346075	0.395939	0.000729429	0.566713
AL049830.3	OK	0.51803	-0.0452096	-0.000135423	0.736248
STRN3	OK	1.90463e-11	6.61131	0.0129243	1.24651e-10
AP4S1	OK	0.0038713	2.66309	0.00517733	0.0132811
HECTD1	OK	1.8224e-09	5.89956	0.0115279	1.10589e-08
AL136418.1	OK	0.19948	0.843479	0.00160281	0.378217
HEATR5A	OK	0.00287096	2.76217	0.00537187	0.0100991
AL139353.2	OK	0.940639	-1.56016	-0.00310419	0.947743
DTD2	OK	0.265772	0.625652	0.00118021	0.467992
NUBPL	OK	0.00670488	2.4727	0.00480422	0.0217479
AL355112.1	OK	0.527529	-0.0690604	-0.000142476	0.736248
LINC02313	OK	0.719537	-0.581466	-0.00117746	0.797735
AL352984.1	OK	0.52258	-0.0566292	-0.000156701	0.736248
ARHGAP5-AS1	OK	0.00448725	2.61302	0.00507176	0.015157
ARHGAP5	OK	1.76082e-75	18.3465	0.0359484	2.45707e-74
AL161665.1	OK	0.19783	0.849398	0.001618	0.37587
AL161665.2	OK	0.339001	0.415192	0.000743615	0.558422
AKAP6	OK	0	42.2154	0.0827151	0
AL136298.1	OK	0.0224861	2.00491	0.00387643	0.063421
NPAS3	OK	0	148.762	0.291649	0
AL161851.1	OK	0.000190618	3.55274	0.0063746	0.000799968
AL161851.2	OK	0.551739	-0.130055	-0.000299016	0.736364
EGLN3	OK	0.247155	0.68347	0.00129327	0.444336
SPTSSA	OK	0.601694	-0.257735	-0.000552369	0.744691
EAPP	OK	0.0373195	1.78268	0.00345012	0.0983226
SNX6	OK	0.141935	1.07166	0.00205555	0.290847
CFL2	OK	0.855459	-1.06014	-0.00212604	0.882632
BAZ1A	OK	8.80693e-06	4.29317	0.00837433	4.24215e-05
AL121603.2	OK	0.406285	0.237113	0.000414676	0.63551
SRP54	OK	0.176629	0.928288	0.0017743	0.343658
FAM177A1	OK	0.000643289	3.21896	0.00626793	0.00252932
PPP2R3C	OK	0.0217823	2.01826	0.00391237	0.0617098
PRORP	OK	0.0267058	1.93158	0.00374242	0.0735441
PSMA6	OK	0.0527639	1.61863	0.00312857	0.131226
NFKBIA	OK	0.00180657	2.9101	0.00565925	0.00660556
INSM2	OK	0.538626	-0.0969726	-0.000210952	0.736248
RALGAPA1	OK	4.07583e-32	11.7379	0.0229826	4.03891e-31
AL162311.3	OK	0.500087	-0.000217779	-4.73365e-05	0.732821
BRMS1L	OK	0.000964915	3.10082	0.00603598	0.00368994
AL162311.1	OK	0.665853	-0.428489	-0.000864679	0.770023
AL133304.3	OK	0.513862	-0.0347551	-0.000113559	0.736248
LINC00609	OK	0.104546	1.25607	0.00234433	0.228801
MBIP	OK	0.00250733	2.80609	0.00545788	0.00893725
AL132857.1	OK	0.834032	-0.970221	-0.0019348	0.868287
SLC25A21	OK	0.000176028	3.57364	0.00695885	0.00074204
AL162464.2	OK	8.12828e-06	4.31094	0.00836722	3.93257e-05
AL162464.1	OK	0.714648	-0.567014	-0.00114394	0.795284
AL079304.1	OK	0.596778	-0.245016	-0.000504808	0.743253
SLC25A21-AS1	OK	0.329609	0.440993	0.000817202	0.547015
MIPOL1	OK	1.06716e-61	16.5327	0.032389	1.36643e-60
AL121790.2	OK	0.261926	0.637418	0.00120022	0.4628
AL121790.1	OK	0.0934979	1.31952	0.00253939	0.209259
FOXA1	OK	8.54817e-18	8.512	0.0166494	6.75115e-17
TTC6	OK	1.20452e-282	35.9066	0.0703908	3.06454e-281
AL392023.2	OK	3.14283e-49	14.7017	0.0286957	3.63144e-48
AL392023.1	OK	0.688811	-0.492482	-0.000990248	0.781105
SSTR1	OK	0.000640343	3.22027	0.00626862	0.00251991
CLEC14A	OK	0.42727	0.18333	0.000309074	0.658839
AL355835.1	OK	0.683325	-0.477017	-0.000953552	0.778451
LINC00639	OK	0.219901	0.772526	0.00145121	0.40709
SEC23A	OK	2.20174e-06	4.59137	0.00896093	1.11908e-05
SEC23A-AS1	OK	0.677148	-0.459737	-0.000936111	0.775576
GEMIN2	OK	0.395894	0.26399	0.000470776	0.623967
TRAPPC6B	OK	0.0101151	2.32205	0.00450821	0.0313946
AL109628.2	OK	0.0775258	1.42191	0.00273974	0.180059
AL132639.3	OK	0.589351	-0.225875	-0.000468996	0.741484
PNN	OK	0.0146843	2.1785	0.00422717	0.0437584
MIA2	OK	6.74545e-92	20.2976	0.0397762	1.01758e-90
AL132639.2	OK	0.330945	0.437306	0.000807652	0.548503
FBXO33	OK	4.96933e-06	4.4185	0.00862092	2.44973e-05
AL049828.1	OK	2.02974e-09	5.88175	0.0114922	1.22709e-08
AL049828.2	OK	1.89408e-09	5.89319	0.011515	1.14761e-08
AL390800.1	OK	0.80637	-0.864598	-0.00174095	0.850234
LINC02315	OK	8.37408e-223	31.8424	0.0624275	1.88814e-221
AL121821.2	OK	0.685917	-0.484309	-0.000993858	0.779654
LRFN5	OK	4.47115e-27	10.712	0.0209193	4.15374e-26
AL445074.1	OK	0.670237	-0.440568	-0.000893269	0.772284
AL442163.1	OK	0.0238815	1.97947	0.00383262	0.0668194
AL450442.1	OK	0.895943	-1.25877	-0.00249272	0.912791
LINC02307	OK	0.618359	-0.301173	-0.000630043	0.750873
LINC02277	OK	0.514584	-0.036564	-9.76466e-05	0.736248
AL049870.2	OK	0.828461	-0.948101	-0.00188749	0.864693
C14orf28	OK	0.00931278	2.35294	0.0045653	0.0291758
AL049870.3	OK	0.540234	-0.101024	-0.000244088	0.736248
KLHL28	OK	0.0621746	1.53677	0.002968	0.150364
TOGARAM1	OK	0.000115385	3.68271	0.00717827	0.000498938
PRPF39	OK	0.0563298	1.58635	0.00306529	0.138744
FKBP3	OK	9.57508e-07	4.76219	0.00929576	5.00532e-06
FANCM	OK	0.68417	-0.479393	-0.000987039	0.778793
MIS18BP1	OK	1.33101e-05	4.20061	0.00819337	6.31887e-05
AL162632.3	OK	0.534497	-0.0865784	-0.000194039	0.736248
AL162632.1	OK	0.548462	-0.121776	-0.000254816	0.736248
LINC00871	OK	0.586009	-0.217291	-0.000466731	0.740464
MDGA2	OK	0	50.2601	0.0979735	0
LINC00648	OK	2.21179e-05	4.08416	0.00796554	0.000102948
RPS29	OK	6.32061e-08	5.28397	0.0103197	3.54094e-07
LRR1	OK	0.839824	-0.993733	-0.0019932	0.871828
RPL36AL	OK	3.5639e-09	5.78789	0.0113071	2.13428e-08
MGAT2	OK	0.183745	0.901186	0.00172024	0.354302
AL139099.1	OK	0.36574	0.343158	0.000620257	0.589833
DNAAF2	OK	0.0402257	1.74807	0.00338173	0.104858
AL139099.2	OK	0.141232	1.0748	0.00204707	0.289754
POLE2	OK	0.29257	0.545892	0.00102296	0.502467
KLHDC1	OK	0.422155	0.196383	0.000338269	0.653421
AL591767.1	OK	0.0170892	2.11796	0.00401833	0.049924
KLHDC2	OK	0.269659	0.613846	0.00115731	0.473313
NEMF	OK	0.000688938	3.19925	0.00622988	0.00269988
AL627171.2	OK	4.62373e-05	3.90953	0.00762205	0.000209023
AL627171.1	OK	0.318309	0.472433	0.000877744	0.533996
ARF6	OK	0.286403	0.563923	0.00105908	0.494516
LINC01588	OK	0.239448	0.708081	0.00134123	0.43373
VCPKMT	OK	0.00121886	3.03097	0.00589819	0.00458665
SOS2	OK	0.00348127	2.69863	0.00524765	0.0120584
L2HGDH	OK	7.35358e-07	4.81517	0.0093992	3.87142e-06
DMAC2L	OK	0.120675	1.17162	0.0022515	0.255849
AL359397.2	OK	0.00594752	2.51524	0.00474555	0.0195135
CDKL1	OK	0.440278	0.150264	0.000247773	0.672531
MAP4K5	OK	7.94736e-05	3.77666	0.00736266	0.000350186
AL118556.1	OK	0.581151	-0.204839	-0.00044837	0.739503
ATL1	OK	2.83103e-17	8.37206	0.0163762	2.20973e-16
SAV1	OK	0.0209016	2.03547	0.00394563	0.0595541
AL606834.1	OK	0.748243	-0.66897	-0.00134955	0.814602
NIN	OK	3.13641e-58	16.0442	0.0314283	3.89382e-57
AL606834.2	OK	0.318186	0.472778	0.000875519	0.533888
AL133485.2	OK	0.773776	-0.75134	-0.00148466	0.829815
PYGL	OK	1.07932e-16	8.21293	0.0159925	8.30593e-16
ABHD12B	OK	0.0575902	1.57533	0.00302305	0.141364
TRIM9	OK	2.82307e-32	11.7689	0.023018	2.80869e-31
AL358334.4	OK	0.525423	-0.0637695	-0.000170663	0.736248
TMX1	OK	2.41112e-36	12.5347	0.0245445	2.52466e-35
LINC00519	OK	0.182683	0.905188	0.0016788	0.352702
LINC00640	OK	0.00374691	2.67406	0.00516122	0.0128854
AL358332.1	OK	0.0945249	1.3134	0.00245399	0.21099
FRMD6-AS2	OK	0.575987	-0.191637	-0.000391296	0.739137
FRMD6	OK	0.555788	-0.140298	-0.000321014	0.736788
AL122125.1	OK	0.198737	0.846141	0.00157797	0.377122
FRMD6-AS1	OK	0.0315801	1.85806	0.00358927	0.0850615
GNG2	OK	1.42321e-215	31.3158	0.0613902	3.13403e-214
AL358333.2	OK	0.678237	-0.462775	-0.000948261	0.775988
AL358333.3	OK	0.811283	-0.882635	-0.00176215	0.853375
AL358333.1	OK	0.781534	-0.777386	-0.00154844	0.834718
RTRAF	OK	0.00809687	2.40452	0.00467032	0.0257439
NID2	OK	0.191394	0.87277	0.00165306	0.366135
PTGDR	OK	0.631787	-0.33659	-0.000684472	0.756318
PTGER2	OK	0.867151	-1.11302	-0.00222664	0.891098
TXNDC16	OK	5.64825e-26	10.4746	0.0204987	5.15964e-25
GPR137C	OK	5.49415e-175	28.1777	0.0552332	1.10246e-173
ERO1A	OK	4.9995e-10	6.10943	0.0119392	3.10271e-09
AL133453.1	OK	0.946594	-1.61269	-0.0032045	0.95269
PSMC6	OK	0.00102911	3.0817	0.00599908	0.0039179
STYX	OK	0.341322	0.408858	0.000755084	0.561547
GNPNAT1	OK	0.0143873	2.18656	0.00424121	0.0429859
AL139317.3	OK	0.82715	-0.942961	-0.00188701	0.864049
AL139317.5	OK	5.60738e-06	4.39232	0.00856645	2.74891e-05
AL139317.1	OK	0.752056	-0.680975	-0.00137005	0.816803
FERMT2	OK	6.59613e-72	17.8938	0.0350562	9.02924e-71
AL352979.4	OK	0.820785	-0.918362	-0.00183058	0.859943
DDHD1	OK	0.0959976	1.3047	0.00251271	0.213475
AL356020.1	OK	0.443233	0.142778	0.000230949	0.675419
AL365295.1	OK	0.0270996	1.92524	0.00372689	0.0744583
AL365295.2	OK	0.881794	-1.184	-0.00234198	0.902517
AL163953.1	OK	0.558557	-0.147311	-0.000313984	0.736788
LINC02331	OK	0.744724	-0.65798	-0.00132273	0.812778
BMP4	OK	0.000552579	3.26229	0.00632657	0.00218998
CDKN3	OK	0.395253	0.265655	0.000471996	0.623243
CNIH1	OK	2.14476e-07	5.05564	0.00987121	1.16735e-06
GMFB	OK	0.633772	-0.341859	-0.00071755	0.757209
CGRRF1	OK	0.78616	-0.793167	-0.00160272	0.837707
SAMD4A	OK	2.63895e-150	26.0858	0.0511109	4.89325e-149
GCH1	OK	1.248e-68	17.4684	0.0342214	1.66909e-67
WDHD1	OK	0.199646	0.842885	0.00160548	0.378427
SOCS4	OK	6.0077e-05	3.84581	0.00749778	0.000268306
MAPK1IP1L	OK	0.135362	1.10139	0.00211391	0.279894
LGALS3	OK	0.717967	-0.576813	-0.00116237	0.797118
DLGAP5	OK	0.226398	0.750761	0.00140639	0.415765
AL158801.2	OK	0.717024	-0.574024	-0.00114813	0.796791
FBXO34	OK	2.10784e-21	9.4271	0.0184477	1.7815e-20
AL158801.3	OK	0.24344	0.69528	0.00131545	0.439072
ATG14	OK	0.0577279	1.57414	0.00304111	0.141619
KTN1-AS1	OK	0.181977	0.907856	0.00173264	0.351588
KTN1	OK	5.10966e-20	9.08659	0.0177807	4.20425e-19
AL355773.1	OK	0.7049	-0.538546	-0.00102447	0.790247
LINC00520	OK	0.536063	-0.0905207	-0.000204358	0.736248
AL163952.1	OK	0.0582401	1.56972	0.00292842	0.142581
AL138995.1	OK	0.234622	0.723709	0.00134554	0.427424
PELI2	OK	1.09326e-117	23.0328	0.04514	1.82655e-116
AL355073.1	OK	0.60738	-0.272497	-0.000580671	0.746785
AL355073.2	OK	0.442665	0.144215	0.000235206	0.675005
LINC02284	OK	0.0254549	1.95224	0.00378113	0.0705575
TMEM260	OK	0.493207	0.017029	-1.35057e-05	0.726476
AL161757.2	OK	0.187617	0.886713	0.00168864	0.360449
AL161757.5	OK	0.556661	-0.14251	-0.000323787	0.736788
OTX2	OK	9.51752e-163	27.1605	0.0514794	1.83055e-161
OTX2-AS1	OK	0.0667227	1.50065	0.00289577	0.159377
AL161757.4	OK	0.422017	0.196737	0.000324087	0.653243
AL137100.3	OK	0.283324	0.572995	0.00107593	0.490592
AL391152.1	OK	0.000270483	3.45961	0.00673874	0.00111731
EXOC5	OK	0.0053569	2.5519	0.00495967	0.0177719
AP5M1	OK	0.012386	2.24494	0.00435715	0.0376314
AL355834.2	OK	0.446778	0.133807	0.000213218	0.67859
NAA30	OK	0.0646256	1.51706	0.00292912	0.155436
CCDC198	OK	0	53.7118	0.105238	0
SLC35F4	OK	0	155.051	0.303823	0
AL161804.1	OK	1.0138e-21	9.5036	0.0185546	8.62707e-21
AL049838.1	OK	0.44992	0.125864	0.000199246	0.681967
ARMH4	OK	0.0578534	1.57305	0.00303899	0.141833
ACTR10	OK	0.00427474	2.62956	0.00511189	0.0145145
PSMA3	OK	0.0730137	1.45371	0.002805	0.171513
AL132989.1	OK	0.662156	-0.418356	-0.000855439	0.76825
PSMA3-AS1	OK	0.185232	0.895606	0.00171019	0.356624
AL132989.2	OK	0.952215	-1.66672	-0.00329492	0.957396
ARID4A	OK	0.0300609	1.8799	0.00364122	0.0815479
AL139021.2	OK	0.592576	-0.234178	-0.000505484	0.742092
TOMM20L	OK	0.816656	-0.902693	-0.00179529	0.857046
AL139021.1	OK	0.536267	-0.0910334	-0.000225436	0.736248
TIMM9	OK	0.165262	0.973058	0.0018619	0.326348
KIAA0586	OK	2.87396e-19	8.8968	0.0174059	2.32621e-18
DACT1	OK	0.381676	0.301083	0.00053449	0.608146
LINC01500	OK	0.342531	0.405565	0.000739567	0.562521
DAAM1	OK	0	45.0902	0.0884172	0
GPR135	OK	0.000745373	3.17648	0.00618368	0.00290771
L3HYPDH	OK	0.253083	0.664819	0.00125678	0.451492
JKAMP	OK	4.14867e-06	4.45736	0.00869786	2.05853e-05
CCDC175	OK	2.41604e-201	30.2525	0.0592901	5.15032e-200
RTN1	OK	7.18906e-254	34.0129	0.0666845	1.74309e-252
AL133299.1	OK	0.360751	0.356452	0.000646508	0.583853
LRRC9	OK	0.000445669	3.32275	0.00647107	0.00179251
AL157911.1	OK	0.302903	0.516069	0.000965006	0.514751
PCNX4	OK	4.3198e-08	5.35323	0.010456	2.44508e-07
DHRS7	OK	3.04194e-12	6.87767	0.013446	2.05273e-11
AL157756.1	OK	0.505025	-0.0125953	-7.14982e-05	0.736248
PPM1A	OK	5.08512e-06	4.41352	0.00861205	2.50456e-05
LINC02322	OK	0.559755	-0.150347	-0.000319341	0.736788
C14orf39	OK	1.44621e-24	10.1633	0.0198818	1.2905e-23
SIX4	OK	0.00940296	2.34936	0.00454596	0.0294246
MNAT1	OK	2.58297e-26	10.5484	0.0206489	2.37221e-25
TRMT5	OK	0.464731	0.0885222	0.000126669	0.697274
SLC38A6	OK	0.64919	-0.383134	-0.00079852	0.763506
PRKCH	OK	0	67.2877	0.131963	0
TMEM30B	OK	0.00193461	2.88863	0.00561888	0.00703553
AL359220.1	OK	1.33658e-13	7.30991	0.0142887	9.47035e-13
AL355916.2	OK	0.0954765	1.30777	0.00251401	0.212593
LINC01303	OK	0.0147517	2.17669	0.00419709	0.0439402
AL355916.1	OK	0.00148697	2.97042	0.00577189	0.00551889
HIF1A-AS1	OK	0.379018	0.308062	0.000548074	0.605084
HIF1A	OK	5.29021e-266	34.8239	0.0682712	1.30939e-264
HIF1A-AS3	OK	2.75304e-07	5.00778	0.0097723	1.48659e-06
SNAPC1	OK	0.136733	1.09512	0.00210126	0.282224
SYT16	OK	0	41.7509	0.0818557	0
AL390816.1	OK	0.86663	-1.1106	-0.00220851	0.890764
AL390816.2	OK	0.440891	0.148711	0.00024359	0.673078
KCNH5	OK	2.5248e-122	23.4909	0.0459733	4.27311e-121
AL137191.1	OK	0.528915	-0.0725437	-0.000170162	0.736248
RHOJ	OK	0.633321	-0.340663	-0.000686423	0.757171
PPP2R5E	OK	0.0114779	2.27417	0.00441483	0.0351496
AL136038.3	OK	0.665873	-0.428545	-0.000880473	0.770023
WDR89	OK	0.391704	0.274881	0.000492233	0.619469
AL136038.5	OK	0.916407	-1.3813	-0.00275259	0.928355
SGPP1	OK	0.431638	0.172206	0.000290803	0.66345
SYNE2	OK	2.77689e-60	16.3351	0.0319849	3.50313e-59
ESR2	OK	0.179589	0.916933	0.00174961	0.348031
AL161756.1	OK	0.0504722	1.64029	0.0031374	0.126528
AL161756.3	OK	0.0518812	1.62688	0.00303118	0.129401
MTHFD1	OK	0.208133	0.812916	0.00154742	0.390723
AL122035.1	OK	0.61859	-0.301778	-0.000638558	0.750873
AL122035.2	OK	0.294482	0.540338	0.000999342	0.504697
ZBTB25	OK	0.533037	-0.0829052	-0.000209538	0.736248
AKAP5	OK	0.570596	-0.177892	-0.000394287	0.738046
ZBTB1	OK	0.0269626	1.92744	0.00373439	0.0741282
AL049869.3	OK	0.582979	-0.20952	-0.000457692	0.740139
HSPA2	OK	0.422818	0.19469	0.000334148	0.654335
PPP1R36	OK	0.141259	1.07468	0.00205953	0.289787
AL049869.2	OK	0.796028	-0.827517	-0.00166481	0.843982
PLEKHG3	OK	4.87097e-05	3.89693	0.00759812	0.000219692
SPTB	OK	2.3894e-40	13.2457	0.0259308	2.60152e-39
CHURC1	OK	0.0659803	1.50642	0.00290831	0.157893
GPX2	OK	0.474145	0.0648534	7.98158e-05	0.706889
RAB15	OK	0.109792	1.22763	0.00236126	0.237904
FNTB	OK	0.300326	0.523463	0.000979956	0.511898
MAX	OK	0.0134167	2.21393	0.00429625	0.0404438
AL139022.1	OK	0.471421	0.0716994	9.35993e-05	0.703824
AL355076.2	OK	0.691935	-0.501344	-0.00100423	0.782842
FUT8	OK	0	50.3669	0.0987665	0
FUT8-AS1	OK	0.818924	-0.911272	-0.00180484	0.858737
AL391261.2	OK	0.000991072	3.09289	0.00599606	0.00378098
LINC02290	OK	0.600374	-0.254316	-0.000522398	0.744484
AL359232.1	OK	3.17065e-25	10.3101	0.0201779	2.86858e-24
AL157997.1	OK	0.790122	-0.806843	-0.00161576	0.840065
CCDC196	OK	0	56.4346	0.110622	0
GPHN	OK	1.75876e-84	19.4404	0.0380944	2.54374e-83
AL049835.1	OK	0.733311	-0.622858	-0.00126176	0.805529
FAM71D	OK	0.141174	1.07506	0.00205574	0.289677
MPP5	OK	4.18531e-09	5.76082	0.0112549	2.49985e-08
AL135978.2	OK	0.839111	-0.990812	-0.00198914	0.871435
ATP6V1D	OK	0.0207339	2.03882	0.00395284	0.0591502
EIF2S1	OK	0.0588025	1.56491	0.00302306	0.143682
TMEM229B	OK	1.61903e-09	5.91905	0.0115612	9.8467e-09
PLEKHH1	OK	0.118898	1.18051	0.00226894	0.252886
PIGH	OK	0.440336	0.150118	0.000247543	0.67254
ARG2	OK	3.4983e-12	6.85772	0.0134035	2.35488e-11
AL049779.4	OK	0.0583712	1.56859	0.00302718	0.14277
VTI1B	OK	0.156637	1.00838	0.00193118	0.313611
RDH11	OK	0.136915	1.09429	0.0021	0.282527
RDH12	OK	7.98698e-06	4.31481	0.00840603	3.86763e-05
ZFYVE26	OK	0.84687	-1.0231	-0.00205396	0.876482
RAD51B	OK	3.33961e-19	8.88011	0.0173733	2.69992e-18
AL133370.1	OK	0.572277	-0.182175	-0.000400457	0.738427
AL121820.3	OK	0.713903	-0.564822	-0.0011319	0.794893
ZFP36L1	OK	0.00597244	2.51377	0.00486899	0.0195882
ACTN1	OK	1.83951e-11	6.61646	0.0129337	1.20447e-10
ACTN1-AS1	OK	9.95961e-05	3.72004	0.00713879	0.000434373
DCAF5	OK	0.000155772	3.60551	0.00702694	0.000660929
AL391262.1	OK	0.419345	0.20357	0.000344555	0.650285
AL359317.2	OK	0.0718322	1.46228	0.00282113	0.169319
EXD2	OK	0.124114	1.15466	0.00221831	0.261506
AL359317.1	OK	0.35388	0.374866	0.000688006	0.575971
GALNT16	OK	2.75513e-06	4.54436	0.00886691	1.38644e-05
ERH	OK	0.181809	0.908493	0.00173533	0.351362
SLC39A9	OK	0.00374688	2.67407	0.00519927	0.0128854
PLEKHD1	OK	0.78547	-0.7908	-0.00157655	0.837365
SUSD6	OK	6.74586e-17	8.26915	0.0161757	5.21774e-16
AL133445.2	OK	0.450473	0.124465	0.000196609	0.682573
SRSF5	OK	0.0189943	2.07498	0.00402401	0.0547586
SLC10A1	OK	0.447053	0.13311	0.000212797	0.678782
SMOC1	OK	0	38.736	0.0758878	0
SLC8A3	OK	1.4318e-29	11.2313	0.0219553	1.37451e-28
AL160191.1	OK	0.586334	-0.218124	-0.000463045	0.740695
AL356804.1	OK	0.0742868	1.44459	0.00277366	0.173995
COX16	OK	0.226193	0.751444	0.00142725	0.415471
SYNJ2BP	OK	0.212122	0.799081	0.00152068	0.396496
AL357153.2	OK	0.251074	0.671114	0.00126736	0.448815
ADAM21	OK	0.838275	-0.987392	-0.00195924	0.870815
ADAM20	OK	0.862078	-1.0897	-0.00217134	0.88762
MED6	OK	0.176196	0.929959	0.00177741	0.343011
AL357153.1	OK	0.777575	-0.764028	-0.0015364	0.832094
TTC9	OK	0.00107585	3.06845	0.00596811	0.00408502
MAP3K9	OK	0.0062659	2.4968	0.00485102	0.0204648
AC004816.1	OK	0.0295285	1.88777	0.00365503	0.0803027
AC004825.2	OK	0.706562	-0.543369	-0.00108908	0.791305
PCNX1	OK	9.03251e-09	5.62958	0.0109981	5.30583e-08
AC004825.3	OK	0.561082	-0.153714	-0.000348224	0.736788
AC004817.5	OK	0.643103	-0.366764	-0.000746604	0.761226
AC005476.2	OK	0.79596	-0.827278	-0.00166271	0.843943
SIPA1L1	OK	0	44.3928	0.0870488	0
AC004974.1	OK	0.195979	0.856072	0.0016296	0.373157
AC004900.1	OK	0.885157	-1.20117	-0.00238849	0.904775
AC005993.1	OK	0.778439	-0.766933	-0.00153895	0.832726
RGS6	OK	0	205.826	0.403719	0
AC004828.2	OK	1.27595e-34	12.216	0.0238931	1.30897e-33
AC004828.1	OK	3.76693e-25	10.2936	0.0201011	3.4013e-24
DPF3	OK	0.00252139	2.80429	0.0054525	0.00898268
DCAF4	OK	0.000106333	3.70348	0.00721612	0.000462133
ZFYVE1	OK	0.180966	0.911688	0.00174154	0.350031
AL442663.3	OK	0.34676	0.394083	0.00071611	0.567523
RBM25	OK	1.69901e-06	4.64517	0.00906671	8.70673e-06
PSEN1	OK	0.590612	-0.229121	-0.000496382	0.741862
PAPLN	OK	0.0420706	1.72715	0.00333528	0.108745
AC004846.1	OK	0.554389	-0.136758	-0.000291683	0.736654
AC004846.2	OK	0.440694	0.149209	0.000244613	0.672925
NUMB	OK	6.19644e-98	20.9697	0.0410945	9.59642e-97
AC005280.2	OK	0.607804	-0.273599	-0.000560104	0.746844
AC005280.1	OK	0.0372187	1.78392	0.00344846	0.0980941
HEATR4	OK	0.359854	0.358848	0.000655928	0.58292
RIOX1	OK	0.38788	0.28485	0.000510763	0.6152
AC005225.3	OK	0.848455	-1.02983	-0.0020607	0.877532
ACOT1	OK	0.000404111	3.34996	0.00649879	0.00163377
AC005225.2	OK	2.82996e-09	5.82651	0.0113783	1.70146e-08
ACOT2	OK	0.0911108	1.33395	0.00256833	0.204891
ACOT4	OK	0.62284	-0.312948	-0.000650324	0.753034
ACOT6	OK	0.797533	-0.832841	-0.00166501	0.844753
DNAL1	OK	0.00924727	2.35557	0.00457389	0.0289938
AC006146.1	OK	0.563249	-0.159212	-0.00033837	0.7369
PNMA1	OK	0.0211548	2.03046	0.00393591	0.0602065
ELMSAN1	OK	0.0766625	1.42788	0.00275394	0.178542
AC005520.2	OK	0.789661	-0.805246	-0.00162234	0.839869
PTGR2	OK	0.0619373	1.53871	0.0029709	0.149884
AC005520.5	OK	0.246214	0.686454	0.00129684	0.442964
ZNF410	OK	0.849637	-1.03488	-0.00207709	0.878184
AC005480.1	OK	0.053055	1.61593	0.0031224	0.13183
AC005520.3	OK	0.279807	0.583414	0.0010905	0.486073
FAM161B	OK	0.0599161	1.55548	0.0030022	0.145844
COQ6	OK	0.141833	1.07212	0.00205563	0.290724
ENTPD5	OK	0.0454787	1.69037	0.00326836	0.11616
BBOF1	OK	0.451099	0.122885	0.000193992	0.683332
ALDH6A1	OK	0.407523	0.233921	0.000411771	0.636864
LIN52	OK	0.444191	0.140352	0.000228422	0.676333
ABCD4	OK	0.634325	-0.343329	-0.000720429	0.757546
AC005519.1	OK	0.499384	0.00154525	-4.38904e-05	0.732497
VRTN	OK	0.412105	0.222135	0.000382498	0.642299
SYNDIG1L	OK	3.01352e-48	14.5478	0.0284077	3.46156e-47
AC005479.2	OK	0.547575	-0.119538	-0.0002564	0.736248
NPC2	OK	0	42.6874	0.0836916	0
ISCA2	OK	0.217359	0.781144	0.00148505	0.403719
LTBP2	OK	9.96222e-14	7.3493	0.0143632	7.0789e-13
AC013451.1	OK	0.801019	-0.845268	-0.00167041	0.847204
AREL1	OK	0.19013	0.877417	0.0016744	0.364175
FCF1	OK	0.810592	-0.88008	-0.00177292	0.852946
YLPM1	OK	0.00783734	2.4164	0.00469397	0.0249972
PROX2	OK	0.569132	-0.174165	-0.000375502	0.737962
DLST	OK	0.00224499	2.84152	0.00552723	0.0080652
RPS6KL1	OK	4.83068e-05	3.89894	0.00760122	0.000217982
PGF	OK	4.74224e-07	4.90204	0.00956709	2.52975e-06
EIF2B2	OK	0.169495	0.956162	0.00182852	0.332809
AL049780.1	OK	0.123483	1.15775	0.00222112	0.260571
MLH3	OK	0.402996	0.2456	0.000434902	0.631988
ACYP1	OK	0.249317	0.67664	0.00128035	0.446755
ZC2HC1C	OK	0.537094	-0.0931152	-0.00022948	0.736248
NEK9	OK	0.0248851	1.96193	0.00380187	0.0692802
AL049780.2	OK	0.0161916	2.13965	0.00414338	0.0476941
TMED10	OK	8.36885e-183	28.8086	0.0564728	1.71323e-181
AL691403.2	OK	1.49164e-06	4.67197	0.00867773	7.68436e-06
AL691403.1	OK	0.0655622	1.50968	0.00291205	0.157181
AF111167.1	OK	0.228102	0.745113	0.00138964	0.418332
FOS	OK	3.58418e-90	20.1014	0.0393873	5.36547e-89
LINC01220	OK	0.260382	0.642168	0.00119027	0.460637
JDP2	OK	0.153797	1.02028	0.00193432	0.309222
FLVCR2	OK	0.689428	-0.494229	-0.000952182	0.781471
TTLL5	OK	0.0183006	2.09019	0.00405381	0.05301
ERG28	OK	0.0433806	1.71274	0.00331255	0.111583
AF107885.2	OK	0.604871	-0.265976	-0.000568309	0.746049
IFT43	OK	0.256551	0.654014	0.00123609	0.455995
TGFB3	OK	0.381065	0.302684	0.000544913	0.60748
AC016526.4	OK	0.675929	-0.456345	-0.000921213	0.775252
GPATCH2L	OK	1.09441e-29	11.255	0.0220346	1.05506e-28
AC016526.2	OK	0.0611875	1.54488	0.00297551	0.14845
AC016526.1	OK	0.563111	-0.158861	-0.000355999	0.7369
ESRRB	OK	0.000818967	3.14907	0.00612595	0.00317173
AC008050.1	OK	4.65035e-54	15.4365	0.0301843	5.60295e-53
AC007376.2	OK	0.695292	-0.510907	-0.00104401	0.784628
VASH1	OK	0.011908	2.26009	0.00438614	0.0363323
AF111169.3	OK	0.549261	-0.123794	-0.00028906	0.736248
VASH1-AS1	OK	1.17371e-10	6.3367	0.0123773	7.44281e-10
ANGEL1	OK	6.68075e-34	12.0807	0.0236518	6.79251e-33
AF111169.4	OK	0.497136	0.00717896	-3.28867e-05	0.730179
LRRC74A	OK	0.494213	0.0145067	-1.90547e-05	0.72737
AC007686.4	OK	0.167947	0.96231	0.00183664	0.330409
LINC01629	OK	0.496375	0.00908644	-2.92118e-05	0.729336
IRF2BPL	OK	1.82735e-06	4.63011	0.00903632	9.34341e-06
AC007686.3	OK	0.0971492	1.29797	0.00249289	0.215721
LINC02288	OK	0.27888	0.586172	0.00108008	0.484831
AC007686.2	OK	0.45251	0.119322	0.000182478	0.684939
CIPC	OK	0.742404	-0.650775	-0.00132328	0.811184
TMEM63C	OK	1.01428e-148	25.9458	0.0508545	1.87563e-147
ZDHHC22	OK	0.719697	-0.581942	-0.00118052	0.797762
NGB	OK	0.368389	0.336124	0.000606592	0.592637
POMT2	OK	0.00539874	2.54919	0.00495386	0.0178955
GSTZ1	OK	0.616771	-0.297011	-0.000629364	0.750098
TMED8	OK	1.74775e-31	11.6141	0.0227376	1.72318e-30
SAMD15	OK	0.000535551	3.27115	0.00636735	0.00212681
NOXRED1	OK	0.00230616	2.83293	0.0055035	0.00826327
VIPAS39	OK	0.113274	1.2093	0.0023253	0.243537
AHSA1	OK	0.0320341	1.8517	0.00358543	0.0861742
ISM2	OK	0.635903	-0.347529	-0.000705069	0.75828
SPTLC2	OK	1.03911e-18	8.75296	0.0171238	8.33667e-18
ALKBH1	OK	0.226643	0.749949	0.00142419	0.416146
SLIRP	OK	0.663809	-0.422882	-0.000876502	0.76919
SNW1	OK	0.00479618	2.59019	0.0050346	0.0161169
C14orf178	OK	0.536327	-0.0911833	-0.000225273	0.736248
ADCK1	OK	0.0160094	2.14418	0.00415746	0.047239
NRXN3	OK	0	283.268	0.555225	0
AC009396.3	OK	1.15753e-14	7.6318	0.0141984	8.45126e-14
AC009396.1	OK	0.553407	-0.134274	-0.000286801	0.736637
AC026888.1	OK	3.86679e-06	4.47243	0.00852828	1.9225e-05
AC022469.1	OK	7.78009e-42	13.5004	0.0261746	8.58352e-41
AC022469.2	OK	7.15572e-24	10.0062	0.0193563	6.30506e-23
AC008056.2	OK	3.82318e-07	4.94418	0.00961399	2.04907e-06
AC008056.3	OK	0.0325299	1.84485	0.0035088	0.0872676
AC008056.1	OK	3.59279e-146	25.7189	0.050351	6.57717e-145
AF123462.1	OK	0.00938486	2.35007	0.00454145	0.0293747
DIO2	OK	0.0806934	1.40042	0.00258465	0.185959
DIO2-AS1	OK	0.756192	-0.694107	-0.00137802	0.818824
CEP128	OK	0.00161128	2.94567	0.00572822	0.00594315
TSHR	OK	0	37.709	0.0737358	0
AC007262.2	OK	0.18982	0.878561	0.00167547	0.363759
AL136040.2	OK	0.652463	-0.391978	-0.00080665	0.764989
GTF2A1	OK	4.38151e-06	4.44564	0.00867169	2.16855e-05
AL136040.1	OK	0.424056	0.191528	0.000326289	0.655681
STON2	OK	0	39.7327	0.0779017	0
SEL1L	OK	5.80664e-09	5.70531	0.0111456	3.44419e-08
AL355838.1	OK	0.699797	-0.523816	-0.00104385	0.787793
LINC02301	OK	0.00111739	3.05711	0.00594103	0.00422927
AL356807.1	OK	0.0563832	1.58588	0.0030258	0.138839
AL357172.1	OK	0.738485	-0.638681	-0.00126658	0.808652
AL049775.2	OK	2.58987e-13	7.2205	0.013654	1.81344e-12
AL049775.1	OK	0.208041	0.813237	0.00154181	0.390658
FLRT2	OK	0	40.8091	0.0798975	0
LINC02328	OK	0.011711	2.26648	0.00439292	0.0358072
LINC02316	OK	0.556326	-0.14166	-0.000230811	0.736788
AL161753.1	OK	0.565778	-0.165637	-0.00034715	0.737659
LINC02309	OK	0.525099	-0.0629554	-0.000147429	0.736248
LINC02296	OK	2.54316e-05	4.05162	0.00753974	0.000117671
GALC	OK	0.273566	0.602062	0.00113394	0.478025
LINC01147	OK	7.37252e-15	7.68973	0.0149866	5.40731e-14
LINC01146	OK	0	162.413	0.318527	0
AL133279.2	OK	0.16697	0.966208	0.001831	0.328842
AL133279.3	OK	0.558056	-0.146043	-0.000308297	0.736788
AL133279.1	OK	0.623029	-0.313447	-0.000624635	0.753076
KCNK10	OK	1.74737e-20	9.20257	0.0177963	1.44908e-19
SPATA7	OK	6.27026e-26	10.4648	0.0204833	5.7202e-25
PTPN21	OK	2.4534e-07	5.02992	0.00981952	1.32872e-06
AL162171.2	OK	0.286392	0.563957	0.0010579	0.494516
AL162171.1	OK	0.553577	-0.134705	-0.000307825	0.736637
ZC3H14	OK	0.159815	0.995218	0.00190564	0.318525
AL162171.3	OK	0.592589	-0.23421	-0.000506089	0.742092
EML5	OK	2.12401e-13	7.24741	0.0141721	1.49336e-12
AL121768.1	OK	0.564886	-0.16337	-0.000366505	0.737171
TTC8	OK	1.4229e-07	5.13338	0.0100246	7.81136e-07
AL137785.1	OK	0.507774	-0.0194886	-8.48771e-05	0.736248
FOXN3	OK	0	40.721	0.0798436	0
AL138478.1	OK	0.000160838	3.59719	0.00666142	0.000681477
AL357093.2	OK	0.055824	1.59083	0.00306866	0.137697
AL357093.1	OK	0.533967	-0.0852455	-0.00019088	0.736248
AL356805.1	OK	0.853879	-1.05322	-0.0021103	0.881335
FOXN3-AS1	OK	0.694076	-0.507439	-0.00104034	0.783709
FOXN3-AS2	OK	0.075751	1.43425	0.00272815	0.176895
AL137230.1	OK	0.908296	-1.33034	-0.00263767	0.922393
EFCAB11	OK	0.00688796	2.46305	0.00478425	0.0222757
TDP1	OK	0.0213996	2.02566	0.0039265	0.0607943
KCNK13	OK	0	129.29	0.253561	0
PSMC1	OK	0.0415725	1.73272	0.00335223	0.10762
NRDE2	OK	0.128298	1.13448	0.00217878	0.268534
AL161662.1	OK	0.52519	-0.0631829	-0.000170015	0.736248
AL512791.2	OK	0.32855	0.44392	0.000819587	0.545903
CALM1	OK	4.82088e-62	16.5805	0.0324832	6.19309e-61
AL512791.1	OK	0.589658	-0.226666	-0.000489799	0.741704
LINC00642	OK	0.0312245	1.86309	0.00356209	0.0842448
TTC7B	OK	3.34499e-35	12.3244	0.0241331	3.4575e-34
AL096869.1	OK	0.648418	-0.381054	-0.000751591	0.76296
AL096869.2	OK	0.222194	0.764805	0.00144914	0.410109
AL139193.1	OK	0.882564	-1.1879	-0.00234962	0.903192
AL139193.2	OK	0.00216611	2.8529	0.00541922	0.00780027
LINC02321	OK	0.820213	-0.916177	-0.00182006	0.85966
RPS6KA5	OK	0.000141937	3.62959	0.00707013	0.000605992
DGLUCY	OK	8.11896e-06	4.31119	0.00840971	3.92876e-05
GPR68	OK	0.000110804	3.69302	0.00719605	0.000480191
AL135818.1	OK	0.639249	-0.356452	-0.000743498	0.759787
AL135818.2	OK	0.0230872	1.9938	0.00380381	0.0648377
CCDC88C	OK	1.09823e-118	23.1322	0.0453335	1.83934e-117
PPP4R3A	OK	1.29663e-08	5.56689	0.0108748	7.5517e-08
CATSPERB	OK	2.44894e-21	9.41135	0.0183992	2.06533e-20
AL121839.2	OK	0.0738651	1.4476	0.0027873	0.173171
TC2N	OK	1.7236e-69	17.581	0.0344328	2.31763e-68
FBLN5	OK	0.609813	-0.278831	-0.000571581	0.74753
TRIP11	OK	2.05581e-06	4.60566	0.00898904	1.04724e-05
ATXN3	OK	0.0661229	1.5053	0.00290611	0.158165
NDUFB1	OK	0.195643	0.857288	0.00163492	0.372698
CPSF2	OK	0.020277	2.04806	0.00397104	0.0580463
SLC24A4	OK	0.589822	-0.227087	-0.000431249	0.741751
RIN3	OK	0.045886	1.68612	0.00324399	0.116993
LGMN	OK	3.32033e-05	3.98881	0.00777683	0.000151934
GOLGA5	OK	0.0553106	1.59541	0.00308279	0.136683
LINC02833	OK	0.172207	0.945481	0.00180151	0.336851
LINC02287	OK	0.870288	-1.12776	-0.00225343	0.893584
CHGA	OK	0	100.845	0.19779	0
ITPK1	OK	0.975206	-1.96351	-0.00389609	0.97753
ITPK1-AS1	OK	0.53096	-0.077683	-0.000198291	0.736248
MOAP1	OK	1.4329e-05	4.18388	0.00815812	6.78964e-05
TMEM251	OK	0.550022	-0.125716	-0.000293387	0.73636
GON7	OK	0.277095	0.591494	0.0011127	0.482403
UBR7	OK	0.11103	1.22107	0.00234768	0.239977
BTBD7	OK	0.110258	1.22516	0.00235673	0.238685
UNC79	OK	9.17586e-54	15.3926	0.0301533	1.10361e-52
AL122023.1	OK	0.401159	0.250347	0.000436946	0.630123
OTUB2	OK	0.259205	0.645798	0.00121719	0.459267
DDX24	OK	2.7173e-06	4.54727	0.00887473	1.36916e-05
IFI27L1	OK	0.00605568	2.50888	0.00487287	0.0198374
IFI27	OK	0.0058924	2.51852	0.00484409	0.0193582
IFI27L2	OK	3.17573e-105	21.7539	0.0426147	5.0645e-104
PPP4R4	OK	3.01151e-243	33.2867	0.0652198	7.08819e-242
SERPINA10	OK	1.30328e-11	6.66724	0.0130178	8.587e-11
SERPINA6	OK	1.74492e-07	5.09487	0.00982407	9.5371e-07
SERPINA1	OK	0	55.1252	0.107888	0
DICER1	OK	8.0235e-15	7.67889	0.0150189	5.87846e-14
DICER1-AS1	OK	0.00252924	2.80329	0.00545104	0.00900829
CLMN	OK	0	44.2509	0.0856114	0
SYNE3	OK	0.0311194	1.86459	0.00360579	0.0839944
SNHG10	OK	0.0819758	1.3919	0.00268221	0.188368
GLRX5	OK	0.39212	0.273798	0.000490122	0.619912
TUNAR	OK	0	40.7093	0.0797869	0
C14orf132	OK	1.39569e-56	15.8068	0.0309648	1.71406e-55
BDKRB2	OK	6.75323e-07	4.83215	0.00938195	3.5629e-06
BDKRB1	OK	0.707055	-0.544801	-0.00108208	0.791499
AL355102.4	OK	0.00371214	2.67719	0.00516753	0.0127787
AL355102.3	OK	0.512795	-0.0320773	-9.1279e-05	0.736248
ATG2B	OK	0.000131062	3.65011	0.00711401	0.000562636
GSKIP	OK	0.497822	0.00545872	-3.62059e-05	0.730756
AK7	OK	0.061876	1.53921	0.00297151	0.149802
AL163051.1	OK	0.897185	-1.26568	-0.00252225	0.913587
PAPOLA	OK	0.0940021	1.31651	0.00253603	0.210097
AL137786.1	OK	0.397626	0.259497	0.000460669	0.625887
LINC02299	OK	0.526517	-0.0665166	-0.000163617	0.736248
VRK1	OK	0.279592	0.584054	0.0010984	0.485822
LINC00618	OK	0.709892	-0.553069	-0.00112016	0.792868
LINC02325	OK	0.634852	-0.344733	-0.000701306	0.757708
LINC01550	OK	0.522977	-0.0576256	-0.000138051	0.736248
BCL11B	OK	0.25668	0.653613	0.00122801	0.456069
SETD3	OK	0.0130827	2.22375	0.00431564	0.039524
CCNK	OK	0.114226	1.20436	0.00231575	0.24516
CCDC85C	OK	8.69599e-10	6.02046	0.0117621	5.33982e-09
AL160313.1	OK	0.385825	0.290218	0.000521774	0.612758
HHIPL1	OK	0.760616	-0.708287	-0.00140785	0.82163
CYP46A1	OK	0.000718541	3.1871	0.00620452	0.00280825
AL160313.2	OK	0.729345	-0.610834	-0.0012213	0.803464
EML1	OK	9.14328e-70	17.6169	0.0345115	1.23126e-68
EVL	OK	0	86.9522	0.170545	0
AL133368.2	OK	0.304892	0.51038	0.000935166	0.517039
AL157912.1	OK	0.20522	0.823118	0.00156323	0.386528
DEGS2	OK	0.0165638	2.13053	0.00413113	0.0486179
AL133523.1	OK	0.198543	0.846839	0.00161305	0.376805
YY1	OK	0.844039	-1.0112	-0.00203068	0.874776
AL157871.5	OK	0.660984	-0.415149	-0.000818243	0.767827
AL157871.6	OK	0.00839917	2.39109	0.00462052	0.026603
SLC25A29	OK	1.07536e-168	27.6594	0.0542143	2.11438e-167
AL157871.1	OK	2.93333e-05	4.01811	0.00749363	0.000134971
AL157871.4	OK	0.00462295	2.60283	0.00505365	0.0155731
WARS	OK	8.55407e-27	10.6518	0.0208481	7.91186e-26
WDR25	OK	7.86093e-306	37.3628	0.0732439	2.05935e-304
AL135838.1	OK	0.713133	-0.562561	-0.00112785	0.794475
BEGAIN	OK	1.73875e-06	4.64039	0.00904887	8.90373e-06
LINC00523	OK	0.270938	0.609978	0.00112848	0.474949
DLK1	OK	0	58.6013	0.114081	0
MEG3	OK	1.02269e-06	4.74889	0.00921944	5.33686e-06
RTL1	OK	0.0175666	2.10682	0.00402624	0.0512094
MEG8	OK	6.40127e-09	5.68868	0.0110211	3.78786e-08
AL359682.1	OK	0.576588	-0.193172	-0.000403357	0.739337
DIO3OS	OK	1.4715e-07	5.12706	0.00998891	8.07495e-07
DIO3	OK	0.00157769	2.95218	0.00570487	0.00583106
LINC02320	OK	0.631143	-0.334881	-0.000689406	0.756259
PPP2R5C	OK	0.0024678	2.81121	0.00546845	0.00880208
AL137779.2	OK	0.285838	0.565586	0.0010605	0.493851
AL137779.1	OK	0.596579	-0.244502	-0.000525806	0.743075
AL118558.3	OK	0.940868	-1.56211	-0.00310026	0.947939
AL118558.4	OK	0.258314	0.648552	0.00121573	0.458011
DYNC1H1	OK	7.27705e-51	14.9545	0.0292933	8.55296e-50
HSP90AA1	OK	2.21794e-123	23.5941	0.0462391	3.76775e-122
WDR20	OK	0.0243137	1.97184	0.00382163	0.0678897
MOK	OK	0.000357731	3.38358	0.00659088	0.00145399
ZNF839	OK	0.020638	2.04075	0.00395606	0.0589379
CINP	OK	0.31716	0.475657	0.000885999	0.532494
TECPR2	OK	0.0848397	1.37323	0.00264709	0.193654
ANKRD9	OK	0.000939159	3.10883	0.00602662	0.00359899
LINC02323	OK	0.598485	-0.249428	-0.000516828	0.743688
RCOR1	OK	9.72175e-08	5.20458	0.0101637	5.39221e-07
TRAF3	OK	0.00179915	2.91139	0.00566463	0.00658196
AMN	OK	2.05674e-142	25.3808	0.04968	3.72282e-141
CDC42BPB	OK	9.56273e-11	6.3682	0.012447	6.08801e-10
AL117209.1	OK	0.041075	1.73835	0.00336122	0.106564
EXOC3L4	OK	0.170196	0.95339	0.00178937	0.333778
TNFAIP2	OK	0.0129118	2.22885	0.00429496	0.039079
AL138976.2	OK	0.235502	0.720847	0.00134594	0.428741
EIF5	OK	3.73474e-08	5.3795	0.0105071	2.1192e-07
MARK3	OK	0.000113644	3.68658	0.00718605	0.000491798
CKB	OK	1.09463e-21	9.49561	0.0185799	9.30041e-21
AL133367.1	OK	0.454396	0.114562	0.000176291	0.686691
TRMT61A	OK	0.341937	0.407182	0.000749993	0.561984
AL139300.2	OK	0.637972	-0.353043	-0.000735971	0.759358
BAG5	OK	0.447664	0.131564	0.000211151	0.679597
KLC1	OK	1.86695e-11	6.61427	0.0129301	1.22214e-10
COA8	OK	0.000131642	3.64898	0.0071108	0.000564769
AL049840.2	OK	0.145897	1.05419	0.00202081	0.297339
AL049840.6	OK	0.149922	1.03677	0.00198117	0.303595
AL049840.3	OK	0.635119	-0.345442	-0.000720908	0.757809
AL049840.4	OK	0.248106	0.680461	0.00128704	0.445434
AL049840.5	OK	0.0812609	1.39664	0.00269106	0.187026
XRCC3	OK	0.312509	0.488752	0.000910202	0.526754
ZFYVE21	OK	0.0690512	1.48289	0.00286147	0.163851
PPP1R13B	OK	0.0111451	2.28539	0.00443652	0.0342261
LINC00637	OK	0.205607	0.821758	0.00156177	0.387044
AL132712.1	OK	0.138802	1.08572	0.00206921	0.285882
AL132712.2	OK	0.350258	0.384623	0.000699426	0.571846
ATP5MPL	OK	0.113385	1.20872	0.00232431	0.24372
TDRD9	OK	0.783417	-0.783785	-0.00154974	0.835893
KIF26A	OK	0.00212181	2.85946	0.00551107	0.00764983
LINC02691	OK	0.914006	-1.36584	-0.00271068	0.926644
TMEM179	OK	0.000352631	3.38753	0.0065926	0.00143412
INF2	OK	0.327492	0.44685	0.000829221	0.544923
ADSSL1	OK	0.355332	0.370963	0.00067837	0.577716
SIVA1	OK	0.000534431	3.27174	0.00636995	0.00212267
AL583722.2	OK	0.119757	1.1762	0.00224375	0.254237
AKT1	OK	8.4263e-08	5.23108	0.0102145	4.69176e-07
ZBTB42	OK	0.215637	0.787012	0.00149483	0.401504
LINC00638	OK	0.571142	-0.179282	-0.000395037	0.738046
AL583810.1	OK	0.299345	0.526287	0.000980919	0.510639
CEP170B	OK	0.612155	-0.284939	-0.000605661	0.748307
AHNAK2	OK	0.772831	-0.748203	-0.00149084	0.829229
CLBA1	OK	0.338645	0.416165	0.000768435	0.557981
CDCA4	OK	0.0846283	1.3746	0.00263921	0.193285
JAG2	OK	4.28105e-14	7.46138	0.0145668	3.07799e-13
NUDT14	OK	0.637138	-0.35082	-0.000734938	0.758858
BRF1	OK	0.827896	-0.945885	-0.00190225	0.864443
BTBD6	OK	0.837343	-0.983595	-0.00197554	0.870243
PACS2	OK	0.598958	-0.25065	-0.00053864	0.743836
TEX22	OK	0.359492	0.359817	0.000658402	0.582524
AL928654.1	OK	0.22928	0.74122	0.00140424	0.41993
MTA1	OK	0.0656102	1.50931	0.00291375	0.157255
AL928654.2	OK	0.0791444	1.41085	0.00267023	0.183115
CRIP2	OK	0.0163461	2.13584	0.00414238	0.0480923
CRIP1	OK	0.572137	-0.181818	-0.000402494	0.738404
TEDC1	OK	0.249052	0.677476	0.00127808	0.446415
TMEM121	OK	0.321183	0.464393	0.000858669	0.5375
AC087386.1	OK	0.300703	0.522379	0.000971369	0.512254
AC026495.2	OK	0.874386	-1.14737	-0.00227312	0.896579
AC138649.1	OK	6.3448e-07	4.84455	0.00945411	3.3513e-06
NIPA1	OK	0.770734	-0.741267	-0.00150101	0.828209
NIPA2	OK	0.17134	0.948885	0.00181451	0.335443
CYFIP1	OK	0.00278002	2.77266	0.00539167	0.00980699
TUBGCP5	OK	5.74134e-07	4.86436	0.00949521	3.04431e-06
GOLGA8S	OK	0.640296	-0.359251	-0.000729706	0.759918
MKRN3	OK	0.76878	-0.734835	-0.00145461	0.827117
MAGEL2	OK	1.48225e-12	6.9794	0.0136401	1.0145e-11
NDN	OK	4.12545e-33	11.9301	0.0233559	4.14667e-32
AC087490.1	OK	0.920195	-1.40639	-0.00279781	0.931434
PWRN4	OK	2.81517e-47	14.3942	0.0281883	3.22155e-46
PWRN1	OK	1.87615e-106	21.8832	0.0428848	3.00425e-105
PWRN2	OK	0.11824	1.18383	0.0022373	0.25178
NPAP1	OK	0.405048	0.240302	0.000423674	0.634228
SNRPN	OK	2.81641e-92	20.3405	0.0398586	4.25574e-91
AC090983.1	OK	0.00572137	2.52888	0.00490502	0.0188665
SNURF	OK	0.296729	0.533831	0.000998922	0.507317
SNHG14	OK	6.62037e-303	37.1822	0.0729016	1.72774e-301
AC124312.2	OK	0.0410066	1.73912	0.00335084	0.106453
AC124312.5	OK	0.208303	0.812324	0.00154578	0.390961
UBE3A	OK	1.33547e-14	7.61334	0.0148903	9.74005e-14
AC100774.1	OK	0.336833	0.421123	0.000776934	0.556068
LINC02250	OK	0.00848194	2.38749	0.00463251	0.0268279
ATP10A	OK	6.98474e-23	9.77818	0.0186901	6.0819e-22
GABRB3	OK	0	54.8294	0.107526	0
AC009878.1	OK	0.157616	1.0043	0.00191548	0.315071
AC011196.1	OK	0.881514	-1.18259	-0.00234395	0.9024
GABRA5	OK	7.29318e-05	3.79801	0.00739662	0.000322712
GABRG3	OK	0	53.5979	0.1033	0
GABRG3-AS1	OK	2.15099e-71	17.8278	0.0327146	2.93561e-70
OCA2	OK	2.48137e-156	26.6118	0.052051	4.67716e-155
HERC2	OK	0.00953709	2.34408	0.0045521	0.0298136
GOLGA8M	OK	0.732901	-0.621609	-0.00126427	0.805272
GOLGA8M.1	OK	0.197977	0.848871	0.00160837	0.375966
GOLGA6L7	OK	0.030455	1.87415	0.00362641	0.0824941
AC174469.1	OK	0.681398	-0.471612	-0.000944295	0.777617
APBA2	OK	1.23099e-18	8.73383	0.0170822	9.8616e-18
FAM189A1	OK	8.16978e-24	9.9931	0.0195575	7.19625e-23
NSMCE3	OK	0.049063	1.65401	0.00319745	0.123652
AC107980.1	OK	0.551136	-0.128532	-0.000298767	0.73636
AC102941.1	OK	0.0927797	1.32383	0.00249615	0.207909
AC022613.1	OK	0.0387965	1.76483	0.00340632	0.101714
TJP1	OK	5.63514e-08	5.30495	0.010361	3.16926e-07
AC022613.3	OK	0.481263	0.0469836	4.52039e-05	0.714075
AC022613.2	OK	0.0151328	2.1666	0.00406413	0.0449373
LINC02249	OK	1.00634e-05	4.26348	0.00829656	4.82953e-05
CHRFAM7A	OK	0.0066011	2.47827	0.00467421	0.0214546
GOLGA8R	OK	0.781115	-0.775965	-0.00156551	0.834506
AC127502.2	OK	0.00010153	3.71518	0.00723514	0.000442241
AC026150.1	OK	0.0236742	1.98317	0.0038189	0.0662867
GOLGA8Q	OK	0.205009	0.823863	0.00155104	0.386223
GOLGA8H	OK	0.266156	0.62448	0.00117119	0.468519
AC026150.3	OK	0.59807	-0.248354	-0.000524482	0.743613
AC091057.3	OK	0.952781	-1.67244	-0.0033086	0.957895
AC091057.2	OK	0.404504	0.241705	0.000426944	0.633631
AC091057.6	OK	0.78238	-0.780257	-0.00155473	0.835294
ARHGAP11B	OK	0.0319505	1.85287	0.0035478	0.0859662
FAN1	OK	0.0211692	2.03018	0.00393565	0.0602411
MTMR10	OK	0.208122	0.812954	0.00154782	0.390723
AC009562.1	OK	0.700008	-0.524423	-0.00104875	0.787804
TRPM1	OK	0.000384032	3.36405	0.00631932	0.00155604
LINC02352	OK	0.0109284	2.29285	0.00444335	0.0336705
AC012236.1	OK	0.550788	-0.127653	-0.000293989	0.73636
KLF13	OK	0.000300602	3.43107	0.00668336	0.00123427
OTUD7A	OK	1.02487e-06	4.74846	0.00926844	5.34723e-06
CHRNA7	OK	0.0502262	1.64266	0.00315374	0.126003
GOLGA8O	OK	0.13151	1.11928	0.00214349	0.273877
LINC02256	OK	0.000789293	3.15983	0.00615074	0.00306679
AC123768.4	OK	0.592779	-0.234699	-0.000504523	0.742142
AC123768.3	OK	0.893847	-1.24725	-0.00249245	0.911367
GOLGA8N	OK	0.0509561	1.63565	0.00315904	0.127518
AC123768.2	OK	0.646996	-0.377222	-0.000755572	0.762527
ARHGAP11A	OK	0.667982	-0.434349	-0.000893342	0.771119
AC123768.5	OK	0.0298027	1.8837	0.00363767	0.080968
SCG5	OK	0	89.6848	0.175909	0
AC123768.1	OK	0.610049	-0.279446	-0.000594464	0.74757
GREM1	OK	0.474669	0.0635383	7.49859e-05	0.707317
FMN1	OK	0	91.7552	0.179923	0
RYR3	OK	0.146756	1.05045	0.00201164	0.298666
AC010809.3	OK	0.0798659	1.40597	0.00268821	0.184534
AC010809.2	OK	0.438728	0.154196	0.000255327	0.670871
AC010809.1	OK	0.337513	0.419261	0.000775155	0.556854
AVEN	OK	0.000679767	3.20311	0.00623645	0.00266661
CHRM5	OK	0.832291	-0.963258	-0.00193494	0.867059
AC009268.2	OK	0.446651	0.134127	0.000212671	0.678511
EMC7	OK	6.12934e-20	9.06678	0.0177399	5.02962e-19
PGBD4	OK	0.143413	1.06511	0.00204023	0.293128
KATNBL1	OK	0.772849	-0.748261	-0.00151491	0.829229
EMC4	OK	3.14211e-08	5.41052	0.0105663	1.79147e-07
SLC12A6	OK	0.000415596	3.34219	0.00650987	0.00167772
AC079203.2	OK	0.541175	-0.103395	-0.000249288	0.736248
NOP10	OK	0.0033735	2.70908	0.00526688	0.0117147
NUTM1	OK	0.0248921	1.96181	0.00360595	0.0692856
LPCAT4	OK	7.57977e-05	3.78844	0.00738464	0.000334582
GOLGA8A	OK	1.04774e-05	4.25447	0.0082998	5.01761e-05
GOLGA8B	OK	3.56076e-55	15.6014	0.0305612	4.33408e-54
AC100834.2	OK	0.266073	0.624733	0.00107311	0.468403
GJD2	OK	0.611665	-0.283662	-0.000602686	0.748225
AC087457.1	OK	3.47666e-20	9.12838	0.0178569	2.86665e-19
ACTC1	OK	0.638074	-0.353314	-0.000714371	0.75938
AQR	OK	0.177009	0.926823	0.00177138	0.344227
ZNF770	OK	0.0354599	1.80599	0.00349591	0.0941124
AC114546.1	OK	0.82277	-0.925972	-0.00184277	0.861415
AC114546.2	OK	0.56732	-0.169556	-0.00036198	0.737766
NANOGP8	OK	0.518676	-0.0468318	-0.000111575	0.736248
AC021231.1	OK	3.53449e-07	4.95946	0.00968147	1.89843e-06
DPH6	OK	6.1904e-23	9.7904	0.0191604	5.39711e-22
DPH6-DT	OK	1.76071e-12	6.95517	0.0135899	1.20118e-11
LINC02853	OK	0.609913	-0.279093	-0.000586772	0.74753
AC021351.1	OK	0.474747	0.0633428	7.42648e-05	0.707361
C15orf41	OK	0	61.4873	0.120582	0
AC013640.1	OK	0.000139102	3.63479	0.0070789	0.000594815
AC018563.1	OK	0.577605	-0.19577	-0.000408387	0.739445
MEIS2	OK	0	73.2195	0.143501	0
AC078909.1	OK	0.119926	1.17536	0.00225115	0.254518
AC078909.2	OK	0.112297	1.2144	0.00226889	0.242045
AC068875.1	OK	0.703842	-0.535483	-0.00106712	0.789839
LINC02345	OK	0.547715	-0.119891	-0.00024675	0.736248
AC087473.1	OK	0.486866	0.0329272	1.67188e-05	0.720221
SPRED1	OK	2.45325e-13	7.22786	0.0141265	1.72086e-12
FAM98B	OK	0.0508847	1.63634	0.0031631	0.127363
RASGRP1	OK	0	45.1097	0.0884453	0
AC116158.3	OK	0.985432	-2.18163	-0.00432269	0.986658
AC116158.1	OK	0.482347	0.0442642	3.94841e-05	0.715256
AC116158.2	OK	0.0437167	1.7091	0.00329601	0.112316
LINC02694	OK	4.22357e-33	11.9281	0.0231307	4.24219e-32
AC022929.2	OK	0.214077	0.792354	0.00148189	0.399387
AC013652.1	OK	0.0149945	2.17024	0.00420869	0.0445857
AC013652.2	OK	0.674843	-0.453325	-0.000911875	0.774656
AC109630.1	OK	0.815918	-0.899917	-0.00178954	0.85657
AC022196.1	OK	0.433251	0.168104	0.000280925	0.665109
THBS1	OK	0.0444691	1.70103	0.00315153	0.113987
AC037198.1	OK	0.589364	-0.22591	-0.000466776	0.741484
FSIP1	OK	0.0484812	1.65976	0.00320866	0.122445
AC023908.3	OK	0.803711	-0.854951	-0.00172251	0.848917
GPR176	OK	0.011727	2.26596	0.00439123	0.035852
AC023908.1	OK	0.58067	-0.203607	-0.000425299	0.739464
GPR176-DT	OK	0.622419	-0.311841	-0.000628461	0.752893
EIF2AK4	OK	0.0149548	2.17128	0.00421253	0.0445017
SRP14	OK	1.12822e-11	6.68839	0.013075	7.45694e-11
SRP14-AS1	OK	0.0150633	2.16842	0.00420456	0.0447562
BMF	OK	0.000100992	3.71652	0.00724098	0.000439969
BUB1B	OK	0.250488	0.672955	0.00126524	0.448166
PAK6	OK	2.26802e-06	4.58518	0.00894131	1.15127e-05
INAFM2	OK	0.472209	0.0697193	8.97078e-05	0.70477
PHGR1	OK	0.103615	1.26122	0.00238471	0.227218
DISP2	OK	0.000224382	3.50961	0.00683407	0.000935211
KNSTRN	OK	0.8313	-0.959315	-0.00192703	0.866507
IVD	OK	0.0277879	1.91435	0.0037086	0.0761675
BAHD1	OK	0.0676782	1.49331	0.00288242	0.161237
AC013356.3	OK	0.00131637	3.00765	0.00569477	0.00492582
AC013356.2	OK	0.546387	-0.116538	-0.000250767	0.736248
CHST14	OK	0.0865226	1.36248	0.00261956	0.196789
AC091045.1	OK	0.151421	1.03036	0.0019733	0.305657
CCDC32	OK	1.4698e-05	4.1781	0.00814951	6.95724e-05
RPUSD2	OK	0.680503	-0.469106	-0.000965699	0.777426
KNL1	OK	0.106485	1.24544	0.00238721	0.232122
RAD51-AS1	OK	0.0281374	1.9089	0.00369752	0.0770019
RAD51	OK	0.832163	-0.962749	-0.00191149	0.867009
RMDN3	OK	0.432919	0.168948	0.000284446	0.664776
GCHFR	OK	2.17029e-05	4.08856	0.00797197	0.000101103
DNAJC17	OK	0.170787	0.951059	0.00181868	0.334745
C15orf62	OK	0.493384	0.0165855	-1.47191e-05	0.726607
ZFYVE19	OK	0.0178231	2.10094	0.00407317	0.0518467
PPP1R14D	OK	0.762037	-0.71287	-0.00140868	0.822645
SPINT1-AS1	OK	0.0114195	2.27612	0.00441562	0.0350022
SPINT1	OK	0.000155291	3.60631	0.00702781	0.000659094
RHOV	OK	0.885006	-1.20039	-0.00237909	0.904662
VPS18	OK	0.175144	0.934032	0.00178491	0.341322
AC020661.1	OK	0.244054	0.693322	0.00130087	0.439893
DLL4	OK	0.0459449	1.68551	0.0032568	0.117067
CHAC1	OK	0.0757281	1.43441	0.00276044	0.176871
INO80	OK	0.238388	0.711497	0.00134898	0.432427
AC020661.3	OK	0.0757496	1.43426	0.0027623	0.176895
AC020661.2	OK	0.171451	0.948445	0.00180262	0.335608
INO80-AS1	OK	0.123978	1.15533	0.00221749	0.261332
AC020661.4	OK	0.467109	0.0825382	0.000114222	0.699449
EXD1	OK	0.403388	0.244588	0.000426191	0.632316
CHP1	OK	0.574884	-0.188823	-0.000417307	0.739008
OIP5-AS1	OK	0.054202	1.60541	0.0031025	0.134278
OIP5	OK	0.36029	0.357684	0.000652475	0.583377
NUSAP1	OK	0.257474	0.651151	0.00122532	0.456982
NDUFAF1	OK	0.215028	0.789096	0.00150044	0.400751
RTF1	OK	0.337775	0.418542	0.000774186	0.557162
ITPKA	OK	0.000570789	3.25309	0.00627772	0.00225724
LTK	OK	0.719706	-0.58197	-0.00115425	0.797762
RPAP1	OK	0.227096	0.748443	0.00142095	0.416795
TYRO3	OK	0.0128519	2.23066	0.00431878	0.0389064
AC016134.1	OK	0.0332001	1.83571	0.00354297	0.0889347
MGA	OK	0.058639	1.5663	0.00302603	0.143322
MAPKBP1	OK	0.0690938	1.48257	0.00286152	0.16391
JMJD7	OK	0.479278	0.0519655	5.4866e-05	0.711974
PLA2G4B	OK	0.402551	0.246749	0.000436569	0.631677
SPTBN5	OK	0.36411	0.347495	0.00061427	0.587794
AC020659.1	OK	0.639132	-0.356139	-0.000722654	0.759747
EHD4	OK	0.000315904	3.41758	0.00665352	0.00129438
EHD4-AS1	OK	0.651977	-0.390665	-0.000790972	0.764866
PLA2G4E-AS1	OK	0.0372575	1.78344	0.00339784	0.0981689
PLA2G4E	OK	0.647781	-0.379336	-0.000773063	0.762833
PLA2G4F	OK	0.741561	-0.648165	-0.00128762	0.810719
VPS39	OK	0.0551009	1.59729	0.00308668	0.13627
AC036103.1	OK	0.028179	1.90826	0.00369253	0.0770851
TMEM87A	OK	8.12336e-12	6.7363	0.0131686	5.3965e-11
GANC	OK	0.0408311	1.74112	0.00336783	0.106093
CAPN3	OK	0.300763	0.522207	0.000974525	0.512293
ZNF106	OK	0.154684	1.01655	0.00194729	0.310618
SNAP23	OK	0.443014	0.143333	0.000234244	0.675198
AC018362.1	OK	0.99332	-2.47401	-0.00489908	0.993683
LRRC57	OK	0.204925	0.824157	0.00156946	0.386105
HAUS2	OK	0.479052	0.0525325	5.61104e-05	0.71176
STARD9	OK	5.44347e-56	15.7208	0.0307896	6.66124e-55
CDAN1	OK	0.409263	0.22944	0.000402903	0.63889
AC090510.2	OK	0.805546	-0.861598	-0.00171359	0.849856
TTBK2	OK	3.20011e-05	3.99755	0.00779575	0.000146654
AC090510.1	OK	0.00183673	2.90492	0.00561962	0.0067033
AC090510.4	OK	0.0346337	1.81667	0.00340147	0.0922688
UBR1	OK	8.69054e-15	7.66865	0.0149988	6.36205e-14
AC068724.3	OK	0.00160373	2.94712	0.00573414	0.00591851
TMEM62	OK	1.04973e-08	5.6036	0.0109446	6.14907e-08
AC068724.1	OK	0.619073	-0.303047	-0.00061533	0.751182
CCNDBP1	OK	0.582	-0.207012	-0.000452972	0.739635
LCMT2	OK	0.566472	-0.167399	-0.0003744	0.737677
ADAL	OK	0.159151	0.997953	0.00191007	0.317629
ZSCAN29	OK	0.355029	0.371778	0.000682238	0.577361
TUBGCP4	OK	3.57173e-05	3.97146	0.0077438	0.000163056
TP53BP1	OK	2.11074e-06	4.60017	0.00897843	1.07442e-05
MAP1A	OK	1.6631e-12	6.9632	0.0136133	1.13544e-11
PPIP5K1	OK	0.893394	-1.24478	-0.00248849	0.911049
CKMT1B	OK	0.709965	-0.553283	-0.0011321	0.792894
STRC	OK	0.0741324	1.44569	0.00278193	0.173678
CATSPER2	OK	0.00109348	3.06359	0.00596305	0.00414622
AC011330.2	OK	0.672516	-0.44687	-0.000922512	0.773441
CKMT1A	OK	0.941626	-1.56857	-0.00312328	0.948547
PDIA3	OK	0	78.252	0.153478	0
ELL3	OK	0.537672	-0.0945708	-0.000231968	0.736248
SERF2	OK	5.5557e-07	4.87086	0.00950895	2.94874e-06
SERINC4	OK	0.736778	-0.633445	-0.00126109	0.807813
HYPK	OK	0.958922	-1.73831	-0.00345209	0.963183
MFAP1	OK	0.00109115	3.06423	0.00596353	0.0041391
WDR76	OK	0.327785	0.446038	0.000822237	0.545145
FRMD5	OK	1.45581e-36	12.5746	0.024621	1.52729e-35
CASC4	OK	1.53784e-06	4.6657	0.00910703	7.9149e-06
AC090519.2	OK	0.267268	0.621098	0.00116778	0.469961
AC025043.1	OK	0.109316	1.23017	0.00236559	0.237135
CTDSPL2	OK	0.749631	-0.673328	-0.00136788	0.815464
AC025430.1	OK	0.833085	-0.966427	-0.00192488	0.867433
EIF3J-DT	OK	0.978833	-2.03023	-0.00402947	0.980842
EIF3J	OK	0.00202387	2.87442	0.0055923	0.0073344
AC009996.1	OK	0.0482523	1.66204	0.00320774	0.122025
SPG11	OK	0.00745514	2.43455	0.00472951	0.0239205
PATL2	OK	0.22518	0.754814	0.00142741	0.414001
B2M	OK	0	41.8784	0.0820492	0
TRIM69	OK	0.431996	0.171295	0.000288913	0.663732
AC122108.2	OK	0.112323	1.21427	0.0022785	0.242045
SORD	OK	7.81156e-15	7.68232	0.015022	5.72624e-14
AC091117.2	OK	0.23326	0.728154	0.00137383	0.425707
DUOX2	OK	0.665243	-0.426816	-0.000853412	0.769938
DUOXA1	OK	0.314844	0.482166	0.000885298	0.529711
DUOX1	OK	0.534474	-0.0865218	-0.000216571	0.736248
AC051619.6	OK	0.155547	1.01293	0.00193943	0.311961
SHF	OK	1.73443e-07	5.09601	0.00994718	9.48166e-07
AC051619.4	OK	0.936941	-1.52959	-0.00303811	0.944678
AC051619.7	OK	0.615987	-0.294958	-0.000600342	0.750033
AC051619.8	OK	0.556603	-0.142362	-0.000301418	0.736788
AC051619.5	OK	0.015928	2.14621	0.00416092	0.0470241
SLC28A2	OK	0.211175	0.802352	0.001523	0.395158
AC051619.11	OK	0.580752	-0.203817	-0.000399336	0.739464
GATM	OK	1.25762e-05	4.21343	0.00820253	5.98816e-05
AC025580.3	OK	0.469424	0.0767183	0.000101304	0.701713
SPATA5L1	OK	0.756993	-0.696663	-0.00141323	0.819432
C15orf48	OK	2.86569e-08	5.42699	0.0105962	1.63694e-07
AC025580.1	OK	0.0961693	1.30369	0.00249653	0.213792
AC025580.2	OK	0.587801	-0.221893	-0.000481746	0.741017
SLC30A4	OK	0.0575224	1.57592	0.00304429	0.141259
AC090527.1	OK	0.609131	-0.277055	-0.000559313	0.747174
AC090527.3	OK	0.164504	0.976115	0.00184843	0.325404
BLOC1S6	OK	0.00782187	2.41712	0.00469459	0.0249654
SQOR	OK	2.55528e-06	4.5602	0.00888439	1.29205e-05
AC068722.1	OK	1.41862e-14	7.60554	0.0148357	1.0341e-13
AC091074.3	OK	0.18069	0.912739	0.00172422	0.349697
AC012405.1	OK	0.905077	-1.31103	-0.00257577	0.919952
AC073941.1	OK	0.258469	0.648072	0.00121049	0.458201
SEMA6D	OK	0	123.153	0.241568	0
AC084882.1	OK	0.000183127	3.56328	0.00692072	0.000770662
AC023905.1	OK	3.82667e-07	4.94401	0.00964268	2.05054e-06
AC009558.1	OK	0.59472	-0.239703	-0.000511832	0.742431
AC012050.1	OK	0.00166604	2.93532	0.00569557	0.00613604
LINC01491	OK	0.0469381	1.6753	0.00314411	0.119175
SLC24A5	OK	0.647182	-0.377725	-0.000787298	0.762654
MYEF2	OK	1.91014e-12	6.94368	0.0135765	1.30118e-11
CTXN2	OK	0.250624	0.672528	0.00126608	0.448304
SLC12A1	OK	0.202532	0.832611	0.0015745	0.38273
AC066612.1	OK	8.40517e-07	4.78842	0.00932643	4.40808e-06
AC066612.2	OK	0.459861	0.100783	0.0001471	0.692273
AC023355.1	OK	0.57415	-0.186951	-0.000412429	0.738791
DUT	OK	0.000227255	3.50623	0.00683122	0.000946607
FBN1	OK	3.28087e-29	11.1578	0.0218192	3.13419e-28
CEP152	OK	0.0453317	1.69191	0.00326807	0.115817
SHC4	OK	7.14994e-44	13.8416	0.0270539	8.01438e-43
EID1	OK	5.11862e-36	12.4749	0.0244273	5.33515e-35
SECISBP2L	OK	0.000911634	3.11761	0.00606954	0.00350382
COPS2	OK	0.105618	1.25017	0.00240575	0.230675
GALK2	OK	4.98371e-29	11.1205	0.0217707	4.74763e-28
FAM227B	OK	7.06595e-05	3.80585	0.00741918	0.000313419
AC022306.2	OK	0.124819	1.15123	0.00220942	0.262781
AC022306.3	OK	0.708279	-0.548365	-0.00111352	0.792207
FGF7	OK	0.879486	-1.17242	-0.00233755	0.900998
DTWD1	OK	3.91963e-08	5.37079	0.0104888	2.22088e-07
ATP8B4	OK	2.18984e-12	6.92435	0.0135151	1.48948e-11
AC025040.1	OK	0.673889	-0.450678	-0.000907075	0.773987
SLC27A2	OK	3.22623e-24	10.0848	0.0197334	2.86206e-23
HDC	OK	0.616697	-0.296817	-0.000605952	0.750098
GABPB1	OK	1.68881e-05	4.14639	0.00808711	7.94988e-05
GABPB1-IT1	OK	0.0271832	1.92391	0.00372698	0.0746746
GABPB1-AS1	OK	1.01492e-72	17.9977	0.0352618	1.39488e-71
AC022087.1	OK	0.334685	0.427014	0.000788208	0.553323
USP8	OK	0.00245685	2.81264	0.00547129	0.00876644
AC012170.3	OK	0.468427	0.0792256	0.00010809	0.701059
AC012170.2	OK	0.273023	0.603696	0.00112744	0.477533
USP50	OK	0.597675	-0.247335	-0.000529751	0.743525
TRPM7	OK	4.51527e-06	4.43917	0.00866237	2.23153e-05
AC084756.1	OK	0.135728	1.09972	0.00193895	0.280544
SPPL2A	OK	0.00177606	2.91542	0.00567265	0.00650184
AC012100.2	OK	0.616536	-0.296394	-0.000622528	0.750098
AC021752.1	OK	0.35438	0.373523	0.00068546	0.576544
AP4E1	OK	8.30706e-06	4.30612	0.00840056	4.0141e-05
MIR4713HG	OK	0.00127019	3.01849	0.00586594	0.00476342
TNFAIP8L3	OK	0.0289389	1.89662	0.00365609	0.078919
CYP19A1	OK	0.862502	-1.09163	-0.00217824	0.887989
AC020891.2	OK	0.65793	-0.406819	-0.000835591	0.766738
GLDN	OK	0.0771209	1.42471	0.00273019	0.179267
AC066613.2	OK	0.971332	-1.90074	-0.00377492	0.974146
DMXL2	OK	0.000740768	3.17828	0.00618876	0.00289057
AC066613.1	OK	0.228944	0.742328	0.0013953	0.419399
SCG3	OK	0	72.1734	0.141551	0
AC020892.1	OK	0.612161	-0.284956	-0.000605116	0.748307
AC020892.2	OK	0.397851	0.258914	0.000460104	0.626058
LYSMD2	OK	0.0839197	1.37918	0.00265869	0.192035
TMOD2	OK	6.63637e-18	8.54129	0.0167102	5.25339e-17
AC026770.1	OK	0.0167519	2.12599	0.00409954	0.0490696
TMOD3	OK	0.00177197	2.91614	0.00567424	0.00648772
AC090971.5	OK	0.715433	-0.569327	-0.00113976	0.795798
AC090971.2	OK	0.163906	0.978531	0.00187137	0.32449
AC090971.1	OK	0.563685	-0.160319	-0.00035824	0.736937
LEO1	OK	0.0311468	1.8642	0.0036102	0.08406
MAPK6	OK	0.000298669	3.43282	0.00668786	0.00122725
AC090970.1	OK	0.66602	-0.428951	-0.000862861	0.770023
AC023906.5	OK	0.458206	0.104955	0.000158683	0.690616
BCL2L10	OK	0.669789	-0.43933	-0.000897408	0.772044
GNB5	OK	3.34102e-21	9.37865	0.0183519	2.81246e-20
AC023906.3	OK	0.0227012	2.00091	0.00380838	0.0639027
AC023906.4	OK	0.887636	-1.21405	-0.0024253	0.9068
CERNA1	OK	0.000212121	3.52453	0.00686284	0.00088654
MYO5C	OK	1.93903e-85	19.5532	0.0383086	2.81638e-84
MYO5A	OK	0	38.939	0.0763421	0
ARPP19	OK	9.75425e-06	4.27044	0.00833125	4.68608e-05
AC025917.1	OK	0.000133991	3.64443	0.0071005	0.000574038
FAM214A	OK	1.1826e-254	34.0658	0.0667868	2.87249e-253
AC009754.1	OK	0.771479	-0.743726	-0.00150425	0.828716
AC009754.2	OK	0.0019748	2.88216	0.00557059	0.0071718
ONECUT1	OK	0.583887	-0.211848	-0.000438299	0.740329
WDR72	OK	0.578323	-0.197604	-0.000432814	0.739464
UNC13C	OK	0	161.388	0.311451	0
AC025272.1	OK	0.314181	0.484035	0.000892383	0.529018
AC011912.1	OK	0.282179	0.576381	0.00107336	0.489074
RSL24D1	OK	0.037161	1.78463	0.00345401	0.0979617
RAB27A	OK	0	40.8592	0.08011	0
AC018926.2	OK	0.0555698	1.59309	0.00307333	0.137169
PIGBOS1	OK	0.556721	-0.142661	-0.000326717	0.736788
PIGB	OK	0.260729	0.641099	0.00121066	0.46119
CCPG1	OK	6.21674e-10	6.07455	0.0118706	3.84678e-09
AC018926.1	OK	0.134693	1.10448	0.00208057	0.27889
AC018926.3	OK	0.675044	-0.453886	-0.000924688	0.77478
C15orf65	OK	0.37808	0.310528	0.000561454	0.604045
DNAAF4	OK	0.00297078	2.75099	0.00534904	0.0104221
PYGO1	OK	5.34068e-06	4.4029	0.00858486	2.62334e-05
PRTG	OK	2.45757e-20	9.16586	0.0179332	2.0331e-19
NEDD4	OK	5.51609e-10	6.09371	0.0119038	3.41711e-09
RFX7	OK	3.88499e-16	8.05777	0.015762	2.95644e-15
TEX9	OK	1.76007e-09	5.9053	0.0115382	1.06902e-08
AC084782.1	OK	0.303753	0.513637	0.000950899	0.515597
AC084782.2	OK	0.436403	0.160096	0.000263734	0.668587
MNS1	OK	0.531851	-0.079923	-0.000203583	0.736248
AC084782.3	OK	0.852741	-1.04826	-0.00209572	0.880341
AC090518.1	OK	0.598464	-0.249374	-0.00053489	0.743688
ZNF280D	OK	0.147365	1.0478	0.00200875	0.299656
AC090517.2	OK	0.681862	-0.472911	-0.000973071	0.777849
AC090517.5	OK	0.0768313	1.42671	0.00275181	0.178776
AC010999.2	OK	0.663888	-0.423097	-0.000868756	0.769248
AC010999.1	OK	0.387664	0.285412	0.00050282	0.615001
TCF12	OK	2.23755e-119	23.2007	0.0454721	3.75442e-118
LINC00926	OK	0.777044	-0.76225	-0.00153742	0.831744
CGNL1	OK	2.48994e-37	12.7134	0.0248885	2.63035e-36
AC025271.2	OK	0.771938	-0.745246	-0.00145427	0.828793
MYZAP	OK	0.708089	-0.547812	-0.00111364	0.792108
GCOM1	OK	0.374833	0.319081	0.000576709	0.599864
POLR2M	OK	0.605658	-0.268021	-0.00057256	0.746232
ALDH1A2	OK	1.79842e-17	8.42535	0.0164068	1.41058e-16
AQP9	OK	0.618593	-0.301789	-0.000601605	0.750873
LIPC	OK	7.79491e-14	7.38203	0.0143811	5.55474e-13
AC018904.1	OK	0.665218	-0.426746	-0.000874116	0.769938
ADAM10	OK	1.09409e-12	7.02193	0.0137296	7.52032e-12
AC090515.2	OK	0.0120505	2.25551	0.00436458	0.0367222
MINDY2	OK	0.00354758	2.69234	0.00523508	0.0122663
AC090515.4	OK	0.546254	-0.116203	-0.000250392	0.736248
RNF111	OK	0.0114376	2.27551	0.00441748	0.0350418
SLTM	OK	0.164592	0.975759	0.00186747	0.325464
CCNB2	OK	0.86124	-1.08591	-0.00215977	0.886856
AC092757.2	OK	0.0177406	2.10282	0.00399761	0.0516287
MYO1E	OK	0	48.7976	0.0956222	0
LDHAL6B	OK	0.541911	-0.10525	-0.000231039	0.736248
AC092756.1	OK	0.570382	-0.177346	-0.000332219	0.738046
AC092868.2	OK	0.65327	-0.394164	-0.000811263	0.765239
FAM81A	OK	3.8821e-38	12.8579	0.0251605	4.13617e-37
GCNT3	OK	1.59921e-05	4.15886	0.0080946	7.54238e-05
GTF2A2	OK	0.492903	0.0177911	-1.20128e-05	0.726145
BNIP2	OK	0.307456	0.503074	0.000940034	0.520161
AC037433.1	OK	6.17226e-33	11.8965	0.0230913	6.17904e-32
ANXA2	OK	0.201159	0.837488	0.00159269	0.380688
ICE2	OK	0.216452	0.784232	0.00149164	0.402582
RORA-AS1	OK	7.28157e-08	5.258	0.0102667	4.06679e-07
RORA	OK	0	206.368	0.404843	0
AC107241.1	OK	0.317277	0.475328	0.000873944	0.532625
AC009560.1	OK	0.610191	-0.279817	-0.000571844	0.74757
AC009560.3	OK	0.104123	1.2584	0.00241684	0.228095
AC009560.4	OK	0.0870839	1.35893	0.0026166	0.19777
RORA-AS2	OK	0.616139	-0.295356	-0.000615719	0.750085
AC022898.1	OK	0.6903	-0.496702	-0.000998176	0.78193
AC022898.2	OK	0.27337	0.602652	0.00113071	0.477895
AC012404.1	OK	4.62181e-217	31.4249	0.0615953	1.02354e-215
AC012404.2	OK	0.0312544	1.86267	0.00359511	0.0843007
AC104574.2	OK	0.48684	0.0329922	1.59642e-05	0.720221
AC018618.1	OK	0.321509	0.463483	0.000819835	0.537815
AC009554.1	OK	0.00688287	2.46332	0.0047851	0.0222619
VPS13C	OK	0	53.5557	0.105027	0
AC009554.2	OK	0.778371	-0.766704	-0.00152755	0.832719
AC104590.1	OK	0.353653	0.375477	0.00068411	0.575704
C2CD4A	OK	0.0564021	1.58571	0.00305719	0.138873
C2CD4B	OK	0.163023	0.982109	0.00187464	0.32321
AC032011.1	OK	0.78357	-0.784305	-0.00156133	0.835958
TLN2	OK	0	58.4757	0.114644	0
AC100839.1	OK	0.268817	0.616394	0.0011416	0.472139
AC100839.2	OK	0.152434	1.02605	0.00192683	0.307249
AC103740.1	OK	0.061466	1.54258	0.00294405	0.148994
TPM1	OK	4.42412e-24	10.0537	0.019678	3.91331e-23
TPM1-AS	OK	0.860953	-1.08461	-0.00213813	0.886661
AC079328.2	OK	0.190641	0.875537	0.00165797	0.364898
AC087612.1	OK	0.578556	-0.198202	-0.000410097	0.739464
LACTB	OK	0.10598	1.2482	0.0024015	0.231291
RPS27L	OK	7.77108e-18	8.52304	0.0166719	6.14452e-17
RAB8B	OK	0.112494	1.21337	0.00233338	0.242318
APH1B	OK	0.000144045	3.62578	0.00706643	0.00061451
CA12	OK	0.808171	-0.871178	-0.00172007	0.85151
LINC02568	OK	0.572905	-0.183776	-0.000373454	0.738496
AC007950.2	OK	0.533511	-0.0840986	-0.000211065	0.736248
USP3	OK	5.6488e-31	11.5134	0.0225419	5.54141e-30
USP3-AS1	OK	0.294214	0.541116	0.00101455	0.50445
FBXL22	OK	0.502128	-0.00533524	-5.73562e-05	0.735104
HERC1	OK	2.47545e-27	10.7666	0.0210769	2.30913e-26
AC073167.1	OK	0.186121	0.892281	0.0017034	0.358051
DAPK2	OK	6.0098e-09	5.69945	0.0111319	3.56083e-08
AC015914.1	OK	0.332595	0.432758	0.000797936	0.550735
CIAO2A	OK	0.731337	-0.616861	-0.00125698	0.804394
SNX1	OK	0.0160233	2.14383	0.00415906	0.0472646
SNX22	OK	0.148084	1.04469	0.0019998	0.300765
PPIB	OK	0	119.465	0.234313	0
CSNK1G1	OK	0.128424	1.13387	0.0021776	0.268758
PCLAF	OK	0.843765	-1.01005	-0.00202462	0.874625
TRIP4	OK	0.294069	0.541537	0.00101548	0.504313
ZNF609	OK	3.2545e-52	15.16	0.0296958	3.87507e-51
AC091231.1	OK	0.351777	0.380528	0.000688475	0.573698
OAZ2	OK	0.0282676	1.90689	0.00369399	0.0773041
AC100830.3	OK	0.914818	-1.37103	-0.00271255	0.927088
AC100830.2	OK	0.336731	0.421402	0.000767652	0.555933
AC100830.1	OK	0.114089	1.20507	0.00231525	0.244923
RBPMS2	OK	0.0245737	1.96731	0.00379465	0.0685317
PIF1	OK	0.569624	-0.175418	-0.000367618	0.738046
PLEKHO2	OK	0.102848	1.26549	0.00242768	0.225789
AC069368.2	OK	0.591764	-0.232085	-0.000478533	0.741979
ANKDD1A	OK	3.05015e-05	4.0089	0.00781585	0.00014004
AC103691.1	OK	0.303651	0.513929	0.000960331	0.515531
SPG21	OK	0.272771	0.604454	0.00113882	0.477203
MTFMT	OK	0.329526	0.441221	0.000818578	0.546911
SLC51B	OK	0.519102	-0.0479007	-0.000123339	0.736248
RASL12	OK	0.556481	-0.142052	-0.00030124	0.736788
UBAP1L	OK	0.000714805	3.18861	0.0062063	0.00279444
PDCD7	OK	0.00448908	2.61288	0.00507848	0.0151613
CLPX	OK	0.0100504	2.32446	0.00451292	0.0312186
CILP	OK	0.750929	-0.677417	-0.00135208	0.816195
PARP16	OK	0.605684	-0.268089	-0.000572694	0.746232
IGDCC3	OK	0	38.1166	0.0746645	0
IGDCC4	OK	2.84881e-59	16.1925	0.0316817	3.56101e-58
DPP8	OK	0.295444	0.537549	0.0010077	0.505974
HACD3	OK	1.14832e-12	7.01517	0.0137166	7.88915e-12
INTS14	OK	0.0392709	1.75921	0.00340398	0.10281
SLC24A1	OK	0.566611	-0.167751	-0.00037592	0.737677
AC011939.3	OK	0.455118	0.11274	0.000171369	0.68744
DENND4A	OK	2.28237e-37	12.7202	0.0249087	2.41295e-36
RAB11A	OK	0.0040148	2.65082	0.00515374	0.0137222
AC011939.2	OK	0.437403	0.157557	0.000262056	0.669541
MEGF11	OK	0	48.9348	0.0958564	0
AC055855.2	OK	0.134782	1.10407	0.00211693	0.279031
DIS3L	OK	0.0603388	1.55194	0.00299749	0.14669
AC055855.1	OK	0.0443428	1.70237	0.0032904	0.113722
TIPIN	OK	0.057595	1.57529	0.00304261	0.141364
MAP2K1	OK	0.000698652	3.19521	0.00622134	0.00273481
AC116913.1	OK	0.541637	-0.104558	-0.000251044	0.736248
SNAPC5	OK	0.499684	0.000791259	-4.53612e-05	0.732733
RPL4	OK	6.86598e-10	6.05859	0.0118396	4.23702e-09
ZWILCH	OK	0.260348	0.642273	0.00121237	0.460637
LCTL	OK	0.469407	0.0767607	0.000101577	0.701713
LINC01169	OK	0.00980888	2.33358	0.00440604	0.030548
SMAD6	OK	0.487997	0.0300903	1.14189e-05	0.721219
AC087482.1	OK	0.86527	-1.10431	-0.00218912	0.889901
SMAD3	OK	3.95991e-98	20.991	0.0411083	6.13965e-97
AC012568.1	OK	0.515163	-0.0380183	-0.000118648	0.736248
AAGAB	OK	0.0381271	1.77285	0.0034311	0.100142
IQCH	OK	2.01326e-151	26.1842	0.0512732	3.75085e-150
IQCH-AS1	OK	0.123944	1.15549	0.00221963	0.261295
C15orf61	OK	0.570102	-0.176633	-0.000393304	0.738046
AC016355.1	OK	0.952425	-1.66884	-0.00328689	0.957572
MAP2K5	OK	0.00116328	3.04503	0.0059272	0.0043914
SKOR1	OK	0.42627	0.185877	0.000315968	0.657892
AC009292.2	OK	0.301809	0.519203	0.00095689	0.513499
PIAS1	OK	7.75362e-31	11.486	0.0224886	7.59261e-30
CALML4	OK	2.20959e-08	5.47323	0.0106891	1.27012e-07
CLN6	OK	0.119752	1.17623	0.00225988	0.254237
AC107871.2	OK	0.0476282	1.6683	0.00320163	0.120636
FEM1B	OK	0.00664786	2.47575	0.0048099	0.0215963
ITGA11	OK	0.731311	-0.616783	-0.00124747	0.804394
CORO2B	OK	6.56641e-108	22.0356	0.0431795	1.06016e-106
ANP32A	OK	0.102137	1.26947	0.00244359	0.224643
SPESP1	OK	0.278444	0.587471	0.00110519	0.48435
AC087639.2	OK	0.512859	-0.0322374	-0.000109295	0.736248
NOX5	OK	0.799591	-0.840162	-0.00165155	0.845891
GLCE	OK	2.56448e-12	6.90196	0.0134917	1.73696e-11
AC026992.1	OK	0.540947	-0.102819	-0.000226888	0.736248
PAQR5	OK	0.758088	-0.700165	-0.00135401	0.820021
AC027237.3	OK	0.455505	0.111765	0.000166659	0.687834
KIF23	OK	0.347101	0.393159	0.000709891	0.567885
RPLP1	OK	6.24501e-50	14.8107	0.0290101	7.27742e-49
AC027237.2	OK	0.00554707	2.53972	0.00488143	0.0183338
DRAIC	OK	0	41.6043	0.081509	0
TLE3	OK	4.44317e-32	11.7306	0.0229622	4.39815e-31
UACA	OK	2.79232e-25	10.3223	0.020177	2.52797e-24
LARP6	OK	0.0399015	1.75183	0.00338817	0.104132
AC009269.4	OK	0.748126	-0.668604	-0.00133431	0.814508
LRRC49	OK	5.60111e-118	23.0618	0.0451967	9.36371e-117
THAP10	OK	0.228806	0.742784	0.00140796	0.419202
THSD4	OK	0	72.0005	0.141187	0
THSD4-AS1	OK	0.0060781	2.50758	0.00481258	0.0199037
AC108861.1	OK	0.165254	0.97309	0.00179699	0.326348
NR2E3	OK	0.911677	-1.35115	-0.0026792	0.924916
AC104938.1	OK	0.788182	-0.800129	-0.00160154	0.838916
MYO9A	OK	2.28929e-20	9.17351	0.0179509	1.89561e-19
AC022872.1	OK	0.191989	0.870591	0.00166035	0.367041
SENP8	OK	0.350702	0.383426	0.000704894	0.572445
AC020779.2	OK	0.737342	-0.635173	-0.00128964	0.808236
GRAMD2A	OK	0.0186734	2.08195	0.00403601	0.053913
PKM	OK	6.30041e-19	8.80923	0.0172358	5.07111e-18
PARP6	OK	0.828417	-0.947928	-0.00190655	0.86468
AC009690.2	OK	0.0124639	2.24252	0.00435041	0.0378387
CELF6	OK	0.36022	0.357872	0.000654918	0.583339
HEXA	OK	1.05645e-06	4.74231	0.00925676	5.50675e-06
HEXA-AS1	OK	0.324382	0.455479	0.000843879	0.541249
TMEM202-AS1	OK	0.0974726	1.29609	0.00249168	0.216316
AC079322.1	OK	0.719621	-0.581715	-0.00118312	0.797762
ARIH1	OK	4.67118e-09	5.74226	0.0112186	2.78398e-08
LINC02259	OK	0.24821	0.680135	0.00128262	0.445559
AC100827.4	OK	0.191628	0.871914	0.00162964	0.366492
BBS4	OK	1.28146e-07	5.15304	0.0100618	7.04764e-07
ADPGK	OK	0.35193	0.380116	0.000698723	0.573753
ADPGK-AS1	OK	0.733039	-0.622029	-0.00124374	0.805294
NEO1	OK	0	95.8472	0.187996	0
HCN4	OK	0.0310695	1.8653	0.00361199	0.0838929
AC068397.2	OK	0.743193	-0.653222	-0.00130567	0.811701
REC114	OK	0.0602304	1.55284	0.00299142	0.146492
NPTN	OK	3.30145e-06	4.5061	0.00879386	1.65254e-05
NPTN-IT1	OK	0.75866	-0.702	-0.00142294	0.820284
CD276	OK	9.24728e-10	6.01051	0.0117446	5.67451e-09
INSYN1	OK	0.190097	0.877538	0.00166831	0.364152
INSYN1-AS1	OK	0.0515539	1.62997	0.00310985	0.12877
LOXL1-AS1	OK	0.0510487	1.63477	0.00315784	0.127715
LOXL1	OK	0.00135528	2.99879	0.00583557	0.00506657
STOML1	OK	0.111619	1.21796	0.00234046	0.24087
PML	OK	0.120118	1.1744	0.00225604	0.254867
ISLR2	OK	0.040917	1.74014	0.00330704	0.106245
AC010931.3	OK	0.33876	0.415849	0.000756608	0.558105
STRA6	OK	8.21995e-14	7.37496	0.0144161	5.85305e-13
CCDC33	OK	3.15145e-10	6.18266	0.0120748	1.97101e-09
AC023300.2	OK	0.591406	-0.231162	-0.000492917	0.741979
CYP11A1	OK	0.489311	0.0267975	4.92933e-06	0.722616
AC090826.1	OK	0.35978	0.359046	0.000653512	0.582869
SEMA7A	OK	0.035486	1.80566	0.00340928	0.0941724
UBL7	OK	0.386304	0.288964	0.000519683	0.613413
UBL7-AS1	OK	0.452204	0.120094	0.000188506	0.684665
AC012435.3	OK	0.425251	0.188478	0.00030912	0.656949
ARID3B	OK	6.09451e-05	3.84229	0.007491	0.000271916
CLK3	OK	0.127933	1.13622	0.00218179	0.26796
AC100835.2	OK	0.00244753	2.81386	0.00534839	0.00874005
AC100835.1	OK	0.594979	-0.240371	-0.000512513	0.742536
EDC3	OK	0.898539	-1.27327	-0.00254463	0.914623
CYP1A1	OK	0.673007	-0.448233	-0.000902209	0.773608
CSK	OK	0.589142	-0.225337	-0.000488871	0.741484
LMAN1L	OK	0.520953	-0.0525456	-0.000131069	0.736248
ULK3	OK	0.0207305	2.03889	0.00395137	0.0591464
SCAMP2	OK	0.0525238	1.62086	0.00313268	0.130724
MPI	OK	0.231879	0.732673	0.00138991	0.423725
FAM219B	OK	0.00531206	2.55483	0.0049651	0.0176381
COX5A	OK	0.0164148	2.13416	0.00413995	0.0482425
RPP25	OK	0.509429	-0.0236381	-9.32643e-05	0.736248
SCAMP5	OK	3.2036e-05	3.99729	0.00779541	0.000146789
PPCDC	OK	0.311732	0.490946	0.000915859	0.525769
C15orf39	OK	0.376998	0.313374	0.0005674	0.60273
COMMD4	OK	0.67604	-0.456654	-0.000942478	0.775302
AC068338.3	OK	0.846483	-1.02146	-0.00204533	0.876279
NEIL1	OK	0.0287577	1.89937	0.0036786	0.0784796
MAN2C1	OK	0.0251948	1.95664	0.00379106	0.0699783
AC068338.2	OK	0.164582	0.975798	0.00186083	0.325464
SIN3A	OK	0.710726	-0.555507	-0.00113669	0.79337
AC105137.2	OK	0.651253	-0.388707	-0.000800108	0.764523
PTPN9	OK	0.00139097	2.99086	0.00582061	0.00518935
SNUPN	OK	0.668999	-0.43715	-0.000904203	0.771724
IMP3	OK	0.87376	-1.14435	-0.00229128	0.896105
AC105020.6	OK	0.141231	1.07481	0.00204263	0.289754
AC105020.5	OK	0.700003	-0.524408	-0.00104934	0.787804
SNX33	OK	0.073864	1.4476	0.00278748	0.173171
ODF3L1	OK	0.593073	-0.235456	-0.000503458	0.742155
DNM1P35	OK	0.263087	0.633858	0.00119139	0.464401
AC019294.2	OK	0.0626425	1.53296	0.00290387	0.151309
UBE2Q2	OK	0.0167292	2.12654	0.004125	0.0490295
FBXO22	OK	0.00215806	2.85408	0.00555237	0.00777437
NRG4	OK	0.106001	1.24808	0.00240013	0.231319
TMEM266	OK	0.0317573	1.85557	0.00359233	0.0855053
AC091100.1	OK	0.592393	-0.233705	-0.000502515	0.742091
ETFA	OK	0.0394581	1.75701	0.00340015	0.103211
AC027243.3	OK	0.306594	0.505529	0.000944453	0.51912
SCAPER	OK	8.25554e-47	14.3196	0.0280478	9.41572e-46
RCN2	OK	0.0323727	1.84701	0.00357663	0.0868885
PSTPIP1	OK	0.472319	0.0694427	8.68755e-05	0.704859
TSPAN3	OK	0.000278058	3.45216	0.00672593	0.00114652
AC090181.2	OK	0.732143	-0.619308	-0.00125839	0.804822
PEAK1	OK	0	49.2805	0.0966315	0
HMG20A	OK	0.00115169	3.04804	0.00593292	0.00435005
AC046168.2	OK	0.350709	0.383408	0.000696678	0.572445
LINGO1	OK	4.86517e-25	10.2689	0.0200976	4.38427e-24
LINGO1-AS1	OK	0.0218699	2.01658	0.00387925	0.0619002
LINGO1-AS2	OK	0.621837	-0.310308	-0.000627158	0.752739
TBC1D2B	OK	6.50007e-201	30.2198	0.0592266	1.38348e-199
SH2D7	OK	0.596954	-0.245471	-0.000481384	0.743339
CIB2	OK	0.0105857	2.30491	0.00447071	0.0327213
IDH3A	OK	0.00645967	2.48599	0.0048294	0.0210349
AC090260.1	OK	0.680098	-0.467974	-0.000940594	0.777166
ACSBG1	OK	0.130467	1.12419	0.00212554	0.2722
DNAJA4	OK	0.337868	0.418288	0.00077134	0.557239
WDR61	OK	0.314839	0.482179	0.000898977	0.529711
AC090607.1	OK	0.802803	-0.851676	-0.00169178	0.848436
IREB2	OK	0.0203694	2.04618	0.00396757	0.0582684
AC027228.1	OK	0.39466	0.267194	0.000473269	0.622453
HYKK	OK	0.703121	-0.533397	-0.00108915	0.789466
PSMA4	OK	0.269882	0.613169	0.00115599	0.473645
CHRNA5	OK	0	52.7879	0.103493	0
AC027228.2	OK	0.226722	0.749684	0.00140522	0.416217
CHRNA3	OK	2.73271e-48	14.5545	0.0284583	3.14032e-47
CHRNB4	OK	1.61692e-20	9.21091	0.0179807	1.34253e-19
ADAMTS7	OK	0.340263	0.411745	0.000742336	0.560074
MORF4L1	OK	0.00261293	2.79277	0.00543235	0.00927497
CTSH	OK	0.895992	-1.25904	-0.00251024	0.912791
RASGRF1	OK	0	70.5613	0.138373	0
AC011944.1	OK	0.0090484	2.36363	0.00458091	0.0284146
ANKRD34C-AS1	OK	4.71727e-23	9.81784	0.0191011	4.11538e-22
ANKRD34C	OK	0.547657	-0.119745	-0.000256646	0.736248
TMED3	OK	8.36631e-104	21.6033	0.0423343	1.3288e-102
AC027811.1	OK	0.801586	-0.847301	-0.00168616	0.84751
MINAR1	OK	2.48009e-131	24.3564	0.0477018	4.3067e-130
AC021483.1	OK	0.666509	-0.430293	-0.000865067	0.770262
MTHFS	OK	0.0779407	1.41906	0.00273698	0.180896
AC021483.2	OK	0.154835	1.01592	0.00192937	0.310875
AC015871.7	OK	0.329037	0.442573	0.000820819	0.546479
AC015871.1	OK	0.00120059	3.03552	0.0059077	0.0045235
AC015871.4	OK	0.342488	0.405682	0.000748472	0.562521
ST20-AS1	OK	0.77389	-0.75172	-0.001518	0.829815
ZFAND6	OK	8.10932e-07	4.7956	0.00936199	4.25946e-06
FAH	OK	0.0614231	1.54294	0.00297801	0.148916
CTXND1	OK	3.6042e-97	20.8858	0.0408491	5.55351e-96
LINC00927	OK	0.0629188	1.53072	0.00283923	0.151909
AC016705.2	OK	0.00844825	2.38895	0.00463864	0.0267399
ARNT2	OK	2.02858e-85	19.5508	0.0383107	2.94489e-84
AC016705.1	OK	0.00656991	2.47996	0.00480333	0.0213633
AC016705.3	OK	0.833856	-0.969515	-0.00191948	0.86817
AC108451.1	OK	0.00362054	2.68555	0.00520732	0.012498
ABHD17C	OK	0.00211622	2.8603	0.00556186	0.00763269
AC023302.1	OK	0.588948	-0.224839	-0.000464942	0.741436
CEMIP	OK	0.00890602	2.3695	0.00459948	0.0280137
AC027808.2	OK	0.130044	1.12618	0.00215837	0.271524
MESD	OK	2.64021e-64	16.8906	0.0330887	3.43856e-63
AC068870.2	OK	0.652152	-0.391138	-0.000790667	0.764901
TLNRD1	OK	0.225728	0.752991	0.00142861	0.414784
CFAP161	OK	0.0909284	1.33506	0.00256171	0.204581
IL16	OK	0.179075	0.918897	0.00174485	0.34733
AC103858.1	OK	0.291143	0.550048	0.00101819	0.500612
STARD5	OK	0.0213625	2.02639	0.00392506	0.0607091
AC103858.3	OK	0.108049	1.23697	0.00233894	0.234945
TMC3-AS1	OK	7.2048e-38	12.81	0.0250718	7.65248e-37
TMC3	OK	0.0510745	1.63452	0.00312716	0.127768
AC060809.1	OK	0.082724	1.38698	0.00267375	0.189823
AC023034.1	OK	0.0656694	1.50884	0.00291114	0.157356
AC104041.1	OK	5.28459e-60	16.2958	0.0319252	6.63912e-59
MEX3B	OK	0.00260193	2.79414	0.0054277	0.00924073
EFL1	OK	0.0165687	2.13042	0.00413224	0.0486258
AC026624.1	OK	6.60661e-11	6.4247	0.0121673	4.23461e-10
SAXO2	OK	2.80108e-06	4.54087	0.00885924	1.40904e-05
GOLGA6L10	OK	0.378461	0.309526	0.000559894	0.604467
GOLGA6L9	OK	0.745944	-0.661779	-0.00134495	0.81343
RPS17	OK	9.10031e-09	5.62829	0.010995	5.34336e-08
AC245033.2	OK	0.0381253	1.77287	0.00342289	0.100142
CPEB1	OK	2.78756e-13	7.21049	0.0140967	1.94837e-12
CPEB1-AS1	OK	0.854739	-1.05698	-0.00212003	0.882022
AP3B2	OK	0.016992	2.12026	0.00411259	0.0496667
AC105339.3	OK	0.248358	0.679666	0.00128298	0.445606
AC105339.6	OK	0.846089	-1.0198	-0.00204223	0.87617
SNHG21	OK	0.359803	0.358984	0.000656965	0.582872
FSD2	OK	0.612802	-0.286629	-0.00060822	0.748674
WHAMM	OK	0.133638	1.10936	0.00212904	0.277145
HOMER2	OK	0.0281759	1.90831	0.00369635	0.0770841
AC022558.2	OK	0.0137257	2.20504	0.00427578	0.0412525
RAMAC	OK	0.0300181	1.88053	0.00363976	0.0814479
C15orf40	OK	0.0730256	1.45362	0.00280461	0.171526
BTBD1	OK	0.410222	0.226973	0.000398385	0.640008
AC022558.3	OK	0.171334	0.948907	0.00179939	0.335443
AC022558.1	OK	0.253711	0.662857	0.00124966	0.452376
AC024270.5	OK	0.764289	-0.720167	-0.00145686	0.824147
TM6SF1	OK	0.318463	0.472002	0.000878246	0.534109
HDGFL3	OK	3.36512e-06	4.50205	0.00878573	1.68287e-05
AC103876.1	OK	0.0151401	2.1664	0.00420249	0.0449503
BNC1	OK	0.63811	-0.353412	-0.000725925	0.75939
SH3GL3	OK	0	48.2417	0.0945844	0
ADAMTSL3	OK	0	148.931	0.292069	0
AC027807.2	OK	0.504994	-0.012519	-7.12022e-05	0.736248
UBE2Q2L	OK	0.674497	-0.452364	-0.000930895	0.774421
GOLGA6L4	OK	0.583425	-0.210663	-0.000460073	0.740329
AC048382.5	OK	0.951876	-1.66332	-0.00330926	0.957161
ZSCAN2	OK	0.0488861	1.65575	0.00320094	0.123343
AC048382.1	OK	0.972755	-1.92292	-0.00380403	0.975287
AC048382.6	OK	0.366603	0.340863	0.000618695	0.590773
WDR73	OK	0.442858	0.143727	0.000235049	0.675076
NMB	OK	0.0225246	2.00419	0.00388061	0.0635036
SEC11A	OK	2.58477e-12	6.90084	0.0134916	1.74984e-11
AC115102.1	OK	0.529207	-0.0732761	-0.000187331	0.736248
AC012291.3	OK	0.14412	1.06199	0.00203568	0.294331
ZNF592	OK	0.0580726	1.57116	0.00303538	0.142256
AC012291.2	OK	0.734105	-0.625276	-0.00123724	0.806012
ALPK3	OK	6.35556e-09	5.6899	0.0111156	3.76162e-08
SLC28A1	OK	6.1721e-05	3.83919	0.00732365	0.000275289
PDE8A	OK	2.90983e-08	5.42426	0.0105949	1.6618e-07
AKAP13	OK	9.94174e-58	15.9724	0.0312889	1.22979e-56
AC087286.2	OK	0.0748126	1.44086	0.00277848	0.175002
AC021739.4	OK	0.595634	-0.242062	-0.000511354	0.742674
AC021739.2	OK	0.797218	-0.831727	-0.00166975	0.844647
AC021739.3	OK	0.468628	0.0787183	0.00010615	0.701301
KLHL25	OK	0.790239	-0.807252	-0.00163014	0.840144
AGBL1	OK	0.806768	-0.866048	-0.00172438	0.850555
AC016987.1	OK	0.550648	-0.127298	-0.000279943	0.73636
AC020687.1	OK	6.07318e-05	3.84315	0.0074492	0.000271009
NTRK3	OK	2.56939e-223	31.8795	0.0623255	5.80287e-222
NTRK3-AS1	OK	0.19029	0.87683	0.00161281	0.364404
MRPL46	OK	0.70827	-0.548338	-0.00112224	0.792207
MRPS11	OK	0.0446673	1.69892	0.0032858	0.114387
DET1	OK	0.229183	0.74154	0.00140759	0.41978
LINC01586	OK	0.377133	0.31302	0.000566701	0.602839
AEN	OK	1.30761e-05	4.20462	0.00819896	6.21322e-05
ISG20	OK	0.0499971	1.64488	0.00317109	0.125567
HAPLN3	OK	0.741797	-0.648897	-0.00129642	0.810748
MFGE8	OK	1.1263e-13	7.33288	0.0143334	7.99285e-13
AC013565.1	OK	0.704411	-0.537129	-0.00107696	0.789981
ABHD2	OK	1.00479e-41	13.4815	0.0264018	1.10722e-40
FANCI	OK	0.243002	0.69668	0.00131613	0.438541
POLG	OK	0.469099	0.0775346	0.000105175	0.701501
AC124068.2	OK	0.631632	-0.33618	-0.000683482	0.756318
AC013391.2	OK	0.0203021	2.04755	0.0035952	0.0581122
TICRR	OK	0.604378	-0.264696	-0.000544664	0.74586
KIF7	OK	0.247536	0.682263	0.00128829	0.4447
PLIN1	OK	0.570653	-0.178038	-0.000373344	0.738046
PEX11A	OK	0.385211	0.291824	0.000524805	0.612174
WDR93	OK	0.668825	-0.436671	-0.000892335	0.771604
MESP1	OK	0.0401374	1.74909	0.00337378	0.104648
ANPEP	OK	0.158685	0.999875	0.00187766	0.316954
AP3S2	OK	0.46789	0.0805748	0.000111163	0.700503
ARPIN	OK	0.24498	0.690372	0.00130705	0.441207
ZNF710	OK	4.77882e-05	3.90156	0.00760693	0.000215713
AC087284.1	OK	0.25128	0.670467	0.00126569	0.449088
ZNF710-AS1	OK	0.078583	1.41467	0.00272481	0.182062
IDH2	OK	0.0140777	2.19511	0.00425918	0.0421946
IDH2-DT	OK	0.214433	0.791132	0.00148	0.399915
SEMA4B	OK	2.96698e-42	13.5712	0.0265747	3.28929e-41
CIB1	OK	0.572648	-0.18312	-0.000405897	0.738443
GDPGP1	OK	0.413058	0.219685	0.000383645	0.643346
TTLL13P	OK	0.947586	-1.62188	-0.00321771	0.953513
NGRN	OK	0.00903166	2.36432	0.00459125	0.0283731
AC091167.5	OK	0.541395	-0.103949	-0.000249373	0.736248
ZNF774	OK	0.583598	-0.211108	-0.000460735	0.740329
IQGAP1	OK	7.08264e-08	5.26309	0.0102785	3.95974e-07
AC018946.1	OK	0.000897496	3.12221	0.00604377	0.00345045
CRTC3	OK	0.164886	0.974573	0.00186509	0.32584
AC103739.2	OK	0.0159257	2.14627	0.00415749	0.0470222
CRTC3-AS1	OK	0.293105	0.544337	0.00102027	0.503038
AC103739.3	OK	0.00707739	2.45331	0.00469629	0.0228128
LINC01585	OK	0.591693	-0.231903	-0.000473892	0.741979
BLM	OK	0.632269	-0.337868	-0.000707696	0.756538
AC124248.2	OK	0.575565	-0.190561	-0.00038662	0.739068
AC124248.1	OK	0.597001	-0.245593	-0.00049961	0.743364
FURIN	OK	5.19494e-09	5.72424	0.0111824	3.09074e-08
FES	OK	0.520526	-0.0514738	-0.000147407	0.736248
MAN2A2	OK	0.349558	0.386513	0.00071116	0.571078
AC068831.4	OK	0.672461	-0.44672	-0.000901111	0.773415
HDDC3	OK	0.595836	-0.242584	-0.000522409	0.742699
UNC45A	OK	0.211489	0.801267	0.00152492	0.39561
AC068831.1	OK	0.645933	-0.374363	-0.000777024	0.762068
RCCD1	OK	0.817092	-0.904339	-0.00181959	0.857342
PRC1	OK	0.83134	-0.959475	-0.00192172	0.866507
PRC1-AS1	OK	0.35785	0.364212	0.000664102	0.58067
VPS33B	OK	0.15766	1.00412	0.00192242	0.315135
VPS33B-DT	OK	0.8074	-0.868353	-0.00173351	0.850892
AC068831.6	OK	0.419514	0.203136	0.000343364	0.65043
SV2B	OK	8.76874e-289	36.2978	0.0711195	2.24345e-287
AC104035.1	OK	0.001402	2.98845	0.00579067	0.00522622
AC107958.2	OK	0.564222	-0.161682	-0.000340355	0.737046
SLCO3A1	OK	0	93.2225	0.182845	0
AC116903.2	OK	0.0157913	2.14965	0.00416604	0.0466808
ST8SIA2	OK	1.22456e-06	4.71232	0.00916867	6.35757e-06
LINC00930	OK	0.0648632	1.51518	0.00288444	0.155902
AC091544.2	OK	0.212365	0.798241	0.00150864	0.396897
AC091544.4	OK	0.0336948	1.82907	0.00353203	0.0900568
AC091544.5	OK	0.0686568	1.48587	0.0028572	0.163101
FAM174B	OK	6.29148e-07	4.84623	0.00946023	3.32506e-06
AC106028.3	OK	0.765165	-0.723016	-0.0014415	0.824655
LINC01578	OK	6.63637e-08	5.27504	0.0103025	3.71327e-07
CHD2	OK	1.78208e-06	4.6353	0.00904741	9.1171e-06
RGMA	OK	3.89425e-62	16.5933	0.0325017	5.00742e-61
AC091078.1	OK	5.08672e-73	18.0359	0.0353194	7.00865e-72
AC110023.1	OK	8.04467e-132	24.4025	0.0477667	1.39963e-130
LINC01579	OK	0.197878	0.849227	0.00161199	0.375908
LINC02207	OK	0.49691	0.00774576	-3.19064e-05	0.730004
LINC01580	OK	0.144311	1.06115	0.00198889	0.294589
MCTP2	OK	0	43.7096	0.0857001	0
AC009432.2	OK	0.0655826	1.50952	0.00290878	0.157203
LINC01197	OK	0.700462	-0.525729	-0.00104473	0.788145
LINC00924	OK	0.585817	-0.216797	-0.000452023	0.740329
AC015574.1	OK	0.56163	-0.155102	-0.000327832	0.736788
AC012409.2	OK	0.0251788	1.95691	0.00364958	0.0699482
NR2F2-AS1	OK	0.741709	-0.648622	-0.00128433	0.810719
NR2F2	OK	0.000950929	3.10514	0.0060416	0.00364103
AC087477.2	OK	0.670513	-0.441331	-0.000898791	0.77231
LINC02253	OK	0.0388102	1.76466	0.00341509	0.101731
AC020704.1	OK	0.215785	0.786508	0.00149401	0.401705
LINC02254	OK	0.352326	0.379049	0.000696578	0.574186
AC026523.1	OK	0.0044575	2.6153	0.00500874	0.0150639
AC026523.4	OK	0.626661	-0.323023	-0.000671037	0.754273
LINC00923	OK	0.701929	-0.529956	-0.00106914	0.788895
ARRDC4	OK	1.26377e-29	11.2423	0.0219794	1.21491e-28
LINC02251	OK	0.556419	-0.141895	-0.00030377	0.736788
AC022523.1	OK	0.0963891	1.3024	0.00248256	0.214207
LINC02351	OK	0.00335024	2.71137	0.00521043	0.0116414
FAM169B	OK	0.0832686	1.38342	0.00265499	0.190833
IGF1R	OK	0	101.106	0.198305	0
AC118658.1	OK	0.866552	-1.11024	-0.00221333	0.890733
AC055807.1	OK	0.669687	-0.439048	-0.000872924	0.772044
AC069029.1	OK	0.0686983	1.48556	0.00285937	0.163163
AC036108.1	OK	0.428158	0.181065	0.000306787	0.659517
LUNAR1	OK	0.719512	-0.581394	-0.00115642	0.797735
SYNM	OK	0.086917	1.35999	0.00261378	0.197539
TTC23	OK	1.97182e-06	4.61433	0.00899655	1.0052e-05
AC036108.3	OK	0.424446	0.190534	0.00032159	0.656038
AC022819.1	OK	0.724864	-0.597354	-0.00118293	0.80085
LRRC28	OK	3.44317e-17	8.34897	0.016332	2.68129e-16
AC015660.2	OK	0.714749	-0.567313	-0.00113708	0.795284
AC015660.3	OK	0.526932	-0.0675588	-0.000160986	0.736248
MEF2A	OK	1.56626e-13	7.28857	0.0142529	1.10691e-12
LYSMD4	OK	0.0387832	1.76498	0.00341242	0.101689
AC090825.1	OK	5.09631e-16	8.02452	0.0156948	3.86963e-15
ADAMTS17	OK	4.6963e-109	22.1547	0.0433102	7.61374e-108
SPATA41	OK	0.694985	-0.510032	-0.00102095	0.784411
CERS3-AS1	OK	0.65256	-0.392242	-0.00078727	0.764992
CERS3	OK	0.770961	-0.742015	-0.00147002	0.828355
AC027020.2	OK	0.109627	1.22851	0.00235714	0.23764
LINS1	OK	0.120375	1.17312	0.00225421	0.255331
ASB7	OK	0.0864154	1.36316	0.00262713	0.196595
AC087762.1	OK	0.290971	0.55055	0.00102549	0.500412
ALDH1A3	OK	0.288812	0.55686	0.00103753	0.497417
LRRK1	OK	0.400915	0.250981	0.000441288	0.629811
AC090907.1	OK	0.868478	-1.11922	-0.00222278	0.892193
AC090907.2	OK	0.917775	-1.39026	-0.00276057	0.9295
AC019254.1	OK	0.581237	-0.20506	-0.00040438	0.739503
CHSY1	OK	0.0380622	1.77363	0.00343196	0.100024
SELENOS	OK	2.95099e-23	9.86502	0.0193026	2.57858e-22
SNRPA1	OK	0.0469662	1.67501	0.00323901	0.119221
AC023024.1	OK	0.914076	-1.36629	-0.00271235	0.92668
PCSK6	OK	1.44836e-66	17.195	0.033608	1.91551e-65
TM2D3	OK	0.25733	0.651598	0.00123136	0.456864
TARSL2	OK	4.22341e-05	3.93136	0.00766546	0.000191655
AC140725.1	OK	0.0114313	2.27572	0.00439511	0.0350302
POLR3K	OK	0.0280859	1.9097	0.00368891	0.0768918
SNRNP25	OK	0.938034	-1.53848	-0.00305775	0.945632
RHBDF1	OK	0.64681	-0.376721	-0.000763241	0.762527
MPG	OK	0.0128526	2.23064	0.00432833	0.0389064
NPRL3	OK	0.042586	1.72143	0.00333021	0.109859
Z69720.1	OK	0.366093	0.342219	0.000622192	0.590159
Z69666.1	OK	0.708695	-0.549575	-0.00112185	0.792428
HBZ	OK	0.594579	-0.239339	-0.000492018	0.742431
HBQ1	OK	0.606884	-0.271207	-0.000574468	0.746719
Z69706.1	OK	0.024241	1.97312	0.0038065	0.0677073
LUC7L	OK	0.000456116	3.31628	0.00645937	0.00183129
FAM234A	OK	0.100453	1.27897	0.00246206	0.221564
RGS11	OK	1.56591e-07	5.11534	0.00998654	8.58267e-07
ARHGDIG	OK	1.05453e-16	8.21571	0.0159577	8.1175e-16
PDIA2	OK	0.00393442	2.65765	0.00506895	0.0134777
AXIN1	OK	0.849449	-1.03407	-0.00207439	0.878087
MRPL28	OK	0.0102757	2.31613	0.00449654	0.0318351
TMEM8A	OK	4.70182e-07	4.90372	0.00957322	2.50868e-06
NME4	OK	0.770669	-0.741051	-0.00150029	0.828178
DECR2	OK	0.127144	1.14	0.00218811	0.266708
RAB11FIP3	OK	0.00257086	2.79802	0.00544239	0.00913867
LINC00235	OK	0.437121	0.158273	0.000258595	0.669286
CAPN15	OK	0.725228	-0.598443	-0.00122066	0.800972
PIGQ	OK	0.355823	0.369647	0.000678118	0.578239
NHLRC4	OK	0.915042	-1.37247	-0.00271983	0.927144
RAB40C	OK	0.146991	1.04943	0.00201139	0.299033
WFIKKN1	OK	0.539492	-0.0991548	-0.000240214	0.736248
METTL26	OK	0.560102	-0.151229	-0.000343516	0.736788
MCRIP2	OK	0.0718639	1.46205	0.00282056	0.169379
AL022341.1	OK	0.804576	-0.85808	-0.00171679	0.849252
WDR90	OK	0.103045	1.26439	0.0024325	0.226131
AL022341.2	OK	0.023391	1.98827	0.00384783	0.0655679
RHOT2	OK	0.000526957	3.27572	0.00637843	0.00209572
RHBDL1	OK	0.981851	-2.09356	-0.00414965	0.983469
Z92544.1	OK	0.737384	-0.6353	-0.00127018	0.808249
STUB1	OK	0.000287883	3.44278	0.00670674	0.00118507
JMJD8	OK	0.184353	0.898899	0.00171605	0.3553
WDR24	OK	0.296783	0.533677	0.000999195	0.507335
Z92544.2	OK	0.736702	-0.633211	-0.00128205	0.807761
FBXL16	OK	0.369272	0.333782	0.000607821	0.593609
METRN	OK	0.0770271	1.42536	0.00274939	0.17912
ANTKMT	OK	3.12382e-05	4.00326	0.00780642	0.000143254
CCDC78	OK	0.296453	0.534629	0.000997952	0.506947
HAGHL	OK	0.266319	0.623985	0.00117685	0.468714
CIAO3	OK	0.650519	-0.386723	-0.000805305	0.764051
RPUSD1	OK	0.0803116	1.40298	0.00270233	0.185267
CHTF18	OK	0.13201	1.11694	0.00214028	0.274665
AL023882.1	OK	0.539459	-0.0990712	-0.000241047	0.736248
AL031008.1	OK	0.657819	-0.406519	-0.000821777	0.766738
LMF1	OK	0.0314022	1.86057	0.00360267	0.0846576
AL031716.1	OK	0.74983	-0.673954	-0.00134537	0.81553
AL008727.1	OK	0.0877695	1.35462	0.00259758	0.19896
LMF1-AS1	OK	0.271121	0.609425	0.00114428	0.47524
AC009041.4	OK	0.678615	-0.463829	-0.000933278	0.776184
AC009041.2	OK	0.00721418	2.44642	0.00474104	0.0231963
SOX8	OK	0.176191	0.92998	0.00175962	0.343011
SSTR5-AS1	OK	1.9066e-15	7.86092	0.0153645	1.42047e-14
AC120498.8	OK	0.599228	-0.251349	-0.000516674	0.743935
CACNA1H	OK	0.071714	1.46314	0.00282277	0.169114
TPSG1	OK	0.01738	2.11114	0.00395022	0.0507032
AC120498.10	OK	0.600009	-0.253371	-0.000540122	0.744466
AC120498.4	OK	0.605702	-0.268135	-0.000547824	0.746232
AC120498.9	OK	0.808384	-0.871957	-0.00172872	0.851656
UBE2I	OK	0.516532	-0.0414526	-0.000128231	0.736248
AL031714.1	OK	0.386	0.289761	0.000520486	0.612984
BAIAP3	OK	2.09694e-11	6.59706	0.0128874	1.36942e-10
TSR3	OK	0.345074	0.398653	0.000734957	0.565578
GNPTG	OK	0.200087	0.841311	0.00160334	0.378999
AL031709.1	OK	0.144082	1.06216	0.00202492	0.294296
UNKL	OK	0.0408099	1.74136	0.00336571	0.106047
AL032819.1	OK	0.141019	1.07575	0.00201831	0.289455
C16orf91	OK	0.16284	0.982851	0.00187928	0.322918
AL032819.3	OK	0.547952	-0.120488	-0.000262129	0.736248
CCDC154	OK	0.499809	0.000478833	-4.59783e-05	0.732733
CLCN7	OK	0.00206907	2.86743	0.00557676	0.00748235
AL031600.3	OK	0.715983	-0.570949	-0.00113909	0.796183
TELO2	OK	0.249386	0.676423	0.00127802	0.446791
IFT140	OK	0.0346284	1.81674	0.00351664	0.0922638
AL031705.1	OK	0.435141	0.1633	0.00026895	0.667028
TMEM204	OK	0.74686	-0.664642	-0.00134809	0.814004
AL133297.2	OK	0.523761	-0.0595945	-0.000163682	0.736248
CRAMP1	OK	0.0926525	1.3246	0.00255083	0.207641
JPT2	OK	0.0111161	2.28638	0.0044382	0.0341559
MAPK8IP3	OK	0.000520124	3.27941	0.00638669	0.00207005
AL031710.2	OK	0.714162	-0.565585	-0.00113473	0.795069
AL031710.1	OK	0.405224	0.239849	0.000419133	0.634403
AL031717.1	OK	0.820378	-0.916807	-0.00182038	0.859734
NME3	OK	0.0258279	1.94599	0.00377068	0.0714322
MRPS34	OK	0.032285	1.84822	0.00357875	0.0866833
EME2	OK	0.296751	0.533768	0.00100003	0.507322
SPSB3	OK	0.149338	1.03928	0.00199137	0.302705
NUBP2	OK	0.0928489	1.32341	0.00254852	0.208047
IGFALS	OK	0.295635	0.536996	0.00100458	0.50616
HAGH	OK	0.271271	0.608973	0.00114773	0.475327
FAHD1	OK	0.553	-0.133243	-0.000308293	0.736637
MEIOB	OK	0.717704	-0.576034	-0.001173	0.797118
HS3ST6	OK	0.623215	-0.313936	-0.000633419	0.753101
MSRB1	OK	0.000129006	3.65417	0.00711968	0.000554332
RPL3L	OK	0.604331	-0.264572	-0.000538328	0.74586
NDUFB10	OK	0.00089673	3.12246	0.00607819	0.00344799
RPS2	OK	2.13012e-37	12.7256	0.024918	2.25372e-36
SNHG9	OK	0.140757	1.07692	0.00206468	0.289061
AC005363.2	OK	0.161337	0.988979	0.00187616	0.320707
TBL3	OK	0.16042	0.992735	0.0018996	0.319484
NOXO1	OK	0.329123	0.442335	0.00081337	0.546479
GFER	OK	0.554204	-0.136291	-0.000313995	0.736637
AC005606.2	OK	0.773687	-0.751044	-0.0015105	0.829752
SYNGR3	OK	0.00113	3.05375	0.00593642	0.00427284
ZNF598	OK	0.625521	-0.320014	-0.000674478	0.754027
NPW	OK	1.73884e-205	30.5659	0.0598307	3.76245e-204
SLC9A3R2	OK	0.465367	0.0869207	0.00012317	0.697758
NTHL1	OK	0.848527	-1.03014	-0.00206638	0.877557
TSC2	OK	0.00516027	2.5649	0.00498409	0.0171946
PKD1	OK	0.327141	0.447821	0.00083162	0.544572
AC009065.2	OK	0.327002	0.448208	0.000825875	0.544406
AC009065.6	OK	0.543871	-0.110191	-0.000239942	0.736248
AC009065.3	OK	5.2114e-05	3.88053	0.00741114	0.000234196
RAB26	OK	3.01475e-05	4.01165	0.00782313	0.000138507
SNHG19	OK	0.139344	1.08327	0.00207772	0.286782
TRAF7	OK	0.0826543	1.38744	0.0026744	0.189759
CASKIN1	OK	0.425075	0.188926	0.000323523	0.656751
MLST8	OK	0.145824	1.05451	0.00202113	0.297257
BRICD5	OK	0.620423	-0.306592	-0.000647306	0.751919
PGP	OK	0.0208933	2.03564	0.00394641	0.0595364
E4F1	OK	0.172646	0.943761	0.00180426	0.337522
DNASE1L2	OK	0.437496	0.15732	0.000258883	0.669579
ECI1	OK	0.11573	1.19661	0.00230035	0.247475
AC009065.8	OK	0.576379	-0.192638	-0.000422144	0.739333
RNPS1	OK	0.0721904	1.45967	0.00281648	0.169958
AC009065.4	OK	0.226598	0.750099	0.00141897	0.416104
ABCA3	OK	0.00182076	2.90765	0.00565705	0.00665035
CCNF	OK	0.63605	-0.347919	-0.000728494	0.758307
AC106820.6	OK	0.0178984	2.09923	0.00391793	0.052027
AC106820.3	OK	0.0957234	1.30631	0.00250033	0.213004
AC106820.5	OK	0.677031	-0.459412	-0.000926054	0.77554
TEDC2	OK	0.264125	0.630679	0.00118737	0.465813
AC106820.2	OK	0.0545719	1.60205	0.00308375	0.135084
NTN3	OK	0.640668	-0.360245	-0.000728699	0.759922
TBC1D24	OK	8.9828e-05	3.74603	0.0073004	0.000393654
AC106820.4	OK	1.12729e-11	6.68851	0.0130545	7.45263e-11
ATP6V0C	OK	1.30382e-49	14.7612	0.028912	1.51228e-48
AMDHD2	OK	0.766732	-0.728128	-0.00147443	0.825651
CEMP1	OK	0.573137	-0.184368	-0.000384718	0.738512
PDPK1	OK	0.537832	-0.0949722	-0.000233227	0.736248
AC093525.6	OK	0.458281	0.104766	0.000158416	0.690692
AC093525.7	OK	0.498578	0.0035639	-3.99283e-05	0.73159
AC093525.4	OK	0.655676	-0.40069	-0.000832013	0.766022
AC141586.3	OK	0.511946	-0.0299474	-0.000105031	0.736248
AC141586.2	OK	0.572903	-0.18377	-0.000383769	0.738496
ERVK13-1	OK	0.272207	0.606151	0.0011422	0.476624
KCTD5	OK	0.55054	-0.127027	-0.000295999	0.73636
PRSS27	OK	0.264748	0.628776	0.00118348	0.4667
SRRM2-AS1	OK	0.392967	0.271593	0.000485324	0.620857
SRRM2	OK	0.0495386	1.64934	0.00318894	0.124598
ELOB	OK	3.22203e-06	4.51127	0.0088034	1.61455e-05
AC092117.1	OK	0.374747	0.319306	0.000571819	0.599797
ZG16B	OK	0.209127	0.809455	0.00153122	0.392211
PRSS22	OK	0.0297428	1.88459	0.00364922	0.0808283
AC003965.2	OK	0.483374	0.041687	3.47251e-05	0.716401
AC003965.1	OK	0.709662	-0.552396	-0.0010967	0.792829
FLYWCH2	OK	5.19831e-06	4.40876	0.00860054	2.55754e-05
FLYWCH1	OK	0.416242	0.211518	0.000367986	0.64694
AC004034.1	OK	0.408173	0.232246	0.000407416	0.637698
KREMEN2	OK	0.389545	0.280505	0.000501637	0.61709
PKMYT1	OK	0.631184	-0.334991	-0.000695391	0.756259
PAQR4	OK	0.524938	-0.0625503	-0.000169252	0.736248
AC004233.3	OK	0.718951	-0.579728	-0.00117656	0.797474
LINC00514	OK	0.18357	0.901843	0.00167001	0.35404
AC004233.1	OK	0.339824	0.412944	0.000760478	0.559486
AC004233.2	OK	0.208288	0.812374	0.00154155	0.390961
CLDN9	OK	0.0929634	1.32273	0.00253067	0.208235
CLDN6	OK	0.483507	0.0413541	3.39053e-05	0.71651
TNFRSF12A	OK	0.151236	1.03115	0.00197065	0.305443
HCFC1R1	OK	0.197921	0.849072	0.00161854	0.375938
THOC6	OK	0.0976294	1.29518	0.00249112	0.216567
BICDL2	OK	0.122321	1.16346	0.00223171	0.258598
AC108134.1	OK	0.800217	-0.842396	-0.00164412	0.846454
MMP25-AS1	OK	0.0418148	1.73	0.00334544	0.108125
MMP25	OK	0.501751	-0.00438843	-5.54868e-05	0.73459
IL32	OK	0.711586	-0.558023	-0.00110062	0.793841
AC108134.4	OK	0.564191	-0.161604	-0.000362591	0.737046
ZNF213-AS1	OK	0.251515	0.66973	0.00126668	0.44931
ZNF205	OK	0.267644	0.619954	0.00116874	0.470471
ZNF213	OK	0.775208	-0.756107	-0.00152975	0.830564
AC108134.2	OK	0.00103129	3.08107	0.00596467	0.00392563
ZNF200	OK	0.621848	-0.310337	-0.000655441	0.752739
LINC00921	OK	0.840111	-0.994914	-0.00197494	0.871971
ZNF263	OK	0.192675	0.868081	0.00165026	0.368173
TIGD7	OK	0.200904	0.838397	0.00159727	0.380284
ZNF75A	OK	0.159271	0.997457	0.00190985	0.317776
AC004232.1	OK	0.50985	-0.0246923	-9.46321e-05	0.736248
AC025283.2	OK	0.427162	0.183603	0.000313128	0.658748
MTRNR2L4	OK	0.554866	-0.137965	-0.000287665	0.736788
ZSCAN32	OK	0.190877	0.87467	0.00166837	0.365298
ZNF174	OK	0.058254	1.5696	0.0030309	0.142585
ZNF597	OK	0.77424	-0.752883	-0.00152246	0.829955
NAA60	OK	0.198193	0.848093	0.00161671	0.37622
CLUAP1	OK	0.138162	1.08861	0.00208863	0.284715
NLRC3	OK	0.179441	0.917497	0.00174829	0.347818
AC004494.1	OK	0.872431	-1.13796	-0.00227315	0.895212
SLX4	OK	0.456026	0.110451	0.000169641	0.688355
DNASE1	OK	0.2855	0.56658	0.00106459	0.493454
AC006111.2	OK	0.807263	-0.867853	-0.00173843	0.85088
TRAP1	OK	1.77119e-09	5.90426	0.0115366	1.07553e-08
CREBBP	OK	0.000140012	3.63311	0.00708106	0.000598331
AC005736.1	OK	0.666916	-0.431413	-0.000891832	0.770374
ADCY9	OK	0.0148238	2.17477	0.00421942	0.0441165
AC009171.2	OK	0.53462	-0.0868899	-0.000214869	0.736248
SRL	OK	0.68858	-0.491828	-0.000983723	0.781005
LINC01569	OK	0.67104	-0.442786	-0.00090993	0.772585
TFAP4	OK	0.850074	-1.03675	-0.0020777	0.878501
GLIS2	OK	0.246694	0.68493	0.00129645	0.443712
GLIS2-AS1	OK	0.0184936	2.08591	0.00403242	0.0534728
PAM16	OK	0.596331	-0.243861	-0.000525211	0.743036
AC012676.1	OK	0.188154	0.884718	0.00166945	0.361226
CORO7	OK	0.896745	-1.26322	-0.00252481	0.913274
VASN	OK	0.076291	1.43047	0.00274485	0.177958
DNAJA3	OK	0.0578119	1.57341	0.00303933	0.141769
AC012676.3	OK	0.711729	-0.558442	-0.00113199	0.79388
AC012676.4	OK	0.883425	-1.19228	-0.00236929	0.903815
NMRAL1	OK	0.673719	-0.450205	-0.000929829	0.77395
HMOX2	OK	0.45925	0.102323	0.00015376	0.691772
CDIP1	OK	0.0601669	1.55337	0.00300011	0.14639
AC023830.3	OK	0.866181	-1.10852	-0.00219778	0.890537
C16orf96	OK	0.113563	1.20779	0.0023188	0.244007
UBALD1	OK	0.233505	0.727354	0.00137979	0.426029
MGRN1	OK	0.00174021	2.92178	0.00568476	0.00638257
AC023830.1	OK	0.609269	-0.277415	-0.000589493	0.74721
NUDT16L1	OK	0.000273823	3.4563	0.00673191	0.00113008
ANKS3	OK	0.0123138	2.24719	0.00436124	0.0374495
C16orf71	OK	0.617238	-0.298235	-0.000629477	0.750286
ZNF500	OK	0.172669	0.943671	0.00180392	0.337522
SEPTIN12	OK	0.803908	-0.855662	-0.00170235	0.848947
SMIM22	OK	0.703484	-0.534447	-0.00109222	0.789752
ROGDI	OK	0.376543	0.314572	0.000570009	0.602109
GLYR1	OK	0.00337589	2.70885	0.00526752	0.0117186
AC020663.3	OK	0.278966	0.585916	0.00109983	0.484881
UBN1	OK	0.00126477	3.01978	0.00587724	0.00474376
PPL	OK	1.24489e-15	7.91413	0.015478	9.32818e-15
SEC14L5	OK	0.264836	0.628506	0.00118511	0.466796
NAGPA-AS1	OK	0.00710783	2.45177	0.00473413	0.0228974
NAGPA	OK	0.721645	-0.587736	-0.00119912	0.798713
ALG1	OK	0.0033784	2.7086	0.00526556	0.0117243
C16orf89	OK	0.665061	-0.426315	-0.000877589	0.769905
EEF2KMT	OK	0.0765866	1.42841	0.00275272	0.178419
AC026458.2	OK	0.843332	-1.00825	-0.00198918	0.874441
AC074051.5	OK	0.398817	0.25641	0.000452492	0.627273
RBFOX1	OK	0	222.668	0.436703	0
LINC01570	OK	0.00308494	2.73861	0.00529631	0.0107908
AC009135.1	OK	0.825894	-0.938062	-0.00185524	0.863298
AC006112.1	OK	1.08111e-08	5.59849	0.0108962	6.32343e-08
AC007222.2	OK	0.269514	0.614285	0.0011448	0.473119
AC093515.1	OK	0.611372	-0.282896	-0.00057997	0.748091
TMEM114	OK	4.75349e-65	16.9914	0.0332582	6.21157e-64
METTL22	OK	0.151643	1.02941	0.00197233	0.306016
ABAT	OK	6.34288e-12	6.77218	0.0132388	4.22396e-11
TMEM186	OK	0.149805	1.03727	0.00198562	0.303427
PMM2	OK	3.33699e-67	17.2798	0.0338516	4.43258e-66
AC012173.1	OK	0.797303	-0.832027	-0.00165602	0.844647
AC022167.2	OK	0.0499002	1.64582	0.00317828	0.125381
CARHSP1	OK	0.119644	1.17677	0.00226157	0.254078
AC022167.1	OK	0.723138	-0.592188	-0.00118653	0.799621
AC022167.4	OK	0.636797	-0.349909	-0.000709609	0.758686
LITAFD	OK	1.85168e-09	5.89693	0.010645	1.12316e-08
USP7	OK	0.157532	1.00465	0.00192408	0.314972
AC022167.3	OK	0.0417577	1.73064	0.00325664	0.108018
C16orf72	OK	0.630393	-0.332895	-0.000699936	0.755935
AC087190.1	OK	0.304666	0.511027	0.000954357	0.51672
LINC02177	OK	0.620805	-0.307596	-0.000635577	0.75225
AC012178.1	OK	1.16479e-15	7.92241	0.0154714	8.74235e-15
AC007221.1	OK	0.000345126	3.39342	0.00655847	0.00140578
GRIN2A	OK	0	60.2756	0.118123	0
AC007218.2	OK	2.42695e-06	4.57101	0.00880264	1.22943e-05
AC133565.1	OK	0.421175	0.198889	0.000337578	0.652272
ATF7IP2	OK	2.21952e-11	6.58863	0.012878	1.4474e-10
LINC01290	OK	0.324149	0.456129	0.000828675	0.540962
EMP2	OK	4.49334e-22	9.58793	0.0187283	3.85486e-21
TEKT5	OK	0.489472	0.0263918	4.15412e-06	0.722766
NUBP1	OK	0.0233485	1.98904	0.00385402	0.0654688
TVP23A	OK	4.10619e-06	4.45957	0.00869884	2.0393e-05
CIITA	OK	0.505969	-0.0149619	-7.61041e-05	0.736248
DEXI	OK	0.323678	0.45744	0.00085001	0.54043
CLEC16A	OK	0.00568654	2.53102	0.00491854	0.0187563
AC007014.2	OK	0.712935	-0.561981	-0.0011247	0.794475
AC007014.1	OK	0.443956	0.140946	0.000228986	0.676107
AC007220.2	OK	0.0332685	1.83479	0.00353579	0.089083
AC007220.1	OK	0.531317	-0.07858	-0.000200743	0.736248
RMI2	OK	0.371987	0.326597	0.000591047	0.596916
SOCS1	OK	0.671342	-0.443621	-0.000895607	0.772713
AC009121.3	OK	0.546679	-0.117275	-0.000241476	0.736248
AC099489.1	OK	0.224221	0.758014	0.00139612	0.412714
LITAF	OK	0.0632847	1.52777	0.00293751	0.152672
SNN	OK	0.641612	-0.362771	-0.00075777	0.760447
TXNDC11	OK	2.5731e-13	7.22138	0.0141185	1.80216e-12
AC007613.1	OK	0.732215	-0.619527	-0.00125534	0.804822
ZC3H7A	OK	0.0263871	1.93676	0.00375287	0.0727874
AC010654.1	OK	0.762834	-0.715448	-0.00144243	0.823148
BCAR4	OK	0.00932603	2.35241	0.00439756	0.0292136
RSL1D1	OK	3.9377e-05	3.94816	0.00769788	0.000179046
AC007216.4	OK	0.0713317	1.46594	0.00282829	0.168386
GSPT1	OK	0.00658572	2.4791	0.00481683	0.0214097
AC007216.3	OK	0.730951	-0.615692	-0.00125262	0.804131
AC007216.2	OK	0.688479	-0.491545	-0.00100187	0.781005
NPIPB2	OK	0.307795	0.502111	0.00093593	0.520541
SNX29	OK	1.66279e-51	15.0525	0.0294846	1.96531e-50
AC007216.1	OK	0.676751	-0.458632	-0.00092188	0.775512
AC007601.1	OK	0.673473	-0.449522	-0.000908088	0.773886
AC007601.2	OK	0.638942	-0.355633	-0.000709851	0.759722
AC007598.2	OK	0.163338	0.980829	0.00185626	0.323671
AC131391.1	OK	0.339067	0.415011	0.000745213	0.558475
AC010333.1	OK	0.66157	-0.416752	-0.000838898	0.768068
AC010333.2	OK	0.462746	0.0935184	0.000136317	0.695314
CPPED1	OK	0.156993	1.00689	0.00192826	0.314169
AC109597.1	OK	0.557745	-0.145255	-0.000331418	0.736788
AC109597.2	OK	0.786566	-0.794562	-0.00159303	0.837848
SHISA9	OK	0	71.5986	0.139634	0
AC009134.1	OK	2.09881e-05	4.09632	0.00763257	9.79232e-05
U91319.1	OK	0	54.8592	0.107063	0
ERCC4	OK	0.116765	1.19131	0.00228969	0.249219
AC010401.1	OK	0.59813	-0.248509	-0.000529942	0.743613
MRTFB	OK	8.29638e-88	19.8294	0.0388555	1.22387e-86
AC130650.2	OK	0.389903	0.279571	0.000501313	0.617479
AC130650.1	OK	0.0118908	2.26064	0.00438195	0.0362879
MIR193BHG	OK	2.34085e-37	12.7183	0.0248634	2.47382e-36
AC040173.1	OK	0.041693	1.73137	0.00333327	0.107901
PARN	OK	0.185588	0.894274	0.00170751	0.357138
BFAR	OK	0.122214	1.16399	0.00223648	0.258412
PLA2G10	OK	0.662955	-0.42054	-0.000868596	0.768656
NPIPA2	OK	0.565151	-0.164042	-0.000332598	0.73718
NOMO1	OK	0.00714844	2.44972	0.0047587	0.0230066
NPIPA1	OK	0.149689	1.03777	0.00198868	0.303259
PDXDC1	OK	5.15585e-07	4.88559	0.00953846	2.7429e-06
AC138932.5	OK	0.817258	-0.904967	-0.00181553	0.85742
NTAN1	OK	0.734752	-0.62725	-0.00127659	0.806461
RRN3	OK	0.000323116	3.41143	0.00664497	0.00132175
AC126763.1	OK	0.0127929	2.23244	0.00420738	0.038747
NPIPA5	OK	0.719053	-0.580032	-0.00117538	0.797489
MPV17L	OK	2.81316e-15	7.81205	0.0152689	2.08453e-14
BMERB1	OK	9.63286e-08	5.20629	0.0101669	5.34508e-07
MARF1	OK	0.274548	0.599114	0.00112839	0.479312
AC026401.1	OK	0.526103	-0.0654763	-0.000173883	0.736248
NDE1	OK	0.000142519	3.62853	0.0070628	0.000608382
AC026401.3	OK	0.00685168	2.46495	0.00463105	0.0221715
MYH11	OK	0.230009	0.738818	0.00138752	0.421067
AF001548.2	OK	0.712614	-0.561037	-0.00112252	0.794383
FOPNL	OK	0.471324	0.0719415	9.41867e-05	0.703719
AC130651.1	OK	0.834804	-0.973323	-0.00193402	0.868879
ABCC1	OK	0.0128288	2.23135	0.00433043	0.0388473
ABCC6	OK	1.20153e-07	5.1651	0.0100853	6.62404e-07
AC136624.1	OK	0.740543	-0.64502	-0.00128061	0.810024
NOMO3	OK	0.60104	-0.25604	-0.000549025	0.744562
AC136624.2	OK	0.890193	-1.22755	-0.00243828	0.908801
AC138969.1	OK	0.54873	-0.122453	-0.000286718	0.736248
NPIPA7	OK	0.929911	-1.47513	-0.00292587	0.938994
AC136431.1	OK	0.0635919	1.5253	0.00288101	0.153304
XYLT1	OK	0	48.2555	0.0946215	0
AC109446.3	OK	0.150768	1.03314	0.00197388	0.304791
AC009152.6	OK	0.224652	0.756577	0.0014302	0.413307
AC009152.1	OK	0.770923	-0.741888	-0.00146959	0.828355
AC009152.3	OK	0.0119395	2.25907	0.00436536	0.0364162
AC010601.1	OK	0.000822907	3.14766	0.00598763	0.00318563
NPIPA8	OK	0.724209	-0.595391	-0.00117526	0.80032
NPIPA9	OK	0.00523493	2.55991	0.00496436	0.0174222
AC126755.2	OK	0.367288	0.339044	0.000611001	0.591591
NOMO2	OK	0.4156	0.213162	0.000371109	0.646237
RPS15A	OK	3.16318e-08	5.40932	0.0105655	1.80273e-07
ARL6IP1	OK	3.28471e-22	9.62021	0.0188253	2.82595e-21
AC138811.1	OK	0.816446	-0.901903	-0.00180922	0.856959
SMG1	OK	0.00109176	3.06406	0.00596463	0.00414085
AC092287.1	OK	0.815453	-0.898172	-0.00179951	0.856312
TMC7	OK	0.709849	-0.552945	-0.00113104	0.792868
AC099518.4	OK	0.934201	-1.50783	-0.00298115	0.942402
AC099518.2	OK	0.655043	-0.398971	-0.000806017	0.765845
COQ7	OK	0.0159929	2.14459	0.00415945	0.0471953
AC099518.1	OK	0.852112	-1.04553	-0.00206591	0.879995
ITPRIPL2	OK	0.114387	1.20352	0.00231297	0.24543
AC099518.5	OK	0.846686	-1.02232	-0.00202825	0.87637
SYT17	OK	7.51377e-76	18.3927	0.0360377	1.05116e-74
AC010494.1	OK	0.243084	0.696417	0.00130621	0.438595
CLEC19A	OK	0.731947	-0.618713	-0.00123743	0.804733
TMC5	OK	0.000746667	3.17598	0.00610257	0.00291151
AC130456.3	OK	0.534541	-0.086689	-0.000198801	0.736248
GDE1	OK	0.183531	0.901992	0.00172247	0.353989
CCP110	OK	1.26105e-05	4.21281	0.00821683	6.00344e-05
VPS35L	OK	0.00372264	2.67624	0.00520352	0.0128101
AC002550.2	OK	0.141168	1.07509	0.00202061	0.289677
KNOP1	OK	0.360395	0.357404	0.000653996	0.583433
AC002550.1	OK	0.336058	0.423246	0.000765063	0.555157
IQCK	OK	7.91737e-05	3.7776	0.00736198	0.000348921
AC027130.1	OK	0.863007	-1.09393	-0.00216741	0.888341
GPRC5B	OK	2.33904e-17	8.39452	0.0163536	1.82884e-16
GPR139	OK	0.00255677	2.79979	0.00542939	0.0090945
GP2	OK	1.3417e-10	6.31605	0.0119827	8.49435e-10
PDILT	OK	0.60747	-0.272731	-0.00053746	0.746785
ACSM3	OK	7.63357e-05	3.78668	0.00737481	0.000336847
ACSM1	OK	0.00198691	2.88023	0.00555963	0.00721099
THUMPD1	OK	1.90144e-06	4.62187	0.00901988	9.70958e-06
AC004381.1	OK	0.0474948	1.66965	0.00318971	0.120354
ERI2	OK	2.16253e-11	6.59249	0.0128813	1.41158e-10
REXO5	OK	1.643e-23	9.92363	0.019408	1.44164e-22
DCUN1D3	OK	0.0608504	1.54767	0.00298849	0.147734
LYRM1	OK	0.262162	0.636695	0.00120195	0.463037
DNAH3	OK	0.747542	-0.666776	-0.00135206	0.814294
TMEM159	OK	0.827646	-0.944904	-0.00189085	0.864367
AF001550.1	OK	0.706387	-0.542859	-0.00107045	0.791174
ZP2	OK	0.20629	0.819361	0.00154904	0.388169
ANKS4B	OK	1.4056e-13	7.30314	0.0142795	9.95163e-13
CRYM	OK	0.0484007	1.66056	0.00320996	0.122299
NPIPB3	OK	0.105622	1.25015	0.00240413	0.230675
AC005632.6	OK	0.878685	-1.16844	-0.00232767	0.900379
METTL9	OK	0.0268472	1.92929	0.00373767	0.0738777
AC005632.3	OK	0.05102	1.63504	0.00315819	0.127667
IGSF6	OK	0.153623	1.02102	0.00195356	0.308962
OTOA	OK	0.153682	1.02077	0.00193259	0.309056
AC092375.2	OK	0.68085	-0.470077	-0.000965407	0.777426
NPIPB4	OK	0.809397	-0.875675	-0.00176479	0.852374
AC092119.2	OK	0.613385	-0.288151	-0.000610761	0.748965
UQCRC2	OK	0.00593332	2.51609	0.00488926	0.019474
PDZD9	OK	0.394203	0.268382	0.00047714	0.622085
AC092119.3	OK	0.697005	-0.515805	-0.0010359	0.785717
MOSMO	OK	6.96932e-07	4.82588	0.00942075	3.67337e-06
AC009019.1	OK	0.182803	0.904736	0.00166473	0.352883
VWA3A	OK	1.04316e-06	4.74488	0.00921048	5.43852e-06
SDR42E2	OK	0.666012	-0.428927	-0.000883805	0.770023
AC009019.2	OK	0.559997	-0.150963	-0.000338455	0.736788
EEF2K	OK	9.16454e-05	3.741	0.00729104	0.000401361
POLR3E	OK	0.00076529	3.16882	0.00616902	0.00297776
AC092338.3	OK	0.223611	0.760056	0.00144383	0.412002
CDR2	OK	0.163446	0.980394	0.00187641	0.323766
AC092338.1	OK	0.108115	1.23662	0.00235492	0.23507
AC092338.2	OK	0.828639	-0.948802	-0.00190379	0.86478
NPIPB5	OK	0.0668721	1.4995	0.00289482	0.159664
HS3ST2	OK	0.508528	-0.021378	-8.8042e-05	0.736248
USP31	OK	0.0062707	2.49653	0.00485009	0.0204781
SCNN1G	OK	0.285695	0.566006	0.00104537	0.493667
AC099482.1	OK	0.584952	-0.214578	-0.000446024	0.740329
SCNN1B	OK	0.607861	-0.273748	-0.000572134	0.746855
COG7	OK	0.438687	0.154298	0.000255766	0.670847
AC008915.1	OK	0.463027	0.0928118	0.000134433	0.69543
AC008915.2	OK	0.856492	-1.06469	-0.00213369	0.883398
GGA2	OK	0.0646801	1.51663	0.00292845	0.15553
EARS2	OK	0.0042212	2.63384	0.00511871	0.0143455
UBFD1	OK	0.847952	-1.02769	-0.00206294	0.877169
AC008870.2	OK	0.271274	0.608965	0.00114597	0.475327
NDUFAB1	OK	3.54614e-06	4.4909	0.00876258	1.77016e-05
PALB2	OK	0.592744	-0.234609	-0.000507064	0.742142
AC008870.4	OK	0.0770874	1.42494	0.00274171	0.17922
DCTN5	OK	0.00154209	2.95922	0.00575846	0.00570874
PLK1	OK	0.86082	-1.08401	-0.002171	0.886592
AC008870.3	OK	0.660171	-0.41293	-0.000833373	0.767412
ERN2	OK	0.00551383	2.54182	0.00492206	0.0182416
PRKCB	OK	1.37504e-35	12.3959	0.0242149	1.42939e-34
CACNG3	OK	0.236874	0.716395	0.00131582	0.430462
RBBP6	OK	9.52495e-06	4.27575	0.00834173	4.57834e-05
TNRC6A	OK	3.50336e-148	25.898	0.0507644	6.46102e-147
LINC01567	OK	0.00703202	2.45562	0.00472324	0.0226773
AC008731.1	OK	0.875852	-1.1545	-0.00231105	0.897915
SLC5A11	OK	0.426565	0.185127	0.000314469	0.65816
ARHGAP17	OK	3.55594e-88	19.872	0.0389387	5.25702e-87
LINC02175	OK	0.651938	-0.390558	-0.000812849	0.764866
LCMT1-AS1	OK	0.554704	-0.137556	-0.000316437	0.736786
AC133552.5	OK	0.25949	0.644919	0.00121395	0.459564
LCMT1	OK	0.53913	-0.098242	-0.000239639	0.736248
LCMT1-AS2	OK	0.93806	-1.53869	-0.00305131	0.945632
AQP8	OK	0.671237	-0.443331	-0.000891519	0.772689
ZKSCAN2	OK	0.237751	0.713557	0.00135248	0.43164
ZKSCAN2-DT	OK	0.093936	1.3169	0.00253535	0.210001
HS3ST4	OK	0	106.738	0.209282	0
AC093516.1	OK	0.326832	0.448679	0.000827945	0.54423
AC009158.1	OK	0.0261217	1.94112	0.00347974	0.0721353
KDM8	OK	0.300449	0.523111	0.000978653	0.512043
AC109449.1	OK	0.669023	-0.437217	-0.000867943	0.771724
NSMCE1	OK	0.692674	-0.503443	-0.00103382	0.783127
NSMCE1-DT	OK	0.415745	0.212791	0.000366403	0.646352
IL4R	OK	0.0522055	1.62384	0.00312675	0.130064
IL21R	OK	3.17953e-07	4.97998	0.00942818	1.71148e-06
IL21R-AS1	OK	0.883783	-1.19411	-0.00238238	0.904007
GTF3C1	OK	3.30784e-08	5.40131	0.0105496	1.88282e-07
KIAA0556	OK	0.0595021	1.55897	0.00301141	0.145121
AC016597.1	OK	0.981336	-2.08216	-0.00412874	0.983133
GSG1L	OK	4.30045e-151	26.1552	0.0507873	7.99574e-150
XPO6	OK	1.42352e-06	4.68156	0.00913771	7.35004e-06
AC138904.3	OK	0.617437	-0.298758	-0.000624471	0.750309
SBK1	OK	0.00115296	3.04771	0.00593088	0.00435423
AC138904.1	OK	0.510603	-0.0265813	-9.88272e-05	0.736248
NPIPB6	OK	0.844851	-1.0146	-0.0020285	0.875353
EIF3CL	OK	0.208625	0.811202	0.00154135	0.391493
NPIPB7	OK	0.0251349	1.95766	0.00375098	0.0698511
CLN3	OK	0.411649	0.223305	0.000391076	0.641772
AC020765.2	OK	0.399007	0.255918	0.000454175	0.6275
SGF29	OK	0.454219	0.115009	0.00017862	0.686537
SULT1A2	OK	0.902252	-1.29449	-0.00255921	0.917891
SULT1A1	OK	0.402964	0.245683	0.00042374	0.631988
NPIPB8	OK	0.346078	0.39593	0.000725212	0.566713
EIF3C	OK	0.124947	1.1506	0.00220957	0.26295
NPIPB9	OK	0.265804	0.625552	0.00117121	0.46802
AC145285.2	OK	0.16052	0.992321	0.0018845	0.319615
AC145285.3	OK	0.747115	-0.665439	-0.00134164	0.814217
AC145285.6	OK	0.672889	-0.447905	-0.000923561	0.773582
ATXN2L	OK	0.000344212	3.39415	0.00661202	0.00140238
AC133550.2	OK	0.00173988	2.92183	0.00568349	0.00638257
TUFM	OK	3.39339e-05	3.98364	0.0077677	0.000155147
SH2B1	OK	0.151478	1.03011	0.00197384	0.305729
AC133550.3	OK	0.238396	0.711471	0.00134715	0.432427
ATP2A1	OK	0.371041	0.329097	0.000596889	0.595818
ATP2A1-AS1	OK	0.238275	0.711863	0.00133265	0.432321
RABEP2	OK	0.283758	0.571714	0.00107453	0.491251
NFATC2IP	OK	5.3521e-115	22.7629	0.0446094	8.89308e-114
AC109460.2	OK	7.27774e-13	7.07866	0.0138296	5.04147e-12
AC109460.1	OK	0.886975	-1.2106	-0.00240528	0.906361
SPNS1	OK	0.272553	0.605109	0.00114006	0.476925
LAT	OK	0.307317	0.503469	0.00093836	0.52002
AC009093.2	OK	0.561404	-0.15453	-0.000348358	0.736788
NPIPB11	OK	0.736535	-0.6327	-0.00128619	0.807658
BOLA2	OK	0.747793	-0.66756	-0.00135518	0.814332
SLX1B	OK	0.0267418	1.931	0.00363315	0.0736248
SULT1A4	OK	0.010199	2.31895	0.00444197	0.0316333
NPIPB12	OK	0.710205	-0.553983	-0.00113271	0.793028
SPN	OK	0.439934	0.151135	0.00024607	0.672195
QPRT	OK	2.11041e-06	4.6002	0.00897793	1.07442e-05
C16orf54	OK	0.682342	-0.474257	-0.000915242	0.778112
KIF22	OK	0.118957	1.18022	0.00226707	0.252992
AC009133.4	OK	0.289154	0.555856	0.00102161	0.497946
MAZ	OK	0.0738967	1.44737	0.00279226	0.173215
AC009133.1	OK	0.816567	-0.902359	-0.00181582	0.857021
PRRT2	OK	6.72431e-37	12.6355	0.0247278	7.08436e-36
PAGR1	OK	0.441295	0.147687	0.00024276	0.673372
MVP	OK	0.859094	-1.07626	-0.00215643	0.885245
CDIPT	OK	0.155782	1.01194	0.00193812	0.312341
AC120114.2	OK	0.751372	-0.678812	-0.00135574	0.816456
SEZ6L2	OK	1.40209e-86	19.6867	0.0385765	2.05395e-85
ASPHD1	OK	0.0907444	1.33619	0.00257436	0.204251
KCTD13	OK	0.0426143	1.72112	0.00332914	0.109908
AC120114.1	OK	0.0107829	2.29793	0.0043866	0.033282
TMEM219	OK	0.0160871	2.14224	0.00415494	0.0474273
TAOK2	OK	0.253302	0.664135	0.00125584	0.451853
HIRIP3	OK	0.51604	-0.0402174	-0.000125741	0.736248
INO80E	OK	0.116422	1.19306	0.00229323	0.248645
DOC2A	OK	0.594226	-0.23843	-0.000514311	0.742431
C16orf92	OK	0.510679	-0.0267708	-9.86636e-05	0.736248
TLCD3B	OK	0.163245	0.981209	0.00187681	0.323533
AC093512.2	OK	0.794767	-0.823074	-0.00165667	0.843071
ALDOA	OK	0.431928	0.171469	0.000288955	0.663701
AC093512.1	OK	0.0555645	1.59314	0.00285845	0.137168
PPP4C	OK	0.671654	-0.444486	-0.000918838	0.772803
TBX6	OK	0.398021	0.258472	0.000456717	0.626273
YPEL3	OK	0.88437	-1.19712	-0.00239479	0.904217
AC012645.1	OK	0.95617	-1.70788	-0.00338032	0.960804
GDPD3	OK	0.579099	-0.199588	-0.000437859	0.739464
AC012645.2	OK	0.134991	1.1031	0.00209088	0.279401
AC012645.4	OK	0.561016	-0.153545	-0.000347083	0.736788
MAPK3	OK	0.0315514	1.85847	0.00359881	0.085001
CORO1A	OK	0.115881	1.19583	0.00226471	0.247702
BOLA2B	OK	0.535391	-0.0888286	-0.00022106	0.736248
SULT1A3	OK	0.142494	1.06918	0.00204839	0.291619
NPIPB13	OK	0.66078	-0.414593	-0.000859567	0.767804
CD2BP2	OK	0.599625	-0.252378	-0.000541938	0.744226
CD2BP2-DT	OK	0.524097	-0.0604381	-0.00016322	0.736248
TBC1D10B	OK	0.309135	0.498304	0.000930481	0.522323
AC106782.5	OK	0.0234198	1.98775	0.0037722	0.0656416
MYLPF	OK	0.444251	0.1402	0.000226028	0.676333
ZNF48	OK	0.102324	1.26842	0.00244054	0.22493
SEPTIN1	OK	0.303705	0.513773	0.000959962	0.515569
ZNF771	OK	0.244389	0.692254	0.00131052	0.440348
DCTPP1	OK	0.913067	-1.35989	-0.00271277	0.925864
SEPHS2	OK	0.0396388	1.75489	0.00339545	0.103575
ITGAL	OK	0.66123	-0.415822	-0.000857504	0.767907
ZNF768	OK	0.728304	-0.607692	-0.00123874	0.802866
ZNF747	OK	0.649858	-0.384936	-0.000801467	0.763865
AC002310.1	OK	0.34423	0.400947	0.000738217	0.564599
ZNF764	OK	0.7636	-0.717931	-0.00145491	0.823682
ZNF688	OK	0.169509	0.956107	0.00182842	0.332812
AC002310.2	OK	0.638051	-0.353255	-0.000739222	0.75938
ZNF785	OK	0.00156379	2.95491	0.00574971	0.0057836
AC093249.2	OK	0.0332265	1.83536	0.00355074	0.0889879
ZNF689	OK	0.00330984	2.7154	0.00527812	0.0115127
PRR14	OK	0.716935	-0.57376	-0.00117229	0.796724
FBRS	OK	0.314328	0.48362	0.000901777	0.529168
AC093249.6	OK	0.623542	-0.314797	-0.000662855	0.753293
SRCAP	OK	0.00595787	2.51463	0.00488607	0.0195451
TMEM265	OK	0.531357	-0.0786812	-0.000201158	0.736248
PHKG2	OK	0.122203	1.16404	0.00223638	0.258409
CCDC189	OK	0.128236	1.13477	0.00217665	0.268446
RNF40	OK	0.461954	0.0955121	0.000140451	0.694433
ZNF629	OK	0.0411404	1.7376	0.00336125	0.106711
AC106886.3	OK	0.663239	-0.421319	-0.000840193	0.768774
BCL7C	OK	0.000485981	3.29852	0.00642291	0.00194232
MIR762HG	OK	0.469287	0.0770624	0.000104203	0.701634
CTF1	OK	0.733853	-0.624508	-0.00126185	0.805865
FBXL19-AS1	OK	0.0031434	2.73244	0.0053013	0.0109854
FBXL19	OK	0.348753	0.388689	0.000715534	0.570103
ORAI3	OK	8.84079e-05	3.75003	0.0073087	0.000387679
AC135048.3	OK	0.75026	-0.675307	-0.00134819	0.815824
SETD1A	OK	0.324349	0.455571	0.000846651	0.541242
HSD3B7	OK	0.43457	0.164752	0.000274834	0.66645
STX1B	OK	0.239848	0.706792	0.00133875	0.434224
STX4	OK	0.763768	-0.718474	-0.00145607	0.823798
AC135050.3	OK	0.134689	1.1045	0.00211616	0.27889
AC135050.1	OK	0.393072	0.27132	0.000482071	0.620912
ZNF668	OK	0.678373	-0.463155	-0.00095466	0.776038
AC135050.4	OK	0.174345	0.937134	0.00177095	0.33996
ZNF646	OK	0.596552	-0.244432	-0.000526066	0.743075
PRSS53	OK	0.372834	0.324356	0.000587917	0.597731
VKORC1	OK	1.00304e-89	20.0503	0.0392867	1.49825e-88
BCKDK	OK	0.0666424	1.50127	0.00289681	0.159214
KAT8	OK	0.502909	-0.00729201	-6.12161e-05	0.735853
AC135050.5	OK	0.535977	-0.0903025	-0.000221926	0.736248
AC135050.6	OK	0.423127	0.193899	0.000333147	0.654703
PRSS8	OK	0.165076	0.973807	0.00186147	0.326169
PRSS36	OK	0.650032	-0.385407	-0.000778625	0.763876
FUS	OK	0.0306921	1.87072	0.00362335	0.0830212
AC009088.2	OK	0.684455	-0.480193	-0.000964156	0.77889
AC009088.1	OK	0.712623	-0.561064	-0.0011402	0.794383
PYCARD	OK	0.676513	-0.457969	-0.000943206	0.775486
PYCARD-AS1	OK	0.828851	-0.949635	-0.00188541	0.864902
TRIM72	OK	0.583816	-0.211666	-0.000430191	0.740329
ITGAM	OK	0.576914	-0.194005	-0.00038337	0.739337
COX6A2	OK	0.585369	-0.215648	-0.000436169	0.740329
AC026471.5	OK	0.559429	-0.149521	-0.00032075	0.736788
ZNF843	OK	0.409445	0.228973	0.000401687	0.639064
AC026471.4	OK	0.297742	0.530905	0.000994329	0.508635
AC026471.1	OK	0.372844	0.32433	0.000588969	0.597731
ARMC5	OK	0.0904062	1.33826	0.00257746	0.203769
TGFB1I1	OK	0.158348	1.00127	0.00191212	0.316373
SLC5A2	OK	0.747203	-0.665713	-0.00134039	0.81428
C16orf58	OK	0.000106437	3.70323	0.00721692	0.000462511
AC026471.2	OK	0.542317	-0.106274	-0.000254858	0.736248
AC074050.4	OK	0.866244	-1.10881	-0.00218635	0.890568
AC074050.3	OK	0.724998	-0.597753	-0.00121469	0.80092
ZNF720	OK	0.0682777	1.48874	0.00287361	0.162354
AC002519.1	OK	0.585609	-0.216263	-0.00043831	0.740329
ZNF267	OK	0.00148306	2.97123	0.00578114	0.00550585
AC136944.2	OK	0.0706599	1.47089	0.00280511	0.166988
SHCBP1	OK	0.473282	0.0670234	8.11532e-05	0.705947
VPS35	OK	0.000130614	3.65099	0.00711592	0.000560888
ORC6	OK	0.658855	-0.40934	-0.000848366	0.76686
MYLK3	OK	0.31663	0.477144	0.000881012	0.531963
C16orf87	OK	0.143763	1.06357	0.00203945	0.293755
GPT2	OK	0.00123349	3.02736	0.00589055	0.00463534
DNAJA2	OK	0.074005	1.4466	0.00279092	0.173449
AC018845.3	OK	0.434873	0.163982	0.000274092	0.666803
NETO2	OK	7.28957e-27	10.6666	0.0208697	6.74686e-26
ITFG1-AS1	OK	0.273638	0.601847	0.00113231	0.478115
ITFG1	OK	0.000162441	3.59461	0.0070056	0.000687841
AC007494.2	OK	0.345756	0.396804	0.000728562	0.566355
AC007533.1	OK	0.188992	0.881619	0.00168187	0.362553
PHKB	OK	1.25992e-11	6.67221	0.0130437	8.30933e-11
AC007599.2	OK	0.577179	-0.194681	-0.000426771	0.739337
LINC02133	OK	0.739748	-0.642569	-0.00129287	0.809467
LINC02192	OK	0.578957	-0.199226	-0.000414891	0.739464
ABCC11	OK	0.100758	1.27724	0.00245279	0.222165
LONP2	OK	2.38401e-05	4.06672	0.00793176	0.000110588
SIAH1	OK	0.000832223	3.14437	0.00612176	0.00321942
N4BP1	OK	4.11303e-06	4.45921	0.00870174	2.04196e-05
AC026470.2	OK	0.0129295	2.22832	0.00432264	0.0391176
AC007611.1	OK	5.78788e-16	8.00888	0.0156604	4.38743e-15
AC023813.3	OK	0.805872	-0.862783	-0.00170077	0.850036
AC023813.4	OK	0.178087	0.922681	0.00172996	0.345879
AC044798.3	OK	3.4016e-22	9.61662	0.0187691	2.92467e-21
CBLN1	OK	0	50.652	0.0993047	0
AC007614.1	OK	0	118.836	0.233045	0
AC007861.1	OK	0.58768	-0.22158	-0.000461096	0.740982
ZNF423	OK	5.03254e-93	20.4248	0.0400175	7.62971e-92
AC027348.1	OK	0.346815	0.393935	0.000721091	0.567545
CNEP1R1	OK	0.0491093	1.65355	0.00319666	0.123723
AC007610.1	OK	0.0549527	1.59862	0.00307932	0.13594
HEATR3	OK	0.0911419	1.33376	0.00256958	0.204927
AC007610.2	OK	0.836333	-0.979498	-0.00196338	0.86969
AC007610.5	OK	0.711553	-0.557927	-0.00111025	0.793839
TENT4B	OK	0.0165715	2.13035	0.00413228	0.0486258
ADCY7	OK	4.23088e-12	6.8305	0.0133414	2.84102e-11
BRD7	OK	0.000152343	3.61128	0.00703791	0.000647487
AC007493.1	OK	0.25905	0.646278	0.00121767	0.459022
NKD1	OK	0.0480259	1.6643	0.00321063	0.121509
AC007608.1	OK	0.00160397	2.94708	0.00530271	0.00591859
AC007608.3	OK	0.737938	-0.637002	-0.00126896	0.808436
AC007728.2	OK	0.588998	-0.224968	-0.000465234	0.741436
CYLD	OK	0.000550413	3.2634	0.00635522	0.00218171
AC007728.1	OK	0.226141	0.751617	0.00142297	0.415406
SALL1	OK	1.34413e-41	13.46	0.0263356	1.47935e-40
AC009166.1	OK	0.525814	-0.0647513	-0.000149794	0.736248
AC087564.1	OK	2.8119e-19	8.89922	0.0173829	2.27666e-18
AC137494.1	OK	0.359956	0.358577	0.000650005	0.58305
AC007344.1	OK	0.7416	-0.648285	-0.00128866	0.810719
HNRNPA1P48	OK	0.373034	0.323828	0.000587127	0.597965
LINC01571	OK	0.00037033	3.37407	0.00652849	0.00150208
C16orf97	OK	0.62969	-0.331032	-0.000672375	0.755764
TOX3	OK	1.25134e-70	17.729	0.0347351	1.69679e-69
CASC16	OK	0.166807	0.96686	0.00184637	0.328621
AC026462.3	OK	0.643626	-0.368168	-0.00074596	0.761317
AC026462.4	OK	0.629445	-0.330383	-0.000670478	0.755764
CHD9	OK	6.08332e-28	10.8951	0.021329	5.72732e-27
AC007906.1	OK	0.303277	0.514999	0.000953525	0.515098
RBL2	OK	0.457211	0.107462	0.000163904	0.689528
AC007342.1	OK	0.688072	-0.490394	-0.000999875	0.78095
AKTIP	OK	0.0221881	2.01052	0.00389677	0.0627294
RPGRIP1L	OK	2.07245e-08	5.48456	0.0107114	1.19254e-07
AC007497.1	OK	0.54125	-0.103584	-0.000247911	0.736248
FTO	OK	3.27524e-75	18.3127	0.0358817	4.56099e-74
AC007496.2	OK	0.00920732	2.35717	0.0044025	0.0288785
AC007496.1	OK	0.00394709	2.65656	0.00508705	0.0135161
AC007347.1	OK	0.881311	-1.18156	-0.00236302	0.902225
IRX3	OK	8.90718e-09	5.63199	0.010859	5.23445e-08
CRNDE	OK	8.95325e-77	18.5077	0.0362045	1.25704e-75
IRX5	OK	4.39959e-07	4.91675	0.00945546	2.35201e-06
AC106738.1	OK	0.600933	-0.255763	-0.000524699	0.744562
MMP2	OK	0.000272626	3.45748	0.00671177	0.00112548
LPCAT2	OK	4.66277e-58	16.0196	0.0313035	5.78352e-57
AC007336.1	OK	0.372624	0.324912	0.000577655	0.597666
SLC6A2	OK	5.7619e-56	15.7172	0.0306139	7.04776e-55
CES1	OK	0.582299	-0.207778	-0.000430587	0.739809
AC040168.1	OK	1.00375e-07	5.19864	0.0101508	5.56168e-07
AC007495.1	OK	0.43666	0.159443	0.000264313	0.668906
GNAO1	OK	9.62706e-31	11.4673	0.0224512	9.40693e-30
AC079411.1	OK	0.84482	-1.01447	-0.00202992	0.875353
AC009102.4	OK	0.592008	-0.232714	-0.000503206	0.742088
AC009102.1	OK	0.828609	-0.948683	-0.00190159	0.86478
AC009102.2	OK	0.852687	-1.04803	-0.00207801	0.880341
AMFR	OK	0.0082116	2.39937	0.00465985	0.0260633
AC092140.1	OK	0.712626	-0.561073	-0.0011444	0.794383
NUDT21	OK	0.781141	-0.776051	-0.00156924	0.834506
OGFOD1	OK	0.00696094	2.45927	0.00477637	0.0224772
AC092140.2	OK	0.825262	-0.935608	-0.00184368	0.862925
BBS2	OK	0.0182216	2.09195	0.00405671	0.0528093
MT2A	OK	0.742736	-0.651804	-0.00099962	0.811453
MT1E	OK	0.546456	-0.116713	-0.000267598	0.736248
MT1F	OK	0.239488	0.70795	0.00133315	0.433746
MT1G	OK	0.650674	-0.38714	-0.000667907	0.764102
MT1H	OK	0.590811	-0.229633	-0.000412542	0.741862
MT1X	OK	0.000220623	3.5141	0.00677402	0.000920523
AC106779.1	OK	0.584777	-0.21413	-0.000465488	0.740329
NUP93	OK	0.488873	0.027895	7.80222e-06	0.722115
SLC12A3	OK	0.540549	-0.101816	-0.000225165	0.736248
HERPUD1	OK	2.55994e-33	11.9697	0.0234329	2.58355e-32
AC012181.2	OK	0.743776	-0.65503	-0.00130904	0.812034
AC012181.1	OK	0.00317158	2.72949	0.00530379	0.0110712
NLRC5	OK	0.263216	0.633462	0.00118735	0.464479
CPNE2	OK	0.00642233	2.48805	0.00482343	0.0209257
FAM192A	OK	0.467077	0.0826184	0.000115162	0.69944
AC009090.6	OK	0.00958415	2.34224	0.0045443	0.0299368
RSPRY1	OK	0.000131577	3.64911	0.00711237	0.000564579
ARL2BP	OK	0.618598	-0.3018	-0.000638919	0.750873
AC009090.3	OK	0.911614	-1.35076	-0.00266966	0.924916
AC009090.1	OK	0.592516	-0.234021	-0.000484386	0.742092
PLLP	OK	0.329146	0.442272	0.000818946	0.546479
CX3CL1	OK	0.0807838	1.39982	0.00264681	0.186121
CIAPIN1	OK	0.209504	0.808145	0.00153839	0.392703
COQ9	OK	0.820304	-0.916524	-0.00184483	0.859689
POLR2C	OK	0.256113	0.655375	0.00123858	0.455432
DOK4	OK	0.0239953	1.97745	0.00383165	0.0671102
CCDC102A	OK	0.0472128	1.6725	0.00321976	0.119717
ADGRG5	OK	3.0466e-18	8.63079	0.0168836	2.42787e-17
ADGRG1	OK	5.29429e-11	6.4583	0.0126219	3.40623e-10
ADGRG3	OK	0.631714	-0.336397	-0.000676618	0.756318
DRC7	OK	0.52645	-0.0663479	-0.000176844	0.736248
KATNB1	OK	0.170861	0.950768	0.00181732	0.3348
KIFC3	OK	0.142687	1.06832	0.00204897	0.291862
AC092118.2	OK	0.556493	-0.142083	-0.000321468	0.736788
AC092118.1	OK	0.41583	0.212573	0.000369644	0.646448
CNGB1	OK	8.42056e-166	27.4178	0.0533085	1.63683e-164
TEPP	OK	0.719784	-0.582201	-0.00116224	0.797788
ZNF319	OK	0.338902	0.415461	0.000766549	0.558305
USB1	OK	0.0597906	1.55653	0.00300528	0.145616
MMP15	OK	0.00420707	2.63498	0.00512223	0.014306
CFAP20	OK	0.166011	0.970049	0.00185587	0.327509
AC026771.1	OK	0.792555	-0.815318	-0.00163409	0.841741
AC009107.2	OK	0.762714	-0.71506	-0.00144833	0.823051
CSNK2A2	OK	0.0172378	2.11446	0.00410119	0.0503153
AC009107.1	OK	0.000536799	3.27049	0.00609157	0.00213115
CCDC113	OK	0.653977	-0.39608	-0.000823333	0.765516
GINS3	OK	0.180942	0.911781	0.00173164	0.350008
AC009118.2	OK	0.612028	-0.28461	-0.000580752	0.748278
LINC02137	OK	0.552951	-0.133121	-0.000284536	0.736637
NDRG4	OK	1.92327e-22	9.67512	0.0189315	1.66093e-21
SETD6	OK	0.022401	2.00651	0.0038882	0.0632204
CNOT1	OK	0.00961219	2.34115	0.00454627	0.0300038
AC009118.3	OK	0.88273	-1.18874	-0.00237715	0.903239
SLC38A7	OK	0.488029	0.0300103	1.19391e-05	0.721219
GOT2	OK	0.215793	0.786482	0.00149594	0.401705
AC106793.1	OK	0.0130884	2.22358	0.0043103	0.0395371
AC092378.1	OK	0.664224	-0.424018	-0.000861908	0.769456
LINC02141	OK	0.521068	-0.0528353	-0.000134019	0.736248
AC009081.2	OK	0.371372	0.328221	0.000591765	0.596188
AC009081.1	OK	0.519338	-0.0484927	-0.00014091	0.736248
AC092125.2	OK	0.214331	0.791483	0.00147037	0.399779
CDH8	OK	0	132.161	0.259177	0
AC092125.1	OK	2.56448e-55	15.6223	0.0305701	3.12421e-54
AC012174.1	OK	0.234073	0.725498	0.00137499	0.42668
AC040174.1	OK	0.747821	-0.667647	-0.00132615	0.814332
AC138305.1	OK	7.97012e-05	3.77594	0.00726928	0.000351075
LINC02165	OK	0.68982	-0.49534	-0.00100877	0.781596
AC012322.1	OK	0.601989	-0.2585	-0.000529617	0.744726
AC092131.1	OK	0.649299	-0.383428	-0.000768894	0.763525
CDH11	OK	0	48.1906	0.0882321	0
AC009055.1	OK	0.62204	-0.310842	-0.000635671	0.752769
LINC00922	OK	0.552997	-0.133237	-0.000129743	0.736637
AC012325.1	OK	0.133818	1.10852	0.00211906	0.277414
BEAN1	OK	1.8151e-05	4.12984	0.00802753	8.51653e-05
TK2	OK	0.166834	0.966753	0.00184946	0.328621
AC010542.2	OK	0.130566	1.12372	0.00212412	0.272344
AC010542.4	OK	0.80721	-0.867662	-0.0017205	0.850857
CKLF	OK	5.17536e-11	6.46174	0.012627	3.33049e-10
AC010542.5	OK	0.735106	-0.628331	-0.00124925	0.806747
CMTM1	OK	0.0062387	2.49835	0.00485261	0.020393
CMTM2	OK	0.307076	0.504155	0.000932759	0.519776
CMTM3	OK	3.75334e-05	3.95963	0.00771704	0.000170976
CMTM4	OK	0.00266752	2.78608	0.00541898	0.00944911
DYNC1LI2	OK	0.00140814	2.98711	0.0058136	0.00524837
AC018557.1	OK	0.132829	1.11312	0.00213519	0.275927
AC018557.3	OK	0.0958805	1.30539	0.00251289	0.213302
AC044802.1	OK	0.0183459	2.08918	0.00399011	0.0531021
TERB1	OK	0.455187	0.112566	0.000172241	0.687469
NAE1	OK	0.484849	0.0379875	2.76095e-05	0.718063
PDP2	OK	0.025374	1.95361	0.00378464	0.0703831
CDH16	OK	0.612711	-0.286391	-0.000586276	0.748674
RRAD	OK	0.454734	0.11371	0.000173759	0.687049
CIAO2B	OK	0.00561782	2.53528	0.00492631	0.0185475
CES2	OK	0.558391	-0.146892	-0.000334984	0.736788
CES3	OK	0.672568	-0.447016	-0.000898166	0.773441
CES4A	OK	0.00744198	2.43519	0.00472964	0.0238866
CBFB	OK	3.06656e-142	25.365	0.0497161	5.54698e-141
C16orf70	OK	0.27465	0.598809	0.0011276	0.479412
B3GNT9	OK	5.73294e-07	4.86465	0.00948051	3.04045e-06
TRADD	OK	0.0138709	2.20092	0.00426674	0.0416523
FBXL8	OK	0.0653829	1.51109	0.00291471	0.156893
HSF4	OK	1.15311e-69	17.6037	0.034469	1.55204e-68
NOL3	OK	2.12959e-07	5.05699	0.0098707	1.15955e-06
KIAA0895L	OK	0.000619394	3.2298	0.00628945	0.00244098
EXOC3L1	OK	0.521377	-0.0536103	-0.000151401	0.736248
E2F4	OK	0.323525	0.457865	0.000851135	0.540342
ELMO3	OK	0.922933	-1.42508	-0.00283836	0.933479
LRRC29	OK	0.831643	-0.96068	-0.0019305	0.866693
TMEM208	OK	3.56282e-22	9.61185	0.0188072	3.0604e-21
FHOD1	OK	0.62637	-0.322254	-0.000678	0.754273
SLC9A5	OK	0.809207	-0.874977	-0.0017547	0.852239
PLEKHG4	OK	0.0228494	1.99817	0.00370001	0.0642601
KCTD19	OK	1.01647e-06	4.75012	0.00922248	5.30541e-06
LRRC36	OK	5.48393e-141	25.2513	0.0494544	9.88047e-140
TPPP3	OK	4.32895e-06	4.44823	0.0086609	2.14332e-05
ZDHHC1	OK	0.676123	-0.456885	-0.00094275	0.775312
HSD11B2	OK	0.500622	-0.00155914	-4.99526e-05	0.733373
ATP6V0D1	OK	0.00481931	2.58853	0.00503131	0.0161827
AC009061.2	OK	0.0405066	1.74484	0.00337549	0.10544
AC027682.6	OK	0.0641626	1.52074	0.00292539	0.154462
RIPOR1	OK	0.386683	0.287974	0.000517905	0.613801
AC027682.2	OK	0.579323	-0.200162	-0.000416665	0.739464
AC027682.4	OK	0.247552	0.682213	0.00128848	0.4447
AC027682.1	OK	0.00263828	2.78965	0.00534335	0.00935767
CTCF	OK	0.925162	-1.44068	-0.00287328	0.93525
AC009095.1	OK	0.790101	-0.806773	-0.00160328	0.840065
CARMIL2	OK	0.543893	-0.110247	-0.000263033	0.736248
ACD	OK	0.934438	-1.50968	-0.00300641	0.942606
PARD6A	OK	0.312269	0.489429	0.000912637	0.526415
ENKD1	OK	0.270297	0.611914	0.00115268	0.474069
C16orf86	OK	0.169917	0.954492	0.00182315	0.33335
GFOD2	OK	0.0178744	2.09977	0.00407235	0.0519626
RANBP10	OK	0.139337	1.0833	0.00207826	0.286782
AC010530.1	OK	0.341777	0.407618	0.000745986	0.561845
TSNAXIP1	OK	0.976335	-1.98333	-0.00393364	0.978553
CENPT	OK	0.715698	-0.570107	-0.00116474	0.795947
THAP11	OK	0.340954	0.409862	0.000756801	0.561076
NUTF2	OK	0.131599	1.11887	0.00214792	0.274011
EDC4	OK	0.407344	0.234383	0.000412821	0.636729
NRN1L	OK	0.914251	-1.36741	-0.00270729	0.92672
PSKH1	OK	0.672601	-0.447107	-0.000923716	0.773444
CTRL	OK	0.0147659	2.17631	0.00414854	0.0439776
PSMB10	OK	0.441104	0.148171	0.000243079	0.67315
LCAT	OK	0.258812	0.647012	0.00121172	0.45869
SLC12A4	OK	0.487244	0.0319806	1.56752e-05	0.720564
DUS2	OK	0.474317	0.0644226	7.94459e-05	0.706952
DDX28	OK	0.0430368	1.71648	0.00331531	0.110834
NFATC3	OK	6.74216e-58	15.9966	0.0313363	8.34381e-57
AC020978.6	OK	0.294496	0.540298	0.0010041	0.504697
AC020978.3	OK	0.957399	-1.72127	-0.0034158	0.961831
AC020978.7	OK	0.278019	0.588738	0.00110394	0.483734
AC020978.5	OK	0.0141123	2.19415	0.00425366	0.0422704
ESRP2	OK	0.38108	0.302646	0.000546436	0.60748
PLA2G15	OK	0.533946	-0.0851924	-0.00021391	0.736248
AC020978.2	OK	0.0511053	1.63423	0.00312952	0.127833
SLC7A6	OK	3.71476e-08	5.38046	0.0105068	2.10873e-07
SLC7A6OS	OK	0.272313	0.605833	0.00114138	0.476779
PRMT7	OK	0.0537948	1.60912	0.00310951	0.133402
SMPD3	OK	3.29582e-115	22.7841	0.0446152	5.47968e-114
AC099521.3	OK	0.971937	-1.91006	-0.00378869	0.974631
AC099521.1	OK	0.295398	0.537682	0.00100353	0.505927
ZFP90	OK	3.88223e-11	6.50509	0.012715	2.50896e-10
AC126773.3	OK	0.360542	0.357011	0.000651351	0.583618
AC126773.6	OK	0.106233	1.24681	0.00239258	0.231708
CDH3	OK	0.000220854	3.51382	0.00684458	0.000921349
CDH1	OK	0	48.29	0.0946902	0
AC099314.1	OK	0.430454	0.175218	0.000296315	0.662144
TANGO6	OK	0.00675115	2.47024	0.00479886	0.0218782
AC009137.1	OK	0.892066	-1.23759	-0.00246957	0.910238
HAS3	OK	0.81608	-0.900526	-0.00179843	0.856696
CHTF8	OK	0.558987	-0.148401	-0.000333769	0.736788
UTP4	OK	0.281321	0.57892	0.00108868	0.48799
SNTB2	OK	0.0136042	2.20851	0.00428482	0.0409459
VPS4A	OK	0.827645	-0.944901	-0.00190033	0.864367
COG8	OK	0.455936	0.110677	0.000170176	0.688296
PDF	OK	0.115779	1.19635	0.00227353	0.247523
NIP7	OK	0.105182	1.25256	0.00240913	0.229918
TMED6	OK	6.16307e-15	7.71262	0.0150786	4.52997e-14
TERF2	OK	0.296318	0.53502	0.00100262	0.506877
CYB5B	OK	8.64669e-05	3.75559	0.00732056	0.000379411
NFAT5	OK	1.39733e-71	17.8519	0.0349775	1.90894e-70
AC009032.1	OK	0.32406	0.456376	0.000844779	0.540891
NQO1	OK	0.280193	0.58227	0.00109329	0.486618
AC092115.3	OK	0.287496	0.560714	0.00104867	0.495839
NOB1	OK	0.0123879	2.24488	0.00435511	0.037633
WWP2	OK	2.51655e-05	4.05408	0.00790595	0.000116499
CLEC18A	OK	0.280646	0.580923	0.00108363	0.487097
PDPR	OK	0.00899627	2.36577	0.00459418	0.0282651
AC009060.1	OK	0.830882	-0.957655	-0.00192347	0.866195
CLEC18C	OK	0.478393	0.0541869	5.66958e-05	0.711206
EXOSC6	OK	8.4356e-05	3.76177	0.00733231	0.000370505
AARS	OK	0.090641	1.33682	0.00257569	0.204103
DDX19B	OK	0.104753	1.25493	0.00241483	0.229107
AC012184.3	OK	0.203435	0.829413	0.0015793	0.383788
DDX19A	OK	0.390955	0.276831	0.000496147	0.61875
AC012184.4	OK	0.866001	-1.10769	-0.00221798	0.890452
ST3GAL2	OK	0.201653	0.835732	0.00159255	0.381433
AC012184.1	OK	0.47761	0.0561533	6.30365e-05	0.710582
FCSK	OK	0.25434	0.660896	0.00124928	0.453276
COG4	OK	0.403773	0.243592	0.000430957	0.632742
SF3B3	OK	0.204516	0.825598	0.00157278	0.385388
IL34	OK	0.0740577	1.44622	0.002778	0.173547
MTSS2	OK	2.17822e-15	7.84422	0.0153402	1.62151e-14
VAC14	OK	0	41.8663	0.0820881	0
AC020763.1	OK	0.00539428	2.54947	0.00487929	0.0178828
VAC14-AS1	OK	0.0665116	1.50229	0.00289541	0.158998
HYDIN	OK	3.34934e-08	5.39907	0.0105442	1.90604e-07
AC138625.2	OK	0.203741	0.828334	0.00152979	0.384244
CMTR2	OK	0.0639086	1.52277	0.0029404	0.153986
AC106736.1	OK	0.166822	0.966798	0.00183079	0.328621
CALB2	OK	0	59.4094	0.11643	0
LINC02136	OK	2.75408e-47	14.3957	0.028148	3.15296e-46
ZNF23	OK	0.250933	0.671557	0.00127023	0.448651
AC010547.1	OK	0.820295	-0.916491	-0.00183656	0.859689
ZNF19	OK	0.0139522	2.19863	0.00426518	0.0418733
AC010547.3	OK	0.468296	0.0795544	0.000107173	0.700919
CHST4	OK	0.465008	0.0878249	0.000124344	0.697486
AC010547.2	OK	0.586904	-0.219588	-0.000456783	0.740773
TAT-AS1	OK	0.382557	0.298773	0.000531041	0.609053
AC009097.2	OK	0.659031	-0.40982	-0.00082613	0.766933
MARVELD3	OK	0.0533107	1.61357	0.00311711	0.132393
PHLPP2	OK	0.0256859	1.94836	0.00377523	0.0711113
AC009097.1	OK	0.0444296	1.70145	0.00328164	0.113906
AC009097.3	OK	0.529624	-0.0743248	-0.000173186	0.736248
AP1G1	OK	0.0165304	2.13135	0.0041347	0.0485561
ATXN1L	OK	0.44903	0.128113	0.000204295	0.681027
IST1	OK	0.0221819	2.01064	0.0038978	0.0627184
ZNF821	OK	0.000144405	3.62514	0.00706473	0.000615759
AC009127.1	OK	0.800137	-0.842112	-0.00167498	0.846403
PKD1L3	OK	0.0742633	1.44476	0.00278054	0.173955
DHODH	OK	0.488472	0.0289007	9.73321e-06	0.721678
TXNL4B	OK	0.281671	0.577884	0.00108612	0.488411
HPR	OK	0.683046	-0.476233	-0.000945396	0.778315
AC009087.1	OK	0.536041	-0.0904656	-0.000205651	0.736248
DHX38	OK	0.176744	0.927846	0.00177313	0.343808
PMFBP1	OK	0.0640638	1.52153	0.00293398	0.154253
AC009075.1	OK	0.537337	-0.0937276	-0.000205101	0.736248
LINC01572	OK	1.64527e-08	5.52523	0.0107915	9.51132e-08
AC004158.1	OK	0.235638	0.720403	0.00136476	0.428932
AC004943.2	OK	0.000451228	3.31929	0.0064621	0.001813
AC004943.3	OK	0.562247	-0.156669	-0.000330083	0.736809
ZFHX3	OK	0	113.022	0.221685	0
AC004943.1	OK	0.816102	-0.900609	-0.00179119	0.856696
AC002044.1	OK	0.595381	-0.241408	-0.000515591	0.74264
AC116667.1	OK	0.00042364	3.33687	0.00647774	0.00170994
AC116667.2	OK	0.570198	-0.176878	-0.000373613	0.738046
AC140912.1	OK	0.55806	-0.146052	-0.0003234	0.736788
LINC01568	OK	0.0671393	1.49744	0.00286812	0.160204
AC092114.1	OK	0.00148306	2.97123	0.00568982	0.00550585
AC087565.2	OK	0.764108	-0.71958	-0.00142594	0.824035
AC138627.1	OK	1.60214e-09	5.92077	0.0115412	9.75047e-09
AC009120.4	OK	0.431619	0.172255	0.000288068	0.66345
AC009120.5	OK	0.0101244	2.32171	0.00447882	0.0314167
PSMD7	OK	0.000371292	3.37335	0.0065712	0.00150553
AC009120.2	OK	0.600861	-0.255576	-0.000548294	0.744562
AC009120.3	OK	0.338044	0.417808	0.00075322	0.557361
AC009053.2	OK	0.678273	-0.462875	-0.000944496	0.775988
NPIPB15	OK	0.0841058	1.37797	0.00265567	0.192364
CLEC18B	OK	0.63611	-0.348081	-0.000721457	0.758307
AC009053.3	OK	0.29803	0.530076	0.000975591	0.509063
GLG1	OK	1.36825e-161	27.0623	0.0530482	2.62424e-160
RFWD3	OK	0.474305	0.0644518	7.9509e-05	0.706952
MLKL	OK	0.654552	-0.397639	-0.000804564	0.765821
FA2H	OK	0.000434403	3.32989	0.00647984	0.00174977
WDR59	OK	0.000198621	3.54191	0.00690205	0.00083228
ZNRF1	OK	3.79469e-29	11.1448	0.0218182	3.61998e-28
AC099508.1	OK	0.408032	0.232611	0.000397683	0.637513
LDHD	OK	0.847379	-1.02526	-0.00205013	0.876876
AC099508.2	OK	0.00239644	2.82063	0.00546886	0.00856766
ZFP1	OK	0.204277	0.826441	0.00157405	0.38507
CTRB1	OK	0.769543	-0.737344	-0.00147096	0.82758
BCAR1	OK	0.000835982	3.14305	0.00611896	0.00323343
CFDP1	OK	0.0642625	1.51994	0.00293514	0.154676
AC009054.1	OK	0.781879	-0.778554	-0.00155134	0.834871
AC009054.2	OK	0.448472	0.129524	0.000206401	0.680407
AC009163.7	OK	0.524963	-0.0626149	-0.000169538	0.736248
TMEM170A	OK	0.000875819	3.1294	0.00609204	0.00337375
AC009163.4	OK	0.0188743	2.07757	0.00398138	0.0544528
CHST5	OK	0.261722	0.638046	0.00118843	0.462528
TMEM231	OK	1.12037e-08	5.59231	0.0109187	6.54468e-08
AC025287.2	OK	0.150348	1.03494	0.00191562	0.304212
GABARAPL2	OK	2.60201e-07	5.01863	0.00979822	1.40587e-06
AC025287.3	OK	0.847671	-1.02649	-0.00203109	0.877044
ADAT1	OK	9.89342e-09	5.61385	0.010965	5.79784e-08
KARS	OK	8.47604e-07	4.78673	0.00934301	4.44184e-06
TERF2IP	OK	2.06271e-10	6.24921	0.0122134	1.296e-09
AC025287.4	OK	0.0508112	1.63704	0.00315286	0.127236
DUXB	OK	0.316928	0.476305	0.000876631	0.532301
CPHXL	OK	0.123919	1.15562	0.0021754	0.261295
AC105430.1	OK	0.621979	-0.310682	-0.000580166	0.752739
AC010528.1	OK	0.55914	-0.148789	-0.000317154	0.736788
CNTNAP4	OK	0	78.0639	0.149846	0
AC106729.1	OK	0	38.8545	0.0737046	0
MON1B	OK	0.379839	0.305903	0.000553124	0.605997
SYCE1L	OK	0.275055	0.597594	0.00112505	0.479921
AC009139.2	OK	0.395804	0.264223	0.000469182	0.623913
ADAMTS18	OK	0.00694386	2.46015	0.00468124	0.0224353
AC025284.1	OK	0.529488	-0.073983	-0.00017208	0.736248
NUDT7	OK	0.300381	0.523305	0.000978474	0.51196
VAT1L	OK	1.18402e-97	20.9389	0.0410054	1.83162e-96
CLEC3A	OK	0.567353	-0.16964	-0.000184987	0.737766
WWOX	OK	3.11273e-265	34.773	0.0681744	7.69738e-264
AC079414.3	OK	0.0285393	1.90271	0.00367466	0.0779537
WWOX-AS1	OK	0.237031	0.715886	0.00134545	0.430665
AC106743.1	OK	0.106427	1.24576	0.00219471	0.232063
AC046158.1	OK	0.0129414	2.22797	0.00431653	0.0391448
AC046158.2	OK	0.625469	-0.319875	-0.000633484	0.754027
AC009141.1	OK	0.645631	-0.373553	-0.000776735	0.761873
AC027279.1	OK	0.00401594	2.65073	0.00515084	0.0137243
AC027279.2	OK	0.559682	-0.150162	-0.000318757	0.736788
AC009145.3	OK	0.549375	-0.124082	-0.000287759	0.736248
AC009145.1	OK	0.569157	-0.174228	-0.000366356	0.737962
AC092376.2	OK	0.930567	-1.48002	-0.00292263	0.939324
AC092376.3	OK	0.392334	0.273242	0.000483232	0.620152
AC092376.1	OK	0.235791	0.719906	0.0013572	0.429154
AC084064.1	OK	0.753114	-0.684322	-0.00135878	0.817303
MAF	OK	0.00727953	2.44317	0.00474372	0.0233982
AC009159.2	OK	0.678252	-0.462817	-0.000944733	0.775988
AC009159.3	OK	0.127235	1.13956	0.00217664	0.26684
LINC01229	OK	0.182168	0.907133	0.00172914	0.351882
MAFTRR	OK	0.102314	1.26848	0.00243767	0.224925
AC022166.1	OK	0.109582	1.22875	0.00228013	0.237603
AC105411.1	OK	3.65492e-74	18.1809	0.0355648	5.05881e-73
DYNLRB2	OK	0.913239	-1.36097	-0.00271271	0.925969
LINC01227	OK	0.575918	-0.191462	-0.000397584	0.739096
CDYL2	OK	3.59313e-163	27.1963	0.0533003	6.91571e-162
AC092332.1	OK	0.929312	-1.47069	-0.00292038	0.938578
AC099313.1	OK	0.0904371	1.33807	0.00256199	0.203795
ARLNC1	OK	0.658562	-0.408542	-0.000839874	0.766738
CMC2	OK	0.0436446	1.70987	0.00330746	0.112178
CENPN	OK	0.591765	-0.232088	-0.000501373	0.741979
AC092718.2	OK	0.803844	-0.855431	-0.00171496	0.848947
AC092718.4	OK	0.0412829	1.73599	0.00329408	0.107012
ATMIN	OK	0.0665641	1.50188	0.00289917	0.159081
C16orf46	OK	0.315155	0.48129	0.000896785	0.530137
AC092718.5	OK	0.46891	0.0780091	0.000104717	0.70142
AC092718.6	OK	0.872052	-1.13615	-0.00226751	0.894987
AC092718.1	OK	0.787602	-0.79813	-0.00158876	0.838521
GCSH	OK	0.015935	2.14604	0.00416249	0.0470397
BCO1	OK	0.594462	-0.239038	-0.000509562	0.742431
AC009148.1	OK	0.297034	0.532951	0.000995982	0.507615
GAN	OK	0.14268	1.06836	0.00204881	0.291862
AC092139.1	OK	0.286789	0.562789	0.00105509	0.494932
CMIP	OK	1.42015e-38	12.9354	0.0253321	1.52139e-37
PLCG2	OK	2.59601e-273	35.3035	0.0691901	6.5019e-272
HSD17B2	OK	0.111503	1.21858	0.00232864	0.240675
AC092142.1	OK	0.247874	0.681195	0.00128721	0.445161
MPHOSPH6	OK	0.465343	0.0869824	0.000123706	0.697758
