## Supplemental Table 5 for "Defining the chromatin and transcriptional landscape of stem cell-derived islets" (part 2 of 3)

### Sheet: S5.1 Monocle Output RNA (continued)
Monocle Output using mRNA							Genes Used						Gene Groups
AC009117.2	OK	0.53497	-0.0877706	-0.000200527	0.736248
CDH13	OK	0.0247466	1.96432	0.00378296	0.0689646
HSBP1	OK	0.0445927	1.69971	0.00328747	0.114239
MLYCD	OK	7.19188e-08	5.26028	0.0102725	4.01752e-07
OSGIN1	OK	0.0193476	2.06741	0.00399157	0.0556713
NECAB2	OK	0.00302397	2.74517	0.00533784	0.0105924
SLC38A8	OK	0.567883	-0.170987	-0.000381602	0.737766
MBTPS1	OK	0.0214014	2.02563	0.00392717	0.0607943
AC040169.3	OK	0.80636	-0.86456	-0.00171946	0.850234
AC040169.1	OK	0.503886	-0.00974034	-6.59742e-05	0.736248
HSDL1	OK	0.599623	-0.25237	-0.000541931	0.744226
DNAAF1	OK	0.637164	-0.350887	-0.000732296	0.758858
TAF1C	OK	0.206558	0.818422	0.00155815	0.38849
AC009123.1	OK	0.570348	-0.177261	-0.000368528	0.738046
WFDC1	OK	0.324528	0.455074	0.000838922	0.541375
ATP2C2	OK	1.51296e-131	24.3766	0.04777	2.62893e-130
ATP2C2-AS1	OK	0.090463	1.33791	0.00257481	0.203819
MEAK7	OK	0.00404956	2.64791	0.00514726	0.0138271
AC022165.1	OK	0.284376	0.569889	0.00104962	0.492088
COTL1	OK	0.0966306	1.30099	0.00250443	0.214656
KLHL36	OK	0.00407277	2.64598	0.00514376	0.0138977
USP10	OK	0.00259657	2.7948	0.00543632	0.00922287
AC025280.3	OK	0.662176	-0.41841	-0.000836961	0.76825
CRISPLD2	OK	0.657621	-0.405979	-0.000838816	0.766738
ZDHHC7	OK	0.230235	0.738075	0.00140087	0.421391
KIAA0513	OK	0.0440628	1.70537	0.00329807	0.113093
FAM92B	OK	0.000131229	3.64979	0.00710949	0.000563177
GSE1	OK	1.28311e-48	14.6061	0.0286082	1.47574e-47
LINC00311	OK	0.167008	0.966055	0.00183309	0.328894
AC133540.1	OK	0.808037	-0.870685	-0.00174296	0.851433
AC092127.2	OK	0.645656	-0.373619	-0.000737221	0.761873
AC092127.1	OK	0.757775	-0.699163	-0.00140122	0.819889
GINS2	OK	0.136219	1.09746	0.00210083	0.281411
C16orf74	OK	0.233524	0.72729	0.00137077	0.426029
AC018695.9	OK	0.734266	-0.625766	-0.00123419	0.806092
EMC8	OK	0.301445	0.52025	0.000973525	0.513209
AC018695.4	OK	0.602525	-0.259887	-0.000551884	0.744883
COX4I1	OK	1.94532e-11	6.60818	0.0129172	1.27253e-10
IRF8	OK	0.061201	1.54477	0.0029596	0.14847
AC135012.1	OK	0.328847	0.443099	0.00080192	0.546248
AC009108.3	OK	0.535897	-0.0901019	-0.000204084	0.736248
MTHFSD	OK	0.319575	0.468887	0.00087255	0.535464
AC093519.2	OK	0.621062	-0.308272	-0.000627587	0.752328
C16orf95	OK	0.303759	0.513618	0.000959653	0.515597
AC136285.1	OK	0.591037	-0.230214	-0.000450526	0.741909
AC010531.6	OK	0.852596	-1.04763	-0.00209358	0.880312
FBXO31	OK	0.0240815	1.97593	0.003829	0.0673101
AC010531.5	OK	0.54717	-0.118514	-0.000278872	0.736248
MAP1LC3B	OK	0.0625055	1.53408	0.00296239	0.151032
AC010531.3	OK	0.215894	0.786137	0.0014874	0.401844
ZCCHC14	OK	0.0310275	1.8659	0.00361366	0.0837959
AC105429.1	OK	0.205241	0.823047	0.00156622	0.38654
AC092720.1	OK	0.252468	0.666742	0.00124839	0.45063
AC092720.2	OK	0.661089	-0.415438	-0.000839738	0.767827
JPH3	OK	1.56103e-06	4.66262	0.00909618	8.02522e-06
AC010536.3	OK	0.458075	0.105284	0.000155327	0.690496
AC010536.1	OK	0.743562	-0.654365	-0.00130632	0.811898
KLHDC4	OK	0.019308	2.06826	0.00401009	0.0555633
AC126696.3	OK	0.0044582	2.61524	0.00507125	0.0150645
AC126696.1	OK	0.331184	0.436647	0.000806645	0.548829
SLC7A5	OK	1.19513e-21	9.48645	0.018556	1.01417e-20
CA5A	OK	0.00388452	2.66195	0.00511217	0.0133202
BANP	OK	0.735944	-0.630892	-0.0012844	0.807222
AC134312.4	OK	0.391065	0.276545	0.00048978	0.61878
AC134312.1	OK	0.626836	-0.323485	-0.000657935	0.75431
ZFPM1	OK	0.167296	0.964905	0.00184599	0.329389
AC116552.1	OK	0.77329	-0.749725	-0.00151145	0.829391
ZC3H18	OK	0.100965	1.27607	0.00245635	0.222449
CYBA	OK	6.22972e-170	27.7621	0.0544095	1.22931e-168
MVD	OK	9.06945e-05	3.74362	0.00729563	0.000397324
SNAI3-AS1	OK	0.000265474	3.46464	0.00674838	0.00109778
SNAI3	OK	0.00413698	2.64068	0.00512827	0.0140992
RNF166	OK	0.396122	0.263398	0.000469422	0.62424
CTU2	OK	0.225075	0.755165	0.0014325	0.413975
AC138028.6	OK	0.528554	-0.0716342	-0.000168532	0.736248
PIEZO1	OK	0.444416	0.139783	0.000222977	0.676333
AC138028.2	OK	0.759216	-0.703784	-0.00140382	0.820732
AC138028.1	OK	0.196327	0.854814	0.0016049	0.373612
CDT1	OK	0.304148	0.512506	0.000944572	0.516041
APRT	OK	0.753856	-0.686673	-0.00139377	0.817881
GALNS	OK	0.0143284	2.18818	0.00424518	0.0428472
TRAPPC2L	OK	0.148537	1.04273	0.00199788	0.301483
PABPN1L	OK	0.633366	-0.340781	-0.000679405	0.757171
CBFA2T3	OK	0.0146556	2.17928	0.00422703	0.0436824
AC092384.2	OK	0.673086	-0.448451	-0.000901204	0.773621
AC092384.3	OK	0.722626	-0.590662	-0.00118339	0.799249
AC092384.1	OK	0.5797	-0.201126	-0.000439159	0.739464
ACSF3	OK	0.209175	0.809287	0.00154051	0.392247
AC135782.3	OK	0.864643	-1.10142	-0.00218496	0.889457
LINC00304	OK	0.21743	0.780902	0.00147043	0.403824
SLC22A31	OK	0.670901	-0.442403	-0.000870343	0.772531
AC009113.1	OK	0.161066	0.990085	0.00189127	0.320422
ZNF778	OK	0.0840222	1.37851	0.0026566	0.192213
ANKRD11	OK	7.67452e-13	7.0713	0.0138266	5.31119e-12
AC137932.3	OK	0.226276	0.751167	0.00142492	0.415578
AC137932.1	OK	0.747322	-0.666087	-0.00134413	0.814294
AC137932.2	OK	0.00480194	2.58977	0.0050278	0.0161333
AC092120.3	OK	0.755161	-0.690821	-0.00140156	0.818617
SPG7	OK	5.14739e-06	4.41089	0.00860676	2.53431e-05
AC092123.1	OK	0.442182	0.145439	0.000237953	0.674607
RPL13	OK	2.53813e-17	8.38491	0.0164036	1.9828e-16
CPNE7	OK	6.22776e-11	6.43367	0.0125434	3.99459e-10
DPEP1	OK	0.718034	-0.57701	-0.00116879	0.797118
CHMP1A	OK	0.00123594	3.02676	0.00589013	0.00464136
SPATA33	OK	0.815163	-0.897086	-0.00180651	0.856214
AC010538.1	OK	0.434523	0.16487	0.000276379	0.66645
CDK10	OK	0.213398	0.794688	0.00151206	0.398422
LINC02166	OK	0.473531	0.0663973	8.24119e-05	0.706104
SPATA2L	OK	0.491619	0.021009	-5.70964e-06	0.724997
VPS9D1	OK	0.501625	-0.00407433	-5.49054e-05	0.734514
VPS9D1-AS1	OK	0.867073	-1.11266	-0.00222522	0.891098
ZNF276	OK	0.589307	-0.225763	-0.00048978	0.741484
FANCA	OK	0.412125	0.222082	0.000387565	0.642299
SPIRE2	OK	0.0597972	1.55648	0.00300639	0.14562
TCF25	OK	0.00228685	2.83562	0.00551636	0.00820483
MC1R	OK	0.13381	1.10856	0.00212684	0.277414
AC092143.2	OK	0.156672	1.00823	0.00185304	0.313619
TUBB3	OK	2.17843e-16	8.12821	0.0158986	1.66611e-15
DEF8	OK	0.446773	0.133819	0.000215571	0.67859
CENPBD1	OK	0.0397346	1.75377	0.00339127	0.103766
DBNDD1	OK	0.316049	0.478776	0.00089195	0.531314
GAS8	OK	4.12717e-11	6.49589	0.0126966	2.66536e-10
GAS8-AS1	OK	0.736327	-0.632062	-0.00125979	0.807544
PRDM7	OK	0.607476	-0.272747	-0.000547925	0.746785
FAM157C	OK	0.0516607	1.62896	0.0031484	0.128951
AC133919.1	OK	0.416047	0.212017	0.000365821	0.646675
AC133919.2	OK	0.156878	1.00737	0.00192663	0.313985
LINC02193	OK	0.331721	0.435166	0.000806081	0.549619
AC240565.2	OK	0.418642	0.20537	0.000352663	0.649637
AC240565.1	OK	0.78018	-0.772802	-0.00154532	0.833936
DOC2B	OK	3.54401e-45	14.0559	0.0274933	4.00201e-44
LINC02091	OK	0.0447009	1.69856	0.00326596	0.114451
RPH3AL	OK	0.0165719	2.13034	0.00413231	0.0486258
AC129507.4	OK	0.73284	-0.621424	-0.00124361	0.805237
AC129507.2	OK	7.19627e-06	4.33779	0.00845598	3.49899e-05
AC141424.1	OK	0.666049	-0.429029	-0.000863888	0.770023
C17orf97	OK	0.389429	0.280807	0.000503297	0.617002
RFLNB	OK	0.527932	-0.070072	-0.000183952	0.736248
VPS53	OK	7.12226e-07	4.82155	0.0094125	3.75108e-06
AC015853.3	OK	0.131903	1.11744	0.00214438	0.274484
TLCD3A	OK	0.881074	-1.18037	-0.00236187	0.902085
GEMIN4	OK	0.5045	-0.0112812	-6.90081e-05	0.736248
GLOD4	OK	0.00546952	2.54464	0.00494455	0.0181016
AC087392.3	OK	0.745208	-0.659486	-0.00133465	0.813014
MRM3	OK	0.0464109	1.6807	0.00324818	0.118034
AC087392.5	OK	0.791322	-0.811017	-0.00161451	0.840949
NXN	OK	2.64556e-182	28.7687	0.0563882	5.40777e-181
AC087392.2	OK	0.687436	-0.488596	-0.000995256	0.780608
AC087392.1	OK	0.0218129	2.01767	0.00385656	0.0617707
TIMM22	OK	0.0249806	1.9603	0.00379803	0.0694894
ABR	OK	1.15046e-20	9.24737	0.0180951	9.57842e-20
AC144836.1	OK	0.525743	-0.0645738	-0.000150332	0.736248
YWHAE	OK	1.6614e-05	4.15013	0.00809556	7.82897e-05
CRK	OK	0.00421765	2.63413	0.00512055	0.0143373
AC032044.1	OK	0.948953	-1.63478	-0.00323229	0.954642
MYO1C	OK	2.89098e-24	10.0955	0.0197565	2.56882e-23
INPP5K	OK	0.622326	-0.311596	-0.000657869	0.752884
PITPNA-AS1	OK	0.54115	-0.103332	-0.000249415	0.736248
PITPNA	OK	4.49289e-05	3.91646	0.00763615	0.00020331
SLC43A2	OK	1.08813e-75	18.3726	0.0359724	1.52072e-74
SCARF1	OK	0.774805	-0.754764	-0.0015133	0.830388
RILP	OK	0.720804	-0.58523	-0.00118224	0.798557
PRPF8	OK	0.00202083	2.87489	0.00559329	0.00732437
AC130343.2	OK	0.640389	-0.359498	-0.00072795	0.759918
TLCD2	OK	0.722476	-0.590213	-0.00120333	0.799148
MIR22HG	OK	1.11784e-07	5.17859	0.010108	6.17509e-07
WDR81	OK	0.148649	1.04224	0.00199666	0.301558
AC130343.1	OK	0.674239	-0.45165	-0.000909002	0.774191
SERPINF2	OK	0.000326655	3.40846	0.00663931	0.00133503
SERPINF1	OK	0.0553338	1.5952	0.00308079	0.136722
SMYD4	OK	0.179274	0.918136	0.00175336	0.347617
RPA1	OK	0.0965251	1.30161	0.00250567	0.214474
RTN4RL1	OK	6.277e-10	6.073	0.0118672	3.88232e-09
AC099684.2	OK	0.113053	1.21045	0.00231665	0.243178
AC099684.1	OK	0.223253	0.761254	0.00142809	0.411619
AC099684.3	OK	0.0490033	1.6546	0.00315249	0.123573
DPH1	OK	0.243398	0.695414	0.00131601	0.439025
AC090617.10	OK	0.55455	-0.137164	-0.00031521	0.736752
AC090617.5	OK	0.217296	0.781358	0.00148262	0.40363
HIC1	OK	0.09358	1.31903	0.00252485	0.209367
SMG6	OK	0.00694497	2.4601	0.00477953	0.0224362
AC090617.4	OK	0.79033	-0.807566	-0.00162689	0.840155
AC090617.2	OK	0.605579	-0.267815	-0.000547252	0.746232
SRR	OK	0.157229	1.00591	0.00192551	0.314477
TSR1	OK	0.0848328	1.37328	0.0026467	0.193654
SGSM2	OK	6.09023e-08	5.29077	0.0103317	3.41467e-07
AC006435.2	OK	0.251015	0.6713	0.00125123	0.448752
MNT	OK	0.243628	0.694681	0.00131556	0.439352
AC006435.1	OK	0.514028	-0.0351691	-9.57098e-05	0.736248
METTL16	OK	0.00209252	2.86387	0.00557144	0.00755616
PAFAH1B1	OK	8.77185e-07	4.77984	0.00933098	4.59158e-06
AC005696.2	OK	0.71349	-0.563609	-0.00114606	0.794639
AC005696.3	OK	0.520844	-0.0522716	-0.000130648	0.736248
CLUH	OK	0.0357892	1.80179	0.00348566	0.0948574
AC005696.1	OK	0.665372	-0.42717	-0.000860202	0.76998
AC005696.4	OK	0.0654195	1.5108	0.0029156	0.156936
RAP1GAP2	OK	1.92839e-51	15.0427	0.0294662	2.2753e-50
AC015921.1	OK	0.0308384	1.86861	0.00360674	0.0833677
AC090282.1	OK	0.260238	0.642612	0.00120741	0.460531
OR3A2	OK	0.824979	-0.934507	-0.00185271	0.862704
ASPA	OK	0.634724	-0.344392	-0.000683287	0.757702
TRPV3	OK	0.000816176	3.15006	0.00610635	0.00316226
TRPV1	OK	0.195854	0.856524	0.00163286	0.372993
AC027796.1	OK	0.982572	-2.11002	-0.00417312	0.984155
SHPK	OK	0.524453	-0.0613337	-0.000167214	0.736248
CTNS	OK	0.546566	-0.11699	-0.000276355	0.736248
AC027796.4	OK	0.221377	0.767549	0.00142449	0.409003
TAX1BP3	OK	0.081219	1.39692	0.0026916	0.18695
EMC6	OK	0.605578	-0.267811	-0.000572135	0.746232
P2RX5	OK	0.755413	-0.691622	-0.0013468	0.818624
ITGAE	OK	0.381658	0.30113	0.000543675	0.608146
AC116914.2	OK	0.490984	0.0226018	-4.32722e-06	0.724489
NCBP3	OK	0.0208362	2.03678	0.00394887	0.059417
CAMKK1	OK	0.00961007	2.34123	0.00454441	0.0300006
ATP2A3	OK	2.01859e-143	25.4719	0.0499277	3.66347e-142
ZZEF1	OK	0.0075353	2.43068	0.00472191	0.024155
CYB5D2	OK	6.32471e-06	4.36608	0.00851826	3.0895e-05
ANKFY1	OK	0.00103252	3.08071	0.00599708	0.00392925
AC087292.1	OK	0.279898	0.583145	0.00108445	0.486199
AC087742.1	OK	0.349938	0.385488	0.000698132	0.571497
UBE2G1	OK	0.144303	1.06119	0.00203499	0.294589
SPNS3	OK	0.677019	-0.459378	-0.000923842	0.77554
SPNS2	OK	5.26309e-16	8.02056	0.0156748	3.99516e-15
MYBBP1A	OK	0.162175	0.98556	0.00188471	0.321995
SMTNL2	OK	0.00277938	2.77273	0.00538205	0.009806
LINC01996	OK	0.0187606	2.08005	0.00379852	0.0541532
ALOX15	OK	7.23202e-07	4.8185	0.00913136	3.80816e-06
PELP1	OK	0.0424192	1.72328	0.00333364	0.10948
AC091153.2	OK	0.268085	0.618616	0.00116539	0.471034
AC091153.3	OK	0.784389	-0.787103	-0.00158225	0.836539
ARRB2	OK	0.0114342	2.27563	0.0044155	0.0350353
MED11	OK	0.328456	0.444181	0.000823843	0.54583
CXCL16	OK	0.0256789	1.94848	0.00375387	0.0710992
ZMYND15	OK	0.648531	-0.381356	-0.000742032	0.763059
TM4SF5	OK	0.00334244	2.71215	0.00517589	0.0116172
VMO1	OK	0.037222	1.78388	0.00342926	0.0980941
GLTPD2	OK	2.50888e-41	13.4138	0.0262623	2.75463e-40
PSMB6	OK	2.59444e-06	4.557	0.00889269	1.31136e-05
AC233723.1	OK	0.645089	-0.372094	-0.000774696	0.761774
PLD2	OK	0.150948	1.03238	0.00197642	0.305018
MINK1	OK	0.275	0.597762	0.00112569	0.479885
CHRNE	OK	0.463474	0.091685	0.000132477	0.695796
C17orf107	OK	0.726846	-0.603302	-0.00120351	0.802041
GP1BA	OK	0.809039	-0.874361	-0.00173643	0.852161
SLC25A11	OK	0.0457616	1.68742	0.00326266	0.116741
RNF167	OK	0.00176125	2.91803	0.00567715	0.0064554
PFN1	OK	0.00193708	2.88823	0.00561925	0.00704322
ENO3	OK	0.077648	1.42107	0.00273279	0.180308
SPAG7	OK	0.200802	0.838759	0.00159841	0.38017
CAMTA2	OK	0.305993	0.507241	0.000948035	0.518391
AC004771.4	OK	0.582725	-0.208869	-0.000455079	0.739961
AC004771.2	OK	0.688829	-0.492534	-0.000990418	0.781105
AC004771.3	OK	0.816913	-0.903663	-0.00179566	0.857219
INCA1	OK	0.177641	0.924393	0.00175588	0.34516
KIF1C	OK	0.993373	-2.47688	-0.0049004	0.9937
SLC52A1	OK	0.769029	-0.735654	-0.00146682	0.827222
ZFP3	OK	0.926	-1.44663	-0.0028788	0.935889
ZNF232	OK	0.893228	-1.24388	-0.00248634	0.910914
AC012146.1	OK	0.85582	-1.06173	-0.00212354	0.882805
USP6	OK	0.772219	-0.746174	-0.00149859	0.828793
ZNF594	OK	0.0440703	1.70529	0.00329816	0.113102
AC087500.1	OK	0.242873	0.697092	0.00132039	0.438369
SCIMP	OK	0.665145	-0.426545	-0.000882551	0.769921
RABEP1	OK	2.683e-06	4.54994	0.00887981	1.35338e-05
NUP88	OK	0.0667416	1.50051	0.00289676	0.159408
AC015727.1	OK	0.890884	-1.23124	-0.00244343	0.909279
RPAIN	OK	0.0451423	1.6939	0.00327632	0.11543
AC004148.1	OK	0.746985	-0.665031	-0.00135014	0.814108
C1QBP	OK	0.074387	1.44388	0.00278492	0.17417
DHX33	OK	0.301659	0.519635	0.00097234	0.513275
DERL2	OK	0.0459322	1.68564	0.00325968	0.117045
MIS12	OK	0.0700647	1.47531	0.00284702	0.165896
NLRP1	OK	0.0182125	2.09215	0.00405651	0.0527884
AC055839.2	OK	0.0829448	1.38553	0.00266849	0.190234
AC007846.1	OK	0.782481	-0.7806	-0.00154627	0.835318
WSCD1	OK	6.26505e-21	9.31212	0.0182056	5.24966e-20
AC055872.2	OK	0.702676	-0.532112	-0.00108888	0.789289
PIMREG	OK	0.701345	-0.528273	-0.00105376	0.788563
PITPNM3	OK	0.151301	1.03087	0.00197297	0.305512
KIAA0753	OK	0.0680556	1.49043	0.00287711	0.161995
AC004706.3	OK	0.758081	-0.700143	-0.00139995	0.820021
TXNDC17	OK	0.132447	1.1149	0.00213983	0.275324
MED31	OK	0.433257	0.168088	0.000282822	0.665109
C17orf100	OK	0.687717	-0.48939	-0.00100678	0.780698
AC004706.1	OK	0.171054	0.95001	0.00180593	0.335113
SLC13A5	OK	0.142487	1.06921	0.00203225	0.291619
TEKT1	OK	0.864399	-1.1003	-0.00216471	0.889283
ALOX12-AS1	OK	0.0946361	1.31274	0.00252801	0.211169
ALOX12	OK	0.54064	-0.102046	-0.000246303	0.736248
RNASEK	OK	2.71241e-159	26.8664	0.0526607	5.17685e-158
C17orf49	OK	0.431021	0.173775	0.000293863	0.662793
SLC16A13	OK	0.223141	0.761627	0.00144636	0.411469
SLC16A11	OK	4.8748e-11	6.47078	0.0126355	3.14004e-10
ASGR2	OK	0.0556579	1.59231	0.00303382	0.137374
ASGR1	OK	0.181924	0.908055	0.0017329	0.351511
DLG4	OK	0.0686636	1.48582	0.00286775	0.163101
ACADVL	OK	7.61324e-13	7.07241	0.0138275	5.27011e-12
DVL2	OK	0.657126	-0.404632	-0.000840541	0.766552
PHF23	OK	0.184918	0.896779	0.00171207	0.356239
GABARAP	OK	6.66012e-05	3.82046	0.00744859	0.000296138
CTDNEP1	OK	0.11577	1.1964	0.0023	0.247523
ELP5	OK	0.767754	-0.731472	-0.00148153	0.826306
CLDN7	OK	3.40591e-38	12.868	0.0251973	3.63164e-37
YBX2	OK	0.610856	-0.281552	-0.000576497	0.747915
EIF5A	OK	1.32957e-05	4.20085	0.00819358	6.31313e-05
GPS2	OK	2.32852e-05	4.0722	0.00794191	0.000108161
NEURL4	OK	0.11968	1.17659	0.00226034	0.254134
ACAP1	OK	0.451652	0.121489	0.000191127	0.684093
KCTD11	OK	0.153334	1.02224	0.00195676	0.308541
TNK1	OK	0.427113	0.183729	0.00031306	0.658709
PLSCR3	OK	0.5723	-0.182234	-0.000404286	0.738427
TMEM256	OK	0.25468	0.659836	0.00124721	0.453619
NLGN2	OK	1.06326e-08	5.60138	0.0109376	6.22166e-08
TMEM102	OK	0.0747427	1.44135	0.00277803	0.174913
FGF11	OK	0.168738	0.959164	0.00183352	0.33156
CHRNB1	OK	0.332205	0.433832	0.00080351	0.550188
ZBTB4	OK	0.0071385	2.45022	0.00475976	0.02298
SLC35G6	OK	0.605111	-0.2666	-0.000542804	0.746058
POLR2A	OK	8.55426e-11	6.38528	0.0124773	5.4561e-10
TNFSF12	OK	0.105406	1.25134	0.00239449	0.230297
AC016876.3	OK	0.570208	-0.176904	-0.000373537	0.738046
TNFSF13	OK	0.434669	0.1645	0.000271992	0.666565
SENP3	OK	0.330331	0.438998	0.000814083	0.547827
EIF4A1	OK	0.00458587	2.60559	0.00506498	0.0154615
CD68	OK	0.00337489	2.70894	0.00526513	0.0117181
AC016876.1	OK	0.923922	-1.43195	-0.00284598	0.934272
MPDU1	OK	0.206656	0.81808	0.00155785	0.38859
SOX15	OK	0.0159181	2.14646	0.00415359	0.0470049
FXR2	OK	0.0225728	2.00329	0.00388254	0.0636264
SHBG	OK	0.935163	-1.51539	-0.00300325	0.943233
SAT2	OK	6.36768e-06	4.3646	0.00851527	3.10826e-05
ATP1B2	OK	8.89757e-25	10.2105	0.0199762	7.96819e-24
TP53	OK	0.329808	0.440444	0.000816892	0.547247
WRAP53	OK	0.402966	0.245676	0.000434552	0.631988
EFNB3	OK	9.13379e-11	6.37524	0.0124566	5.81628e-10
DNAH2	OK	0.0914528	1.33186	0.00254883	0.205575
KDM6B	OK	0.478235	0.054584	6.01669e-05	0.71108
TMEM88	OK	0.481872	0.045457	4.20874e-05	0.714668
NAA38	OK	3.05383e-17	8.36313	0.0163593	2.38159e-16
CYB5D1	OK	0.352882	0.377551	0.000692836	0.574741
CHD3	OK	4.32943e-53	15.2919	0.0299505	5.19114e-52
RNF227	OK	0.157263	1.00577	0.00191416	0.31448
KCNAB3	OK	0.735588	-0.629802	-0.00127165	0.806957
TRAPPC1	OK	0.0336185	1.83009	0.0035427	0.0898794
CNTROB	OK	0.950574	-1.65044	-0.00328301	0.956122
ALOX12B	OK	0.494502	0.013781	-2.00454e-05	0.727561
AC129492.1	OK	0.630125	-0.332184	-0.000673616	0.755935
ALOXE3	OK	0.604199	-0.264232	-0.000540637	0.74586
PER1	OK	7.14997e-08	5.26135	0.0102733	3.99574e-07
VAMP2	OK	0.0802786	1.4032	0.00270595	0.185206
TMEM107	OK	0.0305494	1.87278	0.00362581	0.0826843
AC129492.4	OK	0.211119	0.802545	0.00148291	0.395135
BORCS6	OK	0.879856	-1.17427	-0.00234619	0.901283
AURKB	OK	0.677327	-0.460237	-0.000925396	0.775578
LINC00324	OK	0.131854	1.11767	0.00212434	0.274445
CTC1	OK	0.341791	0.407581	0.00075254	0.561845
PFAS	OK	0.623974	-0.315935	-0.000666236	0.753419
AC135178.6	OK	0.677977	-0.462049	-0.000924946	0.775791
SLC25A35	OK	0.68178	-0.472683	-0.000973201	0.777849
RANGRF	OK	0.123564	1.15735	0.00222254	0.260722
ARHGEF15	OK	0.000275125	3.45502	0.00668251	0.00113528
KRBA2	OK	0.058954	1.56362	0.00302058	0.143989
AC135178.4	OK	0.269245	0.615097	0.00115878	0.472709
RPL26	OK	4.68918e-05	3.90614	0.00761628	0.000211807
RNF222	OK	0.418413	0.205954	0.000352887	0.649426
NDEL1	OK	9.25303e-12	6.71735	0.0131306	6.13652e-11
MYH10	OK	0	159.619	0.313104	0
CCDC42	OK	0.532729	-0.0821315	-0.000186471	0.736248
MFSD6L	OK	0.221921	0.76572	0.00143868	0.409773
PIK3R5	OK	0.464739	0.0885013	0.00012587	0.697274
AC002091.1	OK	0.51585	-0.0397394	-0.000124032	0.736248
NTN1	OK	2.21804e-201	30.2554	0.0592302	4.73194e-200
AC005695.1	OK	0.658148	-0.407414	-0.000820114	0.766738
AC005695.3	OK	0.698977	-0.52146	-0.00105624	0.787292
STX8	OK	0.00949404	2.34576	0.0045551	0.0296926
AC005695.2	OK	0.982615	-2.11103	-0.00418413	0.984162
AC087501.1	OK	0.555116	-0.138597	-0.000317923	0.736788
AC087501.3	OK	0.640961	-0.361029	-0.000725582	0.760122
AC087501.4	OK	0.721679	-0.587835	-0.00119678	0.798718
CFAP52	OK	0.409084	0.229902	0.000401257	0.638667
AC118755.2	OK	0.0346115	1.81696	0.00349304	0.0922277
USP43	OK	0.0193883	2.06655	0.00400515	0.055771
GAS7	OK	0.696637	-0.514752	-0.00102779	0.785645
AC005291.2	OK	0.501598	-0.00400511	-5.47465e-05	0.734514
MYH13	OK	0.605856	-0.268535	-0.000567899	0.746328
AC005323.2	OK	3.10092e-101	21.3283	0.0416867	4.87415e-100
MYH8	OK	0.122646	1.16186	0.00213206	0.259133
MYH4	OK	0.00453176	2.60965	0.00476556	0.0152885
MYH1	OK	7.60977e-11	6.40316	0.0124302	4.86392e-10
MYH2	OK	0.0376799	1.77827	0.00340048	0.0991172
AC005323.1	OK	8.28437e-16	7.96465	0.0154988	6.25732e-15
MYH3	OK	0.752412	-0.682101	-0.00138255	0.817041
SCO1	OK	0.640095	-0.358714	-0.000750561	0.759918
AC002347.2	OK	0.658359	-0.407988	-0.000822671	0.766738
ADPRM	OK	0.187141	0.88848	0.0016952	0.359685
TMEM220	OK	3.04852e-14	7.50598	0.014675	2.20166e-13
TMEM220-AS1	OK	2.70117e-33	11.9653	0.0234138	2.72407e-32
AC015908.3	OK	0.0207568	2.03836	0.00393952	0.0592091
TMEM238L	OK	0.806361	-0.864563	-0.00168233	0.850234
PIRT	OK	0.0145849	2.18119	0.00420486	0.0434906
AC015908.2	OK	1.00042e-07	5.19926	0.0101348	5.54548e-07
AC005548.1	OK	0.677862	-0.461728	-0.000866995	0.775744
SHISA6	OK	4.90308e-108	22.0488	0.0431497	7.92548e-107
DNAH9	OK	0.000751735	3.17401	0.00616019	0.0029296
AC005410.2	OK	0.80489	-0.859217	-0.0017281	0.84938
ZNF18	OK	0.0283053	1.90631	0.00368962	0.0773904
MAP2K4	OK	5.01106e-10	6.10906	0.0119389	3.10918e-09
LINC00670	OK	0.473027	0.0676626	8.39916e-05	0.705606
MYOCD	OK	1.36898e-253	33.9939	0.0665348	3.31343e-252
AC005358.1	OK	3.33682e-25	10.3052	0.0200754	3.01692e-24
ARHGAP44	OK	0.143854	1.06316	0.00203881	0.293898
ELAC2	OK	0.627309	-0.324736	-0.000683899	0.754648
HS3ST3A1	OK	6.86201e-07	4.82897	0.00937978	3.6189e-06
COX10-AS1	OK	3.40771e-29	11.1544	0.0218347	3.25309e-28
AC005304.3	OK	0.0446608	1.69899	0.00325887	0.114381
COX10	OK	1.56303e-39	13.1039	0.0256608	1.68901e-38
HS3ST3B1	OK	1.56041e-09	5.92511	0.0115618	9.50496e-09
AC005224.3	OK	0.0267311	1.93117	0.00369775	0.0736026
AC005224.2	OK	0.080198	1.40374	0.00269699	0.185036
AC022816.1	OK	0.104684	1.25531	0.00238788	0.229021
PMP22	OK	0.555865	-0.140494	-0.000277734	0.736788
AC005703.7	OK	0.681777	-0.472673	-0.000942258	0.777849
TEKT3	OK	0.107927	1.23763	0.0023736	0.234772
AC005703.4	OK	0.693276	-0.505157	-0.0010371	0.783419
CDRT4	OK	1.3537e-228	32.2581	0.0632395	3.1008e-227
TVP23C	OK	0	51.1955	0.100396	0
AC005838.2	OK	5.41178e-07	4.87604	0.00951684	2.8757e-06
CDRT1	OK	0.453462	0.11692	0.00018055	0.685961
TRIM16	OK	2.1957e-11	6.59023	0.0128791	1.43221e-10
ZNF286A	OK	6.66909e-08	5.27414	0.0102998	3.73082e-07
TBC1D26	OK	0.703681	-0.535018	-0.00104018	0.789826
AC015922.3	OK	0.413206	0.219306	0.000379487	0.643465
ADORA2B	OK	0.705988	-0.541702	-0.00108163	0.791081
ZSWIM7	OK	0.030678	1.87092	0.00362304	0.0829914
TTC19	OK	0.269459	0.614451	0.00115858	0.473053
AC002553.2	OK	0.339015	0.415154	0.00076617	0.558422
NCOR1	OK	9.87053e-13	7.0363	0.0137582	6.79826e-12
AC002553.1	OK	0.12778	1.13695	0.00217961	0.267676
PIGL	OK	0.386664	0.288025	0.000518136	0.613801
CENPV	OK	0.00111139	3.05873	0.00595182	0.00420868
UBB	OK	9.19251e-38	12.7911	0.0250473	9.74855e-37
AC093484.3	OK	0.594084	-0.238064	-0.000491446	0.742431
TRPV2	OK	0.325082	0.453535	0.000839221	0.542067
SNHG29	OK	3.21279e-06	4.51188	0.00880467	1.61022e-05
AC093484.4	OK	0.395646	0.264633	0.000465123	0.623756
LRRC75A	OK	0.124193	1.15428	0.00221717	0.261626
ZNF287	OK	0.0140617	2.19556	0.00425916	0.04216
AC127540.1	OK	0.78363	-0.784511	-0.00156111	0.83599
ZNF624	OK	0.0415713	1.73274	0.00335101	0.10762
CCDC144A	OK	0.0809714	1.39857	0.00269119	0.186474
AC104024.4	OK	0.0582501	1.56963	0.00302189	0.142585
MPRIP	OK	0.000807045	3.15335	0.00613956	0.00313043
MPRIP-AS1	OK	0.785298	-0.790213	-0.00158494	0.837215
AC055811.1	OK	0.905206	-1.3118	-0.00261799	0.920002
PLD6	OK	0.9393	-1.54892	-0.00307728	0.94661
FLCN	OK	0.0873775	1.35708	0.00261533	0.198313
AC055811.3	OK	0.735269	-0.628826	-0.00127313	0.806747
COPS3	OK	0.00938118	2.35022	0.00456361	0.0293699
NT5M	OK	0.721615	-0.587646	-0.00119628	0.798713
MED9	OK	0.270706	0.61068	0.00115056	0.474656
RASD1	OK	4.99372e-46	14.1939	0.0277568	5.67656e-45
AC020558.6	OK	0.0841984	1.37737	0.00258855	0.192544
PEMT	OK	0.00171423	2.92646	0.00569322	0.00630079
AC020558.1	OK	0.312261	0.489452	0.000910491	0.526415
SMCR2	OK	0.573191	-0.184503	-0.000404556	0.738512
RAI1	OK	5.35955e-08	5.31409	0.0103784	3.01799e-07
RAI1-AS1	OK	0.522233	-0.0557579	-0.000155861	0.736248
SMCR5	OK	0.3256	0.452097	0.000839071	0.542718
SREBF1	OK	2.51094e-08	5.45053	0.010646	1.4382e-07
TOM1L2	OK	0.0240965	1.97566	0.00382896	0.0673382
AC122129.1	OK	0.616241	-0.295622	-0.000618702	0.750098
DRC3	OK	0.232337	0.731171	0.00138665	0.424359
ATPAF2	OK	0.067077	1.49792	0.0028913	0.160098
GID4	OK	0.531554	-0.0791766	-0.000202185	0.736248
DRG2	OK	0.739333	-0.641291	-0.00130452	0.809184
MYO15A	OK	0.0501458	1.64344	0.0031754	0.125836
AC087164.1	OK	0.46589	0.0856045	0.000120223	0.698159
ALKBH5	OK	0.00452519	2.61015	0.00507269	0.0152682
LLGL1	OK	0.637264	-0.351155	-0.000735407	0.758877
FLII	OK	0.0877753	1.35458	0.00261029	0.19896
MIEF2	OK	0.0858282	1.3669	0.00263087	0.19552
AC127537.1	OK	0.610452	-0.280498	-0.000592906	0.74757
TOP3A	OK	0.46955	0.0764007	0.000102966	0.701759
SMCR8	OK	0.696577	-0.514582	-0.00105597	0.785645
SHMT1	OK	0.121566	1.1672	0.0022391	0.257353
LINC02076	OK	0.701735	-0.529398	-0.00106136	0.788783
FAM106A	OK	0.832726	-0.964994	-0.0019209	0.867294
FOXO3B	OK	0.217089	0.782063	0.00148688	0.403435
TRIM16L	OK	0.0444825	1.70088	0.00328754	0.114009
FBXW10	OK	0.708978	-0.5504	-0.00111804	0.792523
TVP23B	OK	6.23729e-07	4.84795	0.00946313	3.2977e-06
AC107982.3	OK	0.640187	-0.358958	-0.000747223	0.759918
PRPSAP2	OK	0.142432	1.06946	0.00205116	0.29158
AC107982.2	OK	0.136927	1.09423	0.00208784	0.282531
SLC5A10	OK	0.0368768	1.78814	0.00340797	0.0972971
FAM83G	OK	0.0704562	1.4724	0.00283394	0.166593
GRAP	OK	0.521064	-0.0528251	-0.000131457	0.736248
AC007952.4	OK	0.273397	0.602572	0.00113442	0.477911
GRAPL	OK	0.526988	-0.0677	-0.000161325	0.736248
EPN2	OK	0.154663	1.01664	0.00194754	0.310597
EPN2-AS1	OK	0.963471	-1.79247	-0.00355504	0.967149
B9D1	OK	0.00199381	2.87914	0.00560126	0.00723505
AC124066.1	OK	0.714988	-0.568015	-0.00113733	0.795481
MAPK7	OK	0.240218	0.7056	0.00133658	0.434666
MFAP4	OK	1.82137e-45	14.1029	0.0276083	2.061e-44
RNF112	OK	0.0808869	1.39913	0.00262836	0.186311
AC004448.2	OK	0.256094	0.655434	0.00123793	0.455432
SLC47A1	OK	0.883997	-1.19521	-0.00236523	0.904163
AC025627.1	OK	0.629555	-0.330674	-0.000666166	0.755764
ALDH3A2	OK	0.113135	1.21002	0.00232633	0.243277
AC115989.1	OK	0.613839	-0.289339	-0.000593281	0.749186
SLC47A2	OK	0.491138	0.0222164	-3.74955e-06	0.724569
ULK2	OK	0.267203	0.621293	0.00117182	0.469908
AC015726.1	OK	0.245892	0.687474	0.00129625	0.44256
AKAP10	OK	0.345697	0.396964	0.000731896	0.566292
AC005730.3	OK	0.518224	-0.0456977	-0.000135769	0.736248
SPECC1	OK	8.89085e-05	3.74861	0.0073052	0.00038975
AC004702.1	OK	0.367874	0.337491	0.000604342	0.59212
AC008088.1	OK	0.787298	-0.79708	-0.00157989	0.838318
CCDC144NL	OK	0.0211997	2.02958	0.00393377	0.0602965
CCDC144NL-AS1	OK	3.67334e-43	13.7235	0.0268749	4.09897e-42
AC107926.1	OK	0.655026	-0.398927	-0.000806827	0.765845
USP22	OK	0.0248899	1.96185	0.00380206	0.0692856
AC087393.2	OK	0.0657697	1.50806	0.00286998	0.157513
DHRS7B	OK	1.01029e-19	9.01215	0.0176214	8.25558e-19
TMEM11	OK	0.759488	-0.704657	-0.0014285	0.820898
AC087294.1	OK	0.746112	-0.662304	-0.00134517	0.813435
NATD1	OK	0.555859	-0.140478	-0.000321925	0.736788
MAP2K3	OK	0.0977028	1.29475	0.00249206	0.216671
KCNJ12	OK	0.640515	-0.359836	-0.000729714	0.759918
MTRNR2L1	OK	6.79597e-16	7.98911	0.0156228	5.1459e-15
WSB1	OK	9.7357e-151	26.124	0.0512068	1.80768e-149
AC026254.2	OK	0.0878129	1.35435	0.00260468	0.199029
KSR1	OK	0.0423158	1.72442	0.00333617	0.109265
AC069366.2	OK	0.308008	0.501504	0.00093278	0.520773
LGALS9	OK	0.410679	0.225799	0.000394113	0.640552
AC005697.2	OK	0.813551	-0.891058	-0.00177729	0.855021
LYRM9	OK	0.321671	0.463031	0.00086087	0.53802
LINC01992	OK	0.566159	-0.166604	-0.000352265	0.737677
NLK	OK	0	54.1951	0.106279	0
AC061975.8	OK	0.588266	-0.223087	-0.000483901	0.741125
TMEM97	OK	0.138989	1.08487	0.00208013	0.286225
IFT20	OK	0.173186	0.941648	0.00180018	0.338236
TNFAIP1	OK	0.571221	-0.179485	-0.00039894	0.738046
POLDIP2	OK	0.109066	1.23151	0.00236858	0.236648
TMEM199	OK	0.596387	-0.244005	-0.000525521	0.743072
AC002094.2	OK	0.601633	-0.257575	-0.000530061	0.744691
SARM1	OK	0.230113	0.738473	0.00140189	0.42123
VTN	OK	0	71.8127	0.140777	0
AC002094.4	OK	0.485819	0.0355547	2.27405e-05	0.719196
SLC46A1	OK	0.0105104	2.30761	0.00447845	0.0325072
AC015917.2	OK	0.573214	-0.184562	-0.000402729	0.738512
AC005726.1	OK	0.00683562	2.46579	0.00478884	0.0221326
SLC13A2	OK	0.746726	-0.664221	-0.00132682	0.813895
UNC119	OK	0.626722	-0.323185	-0.00068084	0.754273
PIGS	OK	1.13468e-07	5.1758	0.0101061	6.26432e-07
ALDOC	OK	0.567013	-0.168775	-0.000377836	0.737766
SPAG5	OK	0.0336774	1.8293	0.00353524	0.090028
SPAG5-AS1	OK	0.463177	0.092433	0.000134158	0.695572
AC005726.3	OK	0.507037	-0.017639	-8.141e-05	0.736248
AC005726.5	OK	0.531385	-0.0787517	-0.000200809	0.736248
RSKR	OK	0.358271	0.363085	0.000664821	0.581157
KIAA0100	OK	0.598665	-0.249894	-0.000537141	0.743747
AC005726.2	OK	0.484404	0.0391041	2.88246e-05	0.717528
SDF2	OK	0.0112333	2.28239	0.00443049	0.0344776
SUPT6H	OK	0.130004	1.12637	0.00216271	0.271482
AC010761.3	OK	0.716812	-0.573397	-0.00117015	0.79662
PROCA1	OK	0.217085	0.782074	0.00148508	0.403435
RAB34	OK	0.235706	0.720185	0.00136311	0.429026
RPL23A	OK	1.154e-08	5.58717	0.0109144	6.73539e-08
AC010761.1	OK	0.703159	-0.533508	-0.00108238	0.789466
TLCD1	OK	0.093408	1.32006	0.00254093	0.209077
NEK8	OK	0.269127	0.615455	0.00116007	0.472578
AC010761.2	OK	0.555085	-0.13852	-0.000317621	0.736788
TRAF4	OK	0.540048	-0.100554	-0.000244158	0.736248
AC010761.4	OK	0.791501	-0.811639	-0.00161641	0.841086
FAM222B	OK	1.23024e-06	4.71138	0.00919629	6.38586e-06
ERAL1	OK	0.230696	0.736556	0.00139751	0.422015
FLOT2	OK	0.0661751	1.5049	0.00290515	0.158263
AC024267.3	OK	0.147019	1.04931	0.0019533	0.299068
AC024267.6	OK	0.71001	-0.553414	-0.00111728	0.792894
DHRS13	OK	0.828794	-0.949409	-0.00190859	0.864875
PHF12	OK	0.20333	0.829787	0.00158094	0.383728
AC024267.4	OK	0.871528	-1.13364	-0.00226921	0.894554
AC024267.5	OK	0.654089	-0.396383	-0.000801146	0.765614
PIPOX	OK	0.117105	1.18959	0.00228599	0.249849
SEZ6	OK	1.38384e-37	12.7593	0.0249804	1.4664e-36
MYO18A	OK	0.125073	1.15	0.00220918	0.263156
TIAF1	OK	0.375266	0.317939	0.000575281	0.600487
AC024619.3	OK	0.66331	-0.421514	-0.000873235	0.768774
NUFIP2	OK	0.0167091	2.12702	0.0041261	0.048981
AC068025.2	OK	0.259468	0.644987	0.00121648	0.459564
AC068025.1	OK	0.40576	0.238466	0.000414387	0.634871
TAOK1	OK	6.28763e-09	5.69174	0.0111201	3.72222e-08
ABHD15	OK	2.75274e-45	14.0738	0.0275592	3.11105e-44
ABHD15-AS1	OK	0.296185	0.535404	0.00100315	0.506735
TP53I13	OK	2.55624e-15	7.82411	0.015301	1.89672e-14
AC104564.3	OK	0.00402628	2.64986	0.00513845	0.0137545
GIT1	OK	0.000321086	3.41315	0.00664869	0.00131403
ANKRD13B	OK	0.341709	0.407803	0.000752759	0.561845
CORO6	OK	0.673285	-0.449002	-0.000902089	0.773731
SSH2	OK	5.82951e-104	21.62	0.0423702	9.26422e-103
AC104564.5	OK	0.64665	-0.376291	-0.000780661	0.762441
AC023389.1	OK	0.191777	0.871365	0.00166137	0.366714
AC104982.2	OK	0.864159	-1.0992	-0.00219195	0.889126
EFCAB5	OK	0.113822	1.20645	0.00231754	0.244446
AC104984.2	OK	0.178398	0.921488	0.00175857	0.346287
NSRP1	OK	0.00949899	2.34557	0.00455497	0.0297047
AC104984.3	OK	0.732549	-0.62054	-0.00126276	0.80508
AC104984.5	OK	0.513041	-0.0326939	-0.000110858	0.736248
SLC6A4	OK	1.5508e-175	28.2224	0.0553117	3.11871e-174
AC104984.1	OK	0.201678	0.835641	0.00158375	0.381433
AC104984.4	OK	0.686532	-0.486045	-0.000987979	0.780053
BLMH	OK	0.0347156	1.8156	0.00351489	0.092442
CPD	OK	0.0100258	2.32538	0.00451524	0.0311611
GOSR1	OK	0.161215	0.989479	0.00189436	0.320624
AC005562.1	OK	0.0395327	1.75614	0.00339831	0.103337
AC127024.3	OK	0.185762	0.893622	0.00169459	0.357436
AC127024.2	OK	0.045175	1.69355	0.00327489	0.11546
CRLF3	OK	0.0265291	1.93445	0.00374783	0.0730979
AC127024.4	OK	0.564211	-0.161654	-0.000358671	0.737046
AC127024.5	OK	0.731809	-0.618295	-0.00125897	0.804687
AC127024.6	OK	0.0532593	1.61404	0.0031143	0.132278
ATAD5	OK	0.275037	0.597649	0.00112515	0.47992
AC130324.2	OK	0.704299	-0.536806	-0.00109826	0.789936
AC130324.1	OK	0.852585	-1.04759	-0.00209158	0.880312
TEFM	OK	0.457232	0.10741	0.000163792	0.689528
AC130324.3	OK	0.845695	-1.01814	-0.00201852	0.875861
ADAP2	OK	2.99729e-11	6.54387	0.0127895	1.94578e-10
AC138207.5	OK	0.406936	0.235435	0.000410203	0.636237
AC138207.9	OK	0.0993977	1.28499	0.00245878	0.219679
RNF135	OK	0.199392	0.843794	0.00160787	0.378077
AC138207.4	OK	0.15048	1.03438	0.00197619	0.304411
AC138207.7	OK	0.798798	-0.837336	-0.00166709	0.845504
AC138207.2	OK	0.571345	-0.179798	-0.000398477	0.738046
NF1	OK	2.84045e-36	12.5217	0.0245206	2.97079e-35
AC079915.1	OK	0.303062	0.515614	0.000964182	0.514861
OMG	OK	0.120863	1.17068	0.0022491	0.256129
EVI2B	OK	0.704652	-0.537826	-0.00110136	0.790076
EVI2A	OK	0.378941	0.308264	0.000556817	0.605028
RAB11FIP4	OK	1.16959e-95	20.7189	0.0405936	1.79005e-94
AC003101.2	OK	0.835207	-0.974949	-0.00193622	0.868957
AC003101.1	OK	0.254647	0.659939	0.00122756	0.453601
AC007923.4	OK	0.00419475	2.63598	0.00511407	0.0142709
COPRS	OK	0.743652	-0.654645	-0.00133086	0.811947
UTP6	OK	0.167381	0.964566	0.0018443	0.32947
AC004253.1	OK	0.00383005	2.6667	0.00518265	0.0131515
SUZ12	OK	0.210637	0.804212	0.00153086	0.394341
LRRC37B	OK	1.26854e-74	18.2389	0.0357342	1.75937e-73
AC116407.2	OK	0.00105824	3.07338	0.00596694	0.00402206
AC116407.1	OK	0.459715	0.101152	0.000150125	0.692234
RHOT1	OK	0.0140864	2.19487	0.00425917	0.0422069
RHBDL3	OK	0.25799	0.649553	0.00119808	0.45756
C17orf75	OK	0.0184903	2.08598	0.00404502	0.0534689
ZNF207	OK	0.0232812	1.99026	0.00385793	0.0653135
AC005899.6	OK	0.173511	0.940381	0.00179232	0.338652
AC005899.7	OK	0.886643	-1.20887	-0.00241356	0.906056
AC005899.5	OK	0.112855	1.21148	0.00232537	0.242828
AC005899.8	OK	0.325017	0.453715	0.000840007	0.541992
AC005899.1	OK	0.00667044	2.47454	0.00478402	0.0216516
PSMD11	OK	0.00181409	2.9088	0.00565979	0.00663129
CDK5R1	OK	0.0362002	1.79659	0.00347595	0.0957705
MYO1D	OK	5.73883e-237	32.8498	0.0643991	1.32902e-235
AC079336.5	OK	0.150863	1.03274	0.00196451	0.304914
AC079336.2	OK	0.0747154	1.44155	0.002724	0.174864
AC079336.4	OK	0.00711119	2.4516	0.00475739	0.0229039
AC025211.1	OK	0.0014674	2.97449	0.00578605	0.00545513
AC084809.1	OK	0.469241	0.0771788	0.000103731	0.701634
TMEM98	OK	3.21325e-17	8.35713	0.0163457	2.50448e-16
ASIC2	OK	0	60.1937	0.118025	0
AC008133.1	OK	0.81476	-0.895575	-0.0017944	0.855913
AC011824.4	OK	0.00499181	2.5764	0.00486959	0.0166923
AC011824.2	OK	0.0755027	1.43599	0.00276303	0.176405
AC024614.4	OK	0.000535822	3.27101	0.00635371	0.00212758
AC024610.2	OK	1.78343e-33	11.9997	0.0234804	1.80188e-32
AC024610.1	OK	0.488634	0.0284937	8.19962e-06	0.721826
AC004147.5	OK	8.29371e-05	3.76601	0.00731062	0.000364625
AC004147.2	OK	0.0996966	1.28328	0.00246184	0.220207
CCL2	OK	0.661948	-0.417784	-0.000841477	0.76825
CCT6B	OK	0.832887	-0.965638	-0.00193937	0.867294
AC022903.2	OK	0.704697	-0.537958	-0.00107221	0.79009
ZNF830	OK	0.559082	-0.148642	-0.000338416	0.736788
LIG3	OK	0.327737	0.446171	0.000828297	0.545099
RFFL	OK	0.0528875	1.61748	0.00312627	0.131474
AC004223.4	OK	0.421099	0.199084	0.000335186	0.652191
AC004223.2	OK	0.612746	-0.286482	-0.000602514	0.748674
RAD51D	OK	0.0559665	1.58956	0.00307066	0.137974
NLE1	OK	0.731263	-0.616636	-0.00125476	0.804377
AC022916.1	OK	0.314425	0.483346	0.000899069	0.529299
SLFN5	OK	0.00470682	2.59665	0.00503497	0.01584
SLFN12	OK	5.72892e-05	3.85745	0.00715827	0.000256232
SLFN13	OK	0.589337	-0.225841	-0.000488107	0.741484
SLFN12L	OK	0.683663	-0.477968	-0.000933037	0.778488
SNHG30	OK	0.359136	0.360769	0.00066064	0.582205
PEX12	OK	0.319816	0.468214	0.000868887	0.535769
AP2B1	OK	1.64697e-06	4.65159	0.00907929	8.45113e-06
TAF15	OK	0.0082726	2.39666	0.00465517	0.0262386
RASL10B	OK	0.435123	0.163346	0.000268988	0.667028
MMP28	OK	0.863268	-1.09512	-0.0021881	0.888427
C17orf50	OK	0.677913	-0.46187	-0.000944962	0.77577
AC015849.3	OK	0.180225	0.914509	0.00174682	0.349065
AC015849.4	OK	0.213099	0.795713	0.00151249	0.398024
AC015849.1	OK	0.167756	0.963073	0.00181298	0.330104
CCL5	OK	0.177176	0.926182	0.00173516	0.344477
RDM1	OK	0.406974	0.235336	0.00040565	0.63626
TBC1D3B	OK	0.823414	-0.928456	-0.00184373	0.861694
ZNHIT3	OK	0.517524	-0.04394	-0.000133099	0.736248
MYO19	OK	0.12529	1.14894	0.00220699	0.263551
PIGW	OK	0.529133	-0.0730905	-0.000190131	0.736248
GGNBP2	OK	0.000655127	3.21372	0.00625812	0.00257438
DHRS11	OK	0.406713	0.236009	0.000415538	0.635997
MRM1	OK	0.0181878	2.0927	0.00405645	0.0527224
AC243830.2	OK	0.0391076	1.76114	0.00338653	0.102432
AC243830.3	OK	0.532654	-0.081944	-0.000185318	0.736248
AC243830.1	OK	0.720922	-0.585583	-0.00118041	0.798568
LHX1-DT	OK	5.04062e-08	5.32525	0.0103969	2.84074e-07
LHX1	OK	1.6679e-19	8.95702	0.0175212	1.35886e-18
AC243773.1	OK	0.778469	-0.767033	-0.00149463	0.832726
AATF	OK	5.64754e-09	5.71004	0.0111551	3.352e-08
AC244093.4	OK	0.745987	-0.661913	-0.00133386	0.81343
AC244093.3	OK	0.186459	0.891023	0.00166776	0.358524
AC244093.5	OK	0.016356	2.1356	0.0041214	0.0481163
ACACA	OK	6.63631e-58	15.9976	0.0313397	8.21652e-57
C17orf78	OK	0.435167	0.163233	0.000272175	0.667031
TADA2A	OK	0.0143254	2.18826	0.0042458	0.0428429
AC243654.1	OK	0.330149	0.439501	0.000805926	0.547613
DUSP14	OK	0.22171	0.766431	0.00145463	0.409465
SYNRG	OK	7.27424e-11	6.41004	0.0125292	4.65164e-10
AC243585.2	OK	0.072939	1.45425	0.00275559	0.171411
DDX52	OK	0.426966	0.184103	0.00031427	0.658594
AC243571.2	OK	0.646064	-0.374716	-0.000778834	0.762133
HNF1B	OK	1.68914e-35	12.3794	0.0242349	1.75458e-34
TBC1D3L	OK	0.19538	0.858238	0.00162118	0.372251
MRPL45	OK	0.636689	-0.349623	-0.000732668	0.758686
GPR179	OK	0.000161662	3.59586	0.00699629	0.000684752
SOCS7	OK	0.081282	1.3965	0.00269258	0.187048
ARHGAP23	OK	9.50188e-16	7.94768	0.015393	7.1611e-15
SRCIN1	OK	8.36884e-08	5.23234	0.0102173	4.66072e-07
AC006449.1	OK	0.600611	-0.25493	-0.000525338	0.744562
EPOP	OK	0.632202	-0.337691	-0.000680661	0.756538
AC006449.6	OK	0.807896	-0.870171	-0.00174887	0.851318
AC006449.2	OK	0.792687	-0.815779	-0.0016199	0.841741
MLLT6	OK	0.000144602	3.62478	0.00706409	0.000616504
AC006449.3	OK	0.902358	-1.29511	-0.00256416	0.917931
CISD3	OK	0.139275	1.08358	0.00207794	0.286707
PCGF2	OK	0.462911	0.0931016	0.000135717	0.695325
AC006449.5	OK	0.807338	-0.868129	-0.00171723	0.850892
PSMB3	OK	0.615513	-0.293717	-0.000623014	0.749943
PIP4K2B	OK	0.0708972	1.46914	0.00283512	0.167523
CWC25	OK	0.00521466	2.56126	0.0049772	0.0173589
C17orf98	OK	0.610263	-0.280004	-0.000572209	0.74757
RPL23	OK	1.28272e-13	7.31544	0.0143051	9.09343e-13
LASP1	OK	2.09115e-05	4.09717	0.00799086	9.75987e-05
AC006441.1	OK	0.729569	-0.61151	-0.00124207	0.803516
LINC00672	OK	0.176271	0.929671	0.00177363	0.343107
FBXO47	OK	0.384376	0.294007	0.000518041	0.611168
PLXDC1	OK	0.887552	-1.21361	-0.0023958	0.906748
AC091178.2	OK	0.0116996	2.26685	0.00412187	0.0357763
CACNB1	OK	0.127339	1.13906	0.00218629	0.267019
RPL19	OK	1.06612e-09	5.9874	0.0116996	6.53044e-09
FBXL20	OK	6.75647e-10	6.06118	0.0118443	4.1732e-09
AC005288.1	OK	0.71831	-0.577828	-0.00117631	0.797118
MED1	OK	0.309041	0.498569	0.00093117	0.522227
CDK12	OK	0.180692	0.912732	0.00174384	0.349697
AC009283.1	OK	0.478258	0.0545263	5.9888e-05	0.71108
PPP1R1B	OK	0.55514	-0.138658	-0.000310105	0.736788
STARD3	OK	0.0737785	1.44821	0.00279365	0.173012
TCAP	OK	0.831427	-0.959822	-0.00192311	0.866565
PNMT	OK	0.0833719	1.38274	0.00266193	0.191037
PGAP3	OK	0.0272818	1.92233	0.00372252	0.0749154
ERBB2	OK	0.148657	1.04221	0.00199617	0.301558
MIEN1	OK	0.0557904	1.59113	0.00307364	0.137639
GRB7	OK	0.0259874	1.94334	0.0037611	0.0718108
IKZF3	OK	0.00850847	2.38634	0.00443729	0.0269056
GSDMB	OK	0.114554	1.20266	0.00231146	0.245652
ORMDL3	OK	0.00135513	2.99882	0.00583439	0.00506657
AC090844.2	OK	0.0196867	2.06026	0.00398655	0.0565044
GSDMA	OK	0.107445	1.24023	0.00235917	0.233874
PSMD3	OK	0.562527	-0.15738	-0.000355643	0.7369
MED24	OK	0.541925	-0.105285	-0.000253454	0.736248
THRA	OK	0.0784055	1.41588	0.00272984	0.181759
NR1D1	OK	0.172094	0.945921	0.00180343	0.336655
MSL1	OK	0.639497	-0.357115	-0.000747505	0.759807
CASC3	OK	0.352408	0.378827	0.000696254	0.574201
RAPGEFL1	OK	0.839258	-0.991414	-0.00199043	0.871472
WIPF2	OK	0.792565	-0.815355	-0.00164647	0.841741
CDC6	OK	0.398294	0.257764	0.000455771	0.626595
RARA	OK	0.867283	-1.11364	-0.00223015	0.891169
RARA-AS1	OK	0.301171	0.521037	0.000966748	0.512849
TOP2A	OK	0.149463	1.03874	0.00198133	0.302869
IGFBP4	OK	0.588262	-0.223078	-0.000458775	0.741125
SMARCE1	OK	0.00293923	2.75448	0.0053572	0.0103194
AC073508.3	OK	0.453675	0.116381	0.000180975	0.686145
KRT222	OK	5.28445e-05	3.87715	0.00755583	0.000237284
KRT10	OK	0.00368906	2.67928	0.00520836	0.0127057
TMEM99	OK	0.0576726	1.57462	0.0030403	0.141529
AC004231.3	OK	0.0354567	1.80603	0.00345435	0.0941124
AC004231.1	OK	0.534641	-0.0869405	-0.000214593	0.736248
KRT40	OK	0.633564	-0.341307	-0.000693237	0.757209
KRT15	OK	2.97644e-52	15.1658	0.0290087	3.54554e-51
KRT19	OK	0	136.781	0.266148	0
KRT17	OK	0.41379	0.217806	0.000378327	0.644155
EIF1	OK	1.3739e-08	5.55679	0.010855	7.98471e-08
GAST	OK	0.0179144	2.09887	0.00404199	0.0520483
HAP1	OK	3.3698e-56	15.7512	0.0308218	4.13106e-55
JUP	OK	0.000267384	3.46271	0.00674604	0.00110518
P3H4	OK	4.10716e-13	7.15753	0.0139944	2.85684e-12
FKBP10	OK	2.702e-99	21.1183	0.0413831	4.20601e-98
NT5C3B	OK	0.170085	0.953828	0.00182417	0.333608
KLHL10	OK	0.438064	0.155878	0.000256601	0.670157
KLHL11	OK	0.386012	0.289729	0.00052105	0.612984
ACLY	OK	1.56212e-89	20.0283	0.0392472	2.32955e-88
TTC25	OK	0.224224	0.758006	0.00143988	0.412714
CNP	OK	0.567301	-0.169507	-0.000379384	0.737766
DNAJC7	OK	0.170059	0.953934	0.00182461	0.33358
NKIRAS2	OK	0.101545	1.2728	0.00244955	0.223558
ZNF385C	OK	0.870373	-1.12816	-0.00224755	0.893637
C17orf113	OK	0.580024	-0.201955	-0.000441571	0.739464
DHX58	OK	0.75408	-0.687384	-0.00137074	0.818032
KAT2A	OK	0.693919	-0.506991	-0.00104126	0.783628
HSPB9	OK	0.70841	-0.548745	-0.00110218	0.792207
RAB5C	OK	0.302488	0.517259	0.000967799	0.514205
AC099811.3	OK	0.305092	0.509811	0.000926503	0.517282
KCNH4	OK	0.652757	-0.392775	-0.000814932	0.765013
HCRT	OK	0.687462	-0.488669	-0.000981629	0.780608
GHDC	OK	0.00300669	2.74705	0.00533421	0.0105392
STAT5B	OK	1.54075e-15	7.88756	0.0154276	1.15104e-14
AC099811.4	OK	0.256603	0.653855	0.00122298	0.456028
AC099811.1	OK	0.225509	0.753717	0.00142971	0.414523
AC099811.5	OK	0.876485	-1.15759	-0.00230938	0.898395
STAT5A	OK	0.334135	0.428524	0.000789835	0.552648
STAT3	OK	1.99421e-08	5.49136	0.0107264	1.148e-07
CAVIN1	OK	0.582743	-0.208916	-0.000422518	0.739961
ATP6V0A1	OK	1.708e-05	4.1438	0.00808282	8.03608e-05
AC107993.1	OK	0.579342	-0.200209	-0.000439195	0.739464
AC067852.3	OK	0.633227	-0.340411	-0.000714588	0.757104
NAGLU	OK	0.00525587	2.55852	0.00497225	0.0174812
HSD17B1	OK	0.389618	0.280315	0.000502124	0.61717
AC067852.2	OK	0.37535	0.317718	0.000575497	0.600586
COASY	OK	0.722236	-0.589497	-0.00120314	0.799025
MLX	OK	0.603953	-0.263593	-0.000563957	0.745813
PSMC3IP	OK	0.632001	-0.337158	-0.000707124	0.756432
AC067852.5	OK	0.151261	1.03104	0.00196907	0.30547
RETREG3	OK	1.24335e-40	13.2946	0.0260338	1.35805e-39
TUBG1	OK	0.119954	1.17522	0.00225772	0.254558
TUBG2	OK	0.528947	-0.0726244	-0.000189372	0.736248
PLEKHH3	OK	0.000664347	3.20971	0.00624766	0.00260837
CCR10	OK	0.368682	0.335345	0.000606904	0.592905
AC100793.2	OK	0.0469297	1.67538	0.00323667	0.119165
CNTNAP1	OK	8.30513e-05	3.76567	0.00733196	0.00036495
AC100793.3	OK	0.208266	0.812452	0.00153974	0.390946
EZH1	OK	0.142442	1.06941	0.00205093	0.29158
AC100793.4	OK	0.307244	0.503679	0.000938023	0.519962
RAMP2-AS1	OK	0.055502	1.5937	0.00307835	0.137088
RAMP2	OK	5.33906e-11	6.45703	0.012613	3.43261e-10
VPS25	OK	0.000103156	3.71116	0.00723278	0.000448753
WNK4	OK	0.706283	-0.542559	-0.00111111	0.791166
COA3	OK	0.233998	0.725743	0.00137647	0.426572
CNTD1	OK	0.74979	-0.673829	-0.00136621	0.81553
BECN1	OK	0.534243	-0.0859393	-0.000215495	0.736248
PSME3	OK	0.465597	0.0863425	0.000122448	0.698026
AOC2	OK	0.413095	0.219591	0.000381615	0.643366
AOC3	OK	0.713139	-0.562579	-0.00112335	0.794475
LINC00671	OK	0.523652	-0.0593208	-0.000141916	0.736248
AARSD1	OK	0.0126144	2.23788	0.00434294	0.0382572
PTGES3L	OK	0.219293	0.774583	0.00147043	0.406373
RUNDC1	OK	0.0767478	1.42729	0.00275287	0.178659
RPL27	OK	0.000129278	3.65363	0.00712093	0.000555326
IFI35	OK	0.157194	1.00606	0.00192553	0.314457
VAT1	OK	1.32695e-06	4.69594	0.0091651	6.86698e-06
RND2	OK	0.0199868	2.05402	0.00397874	0.0572998
BRCA1	OK	0.717651	-0.575877	-0.00117574	0.797112
NBR2	OK	0.000271959	3.45814	0.00673602	0.0011229
AC060780.1	OK	0.336441	0.422195	0.000781229	0.555641
NBR1	OK	0.0640515	1.52162	0.00293815	0.154253
TMEM106A	OK	0.0436853	1.70943	0.00330136	0.112271
CCDC200	OK	0.478538	0.0538233	5.85296e-05	0.711305
LINC00910	OK	5.31708e-31	11.5186	0.0225278	5.21974e-30
ARL4D	OK	0.123265	1.15882	0.00222477	0.260191
DHX8	OK	0.213044	0.795905	0.00151444	0.398021
ETV4	OK	1.25072e-11	6.67328	0.0130311	8.25064e-11
DUSP3	OK	0.0126253	2.23755	0.00434247	0.0382819
MPP3	OK	0.024158	1.97458	0.00382466	0.067496
MPP2	OK	3.58015e-06	4.48887	0.00875745	1.78583e-05
PPY	OK	0.466559	0.0839234	0.000108683	0.698854
PYY	OK	0.152335	1.02647	0.00195687	0.307117
NAGS	OK	0.143182	1.06613	0.00203355	0.292678
TMEM101	OK	0.0398387	1.75256	0.00339051	0.103998
LSM12	OK	0.0122844	2.24812	0.00436305	0.0373683
G6PC3	OK	1.45913e-24	10.1624	0.0198883	1.30161e-23
HDAC5	OK	8.16655e-05	3.76987	0.00734841	0.00035915
AC023855.1	OK	0.838227	-0.987196	-0.0019581	0.870815
C17orf53	OK	0.423401	0.193199	0.000328897	0.654957
ASB16	OK	0.404239	0.242389	0.000427608	0.633324
ASB16-AS1	OK	0.301628	0.519725	0.000972388	0.513275
TMUB2	OK	0.356861	0.366862	0.000672677	0.579612
ATXN7L3	OK	0.360315	0.357616	0.000654496	0.583377
AC004596.1	OK	0.152276	1.02672	0.00196228	0.307044
UBTF	OK	7.44815e-05	3.79279	0.00739362	0.000329197
AC003102.1	OK	0.0421038	1.72678	0.00333692	0.10881
SLC4A1	OK	0.570498	-0.177642	-0.000372275	0.738046
RUNDC3A-AS1	OK	0.189443	0.879952	0.00167838	0.363215
RUNDC3A	OK	0.0557126	1.59182	0.00307574	0.137497
SLC25A39	OK	0.877079	-1.16051	-0.00232234	0.898903
GRN	OK	3.28797e-71	17.804	0.0348814	4.48285e-70
FAM171A2	OK	0.000748839	3.17513	0.00618112	0.00291873
ITGA2B	OK	0.794912	-0.823585	-0.00165937	0.843191
GPATCH8	OK	3.39004e-15	7.78852	0.0152339	2.50656e-14
AC103703.1	OK	0.141271	1.07462	0.00205875	0.28979
FZD2	OK	0.60137	-0.256896	-0.000511645	0.744691
MEIOC	OK	0.89287	-1.24194	-0.00247955	0.910752
CCDC43	OK	0.367857	0.337535	0.000615042	0.59212
AC091152.2	OK	0.915546	-1.37572	-0.00273353	0.927621
DBF4B	OK	0.210142	0.805927	0.00153365	0.393653
ADAM11	OK	0.538013	-0.0954298	-0.000232898	0.736248
GJC1	OK	0.196083	0.855697	0.00159126	0.373302
HIGD1B	OK	0.854857	-1.05749	-0.00209849	0.882077
EFTUD2	OK	0.494471	0.0138602	-1.97247e-05	0.727561
KIF18B	OK	0.530221	-0.0758251	-0.000192952	0.736248
C1QL1	OK	7.28942e-269	35.0124	0.068643	1.81077e-267
DCAKD	OK	0.000270405	3.45968	0.00673964	0.00111716
NMT1	OK	5.42244e-09	5.71696	0.011169	3.22189e-08
PLCD3	OK	0.327624	0.446483	0.000824223	0.544977
ACBD4	OK	0.189853	0.878438	0.00167543	0.363798
AC142472.1	OK	0.610384	-0.280321	-0.000596221	0.74757
HEXIM1	OK	0.00611199	2.50561	0.00486782	0.0200051
AC138150.1	OK	0.0930277	1.32234	0.00254691	0.208345
HEXIM2	OK	0.911693	-1.35125	-0.00269248	0.924916
AC008105.3	OK	0.0308415	1.86857	0.00359188	0.0833679
FMNL1	OK	0.0504142	1.64085	0.00316877	0.126417
AC008105.1	OK	0.713149	-0.562607	-0.0011489	0.794475
MAP3K14-AS1	OK	0.464304	0.0895959	0.000128691	0.696813
SPATA32	OK	0.590425	-0.228639	-0.000492797	0.741862
MAP3K14	OK	0.0381173	1.77296	0.00343096	0.100142
ARHGAP27	OK	0.0696322	1.47854	0.00284853	0.164958
PLEKHM1	OK	0.159553	0.996296	0.00190713	0.318153
AC091132.2	OK	0.148593	1.04249	0.00198815	0.301558
AC091132.1	OK	0.658625	-0.408713	-0.000816101	0.766738
AC091132.4	OK	0.0215486	2.02277	0.0039123	0.0611403
AC126544.2	OK	0.947149	-1.61781	-0.00321596	0.953143
MAPT-AS1	OK	6.92252e-05	3.81092	0.00728691	0.000307455
MAPT	OK	0	50.4808	0.0989558	0
MAPT-IT1	OK	0.102333	1.26837	0.00240361	0.22493
KANSL1	OK	3.00332e-24	10.0918	0.0197531	2.66778e-23
KANSL1-AS1	OK	0.84025	-0.995488	-0.00199754	0.872072
ARL17B	OK	0.0631135	1.52915	0.00295316	0.152353
LRRC37A	OK	0.353219	0.376645	0.000691749	0.575168
LRRC37A2	OK	0.230248	0.738032	0.00140099	0.421391
ARL17A	OK	0.294065	0.541548	0.00101545	0.504313
FAM215B	OK	0.63403	-0.342547	-0.000718675	0.75727
NSF	OK	7.93828e-31	11.484	0.022483	7.77065e-30
WNT3	OK	0.657023	-0.404353	-0.000837501	0.766552
WNT9B	OK	0.658242	-0.40767	-0.000836763	0.766738
AC005670.1	OK	0.0541114	1.60623	0.00309502	0.134077
GOSR2	OK	0.0156078	2.15431	0.00417949	0.0461883
RPRML	OK	0.711226	-0.55697	-0.0011348	0.793618
AC005670.3	OK	0.239254	0.708704	0.00134344	0.433561
CDC27	OK	0.209839	0.80698	0.00153632	0.393196
AC002558.3	OK	0.445355	0.137406	0.00022256	0.677256
AC002558.2	OK	0.954235	-1.68739	-0.00334971	0.959144
ITGB3	OK	0.653536	-0.394884	-0.000772693	0.765329
AC068234.2	OK	0.840561	-0.996767	-0.00198874	0.872293
EFCAB13	OK	0.00279454	2.77096	0.00538842	0.00985438
AC040934.1	OK	0.186428	0.891136	0.00170057	0.358494
NPEPPS	OK	4.08055e-06	4.46091	0.00870506	2.02693e-05
AC025682.1	OK	0.329084	0.442445	0.000820801	0.546479
KPNB1	OK	8.01944e-05	3.77441	0.00735826	0.000353021
AC015674.1	OK	0.479821	0.0506039	5.07004e-05	0.712557
TBKBP1	OK	0.169687	0.955402	0.00182632	0.333043
OSBPL7	OK	0.352317	0.379072	0.000696158	0.574186
MRPL10	OK	0.21813	0.778524	0.00147915	0.404822
LRRC46	OK	0.305365	0.509032	0.000940666	0.517529
SCRN2	OK	0.0337001	1.829	0.00354063	0.0900624
SP6	OK	0.717951	-0.576765	-0.00115436	0.797118
AC018521.7	OK	0.586458	-0.218444	-0.000453491	0.740695
AC018521.5	OK	0.515946	-0.0399821	-0.000125258	0.736248
SP2	OK	0.0108763	2.29466	0.00445343	0.0335325
SP2-AS1	OK	0.186686	0.890173	0.00169837	0.358886
PNPO	OK	0.494557	0.0136449	-2.01577e-05	0.727602
AC018521.2	OK	0.680845	-0.470064	-0.000943998	0.777426
PRR15L	OK	0.792772	-0.816077	-0.00164734	0.84177
CDK5RAP3	OK	0.178135	0.922495	0.00176237	0.345949
AC018521.4	OK	0.737547	-0.6358	-0.00126101	0.808254
COPZ2	OK	0.189194	0.880869	0.00161421	0.362866
AC004477.1	OK	0.0816157	1.39429	0.00268085	0.187673
NFE2L1	OK	2.37151e-05	4.06794	0.00793373	0.000110046
AC004477.3	OK	0.796636	-0.829666	-0.00164511	0.844365
CBX1	OK	0.0064898	2.48433	0.00482674	0.0211229
SNX11	OK	0.219912	0.772489	0.00146798	0.40709
SKAP1	OK	0	63.4543	0.124383	0
SKAP1-AS1	OK	2.36035e-13	7.23311	0.014095	1.65697e-12
THRA1/BTR	OK	0.00792726	2.41225	0.004657	0.0252634
HOXB2	OK	0.00474809	2.59365	0.00503726	0.0159691
HOXB-AS1	OK	0.0575831	1.57539	0.00304249	0.141361
HOXB3	OK	0.197076	0.852112	0.00162331	0.374724
HOXB-AS3	OK	0.453595	0.116583	0.000180284	0.686125
LINC02086	OK	0.621643	-0.309799	-0.000607696	0.752678
PRAC1	OK	3.53952e-07	4.95918	0.0095891	1.90076e-06
TTLL6	OK	0.000170511	3.58196	0.00697966	0.000720116
CALCOCO2	OK	0.00116136	3.04553	0.00592817	0.00438477
ATP5MC1	OK	0.060476	1.55079	0.00299513	0.146945
UBE2Z	OK	0.00159354	2.94909	0.00573871	0.00588327
SNF8	OK	0.0862108	1.36446	0.00262972	0.196227
AC091133.1	OK	0.730087	-0.613076	-0.0012483	0.803604
GIP	OK	0.000116705	3.67981	0.00710891	0.000504485
AC091133.3	OK	0.725076	-0.597988	-0.00119839	0.800922
IGF2BP1	OK	0.0651559	1.51287	0.00292109	0.156482
AC091133.4	OK	0.576324	-0.192499	-0.000422589	0.739333
B4GALNT2	OK	1.43893e-166	27.482	0.0528575	2.80503e-165
ABI3	OK	0.50611	-0.0153153	-6.79808e-05	0.736248
AC004797.1	OK	0.566583	-0.167682	-0.000375812	0.737677
ZNF652	OK	0.000884357	3.12655	0.00608705	0.00340329
AC091180.2	OK	0.552797	-0.132731	-0.000304826	0.736637
AC091180.5	OK	0.806817	-0.866227	-0.00173336	0.850571
PHB	OK	0.0139668	2.19822	0.00426487	0.0419034
NXPH3	OK	0.765682	-0.724701	-0.00144682	0.824971
SPOP	OK	0.0157946	2.14957	0.00417032	0.0466856
SLC35B1	OK	1.92193e-28	10.9995	0.0215299	1.81885e-27
AC015795.1	OK	0.492435	0.0189645	-9.76683e-06	0.725808
FAM117A	OK	5.86088e-05	3.85187	0.0075079	0.00026192
KAT7	OK	0.992947	-2.45457	-0.00486216	0.993383
AC027801.4	OK	0.765427	-0.72387	-0.00144422	0.824828
TAC4	OK	0.192693	0.868014	0.00164834	0.368182
FLJ45513	OK	0.272978	0.603831	0.00111985	0.477484
PICART1	OK	0.416279	0.211422	0.000364819	0.646962
ITGA3	OK	0.0322176	1.84916	0.00358042	0.0865572
PDK2	OK	0.821412	-0.92076	-0.00185189	0.860356
SAMD14	OK	8.80447e-14	7.3658	0.014378	6.26111e-13
PPP1R9B	OK	0.959623	-1.74633	-0.00347158	0.963711
AC002401.1	OK	0.253379	0.663894	0.00123162	0.451931
AC015909.2	OK	0.0545662	1.6021	0.00297112	0.135082
COL1A1	OK	0.021342	2.02679	0.00390957	0.0606634
TMEM92	OK	0.714606	-0.566891	-0.00112151	0.795284
XYLT2	OK	0.0208449	2.0366	0.00394549	0.0594295
MRPL27	OK	0.362058	0.352962	0.000645437	0.585692
EME1	OK	0.690756	-0.497994	-0.000999811	0.782252
LRRC59	OK	0.425578	0.187644	0.000321128	0.657305
ACSF2	OK	0	41.6282	0.0816085	0
CHAD	OK	0.013586	2.20904	0.00427579	0.0409023
AC021491.4	OK	0.115523	1.19767	0.0022679	0.247162
RSAD1	OK	0.359218	0.36055	0.000660264	0.582268
AC021491.1	OK	0.67732	-0.460218	-0.000913706	0.775578
MYCBPAP	OK	0.839078	-0.990675	-0.00198257	0.871435
AC021491.2	OK	0.314926	0.481935	0.000889878	0.529816
SPATA20	OK	9.85133e-09	5.61459	0.0109665	5.77441e-08
CACNA1G	OK	9.76479e-46	14.1469	0.027668	1.1077e-44
ABCC3	OK	1.95936e-81	19.077	0.0373282	2.80275e-80
ANKRD40	OK	0.00866472	2.37964	0.00462051	0.0273333
AC005921.2	OK	0.842628	-1.00532	-0.00201101	0.873976
LUC7L3	OK	3.30672e-176	28.2771	0.0554316	6.66462e-175
ANKRD40CL	OK	5.19799e-05	3.88116	0.0074505	0.000233632
TOB1	OK	2.13239e-06	4.59804	0.00897162	1.08504e-05
TOB1-AS1	OK	0.890253	-1.22787	-0.00245225	0.908828
AC005920.1	OK	0.641645	-0.362859	-0.000754307	0.760453
AC005920.3	OK	0.000151602	3.61255	0.006705	0.000644639
SPAG9	OK	4.38478e-206	30.6109	0.0600103	9.50268e-205
AC005920.2	OK	0.286046	0.564972	0.00106119	0.494118
NME1	OK	0.00187617	2.89826	0.00563811	0.00684085
NME2	OK	1.72521e-08	5.51689	0.0107759	9.96504e-08
MBTD1	OK	1.32253e-34	12.2131	0.0239133	1.35625e-33
AC006141.1	OK	0.00334123	2.71227	0.00527286	0.0116145
UTP18	OK	0.493692	0.0158115	-1.58944e-05	0.7268
LINC02073	OK	0.062059	1.53772	0.00288244	0.150125
CA10	OK	0	43.3969	0.0848655	0
LINC01982	OK	1.38171e-07	5.13891	0.00954776	7.59441e-07
AC034268.2	OK	0.735445	-0.629365	-0.00126449	0.806868
AC015943.1	OK	0.276702	0.592668	0.00107254	0.481856
TOM1L1	OK	3.05287e-06	4.52269	0.00882596	1.53232e-05
COX11	OK	2.11756e-07	5.05807	0.00987589	1.15346e-06
AC007485.1	OK	0.810626	-0.880205	-0.00173829	0.852946
STXBP4	OK	8.48456e-08	5.2298	0.0102137	4.72228e-07
HLF	OK	2.37767e-15	7.83322	0.0153089	1.76854e-14
MMD	OK	0.0011929	3.03746	0.00590944	0.00449578
PCTP	OK	0.412072	0.222218	0.000388887	0.642299
AC090618.1	OK	0.697559	-0.517393	-0.00102755	0.786051
ANKFN1	OK	0.274864	0.598169	0.00111576	0.479709
C17orf67	OK	0.629284	-0.329957	-0.000693626	0.755759
DGKE	OK	0.00123507	3.02698	0.00589084	0.00463934
TRIM25	OK	0.299689	0.525296	0.000983492	0.511067
AC015912.3	OK	0.838174	-0.986983	-0.00196779	0.870815
COIL	OK	0.165283	0.972973	0.0018617	0.326348
SCPEP1	OK	0.290597	0.55164	0.00103522	0.499896
AC004584.3	OK	0.330478	0.438595	0.000809872	0.547925
AC007114.1	OK	0.317035	0.476006	0.000885796	0.532415
AKAP1	OK	0.363549	0.34899	0.000637707	0.5872
AC007114.2	OK	0.271172	0.609271	0.00114637	0.475299
AC091181.2	OK	0.655668	-0.400668	-0.000809001	0.766022
MSI2	OK	0	104.879	0.205717	0
AC007431.2	OK	0.0122631	2.24879	0.00431209	0.03732
AC007431.1	OK	0.712266	-0.560017	-0.00113054	0.794214
AC015845.2	OK	0.489249	0.0269527	5.66824e-06	0.722592
MRPS23	OK	0.758107	-0.700225	-0.00142036	0.820021
CUEDC1	OK	4.22917e-08	5.35707	0.010462	2.39478e-07
AC015845.1	OK	0.479178	0.0522177	5.52623e-05	0.711886
AC015813.4	OK	0.731877	-0.618499	-0.00123686	0.804716
VEZF1	OK	0.389104	0.281656	0.000505632	0.616615
AC015813.1	OK	0.00010048	3.71781	0.00724574	0.000437956
SRSF1	OK	0.295581	0.537152	0.00100692	0.506113
DYNLL2	OK	0.209553	0.807973	0.00153791	0.392768
OR4D1	OK	0.864939	-1.10278	-0.00218664	0.889661
EPX	OK	0.883635	-1.19336	-0.00236104	0.903962
AC005962.1	OK	0.676234	-0.457192	-0.000932114	0.775374
MKS1	OK	0.851649	-1.04353	-0.00209307	0.879597
LPO	OK	0.360406	0.357375	0.000647543	0.583433
AC005962.2	OK	0.619588	-0.3044	-0.000621252	0.751508
TSPOAP1	OK	0.0320526	1.85145	0.00358489	0.0862069
TSPOAP1-AS1	OK	0.520656	-0.0517998	-0.000148513	0.736248
SUPT4H1	OK	0.124071	1.15488	0.00221819	0.261448
RNF43	OK	8.54586e-13	7.05636	0.0137964	5.90225e-12
HSF5	OK	0.455586	0.111561	0.000170829	0.687918
MTMR4	OK	4.82127e-05	3.89942	0.00760271	0.000217594
SEPTIN4-AS1	OK	0.868989	-1.12162	-0.00222446	0.892551
TEX14	OK	0.512823	-0.032148	-0.000109668	0.736248
RAD51C	OK	0.375516	0.317279	0.000575014	0.600817
PPM1E	OK	0	49.4184	0.0968999	0
AC100832.2	OK	0.134285	1.10636	0.00211672	0.278255
TRIM37	OK	0.234451	0.724265	0.00137394	0.427198
AC099850.1	OK	0.223475	0.760511	0.0014385	0.411846
SKA2	OK	0.00860763	2.38208	0.0046255	0.0271783
PRR11	OK	0.430088	0.176151	0.000294324	0.661766
SMG8	OK	0.471459	0.0716036	9.34589e-05	0.703843
GDPD1	OK	0.0163618	2.13546	0.00414211	0.0481281
YPEL2	OK	4.44674e-47	14.3625	0.0281279	5.08225e-46
AC091059.1	OK	0.00203427	2.8728	0.00554927	0.00736722
LINC01476	OK	0.126835	1.14148	0.0021488	0.266248
DHX40	OK	0.0028795	2.7612	0.00536981	0.0101253
AC091271.1	OK	0.0584988	1.5675	0.00302611	0.143018
CLTC	OK	1.47722e-06	4.67396	0.00912332	7.61298e-06
PTRH2	OK	0.150628	1.03375	0.00198098	0.304641
VMP1	OK	7.71912e-35	12.2569	0.0239955	7.93378e-34
AC040904.1	OK	0.93052	-1.47967	-0.00293378	0.939312
TUBD1	OK	0.855593	-1.06073	-0.00212727	0.882682
RPS6KB1	OK	0.105484	1.25091	0.00240714	0.230448
RNFT1	OK	0.0954222	1.30809	0.00251855	0.21249
RNFT1-DT	OK	0.375744	0.316678	0.00057003	0.601111
HEATR6	OK	0.130071	1.12606	0.00216208	0.271545
AC025048.4	OK	0.0257642	1.94705	0.00376819	0.0712746
AC025048.2	OK	0.0491804	1.65285	0.00319289	0.123868
CA4	OK	0.629389	-0.330236	-0.000659808	0.755764
USP32	OK	4.15472e-28	10.9297	0.0213964	3.91563e-27
C17orf64	OK	0.0296079	1.88659	0.00345132	0.0805105
APPBP2	OK	0.0457144	1.68791	0.00326468	0.116653
AC011921.1	OK	0.36406	0.347628	0.000633997	0.587748
PPM1D	OK	0.00492046	2.58137	0.00501614	0.0164839
BCAS3	OK	7.15419e-08	5.26124	0.0102755	3.99728e-07
AC005884.1	OK	0.263083	0.63387	0.00119489	0.464401
AC005856.1	OK	0.675401	-0.454876	-0.000938929	0.774955
AC005746.2	OK	0.525669	-0.0643864	-0.000173076	0.736248
TBX2-AS1	OK	0.122137	1.16437	0.00220068	0.258309
TBX2	OK	1.63515e-09	5.91742	0.0112908	9.9403e-09
BRIP1	OK	0.434809	0.164143	0.000262915	0.666743
INTS2	OK	0.396135	0.263363	0.000469701	0.62424
MED13	OK	4.58411e-33	11.9213	0.023342	4.60093e-32
AC018628.2	OK	0.817022	-0.904075	-0.00181747	0.857301
EFCAB3	OK	0.67105	-0.442815	-0.000890179	0.772585
METTL2A	OK	0.0597647	1.55675	0.00300651	0.145579
TLK2	OK	0.00811132	2.40387	0.00466931	0.0257798
AC008026.3	OK	0.671696	-0.444602	-0.00091595	0.772803
AC080038.2	OK	0.823086	-0.92719	-0.00184433	0.861483
MRC2	OK	0.754438	-0.688521	-0.00138957	0.818123
AC005821.1	OK	0.0986773	1.28913	0.00238739	0.218458
MARCH10	OK	0.532869	-0.082485	-0.000207881	0.736248
MARCH10-DT	OK	0.595462	-0.241617	-0.000500218	0.742674
AC005972.3	OK	0.0941663	1.31553	0.00252348	0.210331
TANC2	OK	0	62.1177	0.121818	0
AC006270.1	OK	0.00254612	2.80114	0.0054374	0.00906134
AC015923.1	OK	1.58477e-10	6.29025	0.012291	1.00101e-09
AC005828.1	OK	0.606798	-0.270983	-0.000577729	0.746719
AC005828.3	OK	0.57977	-0.201305	-0.000441321	0.739464
AC005828.4	OK	0.701757	-0.529459	-0.00106304	0.788783
CYB561	OK	8.6455e-09	5.63713	0.0110107	5.08504e-08
ACE	OK	0.0222369	2.0096	0.00389311	0.0628349
KCNH6	OK	5.16793e-80	18.9052	0.0370425	7.35778e-79
DCAF7	OK	0.00168074	2.93259	0.00570654	0.00618684
TACO1	OK	0.911059	-1.3473	-0.00268879	0.924547
MAP3K3	OK	0.0250327	1.9594	0.00379691	0.0696131
STRADA	OK	0.519953	-0.050036	-0.000145071	0.736248
LIMD2	OK	0.0851502	1.37124	0.00264237	0.194217
CCDC47	OK	8.94754e-16	7.95512	0.0155597	6.75077e-15
DDX42	OK	0.020839	2.03672	0.00394894	0.0594189
FTSJ3	OK	0.352033	0.379838	0.000698005	0.573852
PSMC5	OK	0.000368975	3.37508	0.00657381	0.00149747
SMARCD2	OK	0.406223	0.237272	0.000418463	0.635449
AC127029.2	OK	0.593388	-0.236269	-0.000488841	0.742346
PRR29-AS1	OK	0.799022	-0.838134	-0.00168193	0.845584
PRR29	OK	0.636471	-0.349042	-0.000727575	0.758562
ICAM2	OK	0.735276	-0.628847	-0.00125711	0.806747
ERN1	OK	0	38.6242	0.0756913	0
AC005803.1	OK	0.670365	-0.440921	-0.00090929	0.772287
SNHG25	OK	0.00329163	2.71722	0.00528214	0.0114552
TEX2	OK	7.16827e-36	12.448	0.0243742	7.46581e-35
PECAM1	OK	0.150021	1.03634	0.00186653	0.30373
POLG2	OK	0.416394	0.211128	0.000367246	0.647066
DDX5	OK	5.33005e-69	17.5168	0.0343203	7.14942e-68
CEP95	OK	0.0725343	1.45717	0.00281181	0.170621
SMURF2	OK	0.0231542	1.99257	0.00386234	0.064994
LRRC37A3	OK	0.0080204	2.40799	0.00467719	0.0255335
AC103810.2	OK	0.391109	0.276431	0.000494877	0.618814
AC103810.5	OK	0.748613	-0.670133	-0.00133981	0.814746
AC037487.1	OK	0.646879	-0.376908	-0.000782697	0.762527
GNA13	OK	0.755704	-0.692551	-0.0014056	0.818702
AC037487.2	OK	0.475926	0.0603812	7.08873e-05	0.708808
RGS9	OK	5.74422e-271	35.1503	0.0689062	1.42952e-269
AXIN2	OK	0.0257657	1.94703	0.00377158	0.0712746
CEP112	OK	1.97356e-34	12.1805	0.0238506	2.01934e-33
APOH	OK	0.000186069	3.55909	0.0067527	0.00078208
PRKCA	OK	0	104.821	0.205525	0
PRKCA-AS1	OK	5.14127e-19	8.83199	0.0172431	4.14301e-18
CACNG5	OK	2.61213e-18	8.64836	0.0169011	2.08285e-17
CACNG4	OK	1.32014e-31	11.638	0.0227755	1.30299e-30
AC005544.1	OK	0.519099	-0.0478921	-0.000122697	0.736248
CACNG1	OK	0.112363	1.21406	0.0022526	0.242074
HELZ	OK	2.17001e-06	4.5944	0.00896724	1.10377e-05
AC007448.3	OK	0.643557	-0.367983	-0.000744916	0.761317
AC007448.5	OK	0.11739	1.18813	0.00227915	0.250342
AC007448.4	OK	0.0722493	1.45924	0.002788	0.170083
PSMD12	OK	0.202402	0.833072	0.00158749	0.382563
PITPNC1	OK	0	46.7813	0.0916939	0
AC110921.1	OK	0.607134	-0.271857	-0.000558648	0.746785
NOL11	OK	0.376442	0.314839	0.000570719	0.602017
BPTF	OK	1.34759e-43	13.796	0.0270203	1.50866e-42
AC134407.1	OK	0.117261	1.18879	0.00224238	0.250124
C17orf58	OK	0.183733	0.901232	0.00171756	0.354302
KPNA2	OK	0.0772629	1.42373	0.0027459	0.179551
AC145343.1	OK	0.274215	0.600114	0.0011146	0.478883
AC005332.6	OK	0.650113	-0.385624	-0.000803209	0.763876
AC005332.3	OK	0.0567411	1.58273	0.00305432	0.139657
AC005332.5	OK	0.494141	0.0146876	-1.81608e-05	0.727342
AC005332.7	OK	0.497552	0.00613672	-3.49176e-05	0.730555
AC005332.2	OK	0.0153185	2.16176	0.00417655	0.0454108
AC005332.4	OK	0.634863	-0.34476	-0.000722433	0.757708
AC005332.1	OK	0.727364	-0.604859	-0.00122188	0.802261
AMZ2	OK	0.305357	0.509054	0.000951451	0.517529
ARSG	OK	0.0076875	2.42342	0.00470633	0.024591
SLC16A6	OK	0.00720092	2.44708	0.00473995	0.0231567
AC007780.1	OK	6.05167e-06	4.37572	0.0085339	2.96035e-05
WIPI1	OK	4.30652e-06	4.44935	0.00868101	2.13299e-05
PRKAR1A	OK	2.09499e-11	6.5972	0.0128965	1.36847e-10
FAM20A	OK	0.00228365	2.83607	0.00551037	0.00819443
AC079210.1	OK	0.0618969	1.53904	0.00295194	0.149826
LINC01482	OK	0.219621	0.773475	0.00145302	0.406788
ABCA8	OK	1.43427e-05	4.18366	0.0076057	6.79497e-05
ABCA9-AS1	OK	0.938193	-1.53978	-0.0030418	0.945731
ABCA9	OK	0.0717515	1.46287	0.0028082	0.169173
ABCA6	OK	0.090719	1.33634	0.00256884	0.204211
ABCA10	OK	1.49577e-09	5.93206	0.0115875	9.1173e-09
AC005495.2	OK	0.877764	-1.16388	-0.00223126	0.899537
ABCA5	OK	2.54332e-106	21.8694	0.0428599	4.06783e-105
MAP2K6	OK	0	56.6785	0.111142	0
AC002546.1	OK	0.0109417	2.29238	0.00442991	0.0337076
LINC01483	OK	0.667517	-0.433067	-0.000876517	0.770774
AC005208.1	OK	1.75684e-201	30.2631	0.0592896	3.75093e-200
KCNJ16	OK	0	71.3743	0.139931	0
KCNJ2-AS1	OK	0.726242	-0.601487	-0.001222	0.801563
KCNJ2	OK	4.01847e-19	8.85951	0.017326	3.24204e-18
AC011990.1	OK	0.675694	-0.45569	-0.000899042	0.775095
CASC17	OK	0.302987	0.515828	0.000943966	0.51483
ROCR	OK	0.574047	-0.186686	-0.000389141	0.738733
LINC01152	OK	0.621616	-0.309729	-0.000629561	0.752678
SOX9-AS1	OK	0.318642	0.471499	0.000875355	0.534298
LINC02097	OK	0.616559	-0.296457	-0.00058841	0.750098
SOX9	OK	9.08285e-09	5.62862	0.010976	5.33425e-08
LINC00511	OK	0	83.5401	0.163796	0
LINC02003	OK	0.112854	1.21149	0.00230196	0.242828
AC007639.1	OK	0.08696	1.35972	0.00255531	0.197599
AC080037.2	OK	0.544834	-0.11262	-0.000244276	0.736248
SLC39A11	OK	2.19811e-102	21.4518	0.0420385	3.46704e-101
AC011120.1	OK	0.544693	-0.112265	-0.000243237	0.736248
SSTR2	OK	5.73065e-114	22.6587	0.0444002	9.47602e-113
COG1	OK	0.0673594	1.49575	0.00288694	0.160645
AC097641.2	OK	0.095993	1.30473	0.00249278	0.213475
FAM104A	OK	0.122023	1.16493	0.00223845	0.258107
C17orf80	OK	0.165286	0.972963	0.00186168	0.326348
AC087301.1	OK	0.568502	-0.172563	-0.000363157	0.737874
CPSF4L	OK	0.715002	-0.568057	-0.00110913	0.795481
CDC42EP4	OK	0.14999	1.03648	0.00198573	0.303688
SDK2	OK	0	38.8432	0.076156	0
AC124804.1	OK	0.474221	0.0646639	7.38914e-05	0.706952
AC032019.1	OK	0.0100521	2.3244	0.00447352	0.03122
AC125421.1	OK	0.0196053	2.06197	0.00398205	0.0563063
LINC00469	OK	0.000395377	3.35601	0.00649147	0.0015994
LINC02092	OK	0.00554843	2.53963	0.00488724	0.0183361
AC137735.1	OK	0.62258	-0.312264	-0.000629318	0.752899
AC137735.2	OK	0.607793	-0.273571	-0.000575064	0.746844
LINC02074	OK	0.391573	0.275221	0.000489604	0.619298
RPL38	OK	0.000284282	3.44618	0.00671412	0.00117078
AC100786.1	OK	0.871721	-1.13456	-0.00224239	0.894718
TTYH2	OK	0.39911	0.255651	0.000454172	0.62759
DNAI2	OK	0.882963	-1.18993	-0.00237469	0.903443
KIF19	OK	0.000245585	3.48553	0.00678693	0.00101985
BTBD17	OK	0	37.5618	0.0736172	0
GPR142	OK	0.063534	1.52577	0.00294131	0.153205
GPRC5C	OK	0.00089435	3.12324	0.00607961	0.00343981
CD300A	OK	0.67077	-0.44204	-0.00091056	0.772444
AC064805.2	OK	0.592811	-0.234783	-0.000482857	0.742142
RAB37	OK	0.000387912	3.36128	0.00654192	0.0015713
AC016888.1	OK	0.430426	0.175289	0.000294106	0.662139
SLC9A3R1	OK	7.46867e-05	3.79211	0.00739253	0.000329997
NAT9	OK	0.112244	1.21468	0.00233535	0.241971
TMEM104	OK	0.363264	0.349749	0.000639034	0.586948
GRIN2C	OK	0.425108	0.188842	0.000321997	0.656765
FDXR	OK	0.197754	0.849671	0.00161449	0.375752
FADS6	OK	0.0038633	2.66379	0.0048802	0.0132588
OTOP3	OK	4.31019e-05	3.92646	0.00751625	0.000195496
HID1	OK	0.0124242	2.24375	0.00435483	0.0377307
HID1-AS1	OK	0.766762	-0.728226	-0.00145195	0.825651
CDR2L	OK	0.152995	1.02367	0.00195859	0.30797
MRPL58	OK	0.781934	-0.77874	-0.00157416	0.834897
KCTD2	OK	0.576323	-0.192495	-0.000424433	0.739333
ATP5PD	OK	3.7095e-06	4.4813	0.0087439	1.84799e-05
SLC16A5	OK	0.308051	0.501383	0.000931592	0.520813
ARMC7	OK	0.721308	-0.586732	-0.00119478	0.798713
NT5C	OK	1.66236e-11	6.63142	0.0129582	1.09056e-10
JPT1	OK	2.15802e-11	6.5928	0.0128866	1.40897e-10
AC022211.1	OK	0.292156	0.547098	0.00101432	0.501862
SUMO2	OK	0.000114916	3.68374	0.00717995	0.000497226
NUP85	OK	0.0317528	1.85563	0.00359281	0.0855015
GGA3	OK	0.521148	-0.0530361	-0.000150947	0.736248
MRPS7	OK	0.0315222	1.85888	0.00359929	0.0849475
MIF4GD	OK	0.700687	-0.526378	-0.00107907	0.788277
AC022211.2	OK	0.560967	-0.153421	-0.000345308	0.736788
SLC25A19	OK	0.555821	-0.140383	-0.000321946	0.736788
GRB2	OK	0.0670772	1.49792	0.00289185	0.160098
AC011933.4	OK	0.68463	-0.480686	-0.000989198	0.77896
AC011933.2	OK	0.832052	-0.962304	-0.00193227	0.866985
AC011933.3	OK	0.391274	0.276001	0.000488729	0.618932
TMEM94	OK	0.0163146	2.13662	0.00414411	0.0480047
CASKIN2	OK	0.972249	-1.91492	-0.00380118	0.974851
TSEN54	OK	0.667537	-0.433123	-0.000896489	0.770774
LLGL2	OK	4.07437e-07	4.93177	0.00962871	2.18028e-06
MYO15B	OK	0.0374559	1.781	0.00344668	0.0986346
RECQL5	OK	0.79818	-0.83514	-0.00168473	0.845114
SMIM5	OK	0.00642004	2.48817	0.00483311	0.0209208
SMIM6	OK	0.000710305	3.19043	0.00621053	0.00277883
SAP30BP	OK	0.480384	0.0491908	4.95864e-05	0.712964
AC087749.1	OK	0.725431	-0.599051	-0.00119959	0.801087
GALK1	OK	0.0332866	1.83454	0.00354662	0.0891228
H3F3B	OK	1.61325e-119	23.2148	0.0454915	2.71189e-118
UNK	OK	0.110528	1.22373	0.00235383	0.239156
UNC13D	OK	0.073543	1.4499	0.00277737	0.172549
WBP2	OK	0.0535281	1.61157	0.00311413	0.132861
TRIM65	OK	0.0508316	1.63684	0.0031617	0.127254
AC087289.2	OK	0.633911	-0.342229	-0.000694842	0.75727
MRPL38	OK	0.374236	0.320655	0.00058168	0.59926
FBF1	OK	0.0531204	1.61532	0.00311902	0.131969
ACOX1	OK	0.0816222	1.39424	0.00268826	0.187673
TEN1	OK	0.641103	-0.361408	-0.000755547	0.760141
CDK3	OK	0.0322769	1.84834	0.00357663	0.0866739
EVPL	OK	0.0499888	1.64496	0.00315208	0.125557
SRP68	OK	0.238006	0.712731	0.00135112	0.432035
ZACN	OK	0.608942	-0.276562	-0.000586151	0.747122
GALR2	OK	0.137885	1.08987	0.00208662	0.284186
EXOC7	OK	4.46401e-07	4.9139	0.00959355	2.38598e-06
FOXJ1	OK	0.046063	1.68429	0.00325371	0.117313
RNF157-AS1	OK	5.66098e-05	3.86036	0.00751299	0.000253484
RNF157	OK	0.000345148	3.3934	0.00660985	0.00140578
UBALD2	OK	0.930063	-1.47626	-0.00294162	0.939013
QRICH2	OK	0.451091	0.122907	0.000193971	0.683332
PRPSAP1	OK	0.0214943	2.02382	0.00392271	0.0610139
SPHK1	OK	0.558721	-0.147727	-0.000298083	0.736788
UBE2O	OK	6.48596e-10	6.06774	0.011857	4.00884e-09
AANAT	OK	0.0992719	1.28571	0.00245304	0.219522
RHBDF2	OK	0.00340455	2.70604	0.00525684	0.0118061
CYGB	OK	0.314571	0.482934	0.000867144	0.529448
PRCD	OK	0.780413	-0.773589	-0.00153787	0.83412
AC015802.4	OK	0.74014	-0.643776	-0.00130586	0.809754
SNHG16	OK	0.00677706	2.46887	0.00479618	0.0219586
AC015802.6	OK	0.962917	-1.78559	-0.00353964	0.966663
ST6GALNAC2	OK	0.0026707	2.78569	0.0053282	0.00945673
AC005837.1	OK	0.661601	-0.416837	-0.000860634	0.768068
MXRA7	OK	4.32084e-165	27.3581	0.0536204	8.36933e-164
AC005837.4	OK	0.00166421	2.93566	0.00569438	0.00613012
JMJD6	OK	0.0477802	1.66677	0.00322242	0.120977
METTL23	OK	0.40134	0.249881	0.000443152	0.630298
SRSF2	OK	0.879473	-1.17236	-0.00234687	0.900998
MFSD11	OK	0.237709	0.713691	0.00135317	0.43163
LINC02080	OK	0.121567	1.16719	0.00220335	0.257353
MGAT5B	OK	0.00324045	2.7224	0.00522509	0.0112943
AC016168.2	OK	0.786504	-0.794349	-0.00157857	0.837814
SNHG20	OK	0.0224361	2.00585	0.0038848	0.0632997
SEC14L1	OK	0.00228913	2.8353	0.00551523	0.00821086
SEPTIN9-DT	OK	0.645589	-0.373439	-0.000744331	0.761873
SEPTIN9	OK	2.01074e-09	5.88331	0.0114949	1.21587e-08
AC111182.1	OK	0.317505	0.474686	0.00087273	0.532943
AC111170.1	OK	0.22239	0.764146	0.0014451	0.410389
AC021683.5	OK	0.814549	-0.894784	-0.0017822	0.855769
TNRC6C	OK	1.11816e-29	11.2531	0.0220268	1.07757e-28
TNRC6C-AS1	OK	0.75721	-0.697357	-0.00139152	0.819537
TMC6	OK	0.750067	-0.674702	-0.00134399	0.815712
TMC8	OK	0.537728	-0.0947125	-0.000212372	0.736248
C17orf99	OK	0.552439	-0.131826	-0.000277514	0.736637
SYNGR2	OK	7.80186e-14	7.38191	0.0144311	5.55824e-13
TK1	OK	0.658427	-0.408173	-0.000822957	0.766738
AFMID	OK	0.174572	0.936252	0.00178886	0.340358
BIRC5	OK	0.819729	-0.914332	-0.00180605	0.859383
LINC01993	OK	1.37329e-29	11.2349	0.0219162	1.31927e-28
PGS1	OK	0.671111	-0.442982	-0.000915911	0.772585
DNAH17	OK	0.381811	0.300728	0.000541368	0.608269
CYTH1	OK	1.83772e-06	4.62894	0.00903413	9.39296e-06
USP36	OK	4.46236e-05	3.91811	0.00763933	0.000202096
AC022966.2	OK	0.514246	-0.0357165	-0.00011665	0.736248
TIMP2	OK	1.8508e-54	15.4958	0.0303474	2.23781e-53
CEP295NL	OK	0.66467	-0.425241	-0.000870299	0.769608
AC100788.1	OK	0.192964	0.867025	0.00159044	0.368597
LGALS3BP	OK	2.62405e-172	27.9581	0.054798	5.23471e-171
CANT1	OK	0.223549	0.760262	0.0014442	0.411915
C1QTNF1	OK	0.871824	-1.13506	-0.00226095	0.894791
ENGASE	OK	0.23838	0.711523	0.00134826	0.432427
RBFOX3	OK	1.4015e-44	13.9582	0.0273143	1.58001e-43
ENPP7	OK	0.618626	-0.301874	-0.000631943	0.750873
CBX2	OK	0.294374	0.540652	0.0010113	0.504583
CBX8	OK	0.0834664	1.38213	0.00266293	0.191216
LINC01977	OK	0.302071	0.518452	0.000963632	0.513731
CBX4	OK	0.12682	1.14156	0.00219214	0.266235
TBC1D16	OK	0.596495	-0.244284	-0.000526146	0.743075
CCDC40	OK	0.30334	0.514818	0.000962954	0.515141
GAA	OK	1.87352e-15	7.86311	0.0153761	1.39697e-14
EIF4A3	OK	0.000918998	3.11523	0.00606033	0.00352865
AC087741.2	OK	0.628855	-0.328823	-0.00068525	0.755544
CARD14	OK	0.0183147	2.08987	0.00404796	0.0530397
AC087741.1	OK	0.136649	1.0955	0.00210094	0.282108
SGSH	OK	0.0487047	1.65754	0.00320299	0.122942
SLC26A11	OK	5.06548e-07	4.88908	0.00954341	2.69692e-06
RNF213	OK	1.17619e-24	10.1834	0.0198921	1.05161e-23
AC124319.1	OK	0.510113	-0.0253526	-9.63236e-05	0.736248
AC124319.2	OK	0.793389	-0.818236	-0.00163813	0.842098
RNF213-AS1	OK	0.000607256	3.23545	0.00630014	0.00239488
ENDOV	OK	0.041047	1.73866	0.00336343	0.106512
AC120024.1	OK	0.709858	-0.552971	-0.00110751	0.792868
NPTX1	OK	0.541734	-0.104804	-0.000230315	0.736248
RPTOR	OK	4.47217e-05	3.91758	0.00763909	0.000202444
AC016245.1	OK	0.830397	-0.955736	-0.00188714	0.865921
AC127496.1	OK	0.79378	-0.819607	-0.00162248	0.842317
CHMP6	OK	0.0616475	1.54109	0.00297517	0.149315
AC127496.5	OK	0.835965	-0.978007	-0.00194162	0.869406
BAIAP2-DT	OK	0.00228236	2.83625	0.00551626	0.00819087
BAIAP2	OK	0.198122	0.848349	0.00161714	0.376137
AATK	OK	9.46245e-08	5.2096	0.0101717	5.25371e-07
PVALEF	OK	1.16309e-06	4.7228	0.00921485	6.04761e-06
CEP131	OK	0.157561	1.00453	0.00192241	0.31499
TEPSIN	OK	0.26167	0.638206	0.00120444	0.462513
AC027601.2	OK	0.611369	-0.282889	-0.000579784	0.748091
NDUFAF8	OK	0.0136328	2.20769	0.00428333	0.041023
SLC38A10	OK	0.180199	0.914608	0.00174736	0.349039
AC027601.4	OK	0.824801	-0.933818	-0.00186485	0.862552
LINC00482	OK	0.80743	-0.868465	-0.00171635	0.850892
AC027601.6	OK	0.502319	-0.00581326	-5.83146e-05	0.735268
AC110285.1	OK	0.761177	-0.710094	-0.00142694	0.822041
AC110285.5	OK	0.692209	-0.502121	-0.00102425	0.782925
AC110285.2	OK	0.79401	-0.820415	-0.00165497	0.842496
BAHCC1	OK	0.571114	-0.179212	-0.000398415	0.738046
ACTG1	OK	7.59582e-95	20.6286	0.0404242	1.1593e-93
AC139149.1	OK	0.341486	0.408412	0.000753406	0.561614
FSCN2	OK	5.46703e-05	3.86887	0.00738949	0.00024512
FAAP100	OK	0.195866	0.856481	0.00163286	0.372993
NPLOC4	OK	0.139986	1.08038	0.00207261	0.28781
TSPAN10	OK	0.0448883	1.69658	0.00327187	0.114856
PDE6G	OK	0.48688	0.032893	1.67894e-05	0.720221
OXLD1	OK	0.338317	0.41706	0.000771093	0.557643
CCDC137	OK	0.911816	-1.35202	-0.00269815	0.924972
ARL16	OK	0.086965	1.35968	0.00262024	0.197599
HGS	OK	0.383694	0.295793	0.00053332	0.610438
AC139530.3	OK	0.410611	0.225975	0.000394603	0.640481
AC139530.1	OK	0.0789329	1.41229	0.00272153	0.182734
MRPL12	OK	0.171061	0.94998	0.00181621	0.335113
SLC25A10	OK	0.00487257	2.58474	0.00501859	0.0163435
GCGR	OK	8.76944e-13	7.05277	0.0137835	6.05056e-12
MCRIP1	OK	0.950184	-1.64664	-0.00327668	0.955776
PPP1R27	OK	9.56956e-11	6.36809	0.0116119	6.09093e-10
P4HB	OK	0	66.878	0.131163	0
AC145207.3	OK	0.387461	0.285942	0.000507937	0.614822
AC145207.2	OK	0.719845	-0.582381	-0.00116731	0.79781
ARHGDIA	OK	5.18772e-06	4.4092	0.00860258	2.55279e-05
AC145207.5	OK	0.218479	0.777342	0.0014761	0.405276
AC145207.6	OK	0.774088	-0.752379	-0.00149826	0.829935
ALYREF	OK	0.374799	0.319169	0.000578841	0.599845
ANAPC11	OK	0.000882836	3.12705	0.0060874	0.00339791
NPB	OK	0.250083	0.67423	0.00127322	0.447658
PCYT2	OK	0.804238	-0.856855	-0.00172751	0.849164
SIRT7	OK	0.0450429	1.69494	0.00327787	0.115209
MAFG	OK	6.78185e-17	8.26852	0.0161739	5.24409e-16
MAFG-DT	OK	0.00702038	2.45622	0.00477037	0.0226424
PYCR1	OK	4.45409e-10	6.12784	0.0119698	2.76862e-09
MYADML2	OK	0.132044	1.11678	0.0021014	0.274695
AC145207.1	OK	0.845089	-1.0156	-0.00203253	0.875426
NOTUM	OK	0.0309512	1.86699	0.00354249	0.0836124
ASPSCR1	OK	2.6857e-06	4.54973	0.00887816	1.35449e-05
CENPX	OK	0.456137	0.11017	0.000169023	0.688485
LRRC45	OK	0.190627	0.875589	0.00166756	0.364896
RAC3	OK	2.04097e-05	4.10279	0.00799552	9.53547e-05
DCXR	OK	0.843379	-1.00844	-0.00202489	0.874457
DCXR-DT	OK	0.57963	-0.200947	-0.000418369	0.739464
RFNG	OK	0.417473	0.208364	0.000361742	0.648301
GPS1	OK	0.0916024	1.33095	0.00256395	0.205878
DUS1L	OK	0.132622	1.11408	0.00213822	0.275581
FASN	OK	1.15768e-09	5.97398	0.0116721	7.0802e-09
CCDC57	OK	0.00527657	2.55716	0.00496975	0.0175415
AC132872.2	OK	0.150725	1.03333	0.00196866	0.304748
SLC16A3	OK	0.124057	1.15494	0.0022183	0.26144
CSNK1D	OK	0.334123	0.428555	0.000793834	0.552648
AC132872.3	OK	0.74836	-0.669337	-0.00133689	0.814649
AC132872.5	OK	0.272116	0.606426	0.00113784	0.476495
LINC01970	OK	0.116537	1.19248	0.00227597	0.24887
AC132872.1	OK	0.414371	0.216315	0.000376268	0.644839
AC132938.1	OK	0.650431	-0.386486	-0.000802389	0.764047
OGFOD3	OK	0.343667	0.402475	0.000742525	0.563879
AC132938.2	OK	0.568734	-0.173153	-0.000364526	0.737874
HEXD	OK	0.683025	-0.476175	-0.000980953	0.778315
HEXD-IT1	OK	0.234868	0.722909	0.00136876	0.427786
CYBC1	OK	0.0199089	2.05563	0.0039844	0.0571062
AC132938.6	OK	0.876143	-1.15592	-0.00229013	0.898145
AC132938.3	OK	0.0651753	1.51272	0.00290497	0.156501
NARF	OK	4.36095e-10	6.1312	0.0119813	2.71196e-09
NARF-AS1	OK	0.205383	0.822547	0.0015483	0.386715
NARF-IT1	OK	0.817313	-0.905173	-0.00180188	0.857442
FOXK2	OK	0.483925	0.0403037	3.21577e-05	0.716975
AC124283.3	OK	0.737565	-0.635856	-0.00127046	0.808254
AC124283.2	OK	0.668855	-0.436754	-0.000860172	0.771604
AC124283.1	OK	0.0880805	1.35267	0.00260354	0.199553
WDR45B	OK	0.000432528	3.33109	0.00648814	0.00174273
RAB40B	OK	0.0172803	2.11347	0.00409704	0.0504178
AC024361.2	OK	0.0240161	1.97708	0.00375311	0.0671549
FN3KRP	OK	0.885014	-1.20043	-0.00239982	0.904662
AC024361.3	OK	0.647757	-0.379273	-0.000723893	0.762833
FN3K	OK	0.518787	-0.0471101	-0.0001393	0.736248
AC024361.1	OK	0.655831	-0.401112	-0.000830314	0.76613
TBCD	OK	0.0023348	2.82898	0.00550291	0.00836258
ZNF750	OK	0.883492	-1.19262	-0.00237461	0.903849
AC087222.1	OK	0.834157	-0.970725	-0.00192675	0.868352
B3GNTL1	OK	0.00341541	2.70498	0.00525559	0.0118407
AC130371.1	OK	0.655021	-0.398912	-0.000798282	0.765845
METRNL	OK	0.602251	-0.259179	-0.000551308	0.744789
AC144831.1	OK	0.639442	-0.356968	-0.000711481	0.759807
AC139099.2	OK	0.685349	-0.482709	-0.000969382	0.779324
AP001005.3	OK	0.652533	-0.392169	-0.00080439	0.764992
USP14	OK	0.000193319	3.54904	0.00691407	0.000810931
THOC1	OK	0.247106	0.683626	0.0012942	0.444277
AP000845.1	OK	0.652465	-0.391983	-0.000812024	0.764989
COLEC12	OK	4.3484e-10	6.13166	0.0118423	2.70477e-09
CLUL1	OK	0.209362	0.808638	0.00153725	0.39249
TYMSOS	OK	0.24495	0.690468	0.00129641	0.441184
AP001178.3	OK	0.761221	-0.710234	-0.00141716	0.822053
TYMS	OK	0.181328	0.910317	0.00172467	0.350556
ENOSF1	OK	5.82015e-08	5.29906	0.0103483	3.26794e-07
AP001178.2	OK	0.723695	-0.593855	-0.00118783	0.799997
YES1	OK	0.000448836	3.32078	0.00646767	0.00180418
AP001020.3	OK	0.309192	0.498143	0.000906337	0.522386
AP001020.2	OK	0.642967	-0.366401	-0.000764633	0.761196
AP000894.4	OK	0.0638745	1.52304	0.00293072	0.153918
AP000894.3	OK	0.575754	-0.191044	-0.000416124	0.739096
AP000894.2	OK	2.36871e-07	5.03665	0.0097973	1.28474e-06
ADCYAP1	OK	3.71787e-89	19.985	0.0391315	5.53532e-88
AP005328.1	OK	0.00203141	2.87324	0.00558558	0.00735782
AP000829.1	OK	0	44.3797	0.0870211	0
LINC00470	OK	7.72897e-10	6.03951	0.0117961	4.75776e-09
AP005262.2	OK	2.85495e-121	23.3876	0.0409451	4.82291e-120
AP005230.1	OK	0	44.6901	0.083433	0
AP005136.4	OK	0.165794	0.970921	0.00182122	0.327138
METTL4	OK	0.0139658	2.19825	0.00426399	0.0419034
AP005136.3	OK	0.0137936	2.20311	0.00424918	0.0414339
NDC80	OK	0.249518	0.676006	0.00123718	0.44694
SMCHD1	OK	1.54688e-06	4.6645	0.00910444	7.95845e-06
AP001011.1	OK	3.51118e-05	3.97553	0.0077519	0.000160426
EMILIN2	OK	0.638041	-0.353228	-0.000737895	0.75938
LPIN2	OK	7.78613e-07	4.80375	0.00937704	4.09285e-06
AP000919.4	OK	0.632419	-0.338266	-0.0006782	0.756634
AP000919.2	OK	0.253632	0.663105	0.00125277	0.452323
AP000919.3	OK	0.236541	0.717474	0.00135783	0.430075
MYOM1	OK	0.046874	1.67595	0.00322522	0.119068
AP005329.2	OK	0.0587726	1.56516	0.0030078	0.143623
AP005329.3	OK	0.452452	0.119468	0.000186425	0.684889
MYL12A	OK	2.4611e-38	12.8931	0.0252425	2.63036e-37
AP005329.1	OK	0.23772	0.713655	0.0013265	0.43163
MYL12B	OK	2.79095e-06	4.54164	0.00886253	1.4042e-05
AP001025.1	OK	0.318813	0.471021	0.000783111	0.534534
TGIF1	OK	0.767421	-0.730379	-0.00144313	0.826077
DLGAP1	OK	0	47.4831	0.0930964	0
DLGAP1-AS1	OK	0.206868	0.817338	0.00153918	0.388905
DLGAP1-AS2	OK	0.17976	0.91628	0.00171221	0.348297
DLGAP1-AS3	OK	0.136881	1.09444	0.002085	0.282479
DLGAP1-AS4	OK	0.088969	1.34713	0.00259314	0.201316
DLGAP1-AS5	OK	0.0208787	2.03593	0.00394159	0.0595134
AP005203.1	OK	4.42139e-17	8.31938	0.0161518	3.43733e-16
AKAIN1	OK	0.104094	1.25856	0.00239876	0.22805
AP001496.4	OK	0.705359	-0.539877	-0.00103144	0.790606
AP001496.2	OK	0.028104	1.90942	0.00368761	0.076926
LINC00526	OK	0.214579	0.790634	0.00150208	0.400159
LINC00667	OK	0.102997	1.26466	0.00243411	0.226045
ZBTB14	OK	0.702573	-0.531815	-0.00108951	0.789262
AP005671.1	OK	0.392362	0.273167	0.000488231	0.620152
EPB41L3	OK	0	92.082	0.18061	0
AP005059.2	OK	0.0264848	1.93517	0.00374819	0.0730186
AP005059.1	OK	0.0283332	1.90587	0.00367884	0.077445
MIR3976HG	OK	0.615505	-0.293697	-0.000595169	0.749943
TMEM200C	OK	0.00643586	2.4873	0.00482922	0.0209648
AP001021.1	OK	0.148413	1.04327	0.00197718	0.301275
AP001021.3	OK	0.00355926	2.69125	0.00522874	0.0123036
L3MBTL4	OK	3.54998e-45	14.0558	0.0275245	4.00709e-44
L3MBTL4-AS1	OK	0.000100585	3.71754	0.00712173	0.000438335
AP005205.2	OK	0.0534317	1.61245	0.00305914	0.132646
ARHGAP28	OK	5.72253e-21	9.32174	0.0182026	4.80096e-20
LAMA1	OK	3.0415e-06	4.52348	0.00880531	1.52689e-05
PTPRM	OK	0	44.2671	0.0867922	0
AP000897.2	OK	8.55445e-09	5.63895	0.0109966	5.03257e-08
AP000897.1	OK	0.701745	-0.529427	-0.001083	0.788783
AP005900.1	OK	0.423401	0.1932	0.000328925	0.654957
AC006566.2	OK	0.549391	-0.124123	-0.000287216	0.736248
AC006566.1	OK	0.63485	-0.344727	-0.000721151	0.757708
AP001094.3	OK	0.617533	-0.299008	-0.000622742	0.750372
AP001094.2	OK	0.052167	1.6242	0.0031371	0.12999
RAB12	OK	9.75684e-06	4.27038	0.00833085	4.68651e-05
AP001793.1	OK	0.872773	-1.1396	-0.00225515	0.895429
MTCL1	OK	1.80431e-111	22.4039	0.0438923	2.95319e-110
AP000864.1	OK	0.537459	-0.0940345	-0.000211642	0.736248
NDUFV2	OK	0.11637	1.19333	0.00229423	0.248553
AP005899.1	OK	0.449085	0.127974	0.000203957	0.681073
NDUFV2-AS1	OK	0.000555312	3.26089	0.00634856	0.00220017
ANKRD12	OK	9.30364e-06	4.28098	0.00835173	4.47668e-05
AP001033.2	OK	0.687513	-0.488813	-0.00100489	0.780609
AP001033.1	OK	0.13255	1.11442	0.00209851	0.275475
TWSG1	OK	1.01888e-13	7.34629	0.0143631	7.23616e-13
AP001033.3	OK	0.793096	-0.817211	-0.00162536	0.841946
RALBP1	OK	0.104091	1.25858	0.00242197	0.22805
AP005432.1	OK	0.750479	-0.675999	-0.00136532	0.815868
PPP4R1	OK	2.98352e-05	4.01411	0.0078284	0.000137165
AP001381.1	OK	0.648642	-0.381658	-0.000790263	0.763103
PPP4R1-AS1	OK	0.717275	-0.574766	-0.00115853	0.796972
RAB31	OK	0.501326	-0.00332306	-5.3404e-05	0.734204
VAPA	OK	0.147062	1.04912	0.0020114	0.299133
AP005271.1	OK	0.248898	0.677961	0.00124242	0.44618
APCDD1	OK	4.18249e-10	6.13784	0.0119671	2.60335e-09
NAPG	OK	1.04313e-06	4.74488	0.0092618	5.43852e-06
AP001099.1	OK	0.862827	-1.09311	-0.0021556	0.888224
PIEZO2	OK	0.162336	0.984904	0.00186373	0.322244
GNAL	OK	0.00509881	2.56905	0.00498252	0.0170189
AP001120.5	OK	0.00114851	3.04887	0.00582075	0.00433863
CHMP1B	OK	0.130022	1.12629	0.00216231	0.271499
CHMP1B-AS1	OK	0.647714	-0.379156	-0.000766198	0.762833
MPPE1	OK	0.0682666	1.48883	0.00287308	0.162345
AP001269.4	OK	0.0321349	1.8503	0.00356024	0.0863859
AP001269.2	OK	0.0433168	1.71343	0.00320377	0.11145
IMPA2	OK	9.62866e-10	6.00395	0.0117217	5.9059e-09
ANKRD62	OK	0.570251	-0.177012	-0.000371513	0.738046
TUBB6	OK	0.773067	-0.748984	-0.00151086	0.829345
AFG3L2	OK	0.0744928	1.44312	0.00278421	0.174403
PRELID3A	OK	0.626036	-0.321373	-0.000675881	0.754177
AP001029.1	OK	0.616316	-0.295819	-0.00057389	0.750098
AP001029.2	OK	0.850169	-1.03716	-0.00205019	0.878565
SPIRE1	OK	1.15653e-05	4.23231	0.00825546	5.51737e-05
PSMG2	OK	0.846141	-1.02002	-0.0020479	0.876184
CEP76	OK	0.552373	-0.131659	-0.000305139	0.736637
AP005482.3	OK	0.539764	-0.0998391	-0.000241544	0.736248
PTPN2	OK	0.0133026	2.21726	0.00430321	0.0401396
SEH1L	OK	9.13858e-09	5.62756	0.0109923	5.36352e-08
AP002449.1	OK	0.592981	-0.235219	-0.000503876	0.742142
CEP192	OK	0.0183132	2.0899	0.0040531	0.0530397
LDLRAD4	OK	0	117.876	0.231186	0
AP002439.1	OK	0.760525	-0.707993	-0.00141208	0.821597
LDLRAD4-AS1	OK	0.0801	1.4044	0.00264241	0.184919
AP005131.5	OK	0.0382041	1.77192	0.0034172	0.100305
AP005131.4	OK	0.744904	-0.65854	-0.00132448	0.812844
AP005131.6	OK	0.384733	0.293075	0.000526645	0.611556
AP005131.1	OK	3.49335e-10	6.16639	0.012026	2.18085e-09
AP005131.7	OK	0.307335	0.50342	0.000933052	0.52002
AP005131.3	OK	0.763358	-0.717146	-0.00143594	0.823551
AP001010.1	OK	0.12733	1.1391	0.00214462	0.267019
FAM210A	OK	0.252907	0.665369	0.00125793	0.451208
RNMT	OK	0.294467	0.540382	0.00101322	0.504697
ZNF519	OK	0.000218057	3.51721	0.00685052	0.000909958
ANKRD30B	OK	0.53468	-0.0870408	-0.000194599	0.736248
AP006565.1	OK	0.228233	0.744679	0.00138861	0.418478
ROCK1	OK	1.48726e-228	32.2552	0.0632359	3.4039e-227
GREB1L	OK	0	104.244	0.204193	0
AC015878.1	OK	3.92252e-27	10.7241	0.0209168	3.64901e-26
ESCO1	OK	0.187055	0.8888	0.00169682	0.35957
SNRPD1	OK	7.13552e-06	4.33965	0.00846588	3.4713e-05
ABHD3	OK	1.92512e-07	5.07622	0.00991019	1.04989e-06
AC106037.3	OK	0.169549	0.955949	0.00181959	0.332866
MIB1	OK	9.69699e-16	7.94516	0.0155412	7.30229e-15
MIR133A1HG	OK	0.499743	0.000645122	-4.56499e-05	0.732733
AC103987.2	OK	0.677561	-0.460889	-0.000916653	0.775664
LINC01900	OK	0.714684	-0.56712	-0.00114693	0.795284
GATA6-AS1	OK	0.000258929	3.47135	0.00673828	0.00107152
GATA6	OK	0	53.5845	0.105042	0
AC091588.1	OK	0.119622	1.17688	0.00224477	0.25405
AC091588.3	OK	0.832886	-0.965633	-0.00192752	0.867294
AC091588.2	OK	0.388418	0.283446	0.00050554	0.615875
AC027449.1	OK	0.000952805	3.10456	0.00596442	0.00364771
AC090912.1	OK	0.0876026	1.35567	0.00260715	0.1987
RBBP8	OK	0.000577143	3.24994	0.00632627	0.00228138
CABLES1	OK	6.88748e-29	11.0916	0.0216885	6.54981e-28
TMEM241	OK	3.60706e-09	5.78586	0.0113009	2.15966e-08
RIOK3	OK	0.0642377	1.52014	0.00293541	0.15463
RMC1	OK	0.420433	0.200785	0.000346902	0.651382
NPC1	OK	0.000847409	3.13908	0.00611106	0.00327354
ANKRD29	OK	9.33486e-08	5.21212	0.0101282	5.18498e-07
LAMA3	OK	8.32801e-06	4.30556	0.00834583	4.02352e-05
AC010754.1	OK	0.714767	-0.567366	-0.00112924	0.795284
TTC39C	OK	1.30768e-79	18.8562	0.0369452	1.85793e-78
TTC39C-AS1	OK	0.829515	-0.952249	-0.00188799	0.865528
AC090772.2	OK	0.000144768	3.62449	0.00705673	0.000617114
AC090772.1	OK	0.168554	0.959896	0.00183407	0.331317
CABYR	OK	0.00034076	3.39691	0.0066042	0.00139018
AC090772.3	OK	0.770567	-0.740716	-0.00147514	0.828178
OSBPL1A	OK	3.66888e-18	8.6095	0.0168358	2.91952e-17
AC023983.1	OK	0.141811	1.07222	0.00203759	0.290722
IMPACT	OK	0.00361799	2.68578	0.00522121	0.0124908
HRH4	OK	0.048017	1.66439	0.00313741	0.121497
LINC01915	OK	1.13527e-195	29.8182	0.040752	2.38843e-194
AC018697.1	OK	3.06595e-10	6.187	0.0120338	1.91797e-09
LINC01894	OK	0.2552	0.658214	0.00121588	0.454203
ZNF521	OK	1.52514e-103	21.5755	0.0421603	2.41391e-102
SS18	OK	4.00675e-09	5.76817	0.0112698	2.39425e-08
PSMA8	OK	0.580324	-0.202723	-0.000421736	0.739464
TAF4B	OK	0.0022275	2.84401	0.00551088	0.00800552
AC121320.1	OK	0.555854	-0.140465	-0.000304423	0.736788
KCTD1	OK	0.000321368	3.41291	0.00664715	0.00131499
AC007996.1	OK	0.426934	0.184185	0.000312917	0.658582
AC090206.1	OK	0.371402	0.328142	0.00058096	0.596188
AQP4-AS1	OK	0	214.119	0.419999	0
AQP4	OK	0.00159163	2.94946	0.00572637	0.00587781
CHST9	OK	0	315.952	0.619832	0
AC090403.1	OK	0.636547	-0.349243	-0.000699739	0.758619
CDH2	OK	0	64.309	0.126107	0
AC110015.1	OK	0.398099	0.258271	0.000459082	0.626359
AC006249.1	OK	0.285724	0.565921	0.00105799	0.493685
AC090365.1	OK	0.712449	-0.560553	-0.00108486	0.794353
AC074237.1	OK	6.66483e-07	4.83477	0.00940196	3.51762e-06
DSC3	OK	5.41989e-16	8.01696	0.0154835	4.11304e-15
DSC2	OK	6.31911e-42	13.5157	0.0264671	6.98011e-41
DSCAS	OK	0.0999217	1.282	0.00246	0.220605
DSC1	OK	0.665475	-0.427452	-0.000862136	0.76998
DSG1-AS1	OK	0.820735	-0.918171	-0.00182314	0.859943
DSG3	OK	0.384293	0.294225	0.000527266	0.611071
AC021549.1	OK	0.00171263	2.92675	0.00556493	0.00629575
DSG2	OK	6.56438e-69	17.505	0.0342943	8.80077e-68
DSG2-AS1	OK	0.529151	-0.0731348	-0.000189938	0.736248
TTR	OK	0	232.031	0.455068	0
B4GALT6	OK	0.00990564	2.3299	0.00452386	0.0308283
AC017100.1	OK	0.965034	-1.81235	-0.00357704	0.968469
TRAPPC8	OK	0.0459306	1.68566	0.00326025	0.117045
AC022960.1	OK	0.95427	-1.68774	-0.00335279	0.959144
AC022960.2	OK	0.100662	1.27779	0.00244543	0.221972
AC009831.1	OK	0.710267	-0.554166	-0.00112988	0.793052
RNF125	OK	0.437105	0.158312	0.000263258	0.669286
AC011825.4	OK	0.747901	-0.667898	-0.00132841	0.814332
RNF138	OK	0.162462	0.98439	0.00188424	0.322368
AC011825.2	OK	0.322847	0.459753	0.000851845	0.539458
GAREM1	OK	8.5435e-92	20.286	0.0397507	1.28741e-90
MEP1B	OK	0.148941	1.04099	0.00199181	0.301966
AC015563.1	OK	0.572395	-0.182476	-0.000400572	0.738443
AC015563.2	OK	0.479301	0.051909	5.38975e-05	0.711974
AC025887.2	OK	0.412074	0.222212	0.00038607	0.642299
KLHL14	OK	8.1906e-11	6.39192	0.0124441	5.22906e-10
AC012123.1	OK	0.788053	-0.799684	-0.0015788	0.838825
AC090371.2	OK	0.626812	-0.32342	-0.000646694	0.75431
CCDC178	OK	9.27007e-69	17.4853	0.0342371	1.241e-67
AC091198.1	OK	0.31429	0.483727	0.00089203	0.529137
ASXL3	OK	1.83168e-90	20.1347	0.0394535	2.74652e-89
NOL4	OK	2.93149e-203	30.3979	0.0595894	6.2982e-202
AC104985.1	OK	0.318601	0.471615	0.000872813	0.53429
AC104985.2	OK	0.817976	-0.907677	-0.0018005	0.857972
DTNA	OK	0	73.3163	0.14378	0
AC022601.1	OK	0.0482032	1.66253	0.00320993	0.121935
AC068506.1	OK	0.456016	0.110476	0.000166589	0.688355
MAPRE2	OK	2.964e-160	26.9486	0.0528227	5.66892e-159
AC015967.1	OK	0.254224	0.661255	0.00124701	0.453173
ZNF397	OK	0.0355175	1.80525	0.0034944	0.0942287
ZSCAN30	OK	0.329015	0.442634	0.000821428	0.546479
AC011815.2	OK	0.161268	0.989258	0.00189045	0.32069
AC011815.1	OK	0.750552	-0.676227	-0.0013713	0.815901
AC116447.1	OK	0.771967	-0.745341	-0.00148539	0.828793
ZNF24	OK	0.478155	0.0547839	6.05664e-05	0.71108
ZNF396	OK	0.0338673	1.82677	0.00353132	0.0904297
AC007998.4	OK	0.573765	-0.185969	-0.000387817	0.738644
AC007998.3	OK	0.613485	-0.288413	-0.000588605	0.74903
INO80C	OK	0.408468	0.231489	0.000407138	0.637976
GALNT1	OK	3.18473e-30	11.3633	0.0222452	3.08874e-29
AC090220.1	OK	0.557923	-0.145705	-0.000330853	0.736788
AC090229.1	OK	0.470918	0.0729617	9.4621e-05	0.703305
AC118757.1	OK	0.43864	0.154418	0.000254518	0.670812
C18orf21	OK	0.67019	-0.440437	-0.000910688	0.772284
RPRD1A	OK	0.0789865	1.41192	0.00272319	0.182796
SLC39A6	OK	7.16635e-09	5.66937	0.0110748	4.23052e-08
ELP2	OK	0.00277703	2.77301	0.00539323	0.00979895
MOCOS	OK	0.797159	-0.831517	-0.00164784	0.844647
FHOD3	OK	0	82.7116	0.161947	0
TPGS2	OK	3.27879e-27	10.7407	0.0210215	3.05225e-26
KIAA1328	OK	8.93704e-115	22.7404	0.0445645	1.48228e-113
AC016493.1	OK	0.0973453	1.29683	0.00249269	0.216103
AC015961.1	OK	0.476957	0.0577923	6.63165e-05	0.709762
CELF4	OK	1.31168e-47	14.4469	0.0282972	1.50353e-46
AC015961.2	OK	0.168002	0.96209	0.00183998	0.330413
AC009899.1	OK	0.0057947	2.52441	0.00490419	0.0190693
AC108452.1	OK	0.650007	-0.385339	-0.000797483	0.763876
MIR924HG	OK	0.000146757	3.62096	0.00704718	0.000625204
AC011139.1	OK	0.743909	-0.655443	-0.00131488	0.812113
AC099845.1	OK	0.636958	-0.350338	-0.000696529	0.758778
LINC01901	OK	0.714717	-0.567218	-0.00115707	0.795284
LINC01902	OK	5.00135e-49	14.6702	0.0287136	5.7716e-48
AC079052.1	OK	2.62316e-12	6.89875	0.0134855	1.77495e-11
AC021504.1	OK	1.91375e-114	22.7069	0.044503	3.16643e-113
PIK3C3	OK	3.15934e-12	6.87227	0.013436	2.12933e-11
AC087683.2	OK	0.522254	-0.0558121	-0.000155664	0.736248
LINC00907	OK	0	102.763	0.201571	0
AC084335.1	OK	0.242763	0.697442	0.00131815	0.438255
RIT2	OK	7.08799e-05	3.80508	0.00740689	0.000314345
SYT4	OK	0	45.3573	0.0888382	0
AC110014.1	OK	0.0877052	1.35502	0.00258622	0.198867
LINC01478	OK	0.0301721	1.87827	0.00359075	0.081809
AC120049.1	OK	0.136877	1.09446	0.00208626	0.282479
SETBP1	OK	0	43.2441	0.0847936	0
AC090376.1	OK	0.781553	-0.777448	-0.00155769	0.834718
SLC14A2	OK	0.000942024	3.10793	0.0060283	0.00360896
SLC14A2-AS1	OK	0.390554	0.277875	0.000486375	0.618259
AC091151.5	OK	0.844473	-1.01301	-0.00201938	0.875126
AC023421.2	OK	0.445958	0.135879	0.00021822	0.67791
SLC14A1	OK	8.69289e-23	9.75601	0.0188357	7.55483e-22
SIGLEC15	OK	0.233793	0.726413	0.00137381	0.42629
EPG5	OK	0.108463	1.23474	0.0023754	0.235696
PSTPIP2	OK	0.0923662	1.32632	0.0025394	0.207152
ATP5F1A	OK	1.10377e-15	7.92909	0.0155095	8.29573e-15
HAUS1	OK	0.378559	0.309266	0.000559583	0.604554
C18orf25	OK	0.0425645	1.72167	0.00333057	0.109814
RNF165	OK	9.37071e-29	11.0641	0.0216551	8.89892e-28
LOXHD1	OK	0.000675477	3.20493	0.00621598	0.00265093
ST8SIA5	OK	0.398786	0.256491	0.000453731	0.62726
AC090241.2	OK	0.188767	0.882449	0.00168072	0.362199
AC090241.3	OK	0.48534	0.0367564	2.47512e-05	0.718576
PIAS2	OK	0.00256932	2.79821	0.00544294	0.00913438
KATNAL2	OK	0.000112124	3.69001	0.00718552	0.000485681
AC012254.1	OK	0.00782958	2.41676	0.00468071	0.0249841
AC012254.3	OK	0.769234	-0.736327	-0.00145784	0.827312
HDHD2	OK	0.00228717	2.83557	0.00551601	0.0082049
IER3IP1	OK	0.00777617	2.41925	0.00469872	0.0248311
SKOR2	OK	0	90.3641	0.177084	0
AC051635.1	OK	0	67.0377	0.131338	0
MIR4527HG	OK	0	70.1521	0.137394	0
SMAD2	OK	7.90803e-05	3.77789	0.00736518	0.000348565
AC120349.1	OK	0.344883	0.399171	0.000731673	0.565434
ZBTB7C	OK	0	65.7667	0.128916	0
AC105101.2	OK	0.00614195	2.50388	0.00484954	0.0201008
CTIF	OK	2.81006e-11	6.55351	0.0128095	1.82511e-10
AC048380.1	OK	0.399845	0.253748	0.00044876	0.62842
AC093567.1	OK	0.84294	-1.00662	-0.00197936	0.874168
SMAD7	OK	0.00159639	2.94854	0.0057351	0.005893
AC016866.1	OK	0.50598	-0.0149894	-7.58704e-05	0.736248
DYM	OK	5.91853e-08	5.29599	0.0103435	3.32113e-07
AC016866.2	OK	0.576836	-0.193806	-0.00042639	0.739337
AC044840.1	OK	0.512933	-0.0324239	-0.00011016	0.736248
AC100778.4	OK	0.00835146	2.39318	0.00450476	0.0264673
C18orf32	OK	1.84082e-23	9.91228	0.0193993	1.61315e-22
AC100778.2	OK	0.0656318	1.50914	0.0028754	0.157293
AC100778.3	OK	0.464811	0.0883214	0.000125074	0.697281
RPL17	OK	7.46763e-12	6.74853	0.0131928	4.96692e-11
LIPG	OK	3.6124e-33	11.9411	0.0233736	3.63767e-32
ACAA2	OK	7.38885e-05	3.79478	0.00739689	0.000326681
SNHG22	OK	0.0399315	1.75148	0.0033877	0.104191
MYO5B	OK	2.05824e-65	17.0404	0.0333808	2.6986e-64
CFAP53	OK	0.373674	0.322139	0.000584	0.59864
AC090246.1	OK	0.508998	-0.0225576	-7.77813e-05	0.736248
MBD1	OK	0.156278	1.00987	0.00193423	0.313097
CXXC1	OK	0.592107	-0.232969	-0.000503732	0.742091
SKA1	OK	0.472989	0.0677584	8.4093e-05	0.705588
MAPK4	OK	1.27584e-159	26.8944	0.0527043	2.43676e-158
MRO	OK	1.03156e-06	4.74714	0.00852067	5.38111e-06
ME2	OK	0.00398124	2.65366	0.0051592	0.0136228
ELAC1	OK	0.111792	1.21705	0.00233992	0.241205
SMAD4	OK	0.00783208	2.41665	0.00469411	0.0249863
MEX3C	OK	0.437186	0.158106	0.000263238	0.669338
LINC01630	OK	0.21689	0.78274	0.00147393	0.403189
AC016383.2	OK	0.0506631	1.63846	0.00295964	0.126913
AC016383.1	OK	6.30078e-05	3.83412	0.00712551	0.000280753
DCC	OK	0	148.478	0.291184	0
LINC01917	OK	3.04409e-09	5.81432	0.0113344	1.82699e-08
LINC01919	OK	0.747511	-0.666678	-0.00133403	0.814294
MBD2	OK	0.000175031	3.57512	0.00696694	0.000738293
AC093462.1	OK	0.0650614	1.51362	0.00291324	0.156296
POLI	OK	0.000100468	3.71784	0.00724674	0.000437956
STARD6	OK	0.87105	-1.13137	-0.00224723	0.894164
C18orf54	OK	0.893223	-1.24385	-0.00246569	0.910914
RAB27B	OK	0	53.5798	0.105031	0
AC007673.1	OK	0.575305	-0.189896	-0.000395383	0.739008
AC098848.1	OK	0.615452	-0.293557	-0.000599712	0.749943
CCDC68	OK	6.4784e-50	14.8083	0.0289885	7.54618e-49
TCF4	OK	1.09136e-276	35.5228	0.0696269	2.75103e-275
TCF4-AS1	OK	0.00371195	2.67721	0.00519326	0.0127787
TCF4-AS2	OK	0.365785	0.343037	0.000618001	0.589837
AC022031.2	OK	4.90745e-09	5.7339	0.0112015	2.92288e-08
LINC01415	OK	0.271204	0.609177	0.00114449	0.475323
AC022031.1	OK	0.430784	0.174377	0.000293019	0.662615
AC027584.1	OK	0.155719	1.01221	0.00193601	0.312259
LINC01416	OK	0.355021	0.371799	0.000682298	0.577361
AC009271.1	OK	2.44779e-08	5.45506	0.0106541	1.4035e-07
AC006305.1	OK	0.117229	1.18895	0.00228375	0.250095
AC009271.2	OK	0.266217	0.624294	0.0011764	0.468596
LINC01905	OK	0.0176467	2.10498	0.00408068	0.05141
LINC01539	OK	0.581922	-0.206812	-0.000428616	0.739635
AC006305.3	OK	0.391002	0.276707	0.000490831	0.618754
TXNL1	OK	0.41099	0.225	0.000394505	0.640926
WDR7	OK	1.33098e-20	9.23177	0.0180652	1.10679e-19
AC012301.1	OK	0.344706	0.399654	0.000719151	0.565278
WDR7-OT1	OK	0.311181	0.492506	0.000905488	0.525131
LINC-ROR	OK	0.546427	-0.11664	-0.000242286	0.736248
ST8SIA3	OK	2.8388e-15	7.81091	0.0152771	2.10296e-14
AC090340.1	OK	0.469908	0.0755023	0.000100608	0.702102
ONECUT2	OK	9.94185e-21	9.26296	0.018127	8.28992e-20
FECH	OK	0.12486	1.15103	0.00221064	0.262828
AC100847.1	OK	0.648188	-0.380434	-0.000770543	0.762918
NARS	OK	0.00748149	2.43327	0.00472661	0.0239938
AC027097.1	OK	0.0403269	1.74691	0.00337662	0.105072
AC027097.2	OK	4.51373e-07	4.91173	0.00958713	2.41161e-06
ATP8B1	OK	9.62114e-05	3.72876	0.00726681	0.00042055
NEDD4L	OK	7.68832e-40	13.1577	0.0257665	8.34758e-39
AC107896.1	OK	0.244255	0.69268	0.00127598	0.440164
AC090236.2	OK	0.807079	-0.867182	-0.00172515	0.850752
ALPK2	OK	0.00815338	2.40198	0.00457558	0.0258935
AC104971.1	OK	0.584237	-0.212745	-0.000442816	0.740329
MALT1	OK	3.76149e-05	3.95911	0.00771842	0.000171319
AC104365.1	OK	0.000929402	3.11191	0.00605277	0.0035642
ZNF532	OK	3.77231e-07	4.94679	0.00965771	2.0222e-06
SEC11C	OK	0	78.9755	0.154874	0
LMAN1	OK	0	76.8621	0.150746	0
CCBE1	OK	1.48854e-299	36.9742	0.0722898	3.87359e-298
AC016229.1	OK	0.00684741	2.46517	0.00456679	0.0221635
PMAIP1	OK	0.0231554	1.99255	0.00385317	0.064994
AC090771.2	OK	0.463682	0.0911615	0.000126615	0.696032
AC090621.1	OK	0.656803	-0.403753	-0.000814706	0.766552
AC091576.1	OK	0.00927904	2.35429	0.00445514	0.0290801
AC113137.1	OK	0.660935	-0.415016	-0.00081279	0.767811
CDH20	OK	0	41.04	0.0670496	0
AC105094.2	OK	0.268613	0.617014	0.00114153	0.471871
RNF152	OK	4.36155e-88	19.8617	0.0388861	6.44105e-87
PIGN	OK	0.00592234	2.51674	0.00489043	0.0194405
RELCH	OK	0.000261037	3.46917	0.00675951	0.00107976
AC027514.1	OK	0.666861	-0.431261	-0.000892139	0.770374
AC027514.2	OK	0.173401	0.940811	0.00176181	0.338485
TNFRSF11A	OK	0.372521	0.325184	0.000588443	0.597563
ZCCHC2	OK	0.0253727	1.95363	0.00378564	0.0703831
AC064801.1	OK	0.696982	-0.51574	-0.00103524	0.785717
PHLPP1	OK	1.50364e-16	8.17303	0.015987	1.15324e-15
BCL2	OK	0.000583306	3.24692	0.00628201	0.00230441
KDSR	OK	0.0459277	1.68569	0.00325988	0.117045
AC036176.1	OK	0.234595	0.723798	0.0013716	0.427424
VPS4B	OK	0.330239	0.439254	0.000814809	0.547728
SERPINB2	OK	0.277916	0.589045	0.00109289	0.483585
HMSD	OK	0.494438	0.0139416	-1.98854e-05	0.727561
AC009802.1	OK	0.0829849	1.38527	0.00266219	0.19031
SERPINB8	OK	0.534669	-0.0870123	-0.000217225	0.736248
LINC01924	OK	0.663124	-0.421005	-0.000514177	0.768774
CDH7	OK	5.54749e-92	20.3072	0.0396654	8.37328e-91
AC110597.1	OK	0.588576	-0.223883	-0.000462749	0.741317
DSEL	OK	4.64989e-22	9.5844	0.0186574	3.98791e-21
AC114689.3	OK	0.00540124	2.54902	0.00490768	0.0178972
AC022655.1	OK	0.720385	-0.583985	-0.00114428	0.79819
AC005909.2	OK	0.0269478	1.92767	0.00366866	0.0741005
TMX3	OK	0.00624113	2.49821	0.00485431	0.0203958
CCDC102B	OK	0.0654753	1.51036	0.00291505	0.157028
AC040896.1	OK	0.623971	-0.315926	-0.000661848	0.753419
DOK6	OK	0	60.2005	0.117994	0
AC119868.2	OK	4.61676e-07	4.90731	0.009559	2.4657e-06
AC068254.1	OK	0.862754	-1.09278	-0.00215502	0.888182
CD226	OK	0.142628	1.06859	0.00204326	0.291786
RTTN	OK	2.85338e-20	9.14975	0.0179017	2.3577e-19
SOCS6	OK	8.23288e-09	5.64555	0.0110283	4.84443e-08
LINC01909	OK	2.81052e-05	4.02818	0.00785073	0.000129603
LIVAR	OK	0.0484539	1.66003	0.00312179	0.122399
AC091646.1	OK	2.17535e-07	5.05294	0.00978969	1.18282e-06
GTSCR1	OK	0.655222	-0.399457	-0.00080658	0.765891
AC091691.3	OK	1.14776e-12	7.01524	0.0132728	7.88722e-12
CBLN2	OK	0	78.8559	0.154233	0
NETO1	OK	1.43204e-131	24.3789	0.0477697	2.48991e-130
AC091138.1	OK	0.0608449	1.54772	0.0029873	0.147734
AC079062.1	OK	0.623707	-0.315232	-0.000596765	0.753396
AC090125.1	OK	0.617054	-0.297754	-0.000596687	0.750164
FBXO15	OK	0.0179029	2.09913	0.00406479	0.0520289
TIMM21	OK	0.0406133	1.74361	0.00337196	0.105637
AC090398.1	OK	0.658638	-0.408749	-0.00082398	0.766738
CYB5A	OK	0.00967507	2.33872	0.00454119	0.0301691
C18orf63	OK	0.583177	-0.210029	-0.000434762	0.740238
CNDP2	OK	0.000292832	3.43817	0.00669774	0.00120435
AC009704.2	OK	0.211167	0.802379	0.00151975	0.395158
CNDP1	OK	0.294688	0.539739	0.000993075	0.504932
LINC00909	OK	0.426934	0.184184	0.000314364	0.658582
ZNF407	OK	1.78504e-09	5.90297	0.0115343	1.08347e-08
ZADH2	OK	0.0582814	1.56937	0.00303174	0.142627
TSHZ1	OK	5.19121e-59	16.1555	0.0316469	6.48013e-58
AC116003.1	OK	0.585586	-0.216206	-0.000446109	0.740329
AC012101.2	OK	6.46863e-14	7.40681	0.0144695	4.62286e-13
AC012101.1	OK	0.6148	-0.291851	-0.000596692	0.749643
LINC01893	OK	0.629201	-0.329738	-0.000669253	0.755727
AC103808.4	OK	0.640331	-0.359342	-0.000719101	0.759918
ZNF516	OK	1.42346e-31	11.6316	0.0227736	1.40446e-30
AC009716.1	OK	0.000398589	3.35377	0.00652986	0.00161216
AC018413.1	OK	0.882673	-1.18846	-0.0023707	0.903214
C18orf65	OK	0.377057	0.313219	0.000560296	0.602754
LINC00683	OK	0.110813	1.22222	0.00234962	0.239612
AC034110.1	OK	0.689769	-0.495195	-0.000990596	0.781596
LINC01927	OK	0.090457	1.33795	0.00257121	0.203819
ZNF236-DT	OK	0.691608	-0.500415	-0.00102835	0.782723
AC027575.2	OK	0.880749	-1.17874	-0.00232258	0.901852
ZNF236	OK	0.0193646	2.06705	0.00400829	0.0557144
AC093330.1	OK	0.493606	0.0160271	-1.56485e-05	0.726712
MBP	OK	4.62646e-05	3.90939	0.00762305	0.000209112
AC093330.3	OK	0.342186	0.406504	0.000731292	0.562156
AC018529.2	OK	0.534084	-0.0855409	-0.000213606	0.736248
GALR1	OK	0.00243607	2.81537	0.00538002	0.00870025
AC124254.2	OK	5.4492e-12	6.79411	0.0132825	3.64212e-11
AC123786.1	OK	0.446233	0.135185	0.000217322	0.678125
AC123786.3	OK	0.67872	-0.464122	-0.00093393	0.776239
LINC01896	OK	0.573365	-0.184947	-0.000388744	0.738512
SALL3	OK	0.650293	-0.38611	-0.000772224	0.763983
ATP9B	OK	1.41209e-42	13.6255	0.0266852	1.56804e-41
AC125437.1	OK	0.559423	-0.149508	-0.000337545	0.736788
AC125437.3	OK	0.0952472	1.30912	0.00251819	0.212196
AC104423.1	OK	0.0309534	1.86696	0.00349409	0.0836124
AC023090.1	OK	0.189096	0.881231	0.00166445	0.362729
NFATC1	OK	0.673892	-0.450686	-0.00090661	0.773987
AC068473.1	OK	0.67752	-0.460776	-0.000942717	0.775664
AC068473.5	OK	0.0487479	1.65712	0.00319645	0.123039
CTDP1	OK	0.45436	0.114654	0.000177959	0.686691
AC021594.2	OK	0.0635667	1.5255	0.00291523	0.153257
KCNG2	OK	0.363406	0.349369	0.000632515	0.587085
SLC66A2	OK	0.181437	0.909901	0.00173808	0.350718
AC114341.2	OK	0.729795	-0.612193	-0.00121906	0.803604
HSBP1L1	OK	0.0508154	1.637	0.00315571	0.127236
TXNL4A	OK	0.0102423	2.31735	0.00449936	0.0317438
AC090360.1	OK	0.534405	-0.0863472	-0.000215304	0.736248
RBFA	OK	0.0765962	1.42835	0.00275506	0.178427
RBFADN	OK	0.223481	0.760489	0.00144105	0.411846
ADNP2	OK	0.141879	1.07192	0.0020559	0.290753
PARD6G-AS1	OK	0.0057725	2.52575	0.00490527	0.0190031
PARD6G	OK	0.0043205	2.62594	0.00510261	0.0146517
AC139100.2	OK	0.299199	0.526706	0.000984124	0.510454
AC139100.1	OK	0.892912	-1.24217	-0.00247219	0.910761
OR4F17	OK	0.581139	-0.204808	-0.000425333	0.739503
AC092192.1	OK	0.140551	1.07785	0.00201084	0.288768
LINC01002	OK	0.219005	0.775559	0.0014734	0.406032
AC016588.2	OK	0.328146	0.445039	0.000822909	0.545514
PLPP2	OK	0.129799	1.12734	0.00213851	0.27113
MIER2	OK	0.125734	1.14679	0.00220248	0.2643
THEG	OK	0.598648	-0.249848	-0.000513628	0.743747
AC010641.2	OK	0.71668	-0.573006	-0.00116031	0.796537
C2CD4C	OK	0.000943607	3.10743	0.00604774	0.00361452
SHC2	OK	0.00110821	3.05959	0.00595538	0.00419918
ODF3L2	OK	0.803382	-0.853765	-0.0016939	0.848687
MADCAM1	OK	0.0866105	1.36193	0.00262245	0.196957
AC005775.1	OK	0.34531	0.398014	0.000732148	0.565837
TPGS1	OK	0.0457245	1.6878	0.00326384	0.116668
CDC34	OK	0.0519633	1.62611	0.00314269	0.129565
GZMM	OK	0.713935	-0.564918	-0.00112917	0.794893
AC009005.1	OK	0.653265	-0.394151	-0.000813089	0.765239
BSG	OK	4.79334e-216	31.3505	0.0614587	1.05724e-214
HCN2	OK	0.634692	-0.344306	-0.000721502	0.757702
POLRMT	OK	0.870797	-1.13017	-0.00226313	0.893938
FGF22	OK	0.754186	-0.68772	-0.00136856	0.818032
RNF126	OK	0.590409	-0.228596	-0.000495288	0.741862
AC004156.1	OK	0.63678	-0.349865	-0.000693649	0.758686
FSTL3	OK	0.0583971	1.56837	0.00302658	0.142821
PALM	OK	0.00219108	2.84926	0.00553912	0.00788292
MISP	OK	0.236904	0.716298	0.00135507	0.430462
PTBP1	OK	0.0353624	1.80724	0.00349837	0.0939175
PLPPR3	OK	2.0609e-18	8.67538	0.0169621	1.64571e-17
AZU1	OK	0.480454	0.0490142	4.85286e-05	0.713029
PRTN3	OK	0.685165	-0.48219	-0.000956938	0.779179
CFD	OK	0.494691	0.0133083	-2.08408e-05	0.727721
MED16	OK	0.00250464	2.80644	0.00545803	0.00892882
R3HDM4	OK	0.0920002	1.32854	0.00255887	0.206466
KISS1R	OK	0.0565794	1.58415	0.00305777	0.139284
ARID3A	OK	0.00386372	2.66375	0.00517924	0.0132588
WDR18	OK	0.194764	0.860475	0.00164086	0.371438
GRIN3B	OK	0.000781054	3.16289	0.00614875	0.00303737
TMEM259	OK	0.0145154	2.18307	0.00423584	0.0433214
CNN2	OK	0.00106182	3.07237	0.00596239	0.00403513
ABCA7	OK	2.66185e-06	4.55161	0.0088817	1.34345e-05
ARHGAP45	OK	0.677988	-0.462079	-0.000929852	0.775791
POLR2E	OK	0.112317	1.2143	0.00233502	0.242045
GPX4	OK	0.00271005	2.78095	0.00540871	0.00958486
SBNO2	OK	0.38543	0.29125	0.000524237	0.612345
STK11	OK	0.311763	0.490859	0.000915831	0.525774
CBARP	OK	0.570634	-0.17799	-0.000395961	0.738046
AC004221.1	OK	0.625042	-0.318749	-0.000665403	0.753918
ATP5F1D	OK	0.00049186	3.29514	0.00641753	0.00196356
MIDN	OK	0.151531	1.02989	0.00197341	0.305813
CIRBP	OK	1.7439e-05	4.13903	0.00807326	8.19655e-05
CIRBP-AS1	OK	0.632615	-0.338788	-0.000703037	0.756766
FAM174C	OK	7.3574e-05	3.79583	0.00739729	0.000325396
EFNA2	OK	0.321642	0.463112	0.000859946	0.538004
PWWP3A	OK	0.0843918	1.37612	0.00265273	0.19289
AC005329.2	OK	0.236304	0.718241	0.00135333	0.429869
NDUFS7	OK	7.13503e-08	5.26174	0.0102749	3.98821e-07
AC005329.3	OK	0.684546	-0.480451	-0.00096531	0.778911
AC005329.1	OK	0.536244	-0.090975	-0.000222145	0.736248
GAMT	OK	0.0328801	1.84005	0.00356195	0.088138
DAZAP1	OK	0.0334887	1.83183	0.00354636	0.08962
RPS15	OK	9.59121e-16	7.94652	0.0155435	7.22644e-15
AC027307.3	OK	0.196986	0.852436	0.0016165	0.374605
APC2	OK	2.30886e-32	11.7858	0.0230664	2.29961e-31
AC027307.2	OK	0.718208	-0.577527	-0.00117522	0.797118
C19orf25	OK	0.729422	-0.611067	-0.00124545	0.803484
PCSK4	OK	0.130479	1.12413	0.00215092	0.272205
REEP6	OK	0.81307	-0.889266	-0.00178594	0.854728
ADAMTSL5	OK	0.0886871	1.34888	0.00253026	0.200811
AC027307.1	OK	0.84007	-0.994746	-0.00197545	0.871971
PLK5	OK	0.415301	0.213931	0.000368848	0.645881
MEX3D	OK	0.000991423	3.09279	0.00601686	0.00378179
MBD3	OK	0.29913	0.526905	0.000986754	0.510368
UQCR11	OK	0.425794	0.187093	0.000320119	0.657416
TCF3	OK	3.4008e-08	5.39633	0.0105371	1.93412e-07
ONECUT3	OK	0	191.401	0.374754	0
ATP8B3	OK	0.284649	0.569085	0.00105932	0.492421
REXO1	OK	0.261659	0.638239	0.00120498	0.462513
AC012615.2	OK	0.0701562	1.47463	0.0028323	0.166069
AC012615.6	OK	0.584668	-0.213849	-0.000442031	0.740329
KLF16	OK	0.757591	-0.698573	-0.0014167	0.819819
AC012615.1	OK	0.0366151	1.79139	0.00346163	0.0967745
ABHD17A	OK	0.405245	0.239793	0.00042342	0.634403
SCAMP4	OK	0.0812982	1.39639	0.00269244	0.187069
ADAT3	OK	0.482338	0.0442869	3.90561e-05	0.715256
CSNK1G2	OK	0.679386	-0.465982	-0.000961002	0.776611
BTBD2	OK	0.0189512	2.07591	0.00402535	0.0546515
AC005306.1	OK	0.876124	-1.15583	-0.00231034	0.898145
MKNK2	OK	0.458914	0.10317	0.000155446	0.691455
MOB3A	OK	0.690151	-0.496279	-0.00102038	0.781859
IZUMO4	OK	0.248383	0.679588	0.00128366	0.445606
AP3D1	OK	0.00528436	2.55664	0.00496867	0.0175589
DOT1L	OK	0.0357594	1.80217	0.00348822	0.0947876
PLEKHJ1	OK	9.26647e-05	3.73822	0.00728538	0.000405501
SF3A2	OK	0.578957	-0.199226	-0.000437709	0.739464
AMH	OK	0.184961	0.89662	0.00171068	0.356245
JSRP1	OK	0.0916899	1.33042	0.0025586	0.205973
OAZ1	OK	1.55096e-06	4.66395	0.00910291	7.97795e-06
PEAK3	OK	0.835303	-0.975335	-0.00192522	0.868957
LINGO3	OK	0.107538	1.23973	0.00236362	0.234002
AC104530.1	OK	0.675642	-0.455546	-0.000810551	0.775085
LSM7	OK	0.336903	0.42093	0.00077884	0.556151
SPPL2B	OK	0.246313	0.686137	0.00129914	0.443079
TMPRSS9	OK	0.921179	-1.41304	-0.00281384	0.932119
TIMM13	OK	0.00527723	2.55711	0.00496896	0.0175416
LMNB2	OK	0.801507	-0.847015	-0.00170776	0.847458
GADD45B	OK	0.930094	-1.47649	-0.00292536	0.939013
GNG7	OK	0.505272	-0.0132162	-7.28215e-05	0.736248
AC092068.2	OK	0.0348911	1.81332	0.00341462	0.0928189
DIRAS1	OK	0.00695152	2.45976	0.0047755	0.0224521
AC006538.1	OK	0.224596	0.756764	0.00142607	0.413232
SLC39A3	OK	0.185292	0.895379	0.00170915	0.356683
SGTA	OK	0.158228	1.00177	0.00191813	0.316155
THOP1	OK	0.30653	0.50571	0.000944891	0.519076
ZNF554	OK	0.471275	0.0720645	9.44141e-05	0.703684
ZNF555	OK	0.451956	0.12072	0.000189832	0.684405
AC006130.1	OK	0.74015	-0.643809	-0.00130325	0.809754
AC006130.3	OK	0.455237	0.11244	0.000168341	0.687469
ZNF556	OK	0.721795	-0.588183	-0.00117683	0.798742
ZNF57	OK	0.925074	-1.44005	-0.00285954	0.935195
AC119403.1	OK	0.0872847	1.35767	0.00261086	0.19816
ZNF77	OK	0.405267	0.239737	0.000423159	0.634403
TLE6	OK	0.0356793	1.80319	0.00348839	0.0946211
TLE2	OK	0.000844271	3.14016	0.00611292	0.00326188
AC005944.1	OK	0.0101246	2.3217	0.00445396	0.0314167
TLE5	OK	0.00191023	2.89262	0.00562813	0.00695577
GNA11	OK	0.0694804	1.47967	0.00285598	0.164698
KF456478.1	OK	0.795421	-0.825377	-0.00165332	0.843568
GNA15	OK	0.611893	-0.284255	-0.000584002	0.748278
NCLN	OK	0.560328	-0.151801	-0.000344664	0.736788
CELF5	OK	4.11935e-33	11.9302	0.0233462	4.14206e-32
AC010649.1	OK	0.610113	-0.279614	-0.000573348	0.74757
NFIC	OK	0.0140541	2.19577	0.00425965	0.0421424
SMIM24	OK	0.499668	0.000831716	-4.52994e-05	0.732733
DOHH	OK	0.244592	0.691609	0.00130848	0.440626
FZR1	OK	0.887144	-1.21148	-0.00242325	0.906467
MFSD12	OK	0.197248	0.851491	0.00162337	0.374999
C19orf71	OK	0.00773748	2.42107	0.00469782	0.0247306
AC005786.3	OK	0.543322	-0.108806	-0.000260128	0.736248
HMG20B	OK	0.0515041	1.63044	0.00315109	0.128666
CACTIN	OK	0.828064	-0.946542	-0.00190045	0.864443
PIP5K1C	OK	0.00629456	2.49519	0.00484627	0.0205413
TJP3	OK	0.553889	-0.135494	-0.000312414	0.736637
APBA3	OK	0.0533951	1.61279	0.00311468	0.132567
MRPL54	OK	0.110582	1.22344	0.00235278	0.239235
MATK	OK	0.173171	0.941709	0.00177365	0.338229
ZFR2	OK	1.7929e-19	8.94904	0.0174937	1.45897e-18
ATCAY	OK	1.69501e-117	23.0138	0.0450935	2.83019e-116
DAPK3	OK	0.468805	0.0782732	0.000106628	0.70142
EEF2	OK	2.45363e-23	9.88353	0.0193441	2.14605e-22
PIAS4	OK	0.214377	0.791327	0.00150533	0.399837
ZBTB7A	OK	0.51032	-0.0258708	-9.76638e-05	0.736248
MAP2K2	OK	0.349888	0.385622	0.00070959	0.571481
CREB3L3	OK	0.630698	-0.333702	-0.00067735	0.75613
SIRT6	OK	0.379731	0.306188	0.000553606	0.605902
ANKRD24	OK	0.00731842	2.44124	0.00473281	0.0235121
YJU2	OK	0.584743	-0.214043	-0.000466636	0.740329
SHD	OK	0.582502	-0.208298	-0.000431294	0.739884
FSD1	OK	0.520372	-0.0510876	-0.000147085	0.736248
STAP2	OK	0.237452	0.714524	0.00135077	0.431257
AC104521.1	OK	0.644965	-0.371762	-0.000753819	0.761774
MPND	OK	0.284361	0.569935	0.0010703	0.492088
AC007292.3	OK	0.335908	0.423658	0.000781391	0.555043
AC007292.2	OK	0.780658	-0.774418	-0.00155665	0.834154
SH3GL1	OK	0.0638375	1.52333	0.0029411	0.153842
AC007292.1	OK	0.65675	-0.40361	-0.000829029	0.766552
CHAF1A	OK	0.263161	0.63363	0.00119053	0.464412
UBXN6	OK	0.163144	0.981617	0.00187842	0.323403
AC011498.1	OK	0.0936792	1.31843	0.0025316	0.209547
HDGFL2	OK	0.177726	0.924066	0.0017658	0.345273
PLIN4	OK	0.857345	-1.06847	-0.00211918	0.884078
PLIN5	OK	0.567544	-0.170126	-0.000377892	0.737766
SEMA6B	OK	0.277805	0.589373	0.00110455	0.483486
TNFAIP8L1	OK	0.0330106	1.83828	0.00355727	0.0884616
MYDGF	OK	3.52953e-155	26.5119	0.0519629	6.63911e-154
DPP9	OK	0.964342	-1.80347	-0.00358453	0.967881
DPP9-AS1	OK	0.0462331	1.68253	0.00323429	0.117658
MIR7-3HG	OK	2.27947e-23	9.8909	0.0193572	1.99435e-22
AC005523.1	OK	0.180546	0.913287	0.001724	0.349514
FEM1A	OK	0.417105	0.209305	0.000363447	0.647874
AC005523.2	OK	0.734371	-0.626088	-0.00127237	0.806095
TICAM1	OK	0.273307	0.602842	0.0011353	0.477846
AC027319.1	OK	0.642304	-0.364625	-0.000737666	0.761004
PLIN3	OK	3.10593e-32	11.7608	0.0230232	3.08562e-31
UHRF1	OK	0.0020882	2.86452	0.00552721	0.00754456
KDM4B	OK	0.914198	-1.36707	-0.0027289	0.92672
PTPRS	OK	0	48.8904	0.0958643	0
AC005790.1	OK	4.04813e-13	7.15952	0.0127442	2.81793e-12
TINCR	OK	0.000163834	3.59238	0.00699187	0.000693201
SAFB2	OK	0.10486	1.25433	0.00241391	0.229306
SAFB	OK	0.175274	0.933528	0.00178461	0.341507
RPL36	OK	4.60801e-07	4.90768	0.00958148	2.46151e-06
MICOS13	OK	9.88714e-05	3.72188	0.00725421	0.000431419
HSD11B1L	OK	0.203	0.830952	0.001583	0.383247
LONP1	OK	0.226281	0.75115	0.00142652	0.415578
CATSPERD	OK	0.646749	-0.376559	-0.000779069	0.762505
PRR22	OK	0.453732	0.116237	0.000180467	0.686145
DUS3L	OK	0.26787	0.619268	0.00116713	0.470752
NRTN	OK	0.00118645	3.03909	0.00588259	0.00447333
NDUFA11	OK	1.49496e-05	4.17423	0.00814191	7.07146e-05
AC024592.1	OK	0.598436	-0.2493	-0.000512856	0.743688
VMAC	OK	0.433294	0.167995	0.000282452	0.665128
AC104532.2	OK	0.184411	0.89868	0.00171505	0.355387
CAPS	OK	0.196927	0.85265	0.00162454	0.374527
RANBP3	OK	0.203374	0.82963	0.00158058	0.383764
AC011444.1	OK	0.0952511	1.30909	0.00251868	0.212196
RFX2	OK	7.82358e-76	18.3905	0.0360324	1.09394e-74
AC011444.2	OK	0.0703752	1.473	0.00284043	0.166459
AC011444.3	OK	0.657133	-0.40465	-0.000832392	0.766552
ACSBG2	OK	0.930724	-1.48121	-0.0029137	0.939449
MLLT1	OK	0.313104	0.487072	0.000908504	0.527497
AC011471.2	OK	0.606847	-0.271112	-0.00057454	0.746719
ACER1	OK	0.785534	-0.791021	-0.00156714	0.837382
AC011491.3	OK	0.812248	-0.886212	-0.0017572	0.854113
CLPP	OK	0.322231	0.461469	0.000858245	0.538693
ALKBH7	OK	0.132128	1.11639	0.00214299	0.274827
PSPN	OK	0.309337	0.49773	0.000928213	0.522536
GTF2F1	OK	0.0530407	1.61606	0.00312338	0.131807
AC011491.2	OK	0.529128	-0.0730791	-0.000170704	0.736248
KHSRP	OK	0.0381592	1.77246	0.00343026	0.100216
SLC25A41	OK	0.127478	1.1384	0.0021773	0.267268
SLC25A23	OK	0.000345288	3.39329	0.00660865	0.00140614
CRB3	OK	0.000554992	3.26106	0.00634477	0.00219922
DENND1C	OK	0.346883	0.39375	0.000719975	0.567623
AC010503.4	OK	0.374566	0.319783	0.000579898	0.599578
TUBB4A	OK	0.0451539	1.69378	0.00327193	0.115442
AC010503.1	OK	0.682884	-0.475779	-0.000941047	0.778315
C3	OK	0.739419	-0.641556	-0.00127453	0.809184
GPR108	OK	0.0508366	1.6368	0.00316319	0.127254
TRIP10	OK	0.948173	-1.6274	-0.00323467	0.953928
AC008760.1	OK	0.6906	-0.497553	-0.000993096	0.782108
SH2D3A	OK	0.00112777	3.05434	0.00594086	0.00426502
ZNF557	OK	0.169687	0.955401	0.00182701	0.333043
INSR	OK	5.77093e-93	20.4181	0.0400102	8.73948e-92
AC119396.1	OK	0.915007	-1.37225	-0.00272611	0.927143
AC119396.2	OK	0.860219	-1.0813	-0.00214526	0.886139
ARHGEF18	OK	0.894474	-1.25068	-0.00250006	0.911708
PEX11G	OK	0.431553	0.172422	0.000290719	0.66345
TEX45	OK	0.299808	0.524954	0.000976967	0.511238
ZNF358	OK	0.0337513	1.82831	0.00353932	0.0901638
MCOLN1	OK	0.722891	-0.591452	-0.00120686	0.799477
PNPLA6	OK	0.179713	0.91646	0.00175084	0.348246
CAMSAP3	OK	0.0115841	2.27065	0.00440765	0.035451
XAB2	OK	0.0010402	3.07851	0.00599016	0.00395738
PET100	OK	0.00854754	2.38466	0.00463061	0.0270229
PCP2	OK	0.248267	0.679955	0.00125972	0.445578
AC008763.1	OK	0.0490046	1.65458	0.00316202	0.123573
STXBP2	OK	0.664814	-0.425639	-0.000881877	0.769725
TRAPPC5	OK	4.08501e-13	7.15827	0.013996	2.84216e-12
EVI5L	OK	0.0141708	2.19253	0.00425352	0.0424271
PRR36	OK	0.0423914	1.72358	0.00333297	0.109419
AC010336.3	OK	0.842771	-1.00591	-0.00201326	0.874058
LRRC8E	OK	0.281929	0.57712	0.00106634	0.488766
AC010336.1	OK	0.44326	0.142709	0.000231883	0.675423
MAP2K7	OK	0.493078	0.0173518	-1.2876e-05	0.726338
TGFBR3L	OK	0.113672	1.20723	0.00231789	0.244183
AC010336.2	OK	0.561659	-0.155176	-0.000328488	0.736788
SNAPC2	OK	0.463716	0.0910771	0.000131564	0.696044
CTXN1	OK	2.10512e-09	5.87571	0.0114756	1.27209e-08
AC010336.5	OK	0.236326	0.718171	0.00133975	0.429869
TIMM44	OK	0.0214886	2.02393	0.00392332	0.061004
AC010336.8	OK	0.893873	-1.24739	-0.00248587	0.911367
ELAVL1	OK	0.000657674	3.21261	0.00625549	0.00258402
AC010336.6	OK	0.52143	-0.0537429	-0.000151783	0.736248
AC008946.1	OK	0.858628	-1.07418	-0.00214976	0.884967
FBN3	OK	8.98928e-07	4.77491	0.00921459	4.7027e-06
CERS4	OK	3.54114e-26	10.5187	0.0205865	3.24239e-25
AC022146.2	OK	0.0251149	1.958	0.00379302	0.0698133
CD320	OK	7.77353e-14	7.38239	0.0144333	5.54095e-13
NDUFA7	OK	0.00480333	2.58967	0.00503308	0.016135
RPS28	OK	7.3942e-08	5.25517	0.010263	4.12717e-07
KANK3	OK	0.20723	0.816069	0.00152503	0.389376
ANGPTL4	OK	0	50.6854	0.0986066	0
RAB11B-AS1	OK	0.126132	1.14487	0.00219628	0.264955
RAB11B	OK	0.050655	1.63854	0.00316736	0.126904
2021-03-02	OK	0.403231	0.244993	0.000433478	0.632173
HNRNPM	OK	0.065582	1.50953	0.00291454	0.157203
PRAM1	OK	0.879929	-1.17463	-0.00233131	0.901283
ZNF414	OK	0.432251	0.170647	0.000287761	0.664048
MYO1F	OK	0.363413	0.34935	0.000636442	0.587085
ADAMTS10	OK	0.0014374	2.98082	0.00579882	0.00535089
AC130469.1	OK	0.946556	-1.61234	-0.00317349	0.952687
LINC01862	OK	0.564704	-0.162907	-0.000342211	0.73706
ZNF558	OK	0.0151341	2.16656	0.00417406	0.0449373
MUC16	OK	0.302164	0.518186	0.000951562	0.513767
ZNF317	OK	0.601733	-0.257836	-0.000552632	0.744691
OR7D2	OK	0.703132	-0.533429	-0.00106967	0.789466
ZNF699	OK	0.32658	0.449376	0.000834336	0.543969
AC011451.1	OK	0.564792	-0.163131	-0.000345591	0.737119
ZNF559	OK	0.00101818	3.08488	0.00600512	0.00387897
ZNF177	OK	0.160939	0.990604	0.00189575	0.32031
AC011451.3	OK	0.798799	-0.837341	-0.00166399	0.845504
ZNF266	OK	0.0781867	1.41737	0.00273336	0.181359
AC008567.3	OK	0.58948	-0.226206	-0.000464511	0.741526
ZNF426	OK	0.180819	0.912248	0.00174231	0.349822
ZNF426-DT	OK	0.626666	-0.323035	-0.000671456	0.754273
ZNF121	OK	5.34111e-09	5.71953	0.0111733	3.17426e-08
ZNF561	OK	0.387495	0.285854	0.000513815	0.61484
ZNF561-AS1	OK	0.377844	0.311148	0.000563231	0.603789
ZNF562	OK	0.219952	0.772355	0.00146827	0.407126
ZNF846	OK	0.0897673	1.34219	0.00258602	0.202686
AC008752.1	OK	0.162371	0.984761	0.0018685	0.322267
FBXL12	OK	0.497028	0.00744982	-3.22998e-05	0.730099
UBL5	OK	1.5232e-05	4.16997	0.00813358	7.19634e-05
AC008752.2	OK	0.00368868	2.67931	0.00499984	0.0127057
PIN1	OK	0.0120059	2.25694	0.00438071	0.0365985
OLFM2	OK	1.27941e-20	9.236	0.0180672	1.06488e-19
COL5A3	OK	0.635425	-0.346257	-0.000696879	0.758076
SHFL	OK	0.7657	-0.724758	-0.00146819	0.824971
ANGPTL6	OK	0.574646	-0.188216	-0.000394282	0.739008
PPAN	OK	0.303432	0.514556	0.000962212	0.515233
P2RY11	OK	0.324862	0.454147	0.000843336	0.541799
EIF3G	OK	0.0426169	1.72109	0.00332904	0.109908
DNMT1	OK	0.72566	-0.59974	-0.00122341	0.801244
S1PR2	OK	0.769167	-0.736105	-0.00148789	0.827278
MRPL4	OK	0.731713	-0.618001	-0.00125893	0.804678
AC011511.2	OK	0.502482	-0.00622192	-5.90863e-05	0.735464
ICAM1	OK	0.30537	0.509017	0.000942186	0.517529
ZGLP1	OK	0.250847	0.671825	0.00126947	0.448586
FDX2	OK	0.468911	0.0780069	0.000106072	0.70142
RAVER1	OK	0.194558	0.861221	0.00164237	0.371072
AC114271.1	OK	0.178599	0.920718	0.00175047	0.346603
ICAM3	OK	0.73102	-0.615902	-0.00122922	0.804175
TYK2	OK	0.732999	-0.621908	-0.00126672	0.805283
CDC37	OK	0.442298	0.145146	0.000237819	0.674708
PDE4A	OK	0.815231	-0.897338	-0.00180257	0.856215
KEAP1	OK	0.879331	-1.17165	-0.00234475	0.90094
ATG4D	OK	0.263804	0.631662	0.00119209	0.465336
KRI1	OK	0.173039	0.942225	0.00180097	0.338092
CDKN2D	OK	0.629694	-0.331043	-0.000695751	0.755764
AP1M2	OK	0.00429475	2.62797	0.00510797	0.0145734
SLC44A2	OK	0.430013	0.17634	0.00029894	0.661718
ILF3-DT	OK	0.318824	0.470989	0.000876802	0.534534
ILF3	OK	0.00326562	2.71985	0.00528923	0.0113748
QTRT1	OK	0.00149444	2.96888	0.00577591	0.00554436
DNM2	OK	0.137511	1.09157	0.0020944	0.283458
TMED1	OK	5.84517e-34	12.0917	0.0236672	5.95402e-33
C19orf38	OK	0.228574	0.743553	0.00139996	0.418944
CARM1	OK	0.112099	1.21544	0.00233726	0.241746
YIPF2	OK	7.229e-11	6.41099	0.0125292	4.62379e-10
TIMM29	OK	0.786799	-0.795365	-0.0016069	0.837966
SMARCA4	OK	2.50781e-11	6.57047	0.0128436	1.63423e-10
AC011442.1	OK	0.557024	-0.143428	-0.000327811	0.736788
LDLR	OK	2.9759e-17	8.36618	0.0163656	2.32213e-16
SPC24	OK	0.265402	0.62678	0.00116938	0.467522
KANK2	OK	0.00013588	3.64083	0.00709144	0.000581764
DOCK6	OK	3.70656e-11	6.51205	0.0127276	2.39656e-10
AC011472.1	OK	0.241082	0.702827	0.00133021	0.435968
AC011472.4	OK	0.0753084	1.43736	0.00274692	0.175981
ANGPTL8	OK	0.410775	0.225551	0.000393168	0.640665
TSPAN16	OK	0.45964	0.10134	0.00015114	0.692168
AC011472.2	OK	0.0732251	1.45218	0.00279496	0.17195
RAB3D	OK	0.0199977	2.0538	0.00398205	0.0573248
AC011472.3	OK	0.384627	0.293351	0.000523779	0.611424
TMEM205	OK	4.73599e-06	4.42889	0.00864135	2.3385e-05
CCDC159	OK	0.921596	-1.41589	-0.00282298	0.932368
PLPPR2	OK	0.0260806	1.9418	0.00376218	0.0720365
AC024575.1	OK	0.620676	-0.307258	-0.000644421	0.752179
SWSAP1	OK	0.748375	-0.669385	-0.00135847	0.814649
EPOR	OK	3.26914e-06	4.50819	0.00879727	1.63696e-05
RGL3	OK	0.00208309	2.8653	0.00557435	0.00752906
CCDC151	OK	0.352533	0.378491	0.000694977	0.574257
PRKCSH	OK	6.01953e-30	11.3076	0.0221369	5.82158e-29
ELAVL3	OK	1.7021e-208	30.7915	0.060353	3.69758e-207
ZNF653	OK	0.592161	-0.233109	-0.000503974	0.742091
ECSIT	OK	0.566779	-0.168179	-0.000376767	0.737705
CNN1	OK	0.220699	0.769835	0.00143956	0.408039
ELOF1	OK	0.533001	-0.0828154	-0.000209302	0.736248
ZNF627	OK	0.224454	0.757238	0.00143851	0.413014
ACP5	OK	0.293785	0.54236	0.00101293	0.503962
AC008543.1	OK	0.755163	-0.690827	-0.00139647	0.818617
ZNF823	OK	0.633992	-0.342444	-0.000718426	0.75727
ZNF441	OK	0.0287433	1.89959	0.00367945	0.0784483
AC008543.5	OK	0.57484	-0.188709	-0.000375643	0.739008
ZNF491	OK	0.682593	-0.474963	-0.000978481	0.778202
ZNF440	OK	0.546755	-0.117466	-0.000277229	0.736248
ZNF439	OK	0.0117524	2.26513	0.00439342	0.0359177
ZNF69	OK	9.84931e-05	3.72285	0.00725592	0.000429905
ZNF700	OK	0.115417	1.19821	0.00230366	0.247018
AC008770.3	OK	0.408509	0.231382	0.000406241	0.638004
ZNF763	OK	0.72788	-0.606413	-0.00123571	0.802528
ZNF433-AS1	OK	0.0471757	1.67288	0.00323418	0.119634
ZNF433	OK	0.0953976	1.30823	0.00251896	0.212452
ZNF878	OK	0.110161	1.22567	0.00231589	0.238526
ZNF844	OK	0.47347	0.0665509	8.36026e-05	0.706078
ZNF20	OK	0.452672	0.118914	0.000186197	0.685069
ZNF625	OK	0.293487	0.543227	0.00101856	0.503599
ZNF136	OK	0.635583	-0.346677	-0.000726876	0.758198
ZNF44	OK	0.123104	1.15961	0.00222804	0.259953
ZNF563	OK	0.302174	0.518158	0.000968058	0.513767
ZNF442	OK	0.729816	-0.612255	-0.00124564	0.803604
ZNF799	OK	0.468803	0.0782782	0.000106556	0.70142
ZNF443	OK	0.00190856	2.89289	0.00562336	0.00695154
AC008758.2	OK	0.338701	0.41601	0.00076669	0.558041
ZNF709	OK	0.25188	0.668585	0.00126449	0.449756
ZNF564	OK	0.0604317	1.55116	0.00299578	0.146877
AC010422.1	OK	0.718079	-0.577145	-0.00115473	0.797118
ZNF490	OK	0.373955	0.321396	0.000583505	0.598985
ZNF791	OK	0.00648674	2.4845	0.00482709	0.0211155
MAN2B1	OK	0.161013	0.990304	0.00189573	0.320386
WDR83	OK	0.452362	0.119696	0.000187779	0.684827
WDR83OS	OK	3.6329e-16	8.06597	0.0157765	2.76691e-15
AC010422.7	OK	0.615029	-0.292452	-0.000597707	0.749701
DHPS	OK	0.0955383	1.3074	0.00251718	0.212679
AC010422.2	OK	0.219589	0.773581	0.00146103	0.406785
FBXW9	OK	0.327643	0.446432	0.00082721	0.544977
TNPO2	OK	0.0372314	1.78376	0.00345245	0.0981094
TRIR	OK	0.320301	0.466858	0.000868947	0.536384
GET3	OK	0.276397	0.59358	0.00111717	0.481463
BEST2	OK	0.688152	-0.490619	-0.000985622	0.78095
HOOK2	OK	1.61091e-06	4.65615	0.00908792	8.27701e-06
JUNB	OK	1.22829e-56	15.8149	0.0309745	1.50915e-55
PRDX2	OK	3.61854e-32	11.7479	0.0230009	3.58967e-31
AC018761.2	OK	0.740408	-0.644605	-0.00130465	0.80991
THSD8	OK	0.00354645	2.69245	0.00516609	0.0122643
RNASEH2A	OK	0.729114	-0.610135	-0.00123658	0.803306
RTBDN	OK	0.276745	0.592537	0.00111271	0.481856
AC020934.1	OK	0.137319	1.09244	0.0020649	0.28319
MAST1	OK	2.14596e-07	5.05553	0.0098704	1.16777e-06
DNASE2	OK	6.33185e-05	3.83291	0.00747018	0.000282092
GCDH	OK	0.0139622	2.19835	0.00426295	0.0418988
SYCE2	OK	0.906154	-1.31743	-0.00262289	0.920628
FARSA	OK	0.144604	1.05986	0.00203193	0.295078
FARSA-AS1	OK	0.688948	-0.49287	-0.000980542	0.781159
CALR	OK	0	38.9182	0.0763063	0
AC092069.1	OK	0.764386	-0.720483	-0.00143718	0.824173
RAD23A	OK	0.00524776	2.55906	0.00497312	0.0174585
GADD45GIP1	OK	2.4238e-05	4.06286	0.00792291	0.000112358
DAND5	OK	0.0975592	1.29559	0.0024252	0.21648
NFIX	OK	0.288619	0.557424	0.00102188	0.497211
TRMT1	OK	0.284998	0.568056	0.00106674	0.492743
NACC1	OK	0.0953744	1.30837	0.00251846	0.212423
AC011446.1	OK	0.66594	-0.42873	-0.000864154	0.770023
STX10	OK	0.120951	1.17024	0.00224779	0.256258
IER2	OK	3.95172e-27	10.7234	0.0209798	3.67492e-26
CACNA1A	OK	0	48.6879	0.0954742	0
CCDC130	OK	0.00208469	2.86505	0.00557237	0.00753387
MRI1	OK	0.611639	-0.283594	-0.000603224	0.748225
AC008686.1	OK	0.762677	-0.714939	-0.00144298	0.823043
C19orf53	OK	0.000111278	3.69193	0.00719549	0.000482168
ZSWIM4	OK	0.359401	0.36006	0.00065919	0.582462
AC020916.1	OK	0.0225754	2.00325	0.00387639	0.063627
NANOS3	OK	0.0189178	2.07663	0.00401864	0.0545668
C19orf57	OK	0.244432	0.692117	0.00128996	0.440396
CC2D1A	OK	0.0367675	1.7895	0.00346347	0.0970928
PODNL1	OK	0.213127	0.79562	0.00149272	0.398028
DCAF15	OK	0.00264472	2.78886	0.00542298	0.00937808
RFX1	OK	0.00129274	3.01315	0.00586363	0.00484336
AC022098.4	OK	0.271431	0.608491	0.00112762	0.475458
IL27RA	OK	0.110726	1.22267	0.00234921	0.23951
PALM3	OK	0.165329	0.972788	0.00182807	0.326387
MISP3	OK	0.0151038	2.16736	0.00419812	0.0448692
SAMD1	OK	0.16965	0.955548	0.00182735	0.333018
PRKACA	OK	0.00977094	2.33503	0.00453379	0.0304472
AC022098.3	OK	3.3978e-08	5.39649	0.010217	1.93282e-07
ASF1B	OK	0.623139	-0.313735	-0.00064923	0.753087
AC022098.1	OK	0.625829	-0.320825	-0.000675464	0.7541
ADGRL1	OK	1.36691e-08	5.55768	0.0108564	7.94732e-08
AC011509.2	OK	0.373442	0.32275	0.00057942	0.598339
LINC01841	OK	0.524083	-0.0604051	-0.000163073	0.736248
LINC01842	OK	0.514418	-0.0361477	-9.70586e-05	0.736248
ADGRE5	OK	0.848703	-1.03089	-0.00205218	0.87762
DDX39A	OK	0.0663369	1.50364	0.00290197	0.158622
PKN1	OK	0.0801624	1.40398	0.00270691	0.184985
AC008569.2	OK	0.479972	0.0502244	5.08692e-05	0.712619
PTGER1	OK	0.607109	-0.271793	-0.000574019	0.746785
GIPC1	OK	0.874958	-1.15014	-0.00230314	0.897132
DNAJB1	OK	0.0543722	1.60386	0.00309885	0.134687
TECR	OK	5.83327e-08	5.29864	0.010348	3.27396e-07
NDUFB7	OK	0.00925594	2.35522	0.00457344	0.0290177
ADGRE3	OK	0.845053	-1.01544	-0.0020198	0.875426
ZNF333	OK	0.100998	1.27589	0.00245477	0.222497
ADGRE2	OK	7.80568e-20	9.04039	0.0176375	6.39561e-19
OR7C1	OK	0.542072	-0.105655	-0.000231872	0.736248
SLC1A6	OK	0.423316	0.193418	0.000328264	0.654921
SYDE1	OK	0.0171588	2.11632	0.00403092	0.0501167
ILVBL	OK	0.00655688	2.48066	0.00481858	0.0213235
AC003956.1	OK	0.0762716	1.43061	0.00269427	0.177928
NOTCH3	OK	0.838242	-0.987259	-0.00197823	0.870815
AC004257.1	OK	0.459813	0.100906	0.000149562	0.692245
EPHX3	OK	0.000117234	3.67865	0.0071645	0.000506293
BRD4	OK	0.00846883	2.38806	0.00463831	0.0267958
AC005776.2	OK	0.0722882	1.45896	0.00276878	0.170146
AKAP8	OK	0.449897	0.125923	0.000200097	0.681967
AC005785.1	OK	0.706138	-0.542136	-0.00108989	0.791121
AKAP8L	OK	0.0604117	1.55133	0.00299667	0.146841
WIZ	OK	0.0315581	1.85837	0.00359821	0.0850106
PGLYRP2	OK	0.621654	-0.309829	-0.000630413	0.752678
CYP4F12	OK	0.0894818	1.34395	0.00250368	0.202225
TPM4	OK	0.0718932	1.46184	0.00282041	0.169434
RAB8A	OK	0.256856	0.653068	0.0012338	0.456229
AC008894.2	OK	0.951074	-1.65536	-0.0032461	0.95646
HSH2D	OK	0.283137	0.573547	0.00107566	0.490362
CIB3	OK	0.644743	-0.371166	-0.000731907	0.76165
FAM32A	OK	0.0381228	1.7729	0.00343054	0.100142
AC020911.1	OK	0.500243	-0.000609095	-4.81039e-05	0.732971
AC020911.3	OK	0.510181	-0.0255227	-9.61611e-05	0.736248
AP1M1	OK	0.407243	0.234644	0.000413354	0.636644
AC020911.2	OK	0.63796	-0.353011	-0.000716743	0.759358
KLF2	OK	0.544446	-0.111641	-0.000246628	0.736248
AC020917.3	OK	0.278899	0.586117	0.00108637	0.484833
EPS15L1	OK	0.000242164	3.48928	0.00679857	0.00100656
AC020917.2	OK	0.561471	-0.154701	-0.000348352	0.736788
CALR3	OK	0.832259	-0.963132	-0.00190162	0.867059
C19orf44	OK	0.267384	0.620744	0.0011704	0.470051
CHERP	OK	0.337031	0.420581	0.000778044	0.556327
AC008764.6	OK	0.553486	-0.134474	-0.000309964	0.736637
SLC35E1	OK	3.50709e-05	3.9758	0.00775222	0.000160266
AC008764.8	OK	0.75521	-0.690979	-0.0014008	0.818624
MED26	OK	0.000339249	3.39812	0.00661729	0.00138471
AC008764.7	OK	0.31049	0.494461	0.000921331	0.52416
AC008764.2	OK	0.148121	1.04453	0.00199709	0.300774
AC024075.3	OK	0.0824955	1.38848	0.00267231	0.189458
SMIM7	OK	0.000821721	3.14808	0.00612902	0.00318149
AC024075.2	OK	0.884762	-1.19913	-0.00239738	0.904506
AC024075.1	OK	0.670266	-0.440648	-0.000910553	0.772284
TMEM38A	OK	0.462299	0.0946425	0.000138681	0.694834
NWD1	OK	0.0299387	1.8817	0.00357008	0.0812647
SIN3B	OK	0.307108	0.504063	0.000941928	0.519798
CPAMD8	OK	0.157223	1.00594	0.00191468	0.314477
HAUS8	OK	0.449154	0.1278	0.000203273	0.681139
AC020908.1	OK	0.773095	-0.749079	-0.0014845	0.829345
MYO9B	OK	0.0270595	1.92588	0.00373078	0.0743646
AC020913.1	OK	0.896642	-1.26265	-0.00251664	0.913212
AC020913.3	OK	0.103935	1.25944	0.00238858	0.227793
USE1	OK	0.543812	-0.110041	-0.000262657	0.736248
OCEL1	OK	0.501444	-0.00362079	-5.40106e-05	0.734339
NR2F6	OK	0.101652	1.2722	0.00244855	0.223703
USHBP1	OK	0.0919579	1.32879	0.00255851	0.206422
BABAM1	OK	0.514688	-0.036825	-0.000119152	0.736248
ANKLE1	OK	0.535447	-0.0889698	-0.000220066	0.736248
ABHD8	OK	0.00386173	2.66393	0.00517728	0.0132553
MRPL34	OK	0.0118485	2.26201	0.00438987	0.036183
AC010463.3	OK	0.728394	-0.607964	-0.0012011	0.802872
DDA1	OK	0.476719	0.0583901	6.76023e-05	0.709604
ANO8	OK	0.639873	-0.358119	-0.000748947	0.759918
GTPBP3	OK	0.777377	-0.763364	-0.00154281	0.831952
PLVAP	OK	0.576338	-0.192535	-0.000374556	0.739333
BST2	OK	0.0782081	1.41723	0.00266832	0.181393
MVB12A	OK	0.0100485	2.32453	0.00451235	0.0312162
AC010319.4	OK	0.15116	1.03147	0.00196954	0.305335
TMEM221	OK	0.349073	0.387825	0.000692361	0.570422
SLC27A1	OK	0.349617	0.386354	0.000710782	0.57114
AC010618.3	OK	0.220124	0.771775	0.00146681	0.407347
PGLS	OK	0.110519	1.22377	0.00235369	0.239156
AC010618.2	OK	0.903194	-1.29997	-0.00258108	0.918576
NIBAN3	OK	0.483714	0.040834	3.26084e-05	0.716701
COLGALT1	OK	0.156643	1.00835	0.00193095	0.313611
UNC13A	OK	1.84538e-10	6.26658	0.0122473	1.16239e-09
MAP1S	OK	0.156323	1.00968	0.00193341	0.313127
AC008761.1	OK	0.0218104	2.01772	0.00390622	0.0617702
FCHO1	OK	0.248797	0.678282	0.0012826	0.446085
B3GNT3	OK	0.000124349	3.6636	0.00712697	0.00053516
JAK3	OK	0.395374	0.265339	0.000472408	0.623363
RPL18A	OK	0.000508414	3.28583	0.00639944	0.0020264
CCDC124	OK	0.0634401	1.52652	0.00294729	0.152992
KCNN1	OK	0.581051	-0.204582	-0.000446392	0.739503
ARRDC2	OK	0.482505	0.0438672	3.89821e-05	0.715413
IL12RB1	OK	0.163591	0.979807	0.00180133	0.32403
MAST3	OK	0.277235	0.591074	0.00111243	0.482616
AC007192.2	OK	0.195084	0.859314	0.00162031	0.371866
PIK3R2	OK	0.000130659	3.6509	0.00711495	0.000560993
IFI30	OK	0.000148524	3.61786	0.0070214	0.000632337
MPV17L2	OK	0.00624253	2.49813	0.00484302	0.0203958
RAB3A	OK	0.362864	0.350814	0.000640643	0.586544
AC005759.1	OK	0.403189	0.245102	0.000432746	0.632149
PDE4C	OK	0.566249	-0.166832	-0.000373853	0.737677
AC008397.1	OK	0.195278	0.858611	0.00161422	0.372106
IQCN	OK	0.0504449	1.64055	0.00317054	0.126482
JUND	OK	0.0113024	2.28005	0.00442606	0.0346626
LSM4	OK	0.423949	0.191802	0.00032932	0.655566
PGPEP1	OK	4.98129e-08	5.32741	0.0104047	2.80904e-07
GDF15	OK	2.46406e-139	25.1004	0.0490704	4.40184e-138
SSBP4	OK	0.0705955	1.47137	0.00283973	0.166879
ISYNA1	OK	0.521811	-0.0546988	-0.000154215	0.736248
AC010335.1	OK	0.000549667	3.26379	0.00585468	0.00217938
ELL	OK	0.392348	0.273205	0.000489003	0.620152
FKBP8	OK	0.000197612	3.54325	0.00690401	0.000828305
AC005387.2	OK	0.946009	-1.60733	-0.0031887	0.952172
KXD1	OK	0.989791	-2.31859	-0.00459377	0.990516
AC005253.1	OK	0.565052	-0.16379	-0.000367501	0.73718
UBA52	OK	0.001727	2.92415	0.00568988	0.00634007
CRLF1	OK	0.488602	0.0285748	8.94668e-06	0.721826
REX1BD	OK	0.238549	0.710978	0.00134769	0.432618
TMEM59L	OK	4.01096e-30	11.3431	0.0222014	3.88593e-29
KLHL26	OK	0.743938	-0.655532	-0.00133152	0.812113
CRTC1	OK	0.20276	0.831802	0.00158495	0.38295
COMP	OK	0.709011	-0.550498	-0.00110132	0.792523
UPF1	OK	0.0305286	1.87308	0.00362756	0.082652
CERS1	OK	0.000113028	3.68796	0.0071821	0.000489442
AC005197.1	OK	0.236629	0.717188	0.00134509	0.430106
COPE	OK	3.26765e-07	4.97469	0.00971233	1.75649e-06
DDX49	OK	0.403593	0.244057	0.000431787	0.632566
HOMER3	OK	0.363709	0.348563	0.000634162	0.587424
SUGP2	OK	0.000502327	3.28922	0.00640629	0.00200272
ARMC6	OK	0.186233	0.891863	0.00170228	0.358216
SLC25A42	OK	0.000188685	3.55542	0.00692619	0.000792104
TMEM161A	OK	0.0035184	2.6951	0.00523687	0.0121777
MEF2B	OK	0.72134	-0.586826	-0.00119658	0.798713
BORCS8	OK	0.607579	-0.273013	-0.000582245	0.746785
RFXANK	OK	0.1646	0.975725	0.00186675	0.325464
NR2C2AP	OK	0.0445432	1.70024	0.00328291	0.11414
NCAN	OK	0.769004	-0.73557	-0.00148333	0.827222
HAPLN4	OK	0.803093	-0.852721	-0.00171278	0.848566
TM6SF2	OK	0.166405	0.968469	0.00185081	0.328131
SUGP1	OK	0.205129	0.823441	0.00156841	0.386382
MAU2	OK	0.0167996	2.12485	0.00412174	0.0491884
GATAD2A	OK	2.79314e-24	10.0989	0.0197648	2.48269e-23
TSSK6	OK	0.258927	0.646658	0.00116866	0.458834
NDUFA13	OK	1.43773e-170	27.8148	0.0545226	2.84736e-169
YJEFN3	OK	0.121896	1.16556	0.00223585	0.257918
CILP2	OK	0.114827	1.20125	0.00230071	0.246044
PBX4	OK	1.23651e-06	4.71034	0.00919118	6.41597e-06
AC002306.1	OK	0.70114	-0.527681	-0.00106849	0.788434
LPAR2	OK	0.0690112	1.4832	0.00286158	0.163771
GMIP	OK	0.206393	0.819001	0.0015585	0.388309
ATP13A1	OK	8.75045e-06	4.2946	0.0083772	4.21643e-05
ZNF101	OK	0.5404	-0.101443	-0.000245767	0.736248
ZNF14	OK	0.354695	0.372676	0.00068411	0.576919
LINC00663	OK	0.156199	1.0102	0.00193348	0.312991
AC011477.9	OK	0.937568	-1.53467	-0.00305084	0.945205
ZNF506	OK	0.08086	1.39931	0.0026983	0.186265
AC011477.2	OK	0.08964	1.34298	0.00258212	0.202465
ZNF253	OK	0.0102319	2.31773	0.00450003	0.0317211
AC011477.3	OK	0.675988	-0.45651	-0.000915501	0.775288
ZNF93	OK	2.8806e-14	7.5134	0.0146916	2.08204e-13
ZNF682	OK	0.0884866	1.35013	0.00260171	0.20039
ZNF90	OK	0.34482	0.399345	0.000734057	0.565368
AC011447.3	OK	0.0273672	1.92098	0.00372089	0.0751197
ZNF486	OK	0.108208	1.23611	0.00237691	0.235217
AC008554.1	OK	0.685406	-0.482869	-0.000993847	0.779356
ZNF737	OK	3.04422e-08	5.41618	0.010578	1.73674e-07
AC010636.1	OK	0.685925	-0.484332	-0.000972509	0.779654
ZNF626	OK	0.0111368	2.28567	0.0044373	0.0342046
ZNF66	OK	0.100267	1.28003	0.00246385	0.221226
ZNF85	OK	0.262566	0.635456	0.00119944	0.4636
AC008739.1	OK	0.531945	-0.0801598	-0.000183112	0.736248
ZNF430	OK	0.146739	1.05052	0.00201399	0.298661
ZNF714	OK	6.4064e-06	4.36328	0.00851306	3.12605e-05
ZNF431	OK	9.26519e-15	7.66044	0.0149823	6.77911e-14
ZNF708	OK	0.00101205	3.08667	0.00600893	0.0038567
ZNF738	OK	1.20311e-05	4.22342	0.00823693	5.73258e-05
ZNF493	OK	3.16571e-08	5.40918	0.0105649	1.80342e-07
AC010615.2	OK	0.103352	1.26268	0.00242775	0.226732
LINC00664	OK	0.747451	-0.66649	-0.00132859	0.814294
ZNF429	OK	0.621439	-0.309261	-0.000653572	0.752572
AC123912.1	OK	0.0840254	1.37849	0.00262982	0.192213
AC123912.4	OK	0.565671	-0.165363	-0.000339082	0.737597
ZNF100	OK	0.521518	-0.0539628	-0.000152769	0.736248
AC092364.1	OK	0.661173	-0.415665	-0.000822343	0.767891
ZNF43	OK	0.000804977	3.1541	0.00614089	0.0031233
ZNF98	OK	0.452716	0.118803	0.000183609	0.685098
AC074135.1	OK	0.837934	-0.986002	-0.00194695	0.870692
ZNF730	OK	1.43513e-05	4.18352	0.00815974	6.79786e-05
ZNF724	OK	0.327541	0.446713	0.000828781	0.544939
AC092329.4	OK	0.610952	-0.281802	-0.000599682	0.747932
ZNF91	OK	0.00436566	2.6224	0.00509813	0.0147901
AC010300.1	OK	0.521266	-0.053331	-0.000151085	0.736248
LINC01224	OK	0.0545231	1.60249	0.00307471	0.135
ZNF675	OK	0.101836	1.27116	0.0024468	0.224055
ZNF681	OK	0.778347	-0.766621	-0.00155057	0.832719
AC139769.2	OK	0.102669	1.26649	0.00243656	0.22548
ZNF726	OK	0.73541	-0.629259	-0.00127882	0.806863
AC011503.1	OK	0.495929	0.0102051	-2.70337e-05	0.728994
AC011503.2	OK	0.435937	0.161278	0.000266853	0.667948
AC092279.1	OK	1.91428e-05	4.11759	0.00803069	8.96498e-05
ZNF254	OK	3.11856e-16	8.0846	0.0158143	2.37915e-15
AC073534.2	OK	0.312665	0.488311	0.000908338	0.526887
ERVK-28	OK	0.55818	-0.146357	-0.000292035	0.736788
LINC00662	OK	0.22199	0.765488	0.00145456	0.409822
AC006504.1	OK	0.444814	0.138775	0.000222541	0.676697
AC006504.5	OK	0.0357342	1.80249	0.00348791	0.0947301
AC006504.7	OK	0.387867	0.284883	0.000509053	0.6152
AC006504.2	OK	0.723714	-0.593912	-0.00119996	0.799997
AC005381.1	OK	0.765101	-0.722806	-0.00145966	0.82464
AC005394.1	OK	0.0259318	1.94426	0.00376392	0.0716833
AC005616.1	OK	0.81352	-0.890944	-0.00174177	0.855021
AC079466.2	OK	0.567454	-0.169896	-0.000379808	0.737766
AC079466.1	OK	0.553934	-0.135607	-0.000289575	0.736637
UQCRFS1	OK	3.97521e-05	3.94589	0.00769405	0.000180661
AC007786.1	OK	0.0176658	2.10454	0.00399811	0.0514517
VSTM2B	OK	2.87517e-09	5.82386	0.0106772	1.72788e-08
POP4	OK	0.306657	0.50535	0.000943803	0.519194
PLEKHF1	OK	0.231223	0.734824	0.00138449	0.422866
C19orf12	OK	0.433067	0.16857	0.000283771	0.66493
CCNE1	OK	0.662271	-0.418668	-0.000864647	0.768285
URI1	OK	2.10049e-26	10.5678	0.0206866	1.93103e-25
AC008507.2	OK	0.681836	-0.472839	-0.000970721	0.777849
AC008507.4	OK	0.718408	-0.578118	-0.0011564	0.797118
ZNF536	OK	8.22979e-56	15.6946	0.0301593	1.00529e-54
AC020912.1	OK	0.615612	-0.293976	-0.000590774	0.749943
TSHZ3	OK	1.36423e-10	6.31347	0.0123315	8.629e-10
LINC01791	OK	0.460405	0.0994123	0.000145227	0.692787
AC025809.1	OK	0.0021273	2.85864	0.00554382	0.00766859
LINC01837	OK	0.659787	-0.411882	-0.000829468	0.767292
AC074139.1	OK	0.025571	1.95029	0.00369464	0.0708506
ZNF507	OK	0.0783704	1.41612	0.00273128	0.181708
AC007773.1	OK	0.655076	-0.399061	-0.000827724	0.765851
DPY19L3	OK	3.19753e-08	5.40739	0.0105614	1.82117e-07
PDCD5	OK	0.405429	0.23932	0.000422523	0.63457
ANKRD27	OK	0.254348	0.660869	0.00124946	0.453276
AC008474.1	OK	0.324393	0.455449	0.000833558	0.541249
AC008736.1	OK	0.749401	-0.672607	-0.001333	0.815312
NUDT19	OK	0.0749953	1.43956	0.0027729	0.175369
TDRD12	OK	0.128281	1.13456	0.00215628	0.26852
SLC7A9	OK	0.571566	-0.180363	-0.000399841	0.738082
AC008805.2	OK	0.535971	-0.0902881	-0.000193873	0.736248
CEP89	OK	0.0475383	1.66921	0.00322729	0.120431
FAAP24	OK	0.839514	-0.992463	-0.00195363	0.871639
RHPN2	OK	0.162863	0.982758	0.00188021	0.32294
GPATCH1	OK	0.623479	-0.31463	-0.000663965	0.753289
WDR88	OK	0.127505	1.13826	0.0021822	0.267306
LRP3	OK	0.942203	-1.57354	-0.00313093	0.949063
AC008738.1	OK	0.684291	-0.479733	-0.000965151	0.778866
SLC7A10	OK	0.612055	-0.28468	-0.000581155	0.748278
CEBPA	OK	0.056002	1.58925	0.00306263	0.138037
CEBPA-DT	OK	0.63151	-0.335855	-0.000674863	0.756318
AC008738.2	OK	0.594356	-0.238766	-0.000492758	0.742431
CEBPG	OK	0.00125745	3.02154	0.00587916	0.00471889
PEPD	OK	3.37374e-08	5.39777	0.0105416	1.91953e-07
CHST8	OK	2.50938e-13	7.22479	0.0141246	1.75933e-12
KCTD15	OK	0.00869628	2.3783	0.00461115	0.0274266
LSM14A	OK	0.0212934	2.02774	0.00393146	0.0605506
KIAA0355	OK	1.65896e-06	4.65009	0.00907566	8.50629e-06
AC010504.1	OK	0.993615	-2.49015	-0.0049137	0.993906
GPI	OK	7.63609e-08	5.24925	0.0102513	4.25958e-07
PDCD2L	OK	0.0757584	1.43419	0.00276591	0.176897
AC008747.1	OK	0.794609	-0.822517	-0.0016369	0.843026
UBA2	OK	1.72154e-06	4.64245	0.00906096	8.81724e-06
WTIP	OK	0.466462	0.0841673	0.000117478	0.698786
SCGB1B2P	OK	0.466916	0.0830246	0.000114401	0.699236
SCGB2B2	OK	0.0025026	2.8067	0.0054584	0.00892272
AC020910.2	OK	0.0468816	1.67587	0.00319713	0.119076
ZNF302	OK	0.447738	0.131378	0.000210826	0.679671
AC020910.5	OK	0.432898	0.169001	0.000283273	0.664776
ZNF181	OK	0.197908	0.849118	0.00161832	0.375938
ZNF599	OK	0.301452	0.52023	0.00097282	0.513209
LINC01801	OK	0.156194	1.01023	0.00193294	0.312991
AC008555.1	OK	0.648679	-0.381757	-0.000789173	0.763103
AC008555.2	OK	0.792648	-0.815643	-0.00164278	0.841741
AC008555.4	OK	0.334169	0.42843	0.000791629	0.552671
ZNF30-AS1	OK	0.737875	-0.636809	-0.00129242	0.808432
ZNF30	OK	0.426122	0.186255	0.000318416	0.657737
ZNF792	OK	0.171134	0.949694	0.00181255	0.335208
GRAMD1A	OK	9.92377e-05	3.72095	0.00725231	0.000432879
AC020907.4	OK	0.863763	-1.09738	-0.00218609	0.888752
SCN1B	OK	0.0281227	1.90913	0.00367319	0.0769695
HPN	OK	0.00403484	2.64914	0.00515029	0.0137803
HPN-AS1	OK	0.61683	-0.297165	-0.000629601	0.750106
AC020907.1	OK	0.785797	-0.791921	-0.00157319	0.837556
FXYD3	OK	8.34324e-41	13.3244	0.026044	9.13115e-40
FXYD5	OK	0.0512169	1.63317	0.00314711	0.128007
LSR	OK	3.75044e-05	3.95981	0.00772056	0.000170872
AC002128.2	OK	0.852514	-1.04728	-0.00208825	0.880312
AC002128.1	OK	0.390762	0.277335	0.000489164	0.618516
USF2	OK	0.222702	0.763101	0.00145007	0.410825
HAMP	OK	0.585248	-0.215337	-0.000447172	0.740329
MAG	OK	0.141982	1.07146	0.00201411	0.29092
CD22	OK	0.135591	1.10035	0.00208124	0.280324
FFAR1	OK	0	72.6525	0.142451	0
FFAR3	OK	3.91278e-05	3.94968	0.00766452	0.000177972
GPR42	OK	0.00531939	2.55434	0.00490956	0.0176596
LINC01531	OK	0.661242	-0.415856	-0.000838011	0.767907
FFAR2	OK	0.00199927	2.87828	0.00559718	0.00725391
KRTDAP	OK	0.174117	0.938018	0.0017687	0.339714
DMKN	OK	0.0276107	1.91713	0.00371314	0.075712
GAPDHS	OK	0.0988544	1.28811	0.00246589	0.218779
TMEM147-AS1	OK	0.0472464	1.67216	0.00323101	0.119791
TMEM147	OK	4.87124e-17	8.30788	0.0162488	3.7806e-16
ATP4A	OK	0.02393	1.97861	0.00380218	0.0669414
AD000090.1	OK	0.58669	-0.219037	-0.000474271	0.740717
HAUS5	OK	0.360329	0.357581	0.000653584	0.583377
RBM42	OK	0.0933647	1.32032	0.00254293	0.208997
ETV2	OK	0.38399	0.295017	0.000529062	0.61081
COX6B1	OK	1.29914e-05	4.20609	0.00820447	6.17726e-05
UPK1A	OK	0.554292	-0.136513	-0.000310593	0.736637
UPK1A-AS1	OK	0.207612	0.814734	0.00153969	0.389986
ZBTB32	OK	0.000272699	3.45741	0.00671562	0.00112561
KMT2B	OK	0.115609	1.19723	0.00230162	0.247294
IGFLR1	OK	0.98035	-2.06102	-0.00406313	0.982253
U2AF1L4	OK	0.856985	-1.06687	-0.00213858	0.883839
PSENEN	OK	0.000174027	3.57663	0.00696656	0.000734397
AD000671.3	OK	0.55994	-0.150818	-0.000336777	0.736788
LIN37	OK	0.017944	2.09819	0.00406607	0.0521208
HSPB6	OK	0.159822	0.995192	0.00184598	0.318525
PROSER3	OK	0.0467252	1.67747	0.0032434	0.118756
AC002398.1	OK	0.849515	-1.03436	-0.0020486	0.878122
ARHGAP33	OK	0.0117897	2.26391	0.00439376	0.0360197
PRODH2	OK	2.06328e-29	11.1989	0.0219025	1.97863e-28
NPHS1	OK	0	69.2605	0.13581	0
KIRREL2	OK	0.00236039	2.82549	0.00549424	0.00844762
APLP1	OK	3.79747e-69	17.5361	0.0343567	5.09872e-68
NFKBID	OK	0.312574	0.488566	0.000910905	0.526812
HCST	OK	0.365774	0.343068	0.000621144	0.589837
LRFN3	OK	0.0143	2.18896	0.00424605	0.0427857
AF038458.3	OK	0.23941	0.708202	0.00133969	0.433721
AF038458.2	OK	0.108001	1.23723	0.00237043	0.234878
SDHAF1	OK	0.0176001	2.10605	0.00408218	0.0512906
SYNE4	OK	0.239054	0.709348	0.00134455	0.433333
ALKBH6	OK	0.0304338	1.87446	0.00362719	0.0824532
AC002116.2	OK	0.247595	0.682079	0.00128798	0.444747
CLIP3	OK	0.0160925	2.14211	0.00415485	0.0474379
THAP8	OK	0.825349	-0.935944	-0.00188172	0.862925
WDR62	OK	0.617105	-0.297885	-0.000629417	0.750192
OVOL3	OK	0.0137563	2.20417	0.00423063	0.0413353
POLR2I	OK	0.597373	-0.246554	-0.000530463	0.743455
TBCB	OK	0.00050081	3.29007	0.00640746	0.00199696
CAPNS1	OK	4.40618e-06	4.44443	0.00867224	2.18037e-05
AD001527.1	OK	0.643321	-0.367349	-0.000762995	0.761229
ZNF565	OK	0.0285306	1.90284	0.00368571	0.0779377
ZNF146	OK	2.30991e-12	6.91679	0.0135231	1.56842e-11
AC092296.2	OK	2.20473e-12	6.92339	0.0135326	1.49887e-11
LINC00665	OK	3.34708e-96	20.7791	0.0407188	5.13131e-95
ZFP14	OK	0.0253886	1.95336	0.00378487	0.0704167
AC092296.1	OK	0.591869	-0.232354	-0.000478341	0.742074
ZFP82	OK	0.44669	0.134028	0.000215982	0.678533
ZNF566	OK	0.313067	0.487175	0.000908748	0.527468
AC092295.2	OK	0.559652	-0.150087	-0.000336443	0.736788
ZNF260	OK	0.0394185	1.75747	0.00340077	0.103128
AC092295.1	OK	0.53519	-0.0883232	-0.000219812	0.736248
ZNF529	OK	6.54598e-06	4.35856	0.00850374	3.19245e-05
ZNF529-AS1	OK	0.162743	0.983245	0.00188179	0.322796
ZNF382	OK	2.71856e-05	4.036	0.00787019	0.000125511
ZNF461	OK	0.440313	0.150176	0.00024766	0.67254
AC074138.1	OK	0.579297	-0.200096	-0.000437819	0.739464
LINC01534	OK	0.0516724	1.62885	0.00314399	0.128969
ZNF567	OK	0.0412982	1.73582	0.00335772	0.107032
ZNF850	OK	0.221788	0.766167	0.00145438	0.409582
AC020928.1	OK	0.35688	0.366811	0.00067079	0.579612
AC020928.2	OK	0.723074	-0.591998	-0.00116703	0.799615
ZNF790-AS1	OK	0.0103024	2.31515	0.00449466	0.0319107
ZNF790	OK	0.136124	1.0979	0.00210678	0.281277
ZNF345	OK	0.00277233	2.77356	0.00539334	0.00978504
ZNF829	OK	0.911466	-1.34984	-0.00269139	0.924862
ZNF568	OK	0.121862	1.16573	0.00223986	0.257887
ZNF420	OK	0.641201	-0.36167	-0.000756373	0.760197
AC010632.1	OK	0.259349	0.645353	0.00121769	0.459447
AC010632.2	OK	0.52964	-0.0743652	-0.000192613	0.736248
ZNF585A	OK	0.880218	-1.17608	-0.00235382	0.901511
ZNF585B	OK	0.540194	-0.100922	-0.00024489	0.736248
ZNF383	OK	0.240389	0.705053	0.0013357	0.434916
AC016590.1	OK	0.206206	0.819658	0.00155918	0.388063
LINC01535	OK	0.990641	-2.35111	-0.00463604	0.991257
AC016590.4	OK	0.471925	0.0704311	9.02962e-05	0.704424
ZNF875	OK	0.0353119	1.80789	0.00349995	0.0938198
AC016590.3	OK	0.688655	-0.492041	-0.000989413	0.781005
AC016590.2	OK	0.680348	-0.468673	-0.000941917	0.777354
ZNF527	OK	0.286899	0.562467	0.00105601	0.495059
ZNF569	OK	0.0462464	1.68239	0.00325317	0.117681
ZNF570	OK	0.554116	-0.136067	-0.000313729	0.736637
ZNF793-AS1	OK	0.759842	-0.705794	-0.0014306	0.821118
AC022148.2	OK	0.765842	-0.725223	-0.00145489	0.82506
ZNF793	OK	0.0331816	1.83596	0.00355472	0.0888938
AC022148.1	OK	0.317488	0.474735	0.000874023	0.532943
ZNF571-AS1	OK	0.0411668	1.7373	0.00335011	0.106742
ZNF540	OK	0.00786628	2.41506	0.00468997	0.0250778
ZNF571	OK	0.448211	0.130181	0.000208332	0.680171
ZFP30	OK	0.0135867	2.20902	0.00428668	0.0409023
ZNF781	OK	0.663208	-0.421233	-0.000872759	0.768774
ZNF607	OK	0.552295	-0.131461	-0.000304777	0.736636
AC093227.1	OK	0.332027	0.434322	0.000804662	0.550014
AC093227.3	OK	0.502321	-0.00581763	-5.82703e-05	0.735268
ZNF573	OK	0.0086722	2.37932	0.00462068	0.0273538
WDR87	OK	0.753087	-0.684235	-0.00135073	0.817303
SIPA1L3	OK	1.00811e-195	29.8222	0.0584612	2.12253e-194
AC008395.1	OK	0.464435	0.0892658	0.000127629	0.696895
AC011465.1	OK	0.00407191	2.64605	0.0050917	0.0138965
AC011479.3	OK	0.859043	-1.07603	-0.00213196	0.885228
AC011479.2	OK	0.775325	-0.756499	-0.0014744	0.830564
DPF1	OK	0.162368	0.984771	0.0018826	0.322267
SPINT2	OK	0	50.653	0.0993275	0
PPP1R14A	OK	0.350442	0.384129	0.000700709	0.572111
AC011479.4	OK	0.226142	0.751613	0.00140721	0.415406
YIF1B	OK	0.536963	-0.0927857	-0.000228844	0.736248
C19orf33	OK	0.00776533	2.41976	0.00465538	0.0247994
KCNK6	OK	0.00873536	2.37665	0.00459672	0.0275403
CATSPERG	OK	0.00959302	2.3419	0.00454538	0.0299611
PSMD8	OK	8.2931e-10	6.02814	0.0117789	5.09814e-09
GGN	OK	0.625553	-0.320099	-0.000670048	0.754027
SPRED3	OK	0.168607	0.959686	0.00183538	0.331373
FAM98C	OK	0.0151062	2.16729	0.00420282	0.0448692
RASGRP4	OK	0.648355	-0.380883	-0.000772149	0.762951
RYR1	OK	1.74048e-184	28.9426	0.0567336	3.57642e-183
AC067969.1	OK	0.00131829	3.00721	0.0058427	0.00493164
MAP4K1	OK	0.926686	-1.45155	-0.00286838	0.936375
AC008649.1	OK	0.0780902	1.41804	0.00268684	0.181181
EIF3K	OK	0.302856	0.516204	0.000965751	0.514703
ACTN4	OK	1.31016e-08	5.56508	0.010871	7.62887e-08
AC008649.2	OK	0.658552	-0.408515	-0.000843967	0.766738
CAPN12	OK	0.0618897	1.5391	0.0029644	0.149821
AC022144.1	OK	0.717601	-0.57573	-0.00116547	0.797108
LGALS4	OK	0.545024	-0.1131	-0.000266624	0.736248
ECH1	OK	8.33651e-07	4.79006	0.00934915	4.37627e-06
AC104534.1	OK	0.614923	-0.292175	-0.000597341	0.749701
HNRNPL	OK	0.0097413	2.33617	0.00453624	0.0303583
AC008982.2	OK	0.834338	-0.971449	-0.00195052	0.868506
RINL	OK	0.542457	-0.106625	-0.000255903	0.736248
AC011455.1	OK	0.836805	-0.98141	-0.00194216	0.869883
SIRT2	OK	0.127395	1.13879	0.00218698	0.267116
NFKBIB	OK	0.647379	-0.378253	-0.000788556	0.76282
CCER2	OK	0.301413	0.520342	0.000969562	0.513206
SARS2	OK	0.19988	0.842049	0.00160433	0.378766
MRPS12	OK	0.70082	-0.52676	-0.0010796	0.788301
ERVK9-11	OK	4.23472e-13	7.15334	0.01397	2.94406e-12
FBXO17	OK	7.0204e-244	33.3303	0.0652889	1.65667e-242
AC011455.6	OK	0.680421	-0.468875	-0.000963776	0.777372
FBXO27	OK	0.947058	-1.61697	-0.00321828	0.953086
ACP7	OK	0.50854	-0.0214093	-8.87531e-05	0.736248
PAK4	OK	0.0255512	1.95062	0.0037795	0.0708029
AC011443.1	OK	0.616843	-0.297201	-0.000611424	0.750106
LRFN1	OK	0.387333	0.286277	0.000513341	0.614685
AC011445.1	OK	0.748941	-0.671162	-0.00133963	0.815006
GMFG	OK	0.570251	-0.177012	-0.000390711	0.738046
AC011445.2	OK	0.650293	-0.386112	-0.000782658	0.763983
SAMD4B	OK	0.192152	0.869993	0.00165985	0.367302
PAF1	OK	0.16112	0.989866	0.00189445	0.320482
MED29	OK	0.368122	0.336831	0.000613755	0.592418
ZFP36	OK	1.76058e-06	4.63781	0.00904487	9.01045e-06
PLEKHG2	OK	0.146111	1.05326	0.00201896	0.297597
RPS16	OK	5.71989e-08	5.30223	0.0103554	3.21428e-07
SUPT5H	OK	0.222303	0.764439	0.00145281	0.410283
TIMM50	OK	0.560873	-0.153183	-0.000347387	0.736788
DLL3	OK	0.0318005	1.85497	0.00358921	0.0855963
SELENOV	OK	0.183614	0.901678	0.00171909	0.3541
EID2B	OK	0.0765507	1.42866	0.00275524	0.178366
EID2	OK	0.185449	0.894794	0.00170786	0.356958
LGALS14	OK	3.84686e-44	13.8861	0.026553	4.3208e-43
CLC	OK	0.639387	-0.35682	-0.000722474	0.759807
AC005393.1	OK	0.847806	-1.02707	-0.00204844	0.877098
DYRK1B	OK	0.0206508	2.04049	0.00395546	0.0589623
FBL	OK	0.727319	-0.604725	-0.00123307	0.802261
FCGBP	OK	0.0548301	1.59972	0.00304934	0.135674
PSMC4	OK	0.524937	-0.0625476	-0.000169604	0.736248
ZNF546	OK	0.259485	0.644933	0.00121786	0.459564
ZNF780B	OK	0.000426157	3.33522	0.00649651	0.00171908
ZNF780A	OK	0.132305	1.11556	0.00214112	0.275072
AC005614.1	OK	0.655689	-0.400726	-0.000811421	0.766022
MAP3K10	OK	0.190566	0.875813	0.00167088	0.364808
TTC9B	OK	0.000602135	3.23787	0.00622888	0.00237536
CNTD2	OK	0.0918174	1.32965	0.00255615	0.206225
AKT2	OK	0.144304	1.06118	0.00203494	0.294589
AC118344.1	OK	0.535483	-0.0890612	-0.000220175	0.736248
C19orf47	OK	0.486955	0.0327043	1.72007e-05	0.720293
PLD3	OK	0	60.7107	0.119064	0
HIPK4	OK	0.0656846	1.50872	0.00289477	0.157378
PRX	OK	0.0215333	2.02306	0.003882	0.0611057
SERTAD1	OK	0.264681	0.628981	0.0011845	0.466612
AC010271.2	OK	0.28985	0.553824	0.00100392	0.498892
SERTAD3	OK	0.741389	-0.647633	-0.00131657	0.810658
BLVRB	OK	0.126251	1.14429	0.00219695	0.265163
SPTBN4	OK	1.07849e-80	18.9877	0.0372043	1.53789e-79
SHKBP1	OK	0.515192	-0.0380887	-0.000121598	0.736248
LTBP4	OK	0.000927408	3.11255	0.00605551	0.00355795
NUMBL	OK	1.30233e-10	6.32065	0.0123503	8.24696e-10
COQ8B	OK	2.0409e-07	5.0651	0.00988889	1.11215e-06
ITPKC	OK	0.0520073	1.62569	0.00314099	0.129627
C19orf54	OK	0.658404	-0.40811	-0.000844529	0.766738
SNRPA	OK	0.171279	0.949124	0.00181452	0.335372
MIA	OK	0.704106	-0.536246	-0.00106975	0.789881
RAB4B	OK	0.0995572	1.28408	0.00247154	0.219978
AC008537.4	OK	0.897677	-1.26843	-0.00250893	0.913951
EGLN2	OK	0.24289	0.697035	0.0013202	0.438369
AC008537.2	OK	0.498261	0.00435827	-3.84277e-05	0.731282
CYP2S1	OK	0.634372	-0.343455	-0.000712022	0.757546
AXL	OK	0.389895	0.279593	0.000496863	0.617479
HNRNPUL1	OK	0.0714382	1.46516	0.00282745	0.168608
TGFB1	OK	0.0193719	2.0669	0.0040059	0.0557297
AC011462.5	OK	0.755499	-0.691897	-0.00139784	0.818624
CCDC97	OK	0.58077	-0.203864	-0.000446767	0.739464
TMEM91	OK	0.0574087	1.5769	0.00304647	0.141046
B9D2	OK	0.654993	-0.398836	-0.000828305	0.765845
AC011462.4	OK	0.63908	-0.356002	-0.000743528	0.759747
EXOSC5	OK	0.00014118	3.63097	0.00706957	0.000602946
BCKDHA	OK	0.102366	1.26819	0.00244067	0.224966
B3GNT8	OK	0.0105072	2.30773	0.00447797	0.0325008
DMAC2	OK	0.0489237	1.65538	0.00320017	0.123415
CEACAM5	OK	0.550561	-0.127078	-0.000274357	0.73636
CEACAM6	OK	0.0166274	2.12899	0.00398445	0.0487676
AC243967.2	OK	0.291065	0.550277	0.00100821	0.500542
RPS19	OK	5.36375e-18	8.56586	0.0167584	4.25831e-17
ARHGEF1	OK	0.00802835	2.40762	0.00467543	0.0255523
ERFL	OK	0.845726	-1.01827	-0.00201623	0.875861
RABAC1	OK	1.25038e-50	14.9184	0.02922	1.4652e-49
ATP1A3	OK	0.00646176	2.48587	0.00482041	0.0210392
GRIK5	OK	9.57766e-12	6.71232	0.0131187	6.34566e-11
ZNF574	OK	0.534572	-0.0867681	-0.000216898	0.736248
POU2F2	OK	8.03878e-50	14.7937	0.0289564	9.35179e-49
AC010247.2	OK	0.112621	1.21271	0.00231195	0.242531
DEDD2	OK	0.269136	0.615427	0.00115979	0.472578
ZNF526	OK	0.407438	0.234141	0.000412129	0.636803
GSK3A	OK	0.772053	-0.745625	-0.00150932	0.828793
ERF	OK	0.148122	1.04452	0.00200103	0.300774
CIC	OK	0.0619066	1.53896	0.00297156	0.149836
PAFAH1B3	OK	0.145886	1.05424	0.00202099	0.297337
PRR19	OK	0.0742957	1.44452	0.00276564	0.174001
TMEM145	OK	0.194974	0.859713	0.00163862	0.371708
MEGF8	OK	0.0704112	1.47274	0.00284207	0.166529
CNFN	OK	0.0123702	2.24543	0.00435002	0.0375874
LIPE-AS1	OK	0.393313	0.270695	0.000484076	0.621152
LIPE	OK	0.210147	0.805913	0.00153314	0.393653
CXCL17	OK	0.298709	0.528117	0.000985138	0.509809
CEACAM1	OK	1.21198e-13	7.32305	0.0143189	8.5964e-13
CEACAM8	OK	0.567173	-0.16918	-0.000340106	0.737766
PSG8	OK	0.631867	-0.336803	-0.000683084	0.756369
AC004784.1	OK	0.763447	-0.717434	-0.00142558	0.823582
PSG9	OK	0.688914	-0.492775	-0.000989674	0.781159
LYPD3	OK	0.775949	-0.758583	-0.00152311	0.830972
PHLDB3	OK	1.82666e-24	10.1405	0.0198462	1.62733e-23
ETHE1	OK	0.00143428	2.98148	0.00579831	0.00533997
ZNF575	OK	0.933039	-1.49881	-0.00297314	0.941473
XRCC1	OK	0.252113	0.667857	0.00126315	0.450113
PINLYP	OK	0.257299	0.651694	0.00123064	0.456838
IRGQ	OK	0.0654656	1.51044	0.00291584	0.157019
ZNF576	OK	0.737916	-0.636934	-0.00129534	0.808436
SRRM5	OK	0.774928	-0.755174	-0.00152487	0.830431
ZNF428	OK	0.605109	-0.266593	-0.000569861	0.746058
CADM4	OK	7.17453e-06	4.33845	0.00846339	3.48965e-05
PLAUR	OK	0.346781	0.394026	0.000723465	0.567524
SMG9	OK	0.274749	0.598512	0.00112704	0.47954
LYPD5	OK	0.775315	-0.756466	-0.00148252	0.830564
ZNF283	OK	0.0175464	2.10729	0.00408689	0.0511614
ZNF404	OK	0.842815	-1.00609	-0.00201945	0.874071
AC006213.2	OK	0.113971	1.20568	0.00231576	0.244739
AC006213.7	OK	0.294241	0.541037	0.00100079	0.50445
AC006213.3	OK	0.012971	2.22708	0.00432136	0.0392134
ZNF45	OK	0.558815	-0.147966	-0.000337106	0.736788
ZNF221	OK	0.401275	0.250048	0.000443068	0.630233
ZNF155	OK	0.682168	-0.47377	-0.000976214	0.7781
AC006213.4	OK	0.774992	-0.755387	-0.0015206	0.830447
AC006213.5	OK	0.656298	-0.40238	-0.000813044	0.766297
AC006213.1	OK	0.843759	-1.01003	-0.00200472	0.874625
ZNF230	OK	0.0196901	2.06019	0.00398843	0.0565082
ZNF222	OK	0.217124	0.781944	0.00148557	0.403447
ZNF223	OK	0.00229214	2.83488	0.00551292	0.00821949
ZNF284	OK	0.230826	0.736128	0.00139599	0.422224
ZNF224	OK	0.44477	0.138887	0.000225538	0.676667
AC021092.1	OK	0.0365028	1.7928	0.00346801	0.0965056
ZNF225	OK	0.157319	1.00554	0.00192466	0.314569
ZNF234	OK	0.141684	1.07278	0.00205699	0.290484
ZNF226	OK	0.00536821	2.55116	0.00495777	0.0178029
ZNF227	OK	0.199977	0.841702	0.00160424	0.378856
ZNF235	OK	0.141152	1.07516	0.00206227	0.289675
ZNF233	OK	0.529933	-0.0751021	-0.000194143	0.736248
ZNF112	OK	0.119791	1.17603	0.00225983	0.25429
ZNF285	OK	0.22075	0.769662	0.00146153	0.408106
ZNF229	OK	0.00693215	2.46076	0.0047784	0.0224106
ZNF180	OK	0.495631	0.0109529	-2.54301e-05	0.728673
IGSF23	OK	0.0344466	1.81912	0.00345882	0.0918061
AC243964.3	OK	1.79339e-139	25.113	0.0491989	3.20793e-138
PVR	OK	1.99843e-263	34.6532	0.067926	4.93294e-262
CEACAM19	OK	6.53849e-112	22.449	0.0439681	1.07404e-110
BCL3	OK	0.00359637	2.68779	0.00521257	0.0124224
CBLC	OK	0.132632	1.11404	0.00213538	0.275581
AC092306.1	OK	0.711194	-0.556876	-0.00111491	0.793618
BCAM	OK	8.94969e-32	11.6711	0.0228496	8.84299e-31
NECTIN2	OK	0.0414749	1.73382	0.00335436	0.107418
AC011481.2	OK	0.00892519	2.36871	0.00457906	0.0280644
TOMM40	OK	0.18556	0.894378	0.00170732	0.357122
APOE	OK	3.9288e-29	11.1417	0.02181	3.7453e-28
APOC1	OK	9.30819e-29	11.0647	0.021652	8.84514e-28
AC011481.1	OK	0.18333	0.902747	0.00171857	0.353652
CLPTM1	OK	3.14381e-07	4.98217	0.00972608	1.69258e-06
RELB	OK	0.491298	0.0218138	-4.1622e-06	0.724719
CLASRP	OK	0.0296664	1.88572	0.00365249	0.0806457
ZNF296	OK	0.0616596	1.54099	0.00297135	0.149331
GEMIN7-AS1	OK	0.00117834	3.04116	0.00591848	0.00444336
GEMIN7	OK	0.943577	-1.58553	-0.00315572	0.950073
MARK4	OK	0.0481293	1.66327	0.003216	0.121759
PPP1R37	OK	0.563305	-0.159353	-0.00035946	0.7369
NKPD1	OK	0.346304	0.395318	0.000725261	0.566913
TRAPPC6A	OK	0.854114	-1.05424	-0.00211479	0.88151
BLOC1S3	OK	0.536201	-0.090868	-0.000224824	0.736248
EXOC3L2	OK	0.673302	-0.449048	-0.000912098	0.773731
CKM	OK	0.741742	-0.648724	-0.00128413	0.810719
KLC3	OK	0.520136	-0.0504937	-0.000145655	0.736248
ERCC2	OK	0.579501	-0.200616	-0.000440365	0.739464
PPP1R13L	OK	0.172572	0.94405	0.00180236	0.337421
CD3EAP	OK	0.770089	-0.739141	-0.00149469	0.828048
ERCC1	OK	0.912376	-1.35554	-0.00270581	0.925403
FOSB	OK	6.33596e-60	16.2847	0.0318698	7.95266e-59
RTN2	OK	0.000926907	3.1127	0.00605891	0.00355702
PPM1N	OK	0.00516779	2.5644	0.00497917	0.0172176
VASP	OK	0.266731	0.62273	0.0011746	0.469228
OPA3	OK	0.635792	-0.347234	-0.000728069	0.75828
EML2	OK	0.0137233	2.20511	0.00427845	0.04125
EML2-AS1	OK	0.760396	-0.707576	-0.00141209	0.821489
GIPR	OK	1.88732e-19	8.94337	0.0174994	1.53534e-18
SNRPD2	OK	0.635918	-0.347569	-0.000728753	0.75828
QPCTL	OK	0.516803	-0.0421313	-0.000129503	0.736248
FBXO46	OK	0.112311	1.21433	0.00233462	0.242045
SIX5	OK	0.865713	-1.10635	-0.00220935	0.890189
AC074212.1	OK	0.507526	-0.0188668	-8.38685e-05	0.736248
DM1-AS	OK	0.810416	-0.879429	-0.00174892	0.852856
DMPK	OK	0.0306288	1.87163	0.00362423	0.0828709
DMWD	OK	0.465497	0.086595	0.000122955	0.697913
RSPH6A	OK	0.471124	0.0724438	9.11976e-05	0.703497
SYMPK	OK	0.382163	0.299804	0.00054125	0.60864
AC092301.1	OK	0.02155	2.02274	0.00390886	0.0611403
FOXA3	OK	0.764326	-0.720288	-0.00145908	0.824147
IRF2BP1	OK	0.21274	0.796949	0.00151527	0.397538
MYPOP	OK	0.104722	1.2551	0.0024145	0.229058
NOVA2	OK	0.000284498	3.44598	0.00671291	0.00117149
CCDC61	OK	0.504802	-0.0120359	-7.05072e-05	0.736248
PGLYRP1	OK	0.926543	-1.45052	-0.00288458	0.936265
AC007785.3	OK	0.250498	0.672925	0.00127145	0.448166
IGFL4	OK	0.0227559	1.99989	0.00386902	0.0640301
AC007785.1	OK	0.633215	-0.34038	-0.000685006	0.757104
HIF3A	OK	4.44863e-86	19.6281	0.0384354	6.48561e-85
AC007193.2	OK	0.724572	-0.596478	-0.00120801	0.800656
PPP5C	OK	0.187363	0.887657	0.00169447	0.360085
AC007193.1	OK	0.148662	1.04219	0.00199505	0.301558
CCDC8	OK	0.00330007	2.71637	0.00528123	0.0114831
PNMA8C	OK	0.305749	0.507936	0.000948189	0.518042
PNMA8A	OK	0.0096241	2.34069	0.00454389	0.0300376
PPP5D1	OK	0.465889	0.0856084	0.000120864	0.698159
PNMA8B	OK	0.430418	0.17531	0.000296164	0.662139
CALM3	OK	0.000109605	3.69578	0.00720316	0.000475221
DACT3	OK	0.00335356	2.71105	0.0052642	0.0116514
DACT3-AS1	OK	0.291981	0.547606	0.00102097	0.501613
PRKD2	OK	0.303951	0.51307	0.000959462	0.515827
STRN4	OK	0.0806699	1.40058	0.00270057	0.185921
AC008635.1	OK	0.597912	-0.247945	-0.000501847	0.743613
FKRP	OK	0.0155596	2.15555	0.00418141	0.0460614
SLC1A5	OK	0.0900578	1.3404	0.00256626	0.203136
AP2S1	OK	0.329833	0.440375	0.000816939	0.547253
ARHGAP35	OK	0.019845	2.05696	0.00398873	0.056935
NPAS1	OK	0.0263483	1.9374	0.00374967	0.0726914
TMEM160	OK	0.242587	0.698005	0.00132221	0.438082
ZC3H4	OK	0.109682	1.22822	0.00236255	0.237721
SAE1	OK	0.287773	0.559902	0.0010509	0.496223
BBC3	OK	0.00437196	2.62191	0.00509092	0.0148096
AC008532.1	OK	0.68721	-0.487958	-0.000964265	0.780467
CCDC9	OK	0.562168	-0.156467	-0.000353468	0.736788
INAFM1	OK	0.0183279	2.08958	0.00404105	0.0530649
C5AR1	OK	7.37588e-49	14.6438	0.0286727	8.50107e-48
DHX34	OK	0.0026932	2.78297	0.00541185	0.00952774
MEIS3	OK	8.69876e-204	30.4378	0.0596515	1.87184e-202
SLC8A2	OK	0.0491449	1.6532	0.0031953	0.123801
AC073548.2	OK	0.70373	-0.535158	-0.00108922	0.789839
KPTN	OK	0.914873	-1.37139	-0.00273554	0.927106
NAPA-AS1	OK	0.299602	0.525544	0.000983434	0.510951
NAPA	OK	0.00180463	2.91044	0.00566264	0.00660025
ZNF541	OK	0.000250821	3.47988	0.0066635	0.00104049
AC010519.1	OK	0.821556	-0.921312	-0.0018191	0.860441
AC010331.1	OK	0.548479	-0.12182	-0.00028562	0.736248
BICRA	OK	0.153692	1.02073	0.00195402	0.309056
BICRA-AS1	OK	0.60636	-0.269844	-0.000575539	0.746523
EHD2	OK	0.00873941	2.37648	0.00448055	0.0275499
NOP53	OK	0.00107347	3.06911	0.00597327	0.00407657
NOP53-AS1	OK	0.550305	-0.126433	-0.000292714	0.73636
SELENOW	OK	0.330525	0.438464	0.000813239	0.54797
CRX	OK	0.697661	-0.517684	-0.00103941	0.786133
SULT2A1	OK	0.662795	-0.420104	-0.000847318	0.768568
BSPH1	OK	0.533328	-0.0836386	-0.000188604	0.736248
PLA2G4C	OK	0.000170461	3.58204	0.00697145	0.000720018
PLA2G4C-AS1	OK	0.663182	-0.421162	-0.000850632	0.768774
LIG1	OK	0.000299124	3.43241	0.00668236	0.00122875
AC011466.3	OK	0.889064	-1.22157	-0.00243394	0.907954
ZSWIM9	OK	0.0694982	1.47954	0.00285491	0.164726
CARD8	OK	2.30061e-10	6.23213	0.0121787	1.44415e-09
AC011466.1	OK	0.121395	1.16804	0.00222967	0.257058
CARD8-AS1	OK	0.617054	-0.297752	-0.00062877	0.750164
ZNF114	OK	0.249676	0.675511	0.00126129	0.447158
CCDC114	OK	0.519283	-0.048355	-0.000140949	0.736248
EMP3	OK	0.0213934	2.02579	0.00391973	0.0607905
TMEM143	OK	0.12572	1.14686	0.00219937	0.264293
KDELR1	OK	4.55062e-90	20.0896	0.0393655	6.80478e-89
GRIN2D	OK	0.0135251	2.21079	0.00425572	0.0407391
GRWD1	OK	0.074571	1.44257	0.00278073	0.174571
KCNJ14	OK	0.424227	0.191091	0.000327413	0.655811
AC008403.2	OK	0.00503586	2.57336	0.00470753	0.0168265
CYTH2	OK	0.00496788	2.57806	0.00501028	0.0166204
LMTK3	OK	0.00871624	2.37746	0.00461285	0.0274844
AC008403.3	OK	0.781758	-0.778145	-0.00154907	0.83484
SULT2B1	OK	0.915581	-1.37595	-0.00271862	0.927622
FAM83E	OK	0.461287	0.0971929	0.000142893	0.693693
RPL18	OK	7.01025e-31	11.4947	0.0225045	6.86959e-30
AC022154.1	OK	0.0525637	1.62049	0.00312081	0.130811
SPHK2	OK	0.325931	0.451177	0.00083812	0.543152
DBP	OK	0.344347	0.400627	0.000737421	0.564735
CA11	OK	0.932403	-1.49393	-0.00297632	0.941005
NTN5	OK	0.747889	-0.667862	-0.00135265	0.814332
FUT2	OK	0.164452	0.976322	0.00186698	0.32536
MAMSTR	OK	0.670142	-0.440305	-0.00090824	0.772284
RASIP1	OK	0.560607	-0.152509	-0.000342793	0.736788
IZUMO1	OK	0.577661	-0.195914	-0.000424196	0.739464
FUT1	OK	0.65282	-0.392945	-0.000816743	0.765013
BCAT2	OK	7.86117e-13	7.06796	0.0138192	5.43486e-12
AC026803.3	OK	0.812941	-0.888786	-0.00179013	0.854625
HSD17B14	OK	0.00153582	2.96048	0.00576008	0.0056886
PLEKHA4	OK	0.727669	-0.605778	-0.00123274	0.802457
PPP1R15A	OK	0.0182709	2.09085	0.0040522	0.0529408
TULP2	OK	0.669078	-0.437368	-0.00088155	0.771724
NUCB1	OK	2.61554e-71	17.8168	0.034907	3.56783e-70
NUCB1-AS1	OK	0.709197	-0.55104	-0.00112739	0.792638
AC026803.1	OK	0.687815	-0.489667	-0.000984486	0.780765
DHDH	OK	0.210187	0.805773	0.00153256	0.393663
BAX	OK	1.33779e-12	6.99379	0.0136721	9.17696e-12
FTL	OK	2.70717e-251	33.8382	0.0663095	6.51771e-250
GYS1	OK	0.134372	1.10596	0.00212229	0.278415
RUVBL2	OK	0.728506	-0.608301	-0.00124005	0.802927
SNRNP70	OK	3.18934e-05	3.99835	0.00779755	0.000146185
LIN7B	OK	0.157736	1.00381	0.0019216	0.315264
C19orf73	OK	0.395928	0.263901	0.000469528	0.623985
PPFIA3	OK	0.0152643	2.16316	0.00419669	0.0452762
TRPM4	OK	0.787088	-0.796357	-0.00160769	0.838143
SLC6A16	OK	0.83131	-0.959355	-0.00188914	0.866507
TEAD2	OK	0.685138	-0.482116	-0.000955971	0.779179
PIH1D1	OK	0.287864	0.559636	0.00105078	0.496286
ALDH16A1	OK	0.850825	-1.03998	-0.00208514	0.879086
FLT3LG	OK	0.861989	-1.0893	-0.00213809	0.887562
RPL13A	OK	1.16295e-40	13.2996	0.0260455	1.27125e-39
RPS11	OK	2.45324e-15	7.82929	0.0153131	1.82277e-14
FCGRT	OK	0	40.7641	0.0799258	0
RCN3	OK	0.00025579	3.47462	0.00676502	0.00105963
NOSIP	OK	0.211289	0.801958	0.00152634	0.395344
PRRG2	OK	1.06121e-06	4.7414	0.00925408	5.53053e-06
PRR12	OK	0.515174	-0.038044	-0.000121541	0.736248
AC011495.2	OK	0.658554	-0.408519	-0.000823727	0.766738
RRAS	OK	0.879868	-1.17433	-0.00234826	0.901283
SCAF1	OK	0.00991063	2.32971	0.00452279	0.0308403
IRF3	OK	0.909507	-1.33772	-0.00267068	0.923246
BCL2L12	OK	0.635569	-0.34664	-0.000723798	0.758198
PRMT1	OK	0.000236264	3.49586	0.00681099	0.000982787
ADM5	OK	0.286746	0.562916	0.00104839	0.494902
CPT1C	OK	0.262058	0.637014	0.00120264	0.462913
AP2A1	OK	0.000808754	3.15273	0.00613683	0.00313617
FUZ	OK	0.825218	-0.935434	-0.00188103	0.862921
AC006942.1	OK	0.666212	-0.429477	-0.000885431	0.770114
MED25	OK	7.54864e-12	6.74696	0.013189	5.01958e-11
PTOV1-AS1	OK	0.505584	-0.0139982	-7.43515e-05	0.736248
PTOV1	OK	0.732269	-0.61969	-0.00126264	0.804822
AC018766.1	OK	0.585222	-0.215271	-0.000462802	0.740329
PTOV1-AS2	OK	0.419516	0.203132	0.000346097	0.65043
PNKP	OK	0.352977	0.377297	0.000693229	0.574843
AKT1S1	OK	0.060694	1.54897	0.00299121	0.147449
TBC1D17	OK	0.0272174	1.92336	0.00372578	0.0747612
IL4I1	OK	0.857894	-1.07091	-0.00211284	0.884477
NUP62	OK	0.430873	0.174151	0.0002947	0.662677
ATF5	OK	0.487113	0.0323097	1.6415e-05	0.720487
VRK3	OK	0.00607334	2.50785	0.00487215	0.0198905
ZNF473	OK	0.900783	-1.28603	-0.0025679	0.916568
AC010624.1	OK	0.599756	-0.252717	-0.000538686	0.744308
AC010624.2	OK	0.52854	-0.0716011	-0.000186538	0.736248
AC010624.5	OK	0.168009	0.962062	0.00181742	0.330413
IZUMO2	OK	0.0470007	1.67466	0.00319154	0.119268
MYH14	OK	1.25195e-25	10.3991	0.0203529	1.13908e-24
AC008655.1	OK	0.626413	-0.322369	-0.000672675	0.754273
KCNC3	OK	0.0282706	1.90684	0.00369359	0.0773045
NR1H2	OK	0.0400737	1.74983	0.00338445	0.104512
NAPSA	OK	0.0206319	2.04087	0.00393164	0.0589267
AC008655.2	OK	0.133667	1.10922	0.0020473	0.277185
POLD1	OK	0.572296	-0.182222	-0.0004039	0.738427
FAM71E1	OK	0.0035799	2.68932	0.00521868	0.0123702
EMC10	OK	2.11269e-29	11.1968	0.0219199	2.0246e-28
AC020909.3	OK	0.833969	-0.969967	-0.00192549	0.868254
AC020909.2	OK	0.62775	-0.325901	-0.000662633	0.754979
JOSD2	OK	0.536694	-0.0921092	-0.000227175	0.736248
ASPDH	OK	0.515736	-0.0394542	-0.000101503	0.736248
LRRC4B	OK	3.60484e-19	8.87161	0.0173401	2.91091e-18
SYT3	OK	0.733947	-0.624794	-0.0012693	0.805936
C19orf81	OK	0.686108	-0.484847	-0.000997665	0.779699
SHANK1	OK	1.69577e-21	9.4499	0.0184771	1.43589e-20
CLEC11A	OK	0.0251384	1.9576	0.00379086	0.0698511
AC010325.1	OK	0.786462	-0.794206	-0.00158861	0.837802
ACP4	OK	0.217858	0.779448	0.00145597	0.404438
C19orf48	OK	0.00354655	2.69244	0.00522966	0.0122643
AC011473.1	OK	0.549397	-0.124138	-0.00026456	0.736248
KLK14	OK	0.938578	-1.54295	-0.00305019	0.946053
CTU1	OK	0.152135	1.02732	0.00196679	0.306828
IGLON5	OK	0.00609217	2.50676	0.00485513	0.019945
VSIG10L	OK	0.0648242	1.51549	0.00291338	0.155822
AC008750.4	OK	0.652758	-0.392777	-0.000802996	0.765013
ETFB	OK	4.2024e-06	4.4546	0.00869173	2.08443e-05
AC008750.5	OK	0.544674	-0.112217	-0.000243644	0.736248
CLDND2	OK	0.304738	0.510823	0.000954004	0.516809
AC008750.7	OK	0.52486	-0.0623562	-0.000146503	0.736248
ZNF175	OK	0.906376	-1.31876	-0.00263346	0.920751
AC018755.1	OK	0.109931	1.2269	0.0023082	0.238148
SPACA6P-AS	OK	0.776307	-0.759779	-0.00151327	0.83116
SPACA6	OK	0.27412	0.600401	0.00113057	0.478746
FPR1	OK	0.727468	-0.605173	-0.00121046	0.802268
FPR3	OK	0.639708	-0.357677	-0.000741259	0.759837
ZNF577	OK	0.0132257	2.21952	0.00430713	0.0399252
ZNF649-AS1	OK	0.674778	-0.453145	-0.000933079	0.774656
ZNF649	OK	0.714539	-0.566693	-0.00115833	0.795284
ZNF613	OK	0.628141	-0.326934	-0.000688025	0.755283
ZNF350-AS1	OK	0.336389	0.422339	0.000780237	0.555603
ZNF350	OK	0.584304	-0.212916	-0.000463406	0.740329
ZNF615	OK	0.489344	0.0267127	5.46186e-06	0.722616
ZNF614	OK	0.147461	1.04739	0.00200718	0.299789
ZNF432	OK	0.0214226	2.02522	0.00392568	0.0608483
AC011468.5	OK	0.0142718	2.18973	0.00422813	0.0427108
AC011468.1	OK	0.497096	0.00728048	-3.26898e-05	0.730159
ZNF841	OK	0.599842	-0.252938	-0.00054288	0.744308
ZNF616	OK	0.021312	2.02738	0.00392862	0.0605971
ZNF836	OK	0.969213	-1.86935	-0.0037128	0.972163
AC010320.1	OK	0.480384	0.0491908	4.79831e-05	0.712964
PPP2R1A	OK	0.0848485	1.37318	0.00264708	0.193658
AC010320.2	OK	0.160438	0.992659	0.00189846	0.319498
ZNF766	OK	0.0581534	1.57047	0.00303377	0.142415
AC010320.3	OK	0.0229449	1.99641	0.00386279	0.0644901
ZNF480	OK	0.115683	1.19685	0.00230075	0.247414
AC010320.4	OK	0.896988	-1.26458	-0.0025253	0.913488
ZNF610	OK	0.0284512	1.90406	0.00368695	0.0777284
ZNF880	OK	0.0071034	2.45199	0.00476095	0.0228859
ZNF528-AS1	OK	8.2828e-05	3.76634	0.00733914	0.000364203
ZNF528	OK	0.0133209	2.21673	0.00430131	0.0401904
ZNF534	OK	0.247476	0.682455	0.00128427	0.444679
ZNF578	OK	0.000508922	3.28555	0.00639494	0.00202812
AC010332.3	OK	0.503976	-0.00996708	-6.643e-05	0.736248
ZNF808	OK	0.0323368	1.84751	0.00357675	0.0868006
ZNF701	OK	0.417429	0.208476	0.000361985	0.648269
AC022150.1	OK	0.104434	1.25668	0.00236274	0.228629
ZNF83	OK	4.27036e-54	15.442	0.0302452	5.14739e-53
AC022150.4	OK	0.0657325	1.50835	0.0028967	0.157438
ZNF611	OK	6.09608e-08	5.29059	0.0103308	3.41725e-07
ZNF600	OK	0.365204	0.344583	0.000628787	0.589147
ZNF28	OK	0.0230028	1.99534	0.00386589	0.0646385
ZNF468	OK	0.695205	-0.510658	-0.00104794	0.784561
ZNF320	OK	0.208118	0.812968	0.00154762	0.390723
ZNF888	OK	0.0192787	2.06888	0.0040079	0.0554965
AC010487.2	OK	0.446461	0.134607	0.000212803	0.678298
ZNF816	OK	0.242173	0.69933	0.00132373	0.437508
ZNF160	OK	0.00344213	2.70239	0.0052546	0.0119288
ZNF415	OK	0.111023	1.22111	0.00234647	0.239977
ZNF347	OK	0.584176	-0.212589	-0.00046379	0.740329
ZNF665	OK	0.0742442	1.44489	0.00278398	0.173925
ZNF677	OK	0.518468	-0.0463095	-0.000137733	0.736248
AC092070.3	OK	0.676293	-0.457359	-0.000915825	0.775377
ZNF845	OK	0.153566	1.02126	0.00195538	0.308871
ZNF525	OK	0.858778	-1.07485	-0.00215474	0.885055
ZNF765	OK	0.0208056	2.03739	0.00394931	0.059336
AC022137.4	OK	0.902864	-1.29804	-0.00259275	0.918309
ZNF761	OK	0.0195587	2.06295	0.00399935	0.0562021
ZNF813	OK	0.805503	-0.861443	-0.00173615	0.849844
ZNF331	OK	8.04584e-11	6.39465	0.0124757	5.13904e-10
NLRP12	OK	0.854555	-1.05617	-0.00209106	0.881866
AC008440.1	OK	0.836213	-0.979013	-0.00195926	0.869598
MYADM	OK	0.0819864	1.39183	0.002683	0.188368
AC008440.2	OK	0.60542	-0.267401	-0.000534078	0.746232
PRKCG	OK	0.000109284	3.69653	0.0072039	0.000474055
CACNG7	OK	2.11668e-17	8.40625	0.0164382	1.65735e-16
CACNG8	OK	0.775071	-0.755652	-0.0015062	0.830488
CACNG6	OK	0.280406	0.581636	0.0010009	0.486834
OSCAR	OK	0.714694	-0.567151	-0.00113758	0.795284
NDUFA3	OK	2.97155e-13	7.20178	0.014081	2.07538e-12
TFPT	OK	0.686095	-0.484812	-0.000997563	0.779699
PRPF31	OK	0.39012	0.279007	0.00050033	0.617786
AC245052.4	OK	0.334348	0.427937	0.000785016	0.552868
CNOT3	OK	0.485287	0.0368877	2.54438e-05	0.718576
LENG1	OK	0.518178	-0.0455813	-0.000136294	0.736248
TMC4	OK	0.0904137	1.33821	0.00257822	0.203769
MBOAT7	OK	2.49991e-12	6.90558	0.0134994	1.69533e-11
TSEN34	OK	0.645126	-0.372195	-0.000776878	0.761774
RPS9	OK	4.33397e-22	9.59166	0.0187712	3.72047e-21
LILRB3	OK	5.23518e-08	5.31837	0.0103775	2.94978e-07
AC245052.7	OK	0.385274	0.291657	0.000516873	0.612207
LILRA6	OK	0.0679595	1.49116	0.00284528	0.161808
LAIR1	OK	0.0460039	1.6849	0.00321674	0.117173
TTYH1	OK	0.648747	-0.381941	-0.00079439	0.76315
AC245884.10	OK	0.447968	0.130796	0.000208201	0.67987
AC245884.8	OK	0.404181	0.242541	0.000427098	0.633298
LENG8-AS1	OK	0.0721823	1.45973	0.00281652	0.169957
LENG8	OK	7.26596e-21	9.29637	0.0181906	6.0809e-20
LENG9	OK	0.0358724	1.80073	0.00348126	0.0950503
CDC42EP5	OK	0.654589	-0.397739	-0.000815166	0.765821
NLRP7	OK	0.648157	-0.380349	-0.000758972	0.762918
NLRP2	OK	0.529375	-0.0736994	-0.000171714	0.736248
AC011476.3	OK	0.905015	-1.31067	-0.00260968	0.919949
GP6	OK	0.826181	-0.939181	-0.001849	0.863532
RDH13	OK	0.468263	0.0796376	0.000109249	0.700908
EPS8L1	OK	0.504123	-0.010336	-6.7003e-05	0.736248
PPP1R12C	OK	0.114757	1.20161	0.00231009	0.245926
AC010327.8	OK	0.556595	-0.142342	-0.00032388	0.736788
TNNT1	OK	0.442391	0.14491	0.000236324	0.674769
TNNI3	OK	2.6473e-05	4.04223	0.00779892	0.000122324
DNAAF3	OK	0.035502	1.80545	0.00347495	0.0941967
AC010327.4	OK	0.676653	-0.458359	-0.000940113	0.775512
SYT5	OK	1.70405e-08	5.51906	0.0107797	9.84487e-08
PTPRH	OK	0.000969405	3.09945	0.00602641	0.00370503
AC010327.7	OK	0.637495	-0.351772	-0.000733375	0.75898
AC010327.5	OK	0.212824	0.796662	0.00151426	0.397645
TMEM86B	OK	1.92653e-07	5.07608	0.00990904	1.05045e-06
PPP6R1	OK	0.000311843	3.4211	0.00666473	0.00127889
HSPBP1	OK	0.114441	1.20324	0.00231335	0.245469
BRSK1	OK	0.111559	1.21828	0.00234276	0.240758
TMEM150B	OK	0.273266	0.602965	0.00111735	0.477805
KMT5C	OK	0.0939006	1.31711	0.00253606	0.209968
COX6B2	OK	0.509936	-0.0249073	-9.54107e-05	0.736248
IL11	OK	0.712762	-0.561472	-0.00114246	0.794383
TMEM190	OK	0	65.3775	0.128171	0
TMEM238	OK	2.96558e-07	4.99345	0.00974565	1.59851e-06
RPL28	OK	7.15544e-11	6.41255	0.012534	4.57888e-10
UBE2S	OK	3.84927e-06	4.4734	0.00872685	1.91457e-05
SHISA7	OK	0.00229296	2.83477	0.00551025	0.00822134
ISOC2	OK	0.0223055	2.0083	0.0038925	0.0630028
ZNF628	OK	0.522404	-0.0561889	-0.00015698	0.736248
NAT14	OK	0.0292676	1.89167	0.00366382	0.0796895
SSC5D	OK	0.208646	0.81113	0.00153786	0.391497
SBK2	OK	0.608206	-0.274647	-0.000548112	0.747122
ZNF579	OK	0.236607	0.717258	0.00135991	0.430095
FIZ1	OK	0.112836	1.21158	0.00232818	0.242828
ZNF524	OK	0.199945	0.841817	0.00160282	0.378856
ZNF865	OK	0.484647	0.038494	2.85656e-05	0.717811
AC008735.4	OK	0.29437	0.540662	0.00099271	0.504583
ZNF784	OK	0.673587	-0.449841	-0.000927932	0.773897
ZNF580	OK	0.296087	0.535689	0.00100375	0.506661
ZNF581	OK	0.146625	1.05102	0.00201327	0.298466
CCDC106	OK	0.497468	0.00634798	-3.44633e-05	0.730509
U2AF2	OK	0.0678143	1.49227	0.00288031	0.161547
AC008735.2	OK	0.25547	0.657375	0.00124252	0.454534
AC008735.1	OK	0.29842	0.528951	0.000983829	0.509506
EPN1	OK	0.14528	1.05689	0.00202626	0.29628
AC010525.1	OK	0.667338	-0.432574	-0.000872284	0.770683
NLRP9	OK	0.573661	-0.185703	-0.000360024	0.738579
LINC01864	OK	0.975567	-1.96976	-0.00388934	0.97782
ZNF787	OK	0.735047	-0.628148	-0.00127873	0.806722
ZNF444	OK	0.35239	0.378875	0.000696306	0.574201
ZSCAN5A	OK	0.0044997	2.61208	0.00507722	0.0151934
EDDM13	OK	0.270061	0.612629	0.00115393	0.473745
AC006116.5	OK	0.0793307	1.40959	0.00269888	0.183468
AC006116.8	OK	0.481654	0.0460016	4.31817e-05	0.714529
AC006116.6	OK	0.692148	-0.501947	-0.00100848	0.782921
ZNF582	OK	0.538071	-0.095576	-0.000234337	0.736248
AC006116.10	OK	0.0518835	1.62686	0.00310089	0.129401
AC006116.11	OK	0.875219	-1.15141	-0.00228871	0.897366
AC006116.4	OK	0.135668	1.09999	0.0020795	0.280463
ZNF582-AS1	OK	0.2042	0.826714	0.00157173	0.38495
ZNF583	OK	0.0105143	2.30747	0.00447855	0.0325155
ZNF667	OK	1.28789e-05	4.20805	0.00820751	6.12589e-05
ZNF667-AS1	OK	0.711888	-0.558908	-0.00114321	0.793986
ZNF471	OK	0.0196803	2.0604	0.00399385	0.0564981
AC005498.2	OK	0.791238	-0.810725	-0.00162003	0.840892
ZFP28	OK	0.529323	-0.0735681	-0.000191207	0.736248
AC005498.3	OK	0.991906	-2.40465	-0.0047591	0.992378
ZNF470	OK	0.28998	0.553444	0.00103819	0.499021
ZNF71	OK	0.441018	0.14839	0.000244126	0.673078
SMIM17	OK	0.00167227	2.93416	0.00570373	0.00615648
ZNF835	OK	0.597611	-0.247169	-0.000529367	0.743525
AC006115.2	OK	0.10837	1.23524	0.00236179	0.235512
ZIM2	OK	0.104688	1.25528	0.00237377	0.229021
ZNF264	OK	0.334964	0.426246	0.000789255	0.553705
AURKC	OK	0.838389	-0.987859	-0.00197592	0.870868
ZNF805	OK	0.910415	-1.34331	-0.00268166	0.92403
ZNF460-AS1	OK	0.214624	0.790477	0.00150204	0.400217
ZNF460	OK	0.120098	1.1745	0.00225717	0.254843
AC005261.1	OK	0.00318209	2.7284	0.00530574	0.0111064
ZNF543	OK	0.777057	-0.76229	-0.00154175	0.831744
AC005261.2	OK	0.757692	-0.698897	-0.00140034	0.819864
ZNF304	OK	0.595848	-0.242614	-0.000522591	0.742699
ZNF547	OK	0.487325	0.0317757	1.53716e-05	0.720622
TRAPPC2B	OK	0.337417	0.419523	0.000775583	0.556734
ZNF548	OK	0.0678779	1.49178	0.00287872	0.161642
ZNF17	OK	0.942593	-1.57692	-0.00313886	0.949327
ZNF749	OK	0.510995	-0.0275647	-0.00010096	0.736248
AC004076.2	OK	0.806351	-0.864528	-0.00174017	0.850234
VN1R1	OK	0.185517	0.894538	0.00170208	0.357065
ZNF772	OK	0.269633	0.613924	0.00115687	0.473298
AC003005.2	OK	0.907306	-1.32435	-0.00258873	0.921628
ZNF419	OK	0.837069	-0.982483	-0.00197325	0.870058
ZNF773	OK	0.326934	0.448396	0.000832006	0.544326
ZNF549	OK	0.455663	0.111367	0.000171508	0.687959
ZNF550	OK	0.0463044	1.68179	0.0032472	0.117807
ZNF416	OK	0.113043	1.2105	0.00232306	0.243174
ZIK1	OK	0.0690618	1.48281	0.00285657	0.16386
ZNF530	OK	0.765121	-0.722872	-0.00145564	0.82464
ZNF134	OK	0.296719	0.533859	0.00100015	0.507317
AC003682.1	OK	0.112764	1.21196	0.00232758	0.242747
ZNF211	OK	0.599323	-0.251596	-0.000540358	0.743998
ZNF551	OK	0.75032	-0.675498	-0.0013719	0.815832
ZNF154	OK	0.00333227	2.71316	0.00527512	0.0115863
ZNF671	OK	0.804003	-0.856007	-0.00172537	0.848982
ZNF776	OK	0.302078	0.518434	0.000970011	0.513731
ZNF586	OK	0.644221	-0.369765	-0.000772344	0.761428
ZNF552	OK	0.000651984	3.21511	0.00625779	0.00256277
ZNF587B	OK	9.54846e-08	5.20792	0.0101701	5.29932e-07
ZNF814	OK	0.176611	0.928356	0.00177429	0.343648
ZNF587	OK	0.0266111	1.93311	0.00374547	0.0733091
AC010326.3	OK	0.035231	1.80893	0.00348607	0.0936322
ZNF417	OK	0.0299558	1.88144	0.00364334	0.0813032
ZNF418	OK	0.398172	0.258082	0.000459016	0.626438
ZNF256	OK	0.894404	-1.25029	-0.00249637	0.91167
C19orf18	OK	0.0896506	1.34291	0.00258457	0.202473
ZNF606	OK	0.169572	0.955856	0.00182808	0.332889
AC008969.1	OK	0.0607783	1.54827	0.00299042	0.147615
AC008969.2	OK	4.27133e-11	6.49072	0.0122872	2.75521e-10
ZSCAN1	OK	0.0231604	1.99246	0.00385973	0.0649987
ZNF135	OK	0.440737	0.1491	0.000245505	0.672928
ZSCAN18	OK	0.0256587	1.94882	0.00377595	0.0710648
ZNF329	OK	0.611284	-0.282668	-0.000601347	0.748091
AC008751.3	OK	0.0380463	1.77382	0.00337406	0.100006
ZNF274	OK	0.290802	0.551042	0.00103394	0.500158
ZNF544	OK	0.00513441	2.56664	0.00498843	0.0171251
AC020915.2	OK	0.74077	-0.645722	-0.00131324	0.810241
AC020915.1	OK	0.916063	-1.37906	-0.00273582	0.928075
ZNF8	OK	0.763262	-0.716834	-0.00145312	0.823512
ERVK3-1	OK	0.159731	0.995565	0.00190613	0.318437
AC010642.2	OK	0.264076	0.630828	0.00119041	0.465757
ZSCAN22	OK	0.34212	0.406685	0.000750005	0.562149
A1BG	OK	0.825358	-0.935979	-0.00188294	0.862925
A1BG-AS1	OK	0.231119	0.735166	0.00139504	0.422704
ZNF497	OK	0.44501	0.138279	0.00022414	0.676882
AC012313.2	OK	0.677788	-0.461523	-0.000946982	0.775711
AC012313.6	OK	0.74752	-0.666706	-0.00135304	0.814294
ZNF837	OK	0.892203	-1.23833	-0.00247257	0.910318
RPS5	OK	2.50108e-09	5.8471	0.0114242	1.50737e-08
ZNF584	OK	0.219575	0.773631	0.00146978	0.406785
AC012313.1	OK	0.573865	-0.186224	-0.000411362	0.738675
AC012313.5	OK	0.974965	-1.95936	-0.00387457	0.977323
ZNF132	OK	0.844969	-1.01509	-0.00203513	0.875421
AC012313.8	OK	0.716331	-0.571976	-0.00114652	0.796344
ZNF324B	OK	0.0955112	1.30756	0.00251438	0.212636
ZNF324	OK	0.377352	0.312442	0.000565851	0.603085
ZNF446	OK	0.220146	0.7717	0.00146634	0.407347
SLC27A5	OK	0.050058	1.64429	0.00317788	0.125662
AC012313.9	OK	0.605538	-0.267707	-0.000549554	0.746232
ZBTB45	OK	0.402209	0.247634	0.000438702	0.631373
TRIM28	OK	0.341741	0.407715	0.0007529	0.561845
CHMP2A	OK	4.76802e-07	4.90098	0.00956716	2.54251e-06
UBE2M	OK	0.0134131	2.21404	0.00429607	0.0404374
MZF1-AS1	OK	0.463403	0.0918642	0.000133265	0.695766
MZF1	OK	2.27305e-05	4.07781	0.00795296	0.000105674
AC016629.2	OK	0.639828	-0.358	-0.000726553	0.759914
C20orf96	OK	0.207907	0.813703	0.00154917	0.390433
ZCCHC3	OK	0.585332	-0.215554	-0.000469656	0.740329
NRSN2-AS1	OK	0.178367	0.921607	0.00176059	0.346251
SOX12	OK	0.0939102	1.31705	0.00253668	0.209968
NRSN2	OK	0.464805	0.0883366	0.000126384	0.697281
TRIB3	OK	9.63979e-09	5.61834	0.0109671	5.65284e-08
RBCK1	OK	0.112644	1.21259	0.00233185	0.242545
TBC1D20	OK	0.34389	0.401868	0.000741467	0.564076
CSNK2A1	OK	0.078412	1.41583	0.00273089	0.181759
SRXN1	OK	0.369275	0.333775	0.000604016	0.593609
SCRT2	OK	0.219782	0.772929	0.00145575	0.406964
FAM110A	OK	0.893214	-1.2438	-0.00248505	0.910914
RSPO4	OK	0.286506	0.563623	0.00105722	0.494599
AL110114.1	OK	0.0285519	1.90251	0.0036842	0.0779804
PSMF1	OK	1.79289e-147	25.835	0.0506381	3.29319e-146
TMEM74B	OK	0.000118363	3.67621	0.00716449	0.000510764
C20orf202	OK	0.280047	0.582702	0.00107756	0.486397
RAD21L1	OK	0.564059	-0.161269	-0.000354777	0.737046
SNPH	OK	0.00535505	2.55202	0.00495858	0.0177679
SDCBP2	OK	0.28387	0.571384	0.00107257	0.491364
SDCBP2-AS1	OK	0.194124	0.862798	0.00164573	0.370322
AL136531.1	OK	0.180432	0.91372	0.00172647	0.349343
FKBP1A	OK	0.178206	0.922224	0.00176231	0.346061
NSFL1C	OK	0.00210026	2.8627	0.00556904	0.00758012
SIRPB1	OK	0.573599	-0.185545	-0.000392008	0.738579
AL109809.5	OK	3.08497e-15	7.80042	0.0152184	2.28222e-14
AL117335.1	OK	4.15032e-12	6.83326	0.0132908	2.7876e-11
SIRPA	OK	3.34106e-170	27.7845	0.0544177	6.60723e-169
PDYN-AS1	OK	0.569649	-0.175482	-0.000362431	0.738046
STK35	OK	0.880652	-1.17825	-0.00235815	0.901787
AL121899.3	OK	0.60927	-0.277417	-0.00056944	0.74721
AL121899.1	OK	0.556055	-0.140973	-0.000318697	0.736788
TGM3	OK	1.35483e-05	4.19659	0.00816173	6.43085e-05
SNRPB	OK	0.583155	-0.20997	-0.000458771	0.740238
ZNF343	OK	0.211463	0.801355	0.00152416	0.395589
TMC2	OK	0.766712	-0.728063	-0.00142699	0.825651
NOP56	OK	0.00565914	2.53272	0.00492182	0.0186772
IDH3B	OK	0.680539	-0.469206	-0.000967203	0.777426
AL049712.1	OK	0.0594692	1.55925	0.00296924	0.145066
EBF4	OK	2.44406e-20	9.16646	0.0179335	2.02254e-19
CPXM1	OK	6.05193e-05	3.84401	0.00748366	0.000270105
PCED1A	OK	0.34739	0.392376	0.000722627	0.568249
VPS16	OK	0.0110269	2.28944	0.00444305	0.0339165
PTPRA	OK	5.58213e-15	7.72524	0.0151096	4.10738e-14
GNRH2	OK	0.825492	-0.936499	-0.00186059	0.862925
MRPS26	OK	0.333411	0.430515	0.000797609	0.55185
OXT	OK	0.749232	-0.672075	-0.00134168	0.815257
AVP	OK	0.826228	-0.939365	-0.00185391	0.863549
UBOX5-AS1	OK	0.0589737	1.56345	0.00301896	0.143999
UBOX5	OK	0.929995	-1.47575	-0.00294156	0.939013
FASTKD5	OK	0.239863	0.706743	0.00133887	0.434224
LZTS3	OK	0.402337	0.247304	0.000438169	0.631491
DDRGK1	OK	7.47909e-05	3.79176	0.00739138	0.000330351
ITPA	OK	0.0213504	2.02662	0.00392875	0.060681
SLC4A11	OK	0.274301	0.599856	0.00112029	0.479002
AL109976.1	OK	0.310713	0.49383	0.000896609	0.524495
C20orf194	OK	6.41306e-102	21.4019	0.0419426	1.01035e-100
ATRN	OK	0.00727178	2.44355	0.00474714	0.023376
C20orf27	OK	0.218076	0.778707	0.0014798	0.404749
SPEF1	OK	0.80311	-0.852783	-0.00169584	0.848566
CENPB	OK	0.399032	0.255852	0.000454899	0.627503
CDC25B	OK	0.0898781	1.34151	0.00258442	0.202836
LINC01730	OK	0.691265	-0.499441	-0.000964149	0.782602
AP5S1	OK	0.168072	0.961811	0.00183885	0.330489
MAVS	OK	0.00532552	2.55394	0.00496352	0.0176763
AL353194.1	OK	0.16702	0.966007	0.00184758	0.328894
PANK2	OK	0.000728641	3.18306	0.00619761	0.00284568
AL031670.1	OK	0.0224186	2.00618	0.00387348	0.0632569
RNF24	OK	5.77101e-06	4.38606	0.00855731	2.82558e-05
SMOX	OK	0.283134	0.573556	0.00107767	0.490362
LINC01433	OK	0.804761	-0.858752	-0.00170125	0.849324
ADRA1D	OK	0.640427	-0.359601	-0.000729363	0.759918
PRNP	OK	0.0231363	1.9929	0.00386234	0.0649603
RASSF2	OK	0.578121	-0.19709	-0.000425355	0.739464
SLC23A2	OK	0.000389834	3.35991	0.00654424	0.00157838
AL121890.5	OK	0.0773595	1.42306	0.00268458	0.179715
AL121890.4	OK	0.729222	-0.610462	-0.00121539	0.80336
TMEM230	OK	0.149435	1.03886	0.00199093	0.302839
PCNA	OK	0.174161	0.937847	0.00179197	0.339752
CDS2	OK	0.175187	0.933865	0.00178521	0.341362
AL121757.2	OK	0.348838	0.38846	0.00070427	0.570208
LINC00654	OK	0.361992	0.35314	0.000627068	0.585619
AL109935.1	OK	0.663001	-0.420668	-0.00083737	0.768677
GPCPD1	OK	0.114037	1.20534	0.00231767	0.244831
SHLD1	OK	0.423494	0.192962	0.000331591	0.655049
CHGB	OK	8.72754e-307	37.4215	0.0733246	2.29297e-305
TRMT6	OK	0.564359	-0.162031	-0.000364695	0.737046
MCM8	OK	0.344733	0.399579	0.000736674	0.565289
MCM8-AS1	OK	0.577028	-0.194296	-0.000424758	0.739337
AL035461.2	OK	0.823631	-0.929291	-0.00185709	0.861771
CRLS1	OK	0.00312224	2.73466	0.00531788	0.0109129
LRRN4	OK	0.656744	-0.403593	-0.000814021	0.766552
FERMT1	OK	0.809742	-0.876946	-0.00175086	0.852606
CASC20	OK	0.654181	-0.396632	-0.000790672	0.765656
BMP2	OK	8.96983e-159	26.8219	0.0522318	1.70958e-157
LINC01428	OK	0.142809	1.06778	0.00199155	0.292069
AL080248.1	OK	0.538639	-0.0970055	-0.00021174	0.736248
TMX4	OK	0.00075465	3.17289	0.00617358	0.00294013
AL021396.1	OK	0.7722	-0.746112	-0.00148222	0.828793
PLCB1	OK	0	45.5316	0.0892834	0
PLCB4	OK	0	42.3599	0.0830617	0
LAMP5-AS1	OK	0.640101	-0.358729	-0.000729031	0.759918
LAMP5	OK	3.17465e-33	11.9519	0.0233593	3.2004e-32
PAK5	OK	0	39.5871	0.0776176	0
AL353612.2	OK	0.170107	0.953741	0.00180388	0.333628
AL353612.1	OK	0.733676	-0.623969	-0.00123287	0.805833
AL034427.1	OK	0.000491548	3.29532	0.00634635	0.0019626
ANKEF1	OK	0.497405	0.00650367	-3.41582e-05	0.730497
SNAP25-AS1	OK	1.47179e-21	9.46472	0.0185206	1.2474e-20
AL354824.1	OK	0.0607047	1.54888	0.00297724	0.147462
AL354824.2	OK	0.525599	-0.0642125	-0.000149179	0.736248
SNAP25	OK	1.3647e-306	37.4096	0.0733435	3.57859e-305
MKKS	OK	0.121648	1.16679	0.00224167	0.257473
SLX4IP	OK	0.0363742	1.79441	0.00347347	0.096175
JAG1	OK	2.54201e-06	4.56129	0.00887773	1.28582e-05
AL050403.2	OK	0.460602	0.098917	0.000144127	0.69293
AL050403.1	OK	0.525482	-0.0639172	-0.000155088	0.736248
AL161938.1	OK	0.0863225	1.36375	0.00262339	0.196416
LINC00687	OK	0.624263	-0.316696	-0.000641758	0.753535
BTBD3	OK	8.36065e-28	10.8661	0.0212716	7.83632e-27
AL035448.1	OK	0.00182748	2.9065	0.00565116	0.0066731
AL109838.1	OK	0.228403	0.744115	0.00140874	0.41866
LINC01722	OK	0.00717797	2.44823	0.00464952	0.0230935
LINC01723	OK	0.593731	-0.237154	-0.000482205	0.742402
SPTLC3	OK	0	45.9784	0.0897126	0
ISM1	OK	0.276575	0.593046	0.00111042	0.481713
AL121782.1	OK	0.572693	-0.183235	-0.000382462	0.738443
TASP1	OK	1.65694e-33	12.0058	0.023508	1.6747e-32
ESF1	OK	0.000736476	3.17996	0.0061916	0.00287466
NDUFAF5	OK	0.150623	1.03376	0.00198105	0.304641
SEL1L2	OK	0.179519	0.917201	0.00174545	0.347919
MACROD2	OK	0	45.2221	0.0886749	0
FLRT3	OK	1.41016e-08	5.55224	0.0108385	8.18331e-08
MACROD2-AS1	OK	0.366026	0.342398	0.000624356	0.590126
AL138808.1	OK	0.381414	0.30177	0.000540239	0.607871
AL079338.1	OK	0.709227	-0.551128	-0.00112488	0.792638
KIF16B	OK	1.62348e-19	8.95999	0.0175308	1.32346e-18
AL049794.1	OK	0.247176	0.683404	0.00126946	0.444345
AL034428.1	OK	0.571274	-0.179618	-0.000375806	0.738046
SNRPB2	OK	0.000443214	3.32429	0.00647448	0.00178342
PCSK2	OK	0	50.4952	0.0990048	0
BFSP1	OK	0.360988	0.355819	0.000650022	0.584168
DSTN	OK	0.00956786	2.34288	0.00454961	0.0298962
RRBP1	OK	6.74831e-124	23.6443	0.0463404	1.14851e-122
BANF2	OK	0.659091	-0.409983	-0.000810913	0.766933
SNX5	OK	0.248747	0.678437	0.00128393	0.446026
OVOL2	OK	0.19576	0.856866	0.00163281	0.372869
MGME1	OK	0.718832	-0.579376	-0.00118238	0.797407
PET117	OK	0.189787	0.878683	0.00167598	0.363721
KAT14	OK	0.572551	-0.182873	-0.000405625	0.738443
ZNF133	OK	0.271688	0.607717	0.00114533	0.475836
AL049646.1	OK	0.164545	0.975949	0.00186683	0.325425
DZANK1	OK	0.178259	0.92202	0.00176163	0.346116
POLR3F	OK	0.591141	-0.230481	-0.000498994	0.741909
RBBP9	OK	0.147761	1.04609	0.00200461	0.300321
SEC23B	OK	4.30491e-09	5.75606	0.0112455	2.56961e-08
SMIM26	OK	0.0487778	1.65682	0.00320292	0.123104
DTD1	OK	0.0235598	1.98522	0.00384765	0.06598
AL121900.1	OK	0.396259	0.263042	0.000468285	0.624336
LINC00652	OK	0.78132	-0.776659	-0.00152034	0.8346
LINC00653	OK	0.260061	0.643157	0.00121174	0.460278
AL135936.1	OK	0.634009	-0.342489	-0.000695658	0.75727
AL136090.2	OK	0.608681	-0.275882	-0.000582444	0.747122
SLC24A3	OK	0	41.6632	0.0816792	0
AL049647.1	OK	0.379491	0.306817	0.000548421	0.605654
AL121830.1	OK	0.333918	0.429119	0.000784217	0.552423
AL121761.1	OK	0.492122	0.0197493	-8.81024e-06	0.725484
RIN2	OK	6.42566e-56	15.7103	0.030774	7.85614e-55
NAA20	OK	1.4728e-18	8.71353	0.017047	1.17815e-17
CRNKL1	OK	0.0237187	1.98237	0.00384065	0.0663911
CFAP61	OK	0.312426	0.488984	0.000911782	0.526648
INSM1	OK	2.40119e-08	5.45848	0.0106616	1.37765e-07
RALGAPA2	OK	1.50888e-61	16.5118	0.0323481	1.92931e-60
LINC00237	OK	0.170236	0.953233	0.00181513	0.333832
KIZ	OK	6.68611e-09	5.68124	0.0110987	3.95299e-08
AL121759.1	OK	0.56532	-0.164471	-0.00036609	0.73735
KIZ-AS1	OK	0.425946	0.186704	0.000319235	0.657577
AL117332.1	OK	0.0749827	1.43965	0.00275334	0.175355
XRN2	OK	0.000170655	3.58174	0.0069802	0.000720503
AL133325.3	OK	1.63271e-08	5.52658	0.0107947	9.44072e-08
NKX2-2	OK	1.53857e-08	5.53699	0.0108157	8.91336e-08
NKX2-2-AS1	OK	0.109173	1.23094	0.00234013	0.236862
AL133325.2	OK	2.70156e-06	4.54849	0.00887186	1.36224e-05
LINC01727	OK	0.168603	0.959701	0.00180211	0.331373
LINC01427	OK	0.561328	-0.154337	-0.00032627	0.736788
AL133464.1	OK	0.793998	-0.820373	-0.00162269	0.842496
LINC00261	OK	0	53.4556	0.104771	0
FOXA2	OK	1.01789e-18	8.75529	0.017129	8.17119e-18
LNCNEF	OK	0.551087	-0.128408	-0.000263814	0.73636
THBD	OK	0.0144618	2.18453	0.00419726	0.0431849
AL390037.1	OK	0.594521	-0.239191	-0.000494224	0.742431
AL096677.1	OK	0.0935837	1.31901	0.00250701	0.209367
NXT1	OK	0.508923	-0.0223679	-9.07676e-05	0.736248
LINC01431	OK	0.377194	0.312858	0.000565413	0.602902
GZF1	OK	0.345972	0.396217	0.000730185	0.566608
NAPB	OK	0.00783163	2.41667	0.00469392	0.0249863
CST3	OK	0	68.0258	0.133407	0
AL121894.2	OK	0.5584	-0.146914	-0.000312964	0.736788
SYNDIG1	OK	2.71129e-168	27.626	0.0540547	5.31951e-167
APMAP	OK	0.0289452	1.89653	0.00367352	0.0789283
ACSS1	OK	0.685529	-0.483216	-0.000980129	0.779431
AL035252.5	OK	0.658395	-0.408086	-0.000838301	0.766738
ENTPD6	OK	0.0676181	1.49377	0.00288311	0.16114
AL035252.3	OK	0.553786	-0.135233	-0.00030954	0.736637
AL121772.1	OK	0.537461	-0.0940388	-0.00021157	0.736248
PYGB	OK	1.52224e-05	4.17011	0.00813162	7.19305e-05
AL121772.3	OK	0.80878	-0.873411	-0.00173101	0.851987
ABHD12	OK	0.000185838	3.55942	0.0069351	0.000781349
GINS1	OK	0.956202	-1.70821	-0.00338322	0.960804
NINL	OK	5.37291e-24	10.0345	0.01964	4.74488e-23
NANP	OK	0.646488	-0.375855	-0.000783483	0.762374
ZNF337-AS1	OK	0.00840783	2.39071	0.0046429	0.0266274
ZNF337	OK	0.000475845	3.30443	0.0064357	0.00190408
AL031673.1	OK	0.228263	0.744579	0.00139406	0.418478
AL390198.1	OK	0.000125851	3.66052	0.00713377	0.000541454
FAM182B	OK	0.304327	0.511997	0.000954998	0.51624
FAM182A	OK	0.45761	0.106457	0.000160479	0.689947
AL078587.2	OK	0.690211	-0.496449	-0.000997381	0.781894
MIR663AHG	OK	2.65215e-10	6.20983	0.0115464	1.66139e-09
LINC01597	OK	0.201018	0.83799	0.00157592	0.380448
DEFB115	OK	0.126563	1.14279	0.00215961	0.265777
HM13	OK	9.39854e-279	35.6563	0.0699079	2.37569e-277
AL110115.1	OK	0.77688	-0.761699	-0.00151857	0.831644
HM13-IT1	OK	0.197344	0.851147	0.00161633	0.37511
HM13-AS1	OK	0.00739335	2.43756	0.00472234	0.0237445
AL110115.2	OK	0.174622	0.936056	0.00176078	0.340431
ID1	OK	9.22451e-51	14.9387	0.0291078	1.08326e-49
BCL2L1	OK	2.70082e-10	6.20697	0.0121307	1.69149e-09
AL117381.1	OK	0.0366534	1.79092	0.00346576	0.0968569
ABALON	OK	0.0387653	1.7652	0.00341338	0.101652
TPX2	OK	0.835802	-0.97735	-0.0019543	0.869336
DUSP15	OK	0.0123644	2.24561	0.00435664	0.0375825
TTLL9	OK	0.0106886	2.30125	0.00446446	0.0330097
PDRG1	OK	0.0347295	1.81542	0.00351373	0.092461
XKR7	OK	0.717581	-0.575669	-0.00117616	0.797108
AL031658.2	OK	0.0812659	1.39661	0.00268309	0.187026
AL031658.1	OK	0.0123539	2.24594	0.00433161	0.0375547
CCM2L	OK	0.908218	-1.32986	-0.00264896	0.922348
HCK	OK	0.0642721	1.51987	0.00285802	0.154685
TM9SF4	OK	0.000585962	3.24563	0.00632073	0.00231457
AL049539.1	OK	0.0049753	2.57754	0.00490528	0.0166391
PLAGL2	OK	1.61569e-07	5.10943	0.00997628	8.84315e-07
POFUT1	OK	0.000252408	3.47819	0.00677598	0.00104644
AL121897.1	OK	0.715491	-0.569497	-0.00114083	0.79583
KIF3B	OK	0.31424	0.483867	0.000902383	0.529086
AL121583.1	OK	0.373422	0.322804	0.000584018	0.598339
ASXL1	OK	1.45273e-13	7.29871	0.0142721	1.02826e-12
NOL4L	OK	1.7986e-05	4.13194	0.00805902	8.44493e-05
AL034550.1	OK	0.66762	-0.43335	-0.000855825	0.77082
AL034550.3	OK	0.0413529	1.7352	0.00330684	0.107143
AL034550.2	OK	0.373586	0.322371	0.000583781	0.598534
AL133343.2	OK	0.414167	0.216838	0.000377804	0.644595
NOL4L-DT	OK	0.216061	0.785566	0.00149295	0.401991
C20orf203	OK	0.0673982	1.49545	0.00287007	0.160696
COMMD7	OK	0.032258	1.8486	0.00357905	0.0866487
DNMT3B	OK	0.180748	0.912519	0.00174139	0.349756
MAPRE1	OK	3.29228e-29	11.1575	0.0218422	3.14399e-28
AL035071.2	OK	0.0014398	2.98031	0.0057956	0.0053585
AL035071.1	OK	0.114347	1.20373	0.00231373	0.245382
EFCAB8	OK	0.00496389	2.57833	0.00499617	0.016609
BPIFB4	OK	0.593453	-0.236436	-0.00048611	0.742359
CDK5RAP1	OK	0.0194027	2.06624	0.00400632	0.0558064
SNTA1	OK	0.51121	-0.0281037	-0.000102005	0.736248
CBFA2T2	OK	0	46.0628	0.0903209	0
AL121906.2	OK	0.687115	-0.48769	-0.000980209	0.780467
NECAB3	OK	0.695932	-0.512737	-0.00105208	0.785151
C20orf144	OK	0.704032	-0.536032	-0.00107465	0.789846
ACTL10	OK	0.775561	-0.757287	-0.00150926	0.830687
E2F1	OK	0.0334336	1.83257	0.00350909	0.08949
PXMP4	OK	0.673518	-0.449648	-0.000928298	0.773886
ZNF341	OK	0.0523578	1.62241	0.00313383	0.130358
ZNF341-AS1	OK	0.610149	-0.279706	-0.000552351	0.74757
CHMP4B	OK	2.66197e-13	7.21676	0.0141109	1.86202e-12
RALY-AS1	OK	0.203673	0.828573	0.00157323	0.384196
RALY	OK	9.98437e-06	4.26524	0.00832063	4.79411e-05
AL031668.1	OK	0.261573	0.638505	0.00119689	0.462421
EIF2S2	OK	0.000303006	3.42891	0.00668017	0.00124339
AL031668.2	OK	0.0602227	1.55291	0.00296957	0.146486
ASIP	OK	0.00266943	2.78584	0.00540657	0.00945343
AL035458.2	OK	1.49609e-06	4.67136	0.0091129	7.70587e-06
AHCY	OK	7.76553e-12	6.74285	0.01318	5.16255e-11
AL356299.2	OK	0.6482	-0.380464	-0.00077054	0.762918
ITCH	OK	0.000686252	3.20037	0.00623207	0.00269012
ITCH-AS1	OK	0.330076	0.439702	0.000812358	0.547525
AL109923.1	OK	0.747467	-0.666541	-0.00133129	0.814294
DYNLRB1	OK	9.55353e-06	4.27508	0.00833988	4.59127e-05
MAP1LC3A	OK	0.00141012	2.98668	0.0058123	0.00525503
PIGU	OK	0.132323	1.11548	0.00214128	0.275086
NCOA6	OK	0.0583599	1.56869	0.00303072	0.142755
TP53INP2	OK	0.0136712	2.2066	0.00428044	0.0411157
AL109824.1	OK	0.487217	0.0320488	1.59493e-05	0.720563
GGT7	OK	1.32322e-20	9.2324	0.0180629	1.10067e-19
ACSS2	OK	0.245646	0.688254	0.00130299	0.442226
GSS	OK	0.000102913	3.71176	0.00723286	0.000447768
MYH7B	OK	0.696977	-0.515727	-0.00105634	0.785717
TRPC4AP	OK	0.000538184	3.26977	0.00636826	0.00213584
EDEM2	OK	3.36208e-05	3.98584	0.00777033	0.000153741
PROCR	OK	0.0347254	1.81548	0.00351167	0.092459
MMP24OS	OK	0.408329	0.231846	0.000407858	0.637795
MMP24	OK	0.0764187	1.42958	0.00275705	0.178134
EIF6	OK	0.344966	0.398947	0.000735686	0.565526
UQCC1	OK	0.316551	0.477366	0.000889605	0.531896
GDF5	OK	0.216848	0.782882	0.00147859	0.403154
CEP250	OK	0.16245	0.98444	0.00188405	0.322368
FO393401.1	OK	0.819471	-0.91335	-0.00183717	0.859211
ERGIC3	OK	1.13476e-36	12.5943	0.0246595	1.19139e-35
SPAG4	OK	0.653111	-0.393733	-0.000817294	0.765239
CPNE1	OK	0.252877	0.665464	0.00125862	0.451183
RBM12	OK	0.0752714	1.43762	0.00277334	0.175917
NFS1	OK	0.141024	1.07573	0.00206232	0.289455
ROMO1	OK	0.000836738	3.14279	0.00611818	0.00323551
RBM39	OK	3.69176e-06	4.48232	0.00874718	1.83949e-05
PHF20	OK	0.00410395	2.6434	0.00513884	0.0139989
SCAND1	OK	0.00860331	2.38226	0.0046266	0.0271709
CNBD2	OK	0.0109254	2.29295	0.00445064	0.0336648
NORAD	OK	5.84543e-11	6.44329	0.0125942	3.75112e-10
AL035420.1	OK	0.379024	0.308046	0.000555842	0.605084
AL035420.3	OK	0.806656	-0.86564	-0.00171607	0.85047
EPB41L1	OK	0	42.6724	0.0836706	0
AL121895.1	OK	0.54871	-0.122402	-0.000285135	0.736248
AL121895.2	OK	0.555587	-0.139789	-0.000319451	0.736788
AAR2	OK	0.0347054	1.81574	0.00351428	0.0924238
DLGAP4	OK	0.000158354	3.60124	0.00701786	0.00067147
DLGAP4-AS1	OK	0.582597	-0.208541	-0.000455839	0.739913
MYL9	OK	0.440254	0.150325	0.00024729	0.672531
TGIF2	OK	0.0285906	1.90192	0.00368103	0.0780626
RAB5IF	OK	0.000170145	3.58252	0.0069798	0.000718888
SLA2	OK	0.133342	1.11073	0.00212264	0.276637
NDRG3	OK	0.758254	-0.700697	-0.00142134	0.820082
DSN1	OK	0.34928	0.387265	0.000710865	0.570726
SOGA1	OK	1.36717e-08	5.55765	0.0108556	7.94732e-08
TLDC2	OK	0.00527115	2.55752	0.00494333	0.0175256
SAMHD1	OK	0.26069	0.64122	0.00121061	0.461152
RBL1	OK	0.225153	0.754905	0.00143362	0.414001
MROH8	OK	0.124728	1.15167	0.00221174	0.262651
RPN2	OK	4.74044e-168	27.6058	0.0541134	9.29398e-167
GHRH	OK	0.741017	-0.646483	-0.00129648	0.810413
MANBAL	OK	0.0417685	1.73052	0.0033476	0.108036
AL034422.1	OK	0.0127487	2.23378	0.00430348	0.0386217
SRC	OK	0.00254837	2.80086	0.00544769	0.00906816
BLCAP	OK	0.316512	0.477476	0.000889709	0.531895
NNAT	OK	0.00011071	3.69324	0.00719415	0.000479858
AL109614.1	OK	0.352456	0.378697	0.000687774	0.574201
LINC01746	OK	0.0512907	1.63247	0.00303992	0.128168
AL162293.1	OK	0.304618	0.511165	0.000932553	0.516669
CTNNBL1	OK	2.99771e-26	10.5344	0.0206191	2.74756e-25
VSTM2L	OK	0	65.9538	0.129219	0
TTI1	OK	0.0410113	1.73907	0.00336457	0.106453
RPRD1B	OK	0.00138315	2.99258	0.00582388	0.00516156
TGM2	OK	0.000488388	3.29713	0.0063559	0.00195113
AL391095.1	OK	0.20904	0.809757	0.00152974	0.392075
SNHG17	OK	0.814589	-0.894933	-0.00180163	0.855769
SNHG11	OK	0.515353	-0.0384941	-0.000122358	0.736248
RALGAPB	OK	0.0245188	1.96826	0.00381468	0.0683926
ACTR5	OK	0.708749	-0.549735	-0.00112462	0.792442
PPP1R16B	OK	0.0977635	1.2944	0.00244928	0.216768
FAM83D	OK	0.428166	0.181044	0.000296223	0.659517
DHX35	OK	0.0150249	2.16943	0.00420889	0.0446664
AL023803.3	OK	0.261023	0.640194	0.00120537	0.461652
AL118523.1	OK	0.0317363	1.85587	0.00357925	0.0854656
LINC01370	OK	7.38288e-25	10.2286	0.0199985	6.6269e-24
AL133419.1	OK	1.94854e-05	4.1135	0.00798374	9.12074e-05
MAFB	OK	0	45.6096	0.0894341	0
TOP1	OK	1.72488e-14	7.58022	0.0148253	1.25466e-13
PLCG1-AS1	OK	0.0323025	1.84798	0.00357674	0.086717
PLCG1	OK	0.725654	-0.599721	-0.00122311	0.801244
ZHX3	OK	0.000855879	3.13616	0.00610592	0.00330486
LPIN3	OK	0.000572312	3.25233	0.00633232	0.00226261
EMILIN3	OK	0.377675	0.311593	0.000560845	0.603565
CHD6	OK	6.54479e-101	21.2933	0.0417302	1.02814e-99
AL031667.3	OK	0.485956	0.0352107	2.17693e-05	0.71936
AL049812.2	OK	2.35311e-85	19.5433	0.0382558	3.41419e-84
AL049812.3	OK	0.600361	-0.254282	-0.000524248	0.744484
PTPRT	OK	0	122.163	0.239574	0
AL031676.1	OK	0.700083	-0.524639	-0.00104364	0.787824
AL021395.1	OK	2.8789e-05	4.02252	0.00781953	0.000132645
SRSF6	OK	0.00422402	2.63362	0.00511982	0.0143512
L3MBTL1	OK	0.008252	2.39758	0.00465651	0.0261794
Z98752.1	OK	0.530346	-0.0761406	-0.00017592	0.736248
SGK2	OK	1.36181e-85	19.5712	0.0383449	1.97903e-84
Z98752.4	OK	0.891313	-1.23354	-0.00243182	0.909571
IFT52	OK	0.34995	0.385455	0.000709244	0.571497
MYBL2	OK	0.446197	0.135275	0.000215002	0.678122
TOX2	OK	1.41871e-18	8.71777	0.0169854	1.13555e-17
JPH2	OK	0.62518	-0.319114	-0.000633736	0.753976
OSER1	OK	0.0114686	2.27448	0.00441439	0.0351329
OSER1-DT	OK	0.521761	-0.0545733	-0.000153757	0.736248
GDAP1L1	OK	0.00011526	3.68298	0.00717717	0.000498556
FITM2	OK	0.789934	-0.806193	-0.001628	0.840009
R3HDML	OK	0.259972	0.643433	0.00121011	0.460239
AL117382.1	OK	0.34299	0.404318	0.000744923	0.563139
HNF4A	OK	2.29282e-17	8.39686	0.0164269	1.79321e-16
HNF4A-AS1	OK	0.410182	0.227078	0.000398472	0.639995
LINC01620	OK	0.638787	-0.355218	-0.00072222	0.759659
TTPAL	OK	0.0945006	1.31354	0.0025295	0.210953
SERINC3	OK	5.87461e-05	3.8513	0.00750881	0.000262491
PKIG	OK	0.00520338	2.56201	0.00497904	0.0173277
ADA	OK	0.365571	0.343606	0.000616966	0.589631
LINC01260	OK	0.687186	-0.48789	-0.000997645	0.780467
KCNK15-AS1	OK	0.300938	0.521704	0.000976228	0.512494
CCN5	OK	0.0657255	1.5084	0.00290544	0.157438
KCNK15	OK	2.24297e-78	18.7053	0.0366172	3.16702e-77
AL118522.1	OK	0.0309176	1.86748	0.00358268	0.0835487
RIMS4	OK	1.78702e-40	13.2675	0.0259711	1.94643e-39
AL008725.1	OK	0.450016	0.125622	0.000197962	0.682069
YWHAB	OK	0.000934044	3.11044	0.00605543	0.00358039
PABPC1L	OK	0.000731846	3.18179	0.0061947	0.00285738
TOMM34	OK	0.0279935	1.91114	0.00370209	0.0766849
STK4	OK	6.57975e-11	6.42532	0.0125579	4.21838e-10
SLPI	OK	0.523038	-0.0577806	-0.000139013	0.736248
SDC4	OK	1.93499e-17	8.41677	0.0164492	1.51595e-16
AL021578.1	OK	0.820797	-0.918408	-0.00182385	0.859943
SYS1	OK	0.0580998	1.57093	0.00303409	0.142307
TP53TG5	OK	0.217466	0.780779	0.0014834	0.403856
DBNDD2	OK	0.718079	-0.577143	-0.00117759	0.797118
PIGT	OK	8.62075e-14	7.36861	0.0144077	6.13365e-13
AL031663.3	OK	0.67653	-0.458019	-0.000939865	0.775486
WFDC2	OK	2.97367e-35	12.3339	0.0241442	3.07718e-34
WFDC9	OK	0.632667	-0.338926	-0.000666899	0.756766
WFDC11	OK	0.651422	-0.389162	-0.000781238	0.764619
WFDC10B	OK	0.68296	-0.475991	-0.000974742	0.778315
WFDC13	OK	0.559118	-0.148733	-0.000316271	0.736788
WFDC3	OK	0.728729	-0.608973	-0.00123401	0.803058
DNTTIP1	OK	0.130852	1.12237	0.00215464	0.272878
UBE2C	OK	0.306784	0.504987	0.000934109	0.519378
TNNC2	OK	0.495306	0.0117675	-2.39985e-05	0.728324
SNX21	OK	0.389467	0.280708	0.000503439	0.617002
ACOT8	OK	0.425064	0.188955	0.000323723	0.656751
ZSWIM3	OK	0.292533	0.546001	0.00102381	0.502435
ZSWIM1	OK	0.9206	-1.40912	-0.00280699	0.931706
SPATA25	OK	0.760067	-0.706517	-0.00140895	0.821296
NEURL2	OK	0.902534	-1.29613	-0.00258707	0.918076
CTSA	OK	7.53761e-43	13.6713	0.0267728	8.38023e-42
PLTP	OK	0.30782	0.50204	0.000936622	0.520551
AL162458.1	OK	0.550384	-0.126631	-0.000295097	0.73636
PCIF1	OK	0.275435	0.596458	0.00112272	0.480338
ZNF335	OK	0.0421165	1.72664	0.00334016	0.108833
MMP9	OK	0.919599	-1.40238	-0.00279013	0.930968
SLC12A5-AS1	OK	0.393792	0.269449	0.000480794	0.621586
SLC12A5	OK	0.0168414	2.12385	0.00411792	0.0492897
NCOA5	OK	0.0135205	2.21092	0.00429057	0.0407298
CD40	OK	0.723742	-0.593994	-0.00119951	0.799997
CDH22	OK	5.36723e-51	14.9748	0.0293136	6.31643e-50
SLC35C2	OK	0.716522	-0.572541	-0.00116999	0.796482
AL133227.1	OK	0.193589	0.864746	0.0016489	0.369507
ELMO2	OK	0.00104569	3.07694	0.0059895	0.00397661
ZNF334	OK	0.320182	0.46719	0.000869587	0.536218
SLC13A3	OK	0.00972253	2.33689	0.00453233	0.0303033
AL133520.1	OK	0.539131	-0.0982449	-0.000237974	0.736248
TP53RK	OK	0.905807	-1.31537	-0.00262644	0.920412
AL031055.1	OK	0.284783	0.568689	0.00103662	0.492473
SLC2A10	OK	0.465994	0.0853429	0.0001203	0.698238
EYA2	OK	5.65711e-251	33.8164	0.0660659	1.3584e-249
ZMYND8	OK	5.45442e-39	13.0088	0.0254758	5.85933e-38
AL031666.2	OK	0.88372	-1.19379	-0.0023349	0.904007
AL031666.3	OK	0.762495	-0.714351	-0.00144755	0.823005
AL031666.1	OK	0.793131	-0.817334	-0.00162598	0.841946
NCOA3	OK	0.00058107	3.24801	0.00632524	0.00229591
SULF2	OK	8.9281e-155	26.477	0.0518683	1.67593e-153
AL354813.1	OK	0.648303	-0.380744	-0.000769951	0.762951
LINC01522	OK	0.00904441	2.3638	0.00458079	0.0284066
AL139351.3	OK	0.00121526	3.03186	0.00574876	0.004575
PREX1	OK	4.92859e-06	4.42028	0.00862137	2.43009e-05
AL035106.1	OK	0.702271	-0.530944	-0.00106652	0.789118
ARFGEF2	OK	0.00514552	2.56589	0.00498718	0.0171547
CSE1L-AS1	OK	0.252566	0.666436	0.00123263	0.450746
CSE1L	OK	0.0784814	1.41536	0.00272946	0.181889
STAU1	OK	2.83378e-06	4.53843	0.00885709	1.42496e-05
DDX27	OK	0.174759	0.935523	0.00178837	0.340651
ZNFX1	OK	0.220652	0.769993	0.00146351	0.408007
ZFAS1	OK	0.157081	1.00653	0.00192774	0.314323
KCNB1	OK	3.65324e-08	5.38347	0.0105111	2.07467e-07
PTGIS	OK	0.00298338	2.7496	0.00533637	0.0104636
B4GALT5	OK	3.39728e-17	8.35055	0.0163348	2.64641e-16
SLC9A8	OK	0.127678	1.13743	0.00218439	0.267545
SPATA2	OK	0.0218023	2.01787	0.00390962	0.0617535
RNF114	OK	0.187618	0.886709	0.00169269	0.360449
SNAI1	OK	0.37059	0.33029	0.000584939	0.595269
UBE2V1	OK	0.135182	1.10222	0.00211551	0.279629
TMEM189	OK	0.132204	1.11603	0.00214161	0.274925
AL161937.1	OK	0.528851	-0.072382	-0.000169269	0.736248
LINC01273	OK	0.0529138	1.61723	0.00312114	0.131527
CEBPB-AS1	OK	0.405194	0.239925	0.000421386	0.634403
CEBPB	OK	3.16273e-06	4.51521	0.00880243	1.58571e-05
PTPN1	OK	0.0144836	2.18393	0.00423772	0.0432405
AL133230.1	OK	0.648338	-0.380836	-0.000790769	0.762951
RIPOR3	OK	0.119548	1.17725	0.00225904	0.253955
PARD6B	OK	0.132077	1.11662	0.00214311	0.274743
BCAS4	OK	0.000774411	3.16538	0.00616223	0.00301239
ADNP	OK	8.43721e-07	4.78765	0.0093463	4.42319e-06
ADNP-AS1	OK	0.427042	0.183909	0.000313572	0.658674
DPM1	OK	0.0660056	1.50622	0.00290806	0.157926
MOCS3	OK	0.0897746	1.34214	0.00258191	0.202686
KCNG1	OK	0.59566	-0.242128	-0.000497279	0.742674
NFATC2	OK	0	57.3529	0.112468	0
ATP9A	OK	2.36613e-13	7.23277	0.0141435	1.6606e-12
SALL4	OK	0.00015152	3.61269	0.00703601	0.000644391
LINC01429	OK	0.855757	-1.06145	-0.00209919	0.88279
ZFP64	OK	0.0959029	1.30526	0.00251355	0.213334
AL109984.1	OK	0.709259	-0.551222	-0.00112571	0.792638
LINC01524	OK	0.00393204	2.65785	0.00515526	0.013473
AL109610.1	OK	0.626992	-0.323897	-0.000646156	0.754398
AL031674.1	OK	0.692777	-0.503736	-0.000994912	0.783191
TSHZ2	OK	0	45.1664	0.0885539	0
AL391097.3	OK	0.796364	-0.828705	-0.00166771	0.844241
AL391097.1	OK	0.0647744	1.51588	0.00292035	0.155716
AL391097.2	OK	0.774446	-0.753569	-0.00152117	0.830078
AL109930.1	OK	1.38041e-33	12.0209	0.0235322	1.39675e-32
AL354993.1	OK	0.43959	0.152009	0.00024828	0.671889
AL354993.2	OK	0.839794	-0.993612	-0.00199538	0.871828
AL157838.1	OK	0.755718	-0.692596	-0.00138227	0.818702
ZNF217	OK	0.000476421	3.30409	0.00642849	0.0019061
AC005808.1	OK	0.575427	-0.190208	-0.00038332	0.739023
AC006076.1	OK	0.591421	-0.231201	-0.000477155	0.741979
BCAS1	OK	6.9268e-17	8.26599	0.0161482	5.35315e-16
CYP24A1	OK	0.000155223	3.60642	0.00698331	0.000658977
AL133335.2	OK	0.0103264	2.31427	0.0044633	0.0319776
PFDN4	OK	0.23036	0.737661	0.00140008	0.421541
AL133335.1	OK	0.578412	-0.197833	-0.000430481	0.739464
DOK5	OK	0	56.6673	0.107694	0
LINC01440	OK	0.773897	-0.751742	-0.00150015	0.829815
AL109829.1	OK	0.661033	-0.415285	-0.000798229	0.767827
CBLN4	OK	7.12969e-67	17.236	0.0337059	9.45669e-66
FAM210B	OK	1.51951e-26	10.5982	0.0207438	1.39928e-25
AURKA	OK	0.0760599	1.43208	0.00275685	0.17751
CSTF1	OK	0.383161	0.297188	0.000535974	0.609838
CASS4	OK	0.903982	-1.30458	-0.00258241	0.919241
RTF2	OK	0.267756	0.619612	0.00116853	0.470609
GCNT7	OK	0.51558	-0.0390639	-0.000123465	0.736248
FAM209A	OK	0.503812	-0.00955457	-6.5557e-05	0.736248
FAM209B	OK	0.739415	-0.641543	-0.00128191	0.809184
BMP7	OK	2.2612e-23	9.89171	0.0192653	1.979e-22
RAE1	OK	0.0172506	2.11416	0.00410021	0.0503445
MTRNR2L3	OK	0.616495	-0.296289	-0.000602986	0.750098
AL109955.1	OK	0.738015	-0.637237	-0.00128445	0.808455
RBM38	OK	0.601557	-0.25738	-0.000550658	0.744691
PMEPA1	OK	1.48033e-15	7.89255	0.0154195	1.1065e-14
NKILA	OK	0.727246	-0.604504	-0.00121948	0.802261
RAB22A	OK	0.388446	0.28337	0.000509002	0.615885
VAPB	OK	0.162057	0.986038	0.00188758	0.321808
APCDD1L	OK	0.381299	0.30207	0.000541316	0.607783
APCDD1L-DT	OK	0.933176	-1.49987	-0.00297234	0.941541
STX16	OK	0.0229347	1.99659	0.00387013	0.0644735
NPEPL1	OK	0.304153	0.512494	0.000958408	0.516041
AL132655.2	OK	0.00514387	2.566	0.00492272	0.0171546
GNAS-AS1	OK	2.99228e-05	4.01342	0.00781375	0.000137544
GNAS	OK	0	152.46	0.298994	0
AL121917.1	OK	0.0737089	1.44871	0.00279006	0.172879
AL109840.2	OK	0.611731	-0.283834	-0.000600931	0.748225
NELFCD	OK	8.44989e-06	4.30235	0.00839328	4.0788e-05
CTSZ	OK	0	84.2738	0.165207	0
TUBB1	OK	1.66519e-56	15.7957	0.0308648	2.0432e-55
ATP5F1E	OK	5.11173e-18	8.5714	0.0167694	4.06176e-17
PRELID3B	OK	0.28688	0.562522	0.00105644	0.495058
ZNF831	OK	0.594165	-0.238273	-0.000509145	0.742431
EDN3	OK	4.33832e-22	9.59156	0.0187135	3.72303e-21
AL035250.1	OK	0.142229	1.07036	0.00203376	0.291275
AL035250.2	OK	0.593519	-0.236608	-0.000486886	0.742402
AL160410.1	OK	0.513138	-0.0329391	-0.000110767	0.736248
PHACTR3	OK	3.74367e-91	20.2132	0.0395005	5.63199e-90
SYCP2	OK	0.226735	0.749641	0.00141573	0.416217
FAM217B	OK	0.0143822	2.1867	0.00424205	0.0429753
PPP1R3D	OK	0.438753	0.154131	0.000255094	0.670873
CDH26	OK	0.0015329	2.96106	0.00575346	0.00567855
C20orf197	OK	0.00711551	2.45138	0.00473117	0.0229141
MIR646HG	OK	2.89931e-188	29.2413	0.0570874	6.02555e-187
CDH4	OK	0	52.7568	0.103435	0
AL365229.1	OK	0.64809	-0.380168	-0.000768375	0.762918
AL160412.1	OK	0.0892997	1.34508	0.00257271	0.20193
AL162457.1	OK	0.553854	-0.135403	-0.00028607	0.736637
AL162457.2	OK	0.112906	1.21122	0.0022964	0.242918
TAF4	OK	0.302169	0.518173	0.000969498	0.513767
AL137077.2	OK	0.103823	1.26006	0.00239461	0.227639
LSM14B	OK	0.238148	0.712273	0.00135012	0.432135
PSMA7	OK	2.38225e-07	5.03556	0.00983203	1.29147e-06
SS18L1	OK	0.129537	1.12858	0.00216703	0.270715
MTG2	OK	0.0671915	1.49704	0.00288953	0.160315
HRH3	OK	0.390512	0.277984	0.000495831	0.618229
OSBPL2	OK	0.00179294	2.91246	0.00566639	0.00656014
ADRM1	OK	0.281696	0.577809	0.00108624	0.488424
AL354836.1	OK	0.0421939	1.72578	0.00333406	0.109002
LAMA5	OK	0.00596352	2.5143	0.00488321	0.0195613
AL121832.2	OK	0.848983	-1.03208	-0.00206892	0.877815
RPS21	OK	2.03059e-10	6.25166	0.012218	1.27671e-09
CABLES2	OK	0.116971	1.19026	0.00228426	0.249584
AL121832.3	OK	0.634666	-0.344238	-0.000698405	0.757702
MIR1-1HG-AS1	OK	5.07509e-06	4.41395	0.00857908	2.50007e-05
MIR1-1HG	OK	3.13202e-24	10.0877	0.0196779	2.78029e-23
SLCO4A1	OK	0.46577	0.0859082	0.000120496	0.698152
MRGBP	OK	0.35111	0.382326	0.000702123	0.572894
OGFR-AS1	OK	0.704621	-0.537739	-0.00107659	0.790076
OGFR	OK	0.726969	-0.603671	-0.00123095	0.802041
TCFL5	OK	0.780375	-0.773459	-0.00156286	0.834111
DIDO1	OK	0.133262	1.1111	0.00213293	0.276533
AL117379.1	OK	0.17855	0.920907	0.00175642	0.346532
GID8	OK	0.154985	1.01529	0.00194457	0.311039
SLC17A9	OK	5.8175e-18	8.5565	0.0167131	4.61318e-17
LINC01749	OK	0.631196	-0.335022	-0.000679545	0.756259
HAR1B	OK	0.688604	-0.491897	-0.000988246	0.781005
YTHDF1	OK	0.706025	-0.54181	-0.0011098	0.791081
AL096828.3	OK	0.611169	-0.282368	-0.000576513	0.748091
NKAIN4	OK	0.297071	0.532844	0.000996088	0.507647
AL121827.2	OK	0.582413	-0.20807	-0.000430696	0.739851
ARFGAP1	OK	0.0666103	1.50152	0.00289859	0.159178
CHRNA4	OK	0.505136	-0.0128743	-7.21228e-05	0.736248
AL121827.1	OK	0.0247782	1.96377	0.00375485	0.069043
KCNQ2	OK	1.03996e-15	7.93648	0.0155167	7.82258e-15
EEF1A2	OK	1.49524e-100	21.2546	0.0416476	2.34623e-99
AL121829.1	OK	0.582374	-0.20797	-0.000433434	0.739851
PPDPF	OK	0.00285424	2.76407	0.00537561	0.0100468
PTK6	OK	0.0292214	1.89236	0.00362085	0.0796099
FNDC11	OK	0.666053	-0.429039	-0.000882886	0.770023
HELZ2	OK	0.955417	-1.69981	-0.00337985	0.960121
GMEB2	OK	0.561657	-0.155171	-0.000351248	0.736788
MHENCR	OK	0.666652	-0.430688	-0.000891347	0.770335
STMN3	OK	0.185162	0.895867	0.00171036	0.356532
RTEL1	OK	0.163391	0.980616	0.00187616	0.323707
TNFRSF6B	OK	0.219265	0.774678	0.00147023	0.406349
ARFRP1	OK	0.505015	-0.0125708	-7.15569e-05	0.736248
ZGPAT	OK	0.217503	0.780655	0.00148436	0.403877
LIME1	OK	0.991771	-2.39859	-0.00473844	0.9923
SLC2A4RG	OK	0.0430235	1.71663	0.00331992	0.11081
ZBTB46	OK	5.91334e-06	4.38076	0.00854636	2.89371e-05
AL121845.1	OK	0.711439	-0.557594	-0.00113905	0.793745
ZBTB46-AS1	OK	0.947471	-1.62081	-0.00321918	0.953432
AL118506.1	OK	0.527968	-0.0701632	-0.000184199	0.736248
TPD52L2	OK	0.256981	0.652681	0.0012334	0.456392
DNAJC5	OK	0.402564	0.246715	0.000437109	0.631677
UCKL1	OK	0.323574	0.457727	0.000850975	0.540377
UCKL1-AS1	OK	0.727848	-0.606318	-0.00123417	0.802528
ZNF512B	OK	0.396343	0.262825	0.000468674	0.624351
SAMD10	OK	0.655676	-0.40069	-0.000831428	0.766022
PRPF6	OK	0.0179025	2.09913	0.004071	0.0520289
C20orf204	OK	0.35637	0.368179	0.000671912	0.578986
TCEA2	OK	0.0433424	1.71315	0.00331221	0.111505
RGS19	OK	0.810357	-0.879211	-0.00176442	0.852826
OPRL1	OK	0.760655	-0.708411	-0.00142326	0.82164
LKAAEAR1	OK	0.188982	0.881654	0.00167332	0.362553
MYT1	OK	3.75479e-52	15.1506	0.0296753	4.46494e-51
PCMTD2	OK	0.380666	0.303732	0.000548943	0.607103
LINC00266-1	OK	0.721528	-0.587388	-0.00119549	0.798713
GATD3B	OK	0.749737	-0.673662	-0.00136729	0.815515
FP565260.1	OK	0.672455	-0.446703	-0.000920435	0.773415
FP565260.6	OK	0.455151	0.112657	0.000173704	0.687452
AC079801.1	OK	0.602026	-0.258595	-0.000532063	0.744738
CU633967.1	OK	0.893136	-1.24338	-0.00248208	0.910914
FP236315.1	OK	0.790747	-0.809016	-0.00161086	0.840501
SIK1B	OK	0.593142	-0.235634	-0.000484839	0.742173
CU633906.5	OK	0.415711	0.212879	0.000367351	0.646336
CU633906.2	OK	0.508323	-0.020864	-8.77485e-05	0.736248
U2AF1L5	OK	0.176656	0.928184	0.00177363	0.343686
CU638689.4	OK	0.388968	0.282009	0.000506269	0.616533
CU638689.5	OK	0.000916918	3.1159	0.00606446	0.00352253
CU634019.5	OK	0.00110548	3.06033	0.00595272	0.0041894
CU634019.2	OK	0.625425	-0.31976	-0.00064469	0.754027
CU634019.1	OK	0.00381626	2.66791	0.00509042	0.0131091
FP236241.1	OK	0.218219	0.778224	0.00145354	0.404931
SMIM11B	OK	0.476939	0.0578381	6.63996e-05	0.709762
FAM243B	OK	0.672112	-0.445753	-0.000887745	0.773144
FP671120.4	OK	2.6394e-06	4.55339	0.00888482	1.33335e-05
FP671120.6	OK	0.0766074	1.42827	0.00271044	0.178437
FP671120.7	OK	0.614264	-0.29045	-0.000614636	0.74934
FP236383.3	OK	0.832582	-0.964418	-0.00193801	0.867273
FP236383.4	OK	0.556722	-0.142663	-0.000324933	0.736788
FP236383.5	OK	0.859565	-1.07837	-0.00215577	0.885598
CR381670.2	OK	0.694472	-0.508566	-0.00102102	0.783978
CR381653.1	OK	0.197662	0.850002	0.00161281	0.375629
TPTE	OK	0.789581	-0.80497	-0.0016034	0.839869
POTED	OK	0.547889	-0.120329	-0.000261728	0.736248
AP001347.1	OK	0.388152	0.28414	0.000510172	0.615529
RBM11	OK	0.00515431	2.5653	0.00498307	0.017181
HSPA13	OK	1.15687e-25	10.4066	0.0203675	1.05292e-24
SAMSN1	OK	0	58.6484	0.11496	0
SAMSN1-AS1	OK	0.218881	0.775978	0.00141989	0.405857
AF127936.2	OK	0.335858	0.423795	0.000773694	0.554994
AF127936.1	OK	0.570572	-0.177832	-0.000375855	0.738046
LINC02246	OK	0.00291935	2.7567	0.00536027	0.0102535
AF127577.3	OK	0.437417	0.157521	0.000259972	0.669541
NRIP1	OK	1.09645e-24	10.1902	0.0199443	9.8064e-24
AF127577.1	OK	0.68162	-0.472235	-0.000949148	0.777768
AF127577.2	OK	0.887069	-1.21109	-0.00242179	0.906423
AJ009632.2	OK	0.00261335	2.79272	0.00536766	0.00927527
USP25	OK	4.23297e-53	15.2934	0.0299566	5.07771e-52
MIR99AHG	OK	7.26493e-214	31.1901	0.0600958	1.59339e-212
AP001172.1	OK	0.77681	-0.761465	-0.00149908	0.831602
AP000962.1	OK	0.63133	-0.335379	-0.000670757	0.756259
AF130359.1	OK	0.681035	-0.470596	-0.000928996	0.777457
AF212831.1	OK	1.41226e-20	9.22542	0.017273	1.17402e-19
CXADR	OK	9.11579e-88	19.8247	0.0388432	1.3433e-86
BTG3	OK	0.000675779	3.2048	0.00623993	0.00265173
BTG3-AS1	OK	0.234158	0.725222	0.00137219	0.426806
C21orf91-OT1	OK	0.0602032	1.55307	0.00299544	0.146465
C21orf91	OK	7.12646e-16	7.98325	0.0156142	5.39316e-15
AL109761.1	OK	0.368658	0.33541	0.000610346	0.592905
CHODL-AS1	OK	0.595606	-0.24199	-0.000518419	0.742674
CHODL	OK	3.51925e-48	14.5372	0.0284535	4.04079e-47
AF130417.1	OK	0.000984472	3.09488	0.00600934	0.00375789
TMPRSS15	OK	0.0352556	1.80861	0.0034216	0.0936873
MIR548XHG	OK	0.575297	-0.189876	-0.000385222	0.739008
NCAM2	OK	1.37262e-140	25.215	0.0493231	2.47144e-139
AP000561.1	OK	0.396231	0.263114	0.000454787	0.624336
AP000477.3	OK	0.0280695	1.90995	0.00367845	0.0768624
LINC01684	OK	0.677788	-0.461522	-0.000916275	0.775711
LINC01692	OK	0.0851672	1.37113	0.00253722	0.19424
AP000146.1	OK	0.557999	-0.145899	-0.000307756	0.736788
AP001341.1	OK	0.479875	0.0504667	1.85831e-05	0.712557
LINC00158	OK	3.94046e-14	7.47229	0.0142124	2.83684e-13
MIR155HG	OK	0.221073	0.768576	0.00145176	0.408619
AP000223.1	OK	0.248368	0.679635	0.00127468	0.445606
MRPL39	OK	0.341519	0.408321	0.000753973	0.561635
JAM2	OK	0.00051014	3.28487	0.0063771	0.00203234
ATP5PF	OK	0.139624	1.08201	0.00207577	0.287251
GABPA	OK	0.215715	0.786747	0.00149641	0.40162
APP	OK	0	40.8619	0.0801219	0
AP001442.1	OK	0.326013	0.450949	0.000837554	0.543223
AP001439.1	OK	0.0300993	1.87934	0.00363638	0.0816441
AP000229.1	OK	0.0954896	1.30769	0.00251328	0.212605
AP001596.1	OK	0.034046	1.8244	0.00343336	0.0908446
CYYR1-AS1	OK	0.147477	1.04731	0.00200029	0.299799
CYYR1	OK	5.44164e-09	5.71636	0.0111577	3.2326e-08
ADAMTS1	OK	0.0933245	1.32056	0.00246816	0.208924
AP001599.1	OK	0.0998758	1.28226	0.00246629	0.22054
ADAMTS5	OK	3.68404e-63	16.7343	0.0327684	4.7706e-62
AP001605.1	OK	0.192271	0.869556	0.00134892	0.367453
LINC01697	OK	0.396908	0.261359	0.000359833	0.62506
LINC01695	OK	0.364492	0.346477	0.000500274	0.588307
AF165147.1	OK	0.190953	0.87439	0.00166612	0.365367
N6AMT1	OK	0.275258	0.596987	0.00112374	0.480109
LTN1	OK	0.101985	1.27032	0.00244526	0.224328
RWDD2B	OK	0.560842	-0.153104	-0.000347182	0.736788
AF129075.2	OK	0.275268	0.596956	0.0011156	0.480109
USP16	OK	0.0598641	1.55592	0.00300549	0.145756
CCT8	OK	0.00696181	2.45923	0.00477772	0.0224773
AF129075.1	OK	0.664677	-0.42526	-0.000877098	0.769608
AF129075.3	OK	0.00193871	2.88797	0.00560352	0.00704821
MAP3K7CL	OK	0.204389	0.826048	0.00156167	0.385227
BACH1	OK	0.00157756	2.95221	0.00574445	0.00583106
BACH1-IT1	OK	0.755921	-0.693242	-0.00137051	0.818702
AP000240.1	OK	0.737529	-0.635745	-0.00128818	0.808254
BACH1-AS1	OK	0.645253	-0.372537	-0.000771382	0.761812
BACH1-IT2	OK	0.385134	0.292023	0.000517249	0.612106
GRIK1	OK	0	81.7325	0.159495	0
GRIK1-AS1	OK	0.148362	1.04348	0.00192862	0.301195
TIAM1	OK	5.18121e-226	32.0734	0.0628629	1.17598e-224
AP000248.1	OK	0.810148	-0.878442	-0.00173815	0.852771
AP000251.1	OK	0.100029	1.28139	0.00243053	0.220789
AP000253.1	OK	0.884105	-1.19576	-0.00236682	0.904217
SOD1	OK	0.000341858	3.39603	0.00661528	0.00139404
AP000254.2	OK	0.476302	0.0594375	6.94314e-05	0.709215
SCAF4	OK	5.07953e-05	3.88676	0.00757854	0.00022857
AP000255.1	OK	0.76367	-0.718157	-0.00143149	0.823725
HUNK	OK	2.66644e-78	18.696	0.0366243	3.76302e-77
LINC00159	OK	0.011223	2.28273	0.00441781	0.0344538
MIS18A	OK	0.27978	0.583495	0.00109658	0.486056
MIS18A-AS1	OK	0.983306	-2.12738	-0.00420178	0.984818
MRAP	OK	0.784002	-0.78578	-0.00158017	0.836302
AP000266.1	OK	0.72997	-0.612721	-0.00122516	0.803604
URB1	OK	0.0189679	2.07555	0.00402431	0.0546881
URB1-AS1	OK	0.846719	-1.02246	-0.00204523	0.87637
EVA1C	OK	0.0186719	2.08198	0.00402518	0.053913
TCP10L	OK	0.224337	0.757628	0.00143529	0.412885
CFAP298	OK	0.255446	0.657448	0.00124281	0.454522
SYNJ1	OK	1.46195e-107	21.9993	0.0431123	2.35617e-106
PAXBP1-AS1	OK	0.000610316	3.23401	0.00629696	0.0024066
PAXBP1	OK	2.11941e-06	4.59932	0.008976	1.07863e-05
C21orf62-AS1	OK	0.00300685	2.74703	0.00534089	0.0105392
C21orf62	OK	2.11407e-97	20.9113	0.0409564	3.26481e-96
AP000282.1	OK	0.113196	1.20971	0.00198875	0.243389
IFNAR2	OK	0.000471325	3.30711	0.00643973	0.00188682
IL10RB-DT	OK	0.404676	0.241261	0.000418326	0.633755
IL10RB	OK	0.345316	0.397998	0.000733757	0.565837
IFNAR1	OK	1.77388e-08	5.512	0.0107663	1.02354e-07
IFNGR2	OK	4.18855e-06	4.45531	0.00869289	2.07794e-05
TMEM50B	OK	0.00362566	2.68508	0.00522038	0.0125109
AP000302.1	OK	0.669729	-0.439166	-0.0008839	0.772044
DNAJC28	OK	0.824059	-0.930946	-0.00187092	0.862039
GART	OK	0.0026446	2.78887	0.00542402	0.00937808
SON	OK	1.6939e-16	8.15865	0.0159603	1.29843e-15
DONSON	OK	0.0924418	1.32587	0.00255372	0.20727
CRYZL1	OK	0.432309	0.170498	0.000287558	0.664101
ITSN1	OK	6.83188e-19	8.80015	0.0172177	5.49726e-18
ATP5PO	OK	0.269805	0.613404	0.0011564	0.473539
LINC00649	OK	0.000138512	3.63589	0.0070844	0.00059248
AP000569.1	OK	0.545887	-0.115275	-0.000248885	0.736248
MRPS6	OK	0.0526825	1.61938	0.00312962	0.131059
SLC5A3	OK	1.02734e-10	6.3572	0.012424	6.5298e-10
LINC00310	OK	0.119082	1.17959	0.00226492	0.253187
AP000317.1	OK	0.29686	0.533452	0.000997334	0.507392
AP000320.1	OK	0.261576	0.638493	0.00118268	0.462421
KCNE2	OK	0.0470729	1.67392	0.00318863	0.119407
SMIM11A	OK	0.905871	-1.31575	-0.00262173	0.920443
AP000322.1	OK	0.683392	-0.477205	-0.000960505	0.778451
KCNE1	OK	0.00443403	2.6171	0.00507694	0.0149957
RCAN1	OK	2.11434e-145	25.65	0.050267	3.85001e-144
CLIC6	OK	6.12092e-15	7.71349	0.0150301	4.5002e-14
RUNX1	OK	0.00496353	2.57836	0.00496699	0.016609
AP000331.1	OK	0.634946	-0.344981	-0.000699605	0.757735
SETD4	OK	0.506378	-0.0159892	-7.82758e-05	0.736248
AP000688.1	OK	0.0951759	1.30954	0.00250401	0.212097
CBR1	OK	3.98555e-07	4.93607	0.00963374	2.13358e-06
AP000688.2	OK	0.4492	0.127683	0.000200382	0.681172
CBR3-AS1	OK	1.83336e-05	4.12754	0.00804892	8.59634e-05
CBR3	OK	0.0873809	1.35706	0.00261293	0.198313
DOP1B	OK	1.82502e-30	11.4118	0.0223407	1.77631e-29
AP000692.2	OK	0.80518	-0.86027	-0.00171361	0.849602
MORC3	OK	0.00172838	2.9239	0.00568937	0.00634429
AP000692.1	OK	0.0469741	1.67493	0.00322594	0.119223
CHAF1B	OK	0.0209929	2.03366	0.00392164	0.0597892
AP000695.1	OK	0.582706	-0.20882	-0.00045126	0.739961
AP000695.2	OK	0.328327	0.444538	0.000824149	0.545682
CLDN14	OK	0.771797	-0.744778	-0.00148023	0.828733
SIM2	OK	0.517416	-0.0436692	-0.000131408	0.736248
HLCS	OK	3.56651e-06	4.48968	0.00876114	1.77935e-05
AP000704.1	OK	0.105065	1.25321	0.00240856	0.229698
RIPPLY3	OK	5.39295e-20	9.08072	0.0177517	4.43068e-19
PIGP	OK	2.91561e-09	5.82153	0.011371	1.7518e-08
TTC3	OK	7.08321e-42	13.5073	0.0264541	7.82098e-41
AP001429.1	OK	0.715676	-0.570043	-0.00116206	0.795947
TTC3-AS1	OK	0.295899	0.536231	0.00100478	0.506436
DSCR9	OK	0.133559	1.10972	0.00212652	0.277003
AP001432.1	OK	0.0321474	1.85013	0.00357785	0.086411
VPS26C	OK	0.0986758	1.28913	0.00248202	0.218458
AP001412.1	OK	0.565841	-0.165795	-0.000370802	0.737677
AP001437.2	OK	0.795731	-0.82647	-0.00164644	0.843766
AP001437.1	OK	0.607445	-0.272666	-0.000565683	0.746785
DYRK1A	OK	0.00142968	2.98247	0.0058046	0.00532433
AP001407.1	OK	0.145841	1.05444	0.0020206	0.297269
KCNJ6	OK	0	46.9361	0.0920394	0
KCNJ6-AS1	OK	0.532043	-0.080407	-0.000175682	0.736248
ERG	OK	0.202641	0.832226	0.00144879	0.382803
ETS2	OK	5.84429e-91	20.1912	0.0395644	8.78249e-90
AP001042.1	OK	0.0763615	1.42998	0.00275611	0.178045
AP001043.1	OK	0.0361596	1.7971	0.00340248	0.0957002
AF064858.1	OK	0.51292	-0.0323912	-0.000109109	0.736248
PSMG1	OK	0.393417	0.270424	0.000483449	0.621173
BRWD1	OK	8.4465e-14	7.37133	0.0144155	6.01124e-13
AF129408.1	OK	0.563112	-0.158863	-0.000356725	0.7369
BRWD1-IT1	OK	0.884413	-1.19734	-0.00237204	0.904217
BRWD1-AS2	OK	0.770612	-0.740863	-0.00149417	0.828178
BRWD1-AS1	OK	0.687728	-0.48942	-0.00100458	0.780698
HMGN1	OK	0.202325	0.833345	0.00158804	0.382471
GET1	OK	0.0989209	1.28772	0.00247911	0.21889
LCA5L	OK	0.190449	0.876241	0.00167045	0.364634
SH3BGR	OK	0.830363	-0.955599	-0.00191991	0.865921
B3GALT5	OK	1.20155e-21	9.4859	0.0185565	1.01931e-20
B3GALT5-AS1	OK	0.229573	0.740253	0.00139608	0.420382
AF064860.1	OK	0.0233164	1.98962	0.00385124	0.0654055
AF064860.2	OK	0.000859722	3.13485	0.0060206	0.00331735
IGSF5	OK	0.119212	1.17893	0.00226161	0.253384
PCP4	OK	0	43.2704	0.0848067	0
DSCAM	OK	0	68.0279	0.133398	0
DSCAM-AS1	OK	0.752424	-0.682138	-0.00135904	0.817041
AF064866.1	OK	0.678965	-0.464806	-0.000956498	0.77639
AL773573.1	OK	0.533261	-0.0834705	-0.000204949	0.736248
BACE2	OK	0	65.4929	0.12832	0
PLAC4	OK	0.0876403	1.35543	0.00259301	0.19877
FAM3B	OK	0.287128	0.561795	0.00104791	0.49536
MX2	OK	0.752897	-0.683634	-0.00136292	0.817231
MX1	OK	0.0461227	1.68367	0.00324207	0.117421
AP001610.2	OK	0.570184	-0.176844	-0.000390881	0.738046
TMPRSS2	OK	6.22555e-07	4.84832	0.00939738	3.29212e-06
LINC00479	OK	0.390934	0.276886	0.000490546	0.61875
RIPK4	OK	0.00121886	3.03097	0.00589804	0.00458665
PRDM15	OK	0.227712	0.746402	0.00141662	0.417773
C2CD2	OK	0.000128169	3.65584	0.007114	0.000550905
ZBTB21	OK	0.22592	0.75235	0.00142869	0.415055
ZNF295-AS1	OK	0.838535	-0.988455	-0.00197439	0.870986
ABCG1	OK	5.8361e-14	7.42045	0.0145072	4.17846e-13
TFF3	OK	2.72875e-283	35.9479	0.070301	6.95539e-282
TMPRSS3	OK	0.525525	-0.0640252	-0.000145752	0.736248
UBASH3A	OK	0.147877	1.04558	0.00197258	0.300456
RSPH1	OK	0.107333	1.24084	0.00238566	0.233668
SLC37A1	OK	2.3405e-21	9.41611	0.018426	1.97509e-20
AP001625.2	OK	0.609056	-0.276858	-0.000587464	0.747122
AP001626.1	OK	0.674931	-0.453569	-0.000932063	0.774724
PDE9A	OK	1.97214e-39	13.0863	0.0256257	2.12773e-38
AP001627.1	OK	0.483381	0.0416705	3.47343e-05	0.716401
AP001628.1	OK	0.128488	1.13357	0.002175	0.268832
WDR4	OK	0.0432485	1.71417	0.00331446	0.111316
NDUFV3	OK	0.421351	0.198438	0.000342375	0.652471
ERVH48-1	OK	0.027294	1.92214	0.00367728	0.0749264
PKNOX1	OK	0.000671809	3.2065	0.00624346	0.00263691
CBS	OK	0.8873	-1.21229	-0.00235879	0.906592
U2AF1	OK	0.386993	0.287164	0.000513498	0.614257
AP001631.2	OK	0.2288	0.742805	0.0013909	0.419202
SIK1	OK	0.71127	-0.557099	-0.0011164	0.793618
LINC00313	OK	0.521613	-0.0542021	-0.000133692	0.736248
HSF2BP	OK	0.408986	0.230155	0.000403631	0.638566
RRP1B	OK	0.0190672	2.07341	0.00402033	0.0549282
PDXK	OK	1.8855e-15	7.86231	0.0153761	1.40514e-14
AP001053.1	OK	0.0788256	1.41302	0.00269818	0.182547
CSTB	OK	3.16558e-08	5.40919	0.0105649	1.80342e-07
RRP1	OK	0.225649	0.753252	0.00143026	0.414689
AATBC	OK	0.717663	-0.575914	-0.00114936	0.797112
AGPAT3	OK	0.000183523	3.56271	0.0069421	0.000772208
TRAPPC10	OK	0.0410221	1.73895	0.00336459	0.106457
PWP2	OK	0.616531	-0.296382	-0.000626965	0.750098
GATD3A	OK	0.771779	-0.74472	-0.00150661	0.828733
ICOSLG	OK	0.568471	-0.172483	-0.000365437	0.737871
PFKL	OK	2.95115e-54	15.4658	0.0302926	3.56195e-53
CFAP410	OK	0.36398	0.347841	0.000635232	0.587723
AP001062.1	OK	0.0658682	1.50729	0.00290593	0.15768
AP001062.2	OK	1.8477e-09	5.89728	0.0107969	1.121e-08
LRRC3	OK	0.076694	1.42767	0.00271768	0.178578
LINC02575	OK	0.761338	-0.710614	-0.0014312	0.822053
TSPEAR	OK	6.25778e-198	29.9919	0.0587618	1.32367e-196
TSPEAR-AS1	OK	0.551163	-0.1286	-0.000298532	0.73636
TSPEAR-AS2	OK	0.924442	-1.4356	-0.00285191	0.934626
AP001066.1	OK	0.645538	-0.373301	-0.000756545	0.761873
KRTAP10-4	OK	4.34919e-08	5.35201	0.0104274	2.46114e-07
UBE2G2	OK	0.00665549	2.47534	0.00480939	0.0216159
LINC01424	OK	0.144292	1.06123	0.00202076	0.294589
SUMO3	OK	0.968825	-1.8638	-0.00370171	0.971881
PTTG1IP	OK	8.80429e-15	7.66699	0.014995	6.4436e-14
ITGB2	OK	0.522043	-0.0552816	-0.000153563	0.736248
AL844908.2	OK	0.637302	-0.351258	-0.000713501	0.758877
LINC01547	OK	0.649835	-0.384875	-0.000799857	0.763865
FAM207A	OK	0.0804028	1.40237	0.00270313	0.185414
AP001505.1	OK	0.320085	0.467461	0.000867832	0.536088
ADARB1	OK	0.0005267	3.27586	0.00637636	0.002095
LINC00334	OK	0.125984	1.14558	0.00212611	0.264684
POFUT2	OK	0.278693	0.586729	0.00110397	0.484599
LINC00205	OK	0.000166308	3.58848	0.00699254	0.000703236
BX322557.1	OK	0.539937	-0.100275	-0.000222569	0.736248
COL18A1	OK	0.265299	0.627092	0.00118265	0.4674
SLC19A1	OK	0.225126	0.754996	0.00143235	0.413984
PCBP3	OK	2.2037e-09	5.86813	0.0114613	1.33078e-08
AL133492.1	OK	0.131819	1.11783	0.00211875	0.274394
AL592528.1	OK	0.682199	-0.473857	-0.000952162	0.778104
AJ011931.2	OK	0.00147857	2.97216	0.00575251	0.0054907
AJ239328.1	OK	0.579029	-0.19941	-0.000416943	0.739464
AJ011932.1	OK	0.781646	-0.777766	-0.00155701	0.834786
COL6A1	OK	1.20268e-11	6.67903	0.0130545	7.9395e-11
COL6A2	OK	2.25543e-07	5.04603	0.00984204	1.22563e-06
FTCD	OK	3.29567e-08	5.40197	0.0105506	1.87628e-07
FTCD-AS1	OK	0.58492	-0.214497	-0.000445433	0.740329
SPATC1L	OK	0.0441381	1.70456	0.00329681	0.113244
AP001468.1	OK	0.264816	0.628568	0.0011803	0.46679
LSS	OK	8.88586e-67	17.2233	0.0337415	1.17746e-65
AP001469.1	OK	0.59914	-0.251122	-0.000538872	0.743895
MCM3AP-AS1	OK	0.00433556	2.62476	0.00510217	0.0146991
MCM3AP	OK	0.454575	0.11411	0.000176951	0.686886
AP001469.2	OK	0.810222	-0.878715	-0.00174688	0.852816
AP001469.3	OK	0.452808	0.11857	0.000185383	0.685162
YBEY	OK	0.0294355	1.88916	0.00365851	0.0800677
C21orf58	OK	6.87099e-11	6.41873	0.0125457	4.40097e-10
PCNT	OK	2.37376e-15	7.83343	0.0153215	1.76611e-14
AP000471.1	OK	0.703982	-0.535888	-0.00106658	0.789839
DIP2A	OK	3.48181e-08	5.39211	0.0105315	1.97896e-07
DIP2A-IT1	OK	0.63902	-0.35584	-0.000722026	0.759746
S100B	OK	0.851982	-1.04497	-0.00207126	0.879908
PRMT2	OK	1.11748e-05	4.24002	0.00827165	5.34132e-05
AP000527.1	OK	0.0829273	1.38565	0.00264843	0.19021
AP000547.3	OK	0.630827	-0.334044	-0.00069606	0.756218
AC006946.2	OK	0.259221	0.645748	0.00119569	0.459267
IL17RA	OK	8.80684e-06	4.29317	0.00837375	4.24215e-05
TMEM121B	OK	0.488329	0.0292597	1.04522e-05	0.721623
LINC01664	OK	0.827811	-0.945552	-0.00189242	0.864443
HDHD5	OK	0.280368	0.581749	0.00109429	0.48683
HDHD5-AS1	OK	0.832313	-0.963346	-0.00193555	0.867059
ADA2	OK	0.00493031	2.58068	0.00501571	0.0165149
CECR3	OK	0.00282609	2.7673	0.00537861	0.00995667
CECR2	OK	1.60969e-11	6.63617	0.0129721	1.05651e-10
AC007666.2	OK	0.61942	-0.303957	-0.000642875	0.751403
SLC25A18	OK	0.525252	-0.0633389	-0.000170679	0.736248
AC007666.1	OK	0.706878	-0.544288	-0.0010825	0.791485
ATP6V1E1	OK	0.469504	0.0765174	0.000103197	0.701728
BCL2L13	OK	0.0782877	1.41668	0.00273237	0.181563
BID	OK	1.11426e-05	4.24067	0.00826889	5.32687e-05
MICAL3	OK	8.63796e-37	12.6158	0.0247008	9.08297e-36
AC016026.2	OK	0.274547	0.599119	0.00111377	0.479312
AC016027.2	OK	0.18934	0.880332	0.00166034	0.363068
AC016027.1	OK	0.90762	-1.32624	-0.00261109	0.921809
PEX26	OK	0.291327	0.549512	0.00103111	0.500804
TUBA8	OK	0.491339	0.0217114	-4.38432e-06	0.72474
AC008079.1	OK	0.827136	-0.94291	-0.00189395	0.864049
USP18	OK	0.152839	1.02433	0.00196228	0.307794
FAM230D	OK	0.579643	-0.20098	-0.000418204	0.739464
FAM230A	OK	0.547052	-0.118217	-0.000254358	0.736248
AC023490.2	OK	0.406187	0.237363	0.000407083	0.635449
TMEM191B	OK	0.764979	-0.722409	-0.00146248	0.824603
DGCR6	OK	0.0103715	2.31263	0.00448234	0.0321137
PRODH	OK	0.00486231	2.58547	0.00500612	0.0163131
AC007326.5	OK	5.59739e-16	8.013	0.015644	4.24539e-15
DGCR9	OK	0.000797521	3.15681	0.00611472	0.00309525
DGCR2	OK	0.0149868	2.17044	0.00421114	0.0445726
DGCR11	OK	0.373198	0.323396	0.000586767	0.598052
AC004461.2	OK	0.0541269	1.60609	0.00307262	0.134104
AC004471.1	OK	0.543894	-0.110249	-0.000260028	0.736248
ESS2	OK	0.275934	0.594965	0.00111941	0.480871
LINC01311	OK	0.766476	-0.727291	-0.0014671	0.825502
SLC25A1	OK	0.000214479	3.5216	0.00685977	0.000895848
CLTCL1	OK	2.9224e-07	4.99628	0.00975386	1.57586e-06
AC000072.1	OK	0.827197	-0.943147	-0.00186359	0.864063
AC000085.1	OK	0.615863	-0.294633	-0.000623543	0.749981
HIRA	OK	0.332077	0.434185	0.000804838	0.550014
C22orf39	OK	0.597635	-0.24723	-0.000531822	0.743525
MRPL40	OK	0.000185678	3.55965	0.00693477	0.000780795
AC000068.1	OK	0.547851	-0.120233	-0.000281976	0.736248
UFD1	OK	0.529653	-0.0743985	-0.000192862	0.736248
AC000068.3	OK	0.938815	-1.5449	-0.0030546	0.946219
AC000068.2	OK	0.76617	-0.726292	-0.00143273	0.825315
CDC45	OK	0.691738	-0.500784	-0.00100053	0.782723
CLDN5	OK	2.50193e-07	5.02616	0.00941449	1.35366e-06
SEPTIN5	OK	0.0265206	1.93459	0.00374389	0.0730893
GP1BB	OK	6.1904e-05	3.83846	0.007481	0.00027597
TBX1	OK	0.311555	0.491447	0.00090737	0.525536
GNB1L	OK	0.712071	-0.559446	-0.00114295	0.794061
RTL10	OK	0.181532	0.909542	0.00173664	0.350877
TXNRD2	OK	0.654806	-0.398328	-0.000827716	0.765845
COMT	OK	0.128518	1.13342	0.00217581	0.268832
ARVCF	OK	0.0458344	1.68666	0.00326192	0.116883
TANGO2	OK	0.0855959	1.36838	0.00263715	0.195071
AC006547.1	OK	0.757842	-0.699376	-0.00141756	0.819896
AC006547.3	OK	0.785204	-0.78989	-0.00157367	0.837147
DGCR8	OK	0.32607	0.450791	0.000837458	0.543252
AC006547.2	OK	0.775872	-0.758326	-0.00151142	0.830922
TRMT2A	OK	0.370625	0.330198	0.000600631	0.59529
RANBP1	OK	0.213621	0.793921	0.00151024	0.39878
ZDHHC8	OK	0.830243	-0.955125	-0.00192029	0.865891
CCDC188	OK	0.963588	-1.79393	-0.00354827	0.967231
RTN4R	OK	0.222391	0.764145	0.00144926	0.410389
DGCR6L	OK	0.560394	-0.151967	-0.000344909	0.736788
AC007663.4	OK	0.649577	-0.384179	-0.000777734	0.76373
AC007663.3	OK	0.908131	-1.32934	-0.00262905	0.922295
FAM230G	OK	0.0557658	1.59135	0.00305355	0.137603
AC007731.2	OK	0.241042	0.702954	0.00130597	0.435926
AC007731.5	OK	8.0907e-05	3.7722	0.00734812	0.000355986
USP41	OK	0.0552595	1.59586	0.00308119	0.136603
ZNF74	OK	0.905005	-1.31061	-0.00261718	0.919949
SCARF2	OK	0.139484	1.08264	0.00206039	0.286985
KLHL22	OK	0.0526157	1.62	0.00313114	0.130917
MED15	OK	0.0079497	2.41122	0.00468349	0.0253231
AC007731.3	OK	0.604811	-0.265819	-0.000545711	0.746049
PI4KA	OK	3.75329e-12	6.84766	0.0133878	2.52466e-11
SERPIND1	OK	0.440512	0.149671	0.00024646	0.672772
SNAP29	OK	0.349962	0.385422	0.000709024	0.571497
CRKL	OK	0.00010783	3.69993	0.00721101	0.000468046
LINC01637	OK	0.0827572	1.38676	0.00267144	0.189883
AIFM3	OK	0.595875	-0.242684	-0.000521262	0.742699
AC002470.1	OK	0.0928897	1.32317	0.00253076	0.208121
LZTR1	OK	0.0201359	2.05095	0.00397643	0.0576727
THAP7	OK	0.399223	0.255359	0.000453901	0.627658
THAP7-AS1	OK	0.239128	0.709111	0.00134328	0.433438
P2RX6	OK	0.478223	0.0546152	5.99774e-05	0.71108
SLC7A4	OK	0.00774559	2.42069	0.00469686	0.0247508
AC002472.1	OK	0.0354411	1.80623	0.00346745	0.0940899
LRRC74B	OK	0.796579	-0.829465	-0.00166481	0.844338
GGT2	OK	0.54324	-0.108599	-0.000231224	0.736248
HIC2	OK	0.0787797	1.41333	0.00272548	0.182464
TMEM191C	OK	0.104995	1.25359	0.00240882	0.229563
UBE2L3	OK	0.015883	2.14734	0.00416587	0.0469197
YDJC	OK	0.37628	0.315266	0.000571208	0.601793
CCDC116	OK	0.589709	-0.226796	-0.000468601	0.741704
AP000553.3	OK	0.577855	-0.196409	-0.000409778	0.739464
SDF2L1	OK	8.07361e-241	33.1184	0.064911	1.89214e-239
AP000553.2	OK	0.561676	-0.155219	-0.000350962	0.736788
PPIL2	OK	0.789351	-0.804171	-0.00162452	0.839735
YPEL1	OK	3.96158e-38	12.8563	0.0251683	4.2192e-37
AP000553.9	OK	0.198392	0.84738	0.00158131	0.376545
AP000553.8	OK	0.154734	1.01634	0.00191121	0.310694
MAPK1	OK	0.0882962	1.35132	0.00260431	0.199992
PPM1F	OK	0.645374	-0.372861	-0.000777963	0.761812
AC245452.1	OK	7.48037e-05	3.79172	0.00738681	0.000330354
TOP3B	OK	0.326802	0.44876	0.000833109	0.54423
IGLV10-54	OK	0.0411551	1.73744	0.00335686	0.106732
AC245060.6	OK	0.0783116	1.41652	0.00272978	0.181603
AC245060.5	OK	0.00109294	3.06374	0.00596344	0.00414475
AC245060.2	OK	0.786688	-0.79498	-0.00159709	0.837912
IGLV5-52	OK	0.710217	-0.554018	-0.00110853	0.793028
ZNF280B	OK	0.343869	0.401928	0.00074098	0.564074
RSPH14	OK	0.281518	0.578337	0.00108633	0.488208
GNAZ	OK	0.000115335	3.68282	0.00717724	0.000498801
RAB36	OK	0.0270901	1.92539	0.0037292	0.0744413
BCR	OK	0.0764803	1.42915	0.00275681	0.178232
LINC02556	OK	0.59104	-0.230222	-0.000477018	0.741909
LINC01659	OK	0.126113	1.14496	0.00218824	0.264936
PCAT14	OK	0.000392477	3.35805	0.00651858	0.00158837
AP000345.1	OK	0.372209	0.326009	0.000588051	0.597167
IGLL1	OK	0.876808	-1.15917	-0.00229686	0.898658
AP000345.2	OK	0.609475	-0.27795	-0.000588952	0.7473
DRICH1	OK	0.338036	0.417828	0.000771832	0.557361
RGL4	OK	0.859125	-1.0764	-0.00215506	0.885245
ZNF70	OK	0.247899	0.681117	0.00128729	0.445176
C22orf15	OK	0.636119	-0.348103	-0.000697196	0.758307
CHCHD10	OK	0.00978769	2.33439	0.00453223	0.0304855
MMP11	OK	0.0888304	1.34799	0.0025814	0.201064
SMARCB1	OK	0.368503	0.335821	0.000611889	0.592752
DERL3	OK	0.692847	-0.503937	-0.00102643	0.783191
AP000350.5	OK	0.281391	0.578716	0.00108167	0.488079
SLC2A11	OK	1.25855e-07	5.15642	0.0100682	6.92585e-07
AP000350.7	OK	0.772937	-0.748554	-0.00150708	0.829273
MIF	OK	8.35279e-12	6.73225	0.013161	5.54622e-11
MIF-AS1	OK	0.787803	-0.79882	-0.00158942	0.838675
AP000350.6	OK	0.385378	0.291387	0.000521156	0.612297
GSTT2B	OK	0.165359	0.972667	0.00186063	0.326422
DDTL	OK	0.301627	0.519726	0.000968827	0.513275
AC253536.6	OK	0.22788	0.745848	0.00139973	0.418008
DDT	OK	0.000680401	3.20284	0.0062354	0.00266872
CABIN1	OK	0.00109964	3.06191	0.00596006	0.00416842
AC253536.3	OK	0.771716	-0.744509	-0.00149055	0.828727
SUSD2	OK	0.000116901	3.67938	0.0070811	0.000505174
SPECC1L	OK	4.78458e-12	6.81284	0.0133197	3.20495e-11
ADORA2A	OK	0.00219918	2.84808	0.00553932	0.00791
ADORA2A-AS1	OK	0.000442706	3.32461	0.00647263	0.0017819
UPB1	OK	0.000544658	3.26638	0.00635627	0.00216078
AP000355.1	OK	0.0298826	1.88252	0.00362348	0.0811527
GUCD1	OK	0.908876	-1.33387	-0.00266272	0.92288
SNRPD3	OK	0.0974387	1.29628	0.00249591	0.216276
GGT1	OK	0.00874876	2.37608	0.00459858	0.0275695
LRRC75B	OK	0.694029	-0.507305	-0.00103973	0.783709
PIWIL3	OK	0.543369	-0.108924	-0.000237745	0.736248
SGSM1	OK	1.16539e-78	18.7401	0.0367106	1.64891e-77
TMEM211	OK	0.677302	-0.460166	-0.000927185	0.775578
KIAA1671	OK	0.0227152	2.00065	0.00387786	0.0639288
AL022323.3	OK	0.695029	-0.510157	-0.0010195	0.784428
AL022323.2	OK	0.00797969	2.40984	0.00461925	0.0254157
AL022323.4	OK	0.964829	-1.8097	-0.00359412	0.968298
AL022323.1	OK	0.920672	-1.40961	-0.00279663	0.93171
CRYBB3	OK	0.458619	0.103913	0.000154215	0.691073
Z99916.1	OK	0.597681	-0.247349	-0.000511046	0.743525
CRYBB2	OK	0.238135	0.712316	0.00131875	0.432135
LRP5L	OK	0	39.0421	0.076534	0
AL022324.3	OK	0.880149	-1.17573	-0.00232105	0.901474
AL008721.1	OK	0.0306304	1.87161	0.00353379	0.0828709
AL008721.2	OK	0.916872	-1.38433	-0.00275819	0.928723
AL022329.1	OK	0.432554	0.169874	0.000276909	0.664366
GRK3	OK	3.7071e-105	21.7468	0.0426166	5.90846e-104
MYO18B	OK	8.51318e-13	7.0569	0.0137771	5.88117e-12
Z98949.3	OK	0.819017	-0.911626	-0.00181177	0.858802
AL022337.1	OK	0.180464	0.913597	0.00174129	0.34938
SEZ6L	OK	0	53.7679	0.105439	0
AL080273.1	OK	0.0538459	1.60866	0.00310653	0.133516
ASPHD2	OK	0.363854	0.348175	0.000634845	0.58759
HPS4	OK	1.7362e-05	4.14004	0.00807437	8.16317e-05
SRRD	OK	0.792641	-0.81562	-0.00164639	0.841741
TFIP11	OK	0.496169	0.00960351	-2.80778e-05	0.72919
Z95115.1	OK	0.249809	0.675091	0.00127436	0.447343
TPST2	OK	1.58814e-10	6.28992	0.0122926	1.0029e-09
Z95115.2	OK	0.0125844	2.2388	0.00431654	0.0381916
CRYBB1	OK	0.859414	-1.07769	-0.00212166	0.885477
CRYBA4	OK	0.120952	1.17024	0.00217243	0.256258
MIAT	OK	0	59.0948	0.115878	0
Z99774.1	OK	0.00110363	3.06083	0.00594979	0.00418298
MIATNB	OK	0.121685	1.16661	0.00224147	0.257531
LINC01422	OK	0.468165	0.0798842	0.00010958	0.700799
MN1	OK	8.75435e-25	10.2121	0.0198129	7.84507e-24
PITPNB	OK	1.72133e-13	7.27584	0.0142277	1.21461e-12
TTC28-AS1	OK	0.00195115	2.88595	0.00561475	0.0070906
TTC28	OK	5.44005e-244	33.338	0.065361	1.28596e-242
CHEK2	OK	0.352342	0.379005	0.000695816	0.574186
HSCB	OK	0.0164939	2.13223	0.0041349	0.0484543
CCDC117	OK	0.24762	0.681998	0.0012907	0.444763
XBP1	OK	0	55.4671	0.108761	0
Z93930.2	OK	0.00528376	2.55668	0.00496768	0.0175589
Z93930.3	OK	0.801368	-0.846517	-0.00169341	0.84741
ZNRF3	OK	1.00788e-61	16.5361	0.0323903	1.29113e-60
ZNRF3-IT1	OK	0.538178	-0.0958455	-0.000214587	0.736248
ZNRF3-AS1	OK	0.514152	-0.0354821	-0.000115442	0.736248
C22orf31	OK	0.550864	-0.127844	-0.000278508	0.73636
KREMEN1	OK	0.00130568	3.01013	0.00584891	0.00488916
AL021393.1	OK	0.272548	0.605126	0.00111384	0.476925
EMID1	OK	1.95465e-06	4.61615	0.00900335	9.97198e-06
RHBDD3	OK	0.354047	0.374417	0.000687523	0.57614
AL031186.1	OK	0.021508	2.02355	0.00385927	0.0610464
EWSR1	OK	4.47894e-07	4.91325	0.00959268	2.3935e-06
GAS2L1	OK	0.178959	0.91934	0.00175104	0.347157
RASL10A	OK	0.125313	1.14883	0.00220123	0.263562
AC002059.1	OK	0.305175	0.509574	0.000937763	0.517358
AP1B1	OK	0.0103249	2.31433	0.00449332	0.0319766
RFPL1S	OK	0.595781	-0.242441	-0.000521668	0.742699
RFPL1	OK	0.760887	-0.70916	-0.00141468	0.821761
NEFH	OK	0.664834	-0.425693	-0.000877652	0.769725
THOC5	OK	0.0234643	1.98694	0.00385085	0.0657461
NIPSNAP1	OK	3.32401e-09	5.79958	0.0113309	1.99149e-08
NF2	OK	0.414444	0.216128	0.000377082	0.644879
AC004882.1	OK	0.607407	-0.272568	-0.000558705	0.746785
CABP7	OK	0.00319205	2.72737	0.00524344	0.0111384
ZMAT5	OK	0.0976331	1.29516	0.00249248	0.216567
UQCR10	OK	5.54947e-07	4.87108	0.00950845	2.94657e-06
ASCC2	OK	0.504319	-0.0108256	-6.81504e-05	0.736248
MTMR3	OK	3.8422e-23	9.83851	0.0192559	3.35518e-22
AC003681.1	OK	0.0983694	1.2909	0.00248527	0.217882
HORMAD2-AS1	OK	0.352893	0.377521	0.000688031	0.574741
HORMAD2	OK	0.607087	-0.271736	-0.000537979	0.746785
CASTOR1	OK	0.875428	-1.15243	-0.00229806	0.897513
TBC1D10A	OK	6.86833e-06	4.34803	0.00848031	3.34548e-05
SF3A1	OK	2.21056e-05	4.08429	0.00796453	0.000102909
CCDC157	OK	0.796167	-0.828007	-0.00167008	0.844064
RNF215	OK	0.00281972	2.76804	0.00538259	0.00993676
SEC14L2	OK	0.404877	0.240743	0.000425225	0.634033
AC004832.5	OK	0.695142	-0.510479	-0.00102431	0.784523
AC004832.4	OK	0.460058	0.100288	0.000146664	0.692454
MTFP1	OK	0.0392076	1.75996	0.00340246	0.102674
AC004832.1	OK	0.0274404	1.91982	0.00371542	0.0752904
SEC14L4	OK	0.148247	1.04398	0.00199139	0.300985
SEC14L6	OK	1.09748e-10	6.34704	0.0124011	6.96592e-10
GAL3ST1	OK	0.0657818	1.50796	0.0029111	0.157528
PES1	OK	0.97485	-1.95741	-0.00388628	0.977244
AC005006.1	OK	0.10646	1.24558	0.00237429	0.232098
TCN2	OK	4.07132e-59	16.1705	0.0316721	5.0845e-58
SLC35E4	OK	0.0910059	1.33459	0.00257039	0.204705
DUSP18	OK	0.00407808	2.64554	0.00514254	0.0139141
OSBP2	OK	0.0166732	2.12789	0.00412757	0.0488811
MORC2-AS1	OK	0.879775	-1.17386	-0.00234636	0.90126
MORC2	OK	0.0369773	1.78689	0.00345846	0.0975245
TUG1	OK	0.0505627	1.63942	0.00316952	0.126708
AC004542.2	OK	0.766228	-0.726481	-0.00146758	0.825345
AC005005.4	OK	0.0625996	1.53331	0.00290533	0.151219
SMTN	OK	0.0179663	2.09769	0.00406662	0.0521577
AC005005.3	OK	0.629027	-0.329278	-0.000669049	0.755684
SELENOM	OK	1.6496e-65	17.0534	0.0333986	2.1649e-64
INPP5J	OK	0.00108052	3.06716	0.00596542	0.00410047
PLA2G3	OK	0.00245372	2.81305	0.00543844	0.00875984
RNF185	OK	0.861781	-1.08836	-0.0021819	0.887381
LIMK2	OK	0.119022	1.17989	0.00226751	0.25311
PIK3IP1	OK	0.528158	-0.0706406	-0.000185461	0.736248
PIK3IP1-AS1	OK	1.38952e-05	4.19086	0.00816658	6.59209e-05
PATZ1	OK	0.000149585	3.61602	0.00704566	0.000636559
LINC01521	OK	0.379735	0.306176	0.000552839	0.605902
DRG1	OK	1.25252e-06	4.70772	0.00918814	6.49534e-06
EIF4ENIF1	OK	0.2227	0.763106	0.00145012	0.410825
AL096701.3	OK	0.25002	0.674427	0.00127033	0.447604
SFI1	OK	0.405305	0.239639	0.000423177	0.634413
AL096701.4	OK	0.00400747	2.65144	0.00513374	0.0136994
PISD	OK	0.00049507	3.29331	0.00641387	0.00197551
PRR14L	OK	0.000184087	3.56191	0.00694125	0.000774341
DEPDC5	OK	0.270131	0.612416	0.00115445	0.473839
C22orf24	OK	0.307892	0.501834	0.000932894	0.520609
YWHAH	OK	7.5774e-10	6.04271	0.0118067	4.66551e-09
AL008719.1	OK	0.599821	-0.252884	-0.000502817	0.744308
LINC02558	OK	0.0187594	2.08007	0.00401024	0.0541532
SLC5A1	OK	0.551631	-0.129784	-0.000292718	0.736364
C22orf42	OK	7.27926e-13	7.07863	0.0138389	5.04147e-12
RFPL2	OK	0.0035431	2.69277	0.00523391	0.012257
SLC5A4-AS1	OK	3.23901e-192	29.5505	0.0579261	6.77789e-191
SLC5A4	OK	6.88536e-12	6.7603	0.0132116	4.58187e-11
AL008723.2	OK	0.341485	0.408413	0.0007536	0.561614
RFPL3	OK	0.590838	-0.2297	-0.000478197	0.741862
RFPL3S	OK	0.705776	-0.541087	-0.00110574	0.790911
AL021937.4	OK	0.726957	-0.603635	-0.00120823	0.802041
RTCB	OK	0.150653	1.03364	0.00198085	0.304648
BPIFC	OK	0.000133002	3.64634	0.00676809	0.000570067
FBXO7	OK	0.604359	-0.264647	-0.000566102	0.74586
SYN3	OK	0	38.2918	0.0749525	0
Z73495.1	OK	0.595023	-0.240485	-0.000512861	0.742557
TIMP3	OK	1.78983e-10	6.27133	0.0122087	1.12792e-09
LINC01640	OK	0.298333	0.5292	0.000971191	0.509422
LARGE1	OK	0	142.455	0.279445	0
Z82173.1	OK	0.20717	0.816279	0.001543	0.389316
LARGE-AS1	OK	4.97135e-08	5.32777	0.0103976	2.80401e-07
Z73429.1	OK	0.0192343	2.06983	0.0039688	0.0553804
LINC01643	OK	0.0309473	1.86705	0.00348682	0.0836124
Z82196.1	OK	0.173541	0.940264	0.0017868	0.338686
Z82196.2	OK	0.147767	1.04606	0.00200238	0.300321
AL024495.1	OK	0	38.9427	0.0763492	0
ISX	OK	5.99639e-243	33.266	0.0651957	1.41016e-241
HMGXB4	OK	0.285056	0.567885	0.001067	0.492753
TOM1	OK	0.442797	0.14388	0.000235329	0.675076
HMOX1	OK	0.711191	-0.556866	-0.00107936	0.793618
MCM5	OK	0.826463	-0.940278	-0.00188608	0.863695
APOL6	OK	0.0696104	1.4787	0.00284689	0.164923
RBFOX2	OK	2.37755e-44	13.9205	0.027265	2.67487e-43
Z82217.1	OK	0.0404169	1.74587	0.00337211	0.105266
APOL2	OK	0.445165	0.137888	0.000223488	0.67704
MYH9	OK	1.36874e-11	6.66004	0.0130192	9.00962e-11
Z82215.1	OK	0.0427571	1.71955	0.00332022	0.110217
FO393418.1	OK	0.236451	0.717767	0.00135833	0.430019
AL022313.2	OK	0.90749	-1.32546	-0.00262785	0.921753
TXN2	OK	0.132246	1.11583	0.00214171	0.27499
FOXRED2	OK	0.047561	1.66898	0.00322486	0.120477
EIF3D	OK	0.0116579	2.26822	0.00440252	0.0356608
AL022313.4	OK	0.194894	0.860002	0.00158637	0.371608
CACNG2	OK	2.53895e-12	6.90338	0.013466	1.72052e-11
AL049749.1	OK	0.164214	0.977285	0.00179655	0.324959
IFT27	OK	0.284876	0.568418	0.00106813	0.492593
Z80897.1	OK	0.534644	-0.0869487	-0.000214694	0.736248
TST	OK	0.29623	0.535275	0.0010022	0.506779
MPST	OK	0.24319	0.696079	0.00131831	0.438707
KCTD17	OK	0.258295	0.64861	0.00122466	0.458011
TMPRSS6	OK	0	62.1695	0.1219	0
AL022314.1	OK	0.0237365	1.98206	0.00380801	0.066434
IL2RB	OK	0.523722	-0.0594977	-0.000141699	0.736248
Z82188.2	OK	0.597295	-0.246352	-0.000507314	0.743447
C1QTNF6	OK	8.16442e-23	9.76237	0.0191029	7.10232e-22
SSTR3	OK	0.0940286	1.31635	0.00253408	0.210122
CYTH4	OK	0.154889	1.01569	0.00181776	0.310893
FP325335.1	OK	0.623956	-0.315887	-0.000632897	0.753419
Z94160.1	OK	0.512948	-0.0324623	-9.19564e-05	0.736248
ELFN2	OK	5.97208e-08	5.29435	0.0103312	3.35049e-07
MFNG	OK	0.222662	0.763232	0.00144151	0.410808
CARD10	OK	0.00239512	2.82081	0.00548577	0.00856408
CDC42EP1	OK	0.00467516	2.59897	0.00502207	0.0157393
LGALS2	OK	1.35377e-08	5.55937	0.0108439	7.87614e-08
GGA1	OK	0.110666	1.223	0.00235226	0.239398
SH3BP1	OK	0.113458	1.20834	0.00232112	0.243818
Z83844.2	OK	0.399357	0.255013	0.000452164	0.627797
PDXP	OK	0.0461597	1.68329	0.00325449	0.117494
LGALS1	OK	0.544742	-0.112387	-0.000264612	0.736248
NOL12	OK	0.721398	-0.587	-0.00119785	0.798713
TRIOBP	OK	1.4585e-06	4.67658	0.00912705	7.52075e-06
H1F0	OK	4.46846e-09	5.74976	0.0112318	2.6649e-08
GCAT	OK	0.269132	0.615439	0.00115886	0.472578
GALR3	OK	0.474691	0.063483	7.62159e-05	0.707317
ANKRD54	OK	0.3266	0.44932	0.000834424	0.543969
EIF3L	OK	0.0628891	1.53096	0.00295655	0.151867
AL022311.1	OK	0.808205	-0.871301	-0.00175557	0.851512
MICALL1	OK	0.132783	1.11333	0.00213505	0.275853
C22orf23	OK	0.450394	0.124667	0.000196505	0.68249
AL031587.3	OK	0.634858	-0.344749	-0.000699842	0.757708
POLR2F	OK	0.0977041	1.29475	0.00249254	0.216671
SOX10	OK	0.385818	0.290235	0.000515174	0.612758
PICK1	OK	0.84584	-1.01875	-0.00204513	0.875945
AL031587.2	OK	0.3006	0.522676	0.000977898	0.512173
SLC16A8	OK	0.449356	0.127288	0.000202006	0.681334
BAIAP2L2	OK	0.0386786	1.76623	0.00341579	0.101444
AL022322.1	OK	0.0143669	2.18712	0.00423326	0.0429343
PLA2G6	OK	0.408591	0.231172	0.000406325	0.638058
AL022322.2	OK	0.65079	-0.387453	-0.000804333	0.764191
MAFF	OK	0.465347	0.086972	0.000123186	0.697758
TMEM184B	OK	0.000301687	3.43009	0.00668231	0.00123854
AL020993.1	OK	0.755447	-0.691732	-0.00139298	0.818624
CSNK1E	OK	0.0113712	2.27773	0.00442149	0.0348619
Z98749.1	OK	0.985078	-2.17215	-0.00428989	0.986449
KCNJ4	OK	0.242886	0.697048	0.00131004	0.438369
KDELR3	OK	0.010261	2.31666	0.0044905	0.0317933
DDX17	OK	2.00713e-19	8.93657	0.0174864	1.63135e-18
DMC1	OK	0.680912	-0.47025	-0.000952032	0.777441
FAM227A	OK	4.14338e-43	13.7147	0.0268594	4.6197e-42
CBY1	OK	0.0246072	1.96673	0.00381114	0.0686182
AL021707.4	OK	0.49789	0.00528824	-3.6571e-05	0.730777
AL021707.2	OK	0.0356475	1.80359	0.00348987	0.094546
AL021707.9	OK	0.07599	1.43257	0.00273489	0.177362
TOMM22	OK	0.510239	-0.0256692	-9.72495e-05	0.736248
JOSD1	OK	0.272404	0.605558	0.00114081	0.476877
GTPBP1	OK	0.00760544	2.42732	0.00471457	0.0243598
SUN2	OK	0.0223593	2.00729	0.00389009	0.0631416
AL021707.8	OK	0.521204	-0.0531746	-0.000131914	0.736248
AL021707.1	OK	0.111802	1.217	0.00233948	0.241208
AL021707.6	OK	0.940116	-1.55575	-0.00308931	0.947285
AL021707.7	OK	0.717092	-0.574224	-0.00114958	0.796833
DNAL4	OK	0.619391	-0.303882	-0.00064226	0.751403
NPTXR	OK	0.000428862	3.33346	0.0064919	0.00172923
CBX6	OK	5.44525e-11	6.45404	0.0126154	3.49924e-10
AL022318.5	OK	2.64554e-24	10.1042	0.0197686	2.35226e-23
AL022318.1	OK	0.0759259	1.43302	0.00275011	0.177227
APOBEC3C	OK	0.0589734	1.56345	0.00300901	0.143999
APOBEC3D	OK	0.560047	-0.151089	-0.000342703	0.736788
APOBEC3F	OK	0.239482	0.707968	0.00134142	0.433746
APOBEC3G	OK	0.047657	1.66801	0.00322068	0.120687
APOBEC3H	OK	0.54782	-0.120156	-0.000261494	0.736248
CBX7	OK	0.0454951	1.6902	0.00326733	0.116191
AL031846.2	OK	0.622968	-0.313286	-0.000657594	0.753076
PDGFB	OK	0.691691	-0.500649	-0.001018	0.782723
AL031590.1	OK	0.696855	-0.515375	-0.00104807	0.785645
RPL3	OK	1.13485e-242	33.2468	0.0651799	2.6665e-241
SYNGR1	OK	0.000752018	3.1739	0.00617732	0.00293029
TAB1	OK	0.0613168	1.54381	0.00298132	0.148698
MGAT3	OK	0.00111495	3.05777	0.00594881	0.00422061
MIEF1	OK	0.0110274	2.28942	0.00444385	0.0339165
ATF4	OK	0.114656	1.20213	0.00231138	0.24578
RPS19BP1	OK	0.0421862	1.72586	0.00333825	0.108992
CACNA1I	OK	0.327238	0.447553	0.000805001	0.544666
GRAP2	OK	0.374588	0.319725	0.000574634	0.599578
FAM83F	OK	4.9279e-05	3.89411	0.00758997	0.000222186
Z83847.1	OK	0.643091	-0.366732	-0.000742716	0.761226
TNRC6B	OK	6.51863e-31	11.501	0.022518	6.39013e-30
ADSL	OK	0.0048672	2.58512	0.00502407	0.0163275
SGSM3	OK	0.000256835	3.47353	0.00676677	0.00106334
AL022238.2	OK	0.239592	0.707615	0.0013394	0.433906
MRTFA	OK	2.49093e-19	8.91267	0.017439	2.01917e-18
MRTFA-AS1	OK	0.973749	-1.939	-0.00384483	0.976176
MCHR1	OK	0.0076966	2.42299	0.00456672	0.0246144
SLC25A17	OK	0.228357	0.744268	0.00141307	0.418604
ST13	OK	1.38101e-08	5.55589	0.0108532	8.02094e-08
XPNPEP3	OK	0.00254154	2.80172	0.00544941	0.00904738
DNAJB7	OK	0.665451	-0.427386	-0.000882311	0.76998
RBX1	OK	0.412128	0.222073	0.000388762	0.642299
EP300	OK	0.0111912	2.28381	0.00443376	0.0343602
AL035658.1	OK	0.458326	0.104651	0.0001582	0.690722
EP300-AS1	OK	0.102753	1.26602	0.0024323	0.225637
L3MBTL2	OK	0.586405	-0.218306	-0.000475132	0.740695
AL035681.1	OK	0.790403	-0.807821	-0.00162989	0.840201
CHADL	OK	0.427441	0.182893	0.000310674	0.659029
RANGAP1	OK	0.0508233	1.63692	0.00316417	0.127244
ZC3H7B	OK	0.483991	0.0401394	3.18274e-05	0.717033
TEF	OK	0.000368382	3.37552	0.00657011	0.00149529
AL008582.1	OK	0.772138	-0.745907	-0.00147616	0.828793
TOB2	OK	0.0167363	2.12637	0.00412444	0.0490399
PHF5A	OK	0.557057	-0.143512	-0.000328314	0.736788
ACO2	OK	0.105616	1.25019	0.00240561	0.230675
POLR3H	OK	0.014197	2.1918	0.00425192	0.042501
CSDC2	OK	0.0945754	1.3131	0.00251874	0.211068
PMM1	OK	0.319687	0.468574	0.000872213	0.535586
DESI1	OK	0.732271	-0.619696	-0.00126255	0.804822
XRCC6	OK	0.0108796	2.29455	0.00445469	0.0335389
SNU13	OK	2.28125e-06	4.58396	0.00894559	1.15777e-05
MEI1	OK	0.400051	0.253215	0.000443232	0.62863
CCDC134	OK	0.826833	-0.941726	-0.00189262	0.863903
SREBF2-AS1	OK	0.647552	-0.37872	-0.000788626	0.762833
SREBF2	OK	2.08601e-28	10.9921	0.0215185	1.97345e-27
CENPM	OK	0.812018	-0.885358	-0.00176052	0.853918
SEPTIN3	OK	0.00857595	2.38344	0.00462502	0.0270953
WBP2NL	OK	0.196731	0.853356	0.00161044	0.374198
NAGA	OK	0.602313	-0.259338	-0.000555266	0.744789
Z99716.2	OK	0.382472	0.298995	0.000529939	0.609024
PHETA2	OK	0.663707	-0.422602	-0.000863308	0.769136
SMDT1	OK	0.0109625	2.29167	0.00444862	0.0337525
NDUFA6	OK	0.0895966	1.34324	0.00258805	0.202384
AL021878.2	OK	0.655484	-0.400169	-0.000828423	0.766001
NDUFA6-DT	OK	0.434546	0.164811	0.000276369	0.66645
CYP2D6	OK	0.180809	0.912285	0.00173759	0.349822
AC254562.2	OK	0.755922	-0.693245	-0.0013827	0.818702
AC254562.3	OK	0.70083	-0.52679	-0.00107891	0.788301
TCF20	OK	1.13798e-13	7.3315	0.0143357	8.07359e-13
OGFRP1	OK	0.136611	1.09567	0.00209475	0.28205
LINC01315	OK	0.101545	1.2728	0.00244583	0.223558
NFAM1	OK	0.0761531	1.43143	0.00275497	0.177697
AL022316.1	OK	2.39713e-06	4.57359	0.00891094	1.215e-05
RRP7A	OK	0.444312	0.140044	0.000227753	0.676333
SERHL2	OK	0.741472	-0.647889	-0.00131644	0.810684
POLDIP3	OK	0.477327	0.0568623	6.46304e-05	0.710239
Z93241.1	OK	0.519195	-0.0481343	-0.000140206	0.736248
CYB5R3	OK	6.61182e-23	9.78374	0.019147	5.75902e-22
ATP5MGL	OK	0.0389427	1.76309	0.00339667	0.102039
A4GALT	OK	0.298635	0.528329	0.000987273	0.509747
ARFGAP3	OK	3.84384e-05	3.95393	0.00771022	0.000174894
PACSIN2	OK	0.18304	0.903839	0.00172611	0.353218
AL022476.1	OK	0.683091	-0.476359	-0.000976424	0.778315
TTLL1	OK	0.514133	-0.0354329	-0.000116399	0.736248
BIK	OK	0.598857	-0.25039	-0.000537463	0.743811
MCAT	OK	0.627416	-0.325017	-0.000684241	0.754742
TSPO	OK	0.304105	0.512629	0.000955342	0.516041
TTLL12	OK	0.247245	0.683184	0.00129234	0.444353
SCUBE1	OK	0.61893	-0.302672	-0.00061635	0.751085
MPPED1	OK	0.0905098	1.33762	0.00256391	0.203891
EFCAB6-AS1	OK	0.492328	0.0192331	-9.31433e-06	0.725728
EFCAB6	OK	8.45849e-08	5.23037	0.0102134	4.70873e-07
Z97055.2	OK	0.751594	-0.679514	-0.00137542	0.816512
SULT4A1	OK	0.00043719	3.32811	0.00648206	0.00176073
PNPLA5	OK	0.499429	0.00143223	-4.41687e-05	0.732524
PNPLA3	OK	0.0137896	2.20322	0.00427384	0.0414262
SAMM50	OK	0.673795	-0.450418	-0.000930472	0.773973
PARVB	OK	6.58132e-32	11.6973	0.0228997	6.50992e-31
AL033543.1	OK	0.418403	0.205982	0.000355797	0.649426
AL031595.3	OK	6.2464e-08	5.28613	0.0103206	3.5008e-07
PARVG	OK	0.600046	-0.253467	-0.000542638	0.744478
SHISAL1	OK	0.589337	-0.225839	-0.000485614	0.741484
RTL6	OK	0.00240562	2.81941	0.00548135	0.00859824
LINC00229	OK	0.59555	-0.241845	-0.000498536	0.742674
PRR5	OK	0.000596831	3.24039	0.00630655	0.0023558
ARHGAP8	OK	0.000172123	3.5795	0.00696374	0.000726589
PHF21B	OK	8.87455e-33	11.8661	0.0232164	8.87455e-32
NUP50-DT	OK	0.0957222	1.30632	0.00251557	0.213004
Z82243.1	OK	0.753908	-0.686838	-0.00136934	0.817905
NUP50	OK	0.22032	0.771112	0.00146574	0.407642
AL008718.3	OK	0.587885	-0.222108	-0.000459889	0.741033
KIAA0930	OK	6.9458e-05	3.81009	0.00742669	0.000308439
UPK3A	OK	0.621972	-0.310664	-0.000631324	0.752739
FAM118A	OK	0.768495	-0.733899	-0.00148575	0.826875
SMC1B	OK	0.316103	0.478625	0.000887173	0.531339
RIBC2	OK	0.000917018	3.11587	0.00593351	0.00352253
FBLN1	OK	0.710383	-0.554505	-0.00112104	0.793117
Z95331.1	OK	0.873491	-1.14305	-0.00228891	0.895964
ATXN10	OK	1.00554e-06	4.75231	0.00927701	5.25241e-06
BX324167.1	OK	0.200878	0.838489	0.0015785	0.380261
BX537318.1	OK	0.478044	0.0550633	6.04273e-05	0.71108
MIRLET7BHG	OK	0.539015	-0.097952	-0.000238153	0.736248
AL121672.2	OK	0.0181686	2.09313	0.00394573	0.052678
PPARA	OK	2.64342e-172	27.9579	0.0547994	5.26951e-171
FP325332.1	OK	0.176899	0.927249	0.00175582	0.34406
CDPF1	OK	0.282771	0.574628	0.00107737	0.489884
PKDREJ	OK	0.63354	-0.341245	-0.00069336	0.757209
TTC38	OK	0.74747	-0.666549	-0.0013544	0.814294
GTSE1-DT	OK	0.624815	-0.318153	-0.000647662	0.753769
GTSE1	OK	0.933942	-1.50581	-0.00295362	0.94221
TRMU	OK	0.0252225	1.95617	0.00379053	0.0700411
CELSR1	OK	0	47.7786	0.0932539	0
AL021392.1	OK	0.556785	-0.142824	-0.00030525	0.736788
GRAMD4	OK	0.533212	-0.0833471	-0.000210398	0.736248
CERK	OK	0.261946	0.637356	0.00120337	0.462806
AL118516.1	OK	0.686176	-0.48504	-0.000997765	0.779713
TBC1D22A	OK	0.0488248	1.65636	0.00320268	0.123199
TBC1D22A-AS1	OK	0.73405	-0.625108	-0.00125012	0.806012
AL117329.1	OK	0.745976	-0.661881	-0.00110464	0.81343
TAFA5	OK	3.48836e-69	17.5409	0.0343477	4.68598e-68
Z84468.1	OK	0.357599	0.364885	0.000657383	0.580469
LINC01310	OK	0.381525	0.301477	0.000533066	0.608013
C22orf34	OK	0.660423	-0.413618	-0.000834861	0.767673
BRD1	OK	0.00277071	2.77375	0.00539465	0.00978171
Z98885.3	OK	0.868254	-1.11818	-0.00223713	0.891997
ZBED4	OK	0.215475	0.787568	0.0014981	0.401282
ALG12	OK	0.159073	0.998277	0.0019111	0.317596
AL671710.1	OK	0.59742	-0.246675	-0.000528414	0.743479
CRELD2	OK	1.80641e-60	16.3613	0.0320452	2.28517e-59
PIM3	OK	0.909856	-1.33987	-0.0026729	0.923497
MOV10L1	OK	0.59003	-0.227621	-0.000470048	0.741775
PANX2	OK	0.466544	0.0839601	0.000117049	0.698854
TRABD	OK	0.824104	-0.931118	-0.00187258	0.862053
AL022328.3	OK	0.87536	-1.1521	-0.00229805	0.897477
AL022328.4	OK	0.0709923	1.46844	0.00282906	0.167701
SELENOO	OK	0.301955	0.518785	0.000970802	0.513651
AL022328.1	OK	0.843817	-1.01027	-0.00201093	0.874646
AL022328.2	OK	0.544415	-0.111564	-0.000264398	0.736248
TUBGCP6	OK	0.000999737	3.09031	0.00601366	0.00381138
HDAC10	OK	0.215976	0.785854	0.00149433	0.401907
MAPK12	OK	0.171663	0.947615	0.00181158	0.335931
MAPK11	OK	0.223547	0.760267	0.00144388	0.411915
PLXNB2	OK	0.014789	2.1757	0.0042212	0.0440388
DENND6B	OK	1.10488e-07	5.18077	0.0101155	6.10719e-07
PPP6R2	OK	0.00162598	2.94286	0.0057268	0.00599577
SBF1	OK	0.207296	0.815841	0.00155229	0.389444
ADM2	OK	0.004777	2.59157	0.00500462	0.0160584
LMF2	OK	0.0602835	1.5524	0.00299746	0.146569
NCAPH2	OK	0.398483	0.257276	0.000457407	0.626839
SCO2	OK	0.353383	0.376204	0.000690588	0.575383
TYMP	OK	0.272397	0.605581	0.00114011	0.476877
ODF3B	OK	0.0435658	1.71073	0.00330352	0.112007
SYCE3	OK	0.0550876	1.59741	0.00303875	0.136249
CPT1B	OK	0.793167	-0.817459	-0.00165012	0.841946
CHKB	OK	0.0916218	1.33083	0.00256381	0.205897
CHKB-DT	OK	0.0483603	1.66096	0.00321071	0.12223
MAPK8IP2	OK	0.254288	0.661055	0.00124984	0.453228
ARSA	OK	0.00119797	3.03618	0.00590804	0.00451426
SHANK3	OK	1.48229e-08	5.54352	0.0108267	8.5946e-08
ACR	OK	0.563547	-0.159968	-0.00035709	0.736937
AC002056.2	OK	0.669824	-0.439427	-0.00086563	0.772044
RABL2B	OK	0.658581	-0.408593	-0.000848277	0.766738
PLCXD1	OK	0.039502	1.75649	0.00339811	0.103291
GTPBP6	OK	0.0948993	1.31118	0.00252485	0.21167
LINC00685	OK	0.433868	0.166535	0.000279747	0.665748
PPP2R3B	OK	0.00941466	2.34889	0.00456091	0.0294578
AL732314.6	OK	0.939713	-1.55237	-0.00308347	0.946914
AL732314.4	OK	0.830818	-0.957404	-0.00190897	0.866191
AL672277.1	OK	0.865582	-1.10575	-0.00221017	0.890088
CRLF2	OK	0.0252101	1.95638	0.00375278	0.0700138
CSF2RA	OK	0.0406815	1.74283	0.00318055	0.105773
IL3RA	OK	0.000228177	3.50515	0.00682538	0.00094987
SLC25A6	OK	0.000313067	3.42003	0.00666254	0.00128371
LINC00106	OK	0.314756	0.482414	0.000898994	0.529628
ASMTL-AS1	OK	0.296677	0.533983	0.000999876	0.50729
ASMTL	OK	0.140165	1.07958	0.00207077	0.288038
P2RY8	OK	0.606123	-0.269228	-0.000552181	0.746389
AKAP17A	OK	0.0916647	1.33057	0.00256327	0.20595
ASMT	OK	0.852902	-1.04896	-0.00207092	0.880425
AL683807.1	OK	0.827953	-0.946107	-0.00186266	0.864443
DHRSX	OK	1.39927e-06	4.68508	0.00914472	7.22758e-06
DHRSX-IT1	OK	0.0724827	1.45755	0.00279513	0.170544
ZBED1	OK	0.627177	-0.324385	-0.000683203	0.754521
LINC00102	OK	0.594632	-0.239478	-0.000514015	0.742431
CD99	OK	0	60.723	0.119084	0
XG	OK	0.022207	2.01016	0.00388854	0.0627698
GYG2	OK	0.000939734	3.10865	0.00605112	0.00360069
GYG2-AS1	OK	0.681149	-0.470913	-0.000943997	0.777489
ARSD	OK	0.567836	-0.170868	-0.000382068	0.737766
ARSD-AS1	OK	0.572623	-0.183055	-0.000382125	0.738443
ARSE	OK	7.38014e-05	3.79507	0.00739477	0.000326349
MXRA5	OK	0.0429109	1.71786	0.00299923	0.110562
PRKX	OK	2.31335e-10	6.23127	0.0121681	1.45181e-09
PRKX-AS1	OK	0.00728228	2.44303	0.0046085	0.0234043
BX890604.2	OK	4.64812e-05	3.90826	0.00762045	0.000210022
BX842570.1	OK	0.0489187	1.65543	0.00319961	0.123413
AC110995.1	OK	0.538616	-0.0969481	-0.000216456	0.736248
NLGN4X	OK	0	44.5469	0.0872564	0
PUDP	OK	0.0799003	1.40574	0.00271036	0.184591
STS	OK	0.00627655	2.4962	0.0048465	0.0204947
VCX	OK	0.0771919	1.42422	0.00256234	0.179402
PNPLA4	OK	0.682977	-0.476041	-0.000980101	0.778315
AC079142.1	OK	2.41165e-19	8.91625	0.0174445	1.95549e-18
VCX3B	OK	0.705839	-0.541268	-0.0010836	0.790949
ANOS1	OK	0	64.6	0.126183	0
FAM9B	OK	0.659186	-0.410242	-0.000800333	0.766933
TBL1X	OK	0	70.324	0.137914	0
GPR143	OK	0.03606	1.79836	0.00347858	0.0954736
SHROOM2	OK	5.07409e-65	16.9876	0.0332787	6.62733e-64
CLDN34	OK	0.0307574	1.86978	0.00358538	0.0831645
WWC3	OK	0.25475	0.659618	0.00124693	0.453666
WWC3-AS1	OK	0.0335787	1.83062	0.00353636	0.0897915
CLCN4	OK	5.61818e-13	7.11445	0.0139098	3.90191e-12
AC003666.1	OK	3.56539e-11	6.51788	0.0126882	2.30801e-10
MID1	OK	1.30944e-05	4.2043	0.0081897	6.22081e-05
AC073529.1	OK	0.000155239	3.6064	0.00702274	0.000658977
HCCS	OK	0.196323	0.854828	0.00162929	0.373612
ARHGAP6	OK	0	86.1821	0.169015	0
AMELX	OK	0.19873	0.846167	0.00159882	0.377122
AC004554.2	OK	1.51484e-81	19.0905	0.0373635	2.16915e-80
MSL3	OK	0.0222318	2.00969	0.00389392	0.0628334
FRMPD4	OK	5.82073e-186	29.0596	0.0569576	1.20058e-184
PRPS2	OK	1.52432e-90	20.1438	0.0393549	2.28815e-89
TMSB4X	OK	7.82447e-63	16.6894	0.0326939	1.01086e-61
EGFL6	OK	1.7854e-147	25.8352	0.0499548	3.28163e-146
TCEANC	OK	0.55009	-0.125888	-0.000293282	0.73636
RAB9A	OK	0.375821	0.316476	0.000573812	0.601164
TRAPPC2	OK	0.00158634	2.95049	0.00574113	0.00586064
OFD1	OK	0.00010934	3.6964	0.007205	0.000474149
GPM6B	OK	8.19671e-275	35.4011	0.0693617	2.06237e-273
AC003035.1	OK	0.0235393	1.98559	0.00372749	0.0659336
GEMIN8	OK	0.0106528	2.30252	0.00446947	0.032914
GLRA2	OK	6.81775e-39	12.9917	0.0248773	7.31524e-38
FANCB	OK	0.393541	0.270102	0.000480331	0.621297
MOSPD2	OK	0	37.5753	0.0736669	0
ASB9	OK	4.21804e-219	31.5739	0.0618419	9.37152e-218
ASB11	OK	0.630445	-0.333032	-0.000675235	0.755935
PIGA	OK	2.69335e-13	7.21517	0.014095	1.88349e-12
VEGFD	OK	0.80114	-0.8457	-0.00169752	0.847267
PIR	OK	3.4608e-06	4.49609	0.00876875	1.72945e-05
BMX	OK	0.476207	0.0596768	6.91456e-05	0.709111
ACE2	OK	0.518117	-0.0454272	-0.000119504	0.736248
CLTRN	OK	0.696768	-0.515128	-0.00105163	0.785645
CA5B	OK	0.0136174	2.20814	0.00428439	0.0409811
INE2	OK	0.325681	0.45187	0.000813984	0.542769
ZRSR2	OK	0.0396066	1.75527	0.00339631	0.103501
AP1S2	OK	7.75452e-52	15.1028	0.0295736	9.19315e-51
GRPR	OK	4.04054e-82	19.1594	0.0374593	5.80098e-81
AC078993.1	OK	9.02583e-07	4.7741	0.00928813	4.72091e-06
MAGEB17	OK	0.32265	0.460302	0.000846924	0.539195
CTPS2	OK	0.000185997	3.55919	0.00693566	0.000781896
S100G	OK	0.873394	-1.14258	-0.00224901	0.895898
SYAP1	OK	6.97628e-05	3.80901	0.007423	0.000309642
TXLNG	OK	0.00294475	2.75387	0.00535524	0.0103348
RBBP7	OK	0.00611136	2.50565	0.00486853	0.0200051
REPS2	OK	2.89889e-06	4.53363	0.00884244	1.45664e-05
NHS	OK	1.42887e-21	9.46781	0.0185228	1.2114e-20
Z93022.1	OK	0.0681627	1.48962	0.00281438	0.162167
NHS-AS1	OK	0.61308	-0.287355	-0.000587123	0.74886
SCML1	OK	0.0371662	1.78456	0.00344978	0.0979662
RAI2	OK	2.64009e-35	12.3435	0.0241622	2.73302e-34
LINC01456	OK	4.16843e-33	11.9292	0.0233574	4.18834e-32
SCML2	OK	0.00478383	2.59108	0.00503471	0.0160794
CDKL5	OK	1.81168e-14	7.57385	0.0148096	1.3164e-13
RS1	OK	0.513424	-0.0336558	-9.30009e-05	0.736248
PPEF1	OK	0.751971	-0.680706	-0.00136588	0.816743
PHKA2-AS1	OK	0.298178	0.529649	0.000978349	0.509252
PHKA2	OK	0.199757	0.84249	0.00160573	0.378584
AL732509.1	OK	0.29259	0.545834	0.00102178	0.50247
ADGRG2	OK	7.35549e-10	6.0475	0.0117622	4.53398e-09
PDHA1	OK	0.0367775	1.78937	0.00346307	0.09711
MAP3K15	OK	0	64.447	0.126352	0
SH3KBP1	OK	0	130.706	0.256354	0
BCLAF3	OK	0.444428	0.139751	0.000227239	0.676333
MAP7D2	OK	1.2499e-06	4.70815	0.009185	6.48297e-06
EIF1AX	OK	0.000796123	3.15732	0.00614704	0.0030907
EIF1AX-AS1	OK	0.384626	0.293353	0.000516669	0.611424
RPS6KA3	OK	0	135.363	0.265498	0
AL807740.1	OK	0.622857	-0.312993	-0.000638359	0.753034
AL807742.1	OK	0.00159109	2.94957	0.00566244	0.00587663
CNKSR2	OK	0	58.4826	0.114436	0
KLHL34	OK	0.624029	-0.316081	-0.000645006	0.753419
MBTPS2	OK	0.00172954	2.92369	0.00568865	0.00634684
YY2	OK	0.751868	-0.680381	-0.00137937	0.816664
SMS	OK	6.69043e-05	3.81934	0.00744477	0.000297389
PHEX	OK	0.222884	0.762489	0.00141642	0.411079
PTCHD1-AS	OK	1.00171e-63	16.8117	0.0318876	1.30213e-62
AC004470.1	OK	0.0186197	2.08313	0.00390439	0.053792
PTCHD1	OK	5.24309e-09	5.72267	0.0106801	3.11803e-08
PRDX4	OK	8.81986e-183	28.8068	0.0564577	1.80421e-181
ACOT9	OK	7.12815e-06	4.33988	0.00845164	3.46833e-05
AC131011.1	OK	0.628177	-0.32703	-0.000650895	0.755293
SAT1	OK	0.00151875	2.96392	0.00576155	0.00562996
APOO	OK	0.0206814	2.03987	0.00395414	0.0590435
CXorf58	OK	0.163954	0.978335	0.00184392	0.324539
KLHL15	OK	1.55497e-11	6.64127	0.0129754	1.02178e-10
EIF2S3	OK	1.2578e-06	4.70686	0.00918728	6.52027e-06
ZFX-AS1	OK	0.257094	0.65233	0.00122398	0.456503
ZFX	OK	2.87655e-34	12.1498	0.0237884	2.93778e-33
PDK3	OK	0	65.5816	0.128536	0
PCYT1B	OK	0.0205775	2.04196	0.00395549	0.0587837
POLA1	OK	0.000113182	3.68762	0.00718668	0.00049003
ARX	OK	2.86887e-30	11.3724	0.0222439	2.78437e-29
AC112493.1	OK	0.902673	-1.29694	-0.0025551	0.918183
AC107419.1	OK	0.0970586	1.2985	0.00245298	0.215537
IL1RAPL1	OK	0	164.856	0.323164	0
AC003659.1	OK	0.0410518	1.73861	0.00334841	0.106514
NR0B1	OK	0.0003025	3.42936	0.00665579	0.0012415
GK	OK	0.0185579	2.08449	0.00404177	0.0536248
AC112496.1	OK	0.7565	-0.695087	-0.00139854	0.819124
GK-AS1	OK	0.155106	1.01478	0.00194169	0.311236
TAB3	OK	0.000196196	3.54515	0.00690785	0.00082262
TAB3-AS2	OK	0.676704	-0.458503	-0.000922963	0.775512
DMD	OK	0	43.8735	0.0858904	0
AL591378.1	OK	2.63366e-12	6.89818	0.0134696	1.78117e-11
AL591501.1	OK	0	44.3943	0.0870265	0
AL592043.1	OK	5.6335e-09	5.71046	0.0111377	3.34512e-08
TMEM47	OK	0.257449	0.651231	0.00122286	0.456982
CFAP47	OK	2.24217e-56	15.7769	0.030774	2.74992e-55
AL606516.1	OK	0.63713	-0.350797	-0.000695859	0.758858
AL592156.2	OK	7.70419e-09	5.65695	0.0105908	4.54213e-08
PRRG1	OK	1.25316e-06	4.70761	0.0091839	6.49744e-06
LANCL3	OK	0.000281657	3.44869	0.00666611	0.00116066
XK	OK	1.21626e-06	4.71371	0.00919303	6.31569e-06
CYBB	OK	0.0521156	1.62468	0.00312007	0.129873
DYNLT3	OK	0.102293	1.2686	0.00244118	0.224914
AL121578.3	OK	0.017502	2.10831	0.00407845	0.0510374
SYTL5	OK	3.36601e-36	12.5082	0.0244398	3.51376e-35
SRPX	OK	2.34055e-19	8.91957	0.0174217	1.89896e-18
RPGR	OK	3.91708e-13	7.16403	0.0140054	2.72739e-12
OTC	OK	0.441521	0.147113	0.000238851	0.673674
TSPAN7	OK	2.27587e-70	17.6954	0.0346691	3.08144e-69
AF241728.1	OK	0.0411655	1.73732	0.00327156	0.106742
AF241728.2	OK	0.827753	-0.945321	-0.00189155	0.864415
MID1IP1	OK	0.00741732	2.43639	0.00473048	0.0238159
MID1IP1-AS1	OK	0.644339	-0.370081	-0.000731135	0.761436
AL592164.1	OK	0.696394	-0.514056	-0.00103973	0.785547
BCOR	OK	0.00114328	3.05024	0.00593661	0.00432008
ATP6AP2	OK	1.03168e-51	15.084	0.0295453	1.22096e-50
CXorf38	OK	0.323161	0.458877	0.000853004	0.539918
MED14	OK	0.00293609	2.75483	0.0053577	0.0103097
MED14OS	OK	0.685881	-0.484208	-0.000989702	0.779654
USP9X	OK	3.05672e-06	4.52243	0.00882591	1.53397e-05
LINC02601	OK	0.630915	-0.334278	-0.000680824	0.756259
DDX3X	OK	0.150996	1.03217	0.00197803	0.305071
CASK	OK	7.62467e-62	16.5529	0.0324272	9.79036e-61
GPR34	OK	0.127233	1.13957	0.00218416	0.26684
GPR82	OK	0.128958	1.13133	0.00216925	0.269607
Z93403.1	OK	0.766943	-0.728817	-0.00144413	0.825758
AL023574.1	OK	0.667072	-0.431843	-0.000871268	0.770493
MAOA	OK	7.24781e-14	7.39171	0.0144466	5.17161e-13
MAOB	OK	0.64815	-0.380331	-0.000767898	0.762918
EFHC2	OK	0.00396538	2.655	0.00515184	0.0135736
FUNDC1	OK	0.735615	-0.629884	-0.00128205	0.806957
KDM6A	OK	2.42091e-10	6.22415	0.0121645	1.51828e-09
LINC01204	OK	0.518658	-0.0467845	-0.000136871	0.736248
MIR222HG	OK	0	97.4232	0.191037	0
AC234772.2	OK	0.000136026	3.64055	0.00705722	0.0005823
LINC02595	OK	0	78.5124	0.153951	0
LINC01186	OK	0.0908342	1.33564	0.00251054	0.20442
KRBOX4	OK	0.0108281	2.29634	0.00445769	0.0334066
ZNF674	OK	0.489953	0.0251879	2.48775e-06	0.72328
ZNF674-AS1	OK	0.0250026	1.95992	0.00379299	0.0695365
CHST7	OK	0.0720461	1.46072	0.00281574	0.169736
SLC9A7	OK	5.81629e-16	8.00828	0.0156627	4.40774e-15
RP2	OK	0.5111	-0.0278283	-0.000101492	0.736248
LINC01545	OK	0.854527	-1.05605	-0.002113	0.881866
JADE3	OK	0.00338914	2.70754	0.00526471	0.0117571
RGN	OK	0.000127917	3.65635	0.00712477	0.000550084
NDUFB11	OK	2.3225e-25	10.34	0.0202379	2.10611e-24
RBM10	OK	0.311585	0.491361	0.000917045	0.525554
UBA1	OK	0.0577298	1.57412	0.00304123	0.141619
INE1	OK	0.770247	-0.73966	-0.00149181	0.82814
CDK16	OK	0.925573	-1.44359	-0.00287866	0.935596
USP11	OK	2.93813e-14	7.51081	0.0146881	2.12306e-13
ZNF157	OK	0.0854001	1.36964	0.00263764	0.194706
ZNF41	OK	1.8045e-07	5.0885	0.00993416	9.84894e-07
LINC01560	OK	4.8355e-06	4.4244	0.00862926	2.38548e-05
ARAF	OK	0.95208	-1.66536	-0.00331336	0.957295
SYN1	OK	0.213777	0.793383	0.00150941	0.398936
TIMP1	OK	2.43165e-270	35.1093	0.0688233	6.04595e-269
CFP	OK	0.632916	-0.339587	-0.000704112	0.756948
ELK1	OK	0.293007	0.544623	0.00102078	0.502964
UXT	OK	0.00871663	2.37744	0.00461605	0.0274844
UXT-AS1	OK	0.30215	0.518226	0.000961432	0.513767
ZNF81	OK	0.00691433	2.46168	0.00478249	0.0223584
ZNF182	OK	0.275524	0.59619	0.00112237	0.480363
ZNF630	OK	0.748783	-0.670665	-0.00136217	0.814899
ZNF630-AS1	OK	0.246101	0.68681	0.00129537	0.44285
AC244636.3	OK	0.246312	0.68614	0.00129778	0.443079
FTSJ1	OK	0.0503986	1.641	0.00317006	0.126401
AF196972.1	OK	0.628968	-0.329121	-0.000686741	0.755645
PORCN	OK	0.863365	-1.09556	-0.00219328	0.888453
EBP	OK	0.0536334	1.6106	0.0031125	0.133062
TBC1D25	OK	0.184936	0.896712	0.00171185	0.356245
AC115618.1	OK	0.623148	-0.31376	-0.000658646	0.753087
RBM3	OK	0.63382	-0.341987	-0.000717839	0.757217
WDR13	OK	0.209029	0.809796	0.00154155	0.392075
WAS	OK	0.706083	-0.541977	-0.00110782	0.791093
SUV39H1	OK	0.640079	-0.35867	-0.00074764	0.759918
AC231533.1	OK	0.419416	0.203389	0.000351814	0.650358
GLOD5	OK	0.0918668	1.32935	0.00251703	0.206285
GATA1	OK	0.0195514	2.0631	0.00383859	0.0561869
HDAC6	OK	0.716713	-0.573105	-0.00117114	0.796542
ERAS	OK	0.0279172	1.91233	0.00349	0.0764989
PCSK1N	OK	0	56.9184	0.111617	0
PQBP1	OK	0.063341	1.52732	0.00294898	0.152794
TIMM17B	OK	0.000700615	3.1944	0.00621905	0.0027421
SLC35A2	OK	0.0468438	1.67626	0.00323871	0.119013
PIM2	OK	0.347606	0.391792	0.000721331	0.5685
OTUD5	OK	0.00458712	2.60549	0.00506439	0.0154619
KCND1	OK	0.000209597	3.5277	0.00687021	0.000876525
GRIPAP1	OK	0.388937	0.28209	0.000506491	0.61652
TFE3	OK	0.588452	-0.223564	-0.000485397	0.74129
CCDC120	OK	0.826733	-0.941334	-0.00189323	0.863845
PRAF2	OK	7.34262e-05	3.79633	0.00739904	0.000324795
WDR45	OK	0.00822811	2.39864	0.00465725	0.0261096
GPKOW	OK	0.5501	-0.125914	-0.00029378	0.73636
MAGIX	OK	0.473316	0.0669362	8.42121e-05	0.705961
PLP2	OK	4.74577e-94	20.5398	0.0402442	7.227e-93
PRICKLE3	OK	0.271406	0.608565	0.00114565	0.475458
SYP	OK	0.0681245	1.48991	0.00287612	0.162102
SYP-AS1	OK	0.728454	-0.608144	-0.00122698	0.802902
CACNA1F	OK	0.655365	-0.399846	-0.000825527	0.76596
CCDC22	OK	0.565162	-0.16407	-0.000368623	0.73718
FOXP3	OK	0.254172	0.661418	0.00123258	0.45311
AC232271.3	OK	0.684483	-0.480273	-0.000966021	0.77889
PPP1R3F	OK	0.214882	0.789595	0.00150177	0.400615
AC232271.1	OK	0.602809	-0.260624	-0.000557013	0.745002
AC232271.2	OK	0.925999	-1.44662	-0.00287629	0.935889
GAGE10	OK	0.642711	-0.365714	-0.000760853	0.761196
USP27X-AS1	OK	0.587646	-0.221494	-0.000480099	0.740982
USP27X	OK	0.0185451	2.08477	0.00404161	0.0535935
CLCN5	OK	1.41672e-07	5.1342	0.0100249	7.7806e-07
CCNB3	OK	0.727428	-0.605053	-0.00123195	0.802261
DGKK	OK	0.000388778	3.36066	0.0064043	0.00157457
SHROOM4	OK	4.56687e-06	4.43673	0.00864336	2.25662e-05
LINC01284	OK	0.00209115	2.86407	0.00556749	0.0075532
AC233976.1	OK	4.44756e-09	5.75055	0.0112323	2.65302e-08
AC233976.2	OK	0.281285	0.579029	0.00107956	0.487969
NUDT10	OK	0.320818	0.465414	0.000862893	0.536987
AL158055.1	OK	0.00145665	2.97674	0.0057886	0.00541812
NUDT11	OK	0.788998	-0.802948	-0.00162023	0.839425
CENPVL3	OK	0.124873	1.15097	0.0021978	0.262834
GSPT2	OK	4.2603e-06	4.45167	0.00868333	2.11162e-05
MAGED1	OK	5.13568e-38	12.8363	0.0251371	5.46753e-37
AC239585.2	OK	0.594818	-0.239957	-0.000495646	0.742436
MAGED4B	OK	0.706043	-0.541862	-0.00108696	0.791081
MAGED4	OK	0.815343	-0.897759	-0.00178508	0.856262
AC231759.2	OK	3.17425e-30	11.3636	0.022233	3.07966e-29
FAM156A	OK	0.40801	0.232667	0.000409357	0.637513
GPR173	OK	5.84998e-12	6.78387	0.0132623	3.90237e-11
TSPYL2	OK	1.02477e-07	5.19479	0.0101419	5.67585e-07
KANTR	OK	0.000511653	3.28404	0.00639604	0.00203752
KDM5C	OK	0.539422	-0.0989784	-0.000241085	0.736248
KDM5C-IT1	OK	0.781441	-0.777069	-0.00155762	0.834697
IQSEC2	OK	0.0260657	1.94205	0.00376139	0.0720025
SMC1A	OK	8.05872e-05	3.77319	0.00735531	0.000354636
RIBC1	OK	0.0993104	1.28549	0.00246944	0.219558
HSD17B10	OK	0.0552738	1.59574	0.0030832	0.136611
HUWE1	OK	2.49981e-06	4.5648	0.00890912	1.26564e-05
PHF8	OK	0.0949233	1.31103	0.00252484	0.211706
FAM120C	OK	0.0539301	1.60789	0.00310724	0.133713
WNK3	OK	0.00678904	2.46824	0.00479532	0.0219948
TSR2	OK	0.178288	0.921908	0.00176101	0.346148
FGD1	OK	0.0894559	1.34411	0.00258946	0.202183
GNL3L	OK	0.818275	-0.908809	-0.00182974	0.858155
ITIH6	OK	0.31185	0.490613	0.000906977	0.525838
MAGED2	OK	1.27077e-48	14.6068	0.0286095	1.46216e-47
TRO	OK	0.0102386	2.31749	0.00449937	0.031738
PFKFB1	OK	2.35144e-34	12.1662	0.0237712	2.40328e-33
APEX2	OK	0.342578	0.405437	0.000747582	0.562565
ALAS2	OK	0.567649	-0.170391	-0.000359282	0.737766
FAM104B	OK	0.47427	0.0645392	7.96478e-05	0.706952
MAGEH1	OK	1.64742e-14	7.58618	0.0148334	1.19928e-13
USP51	OK	0.669408	-0.438279	-0.000906365	0.771884
RRAGB	OK	0.00146828	2.9743	0.00578795	0.00545618
AL050309.1	OK	1.43741e-22	9.70486	0.018993	1.24291e-21
KLF8	OK	1.73666e-05	4.13998	0.00806985	8.16391e-05
UBQLN2	OK	0.687148	-0.487781	-0.00100381	0.780467
AL354793.1	OK	0.637516	-0.351826	-0.000735315	0.75898
NBDY	OK	0.116285	1.19377	0.0022951	0.24839
SPIN3	OK	0.00383735	2.66606	0.0051829	0.0131749
SPIN2B	OK	0.912495	-1.35628	-0.00270557	0.925455
AL022157.1	OK	0.46984	0.0756725	0.000101222	0.702039
SPIN2A	OK	0.368104	0.336879	0.000612603	0.592418
Z83745.1	OK	0.18082	0.912244	0.00174015	0.349822
FAAH2	OK	1.47258e-14	7.60071	0.014865	1.07286e-13
ZXDB	OK	0.73953	-0.641897	-0.00130521	0.809272
ZXDA	OK	0.000857215	3.1357	0.00587664	0.00330908
LINC01278	OK	0.00622071	2.49937	0.00485644	0.0203439
SPIN4	OK	0.0650876	1.51341	0.00292006	0.156331
SPIN4-AS1	OK	0.369783	0.332427	0.000598417	0.594252
ARHGEF9	OK	1.65143e-126	23.8968	0.0468364	2.83176e-125
ARHGEF9-IT1	OK	0.239666	0.707378	0.0012981	0.433981
AMER1	OK	0.0327771	1.84146	0.00355923	0.0878875
AL356317.2	OK	0.699955	-0.524271	-0.00104489	0.787804
ASB12	OK	0.711957	-0.55911	-0.00111999	0.793999
MTMR8	OK	0.0177659	2.10225	0.00407642	0.0516911
ZC4H2	OK	5.05005e-10	6.10782	0.011935	3.13266e-09
ZC3H12B	OK	0.10264	1.26665	0.00243772	0.22546
LAS1L	OK	0.741711	-0.648631	-0.00131899	0.810719
MSN	OK	5.30485e-06	4.40436	0.00859298	2.60715e-05
HEPH	OK	2.35101e-14	7.53994	0.0147112	1.70467e-13
EDA2R	OK	0	51.4156	0.100631	0
AR	OK	1.0564e-82	19.2291	0.0376586	1.51906e-81
AL157700.1	OK	0.109858	1.22728	0.00232246	0.238027
OPHN1	OK	5.34725e-07	4.87841	0.00952351	2.84307e-06
YIPF6	OK	2.68349e-11	6.56038	0.0128235	1.74621e-10
STARD8	OK	0.340674	0.410624	0.00075583	0.560649
EFNB1	OK	0.00876031	2.3756	0.0046085	0.0275967
PJA1	OK	0.702859	-0.532643	-0.00109144	0.789308
LINC00269	OK	0.765805	-0.725101	-0.00144381	0.825052
FAM155B	OK	0.848709	-1.03091	-0.00206611	0.87762
EDA	OK	9.29471e-51	14.9382	0.029246	1.09103e-49
IGBP1	OK	0.00359499	2.68791	0.00522596	0.0124192
DGAT2L6	OK	0.588986	-0.224936	-0.00047228	0.741436
AWAT1	OK	0.620836	-0.307677	-0.000627993	0.752253
ARR3	OK	0.747837	-0.667697	-0.00134128	0.814332
RAB41	OK	0.525514	-0.0639967	-0.00014841	0.736248
PDZD11	OK	0.831733	-0.961036	-0.00193095	0.866752
KIF4A	OK	0.598669	-0.249904	-0.000527496	0.743747
AL139398.1	OK	0.597207	-0.246125	-0.000506585	0.743447
DLG3	OK	1.8095e-07	5.08798	0.00993349	9.87427e-07
TEX11	OK	0.00335508	2.7109	0.00522915	0.0116552
SLC7A3	OK	0.551419	-0.129248	-0.000280653	0.73636
SNX12	OK	0.909436	-1.33729	-0.00266949	0.923209
FOXO4	OK	0.654818	-0.398362	-0.000827046	0.765845
MED12	OK	0.0305382	1.87294	0.00362669	0.0826623
NLGN3	OK	0.00394056	2.65712	0.0051617	0.0134971
AL590764.1	OK	1.16021e-05	4.23159	0.00821618	5.53299e-05
GJB1	OK	1.92684e-08	5.49743	0.0107348	1.10969e-07
ZMYM3	OK	0.000308361	3.42415	0.00666954	0.0012648
NONO	OK	0.179786	0.916183	0.00175055	0.348313
ITGB1BP2	OK	0.781807	-0.778311	-0.00155514	0.83486
TAF1	OK	0.0528159	1.61814	0.00312753	0.131337
OGT	OK	0.00229631	2.8343	0.00551355	0.00823122
GCNA	OK	0.152758	1.02468	0.00196099	0.307698
LINC00891	OK	0.0443738	1.70204	0.00327222	0.113784
NHSL2	OK	0.176452	0.928969	0.00177283	0.343412
RTL5	OK	4.93897e-20	9.09029	0.0177864	4.06503e-19
PIN4	OK	0.136421	1.09654	0.0021037	0.281721
ERCC6L	OK	0.459746	0.101074	0.0001507	0.692234
RPS4X	OK	2.62833e-11	6.56348	0.0128298	1.71114e-10
CITED1	OK	0.23499	0.722512	0.00133953	0.427952
HDAC8	OK	2.39405e-05	4.06574	0.0079298	0.000111035
PHKA1	OK	0.0247807	1.96373	0.00380468	0.069043
PHKA1-AS1	OK	0.657769	-0.406383	-0.000839177	0.766738
DMRTC1B	OK	0.859034	-1.07599	-0.00215242	0.885228
FAM226B	OK	0.442564	0.14447	0.000236321	0.674927
DMRTC1	OK	0.261468	0.638826	0.00120217	0.462339
PABPC1L2B	OK	0.791513	-0.811681	-0.0016158	0.841086
PABPC1L2A	OK	0.667142	-0.432034	-0.000883038	0.770537
NAP1L2	OK	0.000717084	3.18768	0.00620495	0.00280295
CHIC1	OK	0.0132949	2.21749	0.00430363	0.040121
TSIX	OK	0.56573	-0.165514	-0.000347303	0.737639
FTX	OK	0	62.9914	0.12354	0
JPX	OK	1.43671e-15	7.89628	0.0154453	1.07478e-14
AL353804.1	OK	0.590771	-0.229528	-0.000495891	0.741862
AL353804.2	OK	0.608854	-0.276334	-0.000565027	0.747122
Z83843.1	OK	2.39612e-06	4.57368	0.00892628	1.21472e-05
SLC16A2	OK	3.82816e-252	33.8959	0.0664512	9.24098e-251
RLIM	OK	0.00032398	3.4107	0.00664445	0.00132469
NEXMIF	OK	0	77.0442	0.151095	0
ABCB7	OK	0.164638	0.975572	0.00186702	0.325516
UPRT	OK	0.270022	0.612745	0.00115464	0.473708
ZDHHC15	OK	0.00921451	2.35688	0.0045768	0.0288944
MAGEE2	OK	0.606273	-0.269618	-0.000553096	0.74648
AL451105.2	OK	0.624805	-0.318126	-0.000649263	0.753769
PBDC1	OK	0.101416	1.27353	0.00245085	0.223341
MAGEE1	OK	0.0405192	1.74469	0.00337406	0.105453
AC233296.1	OK	9.6133e-52	15.0887	0.0295539	1.1382e-50
ATRX	OK	6.18498e-24	10.0206	0.0196133	5.45499e-23
MAGT1	OK	7.29668e-220	31.6293	0.0619981	1.63043e-218
COX7B	OK	0.246035	0.687019	0.00130087	0.442789
ATP7A	OK	0.137454	1.09183	0.00209454	0.283363
PGK1	OK	0.000451848	3.31891	0.00646426	0.00181522
TAF9B	OK	0.296887	0.533376	0.000999121	0.507395
CYSLTR1	OK	0.804145	-0.85652	-0.00170183	0.849099
LPAR4	OK	0.000315521	3.41791	0.00654283	0.001293
ITM2A	OK	0.0528416	1.6179	0.00311211	0.131372
TBX22	OK	0.654661	-0.397934	-0.000785182	0.765821
TENT5D	OK	0.140663	1.07734	0.00203783	0.288911
BRWD3	OK	0.00441033	2.61893	0.0050912	0.0149212
HMGN5	OK	7.54565e-10	6.04339	0.0118071	4.64805e-09
SH3BGRL	OK	6.54447e-14	7.40526	0.0144812	4.67462e-13
AL445213.2	OK	0.473472	0.0665437	8.29579e-05	0.706078
POU3F4	OK	2.76318e-20	9.15322	0.017875	2.28386e-19
CYLC1	OK	0.568169	-0.171715	-0.000364382	0.737799
RPS6KA6	OK	7.1354e-17	8.26245	0.0161596	5.51124e-16
HDX	OK	0.0585055	1.56744	0.00302767	0.143022
APOOL	OK	0.170531	0.952068	0.00182081	0.334339
SATL1	OK	2.34271e-30	11.3901	0.0222892	2.27613e-29
AC003001.1	OK	0.147827	1.0458	0.00198284	0.300377
ZNF711	OK	1.32762e-74	18.2364	0.0356789	1.84037e-73
POF1B	OK	0.847849	-1.02725	-0.00203998	0.877098
CHM	OK	7.69767e-17	8.2534	0.0161459	5.93882e-16
DACH2	OK	0	175.599	0.34441	0
KLHL4	OK	5.64005e-06	4.39106	0.00855005	2.76443e-05
PABPC5-AS1	OK	0.0172515	2.11414	0.00407667	0.0503445
PABPC5	OK	5.40714e-05	3.87156	0.00754409	0.000242594
PCDH11X	OK	0	45.134	0.0878138	0
NAP1L3	OK	2.53339e-62	16.6191	0.0325234	3.26216e-61
FAM133A	OK	1.45796e-27	10.8152	0.0211453	1.36372e-26
AL022151.1	OK	0.644179	-0.369651	-0.000713405	0.761414
DIAPH2	OK	0	93.2545	0.182909	0
RPA4	OK	0.0889065	1.34752	0.0025887	0.201191
DIAPH2-AS1	OK	5.51108e-29	11.1116	0.0217391	5.24637e-28
AL157778.1	OK	5.28879e-31	11.519	0.0225512	5.19384e-30
PCDH19	OK	0.000481236	3.30127	0.00640375	0.00192452
TNMD	OK	0.566386	-0.167181	-0.000353066	0.737677
TSPAN6	OK	0.49534	0.011681	-2.40276e-05	0.728324
SYTL4	OK	0.256836	0.653131	0.00122545	0.456229
CSTF2	OK	0.38555	0.290935	0.000523443	0.612465
NOX1	OK	0.519671	-0.0493287	-0.000125881	0.736248
ARL13A	OK	0.70346	-0.534379	-0.00107065	0.789752
TRMT2B	OK	0.690804	-0.498131	-0.00102382	0.782275
TRMT2B-AS1	OK	0.662955	-0.420541	-0.000843546	0.768656
TMEM35A	OK	0.150213	1.03552	0.00195664	0.304042
CENPI	OK	0.245851	0.687604	0.00129296	0.442545
DRP2	OK	0.406925	0.235463	0.000401649	0.636237
TAF7L	OK	0.742739	-0.651814	-0.00129914	0.811453
TIMM8A	OK	0.161157	0.989713	0.00189177	0.320533
BTK	OK	0.1535	1.02154	0.00189257	0.308841
RPL36A	OK	4.46319e-06	4.44167	0.00866654	2.20738e-05
GLA	OK	1.56792e-71	17.8454	0.0349331	2.14092e-70
HNRNPH2	OK	1.5983e-06	4.65777	0.00909038	8.21374e-06
ARMCX4	OK	0.0660629	1.50577	0.00290678	0.158045
ARMCX1	OK	6.955e-05	3.80976	0.0074256	0.000308748
ARMCX6	OK	0.321341	0.463952	0.000863095	0.537666
ARMCX3	OK	2.03903e-11	6.60121	0.0129036	1.33287e-10
AC234775.3	OK	0.15494	1.01547	0.001941	0.310971
AC234775.4	OK	0.84059	-0.996887	-0.00197086	0.872293
ARMCX2	OK	0.203443	0.829387	0.00158002	0.383788
NXF5	OK	0.0674129	1.49534	0.00280261	0.160717
ZMAT1	OK	6.17167e-12	6.77614	0.0132453	4.11094e-11
TCEAL2	OK	1.84966e-08	5.50464	0.0107512	1.06636e-07
BEX5	OK	0.00523945	2.55961	0.00497334	0.0174351
NXF2	OK	0.423942	0.19182	0.000324782	0.655566
NXF2B	OK	0.696818	-0.51527	-0.00105415	0.785645
TCP11X2	OK	0.794585	-0.822435	-0.00165144	0.843026
TMSB15A	OK	0.358496	0.362482	0.000660714	0.581443
ARMCX5	OK	0.156668	1.00825	0.0019307	0.313619
ARMCX5-GPRASP2	OK	0.00048686	3.29801	0.00642338	0.0019453
AL035427.1	OK	0.166371	0.968606	0.00185311	0.328088
GPRASP1	OK	2.51884e-06	4.56321	0.00890439	1.27457e-05
AL035427.2	OK	0.568829	-0.173393	-0.000386597	0.737915
GPRASP2	OK	0.00240741	2.81917	0.00548263	0.0086035
ARMCX5-GPRASP2.1	OK	0.605622	-0.267926	-0.000571379	0.746232
BHLHB9	OK	0.544216	-0.111061	-0.000262793	0.736248
LINC00630	OK	0.0563489	1.58618	0.00306475	0.138779
Z68871.1	OK	0.152586	1.0254	0.00196336	0.30742
RAB40AL	OK	0.718126	-0.577283	-0.00115584	0.797118
Z95624.1	OK	0.307745	0.502252	0.000923023	0.520521
Z93943.1	OK	0.103649	1.26103	0.00242237	0.227276
BEX1	OK	5.13415e-20	9.08607	0.0177791	4.22186e-19
BEX4	OK	0.0229196	1.99687	0.00387056	0.0644377
TCEAL8	OK	9.27045e-05	3.73811	0.00728629	0.00040561
TCEAL5	OK	0.00020399	3.53487	0.00688655	0.000853993
BEX2	OK	1.68024e-12	6.96176	0.013611	1.14686e-11
TCEAL7	OK	0.000226962	3.50657	0.00682951	0.00094553
TCEAL9	OK	2.82217e-07	5.00301	0.00976796	1.52302e-06
BEX3	OK	4.73232e-76	18.4178	0.0360859	6.63398e-75
AL117327.1	OK	0.661594	-0.416817	-0.000839872	0.768068
Z69733.1	OK	0.203225	0.830156	0.00156479	0.383616
RAB40A	OK	0.410168	0.227112	0.000397765	0.639995
AL021308.1	OK	0.756645	-0.695553	-0.00140777	0.819185
TCEAL4	OK	8.89387e-11	6.37932	0.0124682	5.66746e-10
TCEAL3	OK	0.0877332	1.35485	0.00261097	0.198914
TCEAL3-AS1	OK	0.242493	0.698304	0.00129496	0.437971
TCEAL1	OK	0.055348	1.59507	0.00308175	0.136745
MORF4L2	OK	6.10144e-09	5.69687	0.0111299	3.61434e-08
MORF4L2-AS1	OK	0.267692	0.619808	0.00116729	0.470525
GLRA4	OK	0.531419	-0.0788377	-0.000180258	0.736248
PLP1	OK	0.177213	0.926038	0.00176239	0.344525
RAB9B	OK	7.50808e-06	4.32845	0.00844352	3.64412e-05
TMSB15B-AS1	OK	1.52356e-05	4.16992	0.00813289	7.19678e-05
TMSB15B	OK	1.96555e-09	5.88707	0.011502	1.18907e-08
TMSB15B.1	OK	0.0423566	1.72397	0.00333458	0.10935
SLC25A53	OK	0.00694181	2.46026	0.00477969	0.0224313
ZCCHC18	OK	0.0162397	2.13846	0.00414657	0.04781
FAM199X	OK	0.683509	-0.477534	-0.000983636	0.778451
IL1RAPL2	OK	2.71502e-06	4.54745	0.00887118	1.36827e-05
NRK	OK	4.21045e-14	7.46357	0.0143319	3.02882e-13
PWWP3B	OK	0.000468413	3.30884	0.0064414	0.00187599
RADX	OK	6.45067e-154	26.4023	0.0517206	1.2084e-152
RNF128	OK	4.85037e-99	21.0906	0.0413263	7.53737e-98
TBC1D8B	OK	0.00377458	2.6716	0.00519343	0.0129757
MORC4	OK	0.111105	1.22067	0.00234673	0.240026
CLDN2	OK	0.580239	-0.202505	-0.000421152	0.739464
RBM41	OK	0.00471447	2.5961	0.00504632	0.0158638
NUP62CL	OK	0.292638	0.545695	0.00102177	0.502521
PIH1D3	OK	0.512482	-0.0312938	-8.98651e-05	0.736248
FRMPD3-AS1	OK	0.00756283	2.42936	0.00467493	0.0242347
FRMPD3	OK	0	43.172	0.0844878	0
PRPS1	OK	2.77814e-11	6.55521	0.0128082	1.80523e-10
TSC22D3	OK	1.62877e-09	5.91806	0.0115571	9.9037e-09
NCBP2L	OK	0.699559	-0.523134	-0.00104008	0.787688
MID2	OK	0.214013	0.792575	0.00150752	0.399321
AL109946.1	OK	0.0878898	1.35386	0.00260629	0.19917
VSIG1	OK	0.682655	-0.475137	-0.000933985	0.778202
PSMD10	OK	0.0479571	1.66499	0.00321822	0.12138
ATG4A	OK	0.0500747	1.64413	0.00317796	0.125681
COL4A6	OK	0	60.0746	0.117805	0
COL4A5	OK	0	83.9333	0.164623	0
AL035425.3	OK	1.11225e-65	17.0764	0.0330813	1.4625e-64
AL035425.1	OK	0.695849	-0.5125	-0.00102162	0.785095
GUCY2F	OK	0.111087	1.22077	0.00231904	0.240019
NXT2	OK	0.50051	-0.00127781	-4.94072e-05	0.733284
KCNE5	OK	0.668252	-0.435092	-0.000877663	0.771266
ACSL4	OK	7.19617e-13	7.08022	0.0138417	4.98645e-12
TMEM164	OK	8.58676e-06	4.29879	0.00838652	4.14121e-05
AMMECR1	OK	0.0323928	1.84674	0.00357579	0.0869338
AMMECR1-IT1	OK	0.549079	-0.123334	-0.000267416	0.736248
RTL9	OK	0.235635	0.720416	0.00136209	0.428932
AC000113.1	OK	0.595293	-0.241182	-0.000495111	0.74264
CHRDL1	OK	0	66.0802	0.126501	0
PAK3	OK	0	58.7076	0.115127	0
CAPN6	OK	0.640627	-0.360136	-0.000716451	0.759918
DCX	OK	4.2633e-130	24.2395	0.0475082	7.3705e-129
SERTM2	OK	1.7357e-200	30.1874	0.0591292	3.6914e-199
ALG13	OK	2.30616e-32	11.7859	0.0230707	2.29776e-31
ALG13-AS1	OK	0.0815834	1.3945	0.00268845	0.187631
TRPC5	OK	6.21428e-07	4.84868	0.00932011	3.2868e-06
TRPC5OS	OK	0.521121	-0.0529667	-0.000131252	0.736248
LHFPL1	OK	0.0593441	1.5603	0.00300873	0.1448
AMOT	OK	6.56378e-08	5.27706	0.0103008	3.67416e-07
AC002072.1	OK	1.16479e-06	4.7225	0.00914221	6.05531e-06
XACT	OK	0.702306	-0.531045	-0.00105968	0.789124
HTR2C	OK	0.764019	-0.719291	-0.00143489	0.823972
IL13RA2	OK	0.517266	-0.0432936	-0.000106984	0.736248
LRCH2	OK	2.28736e-06	4.5834	0.00894509	1.16065e-05
PLS3-AS1	OK	2.14713e-09	5.87244	0.0114675	1.29691e-08
PLS3	OK	1.60954e-45	14.1117	0.0276367	1.82206e-44
DANT2	OK	1.01464e-234	32.692	0.064093	2.34378e-233
KLHL13	OK	1.10697e-08	5.59439	0.0109263	6.46914e-08
WDR44	OK	0.102768	1.26593	0.00243654	0.225651
DOCK11	OK	4.96193e-05	3.89245	0.00758196	0.00022361
IL13RA1	OK	2.63916e-66	17.1601	0.0336075	3.48533e-65
ZCCHC12	OK	0.0224971	2.00471	0.00384537	0.0634391
LINC01285	OK	0.786688	-0.794981	-0.00160493	0.837912
LONRF3	OK	0.596414	-0.244075	-0.000493802	0.743072
PGRMC1	OK	1.46782e-60	16.3739	0.0320749	1.8577e-59
AC004973.1	OK	0.25531	0.657872	0.00120815	0.454339
SLC25A43	OK	3.90416e-12	6.84202	0.013375	2.6242e-11
AC004000.1	OK	0.738082	-0.637443	-0.00128677	0.808469
SLC25A5-AS1	OK	0.692179	-0.502037	-0.00102771	0.782924
SLC25A5	OK	4.06574e-10	6.14234	0.0120031	2.53183e-09
CXorf56	OK	0.623887	-0.315706	-0.000666051	0.753419
UBE2A	OK	0.173684	0.939709	0.00179653	0.33894
NKRF	OK	0.159382	0.997003	0.00190877	0.317926
SEPTIN6	OK	1.03493e-42	13.6482	0.0267266	1.14969e-41
SOWAHD	OK	0.641731	-0.363089	-0.000736145	0.760523
RPL39	OK	0.0004506	3.31968	0.00646585	0.00181074
AC005052.2	OK	0.31377	0.485192	0.000901988	0.528424
UPF3B	OK	0.355376	0.370847	0.000680603	0.577752
RNF113A	OK	0.394321	0.268074	0.000478452	0.622097
NDUFA1	OK	0.00285097	2.76445	0.0053763	0.0100366
AKAP14	OK	0.591657	-0.231809	-0.000465704	0.741979
NKAP	OK	0.00894077	2.36806	0.00459843	0.0281037
RHOXF1-AS1	OK	0.490517	0.0237734	-3.07818e-07	0.724024
RHOXF1	OK	0.68622	-0.485165	-0.000995522	0.779731
LINC01402	OK	0.767948	-0.732106	-0.00147816	0.826449
ZBTB33	OK	0.656328	-0.402463	-0.000836213	0.7663
TMEM255A	OK	1.12199e-08	5.59205	0.0108005	6.55273e-08
LAMP2	OK	8.61322e-16	7.95984	0.0155689	6.50212e-15
CUL4B	OK	0.0060729	2.50788	0.00487289	0.0198905
MCTS1	OK	0.00284723	2.76488	0.00537715	0.0100247
C1GALT1C1	OK	7.46432e-08	5.25344	0.010258	4.16461e-07
GLUD2	OK	0.00151197	2.96529	0.00573704	0.00560633
AC006144.2	OK	0.302795	0.516379	0.00094874	0.514663
AC002377.1	OK	0.0596459	1.55775	0.0030007	0.145316
AL359851.1	OK	0.0217318	2.01923	0.00388418	0.0615858
GRIA3	OK	0	122.145	0.239584	0
THOC2	OK	5.07665e-10	6.10698	0.0119348	3.14844e-09
XIAP	OK	0.0257188	1.94781	0.00377454	0.0711738
XIAP-AS1	OK	0.607284	-0.272246	-0.000578794	0.746785
AL121601.1	OK	0.78187	-0.778523	-0.00156731	0.834871
STAG2	OK	0.000928289	3.11226	0.00605923	0.00356083
TENM1	OK	0	107.036	0.209888	0
AL445072.1	OK	0.609299	-0.277493	-0.000550867	0.747213
DCAF12L2	OK	0.347064	0.393259	0.000723126	0.567885
DCAF12L1	OK	0.0381703	1.77232	0.00338891	0.100236
AL008633.1	OK	0.00228031	2.83653	0.00548724	0.00818673
SMARCA1	OK	3.26724e-33	11.9495	0.0233961	3.29252e-32
OCRL	OK	0.675795	-0.455972	-0.00094141	0.775163
APLN	OK	0.562607	-0.157582	-0.000332621	0.7369
ZDHHC9	OK	0.0244908	1.96875	0.00381515	0.0683285
AL034405.1	OK	0.45802	0.105423	0.000159534	0.690451
UTP14A	OK	0.291428	0.549218	0.00103007	0.500946
BCORL1	OK	0.00708368	2.45299	0.00476366	0.0228304
ELF4	OK	0.198755	0.846076	0.00161256	0.37713
AIFM1	OK	0.0826323	1.38758	0.00267494	0.189724
AL139234.1	OK	0.25514	0.658402	0.00123473	0.454184
RAB33A	OK	0.0772905	1.42354	0.00274257	0.1796
ZNF280C	OK	1.71423e-10	6.27805	0.0122682	1.08178e-09
SLC25A14	OK	1.07501e-177	28.3978	0.0556597	2.17467e-176
GPR119	OK	4.04665e-05	3.94162	0.00761763	0.000183786
RBMX2	OK	4.21142e-297	36.8213	0.0721856	1.08971e-295
Z82195.3	OK	0.322113	0.461797	0.000853978	0.538529
ENOX2	OK	4.30187e-05	3.92693	0.00765642	0.000195183
LINC01201	OK	0.00143984	2.9803	0.00575049	0.0053585
ARHGAP36	OK	0.131121	1.12111	0.00211332	0.273274
IGSF1	OK	1.46123e-44	13.9553	0.0273327	1.64667e-43
AL135784.1	OK	0.0398866	1.752	0.00338871	0.104103
OR13H1	OK	0.680023	-0.467764	-0.000941489	0.777156
AL365256.1	OK	0.078843	1.4129	0.00272313	0.182572
FIRRE	OK	0	70.52	0.138291	0
STK26	OK	2.83482e-21	9.39596	0.0183707	2.39003e-20
RAP2C	OK	0.00525983	2.55826	0.0049707	0.0174904
RAP2C-AS1	OK	0.000701507	3.19403	0.00621789	0.0027452
MBNL3	OK	0.112118	1.21534	0.00233036	0.24175
HS6ST2	OK	0	107.721	0.21091	0
USP26	OK	0.194187	0.862569	0.00160029	0.370416
GPC4	OK	0	46.1618	0.0903248	0
GPC3	OK	1.30308e-231	32.4725	0.0635799	2.99741e-230
CCDC160	OK	0.726167	-0.601262	-0.00122174	0.801512
PHF6	OK	0.0515817	1.62971	0.00315012	0.128813
HPRT1	OK	0.0299148	1.88205	0.00364473	0.081224
MIR503HG	OK	0.0228364	1.9984	0.0038459	0.0642303
LINC00629	OK	0.613191	-0.287645	-0.000606201	0.748865
PLAC1	OK	0.47232	0.0694392	8.74311e-05	0.704859
FAM122B	OK	0.506395	-0.016031	-7.83504e-05	0.736248
FAM122C	OK	0.00216309	2.85334	0.00554862	0.00779146
MOSPD1	OK	0.695838	-0.512468	-0.00105183	0.785095
SMIM10	OK	0.910838	-1.34594	-0.00267723	0.924426
RTL8B	OK	0.136398	1.09665	0.00210361	0.281695
RTL8C	OK	0.0766837	1.42774	0.00275383	0.17857
AL136169.1	OK	0.548978	-0.123081	-0.000288075	0.736248
RTL8A	OK	0.528089	-0.070466	-0.000185126	0.736248
SMIM10L2B-AS1	OK	0.392933	0.271684	0.000473422	0.620838
SMIM10L2B	OK	0.00265377	2.78775	0.00541834	0.00940406
CT55	OK	0.758478	-0.701415	-0.00138941	0.820186
ZNF75D	OK	0.0106842	2.30141	0.00446751	0.0329996
AL590282.2	OK	0.600888	-0.255646	-0.000526352	0.744562
ZNF449	OK	0.536312	-0.0911463	-0.00022564	0.736248
SMIM10L2A	OK	0.504451	-0.0111561	-6.87175e-05	0.736248
INTS6L	OK	0.00160153	2.94755	0.00573472	0.00591119
MMGT1	OK	0.0672218	1.49681	0.00288888	0.160345
SLC9A6	OK	0.182757	0.904907	0.00172805	0.352821
FHL1	OK	1.1393e-05	4.23568	0.00826144	5.43899e-05
MAP7D3	OK	0.0247823	1.9637	0.00380354	0.069043
ADGRG4	OK	0	47.4042	0.0929076	0
HTATSF1	OK	1.73004e-50	14.8967	0.0291774	2.02468e-49
VGLL1	OK	0.773806	-0.75144	-0.00149116	0.829815
ARHGEF6	OK	0.191236	0.87335	0.00166285	0.365858
AL683813.1	OK	0.278858	0.586238	0.0011027	0.484823
RBMX	OK	0.00145122	2.97789	0.00579549	0.00539939
GPR101	OK	0.590743	-0.229457	-0.000473104	0.741862
Z96074.1	OK	0.810131	-0.878379	-0.00174008	0.852771
FGF13	OK	0	79.0327	0.154886	0
FGF13-AS1	OK	0.636078	-0.347996	-0.000706922	0.758307
MCF2	OK	0.423686	0.192472	0.000308717	0.655308
ATP11C	OK	2.56884e-109	22.1819	0.0434591	4.16713e-108
AL844175.1	OK	0.525974	-0.0651526	-0.000157624	0.736248
LINC00632	OK	3.22706e-09	5.80454	0.011309	1.93468e-08
CDR1	OK	0.701604	-0.52902	-0.00106135	0.788757
AL451048.1	OK	0.00472266	2.5955	0.00493956	0.0158874
LDOC1	OK	0.000318186	3.41562	0.00665322	0.00130295
SPANXA2-OT1	OK	5.09106e-10	6.10653	0.0119278	3.15666e-09
MAGEC3	OK	8.35437e-07	4.78963	0.00933438	4.3848e-06
AL031073.2	OK	0.00123245	3.02762	0.00558389	0.00463206
AC239727.1	OK	0.585353	-0.215607	-0.000447797	0.740329
AL500522.1	OK	0.671407	-0.4438	-0.000874935	0.772722
AL109653.3	OK	0.575107	-0.189392	-0.000393951	0.739008
SLITRK2	OK	0.000413009	3.34393	0.00649705	0.00166826
AL589669.1	OK	0.692055	-0.501683	-0.00102661	0.78287
AC016925.3	OK	0.54723	-0.118667	-0.000254528	0.736248
FMR1-AS1	OK	0.731795	-0.618251	-0.00123529	0.804687
FMR1	OK	1.3585e-08	5.55876	0.0108581	7.90026e-08
FMR1-IT1	OK	0.193268	0.865915	0.00163119	0.368989
FMR1NB	OK	0.0736116	1.44941	0.00273109	0.172665
AC002368.1	OK	0.707834	-0.547068	-0.001092	0.791952
AFF2	OK	0	53.397	0.104685	0
AFF2-IT1	OK	0.709824	-0.552872	-0.00110813	0.792868
IDS	OK	4.0273e-52	15.146	0.0296682	4.7869e-51
AC244197.2	OK	0.0762044	1.43107	0.00275993	0.177802
LINC00893	OK	0.147781	1.046	0.00200469	0.300322
CXorf40A	OK	3.55315e-05	3.9727	0.00773574	0.000162289
HSFX3	OK	0.568137	-0.171633	-0.000364089	0.737799
TMEM185A	OK	0.132957	1.11252	0.00213514	0.276151
LINC00850	OK	0.542962	-0.107899	-0.000235766	0.736248
CXorf40B	OK	0.958652	-1.73525	-0.00344794	0.963053
LINC00894	OK	3.05032e-60	16.3294	0.0319855	3.84276e-59
MAMLD1	OK	0	103.123	0.202128	0
MTM1	OK	1.61599e-05	4.15647	0.00810641	7.6176e-05
MTMR1	OK	1.01852e-09	5.99482	0.0117145	6.24169e-09
CD99L2	OK	9.09739e-33	11.8641	0.0232277	9.09407e-32
HMGB3	OK	0.0858286	1.3669	0.0026337	0.19552
AF274853.1	OK	0.964609	-1.80688	-0.00358216	0.968114
VMA21	OK	0.0681124	1.49	0.00287506	0.162088
PASD1	OK	0.567331	-0.169582	-0.000354276	0.737766
PRRG3	OK	0.000341643	3.3962	0.00660147	0.00139337
FATE1	OK	3.71319e-10	6.15673	0.0120085	2.31598e-09
GABRE	OK	5.96144e-38	12.8247	0.0248589	6.33924e-37
AC116666.1	OK	0.553264	-0.133912	-0.000289869	0.736637
GABRA3	OK	3.89355e-14	7.47387	0.0140115	2.80381e-13
AC244102.4	OK	0.64278	-0.365899	-0.000733753	0.761196
GABRQ	OK	0.230577	0.736947	0.00135425	0.421825
CETN2	OK	0.0799404	1.40547	0.00270936	0.184628
NSDHL	OK	0.0417189	1.73108	0.00334792	0.107948
ZNF185	OK	1.05249e-14	7.64405	0.0149227	7.69055e-14
PNMA3	OK	0.00049326	3.29434	0.00641029	0.00196858
PNMA6A	OK	0.732275	-0.619708	-0.00125877	0.804822
PNMA6F	OK	0.0790631	1.4114	0.00264576	0.182942
ZNF275	OK	0.349407	0.386922	0.000711669	0.570865
ZFP92	OK	0.437752	0.156672	0.000256973	0.669791
HAUS7	OK	0.0327174	1.84228	0.00354734	0.087736
ATP2B3	OK	0.851604	-1.04334	-0.002071	0.879592
CCNQ	OK	0.631553	-0.335968	-0.000705572	0.756318
DUSP9	OK	0.442659	0.144231	0.000234299	0.675005
PNCK	OK	0.752645	-0.682838	-0.0013751	0.817121
SLC6A8	OK	0.290227	0.552721	0.00103682	0.499343
BCAP31	OK	1.62365e-18	8.70247	0.0170257	1.29769e-17
ABCD1	OK	0.0516	1.62953	0.00314669	0.128835
U52111.1	OK	0.339207	0.414627	0.000760617	0.558673
IDH3G	OK	0.172324	0.945021	0.00180664	0.337056
SSR4	OK	0	108.729	0.21325	0
PDZD4	OK	2.16232e-08	5.47705	0.0106946	1.24373e-07
L1CAM	OK	5.17424e-43	13.6986	0.0268053	5.76203e-42
U52112.1	OK	0.124276	1.15387	0.00211012	0.26174
ARHGAP4	OK	0.0526545	1.61964	0.00312945	0.131002
NAA10	OK	0.551257	-0.128837	-0.000299621	0.73636
RENBP	OK	0.242759	0.697456	0.00132003	0.438255
HCFC1	OK	0.274006	0.600743	0.00113149	0.478609
HCFC1-AS1	OK	0.00584021	2.52166	0.00463691	0.0192098
TMEM187	OK	0.0768221	1.42678	0.00274994	0.178776
IRAK1	OK	0.0678583	1.49193	0.0028793	0.16161
MECP2	OK	0.151359	1.03062	0.00197505	0.305556
TKTL1	OK	3.73538e-05	3.96077	0.00732043	0.000170214
AC245140.1	OK	0.560874	-0.153185	-0.000324165	0.736788
FLNA	OK	0.109222	1.23068	0.00236629	0.236949
AC245140.3	OK	0.289609	0.554528	0.00102257	0.498607
EMD	OK	0.0563073	1.58655	0.00306455	0.138702
RPL10	OK	7.11446e-21	9.29861	0.018196	5.95594e-20
AC245140.2	OK	0.692599	-0.503229	-0.00103273	0.783127
DNASE1L1	OK	0.476618	0.0586445	6.81014e-05	0.709492
TAZ	OK	0.223901	0.759085	0.00144195	0.412315
AC244090.1	OK	0.827122	-0.942855	-0.00189432	0.864049
ATP6AP1	OK	9.6536e-49	14.6255	0.0286464	1.11169e-47
GDI1	OK	5.29627e-06	4.40471	0.00859442	2.6034e-05
FAM50A	OK	0.454393	0.11457	0.000177846	0.686691
PLXNA3	OK	0.00410756	2.6431	0.0051376	0.0140094
LAGE3	OK	0.00122289	3.02997	0.00589419	0.00459993
UBL4A	OK	0.181352	0.910226	0.00173723	0.350577
SLC10A3	OK	0.244029	0.693402	0.00131151	0.439893
FAM3A	OK	0.0614131	1.54302	0.00297904	0.148905
AC244090.3	OK	0.744268	-0.656561	-0.00131217	0.812377
G6PD	OK	0.643897	-0.368896	-0.000770101	0.76141
IKBKG	OK	0.276487	0.593309	0.00111616	0.48159
GAB3	OK	0.557667	-0.145057	-0.000330389	0.736788
DKC1	OK	0.406815	0.235746	0.000415517	0.636121
MPP1	OK	1.50342e-17	8.4463	0.016522	1.18123e-16
F8	OK	6.42441e-05	3.82934	0.00745509	0.000286122
F8A1	OK	0.754535	-0.688829	-0.00139603	0.818195
FUNDC2	OK	0.206628	0.818176	0.00155786	0.388565
CMC4	OK	0.167322	0.964803	0.00184221	0.329393
MTCP1	OK	0.374539	0.319856	0.000580441	0.599569
BRCC3	OK	0.340082	0.412238	0.000761821	0.559811
VBP1	OK	0.347463	0.39218	0.000722425	0.568334
RAB39B	OK	0.358278	0.363066	0.000665141	0.581157
CLIC2	OK	0.347106	0.393146	0.000722898	0.567885
AC234781.1	OK	0.20138	0.836701	0.00158593	0.381054
F8A3	OK	0.587382	-0.220817	-0.000474184	0.740967
TMLHE-AS1	OK	0.27093	0.610002	0.00114965	0.474949
BX571846.1	OK	0.654764	-0.398214	-0.000805371	0.765845
TMLHE	OK	0.020461	2.04432	0.00396374	0.058512
SPRY3	OK	0.378944	0.308255	0.000556836	0.605028
VAMP7	OK	0.0375708	1.7796	0.00344391	0.0988897
SRY	OK	0.438413	0.154994	0.000256335	0.67054
AC006040.1	OK	0.647182	-0.377724	-0.000782114	0.762654
RPS4Y1	OK	2.72734e-06	4.54649	0.00887174	1.37397e-05
AC006157.1	OK	0.234812	0.723091	0.00136668	0.427713
ZFY	OK	0.000527827	3.27526	0.00637855	0.00209879
ZFY-AS1	OK	0.0857852	1.36718	0.00263425	0.195454
LINC00278	OK	0.040512	1.74477	0.00336323	0.105444
AC012078.2	OK	0	106.556	0.205717	0
PCDH11Y	OK	3.47727e-72	17.9294	0.0343749	4.77187e-71
TTTY2B	OK	0.522949	-0.0575556	-0.000139124	0.736248
AMELY	OK	0.587643	-0.221487	-0.000438876	0.740982
TBL1Y	OK	1.7915e-39	13.0936	0.0255365	1.93436e-38
AC011297.1	OK	0.810462	-0.8796	-0.0017419	0.852872
PRKY	OK	1.0412e-29	11.2594	0.0220166	1.00483e-28
AC064829.1	OK	0.00214547	2.85594	0.00554569	0.00773104
TTTY22	OK	0.574839	-0.188707	-0.000395493	0.739008
USP9Y	OK	6.73565e-09	5.67998	0.0110971	3.98141e-08
AC244213.1	OK	0.768484	-0.733862	-0.00148316	0.826875
DDX3Y	OK	5.76714e-08	5.30073	0.010351	3.24017e-07
UTY	OK	2.28948e-08	5.46693	0.010679	1.31521e-07
TMSB4Y	OK	0.374455	0.320076	0.000578292	0.599471
NLGN4Y	OK	1.82651e-249	33.7136	0.0660224	4.36671e-248
NLGN4Y-AS1	OK	0.904353	-1.30676	-0.00258105	0.919557
AC011751.1	OK	0.0411431	1.73757	0.0033103	0.106711
TTTY14	OK	0	47.6855	0.0934997	0
AC010889.1	OK	0.784132	-0.786225	-0.00158647	0.836395
KDM5D	OK	0.217208	0.781659	0.00148661	0.403575
AC010889.2	OK	0.166463	0.968239	0.00185149	0.328221
TTTY10	OK	0.0729054	1.45449	0.00280564	0.171347
EIF1AY	OK	0.242253	0.699073	0.00132442	0.437624
LINC00266-4P	OK	0.5902	-0.22806	-0.000473262	0.741857
MT-ND1	OK	0	145.586	0.285513	0
MT-ND2	OK	0	200.474	0.393143	0
MT-CO1	OK	0	77.3554	0.151724	0
MT-CO2	OK	0	67.6887	0.132759	0
MT-ATP8	OK	0	82.3046	0.161412	0
MT-ATP6	OK	0	123.767	0.242776	0
MT-CO3	OK	0	97.1268	0.190512	0
MT-ND3	OK	0	77.5917	0.152178	0
MT-ND4L	OK	0	138.385	0.271371	0
MT-ND4	OK	0	168.893	0.331278	0
MT-ND5	OK	0	186.591	0.365912	0
MT-ND6	OK	1.42174e-56	15.8057	0.0309616	1.74527e-55
MT-CYB	OK	0	144.502	0.283447	0
BX004987.1	OK	0.665921	-0.428676	-0.000864595	0.770023
AC011043.1	OK	0.000429706	3.33291	0.00649161	0.00173212
AC011043.2	OK	0.782815	-0.781737	-0.00157451	0.835421
AC011841.1	OK	0.482885	0.0429146	3.63993e-05	0.715938
AC240274.1	OK	0.494822	0.0129794	-2.14663e-05	0.727875
AC007325.4	OK	0.00903335	2.36425	0.00457709	0.0283751
AC007325.2	OK	0.00521563	2.5612	0.00496213	0.0173601
PLEKHN1	OK	0.543775	-0.109948	-0.000216653	0.736248
AL645608.7	OK	0.528008	-0.0702638	-0.000166069	0.736248
TNFRSF18	OK	0.544958	-0.112932	-0.000226717	0.736248
AL139287.1	OK	0.564432	-0.162216	-0.00034402	0.737046
HES5	OK	0.00195515	2.88531	0.00549726	0.00710325
AL513320.1	OK	0.529099	-0.0730049	-0.000163787	0.736248
CCDC27	OK	0.612818	-0.28667	-0.000573665	0.748674
AL357140.1	OK	0.513984	-0.0350609	-9.55557e-05	0.736248
NPPB	OK	2.91298e-21	9.3931	0.0172739	2.45516e-20
PDPN	OK	0.580402	-0.202922	-0.000407584	0.739464
CELA2A	OK	0.578907	-0.199098	-0.000405484	0.739464
LINC01783	OK	0.512233	-0.0306696	-8.91375e-05	0.736248
LINC02810	OK	0.538136	-0.0957398	-0.000209527	0.736248
RNF186	OK	0.533618	-0.0843676	-0.00019003	0.736248
PLA2G2C	OK	0.531266	-0.0784532	-0.000179952	0.736248
AL139254.3	OK	0.625281	-0.319381	-0.000649812	0.754014
SH2D5	OK	0.536482	-0.0915739	-0.000207088	0.736248
LDLRAD2	OK	0.567076	-0.168936	-0.000325612	0.737766
AL512444.1	OK	0.572995	-0.184004	-0.000361273	0.738512
AL109936.2	OK	0.596911	-0.24536	-0.00050655	0.743319
MDS2	OK	0.564494	-0.162373	-0.000340769	0.737046
RUNX3	OK	0.51244	-0.0311868	-9.0162e-05	0.736248
CATSPER4	OK	0.613785	-0.289199	-0.000593281	0.749186
RAB42	OK	0.524408	-0.0612203	-0.000144818	0.736248
TMEM200B	OK	0.00220724	2.84692	0.00538728	0.00793792
RSPO1	OK	0.526165	-0.0656326	-0.000151586	0.736248
AL929472.2	OK	0.584156	-0.212538	-0.000425454	0.740329
AL033527.4	OK	0.546784	-0.117539	-0.000256403	0.736248
AL031289.2	OK	0.554166	-0.136194	-0.000290468	0.736637
TCTEX1D4	OK	0.553485	-0.13447	-0.000292836	0.736637
HPDL	OK	0.584538	-0.213518	-0.000443378	0.740329
LINC00853	OK	0.532841	-0.0824134	-0.000164412	0.736248
AL391844.1	OK	0.648092	-0.380175	-0.000769179	0.762918
AL592182.1	OK	0.57792	-0.196576	-0.000409172	0.739464
AL445183.1	OK	0.643261	-0.367188	-0.000742165	0.761229
AC096536.1	OK	0.634295	-0.343252	-0.000694891	0.757546
AL136985.3	OK	0.562253	-0.156684	-0.000331296	0.736809
LINC02778	OK	0.341436	0.408547	-4.31601e-05	0.561599
TCTEX1D1	OK	0.00106715	3.07088	0.00568047	0.00405442
AL592161.1	OK	0.567667	-0.170438	-0.000358628	0.737766
RPE65	OK	0.608549	-0.27554	-0.000563235	0.747122
AL158840.1	OK	0.557311	-0.144155	-0.000244406	0.736788
AL031429.1	OK	0.515604	-0.0391227	-0.000101184	0.736248
AL591463.1	OK	0.516722	-0.0419289	-0.000105074	0.736248
AC092813.1	OK	0.567877	-0.170972	-0.000334849	0.737766
AC104458.1	OK	0.658564	-0.408547	-5.06662e-05	0.766738
IFI44L	OK	0.532664	-0.0819682	-0.000100488	0.736248
IFI44	OK	0.556264	-0.141505	-0.000167604	0.736788
AC104454.2	OK	0.57312	-0.184322	-0.000384436	0.738512
LPAR3	OK	0.532103	-0.0805585	-0.000170823	0.736248
CCN1	OK	0.702874	-0.532684	-0.00106843	0.789308
CLCA2	OK	0.524069	-0.0603694	-0.000143084	0.736248
AL391497.1	OK	0.602654	-0.260223	-0.000534808	0.744923
LINC02788	OK	1.58872e-05	4.16036	0.00763213	7.4955e-05
AC104836.1	OK	0.630948	-0.334364	-0.00067822	0.756259
AC118469.2	OK	0.592377	-0.233664	-0.000483236	0.742091
LINC02790	OK	0.598052	-0.248308	-0.000414108	0.743613
LINC01787	OK	0.52657	-0.0666501	-0.000159813	0.736248
DPYD-AS2	OK	0.647645	-0.37897	-0.00076589	0.762833
VCAM1	OK	0.542932	-0.107823	-0.000235771	0.736248
S1PR1	FAIL	NA	NA	NA	1
LINC01768	OK	0.605629	-0.267944	-0.000551198	0.746232
TSHB	OK	0.587101	-0.220093	-0.000455528	0.740864
LINC01525	OK	0.537614	-0.0944234	-0.000206448	0.736248
AL157902.1	OK	0.526165	-0.0656338	-0.000151997	0.736248
HAO2	OK	0.589158	-0.22538	-0.000465483	0.741484
AC244453.3	OK	0.630097	-0.332111	-0.000658187	0.755935
AC244453.2	OK	0.546367	-0.116489	-0.000236974	0.736248
AC245014.1	OK	0.573408	-0.185059	-0.000375803	0.73852
AC243547.2	OK	0.594934	-0.240256	-0.000481559	0.742514
AC239799.1	OK	0.532588	-0.081776	-0.000185827	0.736248
PPIAL4H	OK	0.5726	-0.182997	-0.000381253	0.738443
HIST2H3D	OK	0.527407	-0.0687532	-0.000156975	0.736248
AL590133.2	OK	0.571698	-0.180699	-0.00038047	0.73812
SPRR2D	OK	0.549333	-0.123976	-0.000257982	0.736248
PGLYRP4	OK	0.583211	-0.210116	-0.000433852	0.740246
S100A9	OK	0.0399754	1.75097	0.0033769	0.104287
S100A7	OK	0.542278	-0.106173	-0.000232559	0.736248
BX470102.1	OK	0.523897	-0.0599379	-0.00014262	0.736248
S100A2	OK	0.553479	-0.134457	-0.000290686	0.736637
S100A1	OK	0.566339	-0.167061	-0.000351707	0.737677
AL606500.1	OK	0.539511	-0.099202	-0.000215414	0.736248
DCST1	OK	0.57366	-0.1857	-0.000384071	0.738579
TTC24	OK	0.59771	-0.247425	-0.000510554	0.743525
HAPLN2	OK	0.554305	-0.136546	-0.000291147	0.736637
PEAR1	OK	0.523276	-0.0583766	-0.00012993	0.736248
ATP1A2	OK	0.546018	-0.115607	-0.000252381	0.736248
CASQ1	OK	0.41907	0.204274	-4.50366e-05	0.649969
AL354714.1	OK	0.104979	1.25368	0.0023134	0.229547
ADAMTS4	OK	0.51066	-0.0267239	-8.3735e-05	0.736248
FCRLA	OK	0.52501	-0.0627322	-0.000147366	0.736248
AL596325.1	OK	0.547542	-0.119454	-0.000260424	0.736248
AL592435.2	OK	0.558356	-0.146803	-0.000309722	0.736788
AL583804.1	OK	0.549697	-0.124897	-0.000269461	0.73636
AL359962.3	OK	0.568117	-0.171582	-0.000349358	0.737799
SELE	OK	5.06336e-16	8.02531	0.0139578	3.84568e-15
Z97200.1	FAIL	NA	NA	NA	1
AL137157.1	OK	0.950022	-1.64507	-6.20252e-05	0.955647
LINC02776	OK	0.585721	-0.216551	-0.000449013	0.740329
LINC01645	OK	0.530688	-0.076999	-0.000161436	0.736248
LINC01732	OK	0.692908	-0.504111	-0.00101238	0.783191
RGS8	OK	0.156766	1.00784	0.00188662	0.313785
LINC01350	OK	0.580438	-0.203015	-0.000382694	0.739464
AL133383.1	OK	0.525354	-0.0635968	-0.000148465	0.736248
AL136372.2	OK	0.57387	-0.186237	-0.000390102	0.738675
AL138778.1	OK	0.550183	-0.126124	-0.000267895	0.73636
AL353072.2	OK	0.575294	-0.189869	-0.00024154	0.739008
AL359834.1	OK	0.41907	0.204274	-4.50366e-05	0.649969
IGFN1	OK	0.580811	-0.20397	-0.000423743	0.739464
PKP1	FAIL	NA	NA	NA	1
TNNT2	OK	0.549611	-0.124679	-0.000269761	0.73636
AC092800.1	OK	0.645586	-0.373432	-0.000753242	0.761873
AL513217.1	OK	0.521089	-0.0528863	-0.000119885	0.736248
LGR6	OK	0.779056	-0.76901	-5.39775e-05	0.833026
BLACAT1	OK	0.15354	1.02137	-3.75305e-05	0.308841
AC244035.4	OK	0.52075	-0.0520369	-0.00013027	0.736248
AL445493.2	OK	0.592826	-0.23482	-0.000484854	0.742142
AL391597.1	OK	0.51856	-0.0465393	-0.000111489	0.736248
LINC02769	OK	0.579304	-0.200113	-0.000410087	0.739464
LINC01774	OK	0.533796	-0.0848166	-0.000190632	0.736248
KCNH1-IT1	OK	0.58537	-0.215651	-0.000446813	0.740329
LPGAT1-AS1	OK	0.618523	-0.301604	-0.000613954	0.750873
AL360091.1	OK	0.540112	-0.100717	-0.00022345	0.736248
AC092803.3	OK	0.000985348	3.09461	0.00569469	0.00376071
AC092803.2	OK	0.585689	-0.216468	-0.000448904	0.740329
SPATA17-AS1	OK	0.504686	-0.0117458	-6.31848e-05	0.736248
TGFB2-AS1	OK	0.657914	-0.406777	-0.000820214	0.766738
RNU6ATAC35P	OK	0.562043	-0.156152	-0.000323981	0.736788
ITPKB-AS1	OK	0.538476	-0.0965962	-0.000206732	0.736248
AL451054.4	OK	0.587974	-0.222336	-0.000457317	0.741033
AL136379.1	OK	0.530182	-0.0757281	-0.000175346	0.736248
AL162595.2	OK	0.575263	-0.189789	-0.000394691	0.739008
AL353052.1	OK	0.61673	-0.296905	-0.000607269	0.750098
AL357972.1	OK	0.608773	-0.276123	-0.000546611	0.747122
AL357556.4	OK	0.578016	-0.19682	-0.000409984	0.739464
AL451007.3	OK	0.530191	-0.0757501	-0.000158913	0.736248
BX323046.1	OK	0.556037	-0.140929	-0.000304658	0.736788
OR2AJ1	OK	0.60885	-0.276322	-0.000564994	0.747122
TPO	OK	0.564231	-0.161705	-0.000339659	0.737046
EIPR1-IT1	OK	0.571432	-0.180022	-0.000364633	0.738046
AC012445.1	OK	0.534492	-0.0865667	-0.000198835	0.736248
AC010729.1	OK	0.613539	-0.288555	-0.000589173	0.74903
LINC01954	OK	0.553959	-0.135671	-0.00028962	0.736637
AC068286.1	OK	0.523489	-0.0589125	-0.000141049	0.736248
AC130710.1	OK	0.53726	-0.0935328	-0.00020586	0.736248
RAD51AP2	OK	0.509659	-0.0242144	-7.15173e-05	0.736248
AC013400.1	OK	0.236581	0.717345	0.001329	0.430075
SLC30A3	OK	0.508732	-0.0218903	-7.72822e-05	0.736248
TRIM54	OK	0.521638	-0.0542641	-0.000133714	0.736248
LINC01460	OK	0.614885	-0.292075	-0.000596592	0.749693
AC105398.1	OK	0.552176	-0.131161	-0.000280724	0.736636
LINC01946	OK	0.602647	-0.260205	-0.000532058	0.744923
AC074366.1	OK	0.571633	-0.180534	-0.000379559	0.738116
AC019171.1	OK	0.509183	-0.0230197	-7.88544e-05	0.736248
LINC01794	OK	0.628392	-0.327597	-0.000657817	0.755356
C1GALT1C1L	OK	0.5664	-0.167216	-0.000350028	0.737677
LINC02583	OK	0.531163	-0.0781946	-0.000179764	0.736248
AC007402.2	OK	0.58133	-0.205296	-0.000425137	0.739503
AC092567.2	OK	0.537876	-0.0950837	-0.000208159	0.736248
PROKR1	OK	0.615808	-0.29449	-0.000602646	0.749981
CYP26B1	OK	0.560754	-0.152882	-0.000326524	0.736788
AC073046.4	OK	0.665793	-0.428324	-0.000863001	0.770023
AC005034.2	OK	0.527746	-0.0696052	-0.000165069	0.736248
AC062037.3	OK	0.588873	-0.224646	-0.000462057	0.741433
ATOH8	OK	0.523751	-0.0595693	-0.000142238	0.736248
LINC01943	OK	0.526642	-0.0668325	-0.000153456	0.736248
AC012360.2	OK	0.588525	-0.223754	-0.000458242	0.741317
AC011753.2	OK	0.568697	-0.173058	-0.000363636	0.737874
LIMS4	OK	0.608261	-0.274789	-0.00056279	0.747122
AC114776.1	OK	0.570376	-0.177332	-0.000369007	0.738046
AC108463.3	OK	0.507185	-0.0180105	-7.17274e-05	0.736248
IL36RN	FAIL	NA	NA	NA	1
LINC01823	OK	0.323438	0.458105	-4.27048e-05	0.540249
TUBA3E	OK	0.563061	-0.158734	-0.00032938	0.7369
AC023468.1	OK	0.58093	-0.204274	-4.87896e-05	0.739464
AC078882.1	OK	0.580406	-0.202933	-0.000420962	0.739464
AC092652.1	OK	0.574256	-0.18722	-0.000389458	0.738893
AC092652.2	OK	0.610068	-0.279495	-0.000564097	0.74757
AC009951.5	OK	0.522572	-0.056611	-0.00012537	0.736248
AC009230.1	OK	1.46537e-16	8.17614	0.0150095	1.12492e-15
TNFAIP6	OK	0.5	-2.21294e-14	-4.69131e-05	0.732733
AC091488.1	OK	0.559885	-0.150677	-0.000289308	0.736788
AC092153.1	FAIL	NA	NA	NA	1
TBR1	OK	0	56.0716	0.0954055	0
DLX1	OK	0.41907	0.204274	-4.50366e-05	0.649969
DLX2	OK	0.517575	-0.0440686	-0.000108061	0.736248
HOXD-AS2	OK	0.996041	-2.65556	-7.13079e-05	0.996223
HOXD8	OK	0.656969	-0.404206	-5.06263e-05	0.766552
HOXD3	OK	0.525568	-0.0641325	-0.00014908	0.736248
HOXD4	FAIL	NA	NA	NA	1
HOXD1	OK	0.575915	-0.191455	-0.000397442	0.739096
AC092162.2	OK	0.581368	-0.205393	-0.000414969	0.739503
AC013733.1	OK	0.542957	-0.107887	-0.000213139	0.736248
AC093639.1	OK	0.535754	-0.0897414	-0.00018569	0.736248
AC096667.1	OK	0.600762	-0.255321	-0.000521473	0.744562
MSTN	OK	0.576735	-0.193548	-0.000400975	0.739337
AC009965.1	OK	0.545863	-0.115215	-0.000235023	0.736248
FAM237A	OK	0.53632	-0.0911659	-0.000183929	0.736248
AC096772.1	OK	0.656753	-0.403617	-0.00081467	0.766552
AC079610.1	OK	0.572676	-0.183192	-0.000384215	0.738443
AC073321.1	OK	0.50917	-0.0229874	-7.88096e-05	0.736248
WNT10A	OK	0.654442	-0.397342	-0.000801097	0.765765
MOGAT1	OK	0.576051	-0.191802	-0.000387508	0.739186
DAW1	OK	0.524644	-0.0618128	-0.000145589	0.736248
GPR55	OK	0.399314	0.255124	-4.45695e-05	0.627765
AC017104.3	OK	0.537614	-0.094424	-0.000207033	0.736248
SAG	OK	0.576776	-0.193652	-0.000403671	0.739337
AC013726.1	OK	0.5	-1.32776e-14	-4.69131e-05	0.732733
ASB18	OK	0.638499	-0.35445	-0.000718086	0.759561
ACKR3	OK	0.529049	-0.0728806	-0.000162758	0.736248
TWIST2	OK	0.520244	-0.0507667	-0.00012825	0.736248
AC104841.1	OK	0.699727	-0.523614	-0.0010498	0.787764
AC133528.1	OK	0.538591	-0.0968855	-0.000207578	0.736248
SRGAP3-AS2	OK	0.651391	-0.389078	-0.000776436	0.764616
AC066580.1	OK	0.519549	-0.0490221	-0.000114848	0.736248
WNT7A	OK	0.51297	-0.0325174	-9.20182e-05	0.736248
THRB-AS1	OK	0.552762	-0.132642	-0.00027147	0.736637
AC099754.1	OK	0.535393	-0.0888337	-0.00019764	0.736248
AC011816.2	OK	0.683723	-0.478136	-0.00095917	0.778488
CCR8	OK	0.562869	-0.158248	-0.000320742	0.7369
AC092042.4	OK	0.596116	-0.243307	-0.000502894	0.742876
AC006058.1	OK	0.535693	-0.0895889	-0.000198005	0.736248
CCR3	OK	0.580899	-0.204194	-0.000409862	0.739464
TMIE	OK	0.526584	-0.0666864	-0.000152971	0.736248
MYL3	OK	0.535773	-0.0897889	-0.000199233	0.736248
UCN2	OK	0.567943	-0.171139	-0.000363098	0.737771
UBA7	OK	0.529305	-0.0735237	-0.000164301	0.736248
WNT5A-AS1	FAIL	NA	NA	NA	1
AC025572.1	OK	0.548494	-0.121858	-0.000259345	0.736248
DNASE1L3	OK	0.515477	-0.0388059	-0.000100594	0.736248
AC098479.1	OK	0.569887	-0.176087	-0.000369861	0.738046
AC116036.2	OK	0.527704	-0.0694998	-0.000164773	0.736248
LINC02040	OK	0.594771	-0.239835	-0.000491857	0.742431
AC069222.1	OK	0.536761	-0.0922782	-0.000203288	0.736248
AC117435.1	OK	0.544556	-0.111919	-0.000243038	0.736248
AC063944.3	OK	0.556784	-0.14282	-0.000305799	0.736788
RETNLB	OK	0.543998	-0.110511	-0.000240434	0.736248
GUCA1C	OK	0.596663	-0.244718	-0.000494053	0.743145
DPPA4	FAIL	NA	NA	NA	1
BTLA	OK	0.666197	-0.429435	-0.000850782	0.770114
AC073352.2	OK	0.629591	-0.33077	-0.000670904	0.755764
CSTA	OK	0.000408761	3.34679	0.00625146	0.00165159
MYLK-AS2	OK	0.614482	-0.29102	-0.000590337	0.749468
LINC02016	OK	0.622359	-0.311682	-0.000635114	0.752884
GATA2	OK	2.49157e-58	16.0585	0.0295492	3.09606e-57
AC130888.1	OK	0.584637	-0.213771	-0.000441424	0.740329
BFSP2-AS1	OK	0.571245	-0.179544	-0.00037617	0.738046
AC016933.1	OK	0.635667	-0.3469	-0.000703184	0.758203
AC108727.1	OK	0.642809	-0.365977	-0.000739738	0.761196
ZIC4	OK	0.206937	0.817095	-3.9407e-05	0.388905
AC092958.4	FAIL	NA	NA	NA	1
AC117394.2	OK	0.525485	-0.0639246	-0.000155263	0.736248
LINC02029	OK	0.541155	-0.103344	-0.000226696	0.736248
LINC00881	OK	0.639454	-0.357	-0.000725629	0.759807
PTX3	OK	0.589001	-0.224976	-0.000452948	0.741436
SI	OK	0.539524	-0.0992344	-0.000172705	0.736248
AC007849.1	OK	0.5286	-0.0717521	-0.000168771	0.736248
TMEM212	OK	0.532458	-0.0814491	-0.000174395	0.736248
NAALADL2-AS1	OK	0.523951	-0.0600711	-0.000141779	0.736248
AC117453.1	OK	0.571413	-0.179972	-0.000364657	0.738046
AC090425.2	OK	0.567905	-0.171042	-0.000364158	0.737766
LINC01994	OK	0.54436	-0.111423	-0.000246227	0.736248
AC107294.1	OK	0.528982	-0.07271	-0.000170239	0.736248
LINC02052	OK	0.522926	-0.0574991	-0.000127312	0.736248
KNG1	OK	0.707158	-0.545101	-0.00109294	0.791499
AC112907.1	OK	0.561108	-0.153779	-0.000325759	0.736788
AC024559.2	OK	0.519386	-0.0486132	-0.00012463	0.736248
AC080129.1	OK	0.543867	-0.11018	-0.000239472	0.736248
AL590235.1	OK	0.632126	-0.337489	-0.000682056	0.756538
CYTL1	OK	0.521509	-0.0539403	-0.000138568	0.736248
S100P	OK	0.0061678	2.5024	0.00462044	0.0201781
HTRA3	OK	0.206937	0.817095	-3.9407e-05	0.388905
GPR78	OK	0.54789	-0.120333	-0.000249582	0.736248
CPZ	FAIL	NA	NA	NA	1
FAM90A26	OK	0.515846	-0.0397311	-0.000101269	0.736248
DEFB131A	OK	0.546671	-0.117254	-0.000246876	0.736248
LINC02493	OK	0.522429	-0.0562503	-0.000117983	0.736248
AC097505.1	OK	0.510067	-0.0252363	-8.1735e-05	0.736248
SOD3	OK	0.559748	-0.150331	-4.82941e-05	0.736788
AC104662.1	OK	0.00894664	2.36782	0.00440301	0.0281164
LINC02364	OK	0.518642	-0.0467449	-0.000121761	0.736248
TLR1	OK	0.512435	-0.0311753	-8.96985e-05	0.736248
TLR6	OK	0.549128	-0.123459	-0.000262781	0.736248
AC105389.2	OK	0.538748	-0.0972796	-0.000212225	0.736248
LINC00682	OK	0.529908	-0.0750393	-0.000174387	0.736248
AC024022.1	OK	0.5264	-0.0662232	-0.000159052	0.736248
AC107398.5	OK	0.556747	-0.142726	-0.000304825	0.736788
AC069200.1	OK	0.624799	-0.31811	-0.000647306	0.753769
PDCL2	OK	0.513349	-0.0334667	-9.20964e-05	0.736248
IGFBP7-AS1	OK	0.546054	-0.115698	-0.000253906	0.736248
CSN1S1	FAIL	NA	NA	NA	1
SMR3B	OK	0.730003	-0.612821	-5.25427e-05	0.803604
AC095056.1	FAIL	NA	NA	NA	1
PF4V1	OK	0.509878	-0.0247626	-8.09818e-05	0.736248
PF4	OK	0.41907	0.204274	-4.50366e-05	0.649969
CXCL11	OK	0.549962	-0.125565	-0.000259007	0.73636
AC098818.2	OK	0.559784	-0.150422	-0.000321931	0.736788
AC097478.1	OK	0.593637	-0.236911	-0.000489143	0.742402
AC097478.2	OK	0.580125	-0.202214	-0.000420246	0.739464
AC083902.1	OK	0.505459	-0.0136852	-6.88155e-05	0.736248
DAPP1	OK	0.514986	-0.0375738	-0.00010705	0.736248
DDIT4L	OK	0.547806	-0.12012	-0.000260857	0.736248
AC004066.2	OK	0.572087	-0.181689	-0.000373393	0.738404
LEF1-AS1	OK	0.525404	-0.0637225	-0.00014838	0.736248
ZCCHC23	OK	0.512098	-0.0303286	-8.83373e-05	0.736248
AC098798.1	OK	0.568299	-0.172044	-0.000364778	0.737849
AC109347.2	OK	0.544118	-0.110814	-0.000240873	0.736248
AC106864.1	OK	0.592284	-0.233423	-0.00048254	0.742091
AC106892.1	OK	0.51389	-0.0348251	-9.46602e-05	0.736248
AC080089.2	OK	0.532376	-0.0812433	-0.000184968	0.736248
LINC01365	OK	0.656039	-0.401676	-0.000784263	0.766199
AC097173.2	OK	0.626129	-0.321617	-0.000647381	0.754211
AC105254.1	OK	0.526195	-0.0657078	-0.000151948	0.736248
AC110751.1	OK	0.747324	-0.666093	-5.30321e-05	0.814294
PCDH18	OK	0.641606	-0.362755	-0.000726472	0.760447
AC112236.2	OK	0.52532	-0.0635106	-0.000148324	0.736248
MGAT4D	OK	0.608938	-0.276552	-0.000561907	0.747122
AC097504.2	OK	0.552743	-0.132595	-0.000275863	0.736637
LINC02276	OK	0.578865	-0.198991	-0.000414114	0.739464
AC104791.1	OK	0.592264	-0.233373	-0.000477711	0.742091
LINC02273	OK	0.719081	-0.580114	-0.00112912	0.797489
AC080078.2	OK	0.593883	-0.237544	-0.000492442	0.742431
SFRP2	OK	0.572597	-0.182989	-0.000383801	0.738443
AC017037.5	OK	0.589956	-0.227433	-0.000453713	0.741751
AC021134.1	OK	0.621457	-0.30931	-0.000592578	0.752572
SMIM31	OK	0.719789	-0.582214	-0.00116421	0.797788
TRIM60	OK	0.565799	-0.165689	-0.000350473	0.737659
AC093849.1	OK	0.522159	-0.0555718	-0.000135804	0.736248
HAND2	OK	0.516617	-0.041664	-0.000104722	0.736248
AC096751.2	OK	0.658564	-0.408547	-5.06662e-05	0.766738
AC097537.1	OK	0.535339	-0.0886987	-0.000197309	0.736248
CLDN22	OK	0.516796	-0.0421143	-0.000104712	0.736248
LINC02365	OK	0.563394	-0.159579	-0.000300088	0.736937
TRIML2	OK	0.512636	-0.0316786	-9.08677e-05	0.736248
AC106772.2	OK	0.0225931	2.00292	0.00369376	0.0636574
IRX4	FAIL	NA	NA	NA	1
AC094105.2	OK	0.578353	-0.197681	-0.000412272	0.739464
AC091889.1	OK	0.585762	-0.216656	-0.000449386	0.740329
LINC02226	OK	0.442354	0.145004	-4.55811e-05	0.674756
LINC01194	OK	0.54545	-0.114175	-0.000214245	0.736248
LINC02149	OK	0.000780746	3.16301	0.00368623	0.0030366
LINC02217	OK	0.569392	-0.174828	-0.000363438	0.738046
AC010387.1	FAIL	NA	NA	NA	1
AC113355.1	OK	0.631584	-0.336051	-0.000675784	0.756318
AC008957.2	OK	0.519114	-0.0479298	-0.000113382	0.736248
GDNF-AS1	OK	0.605063	-0.266474	-0.000546297	0.746058
GDNF	OK	0.537515	-0.0941747	-0.000206606	0.736248
AC034222.2	OK	1.23332e-31	11.6438	0.0197387	1.21773e-30
FGF10	OK	0.609188	-0.277203	-0.000561553	0.747176
FGF10-AS1	OK	0.613028	-0.28722	-4.95516e-05	0.748831
AC022441.2	OK	0.537375	-0.0938216	-0.000198469	0.736248
AC008808.1	OK	1.54103e-07	5.11836	0.00955908	8.4497e-07
AC008966.3	OK	0.044545	1.70022	-3.12944e-05	0.11414
AC008966.2	OK	0.575482	-0.190348	-0.000395071	0.739044
GPX8	OK	0.578171	-0.197218	-0.000413386	0.739464
LINC01948	OK	0.5	-1.99165e-14	-4.69131e-05	0.732733
AC008780.2	OK	0.642264	-0.364518	-0.000738404	0.76099
AC008434.1	OK	0.560266	-0.151644	-0.000307245	0.736788
AC027338.1	OK	0.540691	-0.102174	-0.000220036	0.736248
AC091826.2	OK	0.5	-1.99165e-14	-4.69131e-05	0.732733
LINC02161	OK	0.559134	-0.148773	-0.000313088	0.736788
AC012625.1	OK	0.556144	-0.141199	-0.000298718	0.736788
AC010395.1	OK	0.518016	-0.0451747	-0.000109473	0.736248
AC008572.1	OK	0.631163	-0.334935	-0.000678965	0.756259
AC010261.1	OK	0.530571	-0.0767059	-0.000176804	0.736248
AC113349.1	OK	0.515628	-0.0391826	-0.000101281	0.736248
LINC02039	OK	0.608279	-0.274836	-0.000538761	0.747122
MINAR2	OK	0.0612102	1.54469	0.00285955	0.148479
AC034228.1	OK	0.59982	-0.252882	-0.000512585	0.744308
AC034206.1	OK	0.533122	-0.0831212	-0.000187343	0.736248
TMEM173	OK	0.520444	-0.0512669	-0.000128726	0.736248
AC005609.2	OK	0.592616	-0.234278	-0.000481976	0.742092
AC005753.3	OK	0.573805	-0.186069	-0.000389696	0.73866
AC005740.4	OK	0.636437	-0.34895	-0.000708696	0.758554
AC016598.1	OK	0.0980136	1.29295	0.00241099	0.217182
GRXCR2	OK	0.51535	-0.0384858	-0.000100051	0.736248
GPR151	OK	0.793063	-0.817095	-5.44192e-05	0.841946
C5orf46	OK	0.524485	-0.0614135	-0.000133814	0.736248
SPINK7	OK	0.580594	-0.203414	-0.000425305	0.739464
SH3TC2-DT	OK	0.269997	0.612821	-4.12835e-05	0.473695
AC012613.1	OK	0.579533	-0.200698	-0.000417828	0.739464
AC131025.1	OK	0.551829	-0.130284	-0.000280251	0.736364
AC011383.1	OK	0.565103	-0.16392	-0.000316162	0.73718
HAND1	OK	0.512799	-0.032089	-9.14362e-05	0.736248
NIPAL4	OK	2.61349e-17	8.38147	0.0154296	2.04109e-16
C5orf52	OK	0.569659	-0.175506	-0.000365206	0.738046
AC134043.2	OK	0.542775	-0.107427	-0.000231264	0.736248
AC091819.1	OK	0.590072	-0.227731	-0.000470592	0.741794
AC008514.1	FAIL	NA	NA	NA	1
MSX2	OK	0.541747	-0.104836	-0.000214408	0.736248
AC138819.1	OK	0.631276	-0.335236	-0.000664343	0.756259
IRF4	OK	0.531856	-0.0799361	-0.000182563	0.736248
FOXQ1	OK	0.532241	-0.0809033	-0.00018418	0.736248
LY86-AS1	OK	0.60011	-0.253631	-0.000497021	0.744484
AL139095.5	OK	0.512793	-0.0320726	-9.14117e-05	0.736248
TFAP2A-AS1	OK	0.579171	-0.199772	-0.000409825	0.739464
AL023583.1	OK	0.658564	-0.408547	-5.06662e-05	0.766738
AL080313.1	OK	0.623114	-0.31367	-0.000636937	0.753087
JARID2-AS1	OK	0.707084	-0.544887	-0.00109155	0.791499
AL512380.1	OK	3.03859e-05	4.00979	0.00744241	0.000139532
AL139231.1	OK	0.532243	-0.080909	-0.000176354	0.736248
AL133268.4	OK	0.573287	-0.18475	-0.00038493	0.738512
HIST1H4A	OK	7.18874e-05	3.80158	0.00676473	0.000318503
BTN1A1	OK	0.543784	-0.109971	-0.000238495	0.736248
AL021918.3	OK	0.532407	-0.0813222	-0.00018506	0.736248
ZNF311	OK	0.558039	-0.145998	-0.000292722	0.736788
UBD	OK	0.555682	-0.14003	-0.000287051	0.736788
MOG	OK	0.539062	-0.0980721	-0.000218858	0.736248
HLA-G	OK	0.511256	-0.0282182	-8.60675e-05	0.736248
TRIM31-AS1	OK	0.562848	-0.158194	-0.00033314	0.7369
LINC00243	OK	0.578308	-0.197567	-0.000392943	0.739464
MICB	OK	0.631057	-0.334653	-0.000678196	0.756259
C2-AS1	OK	0.530767	-0.077199	-0.000170036	0.736248
HLA-DQA1	OK	0.560397	-0.151975	-0.000305619	0.736788
SMIM40	OK	0.563087	-0.158802	-0.000320563	0.7369
TULP1	OK	0.511135	-0.0279146	-8.53716e-05	0.736248
CLPSL1	OK	1.32611e-06	4.69606	0.00872003	6.86397e-06
CLPS	OK	0.581385	-0.205437	-0.000426436	0.739503
PLA2G7	OK	0.512467	-0.0312541	-9.02763e-05	0.736248
ADGRF2	OK	0.511465	-0.0287431	-8.67605e-05	0.736248
ADGRF4	OK	0.518047	-0.0452519	-0.000108759	0.736248
TFAP2B	OK	0.533158	-0.0832104	-0.000133346	0.736248
FKBP1C	OK	0.00542869	2.54726	0.00460968	0.0179751
AL603910.1	OK	0.600314	-0.25416	-0.000521446	0.744484
AL445465.1	OK	0.413632	0.218212	-4.49086e-05	0.643945
PRSS35	OK	0.555332	-0.139145	-0.000264206	0.736788
AL353135.1	OK	0.528688	-0.0719713	-0.000162215	0.736248
AL132996.1	OK	0.515102	-0.0378643	-0.000107406	0.736248
LINC02836	OK	0.0861101	1.3651	0.00250758	0.196057
DDO	OK	0.527708	-0.0695088	-0.000164834	0.736248
Z99289.1	OK	0.0763706	1.42992	-3.37774e-05	0.178045
Z99289.3	FAIL	NA	NA	NA	1
AL365214.2	OK	0.521829	-0.0547437	-0.000133307	0.736248
CALHM6	OK	0.544533	-0.111861	-0.000242218	0.736248
AL024497.1	OK	0.0382008	1.77196	0.00332104	0.100305
AL450270.1	OK	0.575807	-0.191178	-0.000363234	0.739096
FILNC1	OK	0.528746	-0.0721177	-0.000169334	0.736248
AL133260.2	OK	0.590688	-0.229314	-0.000472666	0.741862
NANOGP11	OK	0.570601	-0.177904	-0.000372931	0.738046
MYCT1	OK	0.683625	-0.477859	-0.000955371	0.778488
LINC02840	OK	0.526001	-0.0652201	-0.00011993	0.736248
AL358134.1	OK	0.597539	-0.246983	-0.000508637	0.743525
AL356417.2	OK	0.543402	-0.109007	-0.000237944	0.736248
Z97205.2	OK	8.92338e-05	3.74769	0.00713432	0.000391113
Z97205.1	OK	0.558393	-0.146896	-0.000313351	0.736788
TBXT	OK	0.00893087	2.36847	0.00429658	0.0280758
AL121956.4	OK	0.607527	-0.27288	-0.000560066	0.746785
RPS6KA2-IT1	OK	3.84158e-08	5.37442	0.00993479	2.17756e-07
UNCX	OK	1.07147e-72	17.9947	0.0236727	1.47186e-71
LRRC72	OK	0.613006	-0.287162	-0.000588709	0.748831
AC004994.1	OK	0.738087	-0.63746	-0.00126817	0.808469
AC003986.2	OK	0.520322	-0.0509624	-0.000128499	0.736248
AC003986.1	OK	0.638424	-0.354248	-0.000687451	0.759561
AC005100.1	OK	0.584523	-0.213477	-0.000440712	0.740329
HOXA5	OK	0.503396	-0.0085114	-4.69913e-05	0.736248
AC005162.2	OK	0.606526	-0.270277	-0.000551862	0.746523
AC007036.2	OK	0.64517	-0.372313	-0.000751924	0.761793
AC007036.1	OK	0.526252	-0.0658523	-0.000151828	0.736248
ADCYAP1R1	OK	1.37945e-12	6.98949	0.0127032	9.45564e-12
TRGC2	OK	0.545211	-0.11357	-0.000250304	0.736248
LINC01449	OK	0.561774	-0.15547	-0.000328371	0.736788
AC004870.4	OK	0.574483	-0.187799	-0.000373508	0.739008
C7orf69	OK	0.515583	-0.0390707	-0.000101121	0.736248
IKZF1	OK	0.55543	-0.139392	-0.000295746	0.736788
LINC01445	OK	0.0448969	1.69649	0.0032033	0.114857
AC093582.1	OK	0.552896	-0.132982	-0.000263257	0.736637
FZD9	OK	0.574744	-0.188466	-0.00039156	0.739008
UPK3B	OK	0.668568	-0.435964	-0.000853853	0.771436
MAGI2-AS2	OK	0.511916	-0.0298745	-8.8296e-05	0.736248
FAM237B	OK	0.516334	-0.0409544	-0.00010342	0.736248
SAMD9L	OK	0.502321	-0.005817	-5.48928e-05	0.735268
AC002074.2	OK	0.0250468	1.95916	0.00364088	0.0696451
AC005021.1	OK	0.574051	-0.186696	-0.000381888	0.738733
AC093799.1	OK	0.578106	-0.197051	-0.000403765	0.739464
PVRIG	OK	0.648979	-0.382564	-0.000772847	0.763356
AC069281.1	OK	0.542129	-0.105799	-0.000232353	0.736248
AC254629.1	OK	0.576463	-0.192853	-0.000402279	0.739333
AC105446.1	OK	0.541714	-0.104753	-0.000230413	0.736248
MOGAT3	OK	0.559172	-0.148869	-0.000317277	0.736788
SLC26A4-AS1	OK	0.640825	-0.360664	-0.000731266	0.760008
AC004014.1	OK	0.531437	-0.0788821	-0.000180682	0.736248
AC073071.1	OK	0.517716	-0.044422	-0.000107885	0.736248
LINC01392	OK	0.588158	-0.22281	-0.000406232	0.741109
WNT2	OK	0.52178	-0.0546216	-0.000133946	0.736248
AC000123.1	OK	0.57646	-0.192847	-0.000400147	0.739333
PRRT4	OK	0.512961	-0.0324943	-9.18258e-05	0.736248
FLNC-AS1	OK	0.575301	-0.189886	-0.000397091	0.739008
AC011005.4	OK	0.510788	-0.0270456	-8.44405e-05	0.736248
AC016831.6	OK	0.513755	-0.0344855	-9.45267e-05	0.736248
AC078842.2	OK	0.513923	-0.0349063	-9.49139e-05	0.736248
AC073342.2	OK	0.611659	-0.283644	-0.000529569	0.748225
AC006974.1	OK	0.293521	0.543128	0.000993355	0.503626
AC005229.5	OK	0.53802	-0.095447	-0.000217463	0.736248
RARRES2	OK	0.533673	-0.084507	-0.000190199	0.736248
AC100810.3	OK	0.518305	-0.0459	-0.00012033	0.736248
AC245519.1	OK	0.0181145	2.09435	0.0035788	0.0525379
AC026991.2	OK	0.516036	-0.0402063	-0.000102332	0.736248
AC018398.1	OK	0.631782	-0.336577	-0.000683986	0.756318
AC103957.2	OK	0.527168	-0.0681518	-0.000155621	0.736248
AC025857.2	OK	0.535641	-0.0894588	-0.000198749	0.736248
AC107918.5	OK	0.519242	-0.0482511	-0.000113194	0.736248
AC107918.6	OK	0.550729	-0.127503	-0.000274908	0.73636
DEFB134	OK	0.511299	-0.028327	-8.61817e-05	0.736248
LINC00681	OK	0.516734	-0.0419571	-0.000105128	0.736248
AC019270.1	OK	0.515303	-0.0383681	-9.96277e-05	0.736248
FGL1	OK	0.5455	-0.114301	-0.000245613	0.736248
HR	OK	0.642559	-0.365308	-0.000737822	0.761196
ADAM7	OK	0.00489405	2.58323	0.00484728	0.0164075
LINC02209	OK	0.341436	0.408547	-4.31601e-05	0.561599
AC108863.2	OK	0.531885	-0.0800079	-0.00018049	0.736248
AC104393.1	OK	0.551511	-0.129479	-0.000281435	0.73636
AC026904.2	OK	0.658564	-0.408547	-5.06662e-05	0.766738
AC023762.1	OK	0.587668	-0.221551	-0.000458102	0.740982
AC022679.1	OK	0.632638	-0.338849	-0.000689834	0.756766
LINC00968	OK	0.117318	1.1885	0.00190864	0.250206
AC068075.2	OK	0.0019183	2.89129	0.00534197	0.00698236
AC092819.3	OK	5.68662e-13	7.11278	0.0128745	3.94844e-12
AC087664.2	OK	0.553916	-0.135562	-0.000279357	0.736637
AC104232.2	OK	0.601538	-0.257331	-0.000526449	0.744691
AC022874.1	OK	0.577459	-0.195397	-0.00040797	0.739337
AC011853.2	FAIL	NA	NA	NA	1
AC012533.1	OK	0.536487	-0.0915874	-0.000201449	0.736248
AC100801.1	OK	0.600928	-0.25575	-0.000526172	0.744562
PSKH2	OK	0.52471	-0.0619772	-0.0001461	0.736248
AC103760.1	OK	0.599718	-0.252618	-0.000511766	0.744307
AC090572.3	OK	0.537311	-0.0936623	-0.000203808	0.736248
LINC01030	OK	0.5267	-0.0669771	-0.000154204	0.736248
AC103770.1	OK	1.45856e-05	4.17984	0.00770072	6.90525e-05
AC104211.4	OK	0.563846	-0.160727	-0.000328395	0.737009
AC016877.1	OK	0.544587	-0.111998	-0.000230879	0.736248
AP001330.4	OK	0.541399	-0.10396	-0.000228778	0.736248
AC025370.2	OK	0.588754	-0.224342	-0.000463417	0.74133
AF178030.1	OK	0.600814	-0.255455	-0.000524003	0.744562
AC090192.2	OK	3.49454e-06	4.49402	-5.62957e-06	1.74535e-05
ZNF572	OK	0.590984	-0.230077	-0.000476033	0.741909
AC091114.1	OK	0.562432	-0.157139	-0.000330597	0.736855
MYC	OK	0.541621	-0.104518	-0.000233154	0.736248
AC090987.1	OK	0.613508	-0.288474	-0.000589958	0.74903
AC103726.1	OK	0.58093	-0.204274	-4.87896e-05	0.739464
HPYR1	OK	0.532889	-0.0825344	-0.000170489	0.736248
TMEM71	OK	0.548015	-0.120647	-0.000258501	0.736248
AC103764.1	OK	0.558041	-0.146003	-0.000308037	0.736788
GPR20	OK	0.507063	-0.0177049	-7.1447e-05	0.736248
GML	OK	0.594182	-0.238315	-0.000489657	0.742431
FOXD4	OK	0.585759	-0.216648	-0.000448943	0.740329
AL354977.2	OK	0.637318	-0.3513	-0.000714725	0.758877
AL157703.1	OK	0.524566	-0.061616	-0.00013835	0.736248
AL135923.2	OK	0.566228	-0.166778	-0.000347191	0.737677
AL583805.2	OK	0.630768	-0.333889	-0.000678707	0.756181
TYRP1	OK	0.510689	-0.0267963	-8.39148e-05	0.736248
AL512643.2	OK	0.515354	-0.0384968	-9.98267e-05	0.736248
AL449983.1	OK	0.508528	-0.0213786	-7.63507e-05	0.736248
AL162725.2	OK	0.643215	-0.367065	-0.000743491	0.761226
LINC01241	OK	0.646613	-0.376192	-0.000760399	0.762441
AL353753.1	OK	0.578749	-0.198693	-0.000414245	0.739464
AL451123.2	OK	0.570136	-0.17672	-0.000367291	0.738046
CNTFR	OK	0.108482	1.23464	0.00231989	0.235696
CCL19	OK	0.521823	-0.0547292	-0.000134396	0.736248
AL133476.1	OK	0.530801	-0.0772838	-0.000177892	0.736248
CA9	OK	0.580897	-0.204189	-0.000426079	0.739464
SPAAR	OK	0.512285	-0.0307977	-8.93833e-05	0.736248
AL450267.2	OK	0.657955	-0.406888	-0.000820117	0.766738
BX088651.2	OK	0.539148	-0.0982865	-0.000219	0.736248
AL590399.5	OK	0.588059	-0.222555	-0.000460457	0.741065
CR769776.3	OK	0.566034	-0.166285	-0.000344619	0.737677
AL162412.1	OK	0.521922	-0.0549786	-0.000134792	0.736248
C9orf57	OK	0.560586	-0.152455	-0.000322728	0.736788
AL135924.2	OK	0.560213	-0.15151	-0.000321352	0.736788
AL157882.1	OK	0.609913	-0.279092	-0.000569977	0.74753
AL353572.4	OK	0.593825	-0.237395	-0.000479143	0.742431
AL161910.1	OK	0.593273	-0.235974	-0.000487937	0.742236
LINC01501	OK	0.561364	-0.154429	-0.000322368	0.736788
AL137067.3	OK	0.551967	-0.130634	-0.00027954	0.736477
AL390962.1	OK	0.637133	-0.350807	-0.000712766	0.758858
OR13C4	OK	0.542209	-0.106	-0.000232775	0.736248
OR13C2	OK	0.509254	-0.0231992	-7.90793e-05	0.736248
OR13C9	OK	0.582518	-0.208339	-0.000431298	0.739884
OR13D1	OK	0.547181	-0.118543	-0.000254866	0.736248
AL158829.1	OK	0.601512	-0.257263	-0.000526954	0.744691
AL355601.1	OK	0.533878	-0.0850214	-0.000190487	0.736248
AC007066.3	OK	0.640145	-0.358847	-0.000728277	0.759918
AL358074.1	OK	0.524402	-0.0612049	-0.000144669	0.736248
AL359091.1	OK	0.857158	-1.06764	-5.67208e-05	0.883985
AL158151.4	OK	0.599855	-0.252971	-0.000509719	0.744308
AL391056.2	OK	0.536088	-0.0905834	-0.000174873	0.736248
PRRX2	OK	0.546226	-0.116132	-0.00025058	0.736248
ADAMTSL2	OK	0.54197	-0.105398	-0.000196446	0.736248
DBH	OK	0.531311	-0.0785668	-0.000184427	0.736248
BX649601.1	OK	0.590471	-0.228757	-0.000463117	0.741862
PAEP	OK	7.76535e-08	5.24615	0.00969546	4.33034e-07
AL590226.2	OK	0.518247	-0.0457551	-0.000104335	0.736248
CLIC3	OK	0.43697	0.158655	-4.54557e-05	0.669232
AL513303.1	FAIL	NA	NA	NA	1
AC018978.1	FAIL	NA	NA	NA	1
AL157395.1	OK	0.582053	-0.207149	-0.00042593	0.739635
LINC02656	OK	0.58093	-0.204274	-4.87896e-05	0.739464
LINP1	OK	0.508556	-0.0214477	-7.64508e-05	0.736248
AL162408.1	OK	0.594273	-0.238552	-0.000492152	0.742431
AL590677.1	OK	0.517988	-0.0451055	-9.53503e-05	0.736248
LINC02643	OK	0.530696	-0.0770193	-0.000162725	0.736248
AL157831.3	OK	0.530833	-0.0773637	-0.000178248	0.736248
AL158211.2	OK	0.568789	-0.173291	-0.000358111	0.737898
AL356113.1	OK	0.84646	-1.02137	-5.62957e-05	0.876279
MKX	OK	0.516359	-0.0410163	-0.000103793	0.736248
AL590068.4	OK	0.575549	-0.190519	-0.00038584	0.739068
AL359532.1	OK	0.350902	0.382888	0.000687931	0.572669
AL353600.1	OK	0.512671	-0.0317672	-9.09732e-05	0.736248
AL117336.1	OK	0.586892	-0.219558	-0.000452269	0.740773
ANKRD30A	OK	0.623825	-0.315541	-0.000640403	0.753419
C10orf142	OK	0.618966	-0.302765	-0.000617061	0.751085
GDF10	OK	0.319967	0.467791	-4.26158e-05	0.535989
CHAT	OK	0.583085	-0.209792	-0.000434846	0.740215
AGAP6	OK	0.540107	-0.100704	-0.00022331	0.736248
AL731537.1	OK	0.571176	-0.179369	-0.000374842	0.738046
DKK1	OK	0.571429	-0.180014	-0.000362452	0.738046
AC073174.1	OK	0.602176	-0.258984	-0.000530481	0.744785
LINC02672	OK	0.519941	-0.0500053	-0.000108039	0.736248
AC016396.1	OK	0.545305	-0.113807	-0.000250514	0.736248
ANK3-DT	OK	0.608206	-0.274647	-0.000547221	0.747122
AL513185.1	OK	0.540107	-0.100704	-0.000223654	0.736248
PLAU	OK	2.0914e-10	6.24705	0.0108085	1.31373e-09
C10orf55	OK	0.535731	-0.0896845	-0.000199047	0.736248
AC010997.2	OK	0.628608	-0.328169	-0.000667808	0.755446
AL133481.1	OK	0.592958	-0.23516	-0.000486002	0.742142
DYDC2	OK	0.59454	-0.239238	-0.000493458	0.742431
AL096706.1	OK	0.5865	-0.218552	-0.000452859	0.740695
LINC02647	OK	0.60686	-0.271143	-0.0005553	0.746719
AL136982.2	OK	0.570762	-0.178314	-0.000345118	0.738046
LIPK	OK	0.633132	-0.340159	-0.000654444	0.757104
ANKRD22	OK	0.509382	-0.0235204	-7.40267e-05	0.736248
AL157394.3	OK	0.517181	-0.0430807	-0.000106311	0.736248
ANKRD1	OK	0.0763706	1.42992	-3.37774e-05	0.178045
AL157396.1	OK	0.00590041	2.51805	0.00480209	0.0193775
AL512424.1	OK	0.510241	-0.0256727	-8.23134e-05	0.736248
SFRP5	OK	0.554904	-0.138061	-0.000296548	0.736788
AL138921.2	OK	0.620317	-0.306312	-0.000625064	0.751919
AL133355.1	OK	0.524197	-0.0606893	-0.000153344	0.736248
AL592546.2	OK	0.574676	-0.188292	-0.000384895	0.739008
RGS10	OK	0.560177	-0.151419	-0.000321729	0.736788
CHST15	OK	0.569968	-0.176293	-0.000369237	0.738046
AL157832.2	OK	0.535539	-0.0892011	-0.000203233	0.736248
AL354950.1	OK	0.559843	-0.150572	-0.000319885	0.736788
PRAP1	OK	0.575608	-0.19067	-0.000398776	0.739068
KRTAP5-5	OK	0.700815	-0.526747	-0.00105588	0.788301
TNNT3	OK	0.563004	-0.158589	-0.000329177	0.7369
AC132217.1	OK	0.530071	-0.0754488	-0.000174356	0.736248
OR51F2	OK	0.514229	-0.035675	-9.6396e-05	0.736248
OR51T1	OK	0.513063	-0.0327501	-9.1877e-05	0.736248
OR51I2	OK	0.517352	-0.0435083	-0.000107283	0.736248
UBQLNL	OK	0.61327	-0.287852	-0.000564546	0.748865
AC104237.1	OK	0.675157	-0.454198	-0.000900335	0.774854
AC080023.1	OK	0.567733	-0.170606	-0.000358851	0.737766
AC079329.1	OK	0.627163	-0.324349	-0.000661108	0.754521
CALCA	OK	0.710808	-0.555748	-5.20184e-05	0.793415
AC009652.1	OK	0.578338	-0.197644	-0.000411387	0.739464
AC090857.2	OK	0.613703	-0.288983	-0.000581443	0.749153
AC130307.1	OK	0.538051	-0.0955244	-0.000209015	0.736248
AC055878.1	OK	0.61662	-0.296615	-0.000585655	0.750098
AC021698.1	OK	2.12361e-07	5.05753	0.00894157	1.15652e-06
MPPED2-AS1	OK	0.521686	-0.0543855	-0.000138933	0.736248
ELF5	OK	0.55576	-0.140229	-0.000288675	0.736788
AC090138.1	OK	0.00176807	2.91682	0.00527841	0.0064778
C11orf96	OK	0.616506	-0.296316	-0.000605977	0.750098
TSPAN18-AS1	OK	0.542592	-0.106966	-0.00023342	0.736248
AC116021.1	FAIL	NA	NA	NA	1
AC018410.2	OK	0.682231	-0.473948	-0.000951174	0.778108
LINC02739	OK	0.570221	-0.176936	-0.000341827	0.738046
MS4A4A	OK	0.546432	-0.116651	-0.000234588	0.736248
SLC15A3	OK	0.570343	-0.177247	-0.000354112	0.738046
AP003721.2	OK	0.528934	-0.0725911	-0.000169694	0.736248
SCGB2A1	OK	0.571123	-0.179234	-0.000357608	0.738046
AP003064.1	OK	0.534709	-0.0871137	-0.000194621	0.736248
AP001363.1	OK	0.341436	0.408547	-4.31601e-05	0.561599
AP003774.2	OK	1.23896e-32	11.8382	0.020597	1.23624e-31
OVOL1	OK	0.584875	-0.214381	-0.00044274	0.740329
CST6	OK	0.206937	0.817095	-3.9407e-05	0.388905
CD248	OK	0.507441	-0.0186536	-7.27663e-05	0.736248
AP003419.2	OK	0.58447	-0.213341	-0.000430501	0.740329
TBX10	OK	0.569887	-0.176086	-0.000361154	0.738046
ALDH3B2	OK	0.512889	-0.0323145	-9.16184e-05	0.736248
MRGPRF	FAIL	NA	NA	NA	1
FGF19	OK	6.48261e-11	6.42758	0.0119859	4.15708e-10
AP003555.2	FAIL	NA	NA	NA	1
ANO1	OK	0.537534	-0.0942237	-0.000184134	0.736248
KRTAP5-7	OK	0.530227	-0.0758397	-0.000155294	0.736248
P2RY2	OK	0.510755	-0.0269624	-8.41257e-05	0.736248
AP002761.4	OK	0.923629	-1.42992	-6.00488e-05	0.934046
P2RY6	OK	0.540503	-0.1017	-0.000224694	0.736248
WNT11	OK	0.206937	0.817095	-3.9407e-05	0.388905
LRRC32	OK	0.260745	0.641049	-4.10242e-05	0.46119
AP003680.1	OK	0.577931	-0.196603	-0.000409403	0.739464
AP002812.3	OK	0.601676	-0.257688	-0.000527911	0.744691
AP002957.1	OK	0.584622	-0.213731	-0.000444261	0.740329
AP001547.1	OK	0.526187	-0.0656885	-0.000145863	0.736248
AP006295.1	OK	0.51887	-0.0473175	-0.000111991	0.736248
LINC02720	OK	0.00125424	3.02232	0.00541178	0.00470751
LINC02734	OK	0.575405	-0.190151	-0.000394897	0.739023
AP000654.1	OK	0.517789	-0.0446047	-0.000108802	0.736248
AP005436.3	OK	0.550552	-0.127057	-0.00027324	0.73636
TYR	OK	0.524606	-0.0617183	-0.000100883	0.736248
MMP7	OK	0.5	-2.06541e-14	-4.69131e-05	0.732733
MMP10	OK	0.542639	-0.107084	-0.000229234	0.736248
MMP3	OK	0.221811	0.766092	0.00140909	0.409596
MMP12	OK	0.566861	-0.168387	-0.000347448	0.737728
MMP13	OK	0.57264	-0.183099	-0.000381681	0.738443
DDI1	OK	0.529495	-0.0740002	-0.00017252	0.736248
AP003100.3	OK	0.624446	-0.317178	-0.000641877	0.753589
TREH	OK	0.577295	-0.194978	-0.00040701	0.739337
AP003392.4	OK	0.559371	-0.149374	-0.000316921	0.736788
BLID	OK	0.515077	-0.0378016	-9.91171e-05	0.736248
AP000755.2	OK	0.576817	-0.193756	-0.000394986	0.739337
OR8G1	OK	0.514687	-0.0368232	-8.75281e-05	0.736248
AP000866.5	OK	0.49846	0.00385971	-3.94779e-05	0.731496
VSIG2	OK	0.527048	-0.0678508	-0.000155089	0.736248
ROBO3	OK	0.532459	-0.0814518	-0.000185022	0.736248
SLC37A2	OK	0.537487	-0.0941053	-0.000206596	0.736248
AP001007.2	OK	0.540325	-0.101253	-0.000224316	0.736248
AP000842.1	OK	0.552574	-0.132168	-0.000283647	0.736637
C11orf45	OK	0.301881	0.518997	0.000945827	0.513589
BARX2	OK	0.565409	-0.164698	-0.000344399	0.737396
AP004606.1	OK	1.70716e-43	13.7789	0.0233252	1.90964e-42
LINC00942	OK	0.657392	-0.405357	-0.000819139	0.766724
AC005906.2	OK	0.510495	-0.0263109	-8.33905e-05	0.736248
KCNA1	OK	0.536502	-0.0916252	-0.000202271	0.736248
AC006064.3	OK	0.613547	-0.288576	-0.000590426	0.74903
AC018653.1	OK	0.533447	-0.0839373	-0.00018925	0.736248
CD69	OK	0.561804	-0.155546	-0.000319557	0.736788
LINC02598	OK	0.61779	-0.299682	-0.000610766	0.750525
LINC02366	OK	0.609519	-0.278065	-0.00056998	0.7473
AC134349.1	OK	0.642916	-0.366263	-0.000736941	0.761196
GPRC5D	OK	0.55983	-0.150539	-0.000314705	0.736788
EMP1	OK	0.557247	-0.143993	-0.000283185	0.736788
ERP27	OK	0.600197	-0.253856	-0.00048293	0.744484
AC073651.1	OK	0.755916	-0.693225	-5.32813e-05	0.818702
AC092110.1	OK	0.533449	-0.0839436	-0.000161766	0.736248
AC087260.1	OK	0.623008	-0.313391	-0.000638701	0.753076
AC023796.2	OK	0.16915	0.957531	-3.81169e-05	0.332226
AC022509.5	OK	0.538948	-0.097785	-0.000218231	0.736248
AC023511.3	OK	0.688652	-0.492033	-0.000979553	0.781005
H3F3C	OK	0.57688	-0.193917	-0.00036746	0.739337
MUC19	OK	2.74875e-06	4.54485	0.0082836	1.38373e-05
AC012038.1	OK	0.541243	-0.103567	-0.000221862	0.736248
AC008035.1	OK	0.530477	-0.0764688	-0.000176675	0.736248
AC024257.4	OK	0.653582	-0.395011	-0.000796359	0.765329
WNT1	OK	0.524542	-0.0615553	-0.000145294	0.736248
ACVRL1	OK	0.701046	-0.52741	-0.00104346	0.788434
KRT80	OK	0.58093	-0.204274	-4.87896e-05	0.739464
KRT5	OK	0.590717	-0.229389	-0.000476827	0.741862
KRT1	OK	0.703529	-0.534577	-0.00107289	0.789752
KRT4	OK	0.587666	-0.221545	-0.000458669	0.740982
KRT78	FAIL	NA	NA	NA	1
NFE2	OK	0.640212	-0.359026	-0.000726656	0.759918
SDR9C7	OK	0.535624	-0.0894156	-0.00019859	0.736248
AC078962.3	OK	0.541609	-0.104489	-0.000228919	0.736248
WIF1	OK	0.269997	0.612821	-4.12835e-05	0.473695
AC026124.1	OK	0.0530011	1.61643	-3.20641e-05	0.13172
LINC02454	OK	0.53227	-0.0809783	-0.000184319	0.736248
AC090673.1	OK	0.610345	-0.280217	-0.000573441	0.74757
LINC02821	OK	0.00890723	2.36945	0.00447265	0.0280143
LINC01481	OK	0.665606	-0.427812	-0.000861731	0.770023
AC090109.1	OK	0.52689	-0.0674554	-0.000154923	0.736248
AC107032.3	OK	0.588172	-0.222846	-0.000450091	0.741109
LUM	OK	0.678251	-0.462812	-0.000918878	0.775988
AC138123.2	OK	0.544917	-0.112829	-0.000243112	0.736248
LINC02412	OK	0.62576	-0.320645	-0.000650744	0.7541
AC023161.1	OK	0.604667	-0.265447	-0.000529622	0.746049
AC007513.1	OK	0.575112	-0.189405	-0.000344584	0.739008
AC007656.1	OK	0.996041	-2.65556	-7.13079e-05	0.996223
LINC00485	OK	0.590775	-0.229539	-0.000414444	0.741862
AC068643.2	OK	0.51008	-0.0252694	-8.19523e-05	0.736248
LINC02401	OK	0.519296	-0.0483859	-0.000124192	0.736248
AC011595.1	OK	0.562924	-0.158386	-0.000332912	0.7369
CMKLR1	OK	0.41907	0.204274	-4.50366e-05	0.649969
TMEM119	OK	0.325371	0.452732	-4.27542e-05	0.542417
AC084876.1	OK	0.520184	-0.0506144	-0.000115654	0.736248
OAS2	OK	0.604509	-0.265035	-0.000540735	0.745954
CFAP73	OK	1.35123e-17	8.45876	0.0152643	1.06288e-16
TBX5	OK	0.613952	-0.289635	-0.000569049	0.749206
LINC02463	OK	0.571575	-0.180385	-0.000362942	0.738082
LINC02457	OK	0.540436	-0.101531	-0.000210648	0.736248
LINC00173	OK	0.715062	-0.568234	-0.00113756	0.795515
AC083806.3	OK	0.533755	-0.0847131	-0.000195228	0.736248
AC084291.1	OK	0.58161	-0.206015	-0.000426278	0.739549
PLA2G1B	OK	0.571439	-0.180038	-0.000378029	0.738046
AC069503.4	OK	9.90211e-13	7.03586	0.012723	6.81829e-12
AC117503.1	OK	0.533358	-0.0837127	-0.000189006	0.736248
AC026358.1	OK	0.569904	-0.176129	-0.000365457	0.738046
LINC02405	OK	0.524491	-0.0614288	-0.000145003	0.736248
LINC02369	OK	0.519783	-0.0496092	-0.000126396	0.736248
FZD10-AS1	FAIL	NA	NA	NA	1
FZD10	OK	0.798101	-0.834858	-5.45824e-05	0.845099
AC131212.1	OK	0.58142	-0.205528	-0.000426029	0.739503
P2RX2	OK	0.523217	-0.0582293	-0.000139908	0.736248
LATS2-AS1	OK	0.519026	-0.0477086	-0.000112644	0.736248
LINC01079	OK	0.554474	-0.136972	-0.000291969	0.73673
URAD	OK	0.549134	-0.123473	-0.000263205	0.736248
TEX26	OK	0.000159445	3.59945	0.00611041	0.000675885
LINC02344	OK	0.508705	-0.021822	-7.7039e-05	0.736248
ENOX1-AS1	OK	0.664523	-0.424838	-0.000857433	0.769528
KCTD4	OK	0.647845	-0.379508	-0.000769701	0.762843
ARL11	OK	0.591157	-0.230521	-0.000475486	0.741909
AL139082.1	OK	0.526909	-0.0675029	-0.000154953	0.736248
PCDH8	OK	0.209719	0.807398	0.00149848	0.393025
OLFM4	FAIL	NA	NA	NA	1
LINC00448	OK	0.561047	-0.153625	-0.000229079	0.736788
LINC00376	OK	0.547963	-0.120515	-0.000248865	0.736248
AL159972.1	OK	0.667544	-0.43314	-0.000872138	0.770774
AL161717.1	OK	0.626577	-0.3228	-0.000651043	0.754273
EDNRB	OK	0.625994	-0.321263	-0.000653616	0.75416
LINC01080	FAIL	NA	NA	NA	1
AL445647.1	OK	0.544502	-0.111782	-0.000242795	0.736248
LINC00433	OK	0.507962	-0.0199601	-7.46e-05	0.736248
AL162456.1	FAIL	NA	NA	NA	1
OXGR1	OK	0.00419519	2.63594	0.00496679	0.0142709
CLYBL-AS1	OK	0.664342	-0.424341	-0.000841672	0.769513
ZIC5	OK	0.206937	0.817095	-3.9407e-05	0.388905
ZIC2	OK	0.551918	-0.130509	-0.000268817	0.736447
LINC00411	OK	0.576329	-0.192511	-0.000402099	0.739333
AL162717.1	OK	0.566416	-0.167258	-0.000263095	0.737677
AL138689.1	OK	0.511927	-0.0298999	-8.83694e-05	0.736248
MYO16-AS2	OK	0.514572	-0.0365343	-9.73088e-05	0.736248
AL161431.1	OK	0.57687	-0.193892	-0.000406614	0.739337
AL390755.1	OK	0.639614	-0.357426	-0.000713842	0.759807
AL390755.3	OK	0.540428	-0.101511	-0.000219193	0.736248
AL136221.1	OK	0.580721	-0.203738	-0.000423091	0.739464
C13orf46	OK	0.550377	-0.126614	-0.000261174	0.73636
LINC01054	OK	0.607615	-0.273109	-0.000550282	0.746785
OR11H4	OK	0.591196	-0.230623	-0.000457349	0.741909
AL355922.4	OK	0.524032	-0.0602768	-0.000142795	0.736248
SLC39A2	OK	0.509942	-0.0249244	-8.14759e-05	0.736248
OR4E2	OK	0.656428	-0.402733	-0.000802509	0.766375
AL135999.2	OK	0.515074	-0.0377941	-9.92772e-05	0.736248
AL163973.2	OK	0.269997	0.612821	-4.12835e-05	0.473695
PTCSC3	OK	0.526137	-0.0655622	-0.000158176	0.736248
PAX9	OK	0.730003	-0.612821	-5.25427e-05	0.803604
AL359233.1	OK	0.577377	-0.195187	-0.000409432	0.739337
AL121809.1	OK	0.524057	-0.0603376	-0.000143233	0.736248
AL358335.2	OK	0.559009	-0.148457	-0.000185805	0.736788
AL358334.1	OK	0.557125	-0.143683	-0.0003066	0.736788
AL591770.1	OK	0.553018	-0.133291	-0.000288081	0.736637
AL133444.1	OK	0.0847563	1.37377	0.00233372	0.193525
TBPL2	OK	0.642903	-0.36623	-0.000742035	0.761196
SIX1	OK	0.514279	-0.0358008	-8.2529e-05	0.736248
AL132986.1	OK	0.510813	-0.0271084	-8.45117e-05	0.736248
BATF	OK	0.52409	-0.0604216	-0.000149329	0.736248
AC007375.3	OK	0.555765	-0.140241	-0.000303652	0.736788
AC009396.2	OK	0.525619	-0.0642626	-0.000149639	0.736248
LINC02330	OK	0.539111	-0.0981933	-0.000211699	0.736248
AL133153.2	OK	2.18419e-06	4.59304	0.00849717	1.11078e-05
PRIMA1	OK	0.518952	-0.0475229	-0.000112278	0.736248
ASB2	OK	0.516158	-0.0405137	-0.000102654	0.736248
SERPINA12	OK	0.556531	-0.14218	-0.00030117	0.736788
SERPINA4	OK	0.516993	-0.0426089	-0.000105782	0.736248
LINC00524	OK	0.584196	-0.212641	-0.00044154	0.740329
AL049836.2	OK	0.558402	-0.14692	-0.000309698	0.736788
LINC00605	OK	0.524402	-0.0612056	-0.000144887	0.736248
LINC02280	OK	0.564679	-0.162844	-0.000341934	0.73706
AL583810.2	OK	0.517503	-0.0438886	-0.000116896	0.736248
LINC02298	OK	0.598107	-0.248451	-0.000511493	0.743613
LINC01193	OK	0.544289	-0.111246	-0.000241857	0.736248
LINC02346	OK	0.568404	-0.172312	-0.000362683	0.737854
LINC02248	OK	0.547213	-0.118623	-0.000254023	0.736248
AC009878.2	OK	0.566135	-0.166542	-0.000348453	0.737677
AC021979.3	OK	0.658564	-0.408547	-5.06662e-05	0.766738
AC127522.1	OK	0.611033	-0.282012	-0.000535568	0.747973
AC102941.2	OK	0.530035	-0.0753583	-0.000174827	0.736248
GOLGA8T	OK	0.524331	-0.0610274	-0.000143229	0.736248
GOLGA8K	OK	0.592535	-0.234072	-0.000471125	0.742092
LINC01852	OK	0.53687	-0.0925505	-0.000203495	0.736248
C15orf54	OK	0.58101	-0.204479	-0.000424195	0.739503
AC020659.2	OK	0.535367	-0.0887686	-0.000195725	0.736248
AC090510.3	OK	0.629837	-0.331423	-0.000670469	0.755893
AC091074.2	OK	0.588717	-0.224246	-0.000446554	0.741317
AC092078.2	OK	0.640279	-0.359206	-0.000729426	0.759918
AC092078.3	OK	0.124265	1.15393	0.0021503	0.261735
AC084757.3	OK	0.606002	-0.268913	-0.000552728	0.746331
AC091073.1	OK	0.533969	-0.0852499	-0.000191562	0.736248
AC013452.2	OK	0.581134	-0.204796	-0.000422419	0.739503
MAPK6-DT	OK	0.590859	-0.229755	-0.000471418	0.741862
AC012378.1	OK	0.51028	-0.0257704	-8.24363e-05	0.736248
AC068726.1	OK	0.60649	-0.270182	-0.000554044	0.746523
AC090515.6	OK	0.000415551	3.34222	0.00633561	0.00167772
AC092755.1	OK	0.315638	0.479931	0.000859948	0.530786
AC013553.4	OK	0.53163	-0.0793684	-0.000181587	0.736248
EWSAT1	OK	0.664211	-0.423984	-0.000852298	0.769456
AC009269.2	OK	0.648188	-0.380434	-0.000758073	0.762918
AC010931.2	OK	0.129702	1.1278	0.00212268	0.270976
ISLR	OK	0.535216	-0.0883886	-0.000186453	0.736248
AC105020.2	OK	0.534265	-0.0859943	-0.00019281	0.736248
CSPG4	OK	0.559453	-0.149584	-0.000302197	0.736788
AC105020.1	OK	0.572598	-0.182993	-0.000378346	0.738443
ISL2	OK	3.13896e-135	24.7215	0.0447588	5.52804e-134
AC046168.1	OK	0.537	-0.0928791	-0.000204417	0.736248
CRABP1	OK	0.45171	0.121343	0.000187008	0.684143
AC067863.1	OK	0.563808	-0.160631	-0.000338702	0.736995
AC103858.2	OK	0.586531	-0.218631	-0.000450755	0.740695
AC109809.1	OK	0.657867	-0.406649	-0.000819908	0.766738
AC087286.3	OK	0.613996	-0.289748	-0.000590739	0.749206
AGBL1-AS1	OK	0.522431	-0.0562564	-0.000125419	0.736248
AC078905.1	OK	0.625895	-0.321002	-4.98619e-05	0.754141
LINC00052	OK	0.613627	-0.288784	-0.000580591	0.749093
ACAN	OK	0.540759	-0.102346	-0.000225646	0.736248
RLBP1	OK	0.683706	-0.478087	-0.000947814	0.778488
MIR9-3HG	OK	0.593581	-0.236767	-0.000486513	0.742402
RHCG	FAIL	NA	NA	NA	1
C15orf32	OK	0.535264	-0.0885103	-0.000197291	0.736248
LINC01581	OK	0.0117716	2.2645	0.00422614	0.0359725
AC024337.2	OK	0.41907	0.204274	-4.50366e-05	0.649969
AC087477.5	FAIL	NA	NA	NA	1
IRAIN	OK	0.523988	-0.0601653	-0.000143185	0.736248
AC084855.2	OK	0.572328	-0.182304	-0.000357463	0.738427
AC015712.2	OK	0.516292	-0.0408485	-9.28571e-05	0.736248
AL023881.1	OK	0.553912	-0.135552	-0.000275313	0.736637
GNG13	OK	0.585034	-0.214788	-0.000443986	0.740329
AC009065.1	OK	0.534324	-0.0861442	-0.000192512	0.736248
AJ003147.2	OK	0.583702	-0.211373	-0.000436303	0.740329
AC006111.3	OK	0.587882	-0.2221	-0.000460085	0.741033
AC005736.2	OK	0.589355	-0.225887	-0.000469132	0.741484
AC005774.2	OK	0.601852	-0.258143	-0.000527016	0.744691
AC018767.3	OK	0.58425	-0.212778	-0.000432297	0.740329
AC074052.2	OK	0.560362	-0.151887	-0.000327678	0.736788
NPIPA3	OK	0.585801	-0.216756	-0.000447614	0.740329
AC026401.2	OK	0.543306	-0.108766	-0.000237694	0.736248
AC130456.5	OK	0.592602	-0.234243	-0.000482134	0.742092
AC008551.1	OK	0.591221	-0.230688	-0.000449422	0.741909
LINC02191	OK	0.0155375	2.15611	0.00404255	0.0460103
AC016597.2	OK	0.522333	-0.0560097	-0.00013658	0.736248
NUPR1	OK	0.0385196	1.76813	-3.06705e-05	0.101076
AC009133.3	OK	0.527356	-0.0686252	-0.000163186	0.736248
SLX1A	OK	0.609165	-0.277143	-0.00056707	0.747176
AC026471.3	OK	0.6929	-0.504088	-0.00101123	0.783191
AC018845.1	OK	0.663776	-0.422792	-0.000850957	0.769184
AC026462.5	OK	0.5489	-0.122883	-0.000246402	0.736248
AC007906.2	OK	0.528017	-0.0702871	-0.000158889	0.736248
CAPNS2	OK	0.521956	-0.0550638	-0.000134382	0.736248
CCL17	OK	0.519998	-0.0501473	-0.000126977	0.736248
AC018552.2	OK	0.581511	-0.205759	-0.000427136	0.739503
PRSS54	OK	0.644697	-0.371042	-0.000749654	0.761628
AC040174.2	OK	0.5	-2.21294e-14	-4.69131e-05	0.732733
CA7	OK	0.550508	-0.126946	-0.000269012	0.73636
AC126773.4	OK	0.741596	-0.648275	-0.0012854	0.810719
AC009137.2	OK	0.61202	-0.284587	-0.000580564	0.748278
AC138625.1	OK	0.580741	-0.203788	-0.00042329	0.739464
HCCAT5	OK	0.530519	-0.0765757	-0.000169579	0.736248
CHST6	OK	0.54865	-0.12225	-0.00025964	0.736248
AC009163.1	OK	0.0201851	2.04994	0.00358026	0.0578015
AC009139.1	OK	0.563532	-0.15993	-0.000327603	0.736937
AC079414.1	OK	0.545474	-0.114235	-0.000218007	0.736248
AC138304.1	OK	0.539432	-0.0990036	-0.000215113	0.736248
AC099506.1	FAIL	NA	NA	NA	1
AC125793.1	OK	0.811211	-0.882368	-5.50188e-05	0.853332
AC009063.3	OK	0.534166	-0.0857461	-0.000197115	0.736248
AC009119.1	OK	0.550163	-0.126072	-0.000271847	0.73636
FOXC2	FAIL	NA	NA	NA	1
AC138512.1	OK	0.513862	-0.0347535	-9.47732e-05	0.736248
ZNF469	OK	0.520236	-0.050746	-9.6136e-05	0.736248
AC129507.1	OK	0.618234	-0.300845	-0.000614729	0.750873
AC090617.3	OK	0.566266	-0.166875	-0.000349953	0.737677
SPATA22	OK	0.593727	-0.237142	-0.000490074	0.742402
P2RX1	OK	0.566135	-0.166543	-0.000335069	0.737677
AC127521.1	OK	0.654417	-0.397274	-0.000801733	0.765765
AC012146.3	OK	0.561666	-0.155195	-0.00032822	0.736788
AC087500.2	OK	0.562081	-0.156247	-0.000295777	0.736788
AC104770.1	OK	0.536952	-0.0927569	-0.000209613	0.736248
AIPL1	OK	0.593053	-0.235405	-0.000483369	0.742155
AC040977.1	OK	0.0406073	1.74368	0.00332582	0.105632
SLC2A4	OK	0.526039	-0.0653162	-0.000151089	0.736248
AC113189.3	OK	0.620961	-0.308006	-0.000629544	0.75228
ALOX15B	OK	0.543991	-0.110494	-0.000240582	0.736248
HES7	OK	0.62206	-0.310895	-0.000633712	0.752769
PIK3R6	OK	0.575902	-0.19142	-0.000397702	0.739096
AC002347.1	OK	0.612547	-0.285964	-0.000583328	0.748674
AC015908.4	OK	0.56656	-0.167624	-0.000354166	0.737677
AC005725.1	OK	4.96951e-22	9.57753	0.0175966	4.25936e-21
AC005358.2	OK	0.534047	-0.0854473	-0.000196599	0.736248
AC005863.1	FAIL	NA	NA	NA	1
AC005324.5	OK	0.599217	-0.251321	-0.000515865	0.743935
AC122129.2	OK	0.60501	-0.266337	-0.000548151	0.746058
AC007952.2	OK	0.565929	-0.16602	-0.000348333	0.737677
AC090774.2	OK	0.68841	-0.491348	-0.000974301	0.781005
LINC02693	OK	0.566534	-0.167557	-0.000350933	0.737677
AC129926.2	OK	0.699141	-0.521933	-0.0010464	0.78738
AC015688.6	OK	0.580213	-0.202437	-0.000420371	0.739464
CRYBA1	OK	0.693525	-0.505868	-0.00101557	0.783478
SPACA3	OK	0.592852	-0.234889	-0.000483138	0.742142
AC011824.1	OK	0.792142	-0.813877	-0.0016271	0.841559
AC004147.3	OK	0.0580448	1.5714	0.00292868	0.142211
AC022903.1	OK	0.531656	-0.0794328	-0.000181892	0.736248
SLFN11	OK	0.0032694	2.71946	0.00439427	0.0113865
HEATR9	OK	0.584989	-0.214674	-0.000443223	0.740329
CCL15	OK	0.0169631	2.12095	-2.74294e-05	0.0495875
AC243829.1	OK	0.513808	-0.0346176	-9.44244e-05	0.736248
AC243773.2	OK	0.578954	-0.199219	-0.000412366	0.739464
AC244153.1	FAIL	NA	NA	NA	1
NEUROD2	OK	0.534336	-0.0861736	-0.000193121	0.736248
AC087491.1	OK	0.587152	-0.220225	-0.000454145	0.740864
AC080112.4	FAIL	NA	NA	NA	1
AC080112.1	OK	0.556092	-0.141068	-0.000302305	0.736788
CCR7	FAIL	NA	NA	NA	1
KRT20	OK	0.514054	-0.0352348	-9.57938e-05	0.736248
KRT23	OK	8.38971e-06	4.30393	0.00799367	4.05189e-05
KRT16	OK	0.536309	-0.0911403	-0.000201228	0.736248
MEOX1	OK	0.555323	-0.139121	-0.000294159	0.736788
LINC02594	OK	0.542609	-0.107009	-0.000188457	0.736248
SOST	OK	0.24274	0.697515	0.00129297	0.438255
LINC01976	OK	0.539938	-0.100277	-0.000216152	0.736248
HOXB4	OK	0.543649	-0.109631	-0.000238858	0.736248
AC103702.1	OK	0.515271	-0.0382883	-0.000100025	0.736248
HOXB5	OK	0.15354	1.02137	-3.75305e-05	0.308841
HOXB7	OK	0.896003	-1.2591	-5.84796e-05	0.912791
PHOSPHO1	OK	0.52747	-0.0689105	-0.000157022	0.736248
AC091180.3	OK	0.546503	-0.116832	-0.000251776	0.736248
NGFR	OK	0.504886	-0.0122471	-6.38291e-05	0.736248
AC027801.1	OK	0.545422	-0.114104	-0.000246533	0.736248
EPN3	OK	0.136237	1.09738	0.00205443	0.281425
LINC02071	OK	0.585064	-0.214866	-0.000443296	0.740329
SMIM36	OK	0.553056	-0.133387	-0.000284864	0.736637
TMEM100	OK	0.594148	-0.238229	-0.000490019	0.742431
NOG	OK	0.521992	-0.0551534	-0.000135077	0.736248
AC004584.1	OK	0.600983	-0.255892	-0.000524998	0.744562
SEPTIN4	OK	0.0518643	1.62704	0.00306604	0.129377
AC080038.1	OK	0.509286	-0.0232798	-7.91265e-05	0.736248
MILR1	OK	0.552942	-0.133098	-0.000224624	0.736637
AC100786.2	OK	0.620198	-0.306	-0.000624739	0.751846
CD300LF	OK	0.529412	-0.0737929	-0.000171758	0.736248
USH1G	FAIL	NA	NA	NA	1
ITGB4	OK	0.561834	-0.15562	-0.000328762	0.736788
AC087645.2	OK	0.547056	-0.118227	-0.00025749	0.736248
SOCS3	OK	0.649563	-0.38414	-0.000775918	0.76373
AC061992.2	OK	0.55688	-0.143064	-0.000302759	0.736788
AC022966.1	OK	0.572279	-0.18218	-0.000380643	0.738427
AC233701.1	OK	0.237224	0.715261	0.00123752	0.430965
LINC02078	OK	0.684333	-0.47985	-0.000963237	0.778881
AC016245.2	OK	0.598234	-0.24878	-0.000509804	0.743613
AC027601.1	OK	0.62276	-0.312739	-0.000635673	0.753017
AC129510.1	OK	0.601879	-0.258214	-0.000528876	0.744691
CD7	OK	0.585006	-0.214716	-0.000445489	0.740329
SECTM1	OK	0.622154	-0.311143	-0.000634014	0.752849
AC130371.2	OK	0.522859	-0.0573316	-0.000138721	0.736248
AP001020.1	OK	0.611952	-0.28441	-0.00054514	0.748278
LINC01904	OK	0.532889	-0.0825343	-0.000186836	0.736248
AP005210.2	OK	0.662479	-0.419237	-0.000845282	0.768348
AP005482.1	OK	0.530436	-0.0763669	-0.000161101	0.736248
AP005901.5	OK	0.608597	-0.275663	-0.000565506	0.747122
AC106037.2	OK	0.611604	-0.283503	-0.000580282	0.748225
AC090912.3	OK	0.547005	-0.118099	-0.000253921	0.736248
AC105114.2	OK	0.58093	-0.204274	-4.87896e-05	0.739464
LINC01908	OK	0.551159	-0.128589	-0.000239145	0.73636
DSG1	OK	0.586716	-0.219106	-0.000451403	0.740717
DSG4	OK	0.65158	-0.38959	-0.000786268	0.764704
AC023043.1	OK	0.53355	-0.0841957	-0.000189711	0.736248
AC087683.3	OK	0.618109	-0.300517	-0.000614374	0.750851
AC021517.2	OK	0.577757	-0.196159	-0.000404738	0.739464
AC023421.1	OK	0.570373	-0.177325	-0.00037144	0.738046
LINC02565	OK	0.550273	-0.126351	-0.000263641	0.73636
AC010776.1	OK	0.517235	-0.043216	-0.000116153	0.736248
AC090409.2	OK	0.518084	-0.0453463	-0.000109833	0.736248
SERPINB5	OK	0.544204	-0.111031	-0.00024146	0.736248
SERPINB7	OK	0.536335	-0.0912053	-0.000201561	0.736248
SERPINB10	OK	0.84646	-1.02137	-5.62957e-05	0.876279
CDH19	OK	0.528932	-0.0725846	-0.000163202	0.736248
AC096708.2	OK	0.591745	-0.232037	-0.000475079	0.741979
AC096708.3	OK	0.597238	-0.246205	-0.000495841	0.743447
AC026585.1	OK	1.67678e-05	4.14802	0.00765747	7.89736e-05
AC021701.1	OK	0.550559	-0.127073	-0.000276937	0.73636
AC091691.2	OK	0.547602	-0.119605	-0.000260678	0.736248
AC114341.1	OK	0.567971	-0.17121	-0.000359914	0.737771
PRSS57	OK	0.536221	-0.0909187	-0.000206467	0.736248
AC005391.1	OK	7.76611e-08	5.24614	0.00913846	4.33034e-07
AC004528.2	OK	0.00617174	2.50217	0.00465257	0.0201886
AC005256.1	OK	0.574791	-0.188584	-0.000392595	0.739008
CSNK1G2-AS1	OK	0.66842	-0.435553	-0.000878772	0.771362
LINC01775	OK	0.514025	-0.0351639	-9.57052e-05	0.736248
TBXA2R	OK	0.534157	-0.0857235	-0.000192102	0.736248
EBI3	OK	0.557542	-0.144739	-0.000305423	0.736788
AC005594.1	OK	0.211381	0.801637	0.00144666	0.395464
AC022517.1	OK	0.574945	-0.188977	-0.000397765	0.739008
TNFSF9	OK	0.494179	0.014592	-2.66756e-05	0.727359
CD70	OK	0.563463	-0.159756	-0.000336822	0.736937
VAV1	OK	0.538794	-0.097397	-0.000212228	0.736248
AC136469.1	OK	0.596897	-0.245324	-0.000497327	0.743319
ICAM5	OK	6.06495e-35	12.2764	0.0218113	6.2477e-34
AC008543.3	OK	0.534093	-0.0855619	-0.000192041	0.736248
AC018761.1	OK	0.609869	-0.278978	-0.000561901	0.74753
AC020934.2	OK	0.591167	-0.230548	-4.9031e-05	0.741909
AC011446.3	OK	0.552996	-0.133234	-0.000279029	0.736637
AC011446.2	OK	0.540731	-0.102276	-0.00023011	0.736248
RASAL3	OK	0.588696	-0.224192	-0.000463147	0.741317
AC020908.3	OK	0.61316	-0.287566	-0.000552569	0.748865
BISPR	OK	0.568066	-0.171452	-0.000360743	0.737799
NXNL1	OK	0.526517	-0.0665184	-0.000151248	0.736248
INSL3	OK	0.418508	0.205713	0.000341787	0.649503
SLC5A5	OK	0.55153	-0.129529	-0.000278448	0.73636
AC024563.1	OK	0.517481	-0.0438313	-0.000107719	0.736248
AC010511.1	OK	0.5	-1.32776e-14	-4.69131e-05	0.732733
AC005580.1	OK	0.517177	-0.0430698	-0.000115728	0.736248
LINC00906	OK	0.547842	-0.120212	-0.000257786	0.736248
AC011474.1	OK	0.579154	-0.199731	-0.00041139	0.739464
AC020907.3	OK	0.540035	-0.100522	-0.000222902	0.736248
FXYD1	OK	0.530453	-0.0764098	-0.000176383	0.736248
NCCRP1	OK	0.516662	-0.041777	-0.000112788	0.736248
CYP2A6	OK	0.629157	-0.329621	-0.000667095	0.755727
CYP2A7	OK	0.588715	-0.224241	-0.000463463	0.741317
CYP2A13	OK	0.0555394	1.59336	0.00290703	0.137147
AC010247.1	OK	0.579387	-0.200325	-0.000415918	0.739464
AC005757.1	OK	0.737105	-0.634446	-0.00126841	0.808086
IGFL2	OK	0.759427	-0.704461	-0.00140264	0.820864
IGFL2-AS1	OK	0.923629	-1.42992	-6.00488e-05	0.934046
AC006262.1	FAIL	NA	NA	NA	1
PTGIR	OK	0.528217	-0.0707879	-0.000157999	0.736248
GNG8	OK	0.524292	-0.0609279	-0.000144515	0.736248
AC008622.2	OK	0.519474	-0.0488342	-0.00011414	0.736248
TPRX1	OK	0.519862	-0.0498073	-0.00013141	0.736248
NTF4	OK	0.545053	-0.113173	-4.79528e-05	0.736248
KCNA7	OK	0.577268	-0.194908	-0.000390571	0.739337
AC011450.1	OK	0.514614	-0.0366399	-9.77468e-05	0.736248
CD37	OK	0.279511	0.584296	-4.15456e-05	0.485712
AC010524.1	OK	0.636392	-0.348832	-5.01176e-05	0.758534
DKKL1	OK	0.514361	-0.0360065	-9.67819e-05	0.736248
MYBPC2	OK	0.640626	-0.360132	-0.00072214	0.759918
KLK15	OK	0.571248	-0.179552	-0.000375168	0.738046
AC011523.1	OK	0.517146	-0.0429923	-0.000115553	0.736248
KLK2	OK	0.514806	-0.0371216	-9.84217e-05	0.736248
KLK4	OK	2.54729e-08	5.44798	0.0101755	1.45811e-07
KLK10	OK	0.53274	-0.0821581	-0.000177236	0.736248
SIGLEC5	OK	0.575089	-0.189347	-0.000393848	0.739008
HAS1	OK	0.576917	-0.194014	-0.000404366	0.739337
FPR2	OK	0.536786	-0.092341	-0.000203594	0.736248
AC011468.3	OK	0.604914	-0.266086	-0.000543519	0.746049
LINC02560	OK	0.560898	-0.153246	-0.000324041	0.736788
AC012313.7	OK	0.520977	-0.0526055	-0.000131108	0.736248
SIRPG	OK	0.535611	-0.0893812	-0.000203378	0.736248
PDYN	OK	0.000469123	3.30842	0.00612884	0.00187828
GFRA4	OK	0.0120826	2.25449	0.00427835	0.0368119
HSPA12B	OK	0.55841	-0.146939	-0.000312761	0.736788
AL121890.3	OK	0.533677	-0.0845174	-0.000190062	0.736248
LINC00658	OK	0.551821	-0.130264	-0.000282814	0.736364
PLCB1-IT1	OK	0.630178	-0.332326	-0.00067438	0.755935
AL161941.1	OK	0.247963	0.680912	-4.0658e-05	0.445263
AL359511.3	OK	0.578945	-0.199196	-0.000414731	0.739464
AL132765.2	OK	0.60557	-0.267791	-0.000548773	0.746232
PAX1	OK	2.41028e-12	6.91076	0.0127473	1.63535e-11
AL109807.1	OK	0.607678	-0.273272	-0.000539211	0.746798
CST2	OK	0.539941	-0.100284	-0.000217279	0.736248
FAM242A	OK	0.591617	-0.231705	-0.000477462	0.741979
COX4I2	OK	0.541429	-0.104035	-0.000210915	0.736248
MYLK2	OK	0.487521	0.0312855	-4.66257e-05	0.720818
FOXS1	OK	0.547631	-0.119678	-0.000261147	0.736248
FAM83C-AS1	OK	0.636867	-0.350097	-0.000703302	0.758723
KIAA1755	OK	0.512506	-0.0313534	-9.02315e-05	0.736248
AL359555.4	OK	0.90023	-1.28286	-5.86979e-05	0.916073
AL391095.3	OK	0.610465	-0.280532	-0.000573107	0.74757
ARHGAP40	OK	0.522403	-0.0561861	-0.000136056	0.736248
SLC32A1	OK	0.525469	-0.0638847	-0.00014899	0.736248
AL023803.1	OK	0.529634	-0.0743489	-0.000173169	0.736248
STK4-AS1	OK	0.533357	-0.0837109	-0.000188895	0.736248
LINC00494	OK	0.560866	-0.153166	-0.000321049	0.736788
AL133342.1	OK	0.563571	-0.160028	-0.000339998	0.736937
LINC01275	OK	0.0479296	1.66527	0.00311905	0.121321
LINC01271	OK	0.59057	-0.229011	-0.000472742	0.741862
AL049765.1	OK	0.537958	-0.0952918	-0.000186689	0.736248
AL109806.2	OK	0.523741	-0.0595446	-0.000142191	0.736248
TFAP2C	OK	0.558115	-0.146191	-0.000296034	0.736788
AL121917.2	OK	0.601982	-0.258482	-0.000531791	0.744726
GATA5	OK	0.58093	-0.204274	-4.87896e-05	0.739464
NTSR1	OK	0.572791	-0.183485	-0.000367954	0.738467
COL9A3	OK	0.518184	-0.0455967	-0.000110178	0.736248
COL20A1	OK	0.68339	-0.477199	-0.000949792	0.778451
AL121845.4	OK	0.635096	-0.34538	-0.000700525	0.757809
SOX18	OK	0.546976	-0.118025	-0.000260602	0.736248
SMIM34B	OK	0.556718	-0.142653	-0.000292749	0.736788
CR382287.2	OK	0.603339	-0.262	-0.000535903	0.745317
LIPI	OK	0.597303	-0.246373	-0.000505968	0.743447
AP000221.1	OK	0.580519	-0.203222	-0.000407781	0.739464
AP000224.1	OK	0.61378	-0.289186	-0.000590753	0.749186
AP001604.1	OK	0.58501	-0.214726	-0.00043388	0.740329
LINC01673	OK	0.891405	-1.23404	-5.82494e-05	0.909619
LINC00113	OK	0.633601	-0.341405	-5.00494e-05	0.757209
AJ006995.1	OK	0.542733	-0.107321	-0.000208824	0.736248
LINC00314	OK	0.162671	0.98354	-3.7878e-05	0.322699
AP000238.1	OK	0.624017	-0.316047	-0.000643472	0.753419
CLDN8	FAIL	NA	NA	NA	1
AP000265.1	OK	0.594322	-0.238677	-0.000488034	0.742431
AP000281.2	OK	0.164099	0.977748	0.00180712	0.324755
AP000688.4	OK	0.561747	-0.155401	-0.00032881	0.736788
KCNJ15	OK	0.562916	-0.158366	-0.000334258	0.7369
AP001037.1	FAIL	NA	NA	NA	1
DSCAM-IT1	OK	0.638697	-0.354977	-0.000720196	0.759593
TFF1	OK	0.520725	-0.0519737	-0.000119335	0.736248
AP001625.3	OK	0.542576	-0.106925	-0.00023417	0.736248
TRPM2	OK	0.677287	-0.460126	-0.000918525	0.775578
BX322562.1	OK	0.528029	-0.0703155	-0.000166336	0.736248
AP000542.3	OK	0.533402	-0.0838256	-0.000189345	0.736248
AC006946.3	OK	0.600148	-0.253729	-0.00052298	0.744484
IGLC1	OK	0.523002	-0.0576884	-0.000138972	0.736248
GGT5	FAIL	NA	NA	NA	1
AP000356.2	OK	0.518878	-0.0473373	-0.000112574	0.736248
AL022323.5	OK	0.53238	-0.081253	-0.000184673	0.736248
AL022332.1	OK	0.542213	-0.10601	-0.000232796	0.736248
AL022329.2	OK	0.689099	-0.493297	-0.000989608	0.781206
AL008635.1	OK	0.560098	-0.151218	-0.00031958	0.736788
RASD2	OK	0.560038	-0.151065	-0.000323369	0.736788
MB	OK	0.541546	-0.10433	-0.000233581	0.736248
APOL1	OK	0.587074	-0.220025	-0.000455144	0.740864
RAC2	OK	0.552918	-0.133037	-0.000284818	0.736637
APOBEC3A	OK	0.540202	-0.100942	-0.000223733	0.736248
APOBEC3B	OK	0.0205392	2.04274	-2.81479e-05	0.058705
MGAT3-AS1	OK	0.525834	-0.0648026	-0.000150519	0.736248
Z82206.1	OK	0.617016	-0.297652	-0.000609185	0.750164
AL023553.1	OK	0.598207	-0.248709	-0.00051164	0.743613
TNFRSF13C	OK	0.103246	1.26327	-3.53083e-05	0.226518
LINC00634	OK	0.617555	-0.299066	-0.000611998	0.750372
AL008718.2	OK	0.556463	-0.142008	-0.000301135	0.736788
WNT7B	OK	0.547927	-0.120424	-0.000262282	0.736248
LINC00899	OK	0.564988	-0.163629	-0.000345695	0.73718
Z84468.2	OK	0.601813	-0.258041	-0.000511691	0.744691
Z98885.2	OK	0.564611	-0.16267	-0.000344819	0.73706
CR559946.2	OK	0.616893	-0.297331	-0.000608528	0.750106
U62317.3	OK	0.657118	-0.40461	-0.000816074	0.766552
AC006062.1	OK	0.614555	-0.291212	-0.000587102	0.749524
LINC01203	OK	0.508546	-0.0214245	-7.66026e-05	0.736248
AC097625.1	OK	0.51564	-0.0392142	-0.000101325	0.736248
AC092832.2	OK	0.592396	-0.233713	-0.000480706	0.742091
DCAF8L2	OK	0.636331	-0.348669	-0.000698702	0.758495
AC112495.1	OK	0.534037	-0.0854222	-0.000191809	0.736248
AL121578.2	OK	0.542532	-0.106814	-0.000234374	0.736248
CASK-AS1	OK	0.580388	-0.202885	-0.000423754	0.739464
SPACA5	OK	0.65137	-0.389022	-0.000785106	0.764616
SLC38A5	OK	0.569873	-0.176051	-0.000369623	0.738046
EZHIP	OK	0.578043	-0.196889	-0.000410106	0.739464
XAGE2	OK	0.527632	-0.0693191	-0.000164504	0.736248
AC234031.1	OK	0.623587	-0.314915	-0.000640061	0.753293
GDPD2	OK	0.566463	-0.167378	-0.000343358	0.737677
DLG3-AS1	OK	0.616412	-0.296072	-0.000604007	0.750098
PGAM4	OK	0.610409	-0.280384	-0.000574717	0.74757
SRPX2	OK	0.520244	-0.0507653	-0.000128189	0.736248
H2BFM	OK	0.554603	-0.137299	-0.000292841	0.736752
IRS4	OK	7.36675e-22	9.53678	0.0180539	6.28253e-21
RHOXF2	OK	0.608972	-0.276641	-0.000562631	0.747122
AL513487.1	OK	0.538414	-0.0964393	-0.00021065	0.736248
SASH3	OK	0.572922	-0.183817	-0.000383811	0.738496
AL023653.1	OK	0.605931	-0.268729	-0.000552495	0.746328
SLITRK4	OK	0.0826852	1.38723	0.00254273	0.189799
BGN	OK	0.529368	-0.0736803	-0.000171719	0.736248
AC010737.1	OK	0.513826	-0.0346633	-8.45298e-05	0.736248
AC022486.1	OK	0.519212	-0.0481762	-0.000124081	0.736248
AL139246.1	OK	0.549204	-0.12365	-0.000271169	0.736248
TNFRSF9	OK	0.514685	-0.0368184	-9.70591e-05	0.736248
TNFRSF8	OK	0.556735	-0.142696	-0.000302114	0.736788
AL033528.2	OK	0.524935	-0.0625426	-0.000152994	0.736248
LINC02574	OK	0.548463	-0.12178	-0.000260221	0.736248
AC092265.1	OK	0.555771	-0.140255	-0.000297687	0.736788
TINAGL1	OK	0.526661	-0.0668803	-0.000154042	0.736248
AL109945.1	OK	0.546898	-0.117829	-0.000253187	0.736248
C1orf94	OK	0.609492	-0.277995	-0.000566506	0.7473
GJB3	FAIL	NA	NA	NA	1
HPCAL4	OK	0.545636	-0.114643	-0.000227153	0.736248
AC098484.1	OK	0.545016	-0.113079	-0.000244856	0.736248
CYP4Z1	OK	0.545677	-0.114746	-0.000248117	0.736248
AL109659.2	OK	0.571439	-0.180039	-0.000377014	0.738046
SLC1A7	OK	0.538133	-0.0957322	-0.000205341	0.736248
AL355483.1	OK	0.556772	-0.14279	-0.000306009	0.736788
LINC01753	OK	0.56121	-0.154037	-0.000307632	0.736788
AL390243.1	OK	0.556068	-0.141008	-0.000299178	0.736788
NEGR1-IT1	OK	4.90448e-61	16.4405	0.0262924	6.23316e-60
LINC02238	OK	0.522752	-0.0570621	-0.000138312	0.736248
CLCA4	OK	0.55138	-0.129149	-0.000278163	0.73636
AC099063.4	OK	0.539014	-0.0979499	-0.000218786	0.736248
AC092802.3	OK	0.557551	-0.144763	-0.000309371	0.736788
AC092802.4	OK	0.537389	-0.0938568	-0.000211231	0.736248
AC099567.1	OK	0.540357	-0.101334	-0.00022406	0.736248
LINC02785	OK	0.540837	-0.102543	-0.000226265	0.736248
LINC01397	OK	0.544298	-0.111268	-0.000230476	0.736248
AL355990.2	OK	0.530716	-0.0770686	-0.000177533	0.736248
THEM5	OK	0.521706	-0.0544365	-0.000133758	0.736248
AL589986.1	OK	0.532248	-0.0809214	-0.000184274	0.736248
LOR	OK	0.546485	-0.116785	-0.000242255	0.736248
AL353807.2	OK	0.548268	-0.121288	-0.000259617	0.736248
RXFP4	OK	0.534656	-0.0869801	-0.000194592	0.736248
SH2D2A	OK	0.598347	-0.249072	-0.000512674	0.743652
INSRR	OK	0.568577	-0.172751	-0.000363582	0.737874
ETV3L	OK	0.559238	-0.149038	-0.000313861	0.736788
LINC01704	OK	0.517487	-0.0438474	-0.000116914	0.736248
AL513323.1	OK	0.538455	-0.0965416	-0.000216128	0.736248
SLAMF8	OK	0.573487	-0.185259	-0.000386605	0.738564
AL590560.5	OK	0.550068	-0.125832	-0.000267325	0.73636
HSPA6	OK	3.18235e-07	4.97981	0.00823125	1.71266e-06
LINC00626	OK	0.564456	-0.162277	-0.000341251	0.737046
SELL	OK	0.5	-2.06541e-14	-4.69131e-05	0.732733
LINC01142	OK	0.554222	-0.136336	-0.000294104	0.736637
AL023495.1	OK	3.0002e-15	7.80394	0.0145266	2.22071e-14
FMO3	OK	0.525309	-0.0634837	-0.000133542	0.736248
DNM3-IT1	OK	0.535507	-0.0891212	-0.000198119	0.736248
AL137796.1	OK	0.528563	-0.0716584	-0.000161632	0.736248
AL590422.1	OK	0.561919	-0.155836	-0.00032955	0.736788
AL078645.1	OK	0.582143	-0.207378	-0.000430066	0.739714
AL713852.2	OK	0.533514	-0.0841058	-0.000194021	0.736248
AL929288.1	OK	0.559165	-0.148854	-0.000289683	0.736788
RGS21	OK	0.555799	-0.140327	-0.000297865	0.736788
AL136987.1	OK	0.543029	-0.108069	-0.000236077	0.736248
PTPRC	OK	0.52684	-0.0673281	-0.000154758	0.736248
ERLNC1	OK	0.523962	-0.0600988	-0.000152137	0.736248
AL445493.3	OK	0.518556	-0.0465286	-0.000121105	0.736248
AC096637.2	OK	0.531582	-0.079246	-0.000168441	0.736248
AC092803.4	OK	0.518866	-0.0473084	-0.000111738	0.736248
LINC02773	OK	0.538399	-0.0964	-0.000215627	0.736248
AL359979.1	OK	0.512404	-0.031096	-8.96829e-05	0.736248
AL596330.1	OK	0.431598	0.172308	-4.53302e-05	0.66345
AC092811.1	OK	0.508786	-0.0220259	-7.74742e-05	0.736248
AL670729.1	OK	0.538943	-0.0977703	-0.000212676	0.736248
AL118511.4	OK	0.533638	-0.0844179	-0.000190074	0.736248
AL713868.1	OK	0.515007	-0.0376263	-0.000107188	0.736248
OR13G1	OK	0.54987	-0.125333	-0.000270836	0.73636
OR6F1	OK	0.522685	-0.0568936	-0.000138038	0.736248
OR2T8	OK	0.537198	-0.0933766	-0.000210379	0.736248
AL672291.1	OK	0.573689	-0.185773	-0.000387592	0.73858
LINC01865	OK	0.533455	-0.0839578	-0.000178252	0.736248
AC116609.1	OK	0.512581	-0.0315404	-9.00333e-05	0.736248
AC018685.2	OK	0.553059	-0.133393	-0.000288933	0.736637
LINC01304	OK	0.560048	-0.15109	-0.000320977	0.736788
AC092617.1	OK	0.548796	-0.122621	-0.000261784	0.736248
AC104794.2	OK	0.538903	-0.0976707	-0.000218312	0.736248
AC010745.5	OK	0.534302	-0.0860882	-0.000183497	0.736248
AC015977.2	OK	0.54634	-0.11642	-0.000250987	0.736248
AC073283.1	OK	0.548599	-0.122122	-0.000260815	0.736248
AC010987.1	OK	0.530589	-0.0767504	-0.000177269	0.736248
AC084149.1	OK	0.532491	-0.0815319	-0.000185417	0.736248
AC012494.2	OK	0.542602	-0.106992	-0.000234181	0.736248
REG1A	OK	0.543013	-0.108027	-0.000236342	0.736248
AC068279.2	OK	0.528818	-0.0722978	-0.000169312	0.736248
AC103563.9	OK	0.551222	-0.12875	-0.000277321	0.73636
AC013727.2	OK	0.593604	-0.236826	-0.000487256	0.742402
LINC01103	OK	0.535547	-0.0892219	-0.000180542	0.736248
AC226101.1	OK	0.541924	-0.105283	-0.000231624	0.736248
IL1A	OK	0.513419	-0.0336425	-9.34772e-05	0.736248
AC079753.2	OK	0.562116	-0.156335	-0.00033047	0.736788
IL36G	OK	0.535015	-0.0878836	-0.000195607	0.736248
LINC01956	OK	0.513587	-0.0340645	-8.49976e-05	0.736248
AC142116.2	OK	0.512068	-0.0302553	-8.88655e-05	0.736248
AC079776.5	OK	0.523104	-0.0579451	-0.000145234	0.736248
AC114763.2	OK	0.521406	-0.0536819	-0.000132797	0.736248
LINC01850	OK	0.577465	-0.195412	-0.000397088	0.739337
DHRS9	OK	0.520885	-0.0523749	-0.000123248	0.736248
MYO3B-AS1	OK	0.543475	-0.109191	-0.000238113	0.736248
ITGA6-AS1	OK	0.561279	-0.154213	-0.000326527	0.736788
AC020550.2	OK	0.580456	-0.20306	-0.000421974	0.739464
AC007362.1	OK	0.562163	-0.156455	-0.000330658	0.736788
CPS1-IT1	OK	0.518762	-0.0470469	-0.00012196	0.736248
FBXO36-IT1	OK	0.585254	-0.215354	-0.000445018	0.740329
UGT1A7	OK	0.53491	-0.0876173	-0.000193973	0.736248
AGAP1-IT1	OK	0.544837	-0.112628	-0.000244109	0.736248
AC093915.1	OK	0.532367	-0.0812224	-0.000184448	0.736248
AC023787.1	OK	0.566269	-0.166882	-0.000349688	0.737677
AC005104.1	OK	0.552302	-0.131479	-0.000281933	0.736636
SRGAP3-AS1	OK	0.571398	-0.179935	-0.000376842	0.738046
AC027129.1	OK	0.540702	-0.102203	-0.000226144	0.736248
UBE2E2-AS1	OK	0.543935	-0.110351	-0.000240176	0.736248
ARPP21-AS1	OK	0.540689	-0.102171	-0.000226053	0.736248
MOBP	OK	0.515171	-0.038038	-6.30333e-05	0.736248
LINC01988	OK	0.539044	-0.0980265	-0.000218664	0.736248
AC121247.1	OK	0.526121	-0.0655225	-0.000157875	0.736248
GNAT1	OK	0.552039	-0.130815	-0.000284185	0.736537
GRM2	OK	0.523403	-0.058697	-0.000140946	0.736248
ITIH3	OK	0.545339	-0.113895	-0.000246273	0.736248
ITIH4-AS1	OK	0.545866	-0.115223	-0.00024862	0.736248
AC117464.1	OK	0.546116	-0.115855	-0.000234314	0.736248
AC020651.2	OK	0.514888	-0.0373262	-9.63982e-05	0.736248
LINC01215	OK	0.537191	-0.0933605	-0.000193922	0.736248
AC093010.2	OK	0.543416	-0.109044	-0.000238272	0.736248
ZNF80	OK	0.539331	-0.0987477	-0.00021467	0.736248
AC092468.1	OK	0.524163	-0.0606035	-0.000143289	0.736248
ALG1L	OK	0.566731	-0.168058	-0.000355082	0.737705
UROC1	OK	0.527811	-0.0697675	-0.000158206	0.736248
LINC01565	OK	0.531704	-0.0795537	-0.000181762	0.736248
AC010181.2	OK	0.533897	-0.08507	-0.000191183	0.736248
AC121333.1	OK	0.532982	-0.0827678	-0.000187179	0.736248
STRIT1	OK	0.543293	-0.108734	-0.000237444	0.736248
AC104472.1	OK	0.546716	-0.117368	-0.00025277	0.736248
KCNAB1-AS2	OK	0.548277	-0.12131	-0.000259377	0.736248
AC073288.1	OK	0.555416	-0.139357	-0.000299638	0.736788
KLHL6	OK	0.551516	-0.129491	-0.000278507	0.73636
AC107294.3	OK	0.551729	-0.13003	-0.000279394	0.736364
ETV5-AS1	OK	0.532465	-0.0814679	-0.000184887	0.736248
AC022498.1	OK	0.551368	-0.129119	-0.000277709	0.73636
AC069257.1	OK	0.54735	-0.118969	-0.000259686	0.736248
NRROS	OK	0.553026	-0.133311	-0.000285399	0.736637
AC078852.1	OK	0.544759	-0.11243	-0.000244164	0.736248
STX18-IT1	OK	0.548122	-0.120918	-0.000258562	0.736248
NKX3-2	OK	0.534515	-0.086624	-0.000184543	0.736248
AC006296.2	OK	0.598936	-0.250595	-0.000515281	0.743836
AC099550.1	OK	0.533833	-0.0849084	-0.000190885	0.736248
AC093606.1	OK	0.571025	-0.178985	-0.000366398	0.738046
PTTG2	OK	0.536339	-0.0912151	-0.000201458	0.736248
ZAR1	OK	0.537332	-0.0937141	-0.000205496	0.736248
LINC02232	OK	0.542122	-0.105782	-0.000232071	0.736248
TMPRSS11E	OK	0.110167	1.22564	-3.5654e-05	0.238526
UGT2B15	OK	0.545867	-0.115226	-0.000248532	0.736248
SMR3A	FAIL	NA	NA	NA	1
LINC01094	OK	0.509742	-0.024422	-8.03212e-05	0.736248
AC093810.1	OK	0.551283	-0.128903	-0.000275417	0.73636
ADH1C	OK	0.552207	-0.131241	-0.000281733	0.736636
ADAD1	OK	0.548772	-0.122558	-0.000269294	0.736248
AC139720.2	OK	0.54899	-0.12311	-0.000244395	0.736248
REELD1	OK	0.524742	-0.0620587	-0.000146264	0.736248
AC107074.1	OK	0.56145	-0.154646	-0.000327525	0.736788
AC079340.2	OK	0.55925	-0.149068	-0.000313302	0.736788
FGA	OK	0.528873	-0.0724383	-0.000169597	0.736248
AC116616.1	OK	0.536922	-0.0926822	-0.000203837	0.736248
AC097521.1	OK	0.536898	-0.0926212	-0.000204123	0.736248
AC091849.2	OK	0.722318	-0.589743	-0.00117937	0.799038
AC126768.3	OK	0.531403	-0.0787973	-0.000173126	0.736248
AC034229.1	OK	0.55125	-0.128821	-0.000277089	0.73636
LINC02213	OK	0.540267	-0.101108	-0.000223693	0.736248
AC026785.3	OK	0.536668	-0.0920428	-0.000191964	0.736248
PRDM9	OK	0.545472	-0.114229	-0.000231542	0.736248
AC025475.2	OK	0.546334	-0.116404	-0.000255158	0.736248
AC093277.1	OK	0.528723	-0.0720612	-0.000169312	0.736248
AC114954.1	OK	0.547198	-0.118586	-0.00025283	0.736248
AC008914.1	OK	0.540035	-0.100521	-0.000217519	0.736248
AC024581.1	OK	0.51954	-0.0489984	-0.000125238	0.736248
AC145141.1	OK	0.534657	-0.0869829	-0.000194567	0.736248
LINC02122	OK	0.526634	-0.0668113	-0.000153957	0.736248
AC010501.2	OK	0.545315	-0.113832	-0.000250518	0.736248
AC008581.1	OK	0.546553	-0.116956	-0.000251553	0.736248
AC026427.1	OK	0.523304	-0.0584489	-0.000140548	0.736248
ATG10-AS1	OK	0.546933	-0.117917	-0.000253338	0.736248
LINC02060	OK	0.560441	-0.152086	-0.000322883	0.736788
AC099487.1	OK	0.545232	-0.113624	-0.000245969	0.736248
AC113418.1	OK	0.545174	-0.113478	-0.000245909	0.736248
AC112178.1	OK	0.57512	-0.189424	-0.000372659	0.739008
AC113382.2	OK	0.578007	-0.196797	-0.000407553	0.739464
POU4F3	OK	0.532956	-0.0827018	-0.000187055	0.736248
AC008641.1	OK	0.544324	-0.111333	-0.000242295	0.736248
HMMR-AS1	OK	0.530404	-0.0762846	-0.000176158	0.736248
AC091819.2	OK	0.538174	-0.0958356	-0.000214922	0.736248
AC008705.2	OK	0.510743	-0.0269315	-8.42587e-05	0.736248
C5orf58	OK	0.524889	-0.0624291	-0.000152909	0.736248
AC016573.1	OK	0.526031	-0.0652963	-0.000137352	0.736248
AC008663.2	OK	0.537766	-0.0948071	-0.000213081	0.736248
AC034213.1	OK	0.531576	-0.0792313	-0.000173271	0.736248
AL136309.4	OK	8.35504e-31	11.4796	0.0193911	8.17276e-30
GCM2	OK	0.539129	-0.0982387	-0.000219263	0.736248
AL022170.1	OK	0.557771	-0.14532	-0.00031081	0.736788
LY6G6C	OK	0.47076	0.0733592	-4.62392e-05	0.703145
C4A	OK	0.545796	-0.115046	-0.000248756	0.736248
HLA-DOA	OK	0.518768	-0.0470611	-0.000126468	0.736248
AL033519.5	OK	0.57087	-0.178589	-0.00037441	0.738046
CLPSL2	OK	2.24786e-06	4.58704	0.00842887	1.14188e-05
RAB44	OK	0.541745	-0.10483	-0.000230206	0.736248
PTCRA	OK	3.89326e-37	12.6784	0.0214362	4.10805e-36
AL021368.3	OK	0.522495	-0.0564162	-0.000129181	0.736248
LINC01621	OK	0.510246	-0.0256863	-8.25532e-05	0.736248
AL359693.1	OK	0.508267	-0.0207246	-7.56203e-05	0.736248
AL590814.1	OK	0.534427	-0.0864031	-0.000193365	0.736248
LINC02526	OK	0.526341	-0.0660742	-0.000152222	0.736248
OSTM1-AS1	OK	0.540626	-0.10201	-0.000225472	0.736248
LINC02518	FAIL	NA	NA	NA	1
AL121938.1	OK	0.547301	-0.118845	-0.000254819	0.736248
LINC02536	OK	0.550655	-0.127316	-0.000274544	0.73636
VNN1	OK	0.53181	-0.0798214	-0.000174988	0.736248
AL035604.1	OK	0.528346	-0.0711116	-0.000160577	0.736248
AL135902.2	OK	0.60503	-0.266388	-0.000546994	0.746058
AL357992.1	OK	0.515646	-0.0392283	-0.000101233	0.736248
AL360169.1	OK	0.535465	-0.0890148	-0.000197953	0.736248
AL023775.2	OK	0.54464	-0.112131	-0.000243354	0.736248
AL606970.3	OK	0.000432346	3.33121	0.00587315	0.00174225
AL078605.1	OK	0.538501	-0.0966581	-0.000210891	0.736248
AC091729.2	OK	0.522893	-0.0574164	-0.000138446	0.736248
AC004948.1	OK	0.547461	-0.119248	-0.000259972	0.736248
AC004947.1	OK	0.543561	-0.109409	-0.000242424	0.736248
AC004947.3	OK	0.532736	-0.0821497	-0.000186276	0.736248
GHRHR	OK	0.541613	-0.104497	-0.000233905	0.736248
AC007349.4	OK	0.519231	-0.0482237	-0.000122971	0.736248
AC004870.2	OK	0.548987	-0.123102	-0.000262546	0.736248
AC004870.3	OK	0.563649	-0.160227	-0.000331507	0.736937
AC011228.1	OK	0.543696	-0.109751	-0.000238866	0.736248
AC011228.2	OK	0.543682	-0.109714	-0.000243212	0.736248
AC004921.2	OK	0.51387	-0.0347741	-9.47612e-05	0.736248
CYP3A4	OK	0.543895	-0.110251	-0.000240069	0.736248
AC005086.2	OK	0.597465	-0.246791	-0.000503123	0.743501
AC073326.1	OK	0.515879	-0.0398144	-0.00010177	0.736248
AC073348.2	OK	0.5366	-0.0918722	-0.00020298	0.736248
AC002542.6	OK	0.526054	-0.0653538	-0.000157739	0.736248
AC003084.1	OK	0.528843	-0.0723618	-0.000169175	0.736248
SPAM1	OK	0.541718	-0.104762	-0.000230331	0.736248
LINC02830	OK	0.569988	-0.176343	-0.000372625	0.738046
AC000372.1	OK	0.563262	-0.159245	-0.000321525	0.7369
AC084864.1	OK	0.526093	-0.0654524	-0.000150842	0.736248
OR6B1	OK	0.533344	-0.0836797	-0.000188395	0.736248
OR2A25	OK	0.547237	-0.118684	-0.00025504	0.736248
AC073140.2	OK	0.539915	-0.100219	-0.000222404	0.736248
SHH	FAIL	NA	NA	NA	1
LINC01022	OK	0.550212	-0.126198	-0.00027277	0.73636
FAM87A	OK	0.573076	-0.184211	-0.000384816	0.738512
AF067845.2	OK	0.629447	-0.330388	-0.000671234	0.755764
DEFB1	OK	0.524704	-0.0619631	-0.00014574	0.736248
AC103957.1	OK	0.553397	-0.134249	-0.000290356	0.736637
AC114550.1	OK	0.540394	-0.101428	-0.00022427	0.736248
AC022784.6	OK	0.541915	-0.10526	-0.000231163	0.736248
C8orf74	OK	0.532832	-0.0823917	-0.000186427	0.736248
DEFB135	OK	0.522332	-0.056008	-0.000136011	0.736248
AC084262.1	FAIL	NA	NA	NA	1
AC102945.1	OK	0.534956	-0.0877348	-0.000195476	0.736248
AC138356.1	OK	0.532295	-0.0810407	-0.000184102	0.736248
AC044893.1	OK	0.266388	0.623773	-4.11829e-05	0.468807
AC104051.2	OK	0.541106	-0.10322	-0.000223015	0.736248
AC021393.1	OK	0.539185	-0.0983813	-0.000213687	0.736248
AC091173.1	OK	2.77791e-09	5.82961	0.0105353	1.67127e-08
AC011124.2	OK	0.520642	-0.0517662	-0.000128953	0.736248
AC104012.1	OK	0.51059	-0.0265475	-8.37275e-05	0.736248
AC022893.3	OK	0.545904	-0.11532	-0.000253175	0.736248
LY96	OK	0.569132	-0.174164	-0.000362642	0.737962
AC023194.3	OK	0.52332	-0.0584868	-0.000140287	0.736248
AP001330.1	OK	0.519448	-0.0487693	-0.000114538	0.736248
TRHR	OK	0.532622	-0.0818636	-0.000185469	0.736248
AC064802.1	OK	0.558466	-0.147081	-0.000309905	0.736788
AC016405.1	OK	0.595801	-0.242492	-0.000495322	0.742699
AC018714.2	OK	0.584173	-0.212581	-0.000442246	0.740329
AL353614.1	OK	0.519422	-0.0487027	-0.000124531	0.736248
AL513412.1	OK	0.543667	-0.109675	-0.000232766	0.736248
AL354694.1	OK	0.554321	-0.136585	-0.000278112	0.736637
AL353730.1	OK	0.548517	-0.121914	-0.000260025	0.736248
LINC01251	OK	0.529232	-0.0733405	-0.000170996	0.736248
CNTFR-AS1	OK	0.134052	1.10744	-3.67398e-05	0.277856
AL512604.3	OK	0.534979	-0.0877925	-0.000195741	0.736248
AL353626.1	OK	0.514148	-0.0354703	-0.000103686	0.736248
AL162731.1	OK	0.52783	-0.0698173	-0.000158771	0.736248
FOXD4L4	OK	0.530889	-0.077504	-0.000178148	0.736248
LNCARSR	OK	0.514927	-0.0374258	-9.84869e-05	0.736248
AL353774.1	OK	0.597729	-0.247472	-0.000509498	0.743525
AL160272.1	OK	0.533085	-0.0830283	-0.000187399	0.736248
AL356309.2	OK	0.543362	-0.108908	-0.000223211	0.736248
AL356309.1	OK	0.640995	-0.36112	-0.000714832	0.760122
AL353803.1	OK	0.535226	-0.0884141	-0.000201873	0.736248
LHX3	OK	0.564311	-0.161907	-0.00034057	0.737046
STPG3	OK	0.532133	-0.0806331	-0.00017856	0.736248
AL731533.3	OK	0.535306	-0.0886138	-0.000197194	0.736248
AL355870.2	OK	0.541789	-0.104943	-0.000230572	0.736248
AL157392.1	OK	0.532294	-0.0810367	-0.000184063	0.736248
SLC39A12	OK	0.522283	-0.0558838	-0.000136433	0.736248
AL158834.1	OK	0.540069	-0.100607	-0.00021778	0.736248
AL391839.2	OK	0.539318	-0.0987168	-0.000219759	0.736248
AL132657.1	OK	0.237757	0.713536	-4.03583e-05	0.43164
ZNF248	OK	0.54465	-0.112156	-0.000243243	0.736248
ZNF32-AS2	OK	0.544278	-0.111217	-0.000241704	0.736248
WDFY4	OK	0.531543	-0.0791491	-0.00018141	0.736248
AC022537.1	OK	0.533707	-0.084592	-0.000190439	0.736248
AL355474.1	OK	2.78388e-07	5.00564	0.00920563	1.50295e-06
AC010163.3	OK	0.550245	-0.126281	-0.000272849	0.73636
GRID1-AS1	OK	0.548104	-0.120871	-0.000263292	0.736248
AL139124.1	OK	0.545076	-0.113231	-0.000245365	0.736248
DNTT	OK	0.564636	-0.162734	-0.000342084	0.73706
SLIT1-AS1	OK	0.526016	-0.0652576	-0.000151014	0.736248
LINC02681	OK	0.584191	-0.212627	-0.000442313	0.740329
AL161646.1	OK	0.545905	-0.115321	-0.000249166	0.736248
ADRB1	OK	0.524803	-0.0622121	-0.000152273	0.736248
AL354950.3	OK	0.540405	-0.101453	-0.000224283	0.736248
IFITM1	OK	0.517789	-0.044606	-0.000108132	0.736248
LINC02689	OK	0.528855	-0.0723931	-0.000169911	0.736248
AC068580.3	OK	0.532006	-0.0803139	-0.000183051	0.736248
LINC01219	OK	0.556097	-0.141082	-0.000299515	0.736788
KCNQ1-AS1	OK	0.269997	0.612821	-4.12835e-05	0.473695
SLC22A18AS	OK	0.574974	-0.189051	-0.000396313	0.739008
ART1	OK	0.547661	-0.119753	-0.000261102	0.736248
OR52N5	OK	0.535393	-0.0888351	-0.000197757	0.736248
AC091564.4	OK	0.545121	-0.113343	-0.000245497	0.736248
AC069360.1	OK	0.544061	-0.11067	-0.000240637	0.736248
LINC02547	OK	0.514692	-0.0368365	-9.79389e-05	0.736248
LINC02548	OK	0.536419	-0.0914152	-0.00020699	0.736248
SAA4	OK	0.526409	-0.066247	-0.000152967	0.736248
SAA2	OK	0.541498	-0.104209	-0.000206608	0.736248
SLC6A5	OK	0.569566	-0.17527	-0.000368279	0.738046
AC013714.1	OK	0.521542	-0.0540239	-0.000133443	0.736248
AL353699.1	OK	0.553892	-0.135502	-0.000292631	0.736637
MIR670HG	OK	0.582991	-0.209551	-0.000434359	0.740139
AC134775.1	OK	0.541104	-0.103216	-0.000231606	0.736248
CHRM4	OK	0.525426	-0.0637759	-0.000148609	0.736248
MYBPC3	OK	0.532833	-0.0823931	-0.000191226	0.736248
FAM180B	OK	0.52487	-0.0623815	-0.00014648	0.736248
PTPRJ-AS1	OK	0.562823	-0.158129	-0.000336589	0.7369
AP003557.1	OK	0.535475	-0.0890407	-0.00020301	0.736248
MS4A2	OK	0.516792	-0.0421047	-0.000104593	0.736248
MS4A6E	OK	0.546628	-0.117146	-0.000252087	0.736248
AP000777.1	OK	0.533465	-0.0839831	-0.000194069	0.736248
AP000777.2	OK	0.557169	-0.143796	-0.000287103	0.736788
KRTAP5-9	OK	0.549707	-0.124922	-0.000270168	0.73636
DEFB108B	OK	0.0473743	1.67086	-3.1564e-05	0.120071
AP005019.1	OK	0.574803	-0.188616	-0.000392489	0.739008
AP002340.1	OK	0.541935	-0.105309	-0.000231215	0.736248
AP001189.4	OK	0.532717	-0.0821018	-0.000185804	0.736248
JRKL-AS1	OK	0.543663	-0.109667	-0.000239205	0.736248
AP000941.1	OK	0.525513	-0.0639959	-0.000149416	0.736248
AP002762.3	OK	0.516654	-0.0417566	-0.000104524	0.736248
OR8D4	OK	0.602811	-0.260631	-0.000536052	0.745002
OR10D3	OK	0.51631	-0.0408938	-0.000103023	0.736248
AP000708.1	OK	0.545117	-0.113334	-0.000249866	0.736248
AP000821.2	OK	0.544338	-0.111368	-0.00024192	0.736248
LINC01395	FAIL	NA	NA	NA	1
OPCML-IT2	OK	0.618471	-0.301467	-0.000612709	0.750873
LINC02743	OK	0.52556	-0.0641145	-0.000149097	0.736248
AC007406.4	OK	0.514307	-0.0358702	-9.66315e-05	0.736248
AC005344.1	OK	0.564039	-0.161219	-0.000339638	0.737046
AC005865.2	OK	0.52869	-0.0719762	-0.000162041	0.736248
CD27	OK	0.562593	-0.157547	-0.000328553	0.7369
CLEC4D	OK	0.55862	-0.14747	-0.000314403	0.736788
CLEC1A	OK	0.518107	-0.0454023	-0.000109231	0.736248
KLRC1	OK	0.534433	-0.0864194	-0.000193537	0.736248
TAS2R7	OK	0.567789	-0.170748	-0.000356834	0.737766
TAS2R9	OK	0.592537	-0.234075	-0.000479535	0.742092
TAS2R42	OK	0.53122	-0.0783369	-0.000179507	0.736248
AC007655.1	OK	0.553196	-0.13374	-0.000286014	0.736637
AC022509.3	OK	0.562659	-0.157714	-0.00032916	0.7369
AC048344.1	OK	0.559181	-0.148892	-0.000316847	0.736788
AC121334.4	OK	0.522742	-0.0570371	-0.000137882	0.736248
AC008127.1	OK	0.5234	-0.0586879	-0.000146073	0.736248
CELA1	OK	0.539117	-0.0982094	-0.000219232	0.736248
KRT7-AS	OK	0.517069	-0.0427978	-0.000105849	0.736248
SP7	OK	0.53475	-0.0872169	-0.000194584	0.736248
AC026116.1	OK	0.536637	-0.0919641	-0.000202732	0.736248
RXYLT1-AS1	OK	0.535246	-0.0884627	-0.000201759	0.736248
AC078962.4	OK	0.532274	-0.0809874	-0.000184346	0.736248
AC090502.2	OK	0.53653	-0.091695	-0.000207388	0.736248
AC079030.1	OK	0.793063	-0.817095	-5.44192e-05	0.841946
LINC02397	OK	0.516483	-0.0413274	-0.000104138	0.736248
LINC02413	OK	0.544736	-0.112373	-0.00020338	0.736248
AC007656.4	OK	0.688122	-0.490533	-5.14193e-05	0.78095
AC087885.1	OK	0.54404	-0.110616	-0.00024059	0.736248
AC084880.2	OK	0.536304	-0.0911259	-0.000189804	0.736248
HCAR2	OK	0.863207	-1.09484	-5.69707e-05	0.888414
AC068768.1	OK	0.562146	-0.156413	-0.000326698	0.736788
AC145423.3	OK	0.539561	-0.0993281	-0.000220627	0.736248
LINC02359	OK	0.52975	-0.0746412	-0.000173663	0.736248
AC073912.2	OK	0.579792	-0.201361	-0.000418874	0.739464
AL590787.1	OK	0.567594	-0.170251	-0.000350054	0.737766
AL160035.1	OK	0.548857	-0.122773	-0.000266432	0.736248
LINC00385	OK	0.535475	-0.0890401	-0.000202871	0.736248
AL138708.1	OK	0.547208	-0.11861	-0.000254655	0.736248
AL157932.1	OK	0.531211	-0.0783153	-0.000179466	0.736248
AL138997.1	OK	0.553709	-0.135037	-0.000288468	0.736637
AL359208.1	OK	0.603433	-0.262242	-0.000507585	0.745399
AL356313.1	OK	0.577021	-0.194279	-0.00040351	0.739337
LINC00440	OK	0.544979	-0.112986	-0.000203523	0.736248
LINC00559	OK	0.58176	-0.206397	-0.000428328	0.739571
AL139381.1	OK	0.510061	-0.0252218	-7.48923e-05	0.736248
AL139379.1	OK	0.513017	-0.0326335	-9.20255e-05	0.736248
COL4A2-AS2	OK	0.788844	-0.802418	-5.42844e-05	0.839344
ARHGEF7-AS1	OK	0.546949	-0.117956	-0.000253598	0.736248
AL356752.1	OK	0.558145	-0.146269	-0.000296802	0.736788
F10-AS1	OK	0.524367	-0.0611165	-0.000144441	0.736248
GAS6-DT	OK	0.542679	-0.107185	-0.000238466	0.736248
KLHL33	OK	0.578603	-0.198321	-0.000387305	0.739464
AL161747.2	OK	0.537586	-0.0943542	-0.000212251	0.736248
AL161663.1	OK	0.524017	-0.0602391	-0.000143409	0.736248
LINC02302	OK	0.536231	-0.0909425	-0.00020087	0.736248
AL079307.1	OK	0.549252	-0.123771	-0.000264022	0.736248
AL391261.4	OK	0.577942	-0.196632	-0.000407347	0.739464
AL157996.2	OK	0.52255	-0.0565557	-0.000137475	0.736248
AF099810.1	OK	0.792664	-0.815698	-5.44064e-05	0.841741
AL359237.1	OK	0.517834	-0.0447189	-0.00010895	0.736248
TCL6	OK	0.594506	-0.239151	-0.000491734	0.742431
AL132709.7	OK	0.530362	-0.0761788	-0.000175962	0.736248
AL049836.1	OK	0.541807	-0.104988	-0.000230678	0.736248
AL161669.3	OK	0.644118	-0.369488	-0.000749926	0.761414
AL583722.1	OK	0.542759	-0.107387	-0.000234893	0.736248
AC087463.2	OK	0.530903	-0.0775406	-0.000178326	0.736248
AC104002.3	OK	0.552397	-0.131721	-0.000277129	0.736637
LINC02252	OK	0.5614	-0.154519	-0.000327075	0.736788
AC037198.2	OK	0.429671	0.177211	-4.52852e-05	0.661272
AC020658.4	OK	0.41907	0.204274	-4.50366e-05	0.649969
PLCB2	OK	2.57032e-37	12.7109	0.0230096	2.71422e-36
AC018362.2	OK	0.561346	-0.154384	-0.000329679	0.736788
AC025271.4	OK	0.531415	-0.0788274	-0.000180399	0.736248
AC090515.5	OK	0.528474	-0.071434	-0.000168171	0.736248
AC092757.3	OK	0.521046	-0.0527779	-0.000120339	0.736248
AC009654.1	OK	0.540752	-0.102328	-0.000226316	0.736248
AC103691.2	OK	0.556564	-0.142264	-0.000301067	0.736788
AC009292.1	OK	0.530827	-0.0773487	-0.000178338	0.736248
AC100826.1	OK	0.569401	-0.17485	-0.000364088	0.738046
GOLGA6D	OK	0.538194	-0.0958839	-0.000214862	0.736248
BCL2A1	OK	0.526672	-0.066907	-0.000153875	0.736248
AC024270.4	OK	0.545495	-0.114286	-0.000251184	0.736248
AC087286.4	OK	0.53483	-0.0874166	-0.000194914	0.736248
AC021739.5	OK	0.547928	-0.120429	-0.000262295	0.736248
AC103739.1	OK	0.526145	-0.0655834	-0.0001516	0.736248
AC091078.2	OK	0.537928	-0.0952156	-0.000213681	0.736248
AC103996.2	OK	0.577247	-0.194856	-0.000406984	0.739337
AC015722.2	OK	0.536115	-0.0906499	-0.000200583	0.736248
AC084855.1	OK	0.522514	-0.0564632	-0.000136925	0.736248
AC022710.1	OK	0.532567	-0.0817245	-0.00018547	0.736248
AC027020.1	OK	0.581903	-0.206765	-0.000425904	0.739635
AC090164.5	OK	0.568573	-0.172743	-0.00036386	0.737874
Z97986.1	OK	0.538863	-0.0975695	-0.000218103	0.736248
AL031598.1	OK	0.51471	-0.0368808	-9.79336e-05	0.736248
AL031600.1	OK	0.524638	-0.0617975	-0.000145228	0.736248
AC133065.1	OK	0.528122	-0.0705503	-0.000159132	0.736248
AC130456.2	OK	0.558812	-0.147958	-0.000311641	0.736788
AC002551.1	OK	0.570465	-0.177558	-0.000368984	0.738046
APOBR	OK	0.541904	-0.105232	-0.000231565	0.736248
AC009133.2	OK	0.537015	-0.0929167	-0.000195943	0.736248
AC135048.2	OK	0.556857	-0.143006	-0.000306112	0.736788
AC092368.3	OK	0.524662	-0.0618577	-0.00014558	0.736248
CES5A	OK	0.523463	-0.058846	-0.000137917	0.736248
MT1M	OK	0.530795	-0.077268	-0.000109472	0.736248
CETP	OK	0.517844	-0.0447423	-0.000118224	0.736248
BEAN1-AS1	OK	0.623197	-0.313887	-0.000638212	0.753101
AC018557.2	OK	0.568743	-0.173175	-0.000364412	0.737874
DPEP2	OK	0.541388	-0.103931	-0.000228879	0.736248
TAT	OK	2.46044e-39	13.0695	0.0228837	2.65142e-38
AC092134.1	OK	0.526096	-0.0654589	-0.000157745	0.736248
AC092134.3	OK	0.517129	-0.04295	-0.000115501	0.736248
LINC01228	OK	0.535043	-0.0879527	-0.00019621	0.736248
AC009142.1	OK	0.648653	-0.381687	-5.04194e-05	0.763103
AC009063.2	FAIL	NA	NA	NA	1
AC009119.2	OK	0.534799	-0.0873389	-0.000195255	0.736248
LINC02181	OK	0.544316	-0.111313	-0.000241955	0.736248
AC010531.4	OK	0.579735	-0.201214	-0.000415743	0.739464
AC134312.5	OK	0.530448	-0.0763949	-0.000168181	0.736248
AC138028.4	OK	0.548183	-0.121072	-0.000263387	0.736248
AC015853.2	OK	0.58493	-0.214523	-0.000420679	0.740329
AC015853.1	OK	0.527909	-0.0700147	-0.000159074	0.736248
AC087392.4	OK	0.608919	-0.276504	-0.000565809	0.747122
AC016292.1	OK	0.532833	-0.0823935	-0.000186334	0.736248
AC090617.1	OK	0.613817	-0.289282	-0.000590025	0.749186
AC004771.5	OK	0.522647	-0.0567986	-0.000142993	0.736248
XAF1	OK	0.51227	-0.0307616	-8.95967e-05	0.736248
GUCY2D	OK	0.554214	-0.136316	-0.000294516	0.736637
AC005277.2	OK	0.589284	-0.225704	-0.000466783	0.741484
LINC02087	OK	0.549934	-0.125494	-0.00027105	0.73636
AC061975.7	OK	0.538958	-0.0978092	-0.000218171	0.736248
TMIGD1	OK	0.515792	-0.039594	-9.17372e-05	0.736248
AC138207.1	OK	0.533937	-0.0851699	-0.000196246	0.736248
AC079336.3	OK	0.525323	-0.0635169	-0.000154416	0.736248
AC084809.2	OK	0.55637	-0.141771	-0.000304017	0.736788
AC006237.1	OK	0.524139	-0.0605443	-0.000149314	0.736248
AC243829.2	OK	0.542226	-0.106042	-0.000227108	0.736248
GJD3	OK	3.43356e-24	10.0786	0.0176223	3.04501e-23
TNS4	OK	0.529946	-0.075133	-0.000150008	0.736248
MIR2117HG	OK	0.549267	-0.12381	-0.000268255	0.736248
GFAP	OK	0.570322	-0.177193	-0.000371691	0.738046
CR936218.2	OK	0.578426	-0.197868	-0.000412492	0.739464
STH	OK	0.567401	-0.169762	-0.000358053	0.737766
CR936218.1	OK	0.543195	-0.108487	-0.000236873	0.736248
PRAC2	OK	0.553402	-0.134261	-0.000286965	0.736637
AC009720.1	OK	0.515042	-0.0377147	-9.84916e-05	0.736248
LINC02089	OK	0.544628	-0.1121	-0.000243029	0.736248
C17orf112	OK	0.553807	-0.135285	-0.000288769	0.736637
AC007638.2	OK	0.545523	-0.114357	-0.000247367	0.736248
MPO	OK	0.551355	-0.129086	-0.000273426	0.73636
AC137735.3	OK	0.542131	-0.105805	-0.000217149	0.736248
CD300C	OK	0.531425	-0.0788515	-0.000180547	0.736248
AC022211.3	OK	0.577409	-0.195271	-0.000404779	0.739337
TRIM47	OK	0.547655	-0.119739	-0.00024464	0.736248
ST6GALNAC1	OK	0.536982	-0.0928326	-0.000203616	0.736248
AC016168.4	OK	0.51566	-0.0392637	-0.000101315	0.736248
AC021683.2	OK	0.537649	-0.094512	-0.000207409	0.736248
SCAT1	OK	0.52672	-0.0670265	-0.000153244	0.736248
LINC01979	OK	0.539113	-0.0981998	-0.000218826	0.736248
LINC01971	OK	0.531626	-0.0793578	-0.000181204	0.736248
AC129510.2	OK	0.522139	-0.0555236	-0.000118385	0.736248
AP002478.1	OK	0.586453	-0.218431	-0.000453287	0.740695
AP001109.1	OK	0.579739	-0.201226	-0.000398767	0.739464
AP001198.1	OK	0.536344	-0.0912276	-0.000201637	0.736248
AC115100.1	OK	0.526901	-0.0674832	-0.000161347	0.736248
AC055840.1	OK	0.524946	-0.0625717	-0.00014644	0.736248
AC012433.2	OK	0.622294	-0.311512	-0.000633797	0.752884
AC012301.2	OK	0.523603	-0.0591973	-0.000141726	0.736248
AC090236.1	OK	0.534108	-0.0856004	-0.000192105	0.736248
AC016229.2	OK	0.53136	-0.0786901	-0.000180624	0.736248
AC090377.1	OK	0.523811	-0.0597205	-0.000131949	0.736248
AC100843.1	OK	0.558114	-0.146188	-0.000312478	0.736788
AC110597.3	OK	0.527921	-0.0700454	-0.000158242	0.736248
AC103808.2	OK	0.543579	-0.109453	-0.000238554	0.736248
AC103808.1	OK	0.557188	-0.143843	-0.000304295	0.736788
AC100863.1	OK	0.533789	-0.0847975	-0.000190892	0.736248
AC092068.3	OK	0.570733	-0.178241	-0.000373704	0.738046
AC006538.4	OK	0.549831	-0.125235	-0.000270515	0.73636
AC005786.2	OK	0.571562	-0.180353	-0.000377632	0.738082
RAX2	OK	0.537457	-0.094029	-0.00021146	0.736248
AC011498.2	OK	0.524552	-0.0615812	-0.000145562	0.736248
AC011461.1	OK	0.591147	-0.230497	-0.000475626	0.741909
AC010422.4	OK	0.544767	-0.112451	-0.000243813	0.736248
KLF1	OK	0.521807	-0.0546904	-0.000134273	0.736248
AC005546.1	OK	2.46479e-06	4.56776	0.008446	1.24814e-05
C19orf67	OK	0.539143	-0.098274	-0.000218969	0.736248
AC005307.1	OK	0.56175	-0.155407	-0.000328746	0.736788
AC007786.4	OK	0.537649	-0.0945129	-0.000207	0.736248
AC008507.5	OK	0.554625	-0.137355	-0.000292742	0.736752
AC008555.5	OK	0.563625	-0.160167	-0.000337423	0.736937
LGI4	OK	0.533534	-0.084156	-0.000189536	0.736248
AC002511.2	OK	0.531582	-0.079246	-0.000181182	0.736248
LINC01766	OK	0.544874	-0.11272	-0.000244178	0.736248
PCAT19	OK	0.533869	-0.0849995	-0.000191064	0.736248
BHMG1	OK	0.528248	-0.0708658	-0.000160422	0.736248
AC093503.1	OK	0.516976	-0.0425665	-0.000115092	0.736248
AC093503.2	OK	0.580738	-0.203783	-0.000423513	0.739464
AC011466.2	OK	0.531364	-0.0787001	-0.000180189	0.736248
SPACA4	OK	0.5863	-0.218037	-0.000452314	0.740695
HRC	OK	0.514398	-0.0360992	-9.69818e-05	0.736248
AC010624.3	OK	0.528715	-0.0720407	-0.000168736	0.736248
SPIB	OK	0.542561	-0.106888	-0.000233991	0.736248
KLK1	OK	0.549313	-0.123925	-0.00026377	0.736248
SIGLEC9	OK	0.548201	-0.121117	-0.000258866	0.736248
AC020922.4	OK	0.546124	-0.115874	-0.000253988	0.736248
NLRP11	OK	0.548774	-0.122564	-0.000266302	0.736248
NLRP5	OK	0.530582	-0.0767322	-0.000158271	0.736248
AC006116.9	OK	0.533844	-0.0849357	-0.0001909	0.736248
AC005498.1	OK	0.528289	-0.0709683	-0.000160617	0.736248
ANGPT4	OK	0.533042	-0.0829201	-0.00018744	0.736248
SIRPG-AS1	OK	0.563761	-0.160512	-0.000338505	0.736969
TGM6	OK	0.512205	-0.0305982	-8.93695e-05	0.736248
HAO1	FAIL	NA	NA	NA	1
AL109837.3	OK	0.559787	-0.150429	-0.000315921	0.736788
AL121582.1	OK	0.532083	-0.0805069	-0.000183708	0.736248
AL121584.1	OK	0.534599	-0.0868351	-0.000193975	0.736248
AL160411.1	OK	0.531001	-0.0777866	-0.000178652	0.736248
AL121721.1	OK	0.57096	-0.178819	-0.000354279	0.738046
LINC01726	OK	8.24659e-13	7.06132	0.0125842	5.69988e-12
AL158175.1	OK	0.538337	-0.0962455	-0.000210221	0.736248
AL157413.1	OK	0.524224	-0.060757	-0.000144252	0.736248
AL035661.2	OK	0.52626	-0.0658728	-0.000140207	0.736248
LINC01734	OK	0.556935	-0.143204	-0.000307027	0.736788
AL035251.1	OK	0.57668	-0.193407	-0.000401177	0.739337
MATN4	OK	0.58419	-0.212625	-0.000439642	0.740329
LINC01754	OK	0.536888	-0.0925964	-0.000203675	0.736248
LINC01270	FAIL	NA	NA	NA	1
BX640515.1	OK	0.536914	-0.092661	-0.000203942	0.736248
HAR1A	OK	0.521771	-0.0545989	-0.000134253	0.736248
AL096828.5	OK	0.526262	-0.0658756	-0.000158645	0.736248
CU633906.1	OK	0.529818	-0.0748122	-0.000178037	0.736248
AP000470.1	OK	0.520676	-0.05185	-0.00012956	0.736248
HLCS-IT1	OK	0.525394	-0.0636952	-0.000148812	0.736248
LINC00114	OK	0.523364	-0.0585989	-0.000140792	0.736248
AP001042.3	OK	0.541942	-0.105327	-0.000231052	0.736248
AP001062.3	OK	0.527304	-0.0684949	-0.00015593	0.736248
LINC01694	OK	0.52627	-0.0658975	-0.000151911	0.736248
IGLV1-51	OK	0.557607	-0.144904	-0.000309785	0.736788
IGLV7-46	OK	0.564984	-0.163617	-0.000343688	0.73718
AL020994.2	OK	0.568446	-0.172419	-0.000359663	0.737871
SEC14L3	OK	0.577467	-0.195417	-0.000408062	0.739337
AC004542.1	OK	0.5604	-0.151984	-0.000318933	0.736788
AL022326.1	OK	0.514686	-0.0368209	-9.8004e-05	0.736248
ENTHD1	OK	0.556385	-0.141809	-0.000304115	0.736788
AL079301.1	OK	0.527599	-0.0692352	-0.00015783	0.736248
BX324167.2	OK	0.556986	-0.143332	-0.000303158	0.736788
AC000036.1	OK	0.5257	-0.0644661	-0.000139078	0.736248
AC003035.2	OK	0.530785	-0.0772433	-0.000155114	0.736248
SMPX	OK	0.510836	-0.0271656	-8.46049e-05	0.736248
GK-IT1	OK	0.539623	-0.0994838	-0.00022124	0.736248
AC079177.1	OK	0.54363	-0.109583	-0.000238761	0.736248
FAM47A	OK	0.554602	-0.137297	-0.000295809	0.736752
LINC01283	OK	0.523155	-0.0580729	-0.000139449	0.736248
AC092198.1	OK	0.576639	-0.193303	-0.000401146	0.739337
LINC01496	OK	0.520974	-0.0525972	-0.000136082	0.736248
IGBP1-AS2	OK	0.529774	-0.0747017	-0.000173281	0.736248
IGBP1-AS1	OK	8.64244e-10	6.02146	0.0108903	5.30932e-09
ARMCX3-AS1	OK	0.527624	-0.0692982	-0.00016824	0.736248
RBMXL3	OK	0.551792	-0.130191	-0.000279496	0.736364
FRMD7	OK	0.530716	-0.0770697	-0.000177807	0.736248
BRS3	OK	0.531137	-0.0781288	-0.000179628	0.736248
SRPK3	OK	0.561783	-0.155491	-0.000329007	0.736788
AL592183.1	OK	0.543734	-0.109846	-0.000239223	0.736248
AC004556.3	OK	0.53524	-0.0884498	-0.00019709	0.736248

### Sheet: S5.2 Monocle Output Motif
Monocle Output using motifs							Genes Used						Gene Groups
	status	p_value	morans_test_statistic	morans_I	q_value			Genes	q_value == 0 & morans_I > 0.05				Group 1	Group 2
FOXF2	OK	4.11e-33	11.9303	0.0233609	7.89e-33		1	PAX6					MYF5	HNF4G
FOXD1	OK	1.62e-35	12.383	0.0242489	3.24e-35		2	TAL1::TCF3					BHLHA15(var.2)	HNF4A
IRF2	OK	2.29e-26	10.5598	0.020672	4.07e-26		3	CTCF					RFX2	GATA4
MZF1(var.2)	OK	5.69e-06	4.38906	0.00856462	7.22e-06		4	STAT1::STAT2					RFX4	GATA6
MAX::MYC	OK	3.18e-56	15.7548	0.0308647	7.97e-56		5	IRF1					RFX5	GATA5
PPARG	OK	0.00019667	3.54452	0.0069076	0.00023533		6	ALX3					MYOD1	GATA3
PAX6	OK	0	71.5207	0.14028	0		7	EN2					TWIST1	GATA2
PBX1	OK	1.67e-124	23.7032	0.0464599	5.91e-124		8	MIXL1					ONECUT1	CTCF
RORA	OK	6.44e-15	7.7071	0.0150748	1.02e-14		9	MSC					ONECUT3	STAT1::STAT2
RORA(var.2)	OK	6.45e-58	15.9994	0.0313447	1.66e-57		10	MYF6					CUX2	IRF1
RREB1	OK	4.15e-34	12.1197	0.0237325	8.09e-34		11	NEUROG2					ONECUT2	LHX5
RXRA::VDR	OK	3.2e-05	3.99729	0.00779596	3.92e-05		12	PAX7					CUX1	PHOX2A
SOX9	OK	2.93e-35	12.3351	0.0241552	5.83e-35		13	TFAP4					HOXC4	MNX1
SRY	OK	1.15e-28	11.0454	0.0216248	2.11e-28		14	ZBTB18					HOXB4	PHOX2B
TAL1::TCF3	OK	0	92.7837	0.181997	0		15	MNX1					HOXD4	HOXD9
REL	OK	5.52e-09	5.71397	0.0111641	7.75e-09		16	PHOX2A					ISL2	HOXA10
RELA	OK	1.22e-08	5.57809	0.0108975	1.68e-08		17	PROP1					MYOG	CDX2
NR1H2::RXRA	OK	6.46e-66	17.1081	0.0335199	1.78e-65		18	PRRX1					VENTX	SIX2
NFIC::TLX1	OK	1.72e-57	15.938	0.0312243	4.38e-57		19	UNCX					ZBTB18	SIX1
ZNF354C	OK	0.188963	0.881724	0.00168307	0.195128		20	VENTX					ASCL1	ELF3
CTCF	OK	0	126.572	0.248293	0		21	CUX1					BACH1	ELF1
EWSR1-FLI1	OK	2.54e-66	17.1624	0.0336266	7.05e-66		22	CUX2					MAFK	ETV1
REST	OK	5.49e-07	4.87308	0.00951429	7.24e-07		23	ONECUT2					TFAP4	GABPA
NFATC2	OK	1.19e-06	4.71885	0.00921168	1.55e-06		24	ONECUT3					FERD3L	IKZF1
INSM1	OK	3.21e-08	5.40645	0.0105608	4.38e-08		25	ETV2					ATOH1(var.2)	ETV2
RARA::RXRA	OK	0.0022689	2.83813	0.00552166	0.00256467		26	POU6F2					ATOH7	EHF
NR4A2	OK	1.14e-26	10.6247	0.0207991	2.05e-26		27	RFX2					NEUROG2	HOXB13
PLAG1	OK	6.47e-05	3.82749	0.0074628	7.85e-05		28	RFX4					HAND2	CDX4
ARNT::HIF1A	OK	5.12e-10	6.10555	0.0119324	7.4e-10		29	RFX5					RFX3	PRRX1
DUX4	OK	1.14e-96	20.8306	0.0408237	3.81e-96		30	BARX1					MYF6	UNCX
FOS	OK	1.51e-57	15.9463	0.031235	3.87e-57		31	EVX1					MSC	PROP1
FOSL2	OK	4.89e-57	15.8728	0.031091	1.23e-56		32	EVX2					TAL1::TCF3	MIXL1
FOXH1	OK	6.43e-09	5.68797	0.0111132	9e-09		33	GBX1					NEUROG2(var.2)	ALX3
JUN	OK	2.88e-51	15.016	0.0294151	6.86e-51		34	GBX2					NEUROD1	LMX1B
JUN(var.2)	OK	2.25e-54	15.4834	0.0303265	5.53e-54		35	HESX1					RFX7	LMX1A
JUND(var.2)	OK	2.86e-35	12.3372	0.0241591	5.7e-35		36	HOXA10					RFX1	ARGFX
MEF2C	OK	4.18e-57	15.8827	0.0311157	1.06e-56		37	ISL2					HOXB7
MAF::NFE2	OK	2.93e-255	34.1068	0.0668711	1.58e-254		38	GATA2					LHX1
NR2C2	OK	6.15e-40	13.1745	0.0258021	1.28e-39		39	NEUROD1					HESX1
NRF1	OK	1.45e-25	10.3848	0.0203285	2.56e-25		40	NR1H4					HOXA5
POU2F2	OK	1.23e-56	15.8149	0.0309827	3.08e-56		41	SIX1					DLX5
SMAD2::SMAD3::SMAD4	OK	0.238829	0.710075	0.00134629	0.245022		42	SIX2					HOXA6
STAT1::STAT2	OK	0	41.7256	0.0818206	0		43	GATA3					POU6F2
TCF7L2	OK	0.00075574	3.17247	0.00617763	0.00087616		44	ARGFX					NKX6-3
ZBTB33	OK	0.00032541	3.4095	0.00664268	0.0003843		45	ATOH1(var.2)					EVX2
ELK4	OK	0.00943452	2.34811	0.00456019	0.0103681		46	ATOH7					GBX1
ESR2	OK	5.32e-09	5.72034	0.0111766	7.48e-09		47	BHLHA15(var.2)					EVX1
IRF1	OK	0	43.3663	0.0850399	0		48	CDX4					GBX2
STAT1	OK	2.04e-07	5.06511	0.00989107	2.73e-07		49	DLX5					HOXB2
STAT3	OK	2.19e-10	6.24019	0.0121967	3.18e-10		50	FERD3L					POU6F1(var.2)
GATA1::TAL1	OK	5.3e-20	9.08267	0.0177737	8.78e-20		51	HOXA4					BARX1
YY1	OK	6.19e-28	10.8935	0.0213266	1.12e-27		52	HOXA6					ASCL1(var.2)
FOXP2	OK	8.54e-30	11.2768	0.0220786	1.58e-29		53	HOXB4					TCF4
SREBF1	OK	0.0067156	2.47213	0.00480352	0.00745786		54	HOXB7					HOXA4
SREBF2	OK	0.0345658	1.81756	0.00351923	0.0368974		55	HOXC4					MAFG
THAP1	OK	1.78e-11	6.62163	0.0129451	2.64e-11		56	HOXD4					NRL
KLF5	OK	1.67e-20	9.20754	0.0180187	2.77e-20		57	IKZF1					MAFF
DMRT3	OK	0.00115624	3.04686	0.00593117	0.00132591		58	LHX1					MAF
FOXG1	OK	4.5e-35	12.3006	0.0240873	8.92e-35		59	LHX5					MAFA
LBX1	OK	4.45e-87	19.7448	0.0386932	1.39e-86		60	MAF					EN2
NFATC3	OK	0.00980238	2.33383	0.00453217	0.0107537		61	MAFA					GSX2
POU6F1	OK	2.14e-106	21.8772	0.0428772	7.21e-106		62	NKX6-3					HOXD3
SHOX	OK	8.11e-71	17.7534	0.034786	2.31e-70		63	POU6F1(var.2)					NR1H4
ALX3	OK	0	62.4616	0.122505	0		64	RFX7					PAX6
BARHL2	OK	3.54e-18	8.6135	0.0168532	5.75e-18		65	ASCL1					PAX7
BHLHE41	OK	0.30584	0.507676	0.00094917	0.309755		66	GATA5
CENPB	OK	0.0839589	1.37893	0.0026586	0.0881359		67	GSX2
CREB3	OK	0.00682231	2.46649	0.00479245	0.00756309		68	HOXA5
DBP	OK	6.33e-17	8.27677	0.0161925	1.02e-16		69	HOXB2
ELF4	OK	1.91e-21	9.43763	0.0184702	3.24e-21		70	HOXD3
ELF5	OK	3e-185	29.0031	0.0568586	1.31e-184		71	HOXD9
EN1	OK	4.13e-298	36.8842	0.0723215	2.54e-297		72	LMX1A
EN2	OK	0	83.0255	0.162853	0		73	LMX1B
ESX1	OK	1.43e-241	33.1705	0.0650353	7.5e-241		74	NRL
ETV6	OK	7.05e-09	5.6722	0.0110822	9.85e-09		75	ASCL1(var.2)
FLI1	OK	5.38e-34	12.0985	0.0236909	1.04e-33		76	BACH1
FOXI1	OK	4.68e-42	13.5377	0.0265146	1.01e-41		77	HAND2
FOXL1	OK	4.68e-42	13.5377	0.0265146	1.01e-41		78	MYF5
FOXO3	OK	1.62e-35	12.383	0.0242489	3.24e-35		79	NEUROG2(var.2)
GCM1	OK	0.478961	0.0527616	5.66e-05	0.482774		80	CDX2
GRHL1	OK	9.02e-12	6.72105	0.0131401	1.35e-11		81	EHF
GSC	OK	6.88e-33	11.8874	0.0232767	1.31e-32		82	ELF1
HEY2	OK	1.97e-12	6.93944	0.0135686	2.96e-12		83	ELF3
HINFP	OK	7.51e-11	6.40513	0.0125202	1.11e-10		84	ETV1
HNF1A	OK	1.92e-121	23.4046	0.0458741	6.68e-121		85	GABPA
HNF1B	OK	5.61e-147	25.7909	0.0505561	2.15e-146		86	GATA4
HOXC11	OK	0.00205568	2.86949	0.00558316	0.00233198		87	GATA6
HSF1	OK	8.42e-07	4.78798	0.00934734	1.1e-06		88	HNF4A
IRF8	OK	3.58e-73	18.0553	0.0353784	1.04e-72		89	HNF4G
IRF9	OK	4.55e-110	22.2596	0.0436276	1.57e-109		90	HOXB13
ISX	OK	5.52e-80	18.9017	0.0370391	1.7e-79		91	MAFF
JDP2	OK	8.96e-42	13.49	0.0264166	1.92e-41		92	MAFG
JDP2(var.2)	OK	1.19e-38	12.949	0.0253596	2.46e-38		93	MAFK
KLF13	OK	2.95e-08	5.42202	0.0105913	4.03e-08		94	MYOD1
LHX6	OK	2.85e-81	19.0574	0.0373446	8.85e-81		95	MYOG
MEF2B	OK	2.04e-70	17.7015	0.0346843	5.79e-70		96	ONECUT1
MEOX1	OK	1.7e-121	23.4097	0.045884	5.95e-121		97	PHOX2B
MIXL1	OK	0	60.0013	0.117678	0		98	RFX1
MLX	OK	0.0365235	1.79254	0.00347013	0.0389215		99	RFX3
MLXIPL	OK	0.163822	0.978872	0.00187368	0.169998		100	TCF4
MSC	OK	0	57.9403	0.113635	0		101	TWIST1
MSX1	OK	1.91e-51	15.0433	0.0294688	4.56e-51
MYF6	OK	0	53.3138	0.104557	0
NEUROD2	OK	1.28e-247	33.5875	0.0658534	6.8e-247
NEUROG2	OK	0	66.2672	0.129972	0
NFIA	OK	7.73e-15	7.68372	0.0150289	1.22e-14
NFIX	OK	5.92e-14	7.41847	0.0145085	9.17e-14
NHLH1	OK	1.03e-288	36.2933	0.0711623	6.1e-288
NKX2-3	OK	5.18e-201	30.2273	0.0592605	2.39e-200
NKX2-8	OK	9.18e-37	12.611	0.0246965	1.87e-36
NKX6-1	OK	1.6e-262	34.5931	0.0678264	8.82e-262
NKX6-2	OK	1.92e-174	28.1332	0.0551517	8.07e-174
OLIG2	OK	1.82e-138	25.0207	0.0490448	6.82e-138
PAX4	OK	2.69e-76	18.4483	0.0361494	8.12e-76
PAX7	OK	0	40.7799	0.079965	0
POU4F2	OK	1.3e-125	23.8107	0.0466706	4.61e-125
SP4	OK	4.63e-36	12.4829	0.0244451	9.39e-36
SPDEF	OK	0.00022667	3.50691	0.00683382	0.00026971
SPIC	OK	6.51e-59	16.1416	0.0316237	1.7e-58
SRF	OK	2.3e-13	7.23679	0.014152	3.51e-13
TBXT	OK	0.295005	0.53882	0.00101028	0.299741
TBX2	OK	2.28e-11	6.58484	0.0128728	3.37e-11
TBX20	OK	0.0372792	1.78317	0.00345176	0.0396601
TBX21	OK	0.00065895	3.21205	0.0062553	0.00076675
TFAP4	OK	0	51.5358	0.101069	0
TFCP2	OK	2.18e-07	5.05239	0.00986613	2.91e-07
TFEB	OK	0.0102155	2.31834	0.00450177	0.0111705
ZBTB7B	OK	0.0176206	2.10558	0.00408433	0.0190339
ZBTB7C	OK	0.00711677	2.45131	0.00476268	0.00787573
ZIC1	OK	1e-18	8.75701	0.0171348	1.64e-18
ZIC3	OK	1.14e-20	9.24789	0.0180979	1.91e-20
ZBTB18	OK	0	50.3805	0.098802	0
LBX2	OK	1.77e-98	21.0292	0.0412133	5.94e-98
MEOX2	OK	1.49e-190	29.4207	0.0576777	6.71e-190
MNX1	OK	0	55.6851	0.10921	0
MSX2	OK	1.91e-51	15.0433	0.0294688	4.56e-51
NOTO	OK	1.62e-218	31.5312	0.0618188	7.96e-218
OTX1	OK	0.23674	0.716828	0.00135954	0.243274
PDX1	OK	3.55e-91	20.2158	0.0396174	1.14e-90
PHOX2A	OK	0	58.5755	0.11488	0
PITX3	OK	1.74e-59	16.2227	0.0317828	4.57e-59
PROP1	OK	0	53.4975	0.104917	0
PRRX1	OK	0	65.4087	0.128288	0
RAX2	OK	8.11e-71	17.7534	0.034786	2.31e-70
RAX	OK	3.23e-133	24.5337	0.0480894	1.18e-132
RHOXF1	OK	3.22e-21	9.38264	0.0183623	5.43e-21
UNCX	OK	0	65.4087	0.128288	0
VAX1	OK	6.22e-93	20.4144	0.0400072	2.02e-92
VAX2	OK	6.22e-93	20.4144	0.0400072	2.02e-92
VENTX	OK	0	64.2033	0.125923	0
VSX1	OK	1.48e-203	30.4203	0.0596392	6.88e-203
VSX2	OK	1.48e-203	30.4203	0.0596392	6.88e-203
ESR1	OK	1.53e-06	4.66738	0.0091107	1.99e-06
ESRRB	OK	1.27e-14	7.61983	0.0149035	2e-14
NR2F1	OK	1.11e-41	13.4738	0.0263894	2.38e-41
NR3C1	OK	0.0747287	1.44145	0.00278128	0.0785769
NR3C2	OK	0.00240606	2.81935	0.00548478	0.00271485
RARA	OK	1.94e-19	8.94018	0.0174942	3.2e-19
RARA(var.2)	OK	3.41e-07	4.96622	0.00969704	4.54e-07
BCL6B	OK	0.0606399	1.54942	0.00299313	0.0639751
EGR2	OK	5.44e-06	4.39894	0.00858392	6.91e-06
EGR3	OK	2.28e-18	8.66402	0.0169522	3.71e-18
EGR4	OK	3.94e-14	7.47233	0.0146141	6.13e-14
GLIS1	OK	6.71e-06	4.35304	0.00849395	8.43e-06
GLIS2	OK	1.75e-75	18.3468	0.0359505	5.23e-75
GLIS3	OK	7.31e-21	9.29578	0.0181919	1.22e-20
HIC2	OK	0.0025644	2.79883	0.00544452	0.00288838
KLF14	OK	3.3e-29	11.1573	0.0218443	6.09e-29
KLF16	OK	3.14e-19	8.88684	0.0173895	5.17e-19
SP8	OK	5.77e-05	3.85554	0.00751784	7.01e-05
ZBED1	OK	0.0434649	1.71182	0.00331175	0.0460088
ZIC4	OK	3.37e-30	11.3584	0.0222387	6.29e-30
ZNF143	OK	0.0311266	1.86449	0.0036113	0.0332823
ZNF410	OK	5.47e-07	4.87382	0.00951574	7.23e-07
CUX1	OK	0	64.3113	0.126135	0
CUX2	OK	0	75.8146	0.148705	0
ONECUT2	OK	0	126.917	0.248969	0
ONECUT3	OK	0	99.8079	0.19578	0
E2F7	OK	0.0032442	2.72202	0.00529382	0.00364109
ELK3	OK	0.00090771	3.11888	0.00607246	0.00104851
ERF	OK	1.69e-54	15.5017	0.0303682	4.17e-54
ERG	OK	7.51e-53	15.256	0.029886	1.83e-52
ETS1	OK	1.79e-52	15.199	0.0297743	4.34e-52
ETV2	OK	0	63.791	0.125114	0
ETV3	OK	0.00026961	3.46048	0.00674271	0.00031959
FEV	OK	0.00037894	3.36774	0.00656074	0.00044668
GCM2	OK	0.786826	-0.795457	-0.0016076	0.788071
LEF1	OK	1.13e-19	8.99952	0.0176106	1.87e-19
HSF2	OK	1.98e-06	4.6136	0.00900518	2.58e-06
HSF4	OK	1.02e-09	5.99518	0.0117159	1.45e-09
IRF7	OK	4.18e-68	17.3993	0.0340913	1.17e-67
MEF2D	OK	2.49e-172	27.9601	0.0548121	1.04e-171
MEIS1	OK	1.07e-07	5.1873	0.0101308	1.44e-07
MEIS2	OK	1.16e-09	5.9738	0.011674	1.64e-09
MEIS3	OK	0.00014678	3.62092	0.00705751	0.00017664
MYBL1	OK	0.164509	0.976093	0.00186822	0.170433
MYBL2	OK	0.910859	-1.34606	-0.002688	0.910859
NFKB1	OK	0.412535	0.221028	0.00038675	0.416483
NFKB2	OK	0.0103352	2.31395	0.00449316	0.0112797
PAX1	OK	1.04e-165	27.4101	0.0537329	4.22e-165
PAX3	OK	4.96e-135	24.7031	0.0484216	1.81e-134
PAX9	OK	1.27e-87	19.8079	0.038817	4.01e-87
PKNOX2	OK	7.54e-209	30.8179	0.0604194	3.64e-208
POU1F1	OK	2.78e-63	16.7511	0.0328196	7.48e-63
POU2F1	OK	1.55e-26	10.5961	0.0207432	2.78e-26
POU3F1	OK	2.22e-26	10.5628	0.0206778	3.95e-26
POU3F2	OK	4.95e-44	13.868	0.0271628	1.1e-43
POU3F3	OK	3.19e-27	10.7431	0.0210316	5.74e-27
POU3F4	OK	3.51e-22	9.61333	0.0188149	5.99e-22
POU4F1	OK	1.23e-258	34.3337	0.0673173	6.73e-258
POU4F3	OK	5.01e-224	31.9307	0.0626026	2.54e-223
POU5F1B	OK	1.2e-12	7.00875	0.0137046	1.81e-12
POU6F2	OK	0	48.516	0.095144	0
PROX1	OK	0.00120336	3.03483	0.00590756	0.00137745
RFX2	OK	0	133.054	0.261008	0
SMAD3	OK	0.0129013	2.22917	0.00432682	0.0140318
TGIF1	OK	3.97e-62	16.5922	0.0325077	1.06e-61
TGIF2	OK	2.58e-179	28.5288	0.0559278	1.09e-178
RFX4	OK	0	131.219	0.257409	0
RFX5	OK	0	136.079	0.266944	0
RUNX2	OK	0.0102176	2.31826	0.00450162	0.0111705
EOMES	OK	2.98e-05	4.01453	0.00782978	3.66e-05
MGA	OK	0.0001439	3.62604	0.00706755	0.0001735
TBR1	OK	2.84e-05	4.02575	0.00785181	3.5e-05
TBX15	OK	5.7e-06	4.38871	0.00856394	7.22e-06
TBX19	OK	0.0497344	1.64743	0.00318543	0.0525574
TBX1	OK	1.98e-11	6.60574	0.0129138	2.93e-11
TBX4	OK	1.94e-10	6.25916	0.0122338	2.83e-10
TBX5	OK	1.94e-10	6.25916	0.0122338	2.83e-10
TEAD3	OK	2.1e-60	16.3522	0.0320369	5.55e-60
TFAP2A(var.2)	OK	2.04e-10	6.25066	0.0122172	2.98e-10
TFAP2B	OK	4.13e-06	4.45818	0.00870022	5.31e-06
TFAP2B(var.2)	OK	2.09e-06	4.6022	0.00898281	2.71e-06
TFAP2B(var.3)	OK	7.66e-09	5.65805	0.0110544	1.07e-08
TFAP2C	OK	2.01e-07	5.06777	0.00989627	2.69e-07
TFAP2C(var.3)	OK	4.84e-06	4.42406	0.00863328	6.18e-06
BHLHE40	OK	0.194205	0.862503	0.00164536	0.200215
BHLHE23	OK	2.72e-217	31.4418	0.0616434	1.32e-216
BHLHE22	OK	3.16e-183	28.8423	0.0565431	1.37e-182
CLOCK	OK	8.2e-48	14.4792	0.028362	1.91e-47
FIGLA	OK	8.39e-240	33.0477	0.0647943	4.35e-239
HES5	OK	0.00014004	3.63307	0.00708135	0.00016917
HES7	OK	3.16e-05	4.00059	0.00780243	3.88e-05
HEY1	OK	3.73e-30	11.3495	0.0222213	6.95e-30
MAX	OK	2.4e-16	8.1163	0.0158777	3.86e-16
MNT	OK	2.13e-32	11.7925	0.0230906	4.04e-32
OLIG1	OK	9.41e-197	29.9015	0.0586212	4.28e-196
OLIG3	OK	7.09e-190	29.3677	0.057574	3.16e-189
SREBF2(var.2)	OK	0.243432	0.695305	0.00131731	0.249341
ATF7	OK	1.77e-42	13.609	0.0266547	3.89e-42
CEBPB	OK	1.39e-13	7.30427	0.0142845	2.14e-13
CEBPE	OK	9.24e-10	6.01055	0.0117461	1.32e-09
CEBPG	OK	1.43e-13	7.30059	0.0142772	2.2e-13
CREB3L1	OK	3.91e-46	14.2111	0.0278359	9.04e-46
NFE2	OK	3.91e-28	10.9353	0.0214054	7.11e-28
TEF	OK	1.62e-35	12.3829	0.0242489	3.24e-35
XBP1	OK	6.41e-07	4.84244	0.00945417	8.42e-07
FOXB1	OK	2.13e-191	29.4867	0.0578068	9.64e-191
FOXC1	OK	6.24e-186	29.0572	0.0569642	2.76e-185
FOXC2	OK	2.19e-181	28.6953	0.0562531	9.41e-181
FOXO4	OK	4.68e-42	13.5377	0.0265146	1.01e-41
FOXO6	OK	4.68e-42	13.5377	0.0265146	1.01e-41
FOXP3	OK	4.68e-42	13.5377	0.0265146	1.01e-41
RXRB	OK	7.34e-96	20.7414	0.0406486	2.43e-95
RXRG	OK	2.79e-141	25.278	0.0495496	1.06e-140
TP63	OK	0.497995	0.00502464	-3.71e-05	0.500367
TP53	OK	0.00045051	3.31974	0.00646658	0.00053006
TP73	OK	0.148842	1.04141	0.00199639	0.154707
GMEB2	OK	0.00123996	3.02578	0.00588983	0.00141678
MTF1	OK	1.11e-05	4.24108	0.00827428	1.39e-05
E2F1	OK	0.0171966	2.11543	0.00410366	0.0186076
E2F8	OK	0.00023401	3.49842	0.00681717	0.00027791
SOX21	OK	0.0298359	1.88321	0.00364803	0.0319562
TFAP2A(var.3)	OK	7.9e-08	5.24289	0.0102399	1.07e-07
ELK1	OK	0.00010404	3.709	0.00723031	0.00012592
HOXD12	OK	6.35e-06	4.36505	0.00851752	8.01e-06
BARX1	OK	0	74.851	0.146815	0
BSX	OK	1.91e-51	15.0433	0.0294688	4.56e-51
DLX6	OK	1.58e-153	26.3684	0.0516891	6.21e-153
DUXA	OK	1.94e-296	36.7799	0.0721169	1.18e-295
EMX2	OK	1.11e-245	33.4543	0.065592	5.88e-245
EVX1	OK	0	75.0677	0.14724	0
EVX2	OK	0	72.7953	0.142781	0
GBX1	OK	0	68.7055	0.134757	0
GBX2	OK	0	73.2799	0.143732	0
GSC2	OK	5.49e-46	14.1873	0.0277892	1.26e-45
GSX1	OK	2.63e-137	24.9139	0.0488353	9.8e-137
HESX1	OK	0	49.5721	0.0972159	0
HMBOX1	OK	6.28e-07	4.84663	0.00946241	8.26e-07
HOXA10	OK	0	59.7076	0.117102	0
HOXB3	OK	3.18e-233	32.5865	0.0638894	1.62e-232
HOXC10	OK	2.27e-06	4.5851	0.00894928	2.94e-06
HOXC12	OK	0.00542482	2.5475	0.00495142	0.00604562
HOXC13	OK	0.00022621	3.50746	0.00683488	0.00026966
HOXD11	OK	0.00048978	3.29633	0.00642064	0.00057413
ISL2	OK	0	112.263	0.220219	0
FOXK1	OK	2.93e-38	12.8796	0.0252233	6.05e-38
GATA2	OK	0	75.5765	0.148238	0
HIF1A	OK	1.56e-09	5.92464	0.0115775	2.21e-09
MYC	OK	1.5e-44	13.9536	0.0273308	3.37e-44
MYB	OK	3.26e-10	6.17731	0.0120733	4.72e-10
MYCN	OK	9.39e-19	8.76438	0.0171492	1.54e-18
NEUROD1	OK	0	130.315	0.255634	0
NFIC	OK	1.02e-28	11.0563	0.021646	1.88e-28
NFYA	OK	4.82e-18	8.5782	0.0167839	7.8e-18
NR1H4	OK	0	39.7071	0.0778604	0
NR2F2	OK	5.7e-54	15.4233	0.0302144	1.4e-53
PAX5	OK	0.107116	1.24201	0.00238997	0.111889
PBX3	OK	9.11e-10	6.0129	0.0117507	1.31e-09
POU5F1	OK	2.07e-08	5.48442	0.0107138	2.85e-08
RBPJ	OK	0.0115848	2.27063	0.00440817	0.0126217
RELB	OK	0.00058653	3.24535	0.00632062	0.00068501
SIX1	OK	0	78.2953	0.153573	0
SIX2	OK	0	105.207	0.206374	0
SOX10	OK	1.81e-158	26.7958	0.0525277	7.21e-158
SOX13	OK	2.39e-27	10.7697	0.0210838	4.31e-27
TEAD2	OK	5.28e-30	11.319	0.0221614	9.81e-30
TFDP1	OK	1.36e-07	5.14253	0.010043	1.82e-07
ZBTB7A	OK	1.11e-08	5.59348	0.0109278	1.54e-08
ZEB1	OK	1.21e-153	26.3786	0.051709	4.77e-153
ZNF24	OK	3.84e-79	18.7991	0.0368378	1.16e-78
ZNF384	OK	8.87e-164	27.2476	0.0534143	3.58e-163
ZNF282	OK	0.0242029	1.97379	0.00382575	0.0259668
ZSCAN4	OK	5.54e-14	7.42723	0.0145257	8.6e-14
GATA3	OK	0	77.731	0.152465	0
FOS::JUN	OK	1.7e-44	13.9446	0.0273083	3.81e-44
FOS::JUN(var.2)	OK	9.64e-23	9.74547	0.0190741	1.65e-22
FOSB::JUN	OK	1.81e-59	16.2203	0.0317779	4.74e-59
FOSL1::JUN	OK	8.52e-45	13.9937	0.0274045	1.93e-44
FOSL1::JUN(var.2)	OK	1.4e-41	13.4568	0.0263559	2.98e-41
FOSL2::JUN	OK	2.35e-49	14.7215	0.0288321	5.52e-49
FOSL2::JUN(var.2)	OK	6.55e-40	13.1698	0.0257928	1.36e-39
JUN::JUNB	OK	2.83e-49	14.7087	0.0288086	6.64e-49
JUN::JUNB(var.2)	OK	5.37e-43	13.6959	0.0268251	1.19e-42
FOS::JUNB	OK	4.04e-56	15.7398	0.0308291	1.01e-55
FOSB::JUNB	OK	4.42e-51	14.9877	0.0293547	1.05e-50
FOSB::JUNB(var.2)	OK	5.19e-36	12.4737	0.0244271	1.05e-35
FOSL1::JUNB	OK	2.65e-46	14.2383	0.0278842	6.15e-46
FOSL2::JUNB	OK	1.84e-41	13.4369	0.0263121	3.89e-41
FOSL2::JUNB(var.2)	OK	1.69e-57	15.9392	0.0312267	4.32e-57
FOS::JUND	OK	1.05e-53	15.384	0.0301319	2.56e-53
FOSL1::JUND	OK	8.65e-35	12.2476	0.0239793	1.71e-34
FOSL1::JUND(var.2)	OK	1.82e-14	7.5731	0.0148119	2.85e-14
FOSL2::JUND	OK	1.38e-45	14.1224	0.0276569	3.16e-45
FOSL2::JUND(var.2)	OK	8.05e-42	13.4979	0.0264365	1.73e-41
NR1H4::RXRA	OK	6.61e-65	16.9721	0.0332531	1.8e-64
NR4A2::RXRA	OK	1.1e-20	9.2519	0.0181058	1.84e-20
PPARA::RXRA	OK	6.85e-45	14.0092	0.0274397	1.56e-44
RARA::RXRG	OK	0.00027964	3.45063	0.00672338	0.00033087
RORB	OK	2.31e-44	13.9227	0.0272701	5.16e-44
RORC	OK	7.24e-37	12.6297	0.0247331	1.48e-36
SOX15	OK	1.2e-49	14.7665	0.0289256	2.85e-49
TFE3	OK	0.00068258	3.20192	0.00623539	0.0007928
VDR	OK	1.31e-07	5.14885	0.0100554	1.76e-07
IRF3	OK	1.3e-121	23.4212	0.0459066	4.57e-121
IRF4	OK	2.41e-108	22.081	0.0432771	8.14e-108
IRF5	OK	1.1e-30	11.4556	0.0224296	2.07e-30
TCF7L1	OK	2.58e-15	7.82313	0.0153024	4.1e-15
ARGFX	OK	0	101.899	0.199884	0
ARNT2	OK	0.481016	0.0476026	4.65e-05	0.484075
ATF6	OK	0.00102898	3.08174	0.00599962	0.00118642
ATOH1(var.2)	OK	0	82.5913	0.162001	0
ATOH7	OK	0	77.7896	0.152579	0
BACH2	OK	1.49e-42	13.6215	0.0266754	3.29e-42
BACH2(var.2)	OK	1.2e-08	5.58015	0.0109016	1.66e-08
BARX2	OK	4.01e-90	20.0958	0.0393821	1.27e-89
BHLHA15(var.2)	OK	0	74.5307	0.146186	0
CDX4	OK	0	41.2283	0.0808452	0
CREB3L4	OK	0.00162953	2.94218	0.00572578	0.00185521
CREB3L4(var.2)	OK	5.48e-34	12.097	0.023688	1.06e-33
DLX5	OK	0	55.93	0.10969	0
DMRTA2	OK	1.68e-07	5.1016	0.00996266	2.26e-07
DMRTC2	OK	0.00048762	3.29757	0.00642309	0.00057266
DPRX	OK	1.47e-14	7.6011	0.0148668	2.31e-14
DRGX	OK	3.55e-91	20.2158	0.0396174	1.14e-90
ELF2	OK	8.35e-12	6.73231	0.0131622	1.25e-11
ETS2	OK	0.253911	0.662232	0.00125242	0.258818
FERD3L	OK	0	44.0849	0.0864497	0
FOXE1	OK	5.56e-58	16.0087	0.0313626	1.44e-57
FOXN3	OK	7.17e-16	7.98244	0.015615	1.15e-15
GLI3	OK	0.00017462	3.57573	0.00696882	0.00020935
HES6	OK	7.84e-32	11.6824	0.0228746	1.48e-31
HNF4A(var.2)	OK	4.29e-278	35.6138	0.069829	2.45e-277
HOXA1	OK	7.82e-130	24.2146	0.0474632	2.81e-129
HOXA4	OK	0	130.331	0.255669	0
HOXA6	OK	0	59.4135	0.116525	0
HOXA7	OK	3.1e-153	26.3429	0.0516391	1.2e-152
HOXB4	OK	0	137.345	0.269432	0
HOXB6	OK	2.49e-179	28.5299	0.0559301	1.07e-178
HOXB7	OK	0	57.1172	0.11202	0
HOXB8	OK	3.1e-153	26.3429	0.0516391	1.2e-152
HOXB9	OK	0.00016288	3.59391	0.00700451	0.00019564
HOXC4	OK	0	115.358	0.226291	0
HOXC8	OK	3.12e-68	17.4161	0.0341242	8.77e-68
HOXD10	OK	2.5e-05	4.05605	0.00791127	3.09e-05
HOXD4	OK	0	137.345	0.269432	0
IKZF1	OK	0	56.0826	0.10999	0
IRF6	OK	2.66e-06	4.55166	0.00888366	3.43e-06
KLF10	OK	1.05e-05	4.2546	0.00830081	1.31e-05
KLF11	OK	8.14e-08	5.2375	0.0102293	1.1e-07
KLF15	OK	1.63e-79	18.8444	0.0369266	5e-79
KLF17	OK	1.64e-11	6.63328	0.0129679	2.44e-11
KLF2	OK	1.03e-09	5.99341	0.0117125	1.46e-09
KLF3	OK	9.96e-14	7.34933	0.0143728	1.54e-13
KLF6	OK	6.3e-06	4.36693	0.00852122	7.96e-06
LHX1	OK	0	42.7481	0.0838267	0
LHX5	OK	0	39.7351	0.0779152	0
MAF	OK	0	117.878	0.231237	0
MAFA	OK	0	97.8255	0.191892	0
MAZ	OK	1.54e-30	11.4265	0.0223725	2.89e-30
MSANTD3	OK	2.87e-14	7.51384	0.0146955	4.49e-14
MSGN1	OK	4.33e-208	30.7612	0.0603081	2.08e-207
NFATC4	OK	3.3e-21	9.38008	0.0183573	5.55e-21
NFIC(var.2)	OK	5.95e-68	17.379	0.0340515	1.66e-67
NFIX(var.2)	OK	7.02e-22	9.5418	0.0186746	1.19e-21
NHLH2	OK	5.98e-130	24.2256	0.0474848	2.16e-129
NKX6-3	OK	0	53.6246	0.105167	0
NR1D1	OK	2.4e-06	4.57358	0.00892668	3.1e-06
NR1D2	OK	4.1e-07	4.93057	0.0096271	5.44e-07
NR1I2	OK	0.0404434	1.74556	0.00337797	0.0429541
NR1I3	OK	8.71e-35	12.247	0.0239823	1.71e-34
NR2C1	OK	4.34e-06	4.44765	0.0086796	5.56e-06
NR2C2(var.2)	OK	1.89e-25	10.3599	0.0202797	3.31e-25
NR2F1(var.2)	OK	3.6e-90	20.1012	0.0393927	1.14e-89
NR2F1(var.3)	OK	2.62e-24	10.1053	0.0197801	4.55e-24
NR2F6(var.3)	OK	3.64e-05	3.96703	0.00773658	4.44e-05
NR5A1	OK	8.88e-16	7.95602	0.0155631	1.42e-15
NR6A1	OK	5.09e-23	9.81011	0.019201	8.76e-23
OSR1	OK	0.0413083	1.7357	0.00335862	0.0437992
OVOL1	OK	0.114143	1.20478	0.00231693	0.118837
OVOL2	OK	0.0933162	1.32061	0.00254417	0.0977966
PAX3(var.2)	OK	0.245704	0.688071	0.00130311	0.251261
PITX2	OK	3.57e-42	13.5576	0.0265538	7.82e-42
PLAGL2	OK	1.13e-10	6.3432	0.0123987	1.65e-10
POU6F1(var.2)	OK	0	53.1962	0.104327	0
PPARD	OK	4.78e-109	22.1539	0.04342	1.63e-108
RARB(var.3)	OK	3.1e-08	5.41286	0.0105734	4.23e-08
RARG(var.3)	OK	3.49e-13	7.18002	0.0140406	5.32e-13
RFX7	OK	0	43.3443	0.0849968	0
RXRB(var.2)	OK	1.11e-05	4.24232	0.00827673	1.38e-05
RXRG(var.2)	OK	0.00305903	2.74139	0.00533183	0.00343937
SMAD5	OK	0.0991173	1.2866	0.00247745	0.103705
SNAI1	OK	8.02e-286	36.1096	0.0708018	4.7e-285
SNAI3	OK	1.46e-120	23.318	0.0457041	5.04e-120
SOHLH2	OK	1.44e-16	8.17821	0.0159991	2.32e-16
SOX12	OK	0.251343	0.67027	0.00126819	0.256613
SOX14	OK	1.07e-11	6.69552	0.01309	1.6e-11
SOX18	OK	3.07e-10	6.1869	0.0120921	4.45e-10
SP9	OK	1.2e-12	7.00862	0.0137043	1.81e-12
TBX18	OK	2.16e-21	9.42452	0.0184444	3.66e-21
TBX3	OK	0.00790812	2.41313	0.00468776	0.00872098
TBX6	OK	1.27e-08	5.57008	0.0108819	1.76e-08
TCF21(var.2)	OK	1.29e-200	30.1971	0.0592011	5.94e-200
TFAP2E	OK	0.00021674	3.51882	0.00685715	0.00025886
TFAP4(var.2)	OK	1.44e-272	35.255	0.0691249	8.14e-272
TGIF2LX	OK	2.99e-73	18.0653	0.0353981	8.68e-73
TGIF2LY	OK	1.99e-72	17.9604	0.0351923	5.73e-72
THAP11	OK	0.0018937	2.89535	0.00563389	0.00215209
THRB	OK	3.57e-75	18.308	0.0358743	1.06e-74
THRB(var.2)	OK	0.0217061	2.01972	0.00391588	0.0233276
THRB(var.3)	OK	0.0211231	2.03109	0.00393817	0.0227396
TLX2	OK	2.94e-139	25.0933	0.0491874	1.11e-138
VEZF1	OK	6.58e-16	7.99306	0.0156358	1.05e-15
ZBTB26	OK	5.36e-07	4.8778	0.00952356	7.1e-07
ZBTB32	OK	2.11e-24	10.1265	0.0198217	3.68e-24
ZBTB6	OK	8.1e-15	7.67762	0.015017	1.28e-14
ZFP57	OK	0.00053935	3.26916	0.00636732	0.00063106
ZIC5	OK	5.8e-23	9.79697	0.0191752	9.95e-23
ZKSCAN1	OK	5.57e-10	6.09222	0.0119063	8.03e-10
ZNF135	OK	1.15e-171	27.9052	0.0547046	4.77e-171
ZNF136	OK	0.00345975	2.70069	0.00525197	0.00386929
ZNF140	OK	0.00114599	3.04953	0.00593642	0.00131654
ZNF274	OK	0.00108505	3.06591	0.00596854	0.0012488
ZNF317	OK	2.85e-185	29.0049	0.0568622	1.25e-184
ZNF382	OK	0.196529	0.854085	0.00162884	0.202281
ZNF460	OK	4.31e-135	24.7088	0.0484328	1.58e-134
ZNF528	OK	3.74e-06	4.47975	0.00874257	4.81e-06
ZNF682	OK	1.24e-09	5.963	0.0116528	1.75e-09
ZNF684	OK	0.111232	1.22	0.00234678	0.115997
ZNF75D	OK	0.00377616	2.67145	0.00519461	0.00421572
ZSCAN29	OK	0.267858	0.619303	0.00116819	0.272595
ASCL1	OK	0	43.0672	0.0844529	0
ATF3	OK	3.78e-31	11.5478	0.0226105	7.13e-31
BARHL1	OK	0.29767	0.531113	0.00099515	0.301963
BATF::JUN	OK	1.15e-64	16.9393	0.0331823	3.12e-64
BCL6	OK	0.371821	0.327034	0.00059474	0.375979
CDX1	OK	1.02e-279	35.7184	0.0700343	5.9e-279
E2F2	OK	1.04e-05	4.25689	0.00830529	1.3e-05
E2F3	OK	2.91e-05	4.01971	0.00783995	3.59e-05
E2F4	OK	0.167572	0.963806	0.00184412	0.173322
EMX1	OK	4.32e-254	34.0278	0.0667174	2.32e-253
FOXD2	OK	3.06e-161	27.0326	0.0529918	1.23e-160
GATA5	OK	0	69.0575	0.135447	0
GFI1	OK	0.0008603	3.13465	0.00610341	0.00099556
GLI2	OK	0.0146661	2.17899	0.00422837	0.0159239
GSX2	OK	0	86.5036	0.169678	0
HES1	OK	0.00059433	3.24159	0.00631322	0.00069284
HES2	OK	0.00866087	2.37981	0.00462238	0.00953449
HOXA13	OK	3e-307	37.4501	0.0734318	1.86e-306
HOXA2	OK	1.26e-218	31.5393	0.0618348	6.21e-218
HOXA5	OK	0	45.9166	0.0900435	0
HOXA9	OK	0.57736	-0.195144	-0.0004298	0.57919
HOXB2	OK	0	71.0612	0.139379	0
HOXB5	OK	1.26e-218	31.5393	0.0618348	6.21e-218
HOXC9	OK	8.39e-09	5.64219	0.0110233	1.17e-08
HOXD13	OK	1.59e-37	12.7484	0.024966	3.27e-37
HOXD3	OK	0	86.5036	0.169678	0
HOXD8	OK	3.1e-153	26.3429	0.0516391	1.2e-152
HOXD9	OK	0	37.9731	0.0744582	0
JUNB(var.2)	OK	1.52e-34	12.202	0.0238939	2.96e-34
LHX9	OK	5.52e-80	18.9017	0.0370391	1.7e-79
LMX1A	OK	0	92.2945	0.181039	0
LMX1B	OK	0	109.014	0.213844	0
NEUROG1	OK	4.17e-170	27.7765	0.0544519	1.7e-169
NRL	OK	0	130.781	0.256552	0
PITX1	OK	5.07e-33	11.9129	0.0233267	9.7e-33
PRRX2	OK	5.56e-110	22.2506	0.0436099	1.9e-109
SOX4	OK	4.53e-235	32.7166	0.0641447	2.33e-234
SOX8	OK	4.88e-86	19.6234	0.038455	1.52e-85
SP1	OK	2.13e-33	11.9848	0.0234679	4.12e-33
SP2	OK	9.75e-44	13.8193	0.0270672	2.17e-43
SP3	OK	3.01e-18	8.63229	0.0168901	4.89e-18
TCFL5	OK	1.44e-05	4.18226	0.00815888	1.79e-05
TFEC	OK	0.0668011	1.50005	0.00289624	0.0703579
ZNF740	OK	5.72e-29	11.1082	0.0217478	1.05e-28
ASCL1(var.2)	OK	0	44.9384	0.0881243	0
ATF2	OK	2.98e-40	13.2292	0.0259093	6.24e-40
BACH1	OK	0	41.3149	0.081011	0
BATF	OK	5.15e-66	17.1213	0.033539	1.42e-65
BHLHE22(var.2)	OK	1.24e-75	18.3654	0.0359868	3.73e-75
CEBPG(var.2)	OK	4.84e-63	16.718	0.0327544	1.3e-62
EBF3	OK	1.49e-73	18.1036	0.0354729	4.35e-73
HAND2	OK	0	108.113	0.212074	0
MEIS1(var.2)	OK	3.98e-175	28.1891	0.0552612	1.68e-174
MEIS2(var.2)	OK	3.49e-75	18.3093	0.0358767	1.04e-74
MYF5	OK	0	70.7108	0.138691	0
NEUROG2(var.2)	OK	0	124.282	0.243798	0
NFIB	OK	5.94e-26	10.4698	0.0204953	1.05e-25
NFYC	OK	5.99e-13	7.10563	0.0138947	9.11e-13
NKX2-2	OK	7.58e-127	23.9293	0.0469036	2.71e-126
OSR2	OK	2.09e-25	10.3502	0.0202606	3.65e-25
PRDM4	OK	3.58e-05	3.97121	0.0077448	4.37e-05
TCF12(var.2)	OK	1.73e-292	36.5319	0.0716303	1.03e-291
ZBTB12	OK	6.42e-06	4.3627	0.00851293	8.08e-06
ZBTB14	OK	3.92e-14	7.47293	0.0146153	6.11e-14
ZFP42	OK	1.28e-13	7.31625	0.0143079	1.96e-13
ZKSCAN5	OK	1.83e-62	16.6387	0.032599	4.88e-62
ZNF148	OK	3.77e-26	10.5127	0.0205795	6.69e-26
ZNF16	OK	4.75e-06	4.42817	0.00864135	6.08e-06
ZNF341	OK	2.08e-06	4.60292	0.00898424	2.71e-06
ZNF449	OK	0.00626998	2.49657	0.00485148	0.00697521
ZNF652	OK	0.0154455	2.15847	0.0041881	0.0167415
FOXA3	OK	7.11e-55	15.5572	0.030477	1.76e-54
ATF4	OK	3.5e-49	14.6944	0.0287836	8.18e-49
BATF3	OK	1.47e-65	17.0601	0.0334194	4.01e-65
CDX2	OK	0	45.5602	0.0893444	0
CEBPA	OK	1.49e-28	11.0222	0.0215792	2.72e-28
CEBPD	OK	1.44e-34	12.2064	0.0239027	2.81e-34
CREB1	OK	1.55e-32	11.8192	0.0231429	2.95e-32
CTCFL	OK	3.42e-220	31.6533	0.0620583	1.72e-219
E2F6	OK	0.00131177	3.00872	0.00585633	0.00149612
EBF1	OK	3.43e-58	16.0387	0.0314217	8.89e-58
EGR1	OK	6.63e-13	7.09167	0.0138672	1.01e-12
EHF	OK	0	69.9251	0.13715	0
ELF1	OK	0	44.0137	0.0863101	0
ELF3	OK	0	55.8922	0.109616	0
ESRRA	OK	3.42e-21	9.3763	0.0183498	5.74e-21
ETV1	OK	0	71.6074	0.14045	0
ETV4	OK	1.37e-45	14.123	0.0276631	3.14e-45
ETV5	OK	1.69e-05	4.14578	0.0080873	2.1e-05
FOSL1	OK	2.43e-60	16.3432	0.032013	6.41e-60
FOXA1	OK	1.75e-79	18.8408	0.0369194	5.32e-79
FOXA2	OK	2.13e-69	17.5688	0.0344237	6.03e-69
FOXK2	OK	6.58e-35	12.2698	0.024027	1.3e-34
FOXP1	OK	4.12e-74	18.1744	0.035612	1.21e-73
GABPA	OK	0	60.7982	0.119242	0
GATA1	OK	5.29e-171	27.8507	0.0545975	2.17e-170
GATA4	OK	0	81.8599	0.160566	0
GATA6	OK	0	81.0074	0.158893	0
GRHL2	OK	2.96e-23	9.86479	0.0193083	5.1e-23
HLF	OK	4.01e-05	3.94355	0.00769052	4.89e-05
HNF4A	OK	0	45.1065	0.0884539	0
HNF4G	OK	0	45.6239	0.089469	0
HOXB13	OK	0	38.5574	0.0756046	0
JUNB	OK	1.08e-39	13.132	0.0257142	2.24e-39
JUND	OK	9.12e-45	13.9888	0.0273946	2.06e-44
KLF4	OK	2.17e-23	9.89574	0.019369	3.76e-23
KLF9	OK	1.18e-12	7.01108	0.0137092	1.79e-12
LHX2	OK	3.84e-74	18.1782	0.0356196	1.13e-73
MAFF	OK	0	120.793	0.236955	0
MAFG	OK	0	137.41	0.26956	0
MAFK	OK	0	47.3092	0.0927751	0
MEF2A	OK	1.1e-144	25.5857	0.0501537	4.19e-144
MITF	OK	5.29e-06	4.40503	0.00859598	6.74e-06
MXI1	OK	2.24e-33	11.9807	0.0234598	4.31e-33
MYOD1	OK	0	53.0104	0.103962	0
MYOG	OK	0	42.8507	0.0840281	0
MZF1	OK	0.00333737	2.71265	0.00527544	0.00373904
NFE2L1	OK	9.79e-205	30.5093	0.0598118	4.66e-204
NFIL3	OK	1.78e-23	9.91574	0.0194082	3.08e-23
NFYB	OK	0.00713866	2.45021	0.00476051	0.00788616
NKX2-5	OK	2.11e-95	20.6904	0.0405487	6.97e-95
NR4A1	OK	4.51e-37	12.6668	0.024806	9.25e-37
ONECUT1	OK	0	115.975	0.2275	0
OTX2	OK	3.26e-94	20.5581	0.0402889	1.07e-93
PBX2	OK	2.57e-91	20.2319	0.039649	8.28e-91
PHOX2B	OK	0	72.661	0.142517	0
PKNOX1	OK	5.49e-11	6.45282	0.0126138	8.1e-11
POU2F3	OK	7.55e-10	6.04324	0.0118102	1.09e-09
PRDM1	OK	0.00218069	2.85077	0.00554642	0.00246937
RFX1	OK	0	121.007	0.237373	0
RFX3	OK	0	125.076	0.245356	0
RUNX3	OK	2.93e-08	5.42322	0.0105937	4.01e-08
SCRT1	OK	6.1e-266	34.8198	0.0682712	3.39e-265
SCRT2	OK	1.37e-203	30.4228	0.0596441	6.48e-203
SNAI2	OK	8.09e-137	24.8688	0.0487469	3e-136
SOX2	OK	1.54e-25	10.3793	0.0203177	2.71e-25
SPI1	OK	8.5e-296	36.7397	0.072038	5.12e-295
SPIB	OK	3.19e-283	35.9435	0.070476	1.85e-282
SREBF1(var.2)	OK	5.14e-08	5.32164	0.0103944	6.98e-08
TCF3	OK	7.62e-272	35.2077	0.0690322	4.27e-271
TCF4	OK	0	40.5928	0.0795981	0
TCF7	OK	0.0198047	2.0578	0.00399058	0.0213567
TEAD1	OK	1.75e-52	15.2005	0.0297772	4.25e-52
TEAD4	OK	1.34e-40	13.2891	0.0260269	2.83e-40
TFAP2A	OK	1.53e-09	5.92839	0.0115848	2.16e-09
TFAP2C(var.2)	OK	1.1e-09	5.98187	0.0116898	1.57e-09
TWIST1	OK	0	76.2177	0.149495	0
USF1	OK	2.22e-08	5.47222	0.0106898	3.05e-08
USF2	OK	1.25e-05	4.21546	0.00822402	1.55e-05
YY2	OK	1.36e-65	17.0646	0.0334347	3.73e-65
ZNF263	OK	9.01e-28	10.8593	0.0212595	1.63e-27
CREM	OK	1.48e-40	13.2818	0.0260127	3.1e-40

### Sheet: S5.3 Differential RNA EC Beta
Beta/EC	p_val	avg_log2FC	pct.1	pct.2	p_val_adj
RNF220	0	-2.30221	0.221	0.78	0
AGBL4	0	-1.04084	0.995	0.998	0
DAB1	0	-1.93405	0.678	0.901	0
NEGR1	0	-1.34623	0.762	0.95	0
ST6GALNAC5	0	1.49488	0.995	0.836	0
DPYD	0	-1.49164	0.696	0.96	0
MIR137HG	0	-1.4294	0.556	0.911	0
PLPPR5	0	1.75819	0.857	0.142	0
LMX1A	0	-1.48143	0.557	0.894	0
CACNA1E	0	1.13945	0.571	0.048	0
BRINP3	0	-2.70401	0.198	0.683	0
PLXNA2	0	1.77643	0.968	0.578	0
SLC35F3	0	1.27683	0.887	0.398	0
GPR137B	0	0.936949	0.692	0.161	0
ERO1B	0	3.61863	0.999	0.61	0
EDARADD	0	1.51997	0.757	0.069	0
RYR2	0	-2.10746	0.522	0.941	0
KCNS3	0	-1.14047	0.093	0.588	0
SPTBN1	0	-1.19685	0.677	0.913	0
MIR217HG	0	0.905612	0.886	0.49	0
AFF3	0	-1.54782	0.145	0.554	0
DPP10	0	-2.15013	0.99	0.998	0
CNTNAP5	0	-3.40255	0.193	0.896	0
LRP1B	0	-2.08003	0.81	0.984	0
FMNL2	0	-0.971982	0.927	0.988	0
KCNJ3	0	-1.60129	0.847	0.965	0
GPD2	0	0.978906	0.889	0.533	0
ACVR1C	0	2.63457	0.999	0.572	0
SLC4A10	0	1.75378	0.766	0.07	0
SCN3A	0	-1.23939	0.849	0.97	0
COL5A2	0	-2.98765	0.328	0.935	0
GLS	0	1.50647	0.939	0.497	0
SGPP2	0	1.29689	0.704	0.129	0
DOCK10	0	1.40024	0.911	0.339	0
SNED1	0	1.10977	0.809	0.288	0
LINC01811	0	-2.73941	0.519	0.887	0
STAC	0	-1.97411	0.195	0.819	0
CADPS	0	0.707414	1	0.999	0
LRIG1	0	-1.05352	0.289	0.708	0
FRMD4B	0	-1.10095	0.702	0.953	0
CNTN3	0	-1.93035	0.297	0.88	0
ROBO2	0	0.965224	0.99	0.745	0
CADM2	0	-3.29019	0.306	0.916	0
CASR	0	1.69144	0.864	0.358	0
MGLL	0	-0.996164	0.096	0.481	0
SLC9A9	0	1.19366	0.589	0.064	0
AC112770.1	0	3.60536	0.801	0.046	0
NLGN1	0	-2.81218	0.314	0.926	0
SORCS2	0	-0.721024	0.053	0.411	0
PCDH7	0	3.36519	0.994	0.274	0
ADGRL3	0	-1.46613	0.156	0.571	0
ARHGAP24	0	-2.70552	0.341	0.921	0
PKD2	0	0.811762	0.928	0.632	0
CCSER1	0	4.17746	0.996	0.846	0
UNC5C	0	1.14989	0.661	0.194	0
ARSJ	0	-0.880184	0.028	0.384	0
SEC24D	0	1.09759	0.983	0.726	0
PDE5A	0	1.42868	0.908	0.55	0
LINC01091	0	-1.24286	0.479	0.853	0
TTC29	0	-1.56605	0.111	0.58	0
GRIA2	0	-1.02229	0.61	0.875	0
AC097487.1	0	-1.23998	0.085	0.572	0
PALLD	0	1.11088	0.908	0.495	0
PDZD2	0	2.50574	0.967	0.161	0
GHR	0	1.16894	0.68	0.216	0
HCN1	0	1.6575	0.937	0.55	0
ISL1	0	1.43599	0.895	0.253	0
RAB3C	0	-2.21426	0.721	0.985	0
PDE4D	0	0.892716	1	0.99	0
SGCD	0	0.931306	0.999	0.977	0
TENM2	0	1.47162	0.983	0.759	0
SLIT3	0	-1.52345	0.074	0.453	0
KCNK16	0	1.11494	0.844	0.293	0
LRFN2	0	1.14993	0.82	0.263	0
HMGCLL1	0	1.29855	0.929	0.468	0
EYS	0	2.10393	0.869	0.329	0
ANKRD6	0	1.159	0.767	0.263	0
CRYBG1	0	-0.847038	0.049	0.393	0
REV3L	0	-0.790596	0.979	0.998	0
HDAC2-AS2	0	1.11741	0.661	0.162	0
HS3ST5	0	2.10133	0.883	0.303	0
ROS1	0	-1.21507	0.031	0.532	0
MAN1A1	0	1.62212	0.993	0.844	0
PLAGL1	0	1.57793	0.707	0.151	0
ZDHHC14	0	1.65123	0.979	0.505	0
C1GALT1	0	0.85118	0.858	0.485	0
HDAC9	0	-2.34548	0.315	0.673	0
TMEM196	0	1.21446	0.954	0.676	0
MPP6	0	1.72474	0.907	0.255	0
AUTS2	0	-0.970708	0.922	0.995	0
SEMA3C	0	1.09685	0.654	0.125	0
CACNA2D1	0	0.771241	1	0.999	0
DYNC1I1	0	-1.45162	0.512	0.872	0
CDHR3	0	-2.15273	0.227	0.777	0
PTPRN2	0	1.02327	0.997	0.855	0
PRAG1	0	-1.25252	0.105	0.59	0
SLC7A2	0	1.02871	0.833	0.428	0
PSD3	0	1.63521	0.999	0.699	0
SLC18A1	0	-1.53086	0.068	0.746	0
CLU	0	1.5712	0.921	0.533	0
UNC5D	0	-1.11039	0.898	0.993	0
ZMAT4	0	-1.30027	0.441	0.766	0
SNTG1	0	-1.90939	0.608	0.857	0
ASPH	0	3.08666	0.945	0.354	0
RALYL	0	-2.89436	0.367	0.952	0
SLC30A8	0	2.01385	0.996	0.615	0
ASAP1	0	1.15444	0.983	0.767	0
LINGO2	0	1.30551	0.965	0.659	0
PIP5K1B	0	-1.39754	0.545	0.856	0
TMOD1	0	1.09377	0.544	0.061	0
GABBR2	0	-0.957981	0.096	0.487	0
HSPA5	0	1.14723	0.931	0.674	0
PBX3	0	1.02032	0.968	0.737	0
SFMBT2	0	0.983951	0.799	0.324	0
CAMK1D	0	-1.23236	0.745	0.916	0
PLXDC2	0	0.940736	0.969	0.703	0
GPR158	0	1.33128	0.862	0.309	0
MYO3A	0	1.83826	0.99	0.642	0
CCNY	0	-1.2248	0.904	0.977	0
FAM13C	0	0.890252	0.468	0.036	0
LRMDA	0	-1.62499	0.267	0.721	0
KCNMA1	0	0.850947	0.996	0.88	0
SLC16A12	0	0.979707	0.822	0.388	0
DOCK1	0	1.30223	0.849	0.253	0
INS	0	3.00656	1	1	0
GALNT18	0	0.994766	0.551	0.105	0
PDE3B	0	1.10198	0.985	0.817	0
ABCC8	0	1.36901	0.967	0.635	0
TPH1	0	-2.83212	0.26	0.929	0
ELP4	0	1.15256	0.955	0.663	0
PAX6	0	1.03942	0.804	0.282	0
PAUPAR	0	1.40638	0.847	0.331	0
LMO2	0	1.37419	0.729	0.06	0
MALAT1	0	-0.704911	1	1	0
SHANK2	0	-1.3643	0.274	0.752	0
DISC1FP1	0	-1.2007	0.896	0.979	0
CADM1	0	1.2887	0.992	0.741	0
SOX5	0	-0.875315	0.994	1	0
FAR2	0	-1.04242	0.059	0.502	0
AC076968.2	0	-0.58794	0.025	0.334	0
GRIP1	0	-1.60828	0.443	0.796	0
TMCC3	0	1.05625	0.682	0.135	0
ANKS1B	0	-2.98513	0.826	0.991	0
AC069437.1	0	-1.00006	0.061	0.433	0
GAS2L3	0	1.1295	0.769	0.32	0
HSP90B1	0	1.00249	0.942	0.726	0
CIT	0	-0.706771	0.068	0.421	0
TMEM132B	0	1.77446	0.905	0.241	0
PLUT	0	1.60738	0.741	0.093	0
MTUS2	0	0.956916	0.963	0.698	0
NBEA	0	0.907154	1	1	0
FOXO1	0	1.02105	0.946	0.64	0
FNDC3A	0	0.990102	0.995	0.949	0
MBNL2	0	-1.60379	0.591	0.948	0
FGF14	0	-1.22642	0.859	0.961	0
FAM155A	0	-1.48938	0.892	0.991	0
SLC35F4	0	1.66072	0.592	0.077	0
RGS6	0	1.49921	0.902	0.444	0
NRXN3	0	-2.79111	0.611	0.799	0
LINC01146	0	1.52865	0.702	0.051	0
KCNK13	0	-1.57288	0.059	0.631	0
DLK1	0	0.846671	0.631	0.184	0
FMN1	0	1.25581	0.601	0.142	0
RORA	0	-1.85068	0.689	0.971	0
PPIB	0	0.898441	0.809	0.441	0
ADAMTSL3	0	-1.20394	0.042	0.424	0
IGF1R	0	1.06922	0.931	0.667	0
HS3ST4	0	-1.03414	0.094	0.493	0
AC007614.1	0	-0.961074	0.121	0.505	0
CDH8	0	1.7262	0.884	0.259	0
ZFHX3	0	-1.12061	0.685	0.889	0
MYH10	0	1.29685	0.972	0.659	0
MSI2	0	-0.939114	0.744	0.955	0
LDLRAD4	0	-1.36604	0.265	0.731	0
GATA6	0	-0.816761	0.091	0.475	0
AQP4-AS1	0	1.54941	0.96	0.398	0
CHST9	0	2.12585	1	0.719	0
TTR	0	1.47822	1	1	0
PTPRT	0	-1.78373	0.49	0.87	0
GNAS	0	1.05347	0.999	0.992	0
LARGE1	0	-1.47208	0.705	0.961	0
SH3KBP1	0	1.22296	0.846	0.401	0
RPS6KA3	0	1.13552	0.942	0.742	0
MIR222HG	0	0.917659	0.586	0.092	0
COL4A5	0	-1.01642	0.651	0.887	0
TENM1	0	-1.87035	0.063	0.701	0
FGF13	0	-1.80188	0.046	0.509	0
TLE4	3.01657e-307	1.20809	0.575	0.134	8.2657e-303
NEO1	6.3324e-304	0.841433	0.911	0.608	1.73514e-299
RETREG1	1.68935e-303	-0.90507	0.495	0.806	4.629e-299
DNAJC12	2.17577e-303	-1.03269	0.517	0.792	5.96183e-299
SCG5	1.18445e-301	0.82859	0.938	0.722	3.2455e-297
SLCO3A1	1.27637e-299	-0.974153	0.587	0.849	3.49737e-295
TMEM178B	1.02455e-298	0.875896	0.968	0.83	2.80736e-294
TBC1D1	6.3202e-298	-0.786944	0.186	0.568	1.7318e-293
SURF4	1.20218e-297	0.744632	0.746	0.344	3.29409e-293
RMST	4.70987e-297	-0.942276	0.107	0.46	1.29055e-292
ITPR3	2.75195e-293	-0.514646	0.041	0.343	7.54062e-289
HECW2	3.02245e-291	-0.807134	0.93	0.981	8.28181e-287
AC010478.1	5.01983e-289	0.671999	0.444	0.04	1.37548e-284
FIRRE	7.87163e-288	0.956991	0.596	0.174	2.15691e-283
FGF12	7.87661e-288	0.923268	0.953	0.761	2.15827e-283
ITGA1	7.56078e-287	0.990454	0.645	0.224	2.07173e-282
PLCXD3	1.05795e-286	1.06714	0.863	0.525	2.8989e-282
EYA4	1.68653e-286	-0.958759	0.087	0.424	4.62125e-282
MLXIPL	2.0171e-284	0.707543	0.705	0.287	5.52706e-280
QKI	2.29386e-284	-1.01986	0.356	0.701	6.28542e-280
CLMP	5.67508e-284	-0.906504	0.218	0.587	1.55503e-279
DAPK1	1.95144e-282	0.792408	0.82	0.398	5.34713e-278
NPTX2	8.84086e-281	0.806782	0.479	0.074	2.42248e-276
ADAMTS9	6.62573e-280	-0.947511	0.098	0.429	1.81552e-275
UBE2E2	1.52066e-275	-0.890767	0.842	0.958	4.16676e-271
KIAA1217	3.8695e-275	-0.579845	0.035	0.314	1.06028e-270
LINC00511	2.47188e-273	1.00907	0.616	0.207	6.77319e-269
GUCY1A2	3.13392e-271	1.17799	0.786	0.4	8.58726e-267
KIF5C	1.14685e-269	0.639501	0.989	0.91	3.14249e-265
CDKAL1	3.46065e-268	-1.1976	0.886	0.962	9.48254e-264
RASGRF1	5.43282e-267	0.695764	0.546	0.133	1.48865e-262
SAMD3	7.78906e-266	0.971158	0.892	0.582	2.13428e-261
MECOM	9.23388e-266	-1.08788	0.042	0.323	2.53017e-261
SYT1	4.63218e-264	-1.51997	0.748	0.88	1.26926e-259
GRIA3	1.88509e-263	0.841145	0.874	0.517	5.16533e-259
PCDH9	9.29898e-263	-2.04471	0.179	0.514	2.54801e-258
LINC02595	1.33371e-262	0.620893	0.457	0.067	3.65451e-258
AACS	1.67047e-258	0.680262	0.679	0.278	4.57726e-254
PLEKHG1	6.23205e-258	0.702991	0.465	0.078	1.70764e-253
SULF1	4.40073e-257	1.17121	0.423	0.048	1.20584e-252
FSTL5	2.68117e-256	0.794472	0.989	0.945	7.34666e-252
SLC38A1	3.92487e-256	-0.640187	0.105	0.429	1.07545e-251
AL138694.1	4.18463e-256	0.692228	0.992	0.884	1.14663e-251
ATRNL1	4.98061e-255	0.737983	0.998	0.968	1.36474e-250
THSD4	8.78194e-253	-1.00936	0.348	0.675	2.40634e-248
TMEM132D	1.92901e-252	-1.13671	0.331	0.696	5.28568e-248
AL589693.1	1.59946e-251	1.16316	0.414	0.043	4.38268e-247
GCK	6.48961e-251	0.704174	0.759	0.385	1.77822e-246
SCG3	7.11935e-251	0.780256	0.917	0.696	1.95077e-246
EVL	1.16783e-250	-0.812881	0.693	0.875	3.19996e-246
IL1RAPL1	8.5082e-250	-1.75215	0.383	0.687	2.33133e-245
ERBB4	9.80073e-250	-1.26055	0.157	0.492	2.6855e-245
SSR4	1.0542e-249	0.815693	0.794	0.467	2.88861e-245
FAM126A	1.22388e-249	-0.881234	0.4	0.718	3.35355e-245
RFX3	1.41404e-249	-0.661688	0.994	0.998	3.87462e-245
TVP23C	5.5818e-248	0.685147	0.843	0.478	1.52947e-243
LRRTM4	1.96676e-247	0.86747	0.896	0.593	5.38911e-243
KCNJ16	6.41429e-247	0.731988	0.436	0.063	1.75758e-242
ADGRV1	6.84122e-245	-0.697399	0.938	0.981	1.87456e-240
CCDC196	9.37951e-245	-0.895014	0.177	0.508	2.57008e-240
ARHGAP6	9.52567e-244	0.862698	0.844	0.481	2.61013e-239
IAPP	2.35572e-243	1.32106	0.537	0.166	6.4549e-239
C9orf135	2.46887e-243	-0.740777	0.079	0.371	6.76495e-239
ASTN2	3.65518e-243	-0.847257	0.905	0.951	1.00155e-238
AC092691.1	4.16732e-242	-1.36593	0.427	0.711	1.14189e-237
DDC	8.19051e-242	-0.805744	0.42	0.72	2.24428e-237
EPB41L3	3.84092e-241	-0.753919	0.821	0.932	1.05245e-236
RPIA	6.48074e-241	0.67079	0.489	0.112	1.77579e-236
PDIA3	3.22327e-240	0.717661	0.889	0.641	8.83209e-236
FTX	2.37873e-239	-0.420237	1	1	6.51796e-235
LMO1	1.26432e-238	0.592309	0.394	0.04	3.46436e-234
DIPK2A	2.33956e-238	-0.787928	0.126	0.441	6.41062e-234
DIAPH2	4.28893e-237	0.767322	0.894	0.591	1.17521e-232
MAMLD1	1.75407e-236	0.815809	0.485	0.1	4.80632e-232
HADH	2.54803e-236	0.769895	0.494	0.125	6.98186e-232
CACNA1D	4.50795e-236	0.654044	0.975	0.827	1.23522e-231
EPB41L4A	7.13637e-236	-0.586561	0.041	0.297	1.95544e-231
P4HB	5.78786e-233	0.662462	0.807	0.475	1.58593e-228
GRB10	1.72689e-232	0.745385	0.731	0.362	4.73185e-228
FSTL4	1.14532e-231	-0.953219	0.175	0.503	3.13829e-227
PDIA6	5.81693e-231	0.670776	0.643	0.271	1.5939e-226
KCNH1	5.98942e-230	0.797746	0.368	0.028	1.64116e-225
PCSK1	3.92567e-229	0.855639	0.883	0.645	1.07567e-224
MLLT3	4.30836e-229	-1.08035	0.696	0.864	1.18053e-224
GRIK2	2.28421e-228	0.554464	0.934	0.587	6.25898e-224
TRPC7	7.91352e-228	-0.827701	0.07	0.346	2.16838e-223
PITPNM2	1.38357e-227	0.573528	0.444	0.081	3.79112e-223
ADAM19	1.45557e-227	-0.552257	0.078	0.361	3.98842e-223
ITGB1	8.41526e-227	0.69968	0.915	0.699	2.30587e-222
ZEB1	2.91584e-226	-0.850664	0.757	0.901	7.98969e-222
HECTD4	4.2213e-225	0.55995	0.99	0.951	1.15668e-220
ATP11A	1.26343e-223	0.662039	0.707	0.355	3.46191e-219
LMAN1	7.28191e-223	0.66885	0.771	0.436	1.99532e-218
FEV	2.26477e-220	-0.718012	0.272	0.59	6.2057e-216
EFNA5	6.75203e-220	-1.0069	0.609	0.826	1.85012e-215
SAMSN1	6.93946e-220	0.780295	0.403	0.059	1.90148e-215
DTNA	1.58963e-218	-0.803726	0.795	0.958	4.35573e-214
SKAP1	1.79065e-218	0.798036	0.393	0.052	4.90656e-214
NEFM	1.89027e-218	0.883568	0.568	0.208	5.17954e-214
ANK3	6.00332e-218	-1.03869	0.861	0.941	1.64497e-213
THSD7B	1.78541e-217	-0.681444	0.02	0.234	4.8922e-213
PARD3B	4.29532e-217	-0.926473	0.666	0.853	1.17696e-212
GPC4	1.20198e-216	-0.497371	0.029	0.257	3.29355e-212
DPP6	2.91045e-216	0.638455	0.983	0.884	7.97491e-212
PLCL2	9.38941e-216	0.715534	0.948	0.746	2.57279e-211
CDH10	3.69866e-215	0.883886	0.709	0.346	1.01347e-210
PDZK1	4.0265e-215	0.590089	0.63	0.257	1.1033e-210
MTMR7	4.95512e-214	0.634076	0.958	0.799	1.35775e-209
CTNND2	2.6704e-212	0.801032	0.843	0.518	7.31716e-208
CD36	8.3728e-212	0.940679	0.524	0.161	2.29423e-207
MAP2	5.51959e-211	0.817372	0.926	0.712	1.51242e-206
COL27A1	9.68066e-211	0.604475	0.49	0.13	2.6526e-206
LINC02653	1.69483e-210	1.21198	0.336	0.021	4.64401e-206
EPAS1	1.71961e-210	0.614941	0.455	0.106	4.7119e-206
PTPN3	3.0071e-209	0.639138	0.615	0.257	8.23976e-205
CPE	5.65366e-209	0.637077	0.991	0.947	1.54916e-204
PAPSS2	6.49172e-209	0.767761	0.897	0.643	1.7788e-204
PHACTR2	8.37474e-209	0.774797	0.805	0.468	2.29476e-204
ABLIM1	1.51371e-208	0.697257	0.972	0.88	4.14772e-204
MED27	4.71444e-208	0.64946	0.905	0.671	1.2918e-203
KCND3	1.67412e-207	-0.571762	0.034	0.258	4.58727e-203
ZNF608	3.99025e-207	0.653564	0.933	0.683	1.09337e-202
GPC6	1.64483e-206	0.818972	0.983	0.875	4.507e-202
PHTF2	1.86122e-204	0.666571	0.682	0.327	5.09992e-200
ARHGAP20	2.83228e-204	-0.89841	0.227	0.529	7.76074e-200
STIM2	9.08371e-204	-0.778069	0.531	0.773	2.48903e-199
TRPS1	1.73851e-203	-0.874785	0.756	0.896	4.76369e-199
SPTSSB	7.85269e-203	0.691428	0.608	0.241	2.15171e-198
UNC13B	1.65778e-202	0.559001	0.983	0.898	4.54249e-198
CCDC69	1.98938e-202	-0.334621	0.024	0.233	5.4511e-198
BACE2	2.66374e-202	0.690343	0.315	0.015	7.29891e-198
HS6ST2	3.08004e-201	0.945466	0.342	0.032	8.43962e-197
OTULINL	4.35658e-201	0.60195	0.513	0.161	1.19375e-196
CERS6	2.62807e-200	0.648317	0.955	0.794	7.20117e-196
IMMP1L	5.0813e-199	0.702728	0.901	0.682	1.39233e-194
TLN2	7.89474e-199	0.611442	0.424	0.09	2.16324e-194
CBFA2T2	8.84298e-199	-0.662192	0.767	0.909	2.42306e-194
SPATA13	1.08939e-198	-0.628565	0.896	0.957	2.98503e-194
SMARCA2	1.49158e-198	0.588181	0.983	0.905	4.08709e-194
RAB27A	1.70552e-198	-0.736833	0.466	0.732	4.67331e-194
MCUB	1.96981e-198	0.609896	0.406	0.079	5.39749e-194
SEMA6A	4.26616e-196	-0.697603	0.307	0.62	1.16897e-191
RHOH	8.19703e-196	-0.63353	0.137	0.426	2.24607e-191
CDH18	1.32813e-195	1.00733	0.811	0.533	3.63922e-191
NALCN	3.27051e-195	-0.798708	0.357	0.652	8.96152e-191
PLCL1	8.7935e-195	-0.995386	0.621	0.836	2.40951e-190
PLD5	1.34598e-193	-1.30933	0.703	0.823	3.68812e-189
TNR	1.92717e-193	0.669061	0.804	0.478	5.28065e-189
AL354771.1	6.85406e-193	-0.634977	0.04	0.261	1.87808e-188
ELAVL2	1.75703e-192	-1.09336	0.354	0.632	4.81443e-188
SOBP	3.6022e-192	0.647115	0.825	0.494	9.8704e-188
FRY	7.76356e-192	-0.620896	0.918	0.976	2.12729e-187
PEX5L	1.18838e-191	-0.998041	0.668	0.851	3.25629e-187
SKOR2	1.40628e-191	0.61325	0.293	0.009	3.85333e-187
LINC01237	2.98097e-191	0.512156	0.392	0.073	8.16816e-187
IRAK3	1.97361e-190	-0.456955	0.021	0.216	5.40789e-186
CAMK2D	8.59003e-188	-0.62662	0.925	0.977	2.35375e-183
TMEM65	2.35147e-187	0.63147	0.567	0.22	6.44327e-183
RBPMS	2.76645e-187	-0.637858	0.164	0.45	7.58035e-183
STT3B	3.50987e-186	0.573556	0.965	0.828	9.61738e-182
CANX	4.26919e-185	0.611233	0.855	0.614	1.1698e-180
C1orf21	5.14911e-185	-0.702538	0.291	0.589	1.41091e-180
NFATC2	9.73299e-185	-0.646874	0.385	0.671	2.66694e-180
NPHS1	9.796e-185	0.572289	0.533	0.188	2.6842e-180
STEAP2	1.25267e-184	-0.478794	0.107	0.372	3.43245e-180
MTHFD1L	2.78765e-184	0.625206	0.608	0.273	7.63844e-180
AC016642.1	6.59201e-183	-0.489649	0.104	0.366	1.80628e-178
SLC2A13	1.06462e-182	0.676005	0.91	0.684	2.91717e-178
SLC8A1	1.26449e-182	-0.728921	0.882	0.957	3.46482e-178
SLC24A2	2.80197e-182	-0.620108	0.008	0.175	7.67768e-178
PLAC8	2.80402e-182	-0.632511	0.157	0.436	7.68328e-178
GRIN2A	7.74313e-182	0.799069	0.397	0.085	2.12169e-177
DAAM1	1.34548e-181	0.567835	0.974	0.86	3.68676e-177
LINC02534	1.47896e-181	0.518142	0.303	0.021	4.0525e-177
GRIA1	3.68929e-181	-0.783155	0.009	0.176	1.0109e-176
FBXO17	5.1791e-181	0.595444	0.574	0.241	1.41912e-176
RBFOX1	6.29978e-181	-2.00525	0.476	0.689	1.7262e-176
AC011246.1	9.14901e-181	0.999658	0.292	0.016	2.50692e-176
DCC	1.35978e-180	1.15986	0.82	0.63	3.72593e-176
BTBD11	3.88456e-180	0.641966	0.418	0.095	1.06441e-175
VEGFA	1.26975e-179	0.546443	0.767	0.474	3.47925e-175
LCORL	3.50405e-179	-0.598744	0.931	0.974	9.60144e-175
DGKH	1.04459e-178	-0.741337	0.511	0.741	2.86229e-174
SH3GL3	1.3184e-178	-0.691238	0.162	0.441	3.61256e-174
FFAR1	1.7136e-178	0.417898	0.303	0.025	4.69545e-174
ETFDH	2.11454e-178	0.574924	0.797	0.495	5.79404e-174
CHD7	3.64134e-177	0.557185	0.978	0.881	9.97765e-173
ZBTB7C	9.33077e-177	-0.60383	0.082	0.324	2.55672e-172
VAC14	2.1413e-175	0.581988	0.614	0.298	5.86737e-171
TEC	2.56546e-175	0.491908	0.3	0.025	7.02962e-171
BRINP1	1.05685e-172	0.612431	0.493	0.169	2.89587e-168
SGMS2	1.38701e-172	0.523094	0.296	0.025	3.80055e-168
SLC25A29	3.51648e-171	0.495909	0.475	0.157	9.63551e-167
BACH2	9.12172e-168	0.656256	0.423	0.114	2.49944e-163
FAM198B-AS1	2.10923e-167	-0.328134	0.014	0.181	5.77949e-163
ARHGEF26	4.89614e-167	-0.63072	0.137	0.395	1.34159e-162
VCAN	5.82807e-167	-1.52523	0.08	0.303	1.59695e-162
MIR100HG	9.52674e-167	-0.523706	0.083	0.318	2.61042e-162
SEC11C	2.6086e-166	0.59133	0.638	0.323	7.14783e-162
PAK3	3.11957e-166	-0.669075	0.885	0.938	8.54792e-162
C6orf141	9.48461e-166	-0.460405	0.072	0.299	2.59888e-161
OPCML	1.65716e-165	-1.25424	0.573	0.756	4.54079e-161
PLPPR4	6.2615e-165	0.499123	0.309	0.038	1.71571e-160
AL392086.3	2.04699e-164	0.668192	0.255	0.007	5.60896e-160
TPK1	1.16512e-162	0.647597	0.515	0.202	3.19254e-158
SGPL1	2.55257e-162	-0.665265	0.735	0.852	6.9943e-158
ASAP2	3.5646e-162	-0.620772	0.228	0.505	9.76736e-158
WDR25	3.75775e-162	0.539196	0.477	0.167	1.02966e-157
NCKAP5	4.91213e-162	-1.38991	0.863	0.898	1.34597e-157
XYLT1	5.0691e-161	-0.660104	0.589	0.795	1.38898e-156
KANK1	5.08113e-161	0.610407	0.725	0.419	1.39228e-156
TRPM3	5.61769e-161	-0.815044	0.224	0.519	1.5393e-156
PLD3	1.30435e-160	0.533696	0.971	0.906	3.57406e-156
RGL1	1.47093e-160	-0.666725	0.783	0.895	4.03051e-156
VLDLR	1.58629e-160	0.526382	0.729	0.435	4.34659e-156
MAP3K20	2.16843e-160	-0.409406	0.028	0.209	5.94171e-156
CTSZ	8.54692e-160	0.480663	0.349	0.07	2.34194e-155
NELL2	8.56466e-160	-0.4911	0.023	0.196	2.3468e-155
RERG	2.37264e-159	-0.846635	0.183	0.447	6.50128e-155
CDRT4	5.12021e-159	0.511233	0.597	0.274	1.40299e-154
ADH6	1.47502e-158	-0.512783	0.091	0.323	4.0417e-154
PTH2R	3.12908e-158	1.04048	0.332	0.06	8.574e-154
SSR1	6.69499e-157	0.538348	0.7	0.417	1.83449e-152
COL4A6	1.47667e-156	-0.6982	0.351	0.613	4.04623e-152
CREB3L2	4.75169e-156	0.56125	0.691	0.397	1.30201e-151
HM13	7.65117e-156	0.53382	0.906	0.714	2.0965e-151
MAFB	9.73764e-156	0.545452	0.774	0.494	2.66821e-151
MOSPD2	1.66006e-155	-0.60114	0.271	0.54	4.54873e-151
TMEM132A	2.98871e-155	0.478425	0.479	0.176	8.18935e-151
AC078845.1	3.93881e-154	0.52311	0.248	0.01	1.07927e-149
PRKCA	7.33517e-153	0.423886	0.625	0.266	2.00991e-148
CA8	4.40045e-152	0.515661	0.296	0.039	1.20577e-147
CLVS2	4.53966e-152	-0.511472	0.094	0.323	1.24391e-147
ELAVL4	6.86549e-152	0.608596	0.814	0.525	1.88121e-147
NKAIN3	7.86124e-152	0.773983	0.27	0.023	2.15406e-147
NEXMIF	7.91109e-152	0.68443	0.835	0.595	2.16772e-147
DNAJC10	2.82645e-151	0.527073	0.826	0.581	7.74476e-147
NLK	1.00586e-150	-0.651871	0.765	0.858	2.75615e-146
SLC7A14	2.60446e-150	-0.557285	0.118	0.355	7.13648e-146
F10	3.80298e-150	0.560844	0.84	0.614	1.04206e-145
DACH2	5.58117e-150	-1.17602	0.798	0.896	1.5293e-145
SPOCK1	1.43743e-149	-0.602845	0.103	0.333	3.9387e-145
AP000829.1	1.84121e-149	-0.851604	0.556	0.743	5.04511e-145
SEMA5A	3.41498e-149	0.699885	0.704	0.403	9.3574e-145
SYT13	2.02772e-148	-0.602851	0.483	0.698	5.55617e-144
FUT8	2.54592e-148	0.53156	0.941	0.753	6.97609e-144
SLC44A1	2.7006e-148	-0.581989	0.715	0.847	7.3999e-144
IGSF21	3.53179e-148	-0.428353	0.078	0.294	9.67746e-144
FRMPD4	2.3534e-147	0.76187	0.624	0.312	6.44855e-143
DSP	7.63374e-147	0.529081	0.951	0.826	2.09172e-142
C3orf52	8.28842e-147	-0.39424	0.097	0.325	2.27111e-142
CHRNA5	9.13494e-147	0.450352	0.318	0.058	2.50307e-142
CDH2	5.27865e-146	-0.689147	0.675	0.839	1.4464e-141
NTNG2	8.25536e-146	0.395346	0.277	0.033	2.26205e-141
MDK	1.10957e-145	0.557027	0.493	0.2	3.04034e-141
NPY1R	2.73516e-145	-0.289374	0.021	0.18	7.49461e-141
PSMA1	3.09384e-145	0.54188	0.815	0.567	8.47744e-141
MT-ND3	5.02402e-145	0.4754	0.998	0.998	1.37663e-140
SETBP1	1.4702e-144	-0.562375	0.807	0.917	4.0285e-140
ADAMTS2	9.74083e-144	0.48849	0.62	0.317	2.66908e-139
PRICKLE2	1.55186e-143	-0.568932	0.885	0.945	4.25224e-139
PITX2	2.74866e-143	-0.312534	0.007	0.14	7.53161e-139
MCOLN3	5.99561e-143	-0.563698	0.255	0.511	1.64286e-138
SLC30A9	1.08831e-142	0.491257	0.864	0.624	2.98208e-138
VCL	1.75208e-142	0.502273	0.68	0.381	4.80087e-138
PEG10	1.94178e-142	-1.21131	0.664	0.777	5.32066e-138
AC068587.4	2.48905e-142	-1.08208	0.526	0.698	6.82024e-138
ERC2	4.43444e-142	-0.618519	0.559	0.796	1.21508e-137
NUCB2	6.51722e-142	0.528662	0.717	0.435	1.78578e-137
PRKCQ	1.25999e-141	0.472032	0.429	0.144	3.4525e-137
PBX1	2.96173e-141	-0.568007	0.887	0.953	8.11544e-137
AC004054.1	3.0582e-141	0.345943	0.236	0.012	8.37976e-137
DSCAM	4.5671e-141	-0.691387	0.816	0.922	1.25143e-136
GPC3	6.35496e-141	-0.682542	0.077	0.283	1.74132e-136
SVOP	9.77505e-141	0.510433	0.687	0.404	2.67846e-136
KIFAP3	9.81375e-141	-0.564564	0.802	0.885	2.68907e-136
PEAK1	2.83692e-140	0.554952	0.884	0.662	7.77344e-136
TRABD2B	4.73107e-140	-0.30726	0.024	0.183	1.29636e-135
MDGA2	2.32354e-139	-0.774557	0.024	0.181	6.36672e-135
SDC2	4.46884e-139	-0.713878	0.257	0.506	1.22451e-134
ATP2C2	9.38293e-139	0.427156	0.363	0.096	2.57102e-134
HYMAI	9.59126e-139	0.495564	0.285	0.044	2.6281e-134
CCDC198	6.60097e-138	0.434516	0.233	0.013	1.80873e-133
AC131571.1	1.06874e-137	0.472116	0.446	0.165	2.92844e-133
AC008568.1	1.35913e-137	-0.41086	0.012	0.151	3.72416e-133
CRTAC1	3.27696e-137	0.443141	0.241	0.018	8.9792e-133
PKP4	6.59229e-137	-0.697025	0.391	0.624	1.80635e-132
CHGA	1.4829e-135	-0.613576	1	1	4.0633e-131
SYN2	2.40507e-135	-0.648328	0.226	0.473	6.59013e-131
ADAM12	4.44e-135	0.524217	0.327	0.074	1.2166e-130
CALR	4.17078e-134	0.480548	0.708	0.432	1.14283e-129
MIR4527HG	9.65785e-133	0.401916	0.214	0.007	2.64635e-128
MAP3K15	1.65194e-132	0.507318	0.503	0.216	4.52647e-128
DCDC1	2.36982e-132	0.651692	0.692	0.417	6.49354e-128
MEP1A	2.79043e-132	-0.255595	0.006	0.127	7.64607e-128
ADCY1	2.52205e-131	0.483634	0.552	0.263	6.91066e-127
MXRA7	4.12161e-131	0.384736	0.357	0.099	1.12936e-126
CDH6	4.96343e-131	0.550455	0.306	0.062	1.36003e-126
MT-ND1	1.09243e-130	0.317603	0.995	0.998	2.99335e-126
CHST11	1.28698e-130	0.51963	0.612	0.32	3.52647e-126
TENT5A	2.06097e-130	0.573372	0.694	0.404	5.64725e-126
HNF4G	2.29847e-130	-0.629849	0.737	0.85	6.29804e-126
GXYLT2	2.89442e-130	-0.431688	0.077	0.274	7.93101e-126
RBMX2	7.86167e-130	0.445501	0.429	0.161	2.15418e-125
SNAP25	1.19802e-129	-0.567861	0.844	0.91	3.28271e-125
SYN3	1.21529e-129	-0.726249	0.075	0.268	3.33002e-125
PRKCH	2.38582e-129	-0.662758	0.657	0.8	6.53739e-125
KIAA1549L	4.64887e-129	0.469802	0.541	0.239	1.27384e-124
PDLIM5	8.21319e-129	-0.602244	0.699	0.828	2.25049e-124
ZFYVE9	3.42925e-128	0.476758	0.599	0.316	9.39648e-124
EPSTI1	5.2024e-128	0.545596	0.711	0.43	1.42551e-123
NR3C1	5.3859e-128	0.435969	0.987	0.905	1.47579e-123
ENTPD3	8.09957e-128	0.376343	0.245	0.027	2.21936e-123
GLIS3	1.37628e-127	-0.735698	0.88	0.931	3.77114e-123
FGFR1	1.82971e-127	0.456612	0.714	0.447	5.0136e-123
GABRB3	3.89058e-127	-0.482632	0.894	0.953	1.06606e-122
CST3	4.10534e-127	0.511508	0.708	0.449	1.1249e-122
HIVEP3	1.21357e-126	-0.533668	0.804	0.904	3.32529e-122
CTDSPL	1.82708e-126	-0.61837	0.589	0.755	5.00637e-122
SNHG14	2.43015e-126	0.349889	1	1	6.65887e-122
MPP7	2.97398e-126	0.434864	0.382	0.123	8.149e-122
TMEM63C	1.06894e-125	0.424152	0.543	0.261	2.92902e-121
SORCS1	1.30576e-125	-0.880636	0.258	0.494	3.5779e-121
GAD2	4.49984e-125	0.562938	0.699	0.443	1.233e-120
ECHDC2	5.66968e-125	0.413981	0.439	0.172	1.55355e-120
MOB1B	1.64827e-124	0.469102	0.974	0.905	4.51643e-120
GNAT3	2.71236e-124	0.635631	0.228	0.02	7.43215e-120
PCP4	5.61316e-124	0.393395	0.301	0.067	1.53806e-119
CCDC91	3.33506e-123	-0.868896	0.944	0.965	9.13839e-119
KIRREL3	4.0434e-123	0.669977	0.491	0.212	1.10793e-118
AC051635.1	7.21949e-123	0.313158	0.197	0.005	1.97821e-118
ANO4	1.46739e-122	0.513509	0.264	0.043	4.0208e-118
DIP2C	1.92175e-122	0.432813	0.973	0.889	5.26579e-118
EDIL3	2.67608e-122	-0.688081	0.696	0.819	7.33272e-118
VPS13B	5.19765e-122	-0.458528	0.983	0.992	1.42421e-117
DOCK8	1.39089e-121	-0.683101	0.533	0.704	3.81117e-117
PRUNE2	1.43764e-121	0.510976	0.866	0.659	3.93929e-117
DOCK9	1.55961e-121	-0.606607	0.473	0.672	4.27349e-117
ITPR2	1.62854e-121	-0.676483	0.425	0.63	4.46236e-117
PLCB1	2.07448e-121	0.551137	0.965	0.873	5.6843e-117
PLOD2	8.28267e-121	0.542192	0.586	0.318	2.26953e-116
AL078600.1	2.74668e-120	0.444517	0.453	0.191	7.52618e-116
LRP5L	9.09178e-120	0.355898	0.301	0.07	2.49124e-115
ARID5B	1.09951e-119	-0.63323	0.639	0.793	3.01276e-115
CBFB	1.34707e-119	0.451811	0.849	0.623	3.69111e-115
VLDLR-AS1	1.36689e-119	0.46047	0.916	0.709	3.74542e-115
CCDC50	1.39053e-119	-0.525606	0.773	0.865	3.8102e-115
NRP2	1.79961e-119	-0.319516	0.017	0.149	4.9311e-115
AC007529.2	2.33694e-119	-0.306809	0.012	0.134	6.40344e-115
ESR1	4.22058e-119	-0.388935	0.029	0.176	1.15648e-114
CBLN1	6.81262e-119	-0.304182	0.067	0.25	1.86673e-114
NTNG1	7.86611e-119	-0.507234	0.017	0.149	2.15539e-114
ALX1	1.08699e-118	-0.408015	0.06	0.236	2.97846e-114
SND1	1.76307e-118	0.405201	0.982	0.928	4.83099e-114
AL391117.1	2.14802e-118	-0.808348	0.064	0.239	5.88579e-114
TEAD1	2.73639e-118	-0.511647	0.827	0.909	7.49798e-114
CCDC85A	3.93363e-118	0.594448	0.525	0.241	1.07785e-113
DOCK5	4.38208e-118	0.379999	0.286	0.059	1.20073e-113
GRIK3	4.88105e-118	-0.432628	0.044	0.204	1.33746e-113
PLCB4	1.94434e-117	-0.454263	0.932	0.968	5.32769e-113
CD99	2.29213e-117	0.464345	0.731	0.486	6.28065e-113
LINC02552	1.63981e-116	-0.347304	0.01	0.126	4.49324e-112
PDIA4	1.79562e-115	0.385471	0.375	0.13	4.92018e-111
TMPRSS6	4.39912e-115	0.413188	0.368	0.127	1.2054e-110
DPYD-AS1	6.35537e-115	-0.477913	0.097	0.292	1.74143e-110
TMED10	7.89807e-115	0.430249	0.639	0.383	2.16415e-110
PDX1	7.93865e-115	0.381351	0.421	0.169	2.17527e-110
CACNA1A	9.71606e-115	0.414755	0.991	0.966	2.6623e-110
CALB2	1.0953e-114	0.571673	0.454	0.201	3.00123e-110
NFASC	1.3092e-114	-0.465814	0.673	0.806	3.58735e-110
ACLY	1.39778e-114	0.41397	0.763	0.523	3.83006e-110
DNAJC3	3.44143e-114	0.496643	0.696	0.445	9.42985e-110
GNAQ	4.78892e-114	-0.409628	0.952	0.98	1.31221e-109
STK33	6.77686e-114	-0.454276	0.865	0.944	1.85693e-109
LINC00665	1.17009e-113	0.422354	0.574	0.309	3.20616e-109
UFL1-AS1	1.33417e-113	-0.653559	0.731	0.852	3.65577e-109
RAB27B	2.39e-113	0.537879	0.338	0.105	6.54884e-109
MIAT	2.82912e-113	0.450979	0.481	0.221	7.75208e-109
CRYBA2	3.87398e-113	-0.640993	0.916	0.953	1.06151e-108
CBLN2	3.8758e-113	-0.286639	0.015	0.138	1.06201e-108
QPCT	5.11188e-113	0.474532	0.631	0.385	1.40071e-108
HS6ST3	1.24535e-112	-0.487418	0.957	0.985	3.41238e-108
TSPEAR	1.62321e-112	0.411586	0.29	0.07	4.44776e-108
AC007364.1	2.46971e-112	0.501856	0.495	0.229	6.76724e-108
SOX4	2.71684e-112	-0.613457	0.384	0.606	7.4444e-108
KY	3.09389e-112	0.323765	0.247	0.041	8.47757e-108
GRK3	3.27825e-112	0.434622	0.785	0.531	8.98273e-108
SLC16A2	6.71705e-112	-0.561354	0.524	0.707	1.84054e-107
SLC38A2	1.01359e-111	-0.44648	0.111	0.308	2.77734e-107
ACSF2	1.29589e-111	-0.337606	0.093	0.283	3.55086e-107
STOX2	1.99307e-111	-0.555618	0.404	0.625	5.46121e-107
BCKDHB	2.26664e-111	0.536085	0.828	0.627	6.21082e-107
MAPRE2	5.266e-111	0.484129	0.807	0.58	1.44294e-106
CRYBG3	5.31549e-111	0.455932	0.496	0.233	1.4565e-106
SSX2IP	7.21385e-111	0.461754	0.544	0.287	1.97667e-106
GAB1	7.22104e-111	-0.449736	0.16	0.379	1.97864e-106
SNX9	8.26555e-111	0.437395	0.871	0.684	2.26484e-106
MAPK10	1.06308e-110	-0.464826	0.96	0.982	2.91295e-106
HLA-A	1.31184e-110	0.467554	0.552	0.297	3.59457e-106
PTBP2	1.62236e-110	-0.400677	0.953	0.982	4.44542e-106
LINC01619	4.89842e-110	0.456774	0.392	0.144	1.34222e-105
FOXN3	4.93666e-110	-0.469306	0.895	0.94	1.35269e-105
NRXN1	6.98776e-110	0.342997	1	0.998	1.91472e-105
MGAT4A	1.31897e-109	-0.52506	0.821	0.882	3.61412e-105
TRIM2	3.48525e-109	-0.428634	0.925	0.96	9.54995e-105
ANGPT2	3.64685e-109	-0.632432	0.248	0.461	9.99275e-105
AC060765.1	3.65928e-109	-0.682931	0.008	0.115	1.00268e-104
AC092844.1	4.03382e-109	-0.235828	0.019	0.144	1.10531e-104
TNFRSF21	7.05996e-109	-0.394508	0.07	0.244	1.9345e-104
STRADB	7.9244e-109	-0.427297	0.241	0.467	2.17137e-104
FBXL7	9.95181e-109	-0.705256	0.269	0.496	2.7269e-104
DGKB	1.62232e-108	0.63853	0.836	0.584	4.44533e-104
ERN1	1.64722e-108	0.456228	0.503	0.246	4.51354e-104
GASK1B	2.28539e-108	-0.220858	0.015	0.135	6.26219e-104
PCDH17	7.73249e-108	-0.608182	0.188	0.403	2.11878e-103
FNDC3B	2.10423e-107	-0.586138	0.781	0.859	5.7658e-103
TRAK2	2.44814e-107	-0.520876	0.346	0.558	6.70814e-103
GREB1L	2.60546e-107	-0.467924	0.106	0.296	7.13921e-103
AGFG1	3.78926e-107	0.409412	0.938	0.807	1.03829e-102
TMEM190	3.84178e-107	0.418348	0.381	0.145	1.05269e-102
CYP2C19	5.26079e-107	-0.278483	0.008	0.114	1.44151e-102
GRAMD1B	1.01574e-106	-0.57488	0.299	0.51	2.78322e-102
CNTN4	1.90525e-106	0.681485	0.803	0.59	5.22057e-102
TXK	2.50979e-106	0.339673	0.18	0.007	6.87709e-102
NPNT	5.61789e-106	-0.560804	0.052	0.208	1.53936e-101
DZIP3	6.86976e-106	0.420194	0.907	0.763	1.88238e-101
BTBD17	8.75588e-106	0.401415	0.361	0.129	2.3992e-101
MARK1	1.19267e-105	0.426409	0.714	0.457	3.26803e-101
IL13RA1	1.84562e-105	-0.290126	0.075	0.249	5.05719e-101
AHCYL2	3.22344e-105	-0.503413	0.853	0.91	8.83256e-101
PRKAG2	3.98062e-105	0.424468	0.756	0.503	1.09073e-100
SDK1	7.99837e-105	0.490913	0.948	0.831	2.19163e-100
TMEM114	1.23844e-104	-0.213548	0.019	0.14	3.39344e-100
PXK	1.7241e-104	0.441767	0.504	0.261	4.7242e-100
DPP10-AS3	1.79914e-104	-0.191439	0.002	0.095	4.92983e-100
GCLC	2.75326e-104	-0.849398	0.457	0.625	7.54422e-100
SLC16A10	3.12209e-104	0.444638	0.519	0.265	8.55485e-100
KCNQ5	8.99065e-104	-0.374362	0.004	0.098	2.46353e-99
AL035409.1	1.09331e-103	0.364128	0.345	0.117	2.99578e-99
PPARA	1.32255e-103	0.393542	0.462	0.219	3.62392e-99
RGS7	2.11216e-103	-0.415707	0.996	0.998	5.78754e-99
CDH1	3.23078e-103	0.410091	0.71	0.468	8.85265e-99
FRMPD3	3.28187e-103	0.276149	0.179	0.009	8.99266e-99
MKNK1	3.47357e-103	0.380487	0.544	0.291	9.51792e-99
FAM107B	4.93932e-103	0.363704	0.282	0.072	1.35342e-98
EPHA3	1.03044e-102	-0.73131	0.136	0.329	2.82352e-98
TGFB2	1.54588e-102	0.586686	0.256	0.056	4.23586e-98
KIF13B	2.22073e-102	-0.540127	0.659	0.779	6.08503e-98
AC069277.1	2.73239e-102	-0.566646	0.902	0.946	7.48703e-98
ERICH3	2.9023e-102	-0.515101	0.3	0.52	7.9526e-98
EPHA7	3.27743e-102	-0.380449	0.026	0.155	8.98048e-98
SCN8A	4.4374e-102	-0.483391	0.76	0.842	1.21589e-97
NRCAM	4.50432e-102	-0.527982	0.817	0.903	1.23423e-97
SLC20A2	5.70682e-102	0.426824	0.69	0.444	1.56373e-97
FCGRT	6.2239e-102	0.402616	0.511	0.269	1.70541e-97
LCOR	1.22135e-101	-0.440515	0.932	0.955	3.34663e-97
C15orf41	5.84171e-101	0.492029	0.78	0.547	1.60069e-96
C12orf75	9.71417e-101	0.377665	0.515	0.265	2.66178e-96
SPINT2	1.21091e-100	0.465095	0.754	0.535	3.31803e-96
RHOBTB3	1.24204e-100	0.407081	0.58	0.322	3.4033e-96
ADCYAP1	1.268e-100	-0.201428	0.021	0.143	3.47444e-96
CNR1	2.12778e-100	-0.234937	0.012	0.12	5.83032e-96
LHFPL6	2.92899e-100	0.493852	0.692	0.424	8.02573e-96
AL590550.1	4.43926e-100	0.310425	0.22	0.033	1.2164e-95
MCTP2	5.82195e-100	0.413035	0.603	0.348	1.59527e-95
CASZ1	6.33219e-100	-0.426548	0.26	0.478	1.73508e-95
TM4SF4	8.51105e-100	-0.452655	0.059	0.214	2.33211e-95
TTC39C	9.64449e-100	0.416319	0.523	0.273	2.64269e-95
AC019197.1	1.87104e-99	-0.62058	0.445	0.627	5.12683e-95
AR	3.13538e-99	-0.327585	0.056	0.211	8.59125e-95
STK32B	3.48662e-99	0.419635	0.246	0.051	9.55369e-95
SLC25A14	4.21616e-99	0.386246	0.412	0.179	1.15527e-94
AC012404.1	5.15188e-99	-0.296258	0.076	0.243	1.41167e-94
GUCY2C	5.9893e-99	-0.284859	0.033	0.167	1.64113e-94
EPHA6	9.89332e-99	-0.983651	0.225	0.426	2.71087e-94
CCDC88C	2.76197e-98	0.371476	0.459	0.219	7.56807e-94
AC092625.1	3.48183e-98	-0.168419	0.003	0.091	9.54058e-94
ROR2	5.8559e-98	0.39023	0.236	0.045	1.60458e-93
FAM78B	5.89056e-98	0.379975	0.338	0.12	1.61407e-93
AKAP12	7.30649e-98	0.443231	0.426	0.189	2.00205e-93
GABPB1-AS1	1.757e-97	0.375491	0.548	0.295	4.81435e-93
MANF	2.27302e-97	0.369252	0.412	0.182	6.22829e-93
PDZRN3	2.46715e-97	-0.627937	0.779	0.867	6.76023e-93
ABCA1	3.22054e-97	0.493423	0.425	0.199	8.82461e-93
UBXN4	3.53102e-97	0.359889	0.929	0.804	9.67535e-93
RPN2	7.67683e-97	0.391039	0.661	0.434	2.10353e-92
SDK2	1.09268e-96	-0.534352	0.513	0.677	2.99405e-92
FAT3	1.93693e-96	-0.921	0.387	0.574	5.30739e-92
C8orf37-AS1	3.41097e-96	0.453724	0.285	0.083	9.34641e-92
LGR4	3.62877e-96	-0.570396	0.368	0.571	9.94319e-92
KCNH7	4.39904e-96	-0.500452	0.988	0.989	1.20538e-91
PTPRD	7.3361e-96	-0.684676	0.739	0.865	2.01017e-91
ZFAND3	1.13874e-95	0.291253	0.999	0.997	3.12026e-91
TUNAR	3.04386e-95	0.277277	0.21	0.033	8.34049e-91
SYT6	5.70859e-95	-0.192496	0.013	0.117	1.56421e-90
ADGRL2	1.37868e-94	-0.572194	0.216	0.418	3.77771e-90
ERP29	1.5667e-94	0.38218	0.495	0.263	4.29292e-90
SEC63	4.51473e-94	0.40292	0.82	0.62	1.23708e-89
TENM3-AS1	6.06299e-94	-0.35453	0.105	0.281	1.66132e-89
OSTC	7.0567e-94	0.363804	0.44	0.209	1.93361e-89
TIMP1	8.71251e-94	0.38876	0.421	0.194	2.38732e-89
LTBP1	9.68427e-94	0.31942	0.19	0.022	2.65359e-89
SH3GL2	1.64246e-93	0.437308	0.59	0.341	4.5005e-89
B3GNT5	2.11351e-93	0.35253	0.334	0.121	5.79123e-89
PTHLH	2.91875e-93	-0.3324	0.036	0.166	7.99768e-89
PDE4B	3.267e-93	-0.814989	0.496	0.679	8.95191e-89
ARL15	3.67212e-93	-0.388384	0.975	0.987	1.0062e-88
AP002026.1	3.6737e-93	-0.324274	0.042	0.178	1.00663e-88
MT-CO3	5.1389e-93	0.271341	0.999	1	1.40811e-88
SYT14	1.14474e-92	-0.476153	0.937	0.95	3.13671e-88
AC010168.1	1.28848e-92	-0.462955	0.193	0.389	3.53057e-88
ANGPTL4	8.96364e-92	-0.207243	0.009	0.105	2.45613e-87
RGS17	2.86318e-91	-0.483239	0.649	0.783	7.84539e-87
PLAAT1	3.14281e-91	-0.268741	0.052	0.195	8.61161e-87
CCBE1	3.96644e-91	0.440106	0.168	0.013	1.08684e-86
SHTN1	4.15191e-91	-0.57945	0.879	0.901	1.13767e-86
UGGT2	5.77531e-91	0.395573	0.922	0.792	1.58249e-86
NMRK1	6.19568e-91	0.344244	0.361	0.145	1.69768e-86
TMEM51	7.55832e-91	-0.336028	0.082	0.244	2.07105e-86
CAST	8.14224e-91	-0.5274	0.564	0.712	2.23106e-86
SUSD4	1.14568e-90	0.355775	0.779	0.513	3.13928e-86
ANKRD44	1.81183e-90	0.373615	0.732	0.487	4.96459e-86
AL445433.2	6.16079e-90	0.285602	0.165	0.012	1.68812e-85
ATP2A3	9.30026e-90	0.356661	0.74	0.514	2.54836e-85
GC	1.02602e-89	-0.50713	0.058	0.201	2.81139e-85
STC1	1.40998e-89	-0.406395	0.127	0.305	3.86349e-85
FGD5	8.4034e-89	-0.219308	0.027	0.145	2.30261e-84
OSBPL6	1.0635e-88	-0.576753	0.453	0.627	2.91409e-84
SORCS3	1.48025e-88	-0.42018	0.06	0.205	4.05604e-84
FAM160A1	2.41929e-88	-0.575825	0.424	0.61	6.62909e-84
TSPAN1	2.49439e-88	0.340783	0.328	0.122	6.83488e-84
SFSWAP	2.7932e-88	0.373888	0.651	0.426	7.65366e-84
MAGT1	3.56043e-88	0.351452	0.423	0.196	9.75592e-84
RGS2	9.00759e-88	-0.49925	0.17	0.362	2.46817e-83
TDRG1	1.20433e-87	0.249771	0.184	0.023	3.29997e-83
ARHGAP32	1.31235e-87	-0.419527	0.863	0.913	3.59598e-83
XBP1	1.83897e-87	0.31635	0.577	0.331	5.03895e-83
ELMO1	2.67119e-87	-0.694609	0.217	0.412	7.31933e-83
PDK3	5.40394e-87	0.380594	0.376	0.161	1.48073e-82
DENND2A	6.5886e-87	0.373037	0.743	0.517	1.80534e-82
MET	1.26274e-86	0.389592	0.555	0.315	3.46003e-82
RAB11FIP4	1.8966e-86	0.322462	0.327	0.122	5.19687e-82
SPAG9	2.44282e-86	-0.3915	0.91	0.936	6.69357e-82
COL24A1	2.92729e-86	-0.211083	0.007	0.093	8.02105e-82
KIAA2012	3.02048e-86	-0.230301	0.037	0.163	8.27641e-82
MBNL1	3.8043e-86	0.45244	0.896	0.749	1.04242e-81
MINAR1	3.99229e-86	-0.219184	0.031	0.15	1.09393e-81
LINC00290	4.42957e-86	-0.268124	0.059	0.202	1.21375e-81
SIPA1L2	1.57062e-85	0.460527	0.833	0.677	4.30366e-81
MMRN1	1.89482e-85	0.314125	0.186	0.027	5.192e-81
SULF2	4.09828e-85	-0.271089	0.059	0.2	1.12297e-80
PON2	6.85963e-85	-0.468429	0.478	0.639	1.87961e-80
NTRK3	7.22381e-85	-0.234961	0.006	0.09	1.9794e-80
RAP1B	8.76888e-85	0.392222	0.888	0.742	2.40276e-80
AL024495.1	8.97972e-85	0.447417	0.528	0.301	2.46053e-80
SOX6	1.0566e-84	0.553418	0.65	0.423	2.8952e-80
SAMD4A	1.44849e-84	0.515998	0.521	0.294	3.96901e-80
AC005208.1	2.15682e-84	0.240617	0.171	0.019	5.90991e-80
RGS9	2.48654e-84	0.416359	0.614	0.398	6.81336e-80
TMEFF2	3.28414e-84	-0.86034	0.068	0.212	8.99886e-80
ISX	3.319e-84	0.254219	0.217	0.047	9.09439e-80
SLITRK1	3.33283e-84	-0.265661	0.097	0.26	9.1323e-80
C11orf49	6.06791e-84	0.364325	0.945	0.85	1.66267e-79
SYT2	2.17359e-83	0.322748	0.349	0.14	5.95586e-79
SH3RF3	2.17515e-83	-0.600259	0.397	0.568	5.96014e-79
MTAP	2.48385e-83	0.37725	0.53	0.304	6.806e-79
GLP1R	3.55532e-83	-0.38885	0.245	0.441	9.74192e-79
GALNT10	7.8324e-83	0.347715	0.404	0.188	2.14615e-78
AL049812.2	1.1169e-82	-0.150216	0.006	0.087	3.06041e-78
TBC1D19	1.29609e-82	-0.452002	0.745	0.82	3.55141e-78
KIAA1328	1.46233e-82	0.385636	0.647	0.407	4.00693e-78
GCNT4	1.481e-82	0.342359	0.392	0.178	4.05809e-78
CDCA7L	1.85067e-82	-0.188268	0.028	0.142	5.07103e-78
AC097716.1	2.26148e-82	0.226139	0.157	0.013	6.19668e-78
AC092839.1	2.72515e-82	-0.151702	0.013	0.106	7.46719e-78
FMO5	2.9997e-82	-0.319361	0.141	0.319	8.21947e-78
TMED3	4.34738e-82	0.344575	0.508	0.283	1.19122e-77
ATXN1	6.77798e-82	-0.603392	0.47	0.623	1.85723e-77
CDH4	7.5591e-82	0.370534	0.427	0.205	2.07127e-77
AC093610.1	8.74376e-82	-0.141414	0.002	0.074	2.39588e-77
TAC1	1.06105e-81	-0.361414	0.006	0.088	2.90739e-77
KCNK5	2.27558e-81	-0.127151	0.004	0.08	6.23532e-77
DNAH7	2.31972e-81	-0.504741	0.374	0.554	6.35627e-77
GCNT1	2.62145e-81	0.353369	0.934	0.809	7.18303e-77
HYOU1	2.81983e-81	0.325885	0.423	0.21	7.72662e-77
TENT5C	4.17984e-81	0.28165	0.249	0.071	1.14532e-76
TESC	5.62036e-81	0.235413	0.183	0.028	1.54004e-76
KAT6B	6.06331e-81	0.369495	0.938	0.811	1.66141e-76
PIP4P2	6.23282e-81	0.354207	0.643	0.415	1.70786e-76
MICAL2	7.07314e-81	-0.355409	0.167	0.346	1.93811e-76
SCFD2	1.40281e-80	0.380894	0.737	0.512	3.84383e-76
CAPN2	1.41411e-80	0.318348	0.444	0.226	3.8748e-76
VWDE	2.38444e-80	0.326114	0.308	0.114	6.53359e-76
SAMD5	2.60996e-80	-0.538168	0.632	0.771	7.15156e-76
DYNC2H1	3.25013e-80	-0.452766	0.597	0.738	8.90568e-76
SRGAP1	3.37209e-80	-0.380494	0.179	0.365	9.23986e-76
TSPAN2	3.77102e-80	0.329428	0.413	0.199	1.0333e-75
GMDS	4.74498e-80	-0.497716	0.703	0.803	1.30017e-75
UTRN	7.47634e-80	0.472337	0.807	0.602	2.04859e-75
LGALS3BP	1.1499e-79	0.358881	0.377	0.175	3.15084e-75
MCC	1.26668e-79	-0.567841	0.836	0.872	3.47083e-75
SV2B	1.31659e-79	-0.38179	0.077	0.222	3.6076e-75
AOAH	1.53782e-79	-0.225579	0.027	0.136	4.21378e-75
AC079148.3	1.80663e-79	-0.162686	0.009	0.094	4.95034e-75
SCAMP1	2.70485e-79	0.366354	0.731	0.532	7.41156e-75
KLF5	5.5083e-79	0.280474	0.215	0.05	1.50933e-74
JAK1	8.39817e-79	-0.428439	0.663	0.767	2.30118e-74
DOCK3	8.44057e-79	0.446021	0.731	0.512	2.3128e-74
ONECUT3	9.26121e-79	-0.258322	0.014	0.106	2.53766e-74
ACTR3B	1.25411e-78	0.329248	0.401	0.191	3.4364e-74
MYOCD	1.74993e-78	0.288541	0.142	0.008	4.795e-74
CDH17	2.79802e-78	-0.282903	0.025	0.129	7.66685e-74
AC018359.1	3.88417e-78	-0.169446	0.02	0.12	1.0643e-73
SSR2	3.89182e-78	0.330511	0.465	0.254	1.0664e-73
NOVA1	6.01597e-78	-0.411057	0.892	0.941	1.64844e-73
ARNTL2	6.13077e-78	-0.371855	0.201	0.388	1.67989e-73
ZMIZ1	7.42086e-78	0.328396	0.502	0.29	2.03339e-73
SYDE2	8.00168e-78	-0.424889	0.371	0.551	2.19254e-73
BTG1	8.32632e-78	0.332577	0.488	0.273	2.28149e-73
AP000462.1	8.57209e-78	0.283701	0.279	0.096	2.34884e-73
BRI3BP	8.84903e-78	0.285373	0.301	0.113	2.42472e-73
2022-03-01	1.22075e-77	-1.04706	0.531	0.637	3.34499e-73
TOX	1.89095e-77	0.394984	0.979	0.945	5.18139e-73
SLC6A4	1.95145e-77	0.275622	0.231	0.062	5.34716e-73
LONRF2	2.44386e-77	-0.327534	0.148	0.323	6.69642e-73
SLC7A8	5.40147e-77	0.371991	0.866	0.687	1.48006e-72
UGT8	5.77852e-77	-0.186534	0.028	0.137	1.58337e-72
DLGAP2	7.67551e-77	-0.68047	0.208	0.38	2.10317e-72
F5	1.00644e-76	-0.18546	0.015	0.107	2.75776e-72
SLC22A23	1.04226e-76	-0.399453	0.268	0.452	2.8559e-72
GCLM	1.45235e-76	0.358326	0.571	0.357	3.97958e-72
ZDHHC20	1.58694e-76	-0.452154	0.647	0.751	4.34837e-72
KLHDC10	1.76316e-76	-0.436907	0.704	0.794	4.83122e-72
FYB2	2.32452e-76	-0.446639	0.164	0.336	6.36941e-72
C14orf132	2.75614e-76	0.322998	0.66	0.438	7.55209e-72
CALU	3.0259e-76	0.324749	0.507	0.288	8.29128e-72
REEP3	3.88983e-76	0.356164	0.78	0.578	1.06585e-71
MYO1E	3.95028e-76	0.3592	0.379	0.177	1.08242e-71
KAZN	7.63784e-76	0.418225	0.734	0.512	2.09284e-71
CSRNP3	1.21197e-75	0.400158	0.928	0.823	3.32091e-71
MTPN	1.28622e-75	0.337693	0.56	0.35	3.52436e-71
AC011369.1	1.58331e-75	0.257179	0.209	0.05	4.33843e-71
PTCH1	1.76807e-75	0.352354	0.45	0.243	4.8447e-71
PRKN	2.51419e-75	-0.610651	0.79	0.851	6.88912e-71
PPP4R4	3.62852e-75	0.324849	0.264	0.088	9.9425e-71
CELF4	3.70349e-75	0.330452	0.887	0.707	1.01479e-70
ZSWIM6	4.07316e-75	-0.512559	0.714	0.807	1.11609e-70
PMM2	4.67609e-75	0.336215	0.434	0.231	1.2813e-70
ASB9	7.3752e-75	0.207274	0.141	0.011	2.02088e-70
AL731574.1	7.59413e-75	-0.14945	0.005	0.079	2.08087e-70
CCDC148	9.46565e-75	-0.311377	0.084	0.229	2.59368e-70
MNX1	2.45442e-74	-0.458521	0.537	0.67	6.72535e-70
FANCC	3.9038e-74	0.352131	0.641	0.418	1.06968e-69
ZNF503	4.01553e-74	-0.194674	0.039	0.154	1.1003e-69
TSHR	4.2218e-74	-0.391284	0.035	0.145	1.15681e-69
PRXL2A	4.78908e-74	0.326076	0.625	0.418	1.31226e-69
GFRA2	5.83286e-74	0.206657	0.131	0.006	1.59826e-69
SLC7A14-AS1	7.87617e-74	-0.214248	0.039	0.153	2.15815e-69
AGTR1	1.17096e-73	0.261035	0.144	0.013	3.20856e-69
AC096564.1	1.31063e-73	0.217738	0.145	0.014	3.59127e-69
MYDGF	1.73112e-73	0.296621	0.376	0.179	4.74344e-69
PTPRE	2.36e-73	0.319692	0.22	0.06	6.46665e-69
LRPAP1	2.60466e-73	0.321296	0.438	0.234	7.13703e-69
NBPF15	2.74397e-73	0.2935	0.409	0.204	7.51875e-69
PDE1C	3.38006e-73	-0.732889	0.204	0.368	9.2617e-69
BCAR3	4.32818e-73	-0.491064	0.412	0.583	1.18596e-68
OLFML3	4.89215e-73	-0.167705	0.015	0.103	1.3405e-68
MSC-AS1	5.28145e-73	-0.649262	0.112	0.265	1.44717e-68
GCNT2	6.45322e-73	-0.394313	0.214	0.394	1.76825e-68
ARPP21	6.93142e-73	-0.386877	0.037	0.149	1.89928e-68
SDF2L1	7.82637e-73	0.267701	0.267	0.093	2.1445e-68
NRG1	8.04983e-73	-0.4926	0.988	0.976	2.20573e-68
CHKA	1.06216e-72	0.367071	0.804	0.621	2.91043e-68
MLEC	1.14877e-72	0.315153	0.476	0.271	3.14775e-68
DZIP1	1.42776e-72	0.348375	0.566	0.357	3.9122e-68
SMPDL3B	1.7277e-72	0.290788	0.319	0.133	4.73408e-68
NPAS3	2.00228e-72	-0.755124	0.756	0.83	5.48645e-68
LINC02607	2.1925e-72	-0.250132	0.022	0.118	6.00767e-68
AC007422.1	2.59449e-72	-0.170337	0.008	0.086	7.10917e-68
MTCL1	3.45434e-72	0.255571	0.227	0.064	9.46523e-68
TIAM1	3.52413e-72	0.352961	0.418	0.212	9.65647e-68
SCMH1	4.18359e-72	-0.433235	0.516	0.684	1.14635e-67
IGSF11	4.20385e-72	0.336902	0.225	0.062	1.1519e-67
PTPN13	4.20926e-72	-0.490256	0.447	0.606	1.15338e-67
DLG2	5.09853e-72	-0.754073	0.77	0.827	1.39705e-67
AMACR	8.38613e-72	0.315668	0.445	0.241	2.29788e-67
BSG	1.00708e-71	0.330864	0.67	0.463	2.7595e-67
TMEM200A	1.04858e-71	0.326933	0.657	0.432	2.87322e-67
APC	1.06625e-71	-0.442792	0.827	0.87	2.92164e-67
PLCE1	1.07704e-71	0.322334	0.31	0.124	2.95119e-67
AC084114.1	1.28109e-71	0.309895	0.195	0.045	3.5103e-67
MAPK4	1.53532e-71	-0.470357	0.293	0.47	4.20692e-67
DANT2	1.60171e-71	-0.339986	0.929	0.957	4.38886e-67
ANTXR2	1.686e-71	-0.298894	0.079	0.219	4.6198e-67
PITPNC1	1.74148e-71	0.380198	0.368	0.171	4.77184e-67
SEMA4B	2.01646e-71	0.256754	0.275	0.099	5.52531e-67
AC117377.1	4.13405e-71	-0.121448	0.004	0.073	1.13277e-66
MEIS3	4.19376e-71	0.25681	0.258	0.087	1.14913e-66
LCA5	5.21822e-71	-0.314531	0.145	0.309	1.42985e-66
AC023424.3	5.31041e-71	0.334127	0.43	0.23	1.4551e-66
GALNT14	6.95701e-71	0.409611	0.42	0.22	1.90629e-66
ALDH1A1	7.13382e-71	0.425738	0.96	0.903	1.95474e-66
RAI2	7.42868e-71	0.308715	0.308	0.127	2.03553e-66
TMEM242	7.99314e-71	0.278532	0.355	0.164	2.1902e-66
LRRTM3	9.52733e-71	0.478579	0.357	0.171	2.61058e-66
LINC01122	9.54367e-71	-0.367776	0.09	0.233	2.61506e-66
FAM227A	9.99671e-71	0.305143	0.483	0.277	2.7392e-66
SNX7	1.42141e-70	0.351899	0.509	0.306	3.8948e-66
WWOX	1.61371e-70	0.387567	0.966	0.908	4.42174e-66
SPCS3	2.04746e-70	0.315482	0.521	0.314	5.61025e-66
ST5	2.371e-70	-0.339236	0.264	0.449	6.49678e-66
TXNDC12	4.50782e-70	0.315977	0.517	0.311	1.23519e-65
AC074124.1	5.63458e-70	0.181795	0.126	0.007	1.54393e-65
AC080132.1	5.77899e-70	0.28619	0.324	0.138	1.5835e-65
VGF	6.40095e-70	0.277178	0.249	0.082	1.75392e-65
SNX18	7.4749e-70	0.230559	0.197	0.048	2.0482e-65
NBPF12	1.2806e-69	0.329261	0.625	0.42	3.50898e-65
SLC33A1	2.67504e-69	0.319735	0.453	0.255	7.32987e-65
DKK3	2.75626e-69	0.29985	0.386	0.194	7.55244e-65
C1QL1	3.05711e-69	0.372813	0.889	0.766	8.37678e-65
BMPR1B	3.83481e-69	-0.246904	0.005	0.074	1.05078e-64
PCED1B	4.07827e-69	0.305292	0.6	0.36	1.11749e-64
SPATA7	4.51173e-69	0.33597	0.551	0.341	1.23626e-64
IQSEC1	4.53449e-69	0.335914	0.675	0.48	1.24249e-64
SSR3	5.53118e-69	0.299131	0.372	0.184	1.5156e-64
NPC2	7.55686e-69	0.305993	0.406	0.213	2.07065e-64
EVI5	9.69705e-69	-0.368651	0.914	0.931	2.65709e-64
FKBP10	1.22417e-68	0.285325	0.368	0.179	3.35435e-64
IRX2	1.2751e-68	0.282935	0.355	0.165	3.49391e-64
NPL	1.33356e-68	0.21997	0.168	0.03	3.6541e-64
AL445623.2	1.41084e-68	-0.406678	0.143	0.299	3.86585e-64
NT5DC1	1.60196e-68	0.379581	0.74	0.548	4.38952e-64
LRRC4C	1.90986e-68	-0.627868	0.129	0.28	5.23322e-64
WDR63	2.13163e-68	-0.276251	0.141	0.302	5.84087e-64
ASIC4	2.93464e-68	0.27166	0.342	0.156	8.0412e-64
RNF8	3.65817e-68	0.313164	0.546	0.345	1.00238e-63
SEMA3D	4.1768e-68	-0.316199	0.06	0.183	1.14449e-63
NCK2	1.16859e-67	-0.41525	0.417	0.579	3.20206e-63
FAM149A	1.26515e-67	0.292339	0.242	0.08	3.46663e-63
SLC43A2	1.32246e-67	0.294467	0.326	0.145	3.62367e-63
AGPAT5	2.13829e-67	-0.368871	0.687	0.8	5.85913e-63
TSHZ1	2.46812e-67	0.349234	0.62	0.415	6.7629e-63
USP54	2.85475e-67	-0.431627	0.615	0.726	7.82229e-63
SEZ6L2	3.28598e-67	0.34792	0.767	0.597	9.00391e-63
VPS13C	3.66921e-67	-0.328995	0.921	0.951	1.0054e-62
TBL1X	3.90245e-67	-0.458358	0.622	0.735	1.06931e-62
NCAM1	5.01675e-67	-0.41254	0.844	0.906	1.37464e-62
IARS	5.56373e-67	0.315793	0.624	0.418	1.52452e-62
ADRA1B	9.97303e-67	-0.257047	0.06	0.181	2.73271e-62
PRDX4	1.02505e-66	0.254872	0.285	0.111	2.80874e-62
VKORC1	1.16003e-66	0.277316	0.349	0.166	3.17861e-62
VPS37A	1.46386e-66	0.351823	0.713	0.529	4.01113e-62
VCAN-AS1	1.81594e-66	-0.14946	0.004	0.068	4.97586e-62
COL21A1	1.87898e-66	-0.345592	0.018	0.104	5.14859e-62
CYP4V2	2.06181e-66	0.236069	0.245	0.084	5.64958e-62
DST	2.26691e-66	0.303759	0.987	0.94	6.21156e-62
FGF9	2.38001e-66	-0.1794	0.04	0.148	6.52146e-62
ESRRG	2.60284e-66	0.419206	0.575	0.369	7.13204e-62
FERMT2	2.74947e-66	0.321155	0.514	0.315	7.53384e-62
AC016042.1	3.92082e-66	0.332044	0.462	0.265	1.07434e-61
TTC6	4.3289e-66	-0.466774	0.486	0.637	1.18616e-61
MGAT5	4.46417e-66	-0.422168	0.597	0.717	1.22323e-61
MAPRE1	5.96604e-66	0.28963	0.484	0.287	1.63475e-61
PTPRU	6.30278e-66	0.218314	0.189	0.046	1.72702e-61
LINC00608	9.22821e-66	-0.141311	0.022	0.113	2.52862e-61
CDC14B	9.82103e-66	0.321407	0.497	0.291	2.69106e-61
LINC00261	1.14491e-65	-0.515142	0.377	0.529	3.13718e-61
SERGEF	2.17006e-65	-0.438699	0.525	0.651	5.94619e-61
GOLGA8B	2.22734e-65	0.29612	0.508	0.314	6.10314e-61
LINC00894	2.32642e-65	0.317108	0.39	0.201	6.37462e-61
TRHDE	2.35899e-65	-0.237995	0.023	0.114	6.46388e-61
SLC9A2	3.28683e-65	0.293451	0.259	0.095	9.00624e-61
AC245297.3	3.47848e-65	0.295685	0.615	0.415	9.53137e-61
ZC3H12C	5.66598e-65	0.317207	0.583	0.375	1.55253e-60
RRBP1	6.36866e-65	0.309605	0.594	0.394	1.74508e-60
ST18	1.0319e-64	0.302814	0.976	0.913	2.82751e-60
CTNNB1	1.12693e-64	0.321351	0.793	0.617	3.0879e-60
TMEM39A	1.18306e-64	0.296339	0.484	0.289	3.24171e-60
OSBPL10	1.2949e-64	-0.458582	0.592	0.7	3.54815e-60
GSTCD	1.43564e-64	0.318186	0.397	0.207	3.93381e-60
PLPP3	1.58984e-64	-0.449378	0.212	0.377	4.35631e-60
PGR	2.07565e-64	0.247226	0.117	0.007	5.68749e-60
RPN1	2.16856e-64	0.283301	0.488	0.292	5.94208e-60
VWA5A	2.42754e-64	0.264289	0.332	0.153	6.65169e-60
LRRIQ1	2.74961e-64	-0.30798	0.123	0.273	7.5342e-60
MT-ATP8	2.86794e-64	0.425644	0.988	0.983	7.85845e-60
LINC00599	3.57204e-64	-0.161264	0.025	0.118	9.78774e-60
PFKL	5.51127e-64	0.253541	0.322	0.147	1.51014e-59
GFPT1	5.79748e-64	0.327418	0.855	0.696	1.58857e-59
TCN2	8.32273e-64	0.236543	0.245	0.087	2.28051e-59
ATP2B4	1.0972e-63	0.315459	0.636	0.442	3.00644e-59
INSYN2A	1.09942e-63	0.208368	0.163	0.032	3.01251e-59
PLSCR4	1.1628e-63	-0.338757	0.191	0.355	3.18618e-59
SYTL1	1.39597e-63	0.233758	0.239	0.083	3.82509e-59
LINC01239	1.69521e-63	-0.219402	0.018	0.101	4.64504e-59
CXXC4	2.4873e-63	-0.383409	0.797	0.85	6.81546e-59
PVR	4.21516e-63	0.247706	0.267	0.105	1.155e-58
HSD17B12	4.3248e-63	0.282939	0.57	0.369	1.18504e-58
NT5DC3	5.52978e-63	0.277877	0.353	0.171	1.51522e-58
AC100800.1	6.98592e-63	0.200472	0.185	0.046	1.91421e-58
TGFBR2	8.30121e-63	-0.253145	0.093	0.229	2.27461e-58
ADGRF1	1.19665e-62	-0.0966026	0.001	0.054	3.27894e-58
SCD	1.53651e-62	0.271409	0.705	0.511	4.2102e-58
APOB	1.74788e-62	0.263691	0.173	0.04	4.78937e-58
KIAA0319L	1.76756e-62	0.283018	0.56	0.358	4.8433e-58
EML1	1.79673e-62	0.272487	0.36	0.177	4.92322e-58
MESD	1.92521e-62	0.281942	0.433	0.244	5.27526e-58
ACVR2A	2.29513e-62	-0.415253	0.421	0.578	6.2889e-58
SRGAP3	3.43186e-62	-0.399603	0.631	0.745	9.40364e-58
KBTBD12	4.30767e-62	-0.144667	0.013	0.088	1.18034e-57
LINC00598	4.74659e-62	0.340305	0.468	0.269	1.30061e-57
APPL2	5.01955e-62	0.293307	0.778	0.595	1.37541e-57
GRSF1	6.1879e-62	0.284098	0.693	0.496	1.69555e-57
DDOST	6.66553e-62	0.257481	0.349	0.171	1.82642e-57
ADK	6.7869e-62	0.317241	0.951	0.884	1.85968e-57
SERPINI1	8.06645e-62	0.329007	0.491	0.304	2.21029e-57
TMBIM6	1.04547e-61	0.31752	0.768	0.591	2.8647e-57
SLC16A7	1.36806e-61	-0.372246	0.062	0.176	3.74863e-57
FAM214A	1.72712e-61	-0.356727	0.9	0.925	4.73247e-57
PLEKHM2	3.521e-61	0.273448	0.414	0.226	9.64789e-57
AC011306.1	3.53356e-61	0.191174	0.364	0.177	9.68232e-57
OGFRL1	4.08813e-61	0.246439	0.243	0.089	1.12019e-56
H3F3B	5.26284e-61	-0.429871	0.605	0.713	1.44207e-56
CALD1	1.267e-60	0.229563	0.569	0.354	3.47169e-56
TXNDC5	1.73671e-60	0.215544	0.221	0.074	4.75876e-56
DISP3	1.93806e-60	-0.328649	0.272	0.437	5.31047e-56
PPFIBP2	1.93826e-60	-0.281717	0.151	0.302	5.31102e-56
FREM2	2.20731e-60	0.326346	0.244	0.09	6.04825e-56
LINC00645	2.67077e-60	-0.206067	0.049	0.156	7.31818e-56
FMN2	3.36134e-60	-0.311418	0.958	0.971	9.21042e-56
NINL	4.09944e-60	0.28764	0.692	0.493	1.12329e-55
PHYHIPL	4.4606e-60	0.324588	0.501	0.305	1.22225e-55
EIF2AK3	4.47239e-60	0.32134	0.547	0.356	1.22548e-55
AC005237.1	6.19529e-60	0.226402	0.249	0.094	1.69757e-55
SLC1A4	6.40699e-60	0.240859	0.245	0.092	1.75558e-55
DISP1	1.44219e-59	0.342588	0.485	0.301	3.95175e-55
DHRS2	1.47624e-59	0.263077	0.317	0.149	4.04504e-55
TMEM117	1.48355e-59	0.349131	0.51	0.318	4.06507e-55
DDX31	1.6014e-59	0.27208	0.372	0.194	4.38799e-55
PERP	1.6172e-59	0.296387	0.538	0.348	4.43128e-55
PKIA	1.74136e-59	-0.478098	0.417	0.564	4.77151e-55
TRAM1	2.23366e-59	0.302775	0.595	0.409	6.12046e-55
RPL3	2.35339e-59	0.304897	0.948	0.899	6.44852e-55
DNAJB9	2.58482e-59	0.258158	0.346	0.171	7.08268e-55
CPT1A	2.94998e-59	0.226028	0.22	0.074	8.08323e-55
PAK1	4.03334e-59	-0.401179	0.404	0.556	1.10518e-54
CDKN1C	4.19686e-59	0.334506	0.51	0.321	1.14998e-54
IQSEC3	4.37458e-59	0.262262	0.394	0.212	1.19868e-54
AC007563.2	4.89975e-59	0.329387	0.862	0.697	1.34258e-54
CDK17	5.64006e-59	-0.411296	0.611	0.701	1.54543e-54
GPR39	6.30147e-59	-0.381554	0.222	0.383	1.72666e-54
RHOBTB1	6.88288e-59	0.260682	0.295	0.13	1.88598e-54
AL139275.1	1.03184e-58	0.173693	0.131	0.018	2.82736e-54
PTPRJ	1.13727e-58	0.296431	0.703	0.508	3.11624e-54
TTC28	1.71342e-58	0.288296	0.979	0.931	4.69495e-54
SLC3A2	1.93947e-58	0.286877	0.441	0.259	5.31435e-54
TTTY14	2.65873e-58	0.307243	0.725	0.512	7.28519e-54
CARTPT	3.6885e-58	-0.1638	0.004	0.063	1.01068e-53
STK10	3.95402e-58	0.284578	0.481	0.298	1.08344e-53
CDC42SE2	4.81126e-58	0.335684	0.767	0.593	1.31833e-53
ODF2L	5.44939e-58	-0.383742	0.441	0.58	1.49319e-53
CASTOR2	7.53577e-58	0.254832	0.429	0.243	2.06488e-53
RIMS2	9.23418e-58	-0.179821	1	1	2.53026e-53
BTBD8	1.20167e-57	0.295246	0.429	0.247	3.29268e-53
SLC2A2	1.453e-57	0.198925	0.117	0.012	3.98136e-53
G6PC2	1.48196e-57	0.259166	0.097	0.002	4.06071e-53
SIL1	1.96634e-57	0.288278	0.741	0.554	5.38798e-53
KCNQ1OT1	2.01964e-57	0.336412	0.841	0.672	5.53402e-53
ROCK1	2.16313e-57	-0.277858	0.947	0.963	5.92719e-53
SMAD3	2.38667e-57	-0.230773	0.066	0.181	6.5397e-53
RAPGEF2	3.14148e-57	-0.381121	0.829	0.868	8.60798e-53
YEATS2	3.15511e-57	0.286103	0.748	0.562	8.64533e-53
AL022068.1	4.51466e-57	0.337009	0.422	0.235	1.23706e-52
PLCG2	4.52011e-57	-0.316105	0.174	0.321	1.23855e-52
PLP2	4.95255e-57	0.229676	0.272	0.115	1.35705e-52
AP005230.1	5.32134e-57	-0.275911	0.005	0.064	1.4581e-52
BCAM	7.76685e-57	0.278943	0.458	0.277	2.12819e-52
AOPEP	1.46334e-56	-0.383745	0.863	0.902	4.00969e-52
UGDH	1.50714e-56	-0.406901	0.224	0.378	4.12971e-52
SLC6A15	1.61881e-56	-0.358655	0.068	0.181	4.4357e-52
TMED2	1.69911e-56	0.281367	0.439	0.263	4.65573e-52
PUM3	1.91541e-56	0.281338	0.511	0.326	5.24841e-52
MAP3K4	1.94501e-56	-0.300093	0.906	0.933	5.32953e-52
LGALSL-DT	2.03875e-56	0.25742	0.232	0.086	5.58638e-52
SPRY4-AS1	2.39468e-56	0.205013	0.15	0.032	6.56165e-52
STON2	2.74707e-56	-0.411246	0.568	0.673	7.52725e-52
GLI3	3.62924e-56	-0.38174	0.072	0.186	9.94449e-52
EPS8	4.1325e-56	-0.213186	0.052	0.157	1.13235e-51
GPR89B	4.21602e-56	0.264374	0.382	0.207	1.15523e-51
RCN1	4.29344e-56	0.270754	0.401	0.228	1.17644e-51
DRAIC	4.72047e-56	0.322913	0.233	0.09	1.29346e-51
DPH6	4.84236e-56	0.340796	0.709	0.519	1.32685e-51
RGS5	5.67693e-56	-0.407726	0.025	0.107	1.55554e-51
MT-ND2	5.83084e-56	0.00997728	0.997	0.998	1.59771e-51
AMER3	5.83326e-56	-0.24865	0.174	0.325	1.59837e-51
HSPD1	8.17542e-56	0.278389	0.692	0.507	2.24015e-51
WASF3	9.57024e-56	0.295869	0.809	0.635	2.62234e-51
SYNDIG1	1.01419e-55	0.189715	0.105	0.007	2.77898e-51
INSR	1.10032e-55	-0.383272	0.487	0.615	3.015e-51
HEPACAM2	1.11265e-55	0.312524	0.731	0.555	3.04877e-51
ARHGEF26-AS1	1.36368e-55	-0.266632	0.092	0.217	3.73662e-51
RAB28	1.46852e-55	-0.375433	0.711	0.786	4.02389e-51
DNAJC1	1.94751e-55	-0.35786	0.756	0.821	5.33636e-51
LRTM1	2.52278e-55	-0.285056	0.14	0.279	6.91266e-51
ATP6AP1	3.21969e-55	0.270547	0.518	0.337	8.82226e-51
ESYT1	3.93895e-55	0.220911	0.249	0.1	1.07931e-50
SIRT1	4.20678e-55	-0.427807	0.33	0.474	1.1527e-50
HIPK2	5.0612e-55	-0.339102	0.903	0.915	1.38682e-50
ERP44	5.14733e-55	0.311884	0.775	0.606	1.41042e-50
TMEM64	5.96651e-55	0.204621	0.2	0.065	1.63488e-50
YARS	5.98586e-55	0.279496	0.497	0.318	1.64019e-50
SLC5A8	6.3044e-55	0.186289	0.098	0.004	1.72747e-50
HUNK	8.75441e-55	0.235905	0.275	0.119	2.39879e-50
SCP2	9.60194e-55	0.27919	0.552	0.37	2.63103e-50
ATP11C	1.00336e-54	-0.352027	0.167	0.311	2.74932e-50
VTN	1.05405e-54	0.258837	0.552	0.359	2.8882e-50
VSTM2L	1.05565e-54	-0.230066	0.058	0.164	2.8926e-50
CDC42BPA	1.13832e-54	-0.279898	0.967	0.98	3.11912e-50
NFXL1	1.26568e-54	0.290229	0.498	0.313	3.46809e-50
SPTLC2	1.58508e-54	0.286514	0.455	0.279	4.34327e-50
GFRA1	1.7174e-54	-0.238183	0.021	0.098	4.70585e-50
TC2N	1.78782e-54	0.240862	0.236	0.091	4.8988e-50
SH3BP5	1.96932e-54	0.222564	0.242	0.096	5.39614e-50
FAM222A	1.97651e-54	0.27276	0.467	0.289	5.41583e-50
RIOX2	2.69929e-54	0.20898	0.227	0.085	7.39634e-50
TFDP2	2.94738e-54	-0.377787	0.773	0.841	8.07613e-50
AC061961.1	3.71181e-54	-0.29332	0.115	0.244	1.01707e-49
TMED5	4.55628e-54	0.268284	0.459	0.282	1.24847e-49
NFATC2IP	5.21306e-54	-0.337497	0.336	0.484	1.42843e-49
PCNX2	5.91621e-54	-0.320531	0.944	0.951	1.6211e-49
COL12A1	6.41235e-54	-0.110823	0.003	0.055	1.75705e-49
FBXW8	8.41536e-54	0.270193	0.685	0.498	2.30589e-49
RAB1A	8.79527e-54	0.274243	0.862	0.713	2.40999e-49
FAM49B	9.14349e-54	-0.336091	0.882	0.901	2.50541e-49
ARL1	9.99933e-54	0.240411	0.353	0.186	2.73992e-49
PDLIM3	1.03378e-53	-0.116348	0.007	0.065	2.83266e-49
GATAD2A	1.10574e-53	0.263663	0.455	0.278	3.02985e-49
CXCL12	1.12124e-53	0.209666	0.15	0.034	3.0723e-49
APOC3	1.3582e-53	0.21961	0.227	0.086	3.72159e-49
AC139887.2	1.71199e-53	0.291756	0.531	0.357	4.69102e-49
UGGT1	1.94785e-53	0.298526	0.556	0.38	5.33731e-49
LINC01138	2.15827e-53	0.252948	0.562	0.371	5.91386e-49
PGM3	2.18383e-53	0.257218	0.392	0.224	5.98391e-49
SLC36A4	2.21047e-53	0.279238	0.808	0.647	6.05692e-49
STK3	2.30248e-53	-0.407541	0.411	0.553	6.30901e-49
CCDC122	2.41374e-53	0.287269	0.484	0.304	6.6139e-49
TBC1D9	3.36694e-53	-0.347654	0.468	0.609	9.22576e-49
ARHGEF2	3.57846e-53	-0.241629	0.159	0.302	9.80534e-49
LRPPRC	4.33085e-53	0.265917	0.742	0.561	1.18669e-48
TBX3	4.89678e-53	0.158199	0.108	0.011	1.34177e-48
LRRC36	4.98749e-53	0.185226	0.137	0.027	1.36662e-48
PIK3C2A	5.04111e-53	0.283336	0.914	0.808	1.38131e-48
ME1	5.4658e-53	-0.408518	0.331	0.48	1.49768e-48
AC016831.7	5.58627e-53	0.234307	0.266	0.117	1.53069e-48
KIAA0040	5.85898e-53	-0.119884	0.02	0.096	1.60542e-48
ITM2B	6.47603e-53	0.291223	0.672	0.497	1.7745e-48
MAGED1	6.57215e-53	0.278001	0.849	0.695	1.80083e-48
ABHD13	7.7602e-53	0.267705	0.501	0.326	2.12637e-48
LMAN2	8.51643e-53	0.237327	0.337	0.174	2.33359e-48
SYT10	1.09782e-52	-0.139794	0.014	0.082	3.00814e-48
DPP7	1.22667e-52	0.237935	0.407	0.231	3.3612e-48
MCF2L2	1.2677e-52	0.27612	0.599	0.413	3.47362e-48
RXRA	1.48699e-52	0.22847	0.297	0.142	4.07451e-48
PCDH20	1.55302e-52	0.164332	0.118	0.017	4.25543e-48
SYNPR	1.5605e-52	-0.220267	0.062	0.168	4.27592e-48
GABRA2	2.46852e-52	0.295037	0.295	0.141	6.764e-48
PRPH	2.51265e-52	0.134495	0.089	0.002	6.8849e-48
CCNB1IP1	2.9054e-52	0.272854	0.417	0.246	7.96109e-48
B3GLCT	3.09921e-52	-0.29893	0.18	0.323	8.49215e-48
OPRD1	3.50498e-52	0.176261	0.134	0.026	9.60399e-48
SGSM1	3.54919e-52	0.241731	0.285	0.131	9.72514e-48
RUNX1T1	3.83375e-52	0.240576	0.977	0.922	1.05048e-47
PELI2	3.90066e-52	-0.38695	0.701	0.779	1.06882e-47
ZNF385B	4.05895e-52	-0.268031	0.009	0.07	1.11219e-47
RNF144A	4.59609e-52	0.205962	0.195	0.065	1.25938e-47
WARS	4.92461e-52	0.228267	0.266	0.118	1.34939e-47
CD2AP	6.25009e-52	-0.287489	0.913	0.931	1.71259e-47
MTMR1	6.90742e-52	0.259655	0.698	0.518	1.8927e-47
GORASP2	7.62748e-52	0.266026	0.571	0.394	2.09001e-47
CACNA1C	8.6051e-52	-0.240387	0.998	0.997	2.35788e-47
NETO1	1.07614e-51	-0.50204	0.417	0.547	2.94873e-47
ARHGEF4	1.47976e-51	-0.208553	0.076	0.19	4.0547e-47
AIG1	1.51415e-51	0.312474	0.826	0.673	4.14892e-47
PDIA5	1.59693e-51	0.21665	0.208	0.075	4.37576e-47
USPL1	1.74247e-51	0.27738	0.435	0.264	4.77455e-47
FAM184A	1.93013e-51	-0.394789	0.554	0.662	5.28875e-47
SPTB	2.17428e-51	0.221856	0.234	0.094	5.95774e-47
ZFYVE28	2.87992e-51	0.189107	0.161	0.043	7.89128e-47
NPSR1-AS1	3.00112e-51	-0.422711	0.917	0.935	8.22337e-47
TRPC4	3.18667e-51	0.22294	0.172	0.049	8.7318e-47
PTMS	3.28696e-51	-0.355938	0.404	0.546	9.0066e-47
MME	3.6725e-51	-0.252394	0.032	0.116	1.0063e-46
RELN	3.71301e-51	0.264849	0.106	0.012	1.0174e-46
SLC4A8	3.83761e-51	0.259109	0.677	0.492	1.05154e-46
PDE7B	5.12493e-51	-0.125732	0.015	0.083	1.40428e-46
EPCAM	5.40128e-51	0.270964	0.743	0.569	1.48e-46
SLC7A1	5.78828e-51	0.257859	0.536	0.347	1.58605e-46
C21orf62	6.21073e-51	0.193439	0.165	0.046	1.7018e-46
TSHZ2	7.81348e-51	0.212093	0.885	0.729	2.14097e-46
PCDH9-AS2	7.95894e-51	-0.108519	0.007	0.062	2.18083e-46
PLPP4	7.96795e-51	-0.171987	0.023	0.1	2.1833e-46
MT-CYB	8.15624e-51	0.137669	0.999	0.999	2.23489e-46
CPQ	8.31994e-51	-0.413421	0.644	0.717	2.27975e-46
SHC3	1.0094e-50	0.186572	0.147	0.035	2.76586e-46
LINC02550	1.01591e-50	-0.363175	0.081	0.193	2.78369e-46
DISC1	1.09766e-50	-0.450144	0.281	0.423	3.00769e-46
AC079117.1	1.5334e-50	0.1558	0.13	0.025	4.20167e-46
PLIN2	1.64146e-50	0.226677	0.223	0.087	4.49777e-46
GALK2	1.8282e-50	0.302372	0.799	0.657	5.00945e-46
NUDT3	1.83689e-50	0.226865	0.331	0.172	5.03326e-46
AL117336.2	2.41743e-50	-0.337858	0.267	0.41	6.62399e-46
SGK2	2.53876e-50	0.248805	0.324	0.168	6.95644e-46
GNL3	2.58462e-50	0.230911	0.41	0.241	7.08213e-46
CHPF	2.6178e-50	0.207411	0.248	0.106	7.17304e-46
AC060765.2	3.26325e-50	-0.211618	0.014	0.079	8.94162e-46
PDK4	3.29161e-50	0.428138	0.289	0.141	9.01935e-46
ADCY8	3.35662e-50	0.204639	0.099	0.008	9.19748e-46
SEC61A1	3.70437e-50	0.255567	0.48	0.31	1.01504e-45
TMEM220-AS1	6.48399e-50	-0.166122	0.05	0.146	1.77668e-45
LUZP2	6.52585e-50	-0.755826	0.137	0.262	1.78815e-45
PDGFC	6.52903e-50	-0.118856	0.007	0.064	1.78902e-45
SIRPA	6.52971e-50	0.141896	0.11	0.014	1.78921e-45
FARSB	6.60575e-50	0.26186	0.489	0.314	1.81004e-45
PLCH1	7.5151e-50	0.260514	0.379	0.211	2.05921e-45
SPOPL	7.56494e-50	0.274191	0.723	0.548	2.07287e-45
VIL1	9.03078e-50	0.24963	0.648	0.466	2.47452e-45
TNIK	9.27914e-50	-0.681095	0.386	0.51	2.54258e-45
GDAP1	1.03713e-49	-0.372092	0.788	0.833	2.84184e-45
EYA2	1.34009e-49	-0.184519	0.03	0.112	3.67197e-45
AL591501.1	1.5417e-49	0.304027	0.474	0.282	4.22441e-45
CD63	1.71915e-49	0.279926	0.664	0.491	4.71066e-45
NKAIN2	1.9261e-49	0.480713	0.173	0.054	5.27772e-45
LINC02842	2.12795e-49	0.156643	0.088	0.004	5.83079e-45
LINC00992	3.09685e-49	-0.131436	0.008	0.064	8.48569e-45
OSBPL8	4.0854e-49	0.270568	0.682	0.501	1.11944e-44
BBX	4.36362e-49	-0.336796	0.79	0.853	1.19568e-44
SYNPR-AS1	5.37853e-49	-0.297765	0.125	0.252	1.47377e-44
SDCCAG8	6.50524e-49	0.256354	0.958	0.896	1.7825e-44
PLS1	7.09448e-49	-0.287609	0.213	0.36	1.94396e-44
LINC01202	7.24908e-49	0.291746	0.26	0.116	1.98632e-44
GCG	7.30305e-49	-0.248642	0.999	1	2.00111e-44
MYO16	7.55563e-49	0.244667	0.987	0.946	2.07032e-44
CCDC30	8.28583e-49	-0.431217	0.552	0.656	2.2704e-44
RAPGEF5	8.56855e-49	0.304084	0.604	0.434	2.34787e-44
ENO1	9.50827e-49	0.260898	0.533	0.364	2.60536e-44
LINC02763	9.66007e-49	0.297891	0.124	0.024	2.64696e-44
GPR180	1.02267e-48	0.258423	0.51	0.337	2.80221e-44
BX005019.1	1.06509e-48	-0.156248	0.055	0.153	2.91846e-44
ANGEL1	1.65778e-48	0.232214	0.324	0.17	4.54249e-44
PSME4	1.72089e-48	-0.453211	0.95	0.944	4.71541e-44
SLC9C1	2.03434e-48	-0.301406	0.258	0.413	5.57429e-44
HSPA9	2.37014e-48	0.23748	0.614	0.434	6.49443e-44
CD82	2.98939e-48	0.18737	0.192	0.067	8.19123e-44
LINC01902	3.08252e-48	0.171681	0.136	0.031	8.44641e-44
MIPOL1	3.44891e-48	-0.35166	0.708	0.784	9.45036e-44
AL359764.2	3.53906e-48	-0.174899	0.053	0.149	9.69739e-44
AC090825.1	3.76846e-48	0.258105	0.485	0.306	1.03259e-43
GRPR	4.10429e-48	0.137602	0.089	0.005	1.12462e-43
ANXA10	4.52654e-48	0.351747	0.163	0.048	1.24032e-43
TSC22D1	4.78469e-48	-0.327723	0.888	0.919	1.31105e-43
ZNF83	4.90041e-48	-0.255742	0.208	0.353	1.34276e-43
CEMIP2	5.29018e-48	-0.234256	0.105	0.226	1.44956e-43
CSGALNACT1	6.39497e-48	0.219675	0.101	0.012	1.75229e-43
PACRG	6.5716e-48	-0.477952	0.688	0.752	1.80068e-43
LINC02343	7.68321e-48	0.218976	0.133	0.029	2.10528e-43
CNPY2	9.46312e-48	0.241099	0.595	0.418	2.59299e-43
TCF4	9.71439e-48	0.263035	0.685	0.507	2.66184e-43
VAV3	1.09303e-47	-0.532237	0.554	0.635	2.99502e-43
TMEM123	1.13456e-47	0.232259	0.324	0.169	3.10881e-43
SLC49A4	1.13607e-47	-0.342758	0.285	0.427	3.11296e-43
NRSN1	1.1822e-47	-0.107999	0.01	0.069	3.23936e-43
KDELR2	1.42347e-47	0.229392	0.333	0.18	3.90046e-43
ZRANB3	1.53773e-47	0.264203	0.653	0.474	4.21353e-43
CALY	1.82767e-47	0.383436	0.371	0.222	5.00799e-43
AMPD3	2.34443e-47	-0.307413	0.312	0.455	6.42398e-43
GRHL1	2.37709e-47	0.233595	0.296	0.149	6.51347e-43
C9orf16	2.79454e-47	-0.389325	0.292	0.425	7.65732e-43
NFKBIZ	2.82602e-47	-0.299399	0.126	0.249	7.74357e-43
PALMD	2.90421e-47	0.181483	0.144	0.037	7.95782e-43
URI1	2.91335e-47	0.243888	0.764	0.589	7.98286e-43
PKM	3.34751e-47	0.244004	0.66	0.485	9.17251e-43
SH3RF2	4.46194e-47	-0.186249	0.04	0.125	1.22262e-42
MAFG	4.55329e-47	0.219433	0.322	0.171	1.24765e-42
PRKCQ-AS1	7.59999e-47	0.157916	0.131	0.029	2.08247e-42
WNT4	8.38103e-47	0.183986	0.191	0.069	2.29649e-42
ATP8A1	9.2554e-47	0.275254	0.94	0.859	2.53607e-42
ADAMTSL1	9.71987e-47	0.244836	0.86	0.699	2.66334e-42
DIRC3	1.00801e-46	0.253626	0.172	0.057	2.76205e-42
FOXK1	1.05015e-46	0.223641	0.409	0.244	2.87753e-42
MB21D2	1.09407e-46	-0.274716	0.177	0.315	2.99787e-42
KCNK17	1.13833e-46	0.272481	0.577	0.402	3.11913e-42
HOOK1	1.18145e-46	0.247081	0.647	0.472	3.2373e-42
RAB3GAP2	1.2589e-46	0.257865	0.8	0.644	3.44952e-42
DNAJB11	1.46022e-46	0.228934	0.363	0.204	4.00114e-42
SPEG	1.53186e-46	0.206092	0.278	0.135	4.19744e-42
AC091885.2	1.65375e-46	0.201135	0.19	0.068	4.53145e-42
CRELD2	1.74213e-46	0.180795	0.188	0.067	4.77361e-42
SPSB4	1.88419e-46	0.15668	0.122	0.024	5.16287e-42
PCSK1N	2.10918e-46	0.253731	0.963	0.929	5.77937e-42
CDHR2	2.13185e-46	0.172286	0.152	0.042	5.84149e-42
AP1S2	2.1784e-46	0.204648	0.236	0.102	5.96902e-42
PLXNA1	2.28934e-46	0.162961	0.165	0.051	6.27302e-42
CTSD	2.45653e-46	0.228593	0.383	0.225	6.73112e-42
CACUL1	2.5724e-46	0.254682	0.771	0.601	7.04864e-42
PHLDB2	2.93409e-46	-0.26084	0.962	0.967	8.03969e-42
FKBP11	3.68967e-46	0.191169	0.209	0.082	1.01101e-41
PCNT	3.70152e-46	0.235034	0.619	0.442	1.01425e-41
MBD5	3.7273e-46	-0.211996	0.999	1	1.02132e-41
SLC30A7	4.2638e-46	0.278177	0.666	0.503	1.16832e-41
RCAN2	4.50702e-46	-0.373861	0.802	0.849	1.23497e-41
PPP1R17	5.44352e-46	-0.162406	0.026	0.099	1.49158e-41
RADX	6.12323e-46	0.269859	0.536	0.359	1.67783e-41
PGR-AS1	6.55053e-46	0.142872	0.081	0.003	1.79491e-41
TOMM20	6.73126e-46	0.240234	0.43	0.269	1.84443e-41
CLIP4	8.53119e-46	0.266941	0.701	0.528	2.33763e-41
VGLL3	9.16888e-46	-0.0873218	0.004	0.052	2.51236e-41
COG6	1.11551e-45	0.267265	0.777	0.612	3.0566e-41
CEACAM19	1.21835e-45	0.157314	0.142	0.037	3.3384e-41
MCFD2	1.4727e-45	0.233029	0.362	0.209	4.03533e-41
CACNA2D2	1.47356e-45	0.210991	0.326	0.174	4.03769e-41
AC092691.3	1.49845e-45	-0.14198	0.038	0.121	4.10589e-41
SORBS1	1.5327e-45	-0.377429	0.392	0.524	4.19976e-41
ABHD15	1.61381e-45	0.177781	0.208	0.082	4.42201e-41
TMTC1	1.64452e-45	-0.499104	0.375	0.505	4.50615e-41
AL356124.1	1.79329e-45	0.281951	0.242	0.11	4.9138e-41
CHD6	2.20425e-45	-0.253308	0.939	0.954	6.03987e-41
MT-CO1	2.37132e-45	0.224093	0.998	1	6.49764e-41
AL132671.1	2.52219e-45	-0.0635046	0.002	0.043	6.91106e-41
NAA20	3.17419e-45	0.234117	0.366	0.212	8.6976e-41
FAM83B	3.52525e-45	0.186109	0.133	0.032	9.65954e-41
AMN	4.09714e-45	0.16527	0.116	0.022	1.12266e-40
C1QTNF6	4.20027e-45	0.185716	0.216	0.089	1.15092e-40
WNK1	4.90291e-45	-0.272261	0.865	0.887	1.34345e-40
SNX24	5.20948e-45	0.257881	0.599	0.43	1.42745e-40
KCNIP1	5.56095e-45	-0.297116	0.04	0.122	1.52376e-40
EGFL7	5.99924e-45	0.147358	0.116	0.022	1.64385e-40
NEK10	6.68159e-45	-0.198693	0.055	0.149	1.83082e-40
DDC-AS1	6.70906e-45	-0.113393	0.025	0.096	1.83835e-40
RSRC1	7.00361e-45	-0.350544	0.599	0.7	1.91906e-40
MAN2A1	7.09042e-45	0.292576	0.859	0.726	1.94285e-40
SLC39A7	8.82216e-45	0.225022	0.324	0.178	2.41736e-40
PSAP	9.57946e-45	0.244055	0.757	0.591	2.62487e-40
STT3A	9.62962e-45	0.226806	0.368	0.216	2.63861e-40
HERPUD1	1.13355e-44	0.245787	0.42	0.259	3.10603e-40
CHID1	1.15527e-44	0.199012	0.27	0.131	3.16557e-40
FAT1	1.26643e-44	0.215968	0.171	0.058	3.47013e-40
LINGO1	1.27547e-44	0.200607	0.273	0.134	3.49493e-40
EFR3A	1.32156e-44	0.253981	0.791	0.63	3.6212e-40
AC099520.1	1.38571e-44	-0.911513	0.171	0.289	3.79699e-40
KIF6	1.44848e-44	-0.207103	0.095	0.207	3.96899e-40
SAMD12	1.48544e-44	-0.299948	0.963	0.967	4.07024e-40
BICD1	1.48913e-44	-0.315887	0.915	0.926	4.08035e-40
CLCN4	1.7476e-44	0.210991	0.333	0.182	4.7886e-40
CSMD1	1.84902e-44	0.196141	0.187	0.067	5.06649e-40
CISTR	2.01112e-44	-0.0702663	0.005	0.053	5.51068e-40
CLSTN3	2.09157e-44	0.232956	0.571	0.402	5.73112e-40
PRELID2	2.32218e-44	-0.373615	0.229	0.363	6.36302e-40
PRDM16	2.59449e-44	-0.286535	0.289	0.433	7.10916e-40
DNAJC24	3.24755e-44	0.247448	0.47	0.305	8.89861e-40
METTL15	3.42383e-44	-0.373885	0.603	0.697	9.38163e-40
UGP2	3.51835e-44	0.266051	0.516	0.357	9.64063e-40
SPOCK2	3.51858e-44	0.157682	0.141	0.038	9.64126e-40
CTNNBL1	4.06343e-44	0.24989	0.476	0.319	1.11342e-39
ATG10	5.0879e-44	0.279128	0.773	0.617	1.39414e-39
MYH14	5.10564e-44	0.234362	0.409	0.253	1.399e-39
NTN1	5.56458e-44	0.208139	0.12	0.026	1.52475e-39
HOOK2	6.29461e-44	0.216429	0.583	0.41	1.72479e-39
IFI27L2	6.87733e-44	0.187505	0.234	0.104	1.88446e-39
DCAF6	7.19785e-44	-0.340079	0.701	0.759	1.97228e-39
LPGAT1	7.7516e-44	0.256049	0.561	0.395	2.12402e-39
ARL4C	7.98262e-44	0.138677	0.117	0.024	2.18732e-39
ARHGAP5	8.19736e-44	-0.294979	0.899	0.912	2.24616e-39
RASGRP1	9.43873e-44	-0.357083	0.27	0.404	2.58631e-39
COG3	1.2076e-43	0.24553	0.602	0.437	3.30896e-39
GRIP2	1.21399e-43	-0.104776	0.017	0.081	3.32645e-39
ZFX	1.42394e-43	0.25976	0.554	0.389	3.90173e-39
PTEN	1.44754e-43	-0.30247	0.911	0.928	3.9664e-39
UNC13A	1.61189e-43	0.232347	0.592	0.429	4.41673e-39
SDC3	1.79763e-43	0.141117	0.12	0.026	4.92569e-39
EXPH5	2.01672e-43	-0.19494	0.064	0.159	5.52602e-39
AC105916.1	2.39358e-43	0.217419	0.29	0.149	6.55866e-39
LRRC1	2.63444e-43	0.245094	0.637	0.476	7.21863e-39
FREM1	3.59709e-43	-0.298995	0.012	0.068	9.85638e-39
CBLN4	3.617e-43	-0.140675	0.022	0.089	9.91095e-39
GNG12	3.79905e-43	0.229536	0.311	0.167	1.04098e-38
IBTK	4.69176e-43	0.262653	0.744	0.592	1.28559e-38
ACVR1	5.37171e-43	0.26969	0.623	0.462	1.4719e-38
TENM3	6.17499e-43	-0.377217	0.864	0.908	1.69201e-38
CTTNBP2	8.10174e-43	0.275399	0.545	0.375	2.21996e-38
EIF4G1	8.19369e-43	0.227175	0.486	0.323	2.24515e-38
PTK2	8.51446e-43	0.221834	0.993	0.982	2.33305e-38
LINC01060	8.62464e-43	0.161788	0.088	0.009	2.36324e-38
PCYOX1	9.64692e-43	0.239213	0.408	0.259	2.64335e-38
SPCS2	9.80093e-43	0.237272	0.542	0.382	2.68555e-38
AC074237.1	1.01766e-42	-0.150027	0.004	0.049	2.78849e-38
SPRED2	1.16354e-42	0.252474	0.471	0.309	3.18822e-38
ATP6AP2	1.18731e-42	0.230959	0.532	0.37	3.25335e-38
AL033504.1	1.19144e-42	-0.419652	0.498	0.625	3.26467e-38
SAR1B	1.49663e-42	0.237428	0.577	0.421	4.10091e-38
RASSF4	1.74279e-42	0.147777	0.14	0.039	4.77543e-38
RBPJ	1.98689e-42	-0.301091	0.774	0.826	5.44427e-38
RAB29	2.01372e-42	0.217922	0.343	0.197	5.51779e-38
TMEM51-AS1	2.34216e-42	-0.0909611	0.009	0.061	6.41775e-38
AL136119.1	2.39986e-42	-0.266936	0.003	0.045	6.57586e-38
MTHFD2	2.41729e-42	0.184132	0.179	0.066	6.62361e-38
EDNRA	2.47725e-42	-0.13699	0.013	0.069	6.78792e-38
B3GAT3	2.73429e-42	0.201798	0.323	0.178	7.49224e-38
LNX2	2.81727e-42	-0.333613	0.495	0.605	7.7196e-38
CCDC7	2.92008e-42	0.261426	0.708	0.535	8.0013e-38
TACC2	2.94348e-42	-0.318697	0.458	0.577	8.06542e-38
LRP4	3.14107e-42	0.126252	0.078	0.004	8.60684e-38
ABCG2	3.32084e-42	0.204494	0.244	0.113	9.09942e-38
PTAR1	4.11731e-42	-0.348371	0.547	0.642	1.12818e-37
AC243964.3	5.0495e-42	0.171145	0.183	0.068	1.38361e-37
SEC24A	6.99778e-42	0.243439	0.585	0.43	1.91746e-37
MANBA	7.80657e-42	0.259617	0.71	0.543	2.13908e-37
P3H2	8.52964e-42	0.198137	0.125	0.031	2.33721e-37
GRAMD2B	9.25479e-42	-0.358792	0.721	0.774	2.5359e-37
FUBP3	1.04353e-41	0.229148	0.708	0.547	2.85936e-37
COPB2	1.18505e-41	0.233874	0.649	0.494	3.24717e-37
KITLG	1.26172e-41	-0.272372	0.078	0.177	3.45725e-37
GGT7	1.30354e-41	0.189347	0.261	0.127	3.57183e-37
HMGCR	1.35368e-41	0.236772	0.827	0.684	3.70921e-37
AL109613.1	1.39516e-41	0.143077	0.134	0.036	3.82288e-37
STIM1	1.64565e-41	-0.330204	0.394	0.517	4.50925e-37
HSF4	1.74917e-41	0.136876	0.115	0.025	4.7929e-37
WNT9A	1.75151e-41	-0.144061	0.038	0.117	4.79932e-37
AC007611.1	1.75482e-41	-0.224983	0.111	0.224	4.80837e-37
AC090531.1	1.91744e-41	0.215594	0.343	0.186	5.25397e-37
ACACA	2.08284e-41	0.254817	0.942	0.871	5.7072e-37
SLIT2	2.35382e-41	-0.285969	0.042	0.122	6.44971e-37
AL022318.5	2.50422e-41	0.17084	0.17	0.06	6.8618e-37
LZTS1	2.54621e-41	0.1666	0.154	0.049	6.97688e-37
HDLBP	2.65606e-41	0.2344	0.743	0.58	7.27788e-37
TUBB1	2.91712e-41	0.161448	0.132	0.036	7.99319e-37
SNHG18	3.16633e-41	0.157941	0.163	0.056	8.67607e-37
HTRA1	3.18615e-41	-0.565202	0.241	0.356	8.73036e-37
SDC4	3.42448e-41	-0.107692	0.02	0.083	9.38341e-37
SEC31A	3.6902e-41	0.24251	0.918	0.816	1.01115e-36
AC092125.1	4.77731e-41	0.10976	0.082	0.007	1.30903e-36
CLSTN2	5.25054e-41	0.222725	0.548	0.375	1.4387e-36
ERGIC3	5.69041e-41	0.196694	0.327	0.184	1.55923e-36
ADGRE2	6.07468e-41	-0.0653746	0.001	0.038	1.66452e-36
RIMBP2	6.37715e-41	-0.264922	0.99	0.988	1.7474e-36
TMEM54	6.89306e-41	0.148818	0.138	0.04	1.88877e-36
PON1	6.89381e-41	-0.174443	0.072	0.167	1.88897e-36
DDR1	7.07129e-41	0.227531	0.46	0.307	1.9376e-36
SEC61B	8.88806e-41	0.230903	0.56	0.402	2.43542e-36
EPM2A	9.19114e-41	0.216838	0.328	0.182	2.51846e-36
ITPKB	1.01393e-40	-0.075315	0.004	0.045	2.77826e-36
DDX21	1.06871e-40	0.216784	0.431	0.276	2.92838e-36
PCMTD1	1.13002e-40	-0.298932	0.783	0.813	3.09637e-36
WASHC4	1.14568e-40	0.228087	0.688	0.52	3.13927e-36
KCNA4	1.16827e-40	-0.0810978	0.009	0.059	3.20119e-36
RPS19	1.19345e-40	0.244888	0.682	0.53	3.27017e-36
LIPG	1.3793e-40	0.190876	0.219	0.097	3.77943e-36
AC046134.2	1.59875e-40	0.253128	0.746	0.588	4.38074e-36
MRAP2	1.65761e-40	0.155121	0.129	0.035	4.54201e-36
FRK	1.69602e-40	0.371116	0.346	0.205	4.64726e-36
MIA3	1.82092e-40	0.242176	0.609	0.453	4.98949e-36
COX10-AS1	2.0695e-40	0.251684	0.525	0.365	5.67063e-36
PCA3	2.21379e-40	0.183975	0.215	0.093	6.06601e-36
STEAP2-AS1	2.35499e-40	-0.213525	0.041	0.12	6.4529e-36
PTPRN	2.44756e-40	0.244245	0.862	0.74	6.70657e-36
ELK3	2.54853e-40	-0.169751	0.064	0.156	6.98324e-36
SLC30A10	2.95437e-40	-0.127301	0.034	0.109	8.09526e-36
AL133346.1	3.53399e-40	-0.349205	0.275	0.412	9.68347e-36
STUM	4.07073e-40	-0.0808919	0.007	0.055	1.11542e-35
YIPF5	5.81264e-40	0.207912	0.325	0.186	1.59272e-35
LINC00571	5.95887e-40	0.284275	0.483	0.326	1.63279e-35
PROS1	6.01292e-40	-0.273741	0.188	0.313	1.6476e-35
DOCK6	6.18992e-40	0.222567	0.496	0.338	1.6961e-35
GPM6B	6.96438e-40	0.216826	0.197	0.083	1.90831e-35
MEGF9	7.4395e-40	0.278091	0.592	0.44	2.0385e-35
CLPTM1L	8.09476e-40	0.194358	0.278	0.147	2.21804e-35
SLC25A33	9.63381e-40	0.18775	0.342	0.195	2.63976e-35
AL355612.1	1.02185e-39	-0.392124	0.835	0.857	2.79996e-35
MPC1	1.0512e-39	-0.237726	0.208	0.336	2.8804e-35
GNAI1	1.06803e-39	0.281353	0.848	0.727	2.92651e-35
STARD13	1.21394e-39	0.22562	0.549	0.383	3.32633e-35
CYBA	1.25265e-39	0.208749	0.321	0.182	3.43239e-35
AL161430.1	1.60146e-39	-0.105909	0.026	0.094	4.38815e-35
ZDBF2	1.6386e-39	-0.419985	0.611	0.681	4.48994e-35
ETV5	1.6616e-39	0.155676	0.157	0.054	4.55295e-35
ATM	1.87694e-39	0.242257	0.792	0.644	5.143e-35
AC084198.2	1.9264e-39	0.206025	0.429	0.278	5.27852e-35
CTSC	2.36112e-39	-0.0939361	0.011	0.063	6.46971e-35
MAP3K8	2.36142e-39	0.184969	0.206	0.089	6.47054e-35
ARHGEF9	2.52909e-39	0.224505	0.792	0.639	6.92995e-35
BEND7	2.64726e-39	0.234771	0.405	0.257	7.25376e-35
PODXL2	2.99508e-39	0.219434	0.435	0.287	8.20681e-35
INPP4B	3.63001e-39	-0.560306	0.373	0.481	9.94659e-35
ARFGEF3	3.77045e-39	0.277489	0.968	0.94	1.03314e-34
PRKCSH	3.81947e-39	0.211494	0.376	0.233	1.04657e-34
EI24	5.05274e-39	0.190936	0.298	0.162	1.3845e-34
LINC00513	5.18064e-39	0.171586	0.183	0.073	1.41955e-34
OS9	5.96006e-39	0.21668	0.583	0.43	1.63312e-34
NELFCD	5.99457e-39	0.189538	0.343	0.199	1.64257e-34
PTPRO	6.46329e-39	-0.140399	0.016	0.074	1.77101e-34
TASP1	6.50043e-39	0.239251	0.894	0.793	1.78118e-34
MAGI1	7.32823e-39	-0.36368	0.846	0.872	2.00801e-34
MFSD4B	8.15069e-39	-0.30413	0.795	0.837	2.23337e-34
SELENOM	8.91832e-39	0.150645	0.16	0.057	2.44371e-34
MIR193BHG	9.23215e-39	-0.0852509	0.009	0.057	2.5297e-34
EEF1A2	9.41969e-39	0.212727	0.353	0.212	2.58109e-34
AC090945.1	1.11909e-38	0.194857	0.293	0.158	3.06641e-34
FHOD3	1.17543e-38	-0.33731	0.083	0.178	3.2208e-34
NEUROD1	1.24088e-38	-0.363883	0.696	0.747	3.40014e-34
RECK	1.259e-38	-0.309501	0.343	0.47	3.44977e-34
TSPAN14	1.36222e-38	0.162653	0.197	0.084	3.73261e-34
PXDC1	1.5152e-38	0.126308	0.111	0.025	4.15179e-34
TRMT11	1.5657e-38	0.254466	0.805	0.666	4.29016e-34
CHSY3	1.85859e-38	-0.67918	0.067	0.153	5.09271e-34
ALG2	1.91115e-38	0.204551	0.379	0.236	5.23674e-34
MMUT	2.11969e-38	-0.337061	0.611	0.684	5.80818e-34
SRD5A2	2.14336e-38	-0.0871952	0.001	0.037	5.87301e-34
NOS1AP	2.24945e-38	0.188369	0.641	0.46	6.16372e-34
NYAP2	2.28521e-38	-0.21492	0.023	0.085	6.2617e-34
IRF6	2.3636e-38	-0.152406	0.073	0.166	6.4765e-34
USH2A	2.43196e-38	0.410074	0.433	0.289	6.6638e-34
HLF	2.49695e-38	0.152564	0.138	0.042	6.84189e-34
LIPA	2.80838e-38	0.202237	0.397	0.246	7.69525e-34
AKR1C1	2.93924e-38	0.135789	0.128	0.036	8.05382e-34
MMP26	3.31046e-38	0.237266	0.157	0.055	9.07099e-34
DUSP16	5.13837e-38	-0.345575	0.792	0.815	1.40796e-33
MYO7B	5.50757e-38	0.161714	0.156	0.055	1.50913e-33
PLK2	5.77818e-38	0.165642	0.154	0.054	1.58328e-33
DAD1	6.02654e-38	0.205467	0.391	0.245	1.65133e-33
ST3GAL6	6.15589e-38	0.199841	0.174	0.067	1.68678e-33
AC107068.2	7.29605e-38	0.201511	0.286	0.154	1.99919e-33
ABCG1	7.72955e-38	0.157239	0.161	0.059	2.11797e-33
FOXN2	8.0489e-38	0.235129	0.499	0.344	2.20548e-33
CORO2B	1.03582e-37	0.215709	0.351	0.211	2.83825e-33
TMX1	1.17577e-37	0.209482	0.477	0.326	3.22172e-33
PKP2	1.26295e-37	0.207224	0.421	0.27	3.4606e-33
AC022433.1	1.29857e-37	0.24349	0.064	0.002	3.55822e-33
LINC02627	1.33301e-37	-0.0605966	0.001	0.035	3.65257e-33
ITPRID2	1.54504e-37	0.209604	0.342	0.206	4.23356e-33
AMIGO2	1.64699e-37	0.183969	0.267	0.14	4.51291e-33
LARP1B	1.86265e-37	0.24933	0.833	0.701	5.10384e-33
MRPL3	1.87384e-37	0.212919	0.418	0.272	5.13452e-33
TRIM66	1.98715e-37	0.173843	0.217	0.1	5.44499e-33
EML4	2.24518e-37	-0.310542	0.722	0.772	6.15201e-33
UNC5A	2.34952e-37	0.153756	0.16	0.059	6.43793e-33
ADD3	2.49147e-37	-0.320341	0.355	0.48	6.82688e-33
SERTM2	2.77706e-37	-0.151647	0.06	0.145	7.60941e-33
DDAH1	2.83799e-37	-0.254814	0.176	0.296	7.77639e-33
GANAB	2.85417e-37	0.20528	0.424	0.279	7.82071e-33
GPRC5A	3.11641e-37	-0.0681719	0.004	0.045	8.53927e-33
LINC01812	3.35254e-37	-0.0767487	0.007	0.05	9.1863e-33
DRAM2	3.42726e-37	-0.271689	0.283	0.406	9.39105e-33
AL591686.2	3.60337e-37	-0.175274	0.082	0.176	9.87359e-33
ELF2	3.61883e-37	-0.284498	0.813	0.846	9.91595e-33
FAT4	3.92069e-37	0.201398	0.211	0.095	1.07431e-32
SRPRA	4.67309e-37	0.207958	0.343	0.209	1.28047e-32
HSPA13	4.79774e-37	0.200882	0.292	0.163	1.31463e-32
NUCB1	5.42509e-37	0.211289	0.467	0.318	1.48653e-32
GRN	5.52381e-37	0.207678	0.41	0.266	1.51358e-32
LINC02444	6.29727e-37	-0.0613814	0.002	0.037	1.72551e-32
SLC37A1	7.11492e-37	0.202125	0.458	0.306	1.94956e-32
FDPS	7.1868e-37	0.210578	0.537	0.384	1.96925e-32
AP003783.1	7.45656e-37	-0.0673336	0.006	0.049	2.04317e-32
SHANK1	8.18213e-37	0.12262	0.108	0.025	2.24198e-32
GLI2	9.07549e-37	0.11578	0.086	0.013	2.48677e-32
NFATC3	1.06886e-36	-0.317336	0.549	0.644	2.92879e-32
LINC00907	1.18362e-36	0.196298	0.994	0.956	3.24324e-32
GALNT7	1.2786e-36	0.224242	0.391	0.246	3.50349e-32
C12orf40	1.51236e-36	0.186315	0.216	0.102	4.14401e-32
NR3C2	1.56983e-36	-0.495369	0.426	0.523	4.3015e-32
PHF21A	1.57145e-36	-0.252556	0.921	0.94	4.30594e-32
AP000894.2	1.79837e-36	-0.0581908	0.002	0.036	4.92771e-32
ANK2	1.825e-36	-0.558609	0.83	0.856	5.00068e-32
2022-03-04	2.14903e-36	0.208949	0.434	0.281	5.88855e-32
FXYD6	2.3187e-36	0.20741	0.511	0.355	6.35348e-32
SEZ6L	2.38159e-36	0.237271	0.919	0.832	6.5258e-32
HPCA	2.62916e-36	0.115685	0.099	0.021	7.20416e-32
ESRP1	3.10489e-36	0.215303	0.38	0.237	8.50772e-32
CCDC68	3.12856e-36	0.184285	0.151	0.054	8.57256e-32
L2HGDH	3.18775e-36	0.216042	0.421	0.275	8.73474e-32
GSDME	3.2281e-36	0.110943	0.089	0.015	8.84531e-32
WDR27	3.31703e-36	0.213885	0.456	0.307	9.08899e-32
TANC2	3.48662e-36	-0.392243	0.744	0.775	9.55369e-32
TP53I13	3.66692e-36	0.148631	0.204	0.091	1.00477e-31
TIMP2	3.93296e-36	0.171041	0.211	0.098	1.07767e-31
POU3F4	4.44041e-36	-0.0657437	0.007	0.05	1.21672e-31
OPRM1	4.79197e-36	-0.110018	0.013	0.063	1.31305e-31
ABR	4.89618e-36	0.229172	0.551	0.408	1.3416e-31
ADGRG5	5.05023e-36	0.19038	0.363	0.222	1.38381e-31
MAPKAPK2	5.37661e-36	-0.256884	0.296	0.421	1.47325e-31
RNASEK	5.76126e-36	0.251961	0.67	0.524	1.57864e-31
KMT2C	5.77384e-36	0.193339	0.992	0.982	1.58209e-31
KCNMA1-AS1	6.24647e-36	0.171717	0.208	0.096	1.7116e-31
AL365361.1	7.23695e-36	0.116606	0.099	0.021	1.983e-31
PJA2	7.48854e-36	0.234993	0.885	0.766	2.05194e-31
RAP1GAP2	7.72389e-36	0.199207	0.974	0.929	2.11642e-31
NDUFA13	8.32387e-36	0.234739	0.746	0.603	2.28082e-31
AC093534.2	8.67969e-36	-0.0523331	0.001	0.033	2.37832e-31
FUT9	9.50261e-36	-0.252445	0.178	0.296	2.60381e-31
PRMT3	1.25588e-35	0.213956	0.313	0.182	3.44124e-31
TWSG1	1.28068e-35	0.193865	0.276	0.15	3.50918e-31
AC008708.2	1.29241e-35	0.127295	0.115	0.031	3.54133e-31
ADAMTS12	1.33141e-35	0.19298	0.127	0.039	3.64821e-31
CLDN7	1.69842e-35	0.194527	0.317	0.187	4.65385e-31
RCAN3	1.70074e-35	-0.322127	0.531	0.624	4.66021e-31
MIR7-3HG	1.70909e-35	0.243287	0.631	0.485	4.68307e-31
OCLN	1.74197e-35	-0.284151	0.347	0.464	4.77318e-31
CD74	1.86056e-35	0.169813	0.19	0.083	5.09813e-31
AC011389.1	1.89781e-35	-0.0655349	0.005	0.045	5.20019e-31
FRYL	2.07191e-35	-0.256721	0.895	0.913	5.67725e-31
PABPC1	2.47218e-35	0.203326	0.73	0.579	6.77403e-31
FMNL3	2.52476e-35	-0.0784086	0.011	0.06	6.91811e-31
KCNN2	2.69425e-35	-0.162932	0.05	0.127	7.38251e-31
GOLGA2	2.80659e-35	0.203515	0.44	0.299	7.69034e-31
XPR1	3.05222e-35	-0.231924	0.957	0.963	8.36338e-31
CCDC144NL-AS1	3.23984e-35	-0.388611	0.777	0.816	8.87748e-31
ECEL1	3.41363e-35	0.119577	0.076	0.009	9.35368e-31
BAIAP2L1	3.65303e-35	0.188774	0.312	0.181	1.00097e-30
HPN	3.65576e-35	0.198862	0.473	0.326	1.00172e-30
PAX8-AS1	4.4261e-35	0.219733	0.377	0.243	1.21279e-30
LINC00870	4.47018e-35	0.170042	0.185	0.08	1.22487e-30
BTBD9	4.5397e-35	-0.244131	0.946	0.95	1.24392e-30
PSMF1	5.1071e-35	-0.327723	0.58	0.657	1.3994e-30
GRB14	5.38743e-35	0.195304	0.477	0.32	1.47621e-30
PPM1E	5.45002e-35	0.366688	0.682	0.555	1.49336e-30
SREBF1	5.59477e-35	0.196206	0.369	0.234	1.53302e-30
RAB11FIP1	5.69263e-35	0.210747	0.477	0.329	1.55984e-30
TM7SF2	6.05481e-35	0.199867	0.414	0.274	1.65908e-30
RBP4	6.25964e-35	0.165814	0.08	0.012	1.71521e-30
SLC22A17	6.35747e-35	0.195921	0.382	0.244	1.74201e-30
TPM3	6.66184e-35	0.209809	0.589	0.443	1.82541e-30
FRMD4A	6.73556e-35	-0.423419	0.185	0.296	1.84561e-30
NPM1	7.10662e-35	0.20345	0.62	0.47	1.94728e-30
KIF12	7.25963e-35	0.187236	0.426	0.282	1.98921e-30
KCTD12	7.99432e-35	-0.332304	0.228	0.344	2.19052e-30
MSRA	8.08416e-35	-0.330951	0.33	0.448	2.21514e-30
PODN	8.34823e-35	0.100634	0.066	0.004	2.2875e-30
AC116337.3	8.46856e-35	0.127672	0.093	0.018	2.32047e-30
FAM163A	9.01979e-35	0.176635	0.174	0.072	2.47151e-30
NDN	9.02413e-35	0.204505	0.329	0.2	2.4727e-30
SLC35B1	9.87231e-35	0.175321	0.247	0.129	2.70511e-30
IMMP2L	1.27276e-34	-0.430952	0.746	0.794	3.48748e-30
EMC10	1.28398e-34	0.20416	0.494	0.35	3.51823e-30
SPC25	1.41336e-34	0.12496	0.067	0.005	3.87276e-30
GSE1	1.43699e-34	0.227855	0.849	0.732	3.93748e-30
EPRS	1.44124e-34	0.215889	0.581	0.433	3.94914e-30
WDFY2	1.5325e-34	-0.301447	0.624	0.69	4.19919e-30
SLC29A4	1.55913e-34	0.183911	0.562	0.406	4.27216e-30
CNNM1	1.56624e-34	0.140395	0.137	0.047	4.29166e-30
HIPK3	1.70439e-34	-0.307728	0.756	0.788	4.6702e-30
ZNF148	1.71189e-34	-0.234355	0.929	0.94	4.69076e-30
NT5E	1.73458e-34	0.128924	0.118	0.034	4.75292e-30
GALNT17	1.76285e-34	-0.17848	0.036	0.104	4.8304e-30
GALNT13	1.77405e-34	-0.37279	0.935	0.935	4.86107e-30
CFAP69	1.88291e-34	-0.140679	0.061	0.144	5.15937e-30
PPM1H	2.00915e-34	0.230676	0.615	0.461	5.50528e-30
MYO5B	2.02459e-34	0.207129	0.598	0.443	5.54759e-30
ERICH5	2.04874e-34	-0.123795	0.048	0.124	5.61375e-30
CD55	2.05269e-34	0.154697	0.159	0.062	5.62458e-30
SMC2	2.60787e-34	0.190698	0.53	0.378	7.14582e-30
ZBTB38	3.15679e-34	0.207465	0.458	0.311	8.64993e-30
CADM2-AS1	3.21325e-34	-0.0636815	0.004	0.042	8.80462e-30
PRPS2	3.24901e-34	-0.166353	0.058	0.139	8.90262e-30
P3H4	3.33851e-34	0.184777	0.34	0.208	9.14785e-30
RIN2	3.67332e-34	0.229292	0.55	0.402	1.00653e-29
ACSL1	3.70168e-34	-0.356996	0.123	0.223	1.0143e-29
FAM81A	3.84659e-34	0.132828	0.127	0.04	1.054e-29
KCNK15	4.15077e-34	0.109112	0.089	0.017	1.13735e-29
ARL13B	4.3335e-34	-0.29838	0.464	0.573	1.18742e-29
ST8SIA4	4.71151e-34	-0.374417	0.183	0.292	1.291e-29
ARNT2	5.35245e-34	-0.272481	0.784	0.813	1.46663e-29
STXBP5L	5.50883e-34	-0.18637	1	1	1.50947e-29
AGPAT4	6.01516e-34	-0.289615	0.713	0.763	1.64821e-29
MAB21L4	6.27725e-34	0.152155	0.219	0.107	1.72003e-29
CRMP1	6.65754e-34	0.198812	0.684	0.533	1.82423e-29
PAK5	7.28374e-34	-0.339669	0.431	0.535	1.99582e-29
TNRC6A	7.31163e-34	-0.202487	0.958	0.971	2.00346e-29
YPEL2	7.41419e-34	-0.313292	0.387	0.5	2.03156e-29
AL513166.1	8.33785e-34	-0.409601	0.394	0.504	2.28466e-29
POSTN	8.45142e-34	-0.12091	0.002	0.035	2.31577e-29
CYP27A1	8.81019e-34	-0.180806	0.141	0.249	2.41408e-29
ZNF146	1.01132e-33	0.198636	0.497	0.35	2.77111e-29
KLHL42	1.03306e-33	0.194482	0.603	0.452	2.8307e-29
CAPN13	1.19898e-33	0.156558	0.178	0.076	3.28532e-29
MEIS2	1.28894e-33	-0.471175	0.309	0.429	3.53184e-29
NDUFAF2	1.41648e-33	0.225707	0.528	0.382	3.88128e-29
NOP58	1.57434e-33	0.191014	0.545	0.397	4.31385e-29
TPD52	1.57568e-33	0.23859	0.965	0.92	4.31752e-29
CEP63	1.67133e-33	0.223158	0.534	0.389	4.5796e-29
TNFSF13B	1.75757e-33	0.194241	0.268	0.148	4.81592e-29
ECE1	1.86074e-33	-0.271933	0.601	0.681	5.09861e-29
AC006369.1	1.97418e-33	0.269233	0.348	0.219	5.40944e-29
PPARG	2.07058e-33	-0.110764	0.012	0.058	5.67359e-29
KCNC4	2.10438e-33	0.114137	0.092	0.019	5.7662e-29
C5orf38	2.11686e-33	0.128104	0.129	0.042	5.8004e-29
MT-ND5	2.12984e-33	-0.414148	0.994	0.998	5.83598e-29
UBA5	2.42221e-33	0.193812	0.399	0.262	6.63711e-29
RBFOX3	2.49118e-33	0.105636	0.112	0.031	6.82608e-29
SMOC1	2.62921e-33	-0.386763	0.384	0.494	7.2043e-29
ADAMTS6	2.71363e-33	0.166812	0.619	0.455	7.43561e-29
DCAF13	2.79089e-33	0.19323	0.369	0.236	7.64731e-29
ADAP2	2.79967e-33	0.17225	0.262	0.142	7.67138e-29
CHRDL1	2.89422e-33	-0.0704186	0.001	0.03	7.93046e-29
GAREM1	3.32402e-33	-0.288366	0.811	0.851	9.10814e-29
DAP	3.3523e-33	0.189049	0.395	0.258	9.18563e-29
HEY2	3.78586e-33	-0.0747925	0.01	0.055	1.03736e-28
RABAC1	3.92439e-33	0.201599	0.404	0.271	1.07532e-28
CTXND1	4.0493e-33	-0.0983482	0.017	0.069	1.10955e-28
EHD1	4.28638e-33	0.153454	0.202	0.095	1.17451e-28
NBEAL1	4.41634e-33	0.229459	0.709	0.577	1.21012e-28
AC092296.2	4.72217e-33	0.161943	0.226	0.114	1.29392e-28
EPB41L1	5.3419e-33	-0.286069	0.48	0.582	1.46373e-28
MKLN1	5.85343e-33	0.211084	0.955	0.898	1.6039e-28
AC127526.2	5.97377e-33	0.148055	0.138	0.049	1.63687e-28
AATF	6.20229e-33	0.215129	0.491	0.35	1.69949e-28
USP25	6.23785e-33	0.203039	0.665	0.509	1.70923e-28
ARHGAP1	6.69547e-33	0.180725	0.334	0.206	1.83463e-28
ZNF385D	6.94164e-33	-0.841373	0.133	0.231	1.90208e-28
SELENOF	7.16053e-33	0.195068	0.713	0.572	1.96206e-28
MTFR1	7.71763e-33	0.206637	0.473	0.332	2.11471e-28
APLP1	8.15134e-33	0.212661	0.566	0.43	2.23355e-28
TAF1B	8.1899e-33	0.186009	0.382	0.245	2.24412e-28
AFDN	8.49593e-33	-0.214894	0.966	0.972	2.32797e-28
ADAMTS9-AS2	8.55196e-33	-0.166683	0.049	0.124	2.34332e-28
ASIC1	9.14052e-33	0.142314	0.148	0.056	2.50459e-28
GSAP	1.01806e-32	0.176436	0.248	0.132	2.78959e-28
MYO1C	1.07065e-32	0.164606	0.243	0.129	2.93368e-28
CPEB1	1.29755e-32	0.191234	0.372	0.236	3.55542e-28
2022-03-03	1.30202e-32	0.202891	0.309	0.181	3.56766e-28
COQ8B	1.32381e-32	0.158441	0.212	0.104	3.62738e-28
ADAMTS19	1.44941e-32	-0.196925	0.067	0.149	3.97152e-28
TARS	1.52468e-32	0.198832	0.553	0.412	4.17777e-28
CPM	1.53748e-32	0.159468	0.161	0.065	4.21284e-28
LIMS1	1.74013e-32	0.237355	0.802	0.676	4.76812e-28
GALNT2	1.85245e-32	0.215736	0.595	0.456	5.0759e-28
CFAP54	1.87669e-32	-0.176331	0.085	0.174	5.14231e-28
C14orf39	1.87992e-32	0.135305	0.125	0.041	5.15116e-28
ERGIC1	1.91728e-32	0.183701	0.325	0.198	5.25353e-28
BTBD19	1.95703e-32	0.0952282	0.076	0.011	5.36244e-28
AKT3	2.03756e-32	-0.191591	0.991	0.991	5.58312e-28
DCBLD1	2.30863e-32	-0.300032	0.318	0.428	6.32589e-28
RAB38	2.56616e-32	-0.0897905	0.007	0.045	7.03153e-28
CCDC47	2.58053e-32	0.187871	0.497	0.357	7.07091e-28
ARHGAP18	2.82384e-32	0.250042	0.679	0.536	7.7376e-28
STARD9	2.90598e-32	-0.234562	0.183	0.294	7.96267e-28
MRPS5	3.15237e-32	0.177714	0.486	0.339	8.6378e-28
AC108519.1	3.24236e-32	0.185646	0.295	0.172	8.88439e-28
GPX7	3.38093e-32	0.137137	0.153	0.061	9.26408e-28
WWP1	3.4341e-32	-0.280007	0.455	0.562	9.40977e-28
SERINC2	3.59903e-32	0.186741	0.314	0.191	9.8617e-28
FSD1L	3.80639e-32	-0.298721	0.635	0.699	1.04299e-27
SLC25A20	3.82977e-32	0.151327	0.202	0.097	1.0494e-27
UQCRC2	3.90505e-32	0.174494	0.517	0.37	1.07002e-27
SYTL2	3.99897e-32	-0.114902	0.018	0.07	1.09576e-27
TCF12	4.60881e-32	0.195985	0.995	0.987	1.26286e-27
PARD3	4.89789e-32	0.205942	0.816	0.671	1.34207e-27
PRPS1	5.02185e-32	0.141608	0.156	0.064	1.37604e-27
ABL1	5.13588e-32	-0.274572	0.77	0.801	1.40728e-27
WDR43	5.60161e-32	0.20178	0.543	0.402	1.5349e-27
LINC01214	5.73695e-32	0.103657	0.07	0.008	1.57198e-27
KDELR1	6.08396e-32	0.190186	0.439	0.302	1.66707e-27
LTBP2	7.15837e-32	-0.0961131	0.035	0.1	1.96146e-27
FOXP1	7.49077e-32	-0.259467	0.939	0.951	2.05255e-27
SLC27A2	7.57683e-32	0.175449	0.262	0.145	2.07613e-27
NEAT1	8.25221e-32	-0.381355	0.157	0.259	2.26119e-27
TMEM87A	8.35479e-32	0.198451	0.592	0.449	2.2893e-27
AKT1	9.21554e-32	0.152776	0.241	0.128	2.52515e-27
CTSA	9.23066e-32	0.178544	0.311	0.188	2.52929e-27
RB1CC1	9.50554e-32	-0.269945	0.721	0.757	2.60461e-27
YIPF6	9.8949e-32	0.196641	0.456	0.323	2.7113e-27
CERCAM	1.01219e-31	0.124091	0.139	0.051	2.77352e-27
AHCYL1	1.02499e-31	0.197354	0.681	0.532	2.80856e-27
MAL2	1.04449e-31	0.190153	0.515	0.372	2.862e-27
FYCO1	1.08987e-31	0.173309	0.305	0.181	2.98635e-27
RIMS4	1.11458e-31	0.117464	0.106	0.03	3.05406e-27
ALG5	1.16874e-31	0.184529	0.453	0.316	3.20248e-27
CLDN3	1.18882e-31	0.178703	0.289	0.169	3.25748e-27
AFF2	1.24901e-31	-0.473829	0.355	0.449	3.42241e-27
SPCS1	1.30736e-31	0.186557	0.411	0.278	3.58231e-27
LUC7L3	1.31531e-31	-0.210028	0.906	0.92	3.60407e-27
DHRS7B	1.3977e-31	0.149491	0.147	0.057	3.82984e-27
MYL12A	1.4373e-31	0.173396	0.28	0.161	3.93836e-27
GARS	1.47743e-31	0.197644	0.554	0.41	4.04831e-27
OPRK1	1.54344e-31	-0.0926518	0.015	0.063	4.22917e-27
AP000676.5	1.56086e-31	-0.0729442	0.003	0.034	4.27691e-27
DCHS2	1.63261e-31	-0.0958258	0.012	0.057	4.47352e-27
MRPS9	1.74834e-31	0.195909	0.495	0.349	4.79062e-27
FAM222A-AS1	1.7507e-31	0.168598	0.274	0.156	4.7971e-27
SPRED1	1.85576e-31	0.18107	0.187	0.087	5.08497e-27
MCEE	2.03239e-31	0.174239	0.279	0.161	5.56895e-27
TMED8	2.08162e-31	-0.28367	0.568	0.654	5.70384e-27
SEPTIN10	2.16914e-31	0.17984	0.321	0.196	5.94366e-27
GGH	2.21528e-31	0.103468	0.088	0.019	6.0701e-27
VPS41	2.27254e-31	-0.239629	0.882	0.895	6.227e-27
RPL7A	2.47198e-31	0.21213	0.714	0.582	6.77348e-27
AC004540.2	2.73271e-31	-0.116794	0.041	0.109	7.4879e-27
PAN3	2.96063e-31	-0.234836	0.914	0.925	8.11243e-27
AC139718.1	3.10712e-31	-0.0851573	0	0.027	8.51383e-27
SST	3.55788e-31	-0.226115	0.889	0.929	9.74896e-27
CD164	4.02925e-31	0.176045	0.721	0.574	1.10405e-26
SEC13	4.18224e-31	0.188124	0.38	0.252	1.14598e-26
ATP10D	4.56631e-31	0.207715	0.565	0.426	1.25122e-26
WASHC1	4.77144e-31	0.117671	0.109	0.032	1.30742e-26
WDR17	4.8591e-31	-0.294364	0.625	0.684	1.33144e-26
CDKL5	5.206e-31	0.21145	0.353	0.224	1.4265e-26
AC008014.1	5.55112e-31	-0.3866	0.287	0.402	1.52106e-26
ADAMTS20	5.66386e-31	-0.160963	0.012	0.056	1.55195e-26
FLRT2	6.72358e-31	-0.253542	0.104	0.194	1.84233e-26
AC005699.1	6.9915e-31	-0.168303	0.033	0.094	1.91574e-26
PRRC1	7.20571e-31	0.196277	0.458	0.325	1.97444e-26
AC233976.1	7.91813e-31	0.185501	0.251	0.138	2.16965e-26
NAALADL2	8.0552e-31	-0.369309	0.241	0.351	2.20721e-26
PHACTR1	8.60457e-31	0.189612	0.661	0.504	2.35774e-26
AL359094.1	8.95442e-31	0.0911255	0.071	0.01	2.4536e-26
ITGB5	9.75639e-31	0.153214	0.195	0.093	2.67335e-26
GCN1	1.05601e-30	0.176324	0.348	0.223	2.89358e-26
SMPD4	1.05698e-30	0.182359	0.323	0.201	2.89624e-26
LYRM2	1.08627e-30	0.187372	0.46	0.329	2.97649e-26
SLC30A5	1.22761e-30	0.179724	0.468	0.333	3.36377e-26
PGRMC1	1.29164e-30	0.196072	0.411	0.283	3.53922e-26
GLDC	1.29381e-30	-0.141932	0.052	0.125	3.54517e-26
HEPH	1.31463e-30	-0.10608	0.016	0.064	3.60223e-26
MEGF11	1.34097e-30	-0.2151	0.142	0.242	3.67439e-26
INPP1	1.36917e-30	0.180414	0.396	0.263	3.75167e-26
AC009884.1	1.43863e-30	0.0959463	0.081	0.016	3.942e-26
DLGAP1	1.53628e-30	-0.352937	0.793	0.849	4.20956e-26
NEK7	1.61892e-30	-0.274884	0.652	0.711	4.436e-26
TMED4	1.71212e-30	0.183293	0.407	0.278	4.69138e-26
RPL6	1.72174e-30	0.185199	0.674	0.532	4.71774e-26
KIAA1324L	1.77805e-30	-0.229467	0.896	0.908	4.87203e-26
DIP2B	1.96932e-30	-0.247066	0.843	0.863	5.39614e-26
AC010974.2	2.04363e-30	-0.220165	0.118	0.211	5.59975e-26
SMARCAD1	2.06235e-30	0.195071	0.744	0.604	5.65105e-26
NEUROD4	2.16366e-30	-0.0775932	0.012	0.057	5.92865e-26
MARS	2.19134e-30	0.180135	0.38	0.254	6.0045e-26
RPL5	2.2021e-30	0.196761	0.771	0.64	6.03397e-26
CD276	2.4733e-30	0.172835	0.315	0.195	6.77708e-26
SLC25A24	2.72398e-30	0.200802	0.437	0.305	7.46398e-26
RUBCN	2.99493e-30	0.181263	0.36	0.236	8.20641e-26
CCS	3.02587e-30	0.17401	0.396	0.263	8.29119e-26
LIMA1	3.13741e-30	0.21572	0.517	0.384	8.59681e-26
ASXL1	3.21482e-30	0.183018	0.652	0.502	8.80894e-26
AC231759.2	3.25849e-30	0.136178	0.14	0.054	8.9286e-26
LAMP1	3.37501e-30	0.182629	0.442	0.31	9.24787e-26
DSCAML1	3.52539e-30	0.174586	0.57	0.406	9.65992e-26
GPI	3.83077e-30	0.182549	0.46	0.327	1.04967e-25
LINC00951	3.84725e-30	0.0805837	0.06	0.005	1.05419e-25
LYPLAL1	3.91986e-30	0.207911	0.747	0.611	1.07408e-25
ABCE1	4.49876e-30	0.180102	0.333	0.211	1.23271e-25
PCM1	4.79143e-30	-0.215575	0.925	0.925	1.3129e-25
RALGPS2	5.09959e-30	0.229963	0.587	0.445	1.39734e-25
MAP3K20-AS1	5.51558e-30	-0.0485763	0.002	0.03	1.51132e-25
ZFPM2	5.5523e-30	-0.16281	0.048	0.117	1.52139e-25
LINC01515	5.5945e-30	0.219005	0.446	0.303	1.53295e-25
EIF3A	5.77725e-30	0.197571	0.816	0.684	1.58303e-25
ELF1	5.87152e-30	-0.337353	0.681	0.726	1.60885e-25
TRPA1	5.89361e-30	-0.138975	0.037	0.099	1.61491e-25
AC093295.1	5.91391e-30	-0.0467099	0.001	0.026	1.62047e-25
SLC37A4	6.02335e-30	0.162218	0.261	0.149	1.65046e-25
CTSL	6.02809e-30	0.14531	0.187	0.089	1.65176e-25
MTMR3	6.06243e-30	0.199458	0.834	0.712	1.66117e-25
TTC13	6.2243e-30	0.188006	0.414	0.282	1.70552e-25
CSDE1	6.39817e-30	0.186855	0.85	0.731	1.75316e-25
ME3	6.67853e-30	0.19291	0.308	0.188	1.82998e-25
LRP8	7.05425e-30	-0.162074	0.094	0.18	1.93293e-25
RPL4	7.65038e-30	0.194026	0.568	0.431	2.09628e-25
PPP2R2A	8.3162e-30	0.208043	0.829	0.709	2.27872e-25
PTPRS	9.02726e-30	0.167991	0.547	0.401	2.47356e-25
PKNOX1	9.43689e-30	0.174539	0.328	0.206	2.5858e-25
CCDC146	1.02735e-29	-0.26491	0.183	0.286	2.81505e-25
TRAK1	1.0479e-29	0.194782	0.922	0.839	2.87136e-25
DENND1B	1.1153e-29	0.183765	0.729	0.579	3.05603e-25
EEF2	1.17128e-29	0.18863	0.734	0.594	3.20943e-25
SCAI	1.29098e-29	0.196124	0.503	0.366	3.5374e-25
LRP11	1.30929e-29	0.190163	0.535	0.4	3.58759e-25
SPIDR	1.39436e-29	0.22389	0.843	0.736	3.82069e-25
SS18	1.40805e-29	0.174233	0.673	0.522	3.85819e-25
NOCT	1.45426e-29	0.193299	0.379	0.254	3.98481e-25
BMP5	1.56433e-29	0.195763	0.145	0.058	4.28642e-25
ATE1	1.593e-29	-0.214262	0.881	0.906	4.36499e-25
SAXO1	1.67423e-29	0.148658	0.188	0.09	4.58755e-25
SRPRB	1.91528e-29	0.159653	0.257	0.146	5.24805e-25
RHOU	1.93959e-29	-0.183263	0.138	0.236	5.31468e-25
DDX5	1.9622e-29	-0.204339	0.925	0.931	5.37663e-25
CNTN5	1.99703e-29	-0.75433	0.034	0.093	5.47205e-25
DNPEP	2.07567e-29	0.124834	0.155	0.065	5.68756e-25
SLITRK2	2.31221e-29	-0.0551767	0.007	0.043	6.3357e-25
GSTA4	2.41516e-29	0.174565	0.544	0.404	6.61778e-25
EHBP1	3.50634e-29	-0.251266	0.895	0.906	9.60772e-25
HAP1	3.88863e-29	0.111287	0.091	0.023	1.06552e-24
XKR6	3.9024e-29	-0.218051	0.949	0.956	1.0693e-24
CYP20A1	4.15617e-29	0.185064	0.491	0.357	1.13883e-24
R3HCC1L	4.15688e-29	0.192183	0.593	0.45	1.13903e-24
CMIP	4.38574e-29	0.188935	0.96	0.906	1.20174e-24
NDFIP1	4.44023e-29	0.187785	0.716	0.576	1.21667e-24
SCLT1	4.48782e-29	-0.311516	0.577	0.651	1.22971e-24
CDX2	4.58829e-29	-0.0458915	0.002	0.03	1.25724e-24
PDXK	4.6425e-29	0.149095	0.229	0.124	1.27209e-24
LMCD1-AS1	4.75405e-29	0.202493	0.735	0.589	1.30266e-24
SLC45A2	4.78512e-29	0.143194	0.15	0.062	1.31117e-24
KRT19	5.02471e-29	-0.388245	0.123	0.211	1.37682e-24
KRTCAP2	5.30534e-29	0.183515	0.34	0.221	1.45372e-24
TLR5	5.36146e-29	0.131182	0.144	0.059	1.46909e-24
HK1	6.20486e-29	-0.0612721	0.007	0.043	1.70019e-24
ALDH7A1	6.30105e-29	0.199336	0.429	0.303	1.72655e-24
AC022126.1	6.43751e-29	0.1183	0.096	0.027	1.76394e-24
AC079760.2	7.21274e-29	0.105256	0.08	0.017	1.97636e-24
AC110023.1	7.33514e-29	0.210913	0.126	0.047	2.0099e-24
EPB41L4B	8.47948e-29	-0.251195	0.247	0.356	2.32346e-24
FAM168A	8.79133e-29	-0.295852	0.664	0.713	2.40891e-24
DDX18	8.87458e-29	0.164987	0.324	0.205	2.43172e-24
GOLGA3	9.57291e-29	0.184552	0.452	0.325	2.62307e-24
PRKG2	1.02952e-28	-0.23788	0.176	0.277	2.821e-24
XKR4	1.04817e-28	-0.405886	0.598	0.669	2.87208e-24
FBN2	1.10577e-28	-0.0806018	0.002	0.031	3.02992e-24
TRIM16	1.18083e-28	0.141033	0.175	0.082	3.2356e-24
AC008591.1	1.184e-28	-0.11864	0.017	0.063	3.24428e-24
MAST4	1.19366e-28	0.218736	0.912	0.83	3.27074e-24
SPG7	1.21036e-28	0.179481	0.604	0.465	3.3165e-24
DTX4	1.23766e-28	-0.0530734	0.005	0.039	3.3913e-24
CPEB4	1.32108e-28	-0.23261	0.918	0.916	3.61989e-24
TMEM33	1.42206e-28	0.18398	0.478	0.348	3.8966e-24
AKIRIN1	1.52173e-28	0.174237	0.459	0.329	4.16971e-24
ROBO1	1.55912e-28	-0.633556	0.866	0.861	4.27214e-24
PIK3CB	1.74217e-28	0.194997	0.664	0.533	4.77371e-24
PPA1	2.00957e-28	0.169783	0.434	0.302	5.50642e-24
ADH1A	2.01979e-28	-0.0549931	0.002	0.029	5.53443e-24
GLG1	2.45871e-28	-0.22064	0.927	0.937	6.7371e-24
VWA5B1	2.54866e-28	0.173051	0.342	0.218	6.98358e-24
GRM1	2.78071e-28	-0.130432	0.274	0.148	7.61943e-24
ST3GAL5	2.83129e-28	0.197411	0.331	0.215	7.75803e-24
AC010210.1	2.83865e-28	0.192473	0.503	0.371	7.77819e-24
RBMS1	2.89263e-28	0.205583	0.624	0.487	7.92609e-24
AMBP	3.0512e-28	0.13875	0.158	0.069	8.36059e-24
ZNRF2	3.16166e-28	0.188575	0.547	0.411	8.66326e-24
AC004704.1	3.30478e-28	-0.0971374	0.007	0.044	9.05543e-24
VOPP1	3.34979e-28	0.188251	0.639	0.508	9.17877e-24
AC105402.3	3.43526e-28	0.158838	0.254	0.145	9.41297e-24
ARID2	3.76064e-28	-0.22775	0.819	0.846	1.03045e-23
CD320	3.76196e-28	0.138728	0.206	0.107	1.03082e-23
LINC00299	3.98687e-28	0.100541	0.091	0.024	1.09244e-23
ATP2A2	4.6516e-28	0.203326	0.821	0.702	1.27459e-23
MCTP1	4.81487e-28	-0.382906	0.597	0.659	1.31932e-23
GPR149	4.98861e-28	0.103279	0.055	0.005	1.36693e-23
LIPC	5.41916e-28	0.114811	0.056	0.005	1.4849e-23
SLC41A2	5.51878e-28	0.181282	0.743	0.595	1.5122e-23
MLYCD	5.71429e-28	0.177472	0.36	0.241	1.56577e-23
PTK7	6.20827e-28	0.16872	0.392	0.265	1.70113e-23
PPFIBP1	6.21323e-28	-0.38347	0.572	0.63	1.70249e-23
ADAMTS9-AS1	6.29819e-28	-0.0596698	0.007	0.043	1.72577e-23
CTBS	6.54566e-28	0.154736	0.239	0.134	1.79358e-23
APBA1	6.74724e-28	-0.289778	0.32	0.426	1.84881e-23
STC2	6.77786e-28	0.106451	0.105	0.033	1.8572e-23
ARF1	6.96582e-28	0.165124	0.541	0.402	1.9087e-23
ENTPD1	6.97815e-28	-0.125138	0.046	0.111	1.91208e-23
ERI2	7.39221e-28	0.153129	0.21	0.11	2.02554e-23
CYP46A1	7.41975e-28	0.158475	0.246	0.14	2.03309e-23
KCTD16	7.61114e-28	0.133868	0.921	0.789	2.08553e-23
GLA	7.76003e-28	-0.267615	0.102	0.186	2.12633e-23
A1CF	8.06664e-28	-0.213631	0.989	0.987	2.21034e-23
SFXN2	8.96295e-28	0.114852	0.127	0.048	2.45594e-23
AADAT	9.18252e-28	0.124433	0.138	0.056	2.5161e-23
PTPRF	1.00468e-27	0.173079	0.639	0.501	2.75293e-23
SELENOI	1.12327e-27	0.175565	0.644	0.506	3.07788e-23
CATSPERB	1.1707e-27	0.108667	0.091	0.025	3.20783e-23
ABCB1	1.17164e-27	0.139029	0.15	0.064	3.2104e-23
AC090503.2	1.23158e-27	-0.0434788	0.001	0.026	3.37466e-23
LINC01370	1.2698e-27	0.0932099	0.078	0.017	3.47938e-23
PDE11A	1.3842e-27	-0.205702	0.14	0.234	3.79285e-23
LRRC3B	1.41827e-27	-0.0719538	0.002	0.03	3.8862e-23
NUS1	1.5228e-27	0.166074	0.383	0.259	4.17263e-23
RPS6KA2	1.57473e-27	-0.282323	0.422	0.518	4.31491e-23
AC079142.1	1.62075e-27	0.21961	0.483	0.351	4.44102e-23
GTF3C4	1.62571e-27	0.167979	0.274	0.166	4.4546e-23
PTTG1IP	1.67887e-27	0.177717	0.526	0.397	4.60028e-23
TNS1	1.71476e-27	0.0796034	0.06	0.007	4.69862e-23
TRAPPC12	2.06094e-27	0.173646	0.518	0.385	5.64719e-23
GLTPD2	2.33153e-27	0.120625	0.153	0.067	6.38862e-23
ZNF618	2.45917e-27	0.174098	0.717	0.562	6.73838e-23
AL359232.1	2.47424e-27	-0.289605	0.402	0.507	6.77966e-23
ZXDC	2.58441e-27	0.16296	0.533	0.399	7.08154e-23
ARCN1	2.62279e-27	0.17165	0.488	0.358	7.18671e-23
AC123023.1	3.36267e-27	-0.0673691	0.015	0.058	9.21406e-23
CHRNA3	3.36868e-27	0.0768922	0.053	0.004	9.23052e-23
AC004828.2	3.37677e-27	0.0890169	0.074	0.015	9.25268e-23
ASCL1	3.57982e-27	-0.151596	0.078	0.155	9.80906e-23
PFKFB2	3.778e-27	0.139583	0.203	0.106	1.03521e-22
ADA2	3.7912e-27	0.161684	0.289	0.179	1.03883e-22
SLC35F5	3.80665e-27	0.173747	0.791	0.657	1.04306e-22
DAP3	3.89413e-27	0.183554	0.487	0.362	1.06703e-22
RRAS2	4.11632e-27	-0.326692	0.313	0.413	1.12791e-22
SYNE1	4.22233e-27	-0.341946	0.785	0.805	1.15696e-22
SCN7A	4.32392e-27	0.163425	0.076	0.016	1.1848e-22
PIAS1	4.51461e-27	0.184516	0.968	0.939	1.23705e-22
EIF3M	4.86204e-27	0.161791	0.382	0.259	1.33225e-22
PANCR	4.93456e-27	-0.0440188	0.001	0.025	1.35212e-22
AC005323.2	5.10471e-27	-0.135323	0.008	0.045	1.39874e-22
MICU2	5.24482e-27	-0.26976	0.702	0.739	1.43713e-22
ACAD11	5.44647e-27	0.179326	0.329	0.213	1.49239e-22
VTI1A	5.48693e-27	-0.242937	0.845	0.858	1.50347e-22
SIPA1L1	5.74204e-27	0.191874	0.974	0.948	1.57338e-22
ACTN1	5.90629e-27	0.181006	0.494	0.368	1.61838e-22
AL591506.1	6.06366e-27	0.108919	0.104	0.034	1.6615e-22
SLC25A13	6.34815e-27	-0.256806	0.787	0.814	1.73946e-22
NUDC	6.63144e-27	0.170895	0.499	0.373	1.81708e-22
PREPL	6.95787e-27	0.194694	0.786	0.662	1.90653e-22
EPHA4	7.1811e-27	0.189679	0.123	0.047	1.96769e-22
TJP2	8.77771e-27	-0.243069	0.131	0.221	2.40518e-22
DCTD	9.17765e-27	0.133051	0.205	0.108	2.51477e-22
CCDC32	9.18924e-27	0.161499	0.347	0.23	2.51794e-22
CUL4A	9.98479e-27	0.161318	0.594	0.453	2.73593e-22
NDEL1	1.03315e-26	0.169781	0.427	0.305	2.83094e-22
REEP1	1.043e-26	-0.264542	0.487	0.572	2.85793e-22
TVP23B	1.2178e-26	0.159861	0.272	0.164	3.3369e-22
ACP2	1.30267e-26	0.138763	0.231	0.129	3.56943e-22
LINC02006	1.41383e-26	-0.205598	0.018	0.064	3.87403e-22
CYB5R3	1.43925e-26	0.163821	0.384	0.264	3.9437e-22
MPDZ	1.46428e-26	-0.267028	0.483	0.577	4.01228e-22
AK5	1.47995e-26	-0.287323	0.229	0.334	4.0552e-22
SMAD9	1.4923e-26	-0.0902044	0.017	0.061	4.08904e-22
TMED6	1.49819e-26	0.120163	0.133	0.054	4.10518e-22
SCGN	1.58787e-26	0.172043	0.964	0.918	4.35093e-22
C12orf4	1.65991e-26	0.174716	0.418	0.295	4.54831e-22
RLIM	1.79076e-26	0.174674	0.496	0.368	4.90686e-22
TPBG	1.8963e-26	-0.0525461	0.005	0.036	5.19606e-22
ZNRF3	1.95918e-26	0.155674	0.353	0.233	5.36836e-22
CDC42BPB	2.08418e-26	0.15782	0.707	0.569	5.71086e-22
FANK1	2.10385e-26	-0.207044	0.183	0.284	5.76475e-22
DARS	2.19995e-26	0.183495	0.589	0.466	6.02807e-22
DLEU1	2.21949e-26	-0.474749	0.718	0.767	6.08162e-22
PKHD1L1	2.38869e-26	0.105943	0.082	0.02	6.54525e-22
AC012101.2	2.51719e-26	0.0788323	0.065	0.011	6.89735e-22
HMGA2	2.54731e-26	0.112715	0.058	0.008	6.97987e-22
ECHDC1	2.57241e-26	0.165758	0.479	0.346	7.04865e-22
PTRH2	2.58017e-26	0.155158	0.34	0.223	7.06991e-22
TTC3	2.79682e-26	0.140209	0.999	0.995	7.66357e-22
HNRNPC	2.86413e-26	0.164195	0.977	0.944	7.84801e-22
NLGN4X	2.89135e-26	0.0926837	0.318	0.195	7.92259e-22
AC002460.2	2.90358e-26	-0.185302	0.03	0.083	7.95611e-22
AC091078.1	2.9438e-26	0.186868	0.224	0.124	8.06632e-22
CNIH2	2.98333e-26	0.18103	0.424	0.306	8.17463e-22
FRA10AC1	3.05666e-26	0.183861	0.538	0.406	8.37554e-22
AL136441.1	3.67645e-26	-0.104234	0.009	0.045	1.00738e-21
NUCKS1	3.90798e-26	0.171848	0.802	0.676	1.07082e-21
AMD1	3.92267e-26	0.167499	0.359	0.24	1.07485e-21
SCML4	4.68669e-26	0.0906554	0.068	0.013	1.2842e-21
RSPRY1	4.7953e-26	0.163388	0.742	0.604	1.31396e-21
CHN2	4.8886e-26	-0.0765886	0.025	0.075	1.33953e-21
PDZD3	4.88977e-26	0.0983367	0.094	0.029	1.33985e-21
EXOSC10	4.89633e-26	0.158149	0.415	0.292	1.34164e-21
ZEB2	4.96961e-26	-0.0669533	0.001	0.025	1.36172e-21
MTDH	5.08734e-26	0.185595	0.843	0.743	1.39398e-21
IMPAD1	5.09484e-26	0.16781	0.422	0.299	1.39604e-21
TBC1D2B	5.27177e-26	0.156119	0.304	0.189	1.44452e-21
ANGPT1	5.37549e-26	-0.105278	0.005	0.036	1.47294e-21
RPS6	5.47381e-26	0.174908	0.592	0.469	1.49988e-21
AC008056.1	5.57248e-26	-0.161807	0.079	0.155	1.52692e-21
SCT	5.92003e-26	0.0968537	0.083	0.022	1.62215e-21
NUP160	6.05676e-26	0.162845	0.468	0.341	1.65961e-21
SH3YL1	6.10809e-26	0.174757	0.439	0.314	1.67368e-21
LINC01484	6.26863e-26	0.112172	0.134	0.056	1.71767e-21
STK39	6.57652e-26	0.187439	0.734	0.591	1.80203e-21
DEAF1	6.86208e-26	0.170453	0.353	0.238	1.88028e-21
LRCH3	7.11014e-26	0.184524	0.854	0.749	1.94825e-21
BASP1	7.16809e-26	0.202984	0.634	0.505	1.96413e-21
AC090709.1	7.30376e-26	-0.113247	0.043	0.104	2.0013e-21
EEF1B2	7.85765e-26	0.172164	0.393	0.276	2.15307e-21
KPNB1	7.94416e-26	0.163836	0.71	0.569	2.17678e-21
CUL7	8.48213e-26	0.138389	0.239	0.139	2.32419e-21
ARRDC4	8.91753e-26	0.148521	0.409	0.287	2.44349e-21
EDEM3	9.29144e-26	0.181606	0.678	0.549	2.54595e-21
PEPD	9.37017e-26	0.146501	0.272	0.165	2.56752e-21
C4orf48	9.43269e-26	0.167404	0.499	0.371	2.58465e-21
PDZRN4	9.64427e-26	-0.261775	0.1	0.179	2.64263e-21
CBR3-AS1	9.66287e-26	0.162126	0.266	0.161	2.64772e-21
PRDM4	1.00762e-25	0.155514	0.372	0.252	2.76099e-21
DMTN	1.04179e-25	0.137263	0.208	0.112	2.8546e-21
ENTPD3-AS1	1.07475e-25	0.132589	0.169	0.082	2.94493e-21
GUSB	1.08491e-25	0.139865	0.242	0.14	2.97277e-21
BTRC	1.20219e-25	0.197246	0.924	0.857	3.29411e-21
TTC39A-AS1	1.20462e-25	0.146283	0.221	0.124	3.30077e-21
IFNGR2	1.26508e-25	0.163454	0.31	0.201	3.46644e-21
LINC-PINT	1.28693e-25	0.126246	0.168	0.081	3.52632e-21
MYO5A	1.29915e-25	-0.29295	0.659	0.7	3.55979e-21
BHMT	1.34286e-25	-0.0512066	0.004	0.033	3.67958e-21
STAM	1.38922e-25	0.172245	0.562	0.432	3.80661e-21
GAA	1.43023e-25	0.130307	0.203	0.109	3.91898e-21
DSE	1.47062e-25	0.187892	0.495	0.366	4.02963e-21
GRM8	1.50924e-25	0.12506	0.152	0.067	4.13548e-21
NOL3	1.54579e-25	0.109285	0.127	0.051	4.23562e-21
AP3D1	1.54882e-25	0.156107	0.474	0.346	4.24392e-21
AL512634.1	1.5866e-25	0.0669206	0.044	0.002	4.34745e-21
WFDC2	1.58845e-25	0.160046	0.213	0.117	4.3525e-21
NCR3LG1	1.59081e-25	0.0850222	0.076	0.018	4.35899e-21
CYTIP	1.60985e-25	0.0993211	0.069	0.014	4.41116e-21
COX20	1.61979e-25	0.149219	0.355	0.238	4.4384e-21
AC093840.2	1.65308e-25	-0.0657621	0.015	0.057	4.5296e-21
C4orf19	1.74835e-25	-0.293761	0.601	0.665	4.79064e-21
AC107021.1	1.80565e-25	0.117262	0.122	0.048	4.94767e-21
SLC25A36	1.87272e-25	0.175613	0.797	0.674	5.13143e-21
SCIN	1.95817e-25	0.105968	0.085	0.024	5.36557e-21
SAAL1	1.9584e-25	-0.155673	0.124	0.211	5.36622e-21
SEMA6D	2.00603e-25	-0.36149	0.772	0.811	5.49672e-21
STXBP1	2.03615e-25	0.185453	0.827	0.703	5.57926e-21
SHC1	2.0474e-25	0.137608	0.218	0.121	5.61008e-21
RPL12	2.0667e-25	0.179284	0.544	0.425	5.66297e-21
OLMALINC	2.13223e-25	0.147866	0.224	0.126	5.84253e-21
OLFM2	2.22893e-25	0.151249	0.232	0.132	6.10749e-21
C2orf27A	2.34649e-25	0.141126	0.215	0.118	6.42963e-21
MEF2A	2.43996e-25	0.203078	0.859	0.764	6.68572e-21
AL392172.1	2.6253e-25	0.139087	0.237	0.137	7.19358e-21
SERPINA1	2.78366e-25	0.186962	0.238	0.137	7.62751e-21
TIPRL	2.84041e-25	0.162989	0.429	0.31	7.783e-21
ETF1	2.88458e-25	0.164756	0.401	0.282	7.90404e-21
PYGL	2.98099e-25	-0.0437392	0.003	0.029	8.16822e-21
TIMM17A	3.13526e-25	0.149057	0.263	0.159	8.59093e-21
LOXL3	3.13565e-25	0.143403	0.268	0.162	8.59201e-21
KLF11	3.27608e-25	0.084101	0.07	0.015	8.97678e-21
FKBP2	3.30203e-25	0.0943531	0.091	0.028	9.0479e-21
ERO1A	3.39092e-25	0.164949	0.558	0.424	9.29145e-21
APOC1	3.4398e-25	0.125587	0.168	0.082	9.42539e-21
UACA	3.56496e-25	-0.108578	0.042	0.102	9.76835e-21
GLRX3	3.56909e-25	0.159354	0.381	0.263	9.77966e-21
AL139317.5	3.90487e-25	0.133053	0.214	0.118	1.06997e-20
RAPH1	4.13427e-25	0.170417	0.452	0.329	1.13283e-20
KIF13A	4.18616e-25	-0.280729	0.533	0.606	1.14705e-20
FGD4	4.23725e-25	0.199567	0.889	0.803	1.16105e-20
LINC00476	4.27619e-25	0.178393	0.44	0.317	1.17172e-20
GPD1	4.30675e-25	0.105112	0.128	0.052	1.18009e-20
LINC01128	4.32147e-25	0.145815	0.285	0.177	1.18413e-20
NMNAT2	4.47051e-25	0.16901	0.596	0.455	1.22497e-20
ZNF804A	4.81482e-25	0.259082	0.155	0.071	1.31931e-20
TMCO1	5.04926e-25	0.163021	0.575	0.446	1.38355e-20
ZNF280C	5.26818e-25	0.189568	0.397	0.282	1.44353e-20
INVS	5.52357e-25	0.185408	0.939	0.869	1.51351e-20
LPCAT2	5.5907e-25	0.0741715	0.051	0.005	1.53191e-20
CCNC	5.60883e-25	0.17508	0.586	0.462	1.53688e-20
PTS	5.8531e-25	0.159018	0.644	0.512	1.60381e-20
KCTD3	6.0234e-25	0.179829	0.656	0.529	1.65047e-20
RPL37A	6.06911e-25	0.189418	0.797	0.688	1.663e-20
TXNDC15	6.12503e-25	0.165077	0.352	0.241	1.67832e-20
SRP72	6.30354e-25	0.169073	0.532	0.41	1.72723e-20
DNAJC18	6.39145e-25	0.156148	0.378	0.259	1.75132e-20
LINC02755	6.54209e-25	-0.0988666	0.017	0.06	1.7926e-20
LPCAT3	6.61379e-25	0.166527	0.463	0.342	1.81224e-20
PLAGL2	6.63983e-25	0.141087	0.244	0.144	1.81938e-20
CHRNB4	6.82788e-25	0.0643035	0.044	0.002	1.87091e-20
RASGEF1B	6.94747e-25	0.102501	0.51	0.372	1.90368e-20
AC079760.1	7.10672e-25	0.134043	0.132	0.056	1.94731e-20
LINC02136	7.34674e-25	0.0994646	0.079	0.021	2.01308e-20
ATP5MG	7.37738e-25	0.166034	0.572	0.445	2.02148e-20
ARHGEF3	7.5114e-25	0.185474	0.463	0.341	2.0582e-20
AL353576.1	7.82684e-25	0.0933576	0.08	0.021	2.14463e-20
GPR89A	7.86052e-25	0.14677	0.281	0.176	2.15386e-20
SATB1-AS1	8.1316e-25	0.131469	0.123	0.049	2.22814e-20
PLEKHG3	8.22456e-25	0.144341	0.419	0.296	2.25361e-20
NMT1	8.30191e-25	0.160494	0.495	0.371	2.27481e-20
RPS8	8.7832e-25	0.176075	0.8	0.689	2.40668e-20
EIF2A	8.82916e-25	0.17206	0.435	0.321	2.41928e-20
AC111000.4	9.43897e-25	-0.212003	0.038	0.094	2.58637e-20
HIF3A	1.0003e-24	0.115807	0.127	0.052	2.74092e-20
RBBP4	1.02326e-24	0.16651	0.708	0.582	2.80385e-20
PCGF5	1.14803e-24	-0.213902	0.185	0.278	3.14572e-20
MTREX	1.19689e-24	0.180183	0.831	0.726	3.2796e-20
CHD3	1.20872e-24	-0.133444	0.134	0.223	3.31202e-20
CASTOR3	1.21726e-24	-0.226293	0.311	0.409	3.33542e-20
IDS	1.25712e-24	-0.237176	0.752	0.777	3.44464e-20
B4GALNT2	1.26689e-24	-0.0356532	0.001	0.022	3.4714e-20
AC015908.2	1.30954e-24	-0.0538126	0.009	0.043	3.58826e-20
CRELD1	1.32152e-24	0.145666	0.261	0.159	3.62109e-20
SSTR5-AS1	1.32298e-24	0.0831271	0.073	0.017	3.62511e-20
ELP3	1.33253e-24	0.169464	0.475	0.357	3.65128e-20
SCG2	1.37175e-24	0.0625279	0.687	0.546	3.75872e-20
TMEM258	1.39254e-24	0.138921	0.244	0.145	3.81569e-20
SUMF2	1.46596e-24	0.155223	0.385	0.268	4.01688e-20
PSMD11	1.55445e-24	0.157701	0.475	0.351	4.25934e-20
TRIM23	1.57311e-24	0.166965	0.388	0.273	4.31047e-20
TRAPPC13	1.64754e-24	0.171317	0.468	0.348	4.51443e-20
DARS-AS1	1.67862e-24	0.0899272	0.079	0.021	4.59958e-20
MLH1	1.72977e-24	0.140827	0.279	0.174	4.73974e-20
AC021231.1	1.77537e-24	0.168911	0.305	0.195	4.86468e-20
NCKAP5-AS2	1.77562e-24	-0.112577	0.046	0.107	4.86537e-20
GATA4	1.78094e-24	0.170062	0.447	0.325	4.87996e-20
LENG8	1.82599e-24	0.146718	0.305	0.197	5.0034e-20
AC009879.4	1.83655e-24	-0.125289	0.059	0.125	5.03234e-20
AP3S1	1.85085e-24	-0.211046	0.258	0.36	5.07152e-20
POU2F1	1.91893e-24	-0.257646	0.615	0.683	5.25807e-20
ATP2B1	1.98406e-24	0.164563	0.975	0.941	5.43653e-20
TMF1	2.17949e-24	0.17304	0.641	0.525	5.97202e-20
VKORC1L1	2.19603e-24	0.163856	0.454	0.328	6.01734e-20
TOGARAM2	2.22789e-24	0.155953	0.339	0.228	6.10465e-20
RPL23	2.22957e-24	0.17715	0.603	0.484	6.10926e-20
MTHFD2L	2.27167e-24	0.176827	0.371	0.257	6.22461e-20
SLAIN1	2.27337e-24	0.188821	0.628	0.51	6.22927e-20
IGSF1	2.56633e-24	-0.2492	0.887	0.883	7.032e-20
LINC01776	2.60009e-24	-0.049374	0.002	0.027	7.1245e-20
ZNF330	2.62391e-24	0.159012	0.307	0.202	7.18978e-20
POFUT1	2.65178e-24	0.139764	0.256	0.154	7.26615e-20
SDF4	2.66813e-24	0.146302	0.304	0.196	7.31094e-20
DPP10-AS1	2.72861e-24	-0.140583	0.113	0.196	7.47666e-20
EIF4G3	2.74517e-24	-0.168427	0.994	0.993	7.52204e-20
RPS2	2.74559e-24	0.193056	0.784	0.687	7.52319e-20
WLS	2.80135e-24	0.188426	0.506	0.38	7.67597e-20
STAU2	2.82492e-24	-0.2021	0.88	0.891	7.74056e-20
CADM2-AS2	2.87472e-24	-0.0402434	0.002	0.027	7.87702e-20
THUMPD1	2.91731e-24	0.14997	0.299	0.192	7.99371e-20
TMED7	2.9897e-24	0.154281	0.368	0.253	8.19209e-20
SERPINE2	3.01254e-24	0.118987	0.108	0.04	8.25465e-20
G6PC3	3.06346e-24	0.145222	0.239	0.141	8.39418e-20
CACNB2	3.17742e-24	0.174442	0.998	0.995	8.70646e-20
CEP83	3.1862e-24	0.172518	0.457	0.333	8.73051e-20
KIF16B	3.20905e-24	0.165898	0.525	0.399	8.79313e-20
NDNF	3.23626e-24	-0.0520581	0.002	0.025	8.86766e-20
BCAS1	3.32015e-24	0.0927582	0.08	0.022	9.09753e-20
AC004879.1	3.32973e-24	0.173802	0.066	0.013	9.12379e-20
TMEM38B	3.40139e-24	-0.179419	0.195	0.291	9.32014e-20
AC012178.1	3.85439e-24	0.0920246	0.07	0.016	1.05614e-19
AMOT	3.91174e-24	-0.10977	0.055	0.119	1.07186e-19
CLYBL	4.08768e-24	0.149583	0.276	0.171	1.12007e-19
CASC15	4.20361e-24	-0.209219	0.06	0.125	1.15183e-19
DHX9	4.23699e-24	0.162244	0.797	0.659	1.16098e-19
AL358232.2	4.25369e-24	0.142805	0.299	0.189	1.16555e-19
CUX2	4.47068e-24	-0.156732	0.025	0.072	1.22501e-19
FBXL2	4.63024e-24	0.196724	0.752	0.638	1.26873e-19
FASN	4.72265e-24	0.152597	0.336	0.226	1.29405e-19
ELMOD1	4.81996e-24	-0.0633487	0.007	0.04	1.32072e-19
UCHL3	4.93151e-24	0.162117	0.466	0.341	1.35128e-19
CELF5	5.03919e-24	0.109745	0.127	0.054	1.38079e-19
YPEL1	5.13458e-24	-0.147927	0.103	0.182	1.40693e-19
ERBIN	5.29794e-24	-0.246953	0.754	0.779	1.45169e-19
IRX1	5.89938e-24	0.124011	0.165	0.082	1.61649e-19
SEC11A	5.9974e-24	0.151383	0.598	0.468	1.64335e-19
SRBD1	6.12235e-24	0.182099	0.506	0.382	1.67758e-19
PTK2B	6.27038e-24	0.122448	0.145	0.067	1.71815e-19
SLC7A11	6.31971e-24	0.103844	0.082	0.023	1.73166e-19
EPOR	6.48999e-24	0.160576	0.453	0.334	1.77832e-19
SLC25A43	6.61599e-24	0.177499	0.341	0.234	1.81285e-19
RPL34	6.67967e-24	0.165822	0.638	0.508	1.8303e-19
WRN	7.2573e-24	0.16164	0.68	0.548	1.98857e-19
NDST4	7.32475e-24	0.137106	0.057	0.009	2.00706e-19
FER1L5	7.32935e-24	0.0986826	0.106	0.039	2.00831e-19
ANKHD1	7.36312e-24	0.175497	0.921	0.848	2.01757e-19
AL513188.1	7.53931e-24	-0.147138	0.078	0.149	2.06585e-19
UVRAG	7.64334e-24	-0.198434	0.943	0.954	2.09435e-19
PIK3R4	8.06992e-24	0.166117	0.373	0.261	2.21124e-19
OCIAD1	8.67995e-24	0.157479	0.855	0.749	2.37839e-19
ADCY9	9.66935e-24	0.183765	0.499	0.38	2.6495e-19
PIGT	9.90943e-24	0.143957	0.258	0.159	2.71528e-19
MORF4L2	9.94463e-24	0.146502	0.803	0.671	2.72493e-19
HACD3	1.0184e-23	0.162757	0.815	0.683	2.79053e-19
CA2	1.02538e-23	-0.0501918	0.001	0.022	2.80963e-19
TTN-AS1	1.05532e-23	0.174988	0.589	0.462	2.89168e-19
EEF1E1	1.06076e-23	0.14534	0.244	0.147	2.90658e-19
AC090796.1	1.18975e-23	0.135132	0.104	0.038	3.26004e-19
C3orf70	1.23968e-23	0.109145	0.095	0.032	3.39685e-19
ATXN2L	1.24804e-23	0.146318	0.522	0.392	3.41975e-19
DDHD1	1.27821e-23	0.151084	0.512	0.385	3.50243e-19
RET	1.30746e-23	-0.133023	0.092	0.167	3.58258e-19
KLHL3	1.32175e-23	-0.242395	0.454	0.539	3.62173e-19
AC132217.2	1.36074e-23	0.0614251	0.043	0.002	3.72857e-19
FANCL	1.36649e-23	-0.256133	0.356	0.451	3.74431e-19
SPEF2	1.4157e-23	-0.226069	0.17	0.257	3.87917e-19
STRA6	1.45781e-23	0.120449	0.149	0.07	3.99456e-19
LINC02740	1.52542e-23	-0.0536168	0.004	0.031	4.1798e-19
APLP2	1.56374e-23	0.149149	0.435	0.316	4.28479e-19
ONECUT2	1.56934e-23	0.159062	0.952	0.898	4.30015e-19
RAB10	1.57452e-23	0.171094	0.884	0.781	4.31434e-19
ITFG2	1.6811e-23	0.143028	0.286	0.182	4.60639e-19
BCAP31	1.75957e-23	0.152567	0.351	0.242	4.82141e-19
LARGE-AS1	1.78865e-23	-0.0749302	0.028	0.077	4.90107e-19
DHRS12	1.82574e-23	0.131793	0.197	0.108	5.0027e-19
ID2	1.85578e-23	-0.267345	0.085	0.156	5.08503e-19
HS2ST1	1.93722e-23	-0.255356	0.766	0.792	5.30817e-19
HEG1	1.94901e-23	-0.0858473	0.013	0.051	5.34049e-19
DGKD	1.97472e-23	0.14499	0.247	0.149	5.41092e-19
CFAP299	2.03716e-23	-0.369059	0.098	0.172	5.58201e-19
ADGRB3	2.10461e-23	-0.329015	0.148	0.232	5.76684e-19
DCAKD	2.28318e-23	0.147651	0.258	0.161	6.25614e-19
PDCD6IP	2.29015e-23	-0.235745	0.731	0.764	6.27525e-19
PIK3C2B	2.32787e-23	0.167039	0.381	0.272	6.3786e-19
INPP4A	2.34556e-23	0.150502	0.623	0.491	6.42707e-19
RALGAPA2	2.35483e-23	-0.234806	0.875	0.873	6.45247e-19
JARID2	2.39982e-23	0.170937	0.886	0.781	6.57574e-19
RNF217	2.44928e-23	-0.210744	0.253	0.354	6.71127e-19
ANXA5	2.54742e-23	0.156086	0.466	0.347	6.98018e-19
SYT9	2.58052e-23	0.171236	0.251	0.154	7.07087e-19
UTP20	2.71297e-23	0.128228	0.176	0.091	7.4338e-19
REXO5	2.75447e-23	0.106483	0.105	0.039	7.54753e-19
BCL2L1	2.85932e-23	0.155873	0.732	0.594	7.83482e-19
XIAP	2.88408e-23	0.162619	0.715	0.584	7.90267e-19
CHMP4B	2.90478e-23	0.152295	0.39	0.276	7.9594e-19
GIPR	2.95243e-23	-0.2374	0.682	0.716	8.08997e-19
LINC01374	2.98625e-23	0.0757076	0.081	0.023	8.18262e-19
PCID2	2.99686e-23	0.15921	0.421	0.305	8.21171e-19
COX11	3.05279e-23	0.159216	0.374	0.265	8.36495e-19
ATF7IP2	3.08556e-23	0.180859	0.409	0.294	8.45474e-19
PYCR1	3.2162e-23	0.0889266	0.088	0.028	8.8127e-19
PSMB5	3.23645e-23	0.152572	0.419	0.305	8.86819e-19
ADAMTS5	3.29113e-23	0.177677	0.482	0.36	9.01801e-19
KCNK1	3.32162e-23	0.142199	0.209	0.117	9.10156e-19
RTTN	3.60491e-23	0.157624	0.361	0.245	9.8778e-19
ZRANB2	3.61592e-23	0.162562	0.887	0.785	9.908e-19
LINC00467	3.63587e-23	0.134209	0.202	0.112	9.96264e-19
P3H1	3.65059e-23	0.1541	0.329	0.223	1.0003e-18
RAB12	3.80617e-23	0.163279	0.429	0.314	1.04293e-18
SRC	3.81598e-23	0.135197	0.298	0.194	1.04562e-18
TMX2	3.83612e-23	0.141278	0.31	0.203	1.05113e-18
HADHA	3.92799e-23	0.155944	0.55	0.432	1.07631e-18
HES6	3.99291e-23	-0.109128	0.041	0.096	1.0941e-18
GCGR	4.03794e-23	0.0913169	0.091	0.03	1.10644e-18
AC105411.1	4.06253e-23	-0.234778	0.069	0.135	1.11317e-18
ARID3A	4.08004e-23	0.151008	0.713	0.583	1.11797e-18
TMEM241	4.47969e-23	0.147363	0.227	0.133	1.22748e-18
PGPEP1	4.5336e-23	0.159333	0.379	0.271	1.24225e-18
PCYOX1L	4.54462e-23	0.106669	0.15	0.072	1.24527e-18
DUSP10	4.66094e-23	0.13513	0.153	0.075	1.27714e-18
AVEN	4.78253e-23	0.167652	0.379	0.267	1.31046e-18
KLHL2	5.61173e-23	0.165464	0.535	0.412	1.53767e-18
PTPN14	5.82411e-23	-0.115064	0.008	0.04	1.59586e-18
TTN	5.82895e-23	0.156873	0.295	0.192	1.59719e-18
EVA1B	6.204e-23	0.157911	0.43	0.317	1.69996e-18
TARID	6.46416e-23	-0.0755647	0.016	0.055	1.77125e-18
IGF2BP3	6.47229e-23	0.147969	0.707	0.561	1.77347e-18
RAD50	6.51239e-23	0.164034	0.602	0.482	1.78446e-18
RSL1D1	6.95568e-23	0.142475	0.3	0.196	1.90593e-18
GNA14	7.21778e-23	-0.0678168	0.008	0.04	1.97774e-18
EXTL2	7.41552e-23	0.143842	0.325	0.216	2.03193e-18
LSAMP	7.45574e-23	-0.300372	0.999	0.993	2.04295e-18
CDC37L1	7.61168e-23	0.135712	0.292	0.188	2.08568e-18
FBRSL1	7.7996e-23	-0.209614	0.459	0.546	2.13717e-18
AL355581.1	7.95018e-23	0.0941247	0.09	0.03	2.17843e-18
PCDH10	8.16467e-23	-0.209588	0.078	0.147	2.2372e-18
AC007566.1	8.21851e-23	0.118635	0.17	0.088	2.25195e-18
GORAB-AS1	8.56387e-23	-0.0719525	0.01	0.043	2.34659e-18
MGST2	8.75161e-23	0.165144	0.483	0.366	2.39803e-18
PIP5K1A	8.79611e-23	0.147622	0.711	0.582	2.41022e-18
P4HA2	8.94545e-23	0.119395	0.187	0.101	2.45114e-18
ENTPD4	9.02847e-23	0.147711	0.459	0.339	2.47389e-18
TMX4	9.11944e-23	0.167967	0.695	0.564	2.49882e-18
HACD1	9.27344e-23	0.109075	0.122	0.052	2.54101e-18
LNP1	9.4161e-23	0.127213	0.168	0.086	2.5801e-18
AC068051.1	9.45769e-23	0.165021	0.844	0.706	2.5915e-18
NCOR2	9.58698e-23	0.147057	0.424	0.307	2.62693e-18
ZFHX4	9.82499e-23	-0.183716	0.12	0.201	2.69215e-18
AP003049.2	1.00042e-22	0.240658	0.19	0.105	2.74126e-18
NPFFR2	1.01124e-22	-0.130051	0.017	0.056	2.7709e-18
NAPG	1.04025e-22	0.16515	0.507	0.391	2.85039e-18
ETV1	1.07001e-22	0.100694	0.217	0.123	2.93193e-18
AL354794.1	1.07789e-22	-0.0666725	0.02	0.063	2.95354e-18
LINC00877	1.08164e-22	0.113966	0.147	0.07	2.96381e-18
KIAA1211L	1.13803e-22	0.175026	0.361	0.252	3.11832e-18
CNOT7	1.1578e-22	0.162533	0.505	0.39	3.1725e-18
OBSL1	1.18166e-22	0.141208	0.27	0.172	3.23787e-18
THSD7A	1.19997e-22	-0.450541	0.216	0.301	3.28805e-18
BCL9	1.23742e-22	0.149725	0.441	0.319	3.39065e-18
GLMN	1.39313e-22	0.164328	0.43	0.316	3.81733e-18
VPS13A	1.47268e-22	-0.212262	0.878	0.871	4.0353e-18
NR2F1-AS1	1.54381e-22	-0.165698	0.079	0.149	4.2302e-18
COL6A6	1.60557e-22	0.128508	0.068	0.017	4.39943e-18
ARMCX3	1.60737e-22	0.149097	0.491	0.374	4.40434e-18
LNPK	1.60922e-22	0.170761	0.521	0.401	4.40942e-18
GNA12	1.63236e-22	0.150485	0.751	0.626	4.47282e-18
DIAPH2-AS1	1.63482e-22	0.118594	0.141	0.067	4.47958e-18
FXYD2	1.64175e-22	0.127021	0.128	0.057	4.49855e-18
ENOX2	1.68278e-22	0.182635	0.373	0.263	4.61099e-18
AC027288.3	1.74057e-22	-0.162511	0.124	0.205	4.76934e-18
ATP1B1	1.74504e-22	0.154594	0.555	0.431	4.78159e-18
ETS2	1.84567e-22	0.167071	0.497	0.378	5.05732e-18
REPS1	1.85512e-22	0.157328	0.668	0.541	5.08321e-18
YME1L1	1.85705e-22	0.153687	0.765	0.646	5.0885e-18
AC068759.1	1.85981e-22	-0.0525979	0.001	0.022	5.09606e-18
HSD17B4	1.8936e-22	0.159521	0.522	0.398	5.18866e-18
TCF20	1.90877e-22	0.151966	0.695	0.56	5.23023e-18
AP005131.1	2.00129e-22	-0.0453148	0.008	0.039	5.48373e-18
AC132803.1	2.06283e-22	-0.118154	0.042	0.097	5.65237e-18
RARS	2.24203e-22	0.151625	0.512	0.393	6.1434e-18
COL22A1	2.41779e-22	0.0996547	0.086	0.028	6.62497e-18
ATP8B2	2.54148e-22	0.147792	0.285	0.186	6.96392e-18
CHPT1	2.61409e-22	0.15825	0.397	0.283	7.16287e-18
EEF1G	2.62416e-22	0.15183	0.571	0.452	7.19045e-18
PTCHD4	2.64133e-22	0.126558	0.085	0.027	7.23752e-18
ZNF395	2.68072e-22	0.118983	0.175	0.092	7.34545e-18
SNAP25-AS1	2.68262e-22	-0.254163	0.512	0.583	7.35064e-18
DIS3	2.73128e-22	0.150232	0.376	0.266	7.48398e-18
ITM2C	2.73316e-22	0.154374	0.378	0.269	7.48913e-18
ASXL3	2.74335e-22	0.210929	0.777	0.653	7.51706e-18
PPP2CA	2.76728e-22	0.144202	0.674	0.542	7.58262e-18
AC109927.1	2.84589e-22	-0.109276	0.034	0.084	7.79802e-18
GRK5	2.8571e-22	0.165723	0.376	0.264	7.82874e-18
CENPP	3.11168e-22	0.182853	0.218	0.127	8.5263e-18
AC006145.1	3.11599e-22	0.116347	0.177	0.094	8.53812e-18
NAXE	3.14964e-22	0.120402	0.205	0.117	8.63033e-18
AL035458.2	3.22799e-22	0.106537	0.119	0.05	8.84501e-18
RNF213	3.2424e-22	-0.257074	0.537	0.607	8.88451e-18
ALDH18A1	3.59563e-22	0.160877	0.361	0.254	9.85237e-18
NCK1	3.81677e-22	0.15355	0.56	0.44	1.04583e-17
AGT	3.83623e-22	0.0899024	0.09	0.031	1.05117e-17
SCN11A	3.90074e-22	0.129353	0.154	0.076	1.06884e-17
ALDH1L2	4.08422e-22	0.103974	0.115	0.048	1.11912e-17
GRHL2	4.15601e-22	-0.0770036	0.011	0.046	1.13879e-17
AC079804.3	4.16996e-22	0.08317	0.058	0.011	1.14261e-17
ZFY	4.20943e-22	0.173185	0.485	0.371	1.15342e-17
ARFGAP3	4.33397e-22	0.151456	0.502	0.384	1.18755e-17
AC053527.2	4.5375e-22	0.1674	0.384	0.274	1.24332e-17
RPLP0	4.73103e-22	0.160879	0.662	0.538	1.29635e-17
HLCS	4.8277e-22	0.168275	0.637	0.507	1.32284e-17
ANKRD10	4.84313e-22	-0.21359	0.746	0.762	1.32707e-17
RPS4X	4.86326e-22	0.17012	0.558	0.44	1.33258e-17
SCARB1	4.88422e-22	0.14416	0.34	0.234	1.33833e-17
DAB1-AS1	4.93187e-22	-0.0556382	0.01	0.044	1.35138e-17
SPINK5	5.01316e-22	0.194196	0.657	0.537	1.37365e-17
ASCC3	5.16702e-22	0.13315	0.937	0.875	1.41582e-17
UXS1	5.43188e-22	0.153785	0.253	0.159	1.48839e-17
CAMKV	5.84727e-22	0.0647223	0.051	0.008	1.60221e-17
MIR646HG	6.03443e-22	-0.163383	0.027	0.074	1.65349e-17
POC5	6.22599e-22	0.13793	0.33	0.224	1.70598e-17
AC011351.1	6.25829e-22	0.101149	0.129	0.058	1.71483e-17
GLB1	6.40714e-22	0.144446	0.496	0.376	1.75562e-17
APP	6.45029e-22	-0.165357	0.983	0.986	1.76745e-17
ENOX1	6.52162e-22	0.145939	0.607	0.472	1.78699e-17
URB1	7.04163e-22	0.133904	0.227	0.136	1.92948e-17
SLC5A7	7.51383e-22	0.0834378	0.039	0.002	2.05887e-17
SMYD2	7.64815e-22	0.144354	0.283	0.184	2.09567e-17
METTL16	7.79464e-22	0.145411	0.466	0.346	2.13581e-17
TM9SF2	7.933e-22	0.144032	0.771	0.648	2.17372e-17
LMNTD1	7.94013e-22	0.0953323	0.057	0.011	2.17567e-17
SPATA16	8.35099e-22	-0.0388976	0.001	0.021	2.28826e-17
CNTNAP2	8.60392e-22	-0.409753	0.914	0.911	2.35756e-17
BID	8.64553e-22	0.0920303	0.108	0.043	2.36896e-17
ELMO2	8.82448e-22	0.147609	0.346	0.242	2.418e-17
NRIP1	8.98473e-22	0.163554	0.917	0.834	2.46191e-17
LINC01301	9.03616e-22	0.113932	0.103	0.04	2.476e-17
SAMD12-AS1	9.11197e-22	0.166277	0.394	0.279	2.49677e-17
RPS24	9.26331e-22	0.158601	0.762	0.648	2.53824e-17
TRIP11	9.71644e-22	0.163576	0.689	0.568	2.6624e-17
GOLT1B	1.0057e-21	0.142409	0.257	0.162	2.75572e-17
VASH1-AS1	1.01601e-21	0.0910973	0.103	0.04	2.78397e-17
PGAP1	1.05606e-21	-0.28516	0.596	0.636	2.89372e-17
LAMP5	1.06664e-21	-0.0407784	0.004	0.03	2.9227e-17
NUMBL	1.11784e-21	0.108347	0.148	0.073	3.06299e-17
LINC01717	1.21104e-21	0.059837	0.04	0.003	3.31837e-17
NFAT5	1.2345e-21	-0.224336	0.834	0.853	3.38265e-17
IL15	1.23788e-21	0.118192	0.123	0.054	3.39192e-17
AHCY	1.25557e-21	0.122668	0.201	0.115	3.44038e-17
RGL3	1.28641e-21	0.146767	0.7	0.569	3.5249e-17
FXYD3	1.31731e-21	0.082595	0.064	0.015	3.60957e-17
AL590764.1	1.33685e-21	-0.0356577	0.002	0.024	3.66309e-17
LAMP2	1.3508e-21	0.141659	0.431	0.318	3.70132e-17
IGDCC3	1.38951e-21	0.1543	0.164	0.087	3.80739e-17
GDAP2	1.39486e-21	0.15389	0.526	0.409	3.82206e-17
GLYR1	1.427e-21	0.144195	0.594	0.473	3.91013e-17
ZNF853	1.46113e-21	0.0917034	0.106	0.043	4.00363e-17
ID3	1.55591e-21	-0.0634126	0.005	0.032	4.26334e-17
ZC3H15	1.61687e-21	0.149405	0.501	0.383	4.43039e-17
ATIC	1.61804e-21	0.126841	0.204	0.118	4.43359e-17
LINC00910	1.63772e-21	0.0686282	0.304	0.197	4.48752e-17
FUCA1	1.70433e-21	0.120426	0.16	0.083	4.67003e-17
TMEM144	1.73701e-21	-0.24568	0.254	0.344	4.75959e-17
S100A11	1.75856e-21	-0.158132	0.17	0.256	4.81862e-17
CGNL1	1.84956e-21	-0.184981	0.16	0.244	5.06798e-17
DTWD1	1.85499e-21	0.150295	0.346	0.242	5.08286e-17
IGFBP5	1.8561e-21	0.073882	0.901	0.796	5.08589e-17
HDHD2	1.86148e-21	0.143519	0.467	0.348	5.10063e-17
ARHGEF17	1.87741e-21	0.0966611	0.112	0.047	5.1443e-17
IQGAP1	1.88015e-21	0.143815	0.547	0.427	5.1518e-17
RCAN1	1.88492e-21	-0.187248	0.17	0.254	5.16486e-17
IMPG2	1.90515e-21	0.146277	0.207	0.12	5.2203e-17
AL161804.1	1.96316e-21	0.065863	0.049	0.007	5.37926e-17
PCBP1-AS1	2.07318e-21	0.152253	0.482	0.363	5.68072e-17
TTC27	2.08651e-21	0.150491	0.303	0.201	5.71724e-17
LRATD1	2.13882e-21	0.122443	0.197	0.112	5.86058e-17
RAP1A	2.22063e-21	0.151315	0.573	0.446	6.08475e-17
LINC00298	2.27156e-21	0.0565768	0.037	0.002	6.22429e-17
CHIC2	2.27613e-21	0.171344	0.553	0.444	6.23684e-17
CFAP70	2.47037e-21	0.149739	0.416	0.301	6.76907e-17
AC023282.1	2.48757e-21	-0.106864	0.025	0.069	6.8162e-17
PTGER3	2.58457e-21	0.116273	0.15	0.075	7.08197e-17
UBE2K	2.64295e-21	-0.195259	0.9	0.898	7.24195e-17
ATP5F1E	2.69454e-21	0.172026	0.86	0.765	7.38332e-17
C1orf127	2.77804e-21	0.118671	0.174	0.094	7.61212e-17
ST8SIA3	2.86928e-21	0.146515	0.512	0.394	7.8621e-17
ARL6IP5	2.88233e-21	0.149621	0.48	0.368	7.89787e-17
ATAD2B	2.88811e-21	-0.199936	0.806	0.823	7.91371e-17
LINC02018	2.92551e-21	0.140335	0.243	0.151	8.0162e-17
CNDP2	3.13811e-21	0.122247	0.214	0.126	8.59874e-17
GOLGA4	3.14913e-21	0.163262	0.962	0.921	8.62893e-17
AC022469.1	3.29626e-21	-0.0269612	0	0.018	9.0321e-17
PLEKHA6	3.49134e-21	-0.196831	0.759	0.783	9.56663e-17
FNTA	3.54625e-21	0.149686	0.528	0.411	9.71707e-17
POGLUT1	3.55292e-21	0.132986	0.233	0.143	9.73535e-17
AL035425.3	3.58474e-21	-0.0321314	0.001	0.02	9.82254e-17
ASB1	3.64319e-21	0.115845	0.184	0.102	9.98271e-17
ATP13A5	3.80604e-21	-0.0383581	0.003	0.027	1.04289e-16
UFL1	3.88274e-21	0.144416	0.564	0.439	1.06391e-16
EXOSC8	4.0262e-21	0.133476	0.23	0.14	1.10322e-16
FER	4.1314e-21	-0.219152	0.82	0.848	1.13204e-16
AC109466.1	4.16726e-21	-0.858012	0.916	0.828	1.14187e-16
ABHD16A	4.21971e-21	0.116519	0.19	0.107	1.15624e-16
NDUFB8	4.32346e-21	0.144622	0.451	0.339	1.18467e-16
NPC1	4.46302e-21	0.154921	0.337	0.234	1.22291e-16
ZDHHC3	4.47008e-21	0.134175	0.265	0.171	1.22485e-16
CYP2U1	4.52144e-21	0.0966137	0.11	0.046	1.23892e-16
NSUN7	4.60818e-21	-0.277098	0.342	0.428	1.26269e-16
DIRC3-AS1	4.70486e-21	0.134143	0.253	0.158	1.28918e-16
RPGR	4.73662e-21	-0.218279	0.313	0.405	1.29788e-16
HULC	4.80951e-21	0.171044	0.342	0.235	1.31785e-16
MTX2	5.01692e-21	0.151531	0.617	0.498	1.37469e-16
PRMT2	5.06166e-21	0.146484	0.615	0.493	1.38695e-16
CHDH	5.30349e-21	0.0987801	0.115	0.05	1.45321e-16
LINC01508	5.34647e-21	0.0833927	0.049	0.007	1.46499e-16
KCNK10	5.44531e-21	0.0610187	0.041	0.003	1.49207e-16
GLYATL2	5.54595e-21	0.103695	0.097	0.037	1.51965e-16
HPS4	5.84976e-21	0.142566	0.34	0.236	1.60289e-16
TMEM147	5.85436e-21	0.12396	0.193	0.11	1.60415e-16
LYST	5.91353e-21	-0.201024	0.801	0.821	1.62037e-16
FGD6	6.01772e-21	-0.212506	0.276	0.371	1.64892e-16
PABPC1L	6.12415e-21	0.132897	0.264	0.17	1.67808e-16
SUCLG2	6.12807e-21	0.137164	0.535	0.406	1.67915e-16
MYL7	6.19646e-21	0.0625206	0.052	0.009	1.69789e-16
ATF7IP	6.30614e-21	-0.187584	0.862	0.879	1.72794e-16
BAALC	6.6711e-21	-0.184652	0.156	0.239	1.82795e-16
GPHN	6.70487e-21	-0.163284	0.999	0.998	1.8372e-16
EMP2	7.20887e-21	0.0813722	0.068	0.018	1.9753e-16
PAPSS1	7.2892e-21	0.112485	0.668	0.538	1.99731e-16
AC022469.2	7.34325e-21	-0.0280544	0.001	0.018	2.01212e-16
AP006248.4	7.58167e-21	0.0729888	0.069	0.019	2.07745e-16
RABGAP1L	7.60499e-21	-0.153545	0.996	0.998	2.08384e-16
AP3B1	7.86899e-21	0.169362	0.818	0.703	2.15618e-16
TDRD7	7.87789e-21	-0.211296	0.264	0.355	2.15862e-16
PCLO	8.04407e-21	-0.189908	0.994	0.995	2.20416e-16
KMT2A	8.28174e-21	0.159884	0.883	0.793	2.26928e-16
C8A	8.33757e-21	0.0702469	0.054	0.01	2.28458e-16
DNAI1	8.96128e-21	-0.14999	0.147	0.229	2.45548e-16
MBOAT7	9.20683e-21	0.129782	0.283	0.186	2.52276e-16
COPE	9.29717e-21	0.13888	0.381	0.274	2.54752e-16
PAX4	9.35006e-21	0.140502	0.342	0.238	2.56201e-16
EPHX1	9.44164e-21	0.143106	0.532	0.417	2.5871e-16
OSBP	9.52679e-21	0.152356	0.503	0.391	2.61043e-16
RASAL2	1.00527e-20	-0.248022	0.793	0.816	2.75454e-16
EEF2K	1.11336e-20	0.127494	0.202	0.118	3.05073e-16
MDN1	1.14869e-20	0.141284	0.488	0.373	3.14752e-16
DNAH6	1.16065e-20	-0.206854	0.217	0.306	3.18029e-16
DEUP1	1.16562e-20	0.145972	0.197	0.115	3.19392e-16
SYNDIG1L	1.16597e-20	0.0524524	0.035	0.001	3.19487e-16
LINC00470	1.24345e-20	-0.103921	0.07	0.134	3.40717e-16
SCARA3	1.24993e-20	0.142905	0.269	0.176	3.42492e-16
HEXA	1.28971e-20	0.140062	0.453	0.339	3.53392e-16
DLL4	1.29192e-20	-0.104443	0.055	0.114	3.53998e-16
ABCC5	1.30061e-20	-0.230333	0.406	0.489	3.56381e-16
DDI2	1.30622e-20	0.13848	0.337	0.235	3.57917e-16
Z93930.2	1.33073e-20	0.131297	0.236	0.145	3.64633e-16
PRDX5	1.34155e-20	0.14924	0.382	0.279	3.67597e-16
ZNF516	1.39853e-20	0.165925	0.886	0.791	3.83212e-16
ZNF587	1.42137e-20	0.143085	0.313	0.216	3.8947e-16
AKR1A1	1.54779e-20	0.133901	0.273	0.178	4.2411e-16
PLS3	1.66692e-20	0.165668	0.713	0.594	4.56752e-16
SLC35G2	1.71898e-20	0.139148	0.551	0.434	4.71017e-16
AC092435.2	1.79897e-20	-0.0313269	0.002	0.022	4.92934e-16
COL13A1	1.84436e-20	-0.0307758	0.001	0.02	5.05372e-16
BX890604.2	1.88266e-20	0.145394	0.47	0.359	5.15867e-16
HS6ST1	1.89329e-20	0.129206	0.217	0.131	5.18781e-16
JUNB	1.89586e-20	-0.266406	0.294	0.379	5.19485e-16
LINC02484	1.90634e-20	-0.111593	0.013	0.048	5.22355e-16
B9D1	1.91738e-20	0.138572	0.336	0.234	5.25381e-16
RNF150	2.03988e-20	0.182891	0.518	0.401	5.58948e-16
DSC2	2.04844e-20	-0.208156	0.291	0.378	5.61293e-16
CD81	2.21486e-20	0.145667	0.557	0.44	6.06893e-16
COX10	2.25341e-20	0.149473	0.566	0.45	6.17458e-16
AC061708.1	2.27241e-20	0.0609081	0.042	0.004	6.22664e-16
NDST3	2.30152e-20	-0.318977	0.044	0.095	6.30639e-16
SHC4	2.34363e-20	-0.0757896	0.018	0.056	6.42177e-16
KNDC1	2.41823e-20	0.139763	0.284	0.189	6.62619e-16
PCBD2	2.48314e-20	0.152554	0.404	0.299	6.80405e-16
CARS	2.48943e-20	0.145408	0.308	0.21	6.82128e-16
PIK3IP1-AS1	2.61035e-20	0.0991179	0.1	0.04	7.15262e-16
MYO1B	2.63176e-20	0.149285	0.514	0.4	7.2113e-16
AEBP1	2.65685e-20	0.0891547	0.114	0.049	7.28003e-16
AC015878.1	2.65753e-20	-0.0353953	0.004	0.028	7.28191e-16
HSD17B7	2.69885e-20	0.132106	0.337	0.234	7.39511e-16
RPS9	2.70772e-20	0.148556	0.794	0.688	7.41941e-16
NALCN-AS1	2.7155e-20	-0.0685222	0.01	0.04	7.44075e-16
RPL9	2.72845e-20	0.158025	0.693	0.585	7.47622e-16
JPH4	2.82598e-20	-0.128765	0.073	0.136	7.74346e-16
PDE2A	2.83072e-20	0.090747	0.096	0.038	7.75646e-16
LINC00884	2.83608e-20	0.131297	0.174	0.096	7.77114e-16
FNIP2	2.85635e-20	0.170225	0.85	0.759	7.82667e-16
SLCO1A2	2.93539e-20	0.178205	0.528	0.412	8.04327e-16
FRMD3	2.95048e-20	-0.331357	0.181	0.262	8.0846e-16
SPRY1	2.95932e-20	-0.0455855	0.007	0.036	8.10884e-16
AC007326.5	2.99101e-20	0.0505954	0.036	0.002	8.19566e-16
PAICS	3.03916e-20	0.136392	0.247	0.157	8.3276e-16
KANK2	3.04688e-20	0.0935157	0.105	0.044	8.34874e-16
FARP1	3.17734e-20	-0.192642	0.984	0.983	8.70622e-16
ACSL6	3.18051e-20	-0.074603	0.029	0.074	8.71493e-16
2022-03-06	3.2465e-20	0.153324	0.878	0.789	8.89573e-16
ANAPC7	3.26326e-20	0.13468	0.364	0.26	8.94167e-16
POLI	3.31447e-20	0.144624	0.381	0.277	9.08198e-16
DUT	3.31578e-20	0.128425	0.271	0.177	9.08557e-16
HACD2	3.35946e-20	0.140154	0.504	0.389	9.20526e-16
LCLAT1	3.39237e-20	0.153837	0.7	0.575	9.29544e-16
AL627171.2	3.43983e-20	0.128694	0.27	0.176	9.42547e-16
CPPED1	3.49546e-20	0.135293	0.385	0.276	9.57791e-16
GCSH	3.52005e-20	0.111189	0.185	0.104	9.64528e-16
FAM162B	3.5241e-20	-0.0407737	0.005	0.031	9.65639e-16
TBRG1	3.64586e-20	-0.223514	0.493	0.569	9.99001e-16
ANKS4B	3.74626e-20	0.141421	0.411	0.304	1.02651e-15
GTF2IRD1	3.78023e-20	-0.198514	0.272	0.363	1.03582e-15
GGNBP2	3.80165e-20	0.142282	0.634	0.512	1.04169e-15
CARD8	4.06737e-20	0.138217	0.335	0.234	1.1145e-15
SLC12A8	4.08779e-20	-0.0943254	0.049	0.103	1.1201e-15
RACGAP1	4.11211e-20	0.0760564	0.071	0.021	1.12676e-15
COMMD9	4.12752e-20	0.122135	0.244	0.154	1.13098e-15
PMS1	4.34561e-20	0.136725	0.506	0.39	1.19074e-15
HGD	4.50416e-20	-0.120353	0.055	0.111	1.23418e-15
ATP9A	4.56403e-20	0.155871	0.909	0.826	1.25059e-15
EZH2	4.6931e-20	-0.131069	0.091	0.159	1.28596e-15
ORMDL1	4.8535e-20	0.150034	0.506	0.4	1.32991e-15
FAM83F	4.89887e-20	0.0900221	0.109	0.047	1.34234e-15
AC140481.1	4.97021e-20	-0.175783	0.276	0.367	1.36189e-15
AC133106.1	5.35729e-20	-0.0291495	0.001	0.021	1.46795e-15
YIPF3	5.52338e-20	0.138327	0.3	0.206	1.51346e-15
AC003666.1	5.58484e-20	0.0656191	0.04	0.004	1.5303e-15
SQOR	5.68336e-20	-0.0626643	0.022	0.062	1.5573e-15
AC005838.2	5.95034e-20	0.090109	0.106	0.045	1.63045e-15
CCDC141	6.00255e-20	0.0573909	0.033	0.001	1.64476e-15
OLFM1	6.02498e-20	0.0674141	0.067	0.018	1.65091e-15
MCF2L	6.15447e-20	0.148965	0.67	0.559	1.68639e-15
TMEM238	6.18091e-20	0.102522	0.143	0.072	1.69363e-15
DCAF4	6.1951e-20	0.0922047	0.112	0.049	1.69752e-15
CLCN3	6.30024e-20	0.148574	0.801	0.686	1.72633e-15
AL049828.2	6.32578e-20	0.167693	0.683	0.565	1.73333e-15
RXRG	6.35031e-20	0.0605045	0.048	0.008	1.74005e-15
COMMD10	6.36444e-20	-0.225441	0.797	0.823	1.74392e-15
AL391704.1	6.40655e-20	0.054759	0.035	0.002	1.75546e-15
SETX	6.85157e-20	0.148463	0.765	0.651	1.8774e-15
BTG2	6.85905e-20	0.101848	0.593	0.458	1.87945e-15
PIKFYVE	6.90844e-20	-0.211721	0.722	0.745	1.89298e-15
CDS1	6.92381e-20	0.152756	0.275	0.182	1.89719e-15
TCERG1L	7.024e-20	0.083907	0.066	0.018	1.92465e-15
AC005089.1	7.16925e-20	0.0748123	0.08	0.027	1.96445e-15
CACNA1B	7.52765e-20	0.140432	0.828	0.713	2.06265e-15
NIN	7.62965e-20	-0.231856	0.416	0.5	2.0906e-15
WASL	7.64593e-20	-0.212288	0.826	0.836	2.09506e-15
LHX4	7.97421e-20	0.0785063	0.084	0.03	2.18501e-15
TFPI	8.08327e-20	0.0997083	0.076	0.025	2.2149e-15
SNCA	8.34665e-20	0.204144	0.601	0.488	2.28707e-15
ZBTB8A	8.44035e-20	0.128816	0.226	0.14	2.31274e-15
SLC8A1-AS1	8.86773e-20	-0.175819	0.256	0.348	2.42985e-15
CASC9	9.39206e-20	-0.261491	0.851	0.849	2.57352e-15
GTDC1	9.50176e-20	0.134121	0.289	0.191	2.60358e-15
NACA	9.55918e-20	0.135642	0.445	0.335	2.61931e-15
THRB	9.70402e-20	0.140018	0.239	0.149	2.659e-15
PIK3C3	9.86131e-20	0.15598	0.76	0.645	2.7021e-15
TMX3	1.00633e-19	0.141181	0.524	0.412	2.75745e-15
NREP	1.06657e-19	-0.198644	0.341	0.43	2.92252e-15
POU6F2	1.11871e-19	-0.305486	0.622	0.669	3.06537e-15
RSU1	1.12374e-19	0.160637	0.369	0.266	3.07915e-15
GALNT12	1.15317e-19	-0.173455	0.196	0.278	3.15979e-15
L3MBTL3	1.19211e-19	0.181309	0.293	0.203	3.2665e-15
PPL	1.19537e-19	0.144737	0.499	0.386	3.27544e-15
ARIH2	1.2301e-19	0.140159	0.532	0.423	3.3706e-15
AL021395.1	1.32262e-19	-0.0315966	0.002	0.022	3.62412e-15
CEBPZ	1.33536e-19	0.13548	0.445	0.336	3.65903e-15
OLFM3	1.38064e-19	-0.213761	0.096	0.164	3.78309e-15
C11orf65	1.4425e-19	0.127115	0.201	0.119	3.9526e-15
TMSB4X	1.44269e-19	-0.216214	0.362	0.448	3.95311e-15
FAF2	1.45717e-19	0.138036	0.561	0.446	3.9928e-15
GRIN3A	1.47597e-19	0.130032	0.223	0.134	4.04432e-15
MPP5	1.49694e-19	0.151571	0.477	0.369	4.10176e-15
PCDH11X	1.56745e-19	0.331198	0.102	0.042	4.29496e-15
FNBP1	1.60606e-19	0.148096	0.696	0.579	4.40078e-15
LRRN1	1.62106e-19	-0.197998	0.126	0.2	4.44185e-15
MSTO1	1.64846e-19	0.0804251	0.092	0.035	4.51693e-15
AC090503.1	1.65124e-19	-0.0250556	0.001	0.017	4.52455e-15
CFC1	1.6644e-19	0.0969681	0.194	0.112	4.56061e-15
CCDC187	1.70451e-19	0.066078	0.059	0.015	4.67054e-15
PTBP3	1.73561e-19	-0.198786	0.746	0.78	4.75574e-15
MAGEL2	1.74624e-19	0.086457	0.093	0.036	4.78486e-15
EDN3	1.75191e-19	0.0651699	0.044	0.006	4.80041e-15
MSH3	1.81613e-19	0.146682	0.676	0.555	4.97639e-15
HFM1	1.82961e-19	0.148116	0.414	0.305	5.01331e-15
SYP	1.85396e-19	0.131433	0.615	0.499	5.08004e-15
P3H3	1.87371e-19	0.116336	0.218	0.133	5.13414e-15
CBY1	1.89124e-19	0.125517	0.257	0.166	5.18218e-15
FASTKD1	1.89345e-19	0.146831	0.469	0.361	5.18826e-15
SLC4A7	1.9309e-19	0.195204	0.528	0.42	5.29087e-15
BTF3L4	1.99086e-19	0.140841	0.556	0.441	5.45515e-15
AC097450.1	1.99339e-19	-0.0661333	0.019	0.057	5.46209e-15
RREB1	1.99575e-19	-0.227092	0.668	0.703	5.46854e-15
MPHOSPH10	2.04573e-19	0.136976	0.308	0.212	5.6055e-15
MIR1-1HG-AS1	2.05096e-19	0.0512765	0.037	0.003	5.61983e-15
TXNIP	2.05732e-19	-0.303811	0.398	0.468	5.63726e-15
MAGEH1	2.15206e-19	0.12007	0.195	0.115	5.89685e-15
BUD23	2.21289e-19	0.127915	0.282	0.189	6.06354e-15
TNFRSF19	2.27514e-19	0.105198	0.201	0.119	6.23411e-15
SAR1A	2.34723e-19	0.13003	0.39	0.285	6.43165e-15
CCPG1	2.35938e-19	0.124747	0.622	0.497	6.46494e-15
ALCAM	2.36159e-19	0.120468	0.981	0.955	6.471e-15
RAD21	2.38662e-19	0.146226	0.697	0.586	6.53958e-15
EPDR1	2.39571e-19	0.131873	0.22	0.135	6.56449e-15
MTSS1	2.44701e-19	-0.183918	0.935	0.935	6.70506e-15
GATA6-AS1	2.48664e-19	-0.0266999	0.001	0.02	6.81364e-15
RIPPLY3	2.52997e-19	0.0820854	0.083	0.03	6.93237e-15
ITGA9-AS1	2.57979e-19	-0.161503	0.171	0.252	7.06888e-15
PTER	2.60121e-19	0.110001	0.162	0.088	7.12757e-15
RNF152	2.63814e-19	0.107328	0.123	0.058	7.22876e-15
SEC24C	2.74385e-19	0.132504	0.327	0.229	7.51841e-15
MED13	2.7653e-19	-0.182979	0.881	0.889	7.57721e-15
TXLNG	2.78844e-19	0.12981	0.29	0.195	7.64059e-15
AC099520.2	2.84001e-19	-0.0321411	0.002	0.022	7.7819e-15
AC008443.1	2.93145e-19	0.126579	0.275	0.182	8.03247e-15
LRIF1	3.00102e-19	0.127857	0.268	0.176	8.22309e-15
ARID3B	3.38636e-19	0.140333	0.416	0.313	9.27896e-15
CISD2	3.3868e-19	0.130775	0.337	0.239	9.28017e-15
CAPZB	3.44012e-19	0.128309	0.604	0.484	9.42628e-15
NAA15	3.52505e-19	0.143435	0.64	0.523	9.65898e-15
LIMCH1	3.59521e-19	-0.162157	0.118	0.192	9.85122e-15
ANKRD35	3.61413e-19	-0.0313324	0.003	0.024	9.90307e-15
EMC7	3.61582e-19	0.147211	0.355	0.257	9.90771e-15
AASDHPPT	3.77038e-19	0.135889	0.476	0.368	1.03312e-14
RPTOR	3.8954e-19	0.132957	0.672	0.557	1.06738e-14
PIGG	3.95175e-19	0.124459	0.326	0.227	1.08282e-14
ZNF326	3.97479e-19	-0.216064	0.696	0.725	1.08913e-14
LMF1	4.09113e-19	0.119213	0.269	0.177	1.12101e-14
AP003100.2	4.20124e-19	0.0612778	0.033	0.001	1.15118e-14
SHANK3	4.35166e-19	-0.0985472	0.09	0.156	1.1924e-14
ZNF587B	4.38488e-19	0.136416	0.345	0.245	1.2015e-14
ITGA8	4.73625e-19	-0.0751668	0.013	0.046	1.29778e-14
TMEM59	4.80978e-19	0.167808	0.792	0.684	1.31793e-14
DCX	4.90516e-19	0.14829	0.843	0.734	1.34406e-14
GSR	4.94016e-19	0.12728	0.406	0.298	1.35365e-14
LINC02197	5.0619e-19	0.104743	0.987	0.967	1.38701e-14
ST3GAL1	5.06308e-19	-0.112265	0.035	0.081	1.38734e-14
YIF1A	5.22964e-19	0.1185	0.221	0.137	1.43297e-14
ADH5	5.39877e-19	-0.199946	0.308	0.39	1.47932e-14
PROC	5.61689e-19	0.132283	0.25	0.164	1.53909e-14
ATP5F1A	5.68544e-19	0.139164	0.653	0.54	1.55787e-14
CELF1	5.74681e-19	0.150332	0.902	0.834	1.57468e-14
SQLE	5.76468e-19	0.139115	0.663	0.542	1.57958e-14
ASPSCR1	5.93197e-19	0.117665	0.218	0.135	1.62542e-14
PLEKHA5	5.99707e-19	-0.267292	0.968	0.971	1.64326e-14
AC025434.1	6.13831e-19	0.0942118	0.107	0.047	1.68196e-14
TPGS2	6.22396e-19	0.134285	0.234	0.15	1.70543e-14
KCNIP4	6.26914e-19	-0.402151	0.086	0.149	1.71781e-14
NTM	6.28901e-19	0.0544296	0.666	0.528	1.72325e-14
NENF	6.30398e-19	0.118641	0.25	0.161	1.72735e-14
COPB1	6.80063e-19	0.140989	0.766	0.655	1.86344e-14
FOXJ3	7.07181e-19	-0.187768	0.887	0.888	1.93775e-14
NT5C	7.12596e-19	0.0855654	0.113	0.052	1.95258e-14
RXFP2	7.15112e-19	-0.0533806	0.002	0.022	1.95948e-14
SMIM19	7.25761e-19	0.0923056	0.145	0.075	1.98866e-14
RACK1	7.35881e-19	0.136069	0.601	0.49	2.01639e-14
DTX1	7.59746e-19	-0.0767582	0.034	0.08	2.08178e-14
TRHDE-AS1	7.61178e-19	-0.0437183	0.007	0.033	2.0857e-14
FOXK2	8.18214e-19	0.140639	0.595	0.482	2.24199e-14
CMPK1	8.4502e-19	0.148854	0.465	0.361	2.31544e-14
ACAP2	8.56516e-19	-0.219843	0.725	0.749	2.34694e-14
TXNL1	8.73705e-19	0.139859	0.533	0.423	2.39404e-14
CLHC1	9.22629e-19	-0.177161	0.319	0.409	2.52809e-14
PRAC1	9.30411e-19	-0.0285985	0.001	0.017	2.54942e-14
PDSS2	9.3149e-19	0.148977	0.754	0.637	2.55238e-14
AL356094.2	9.35231e-19	-0.0378179	0.002	0.021	2.56263e-14
GNS	9.73719e-19	0.141447	0.453	0.35	2.66809e-14
AP001636.3	9.79047e-19	0.103449	0.091	0.036	2.68269e-14
OFD1	9.9364e-19	0.129293	0.532	0.415	2.72267e-14
PEX7	9.95585e-19	0.135933	0.26	0.172	2.728e-14
GAS5	1.00474e-18	0.128371	0.301	0.208	2.75308e-14
KRTAP10-4	1.01004e-18	0.0539635	0.04	0.005	2.76762e-14
MRTFB	1.01349e-18	-0.237756	0.678	0.711	2.77707e-14
SLC35B3	1.0148e-18	0.150435	0.374	0.277	2.78065e-14
AL109809.5	1.0378e-18	0.0582555	0.042	0.006	2.84366e-14
PNMA2	1.04523e-18	0.12338	0.451	0.342	2.86403e-14
C1QTNF4	1.05279e-18	0.0749717	0.07	0.022	2.88476e-14
MYO19	1.0561e-18	0.128961	0.328	0.232	2.89383e-14
SFT2D1	1.06313e-18	-0.172264	0.215	0.299	2.91308e-14
TRERF1	1.08724e-18	-0.215735	0.505	0.575	2.97915e-14
COL10A1	1.12818e-18	0.101901	0.142	0.074	3.09134e-14
CYB5D2	1.14115e-18	0.124208	0.304	0.211	3.12687e-14
CD151	1.19333e-18	0.129067	0.275	0.185	3.26983e-14
CRK	1.20186e-18	0.130871	0.334	0.236	3.29322e-14
RPL36	1.26049e-18	0.137006	0.597	0.49	3.45388e-14
EXOC4	1.30012e-18	-0.151844	0.993	0.993	3.56246e-14
EMID1	1.42474e-18	0.0858773	0.089	0.035	3.90392e-14
EIF2S3	1.50564e-18	0.137579	0.411	0.309	4.12561e-14
TMEM220	1.51591e-18	-0.140319	0.149	0.226	4.15374e-14
RGS7BP	1.56882e-18	-0.0775081	0.012	0.043	4.29873e-14
LYPD1	1.58139e-18	-0.050396	0.007	0.032	4.33317e-14
RPS10	1.6076e-18	0.141766	0.393	0.294	4.40498e-14
ACSL4	1.62028e-18	-0.254505	0.384	0.462	4.43973e-14
TXNDC11	1.66399e-18	0.148345	0.485	0.381	4.55949e-14
SLC39A6	1.67512e-18	0.131297	0.286	0.196	4.58999e-14
AC114291.1	1.71408e-18	0.0679963	0.068	0.021	4.69676e-14
SFXN4	1.7185e-18	0.115534	0.219	0.137	4.70885e-14
ARFGEF1	1.7438e-18	-0.168974	0.881	0.883	4.77817e-14
CEP68	1.76989e-18	0.142499	0.314	0.222	4.84967e-14
IGDCC4	1.78068e-18	0.0837407	0.079	0.028	4.87925e-14
SMIM7	1.82066e-18	0.128099	0.401	0.3	4.98879e-14
ADARB2	1.83828e-18	-0.295015	0.952	0.947	5.03708e-14
OAT	1.84325e-18	0.118642	0.252	0.164	5.0507e-14
MYCN	1.90014e-18	0.0681903	0.065	0.019	5.20658e-14
SEH1L	2.00718e-18	0.128751	0.227	0.145	5.49988e-14
PRKCE	2.02365e-18	-0.27453	0.594	0.65	5.54502e-14
LPCAT1	2.14683e-18	0.107281	0.18	0.104	5.88254e-14
AC093898.1	2.20785e-18	-0.0468602	0.008	0.034	6.04973e-14
RASA2	2.26074e-18	0.145255	0.672	0.557	6.19465e-14
AC116565.1	2.27205e-18	0.112152	0.148	0.079	6.22563e-14
FARP2	2.28638e-18	0.153092	0.742	0.627	6.2649e-14
SPPL2A	2.28856e-18	0.145218	0.475	0.372	6.27089e-14
SLC25A42	2.3289e-18	0.100354	0.15	0.08	6.38143e-14
VSTM2A-OT1	2.34169e-18	-0.0508652	0.011	0.042	6.41646e-14
GOLGB1	2.37867e-18	0.145857	0.875	0.777	6.51779e-14
GIT1	2.39031e-18	0.12334	0.233	0.15	6.5497e-14
AC113386.1	2.40885e-18	0.0690526	0.048	0.01	6.6005e-14
PDCD7	2.43786e-18	0.109471	0.218	0.135	6.67998e-14
CNTN1	2.45232e-18	0.0425812	0.662	0.529	6.71961e-14
LINC00265	2.48083e-18	0.108198	0.162	0.09	6.79771e-14
RPS18	2.50483e-18	0.150277	0.734	0.629	6.86349e-14
RPS17	2.55903e-18	0.125837	0.487	0.376	7.012e-14
TBILA	2.56174e-18	-0.0502751	0.016	0.05	7.01943e-14
LOXL1	2.77964e-18	0.118797	0.215	0.134	7.61649e-14
IWS1	2.91588e-18	0.138615	0.668	0.552	7.98981e-14
DNHD1	3.00447e-18	0.121764	0.259	0.171	8.23254e-14
ATAT1	3.04804e-18	0.112016	0.239	0.153	8.35194e-14
MS4A8	3.10475e-18	-0.0604293	0.019	0.055	8.50734e-14
LINC02591	3.30079e-18	0.0880703	0.108	0.049	9.04449e-14
SLC8A3	3.31071e-18	0.0837872	0.064	0.019	9.07168e-14
LHX1	3.31963e-18	0.189356	0.305	0.217	9.09611e-14
MON2	3.32924e-18	-0.177216	0.896	0.892	9.12244e-14
RHOQ	3.33814e-18	0.137334	0.264	0.177	9.14683e-14
SLC39A9	3.44918e-18	0.130183	0.57	0.456	9.4511e-14
SRSF4	3.45485e-18	0.133876	0.763	0.647	9.46663e-14
FFAR4	3.47419e-18	0.0680717	0.049	0.01	9.51964e-14
RPL18	3.50649e-18	0.143359	0.708	0.595	9.60812e-14
TM2D2	3.74883e-18	0.0891016	0.133	0.067	1.02722e-13
SMC1A	3.80797e-18	0.131811	0.356	0.26	1.04342e-13
NAF1	3.88056e-18	-0.216135	0.221	0.302	1.06331e-13
VMP1	3.89542e-18	-0.287643	0.669	0.691	1.06738e-13
LINC01885	3.90545e-18	0.122507	0.148	0.079	1.07013e-13
ARHGAP8	3.98678e-18	0.0568338	0.047	0.009	1.09242e-13
MAP1B	4.00763e-18	0.0942991	0.991	0.981	1.09813e-13
PHLDB3	4.0114e-18	0.127032	0.488	0.379	1.09916e-13
MGRN1	4.01319e-18	0.129225	0.446	0.343	1.09965e-13
IER5L	4.09241e-18	-0.0567948	0.019	0.055	1.12136e-13
MYO10	4.11883e-18	0.181568	0.812	0.702	1.1286e-13
IKBIP	4.14802e-18	0.114938	0.173	0.099	1.1366e-13
FRG1-DT	4.20493e-18	0.132891	0.227	0.144	1.15219e-13
CCT6A	4.23661e-18	0.123985	0.462	0.352	1.16087e-13
TCF7L1	4.29702e-18	0.0768075	0.051	0.012	1.17743e-13
ZNF706	4.33641e-18	-0.184208	0.356	0.44	1.18822e-13
ZNF638	4.38625e-18	-0.139774	0.984	0.986	1.20188e-13
LAPTM4A	4.39969e-18	0.135271	0.338	0.243	1.20556e-13
SHLD2	4.43663e-18	0.126958	0.512	0.391	1.21568e-13
BSN	4.57432e-18	0.131838	0.513	0.407	1.25341e-13
AC011593.1	4.63102e-18	-0.0362017	0.004	0.025	1.26895e-13
IQCH	4.67704e-18	-0.341626	0.364	0.44	1.28155e-13
SOCS6	4.69755e-18	0.136634	0.395	0.296	1.28717e-13
TOP1MT	4.72278e-18	0.0844774	0.104	0.046	1.29409e-13
MED26	4.9074e-18	0.112605	0.211	0.131	1.34468e-13
NIPAL2	4.986e-18	0.125534	0.316	0.22	1.36621e-13
AC005532.1	5.09398e-18	0.0635621	0.058	0.016	1.3958e-13
EBF2	5.19714e-18	0.0810157	0.062	0.018	1.42407e-13
NPY5R	5.21812e-18	-0.0266999	0.001	0.018	1.42982e-13
ACSM3	5.21926e-18	0.0743536	0.073	0.025	1.43013e-13
CDC42EP3	5.38616e-18	0.169547	0.695	0.595	1.47586e-13
CD47	5.39109e-18	-0.17341	0.246	0.331	1.47721e-13
UBE2D1	5.47582e-18	0.130227	0.343	0.248	1.50043e-13
KMT2E	5.51464e-18	-0.167695	0.909	0.918	1.51107e-13
DDX39B	5.79831e-18	0.132659	0.321	0.229	1.58879e-13
CEP126	5.95246e-18	-0.222707	0.592	0.643	1.63103e-13
SCAF4	6.51211e-18	0.132452	0.666	0.554	1.78438e-13
USP14	6.68057e-18	0.126688	0.589	0.473	1.83054e-13
ERLEC1	6.80765e-18	0.148201	0.44	0.34	1.86536e-13
TRIM44	6.93613e-18	0.142714	0.814	0.709	1.90057e-13
AC099788.1	7.07026e-18	-0.152492	0.187	0.267	1.93732e-13
FOXO3	7.10353e-18	-0.288098	0.609	0.652	1.94644e-13
AL499616.1	7.14304e-18	-0.0383579	0.002	0.022	1.95727e-13
DMRTA1	7.16326e-18	-0.0476961	0.01	0.038	1.9628e-13
ADCY2	7.44564e-18	-0.184861	0.887	0.913	2.04018e-13
LINC02698	7.74646e-18	0.105316	0.131	0.066	2.12261e-13
TGDS	7.7584e-18	0.118017	0.264	0.177	2.12588e-13
WDR41	7.86501e-18	0.122221	0.282	0.191	2.15509e-13
ABAT	7.90186e-18	0.126253	0.706	0.589	2.16519e-13
ZNF667	7.98926e-18	0.110246	0.174	0.101	2.18914e-13
C2orf72	8.12695e-18	-0.09799	0.08	0.14	2.22687e-13
DLD	8.25669e-18	0.128005	0.445	0.34	2.26242e-13
BBS9	8.41608e-18	-0.207541	0.814	0.835	2.30609e-13
USO1	8.52517e-18	0.152548	0.705	0.592	2.33598e-13
STXBP5	8.72746e-18	0.16769	0.953	0.906	2.39141e-13
AL109930.1	8.81631e-18	0.123319	0.358	0.258	2.41576e-13
MEAK7	8.95335e-18	0.115534	0.217	0.137	2.45331e-13
PAXBP1-AS1	8.96777e-18	0.11905	0.297	0.204	2.45726e-13
ILF3	9.20731e-18	0.121301	0.574	0.458	2.52289e-13
ERVK9-11	9.36481e-18	0.0598093	0.05	0.011	2.56605e-13
ELP2	9.71299e-18	0.12759	0.43	0.329	2.66146e-13
CAD	1.02267e-17	0.0850615	0.125	0.062	2.80221e-13
AP000897.2	1.03576e-17	0.0678802	0.064	0.02	2.83809e-13
WWC1	1.07095e-17	0.126799	0.429	0.324	2.93452e-13
IFNAR1	1.07887e-17	0.129241	0.424	0.321	2.95622e-13
NME2	1.08351e-17	0.130633	0.34	0.247	2.96893e-13
C2orf69	1.10192e-17	-0.14408	0.165	0.242	3.01937e-13
MRPL1	1.16775e-17	0.125087	0.456	0.348	3.19975e-13
RDH10	1.1696e-17	-0.128049	0.108	0.175	3.20482e-13
STX5	1.19263e-17	0.12394	0.282	0.193	3.26794e-13
PRKAR1B	1.21492e-17	0.120881	0.313	0.219	3.32899e-13
GLRX	1.2747e-17	0.0953055	0.147	0.079	3.4928e-13
ACADVL	1.31148e-17	0.125065	0.289	0.201	3.5936e-13
USP10	1.3467e-17	0.123895	0.663	0.549	3.6901e-13
XKR8	1.36128e-17	0.0653931	0.066	0.021	3.73003e-13
EP400	1.36675e-17	0.129073	0.537	0.429	3.74503e-13
DGCR2	1.37474e-17	0.132739	0.458	0.357	3.76692e-13
TMEM37	1.37902e-17	0.111274	0.222	0.14	3.77865e-13
SOX9	1.39124e-17	-0.0364719	0.004	0.025	3.81214e-13
SNCAIP	1.41317e-17	-0.0418491	0.005	0.028	3.87224e-13
QPRT	1.43198e-17	0.136765	0.438	0.335	3.92376e-13
CDYL2	1.44266e-17	-0.225575	0.263	0.344	3.95304e-13
AL353746.1	1.44976e-17	0.061894	0.053	0.013	3.97248e-13
ID1	1.46634e-17	-0.0996353	0.025	0.063	4.01791e-13
EDRF1	1.46702e-17	0.131045	0.437	0.334	4.01977e-13
BOC	1.47411e-17	0.155167	0.22	0.142	4.03921e-13
SLC39A8	1.4982e-17	0.0816021	0.076	0.028	4.10523e-13
LINC02246	1.55238e-17	0.140401	0.278	0.191	4.25367e-13
HELQ	1.55911e-17	0.122561	0.236	0.152	4.27213e-13
AL160254.1	1.60644e-17	-0.0329567	0.003	0.023	4.40181e-13
BANK1	1.60981e-17	0.068444	0.048	0.01	4.41105e-13
CFAP43	1.66196e-17	-0.113351	0.098	0.164	4.55392e-13
NPRL3	1.66293e-17	0.119107	0.441	0.337	4.55661e-13
HYDIN	1.78814e-17	0.139936	0.419	0.317	4.89968e-13
MZF1	1.80958e-17	0.127281	0.347	0.253	4.95844e-13
VCP	1.85472e-17	0.112214	0.658	0.541	5.08213e-13
AC093157.1	1.86816e-17	0.113644	0.184	0.11	5.11895e-13
DBN1	1.8742e-17	0.122552	0.312	0.221	5.13548e-13
GRM7-AS3	1.87705e-17	-0.14947	0.174	0.252	5.14331e-13
S100A6	1.90103e-17	0.152891	0.373	0.282	5.20902e-13
PVALEF	1.95495e-17	0.102517	0.177	0.103	5.35677e-13
KANSL1L	2.02284e-17	-0.242403	0.636	0.671	5.54278e-13
CDK6	2.04415e-17	0.104553	0.189	0.112	5.60116e-13
TMEM45A	2.05001e-17	0.116572	0.297	0.204	5.61724e-13
SUCLG2-AS1	2.05303e-17	0.158885	0.279	0.192	5.62552e-13
EYA3	2.08381e-17	0.13801	0.608	0.501	5.70985e-13
DRG1	2.10818e-17	0.12751	0.347	0.252	5.77663e-13
NDUFB11	2.12298e-17	0.128664	0.414	0.313	5.81718e-13
ZNF655	2.20798e-17	0.118712	0.62	0.505	6.05009e-13
TMEM163	2.21031e-17	0.173394	0.226	0.146	6.05648e-13
VAPB	2.28211e-17	0.128862	0.479	0.374	6.2532e-13
SLC25A16	2.32737e-17	0.127374	0.472	0.368	6.37724e-13
CD99L2	2.34533e-17	-0.210248	0.446	0.514	6.42645e-13
AL353688.1	2.37611e-17	-0.0386276	0.007	0.032	6.51079e-13
SLC15A4	2.43017e-17	0.122253	0.302	0.211	6.65891e-13
CPSF7	2.44013e-17	0.123941	0.45	0.346	6.68619e-13
PARP8	2.45319e-17	0.150533	0.649	0.532	6.72198e-13
CHAD	2.51891e-17	-0.0302516	0.003	0.023	6.90206e-13
TFB1M	2.60643e-17	0.11979	0.444	0.341	7.14188e-13
CXADR	2.63707e-17	-0.220594	0.345	0.421	7.22584e-13
CACNG5	2.64493e-17	0.0742781	0.071	0.024	7.24737e-13
DENR	2.71999e-17	0.134233	0.466	0.365	7.45305e-13
ANKRD36	2.74059e-17	-0.184478	0.757	0.78	7.50948e-13
AC099509.1	2.75668e-17	-0.0267089	0.002	0.02	7.55358e-13
CHCHD6	2.76264e-17	0.133694	0.278	0.192	7.56991e-13
NPDC1	2.89902e-17	0.124403	0.411	0.311	7.94359e-13
ANKAR	2.95081e-17	0.128931	0.405	0.303	8.08551e-13
PGD	3.07693e-17	0.126887	0.273	0.187	8.4311e-13
FAM124A	3.0827e-17	-0.0548065	0.012	0.042	8.4469e-13
TMEM125	3.23348e-17	0.0795837	0.099	0.044	8.86005e-13
MMAB	3.25881e-17	0.113805	0.222	0.142	8.92947e-13
WDR12	3.44433e-17	0.134743	0.353	0.259	9.4378e-13
SEMA6A-AS1	3.48888e-17	-0.126952	0.147	0.222	9.55988e-13
AL355472.2	3.51468e-17	0.0598151	0.056	0.015	9.63058e-13
NEDD4L	3.52741e-17	0.144204	0.632	0.52	9.66545e-13
PPP1R3B	3.74211e-17	0.0912665	0.117	0.057	1.02537e-12
TCTN1	3.99155e-17	0.120596	0.337	0.242	1.09372e-12
AC114763.1	4.00111e-17	0.111002	0.168	0.096	1.09634e-12
CDH18-AS1	4.13705e-17	0.0559088	0.042	0.007	1.13359e-12
MPV17L	4.1426e-17	-0.0695038	0.03	0.07	1.13511e-12
G3BP1	4.21752e-17	0.131229	0.603	0.493	1.15564e-12
USP48	4.25726e-17	0.129322	0.666	0.55	1.16653e-12
CYS1	4.42354e-17	0.0516203	0.041	0.007	1.21209e-12
AL390783.1	4.42984e-17	0.131105	0.31	0.221	1.21382e-12
PIAS2	4.51064e-17	0.126349	0.629	0.516	1.23596e-12
PGM2	4.55319e-17	-0.108171	0.098	0.162	1.24762e-12
BCAR1	4.57134e-17	0.120333	0.307	0.217	1.25259e-12
AL034417.2	4.63166e-17	-0.0455933	0.006	0.03	1.26912e-12
C16orf58	4.70361e-17	0.104181	0.183	0.11	1.28884e-12
CAPRIN2	4.72822e-17	-0.184933	0.276	0.357	1.29558e-12
SLIT1	4.84744e-17	0.0680223	0.138	0.072	1.32825e-12
MED12L	4.84808e-17	0.197416	0.692	0.602	1.32842e-12
PDLIM4	4.92998e-17	0.0771374	0.089	0.037	1.35086e-12
ACBD6	5.00236e-17	0.144146	0.911	0.853	1.3707e-12
ENO4	5.02681e-17	-0.197952	0.29	0.368	1.3774e-12
AC006230.1	5.1504e-17	-0.0985221	0.041	0.087	1.41126e-12
FAM219A	5.18043e-17	-0.198175	0.404	0.48	1.41949e-12
ZNF121	5.18669e-17	0.125328	0.364	0.268	1.4212e-12
ZC2HC1A	5.20995e-17	-0.222531	0.557	0.608	1.42758e-12
TMEM214	5.24361e-17	0.0882791	0.133	0.07	1.4368e-12
VWC2L	5.40439e-17	0.120832	0.413	0.305	1.48086e-12
PROX1	5.55839e-17	-0.27198	0.644	0.669	1.52305e-12
PSMC2	5.637e-17	0.12166	0.345	0.249	1.54459e-12
MDH1	5.65992e-17	0.134437	0.39	0.297	1.55087e-12
FOXA1	5.744e-17	-0.135715	0.162	0.236	1.57391e-12
PPP4R2	5.81285e-17	-0.212462	0.668	0.696	1.59278e-12
PNMA3	5.84867e-17	0.065988	0.061	0.018	1.6026e-12
TUBA1A	5.88163e-17	-0.272003	0.755	0.776	1.61162e-12
HDAC2	5.93996e-17	0.121581	0.681	0.565	1.62761e-12
SLC38A10	6.13576e-17	0.118914	0.322	0.231	1.68126e-12
AC021504.1	6.42695e-17	-0.264471	0.848	0.854	1.76105e-12
AC025539.1	6.57066e-17	-0.031077	0.004	0.026	1.80043e-12
HSP90AA1	6.57115e-17	0.142478	0.888	0.822	1.80056e-12
SYT11	6.57388e-17	0.131664	0.551	0.448	1.80131e-12
SIPA1L3	6.73336e-17	-0.196282	0.941	0.943	1.84501e-12
RAN	6.96375e-17	0.122232	0.361	0.266	1.90814e-12
MCTS1	7.01205e-17	0.125732	0.31	0.22	1.92137e-12
CDH9	7.06161e-17	0.0804548	0.045	0.009	1.93495e-12
BSCL2	7.15926e-17	0.131257	0.467	0.366	1.96171e-12
RRP15	7.42374e-17	0.123289	0.244	0.162	2.03418e-12
SNHG16	7.53729e-17	0.1002	0.201	0.125	2.06529e-12
TXNRD1	7.543e-17	0.129329	0.423	0.323	2.06686e-12
RFX3-AS1	7.55932e-17	0.139231	0.548	0.441	2.07133e-12
LMO7	7.68855e-17	0.123928	0.48	0.37	2.10674e-12
REST	7.76729e-17	0.0933968	0.1	0.045	2.12832e-12
GRAMD1A	7.86241e-17	-0.152603	0.202	0.279	2.15438e-12
AC117461.1	7.96041e-17	-0.0637923	0.01	0.036	2.18123e-12
AC092902.4	8.24539e-17	0.0855572	0.112	0.054	2.25932e-12
LINC00472	8.31468e-17	-0.0884701	0.02	0.054	2.27831e-12
GINM1	8.46259e-17	0.127448	0.438	0.339	2.31884e-12
NRN1	8.48095e-17	-0.0239643	0.001	0.015	2.32387e-12
LINC00901	8.90079e-17	-0.0335092	0.005	0.027	2.43891e-12
FRRS1L	8.93077e-17	0.122004	0.247	0.164	2.44712e-12
MAP1A	8.9521e-17	0.120808	0.278	0.193	2.45296e-12
AC004828.1	9.14938e-17	0.0553041	0.048	0.011	2.50702e-12
LARGE2	9.21113e-17	0.0743186	0.077	0.03	2.52394e-12
AC005358.1	9.30616e-17	0.0489004	0.032	0.003	2.54998e-12
AL365259.1	9.63356e-17	-0.039971	0.006	0.028	2.63969e-12
RHBDD2	9.81976e-17	0.135819	0.465	0.371	2.69071e-12
GRK4	9.83434e-17	0.117795	0.333	0.24	2.69471e-12
LILRB3	9.93477e-17	0.0690628	0.067	0.023	2.72223e-12
AC010997.3	9.98626e-17	-0.038089	0.004	0.024	2.73634e-12
AC062022.2	1.10031e-16	0.0450811	0.03	0.002	3.01496e-12
EIF4B	1.10953e-16	0.130753	0.569	0.464	3.04023e-12
FASTKD2	1.13261e-16	0.119317	0.39	0.293	3.10346e-12
SOX11	1.15138e-16	0.116278	0.227	0.148	3.1549e-12
AP000446.1	1.17962e-16	0.112544	0.191	0.116	3.23228e-12
RIOK1	1.20548e-16	0.108432	0.202	0.127	3.30314e-12
MARK4	1.21823e-16	0.139168	0.422	0.323	3.33808e-12
RPL37	1.24327e-16	0.125227	0.606	0.495	3.40667e-12
TMEM63A	1.25301e-16	-0.0756316	0.042	0.087	3.43336e-12
TTC39A	1.25638e-16	0.118648	0.33	0.238	3.44259e-12
SLC35E1	1.26361e-16	0.106258	0.229	0.148	3.46242e-12
PTPRG	1.27e-16	0.0818528	0.52	0.399	3.47994e-12
EPHA5-AS1	1.28926e-16	0.0859809	0.085	0.035	3.53271e-12
WFS1	1.29341e-16	-0.143567	0.237	0.318	3.54408e-12
CLCN6	1.31378e-16	0.121503	0.443	0.342	3.59989e-12
RPL10A	1.32104e-16	0.130497	0.486	0.383	3.61978e-12
LINC00174	1.32892e-16	0.119721	0.37	0.273	3.64138e-12
GRIK1	1.36087e-16	-0.266885	0.057	0.108	3.72892e-12
RTL5	1.37336e-16	0.11318	0.314	0.224	3.76313e-12
UBE3D	1.38776e-16	0.146974	0.746	0.64	3.80259e-12
UGT3A1	1.42679e-16	0.0543094	0.04	0.007	3.90956e-12
MINDY2	1.43056e-16	0.135606	0.484	0.385	3.91988e-12
ASAH2B	1.48627e-16	0.0975679	0.176	0.105	4.07252e-12
PLXNB2	1.50321e-16	0.116024	0.255	0.174	4.11894e-12
KIF1A	1.5151e-16	0.117971	0.722	0.604	4.15154e-12
MT-ND4L	1.60578e-16	0.0841983	0.983	0.989	4.4e-12
ARHGAP39	1.64447e-16	0.106578	0.177	0.107	4.506e-12
ADAMTSL4-AS1	1.6739e-16	0.106217	0.16	0.092	4.58665e-12
ZNF609	1.67428e-16	-0.178985	0.917	0.91	4.58768e-12
AL133325.2	1.68929e-16	0.0674567	0.071	0.026	4.62882e-12
SRSF10	1.71106e-16	0.114517	0.696	0.576	4.68848e-12
TAFA5	1.71114e-16	-0.126795	0.072	0.127	4.68869e-12
DCPS	1.72537e-16	0.0887091	0.154	0.087	4.7277e-12
PRKDC	1.72969e-16	0.115548	0.707	0.581	4.73952e-12
RDH12	1.74117e-16	-0.0547591	0.016	0.047	4.77098e-12
SORD	1.76617e-16	0.120378	0.253	0.172	4.83949e-12
LRP6	1.76658e-16	-0.179359	0.76	0.78	4.84061e-12
GPR135	1.80019e-16	0.106597	0.165	0.097	4.93271e-12
B4GALNT3	1.84244e-16	0.112742	0.332	0.237	5.04847e-12
DCLK2	1.85993e-16	0.0768081	0.067	0.023	5.0964e-12
ATF1	1.93e-16	0.124713	0.317	0.226	5.28839e-12
SCRN1	1.9525e-16	0.133062	0.648	0.54	5.35005e-12
MAP3K14	1.95565e-16	0.130089	0.3	0.213	5.35868e-12
RPL14	1.9799e-16	0.12865	0.667	0.561	5.42513e-12
ZBTB44	1.98748e-16	0.116465	0.547	0.436	5.44589e-12
CSNK1G1	1.99693e-16	0.133767	0.685	0.58	5.47179e-12
AC025180.1	2.04449e-16	0.0523293	0.042	0.008	5.60211e-12
ZNF185	2.04702e-16	0.0555814	0.044	0.009	5.60904e-12
IARS2	2.11295e-16	0.122778	0.359	0.264	5.7897e-12
DAPK2	2.13041e-16	0.118512	0.221	0.142	5.83755e-12
LINC00457	2.15608e-16	0.0491282	0.032	0.003	5.90789e-12
TBC1D10A	2.15869e-16	0.0852192	0.113	0.056	5.91502e-12
NCK1-DT	2.25727e-16	0.121073	0.253	0.172	6.18516e-12
TRIB1	2.26113e-16	-0.068861	0.04	0.085	6.19571e-12
SIGMAR1	2.3051e-16	0.0772985	0.098	0.045	6.31619e-12
NUP214	2.3228e-16	0.133465	0.487	0.385	6.36469e-12
PPP4R3B	2.32984e-16	0.126598	0.833	0.733	6.38398e-12
PPP1R26-AS1	2.34678e-16	0.0941726	0.136	0.074	6.43042e-12
TSSC4	2.36062e-16	0.0988307	0.177	0.106	6.46833e-12
AC044798.3	2.36978e-16	-0.0421166	0.006	0.028	6.49344e-12
PDCD11	2.40489e-16	0.111635	0.25	0.167	6.58963e-12
STX7	2.42402e-16	-0.172645	0.263	0.342	6.64205e-12
LINC02715	2.49564e-16	0.0887029	0.083	0.034	6.83831e-12
UBAP1L	2.52717e-16	0.0849354	0.112	0.055	6.92469e-12
CYB561	2.53965e-16	0.101905	0.263	0.179	6.95889e-12
ZNF814	2.56246e-16	0.129491	0.35	0.259	7.02138e-12
ARHGAP17	2.63197e-16	-0.211989	0.418	0.486	7.21185e-12
SUPT16H	2.64914e-16	0.119617	0.418	0.32	7.2589e-12
COA6	2.65139e-16	0.0909321	0.145	0.08	7.26508e-12
UNC80	2.66228e-16	0.133183	0.98	0.946	7.29492e-12
AL391840.1	2.69287e-16	-0.0679802	0.043	0.088	7.37874e-12
MACROD2	2.71983e-16	-0.241665	0.938	0.931	7.45261e-12
GPR85	2.78016e-16	-0.0733805	0.029	0.067	7.61791e-12
SHISA9	2.78841e-16	-0.133802	0.012	0.039	7.64053e-12
AAK1	2.80254e-16	-0.178719	0.804	0.82	7.67923e-12
LINC01266	2.84025e-16	-0.0796375	0.013	0.041	7.78257e-12
AC026689.1	2.87634e-16	0.0645404	0.069	0.025	7.88145e-12
TOM1L1	3.00357e-16	0.110204	0.667	0.545	8.23008e-12
SPANXA2-OT1	3.04109e-16	-0.210874	0.135	0.204	8.3329e-12
WDR45B	3.04117e-16	0.117692	0.445	0.347	8.3331e-12
DYRK2	3.12245e-16	-0.143325	0.229	0.309	8.55582e-12
SOCS7	3.13381e-16	0.119967	0.274	0.191	8.58694e-12
HES1	3.15389e-16	-0.14204	0.057	0.107	8.64197e-12
TXNDC16	3.16529e-16	-0.206402	0.357	0.436	8.6732e-12
SPAG1	3.17727e-16	-0.161846	0.244	0.326	8.70604e-12
ATF2	3.21722e-16	0.134813	0.853	0.761	8.81549e-12
ERICH3-AS1	3.22116e-16	-0.0800764	0.056	0.106	8.8263e-12
PFKFB1	3.26733e-16	-0.0842011	0.026	0.063	8.95281e-12
EXOSC7	3.30486e-16	0.11068	0.232	0.153	9.05565e-12
ATXN7L1	3.32596e-16	-0.247356	0.663	0.689	9.11346e-12
PRRG2	3.33262e-16	0.10838	0.242	0.162	9.1317e-12
ZNF423	3.35184e-16	-0.161981	0.273	0.356	9.18437e-12
EIF5B	3.58647e-16	0.133622	0.711	0.601	9.82729e-12
DOC2B	3.59341e-16	-0.0632449	0.022	0.057	9.84631e-12
FBXW7	3.90727e-16	0.154311	0.973	0.945	1.07063e-11
FAM98A	3.92423e-16	0.100381	0.195	0.122	1.07528e-11
TRANK1	4.00541e-16	-0.195762	0.292	0.371	1.09752e-11
AC137579.1	4.07581e-16	0.0500703	0.035	0.005	1.11681e-11
GPR37	4.11192e-16	0.0737935	0.082	0.033	1.12671e-11
CMTM8	4.22452e-16	-0.252071	0.79	0.803	1.15756e-11
DPY19L3	4.33489e-16	0.123582	0.453	0.355	1.1878e-11
DENND1A	4.34773e-16	0.121455	0.816	0.707	1.19132e-11
MED25	4.43351e-16	0.118104	0.316	0.23	1.21483e-11
TMEM67	4.44246e-16	-0.197893	0.333	0.41	1.21728e-11
COL26A1	4.5075e-16	0.0904651	0.126	0.066	1.2351e-11
TMEM259	4.53199e-16	0.118337	0.337	0.249	1.24181e-11
AC002563.1	4.64184e-16	-0.021509	0.001	0.015	1.27191e-11
TMEM178A	4.68311e-16	-0.0637459	0.022	0.057	1.28322e-11
P4HTM	4.86674e-16	0.114278	0.561	0.45	1.33354e-11
RPL35	4.89707e-16	0.121828	0.532	0.43	1.34185e-11
SESTD1	4.92005e-16	-0.200644	0.82	0.831	1.34814e-11
ABCA12	5.07424e-16	-0.0676472	0.021	0.055	1.39039e-11
ATP6V0B	5.16124e-16	0.111985	0.44	0.338	1.41423e-11
ANOS1	5.26814e-16	-0.174156	0.07	0.123	1.44352e-11
NSF	5.52654e-16	-0.202126	0.471	0.535	1.51433e-11
AL445584.2	5.53693e-16	-0.0445194	0.005	0.027	1.51717e-11
ASB4	5.61148e-16	-0.0386276	0.006	0.027	1.5376e-11
DHRS3	5.70574e-16	-0.0431867	0.006	0.028	1.56343e-11
CSNK1D	5.70611e-16	0.117773	0.402	0.306	1.56353e-11
SLC6A11	5.77319e-16	-0.0728056	0.007	0.03	1.58191e-11
PSMD14	5.8545e-16	0.132947	0.705	0.597	1.60419e-11
EFR3B	5.88629e-16	-0.091474	0.063	0.115	1.6129e-11
GLYATL1	6.02056e-16	0.0769325	0.072	0.027	1.64969e-11
TCAIM	6.32254e-16	0.121248	0.522	0.411	1.73244e-11
XPO6	6.36703e-16	0.123162	0.524	0.42	1.74463e-11
KLHL23	6.37248e-16	0.106058	0.373	0.278	1.74612e-11
SRGAP2C	6.48637e-16	-0.073648	0.055	0.104	1.77733e-11
ATP5MD	6.54426e-16	0.111403	0.306	0.219	1.79319e-11
QTRT1	6.57786e-16	0.0822432	0.113	0.057	1.8024e-11
TKT	6.65358e-16	0.118456	0.301	0.216	1.82315e-11
PROM1	6.70236e-16	-0.198203	0.167	0.237	1.83651e-11
AC004083.1	6.74115e-16	0.0621899	0.043	0.009	1.84714e-11
ETFB	6.76673e-16	0.111008	0.304	0.216	1.85415e-11
UPF3A	6.79659e-16	0.12088	0.707	0.593	1.86233e-11
AL445193.2	6.82054e-16	-0.0340591	0.007	0.03	1.8689e-11
RNF215	6.8328e-16	0.100261	0.183	0.112	1.87226e-11
AC116634.1	6.91193e-16	0.0576055	0.039	0.007	1.89394e-11
KIF9-AS1	7.07969e-16	0.126117	0.426	0.333	1.93991e-11
DLST	7.2563e-16	0.121697	0.298	0.213	1.9883e-11
CLN5	7.36781e-16	0.117299	0.271	0.189	2.01885e-11
HNRNPA1	7.44366e-16	0.116139	0.613	0.505	2.03964e-11
LINC00954	7.88252e-16	0.0833487	0.104	0.05	2.15989e-11
RASA1	7.90575e-16	-0.167103	0.862	0.86	2.16625e-11
CEPT1	7.94656e-16	-0.211989	0.576	0.617	2.17744e-11
ATP1B2	7.9686e-16	-0.0660689	0.033	0.074	2.18348e-11
PIGA	8.14613e-16	0.0866628	0.108	0.053	2.23212e-11
NFE2L2	8.21998e-16	0.124333	0.523	0.422	2.25236e-11
SLC45A4	8.2717e-16	0.0895545	0.134	0.073	2.26653e-11
DPM3	8.29208e-16	0.0977487	0.178	0.109	2.27211e-11
AL359715.1	8.48867e-16	0.0956793	0.123	0.065	2.32598e-11
MXI1	8.86274e-16	-0.169381	0.157	0.226	2.42848e-11
COPG1	9.06944e-16	0.117655	0.308	0.223	2.48512e-11
CARD11	9.17597e-16	0.0594406	0.04	0.008	2.51431e-11
SEC23B	9.20094e-16	0.126949	0.441	0.344	2.52115e-11
ESF1	9.33858e-16	0.126539	0.459	0.361	2.55887e-11
TMEM9B-AS1	9.44896e-16	0.0678053	0.07	0.026	2.58911e-11
CUTA	9.67102e-16	0.118927	0.43	0.335	2.64996e-11
GULP1	9.93275e-16	0.186122	0.734	0.627	2.72167e-11
NT5C2	1.02884e-15	-0.184273	0.804	0.806	2.81913e-11
SYT17	1.03063e-15	0.105464	0.562	0.446	2.82402e-11
CARMIL1	1.04014e-15	0.140282	0.832	0.732	2.85008e-11
GLYATL3	1.06027e-15	-0.0466679	0.005	0.026	2.90524e-11
ARG2	1.09174e-15	-0.133487	0.132	0.199	2.99149e-11
RFPL2	1.09723e-15	0.089868	0.12	0.063	3.00652e-11
AC132807.2	1.1191e-15	0.128956	0.44	0.344	3.06645e-11
TESMIN	1.15499e-15	0.0743522	0.09	0.04	3.16479e-11
AL138828.1	1.15607e-15	-0.051348	0.015	0.045	3.16773e-11
NEU1	1.17403e-15	0.109122	0.241	0.163	3.21697e-11
KLKB1	1.18748e-15	0.0410639	0.03	0.003	3.2538e-11
CD24	1.23597e-15	-0.25925	0.608	0.652	3.38669e-11
NFKB1	1.24157e-15	0.141925	0.744	0.634	3.40202e-11
PRR5	1.25377e-15	0.0659349	0.073	0.028	3.43547e-11
CRIM1	1.29638e-15	-0.185297	0.247	0.325	3.5522e-11
PDSS1	1.31785e-15	0.103942	0.183	0.114	3.61104e-11
AL157871.4	1.33223e-15	0.0605812	0.058	0.018	3.65045e-11
VSNL1	1.35922e-15	-0.0423825	0.006	0.027	3.7244e-11
PPP3CA	1.36101e-15	-0.229998	0.796	0.811	3.72931e-11
QSOX2	1.3765e-15	0.109659	0.276	0.192	3.77175e-11
AFF1	1.38349e-15	-0.212852	0.799	0.798	3.7909e-11
GABRB2	1.38804e-15	-0.0410548	0.001	0.016	3.80337e-11
AC093516.1	1.41219e-15	-0.0215155	0.001	0.016	3.86953e-11
TBL1XR1	1.43356e-15	-0.178654	0.903	0.905	3.92811e-11
GGA2	1.48452e-15	0.12811	0.452	0.352	4.06774e-11
ARHGAP33	1.51597e-15	0.0850162	0.137	0.075	4.1539e-11
AP001011.1	1.5389e-15	0.126054	0.341	0.253	4.21673e-11
PTPN18	1.62144e-15	0.112422	0.418	0.321	4.44291e-11
IMPA2	1.64967e-15	0.0694156	0.079	0.032	4.52025e-11
ARHGAP15	1.6729e-15	-0.0442678	0.004	0.023	4.58391e-11
ADAMTS17	1.74105e-15	-0.070348	0.015	0.045	4.77065e-11
CNIH1	1.74196e-15	0.110743	0.372	0.278	4.77315e-11
AP005262.2	1.76004e-15	-0.043202	0.003	0.021	4.82269e-11
LRRC8B	1.78464e-15	0.136553	0.347	0.26	4.89009e-11
LINC01238	1.78773e-15	0.0449371	0.038	0.007	4.89855e-11
AGAP9	1.79048e-15	0.102516	0.205	0.132	4.90608e-11
FADS2	1.80799e-15	0.0996616	0.53	0.416	4.95406e-11
TOP2B	1.83782e-15	-0.191852	0.679	0.696	5.03581e-11
MGMT	1.83816e-15	0.120452	0.329	0.237	5.03673e-11
RPL22	1.86198e-15	0.125649	0.45	0.357	5.10201e-11
NDFIP2	1.88669e-15	-0.223138	0.602	0.639	5.16973e-11
RPF2	1.8909e-15	0.112489	0.212	0.139	5.18125e-11
IER3IP1	1.90646e-15	0.113263	0.277	0.195	5.22388e-11
FIGN	1.91876e-15	-0.285237	0.383	0.453	5.2576e-11
ZNF93	1.95485e-15	0.11884	0.306	0.22	5.35649e-11
LRIG3	1.96245e-15	-0.208699	0.526	0.594	5.37731e-11
GATAD1	2.00859e-15	0.123918	0.441	0.346	5.50375e-11
ZNF286A	2.06117e-15	0.11267	0.297	0.212	5.64782e-11
ARMC9	2.06127e-15	0.110629	0.478	0.379	5.6481e-11
ERBB3	2.0766e-15	-0.137093	0.23	0.309	5.69008e-11
TADA3	2.10084e-15	0.0965881	0.183	0.114	5.75652e-11
MT-ND6	2.1062e-15	0.13387	0.859	0.776	5.77119e-11
TFG	2.12627e-15	0.134766	0.678	0.577	5.8262e-11
C21orf58	2.20873e-15	0.115387	0.458	0.36	6.05214e-11
ADAM22	2.24983e-15	0.126686	0.381	0.288	6.16477e-11
EARS2	2.26842e-15	0.0891627	0.138	0.077	6.2157e-11
SBNO1	2.34664e-15	0.115092	0.541	0.438	6.43002e-11
ACP1	2.41258e-15	0.106956	0.286	0.203	6.61072e-11
KYAT3	2.46471e-15	0.121797	0.414	0.319	6.75356e-11
CSMD3	2.49159e-15	-0.476794	0.086	0.139	6.82719e-11
CNTN4-AS2	2.50378e-15	0.0645221	0.064	0.023	6.86059e-11
NPLOC4	2.53562e-15	0.112291	0.498	0.393	6.94784e-11
NDRG4	2.57992e-15	0.0877051	0.177	0.108	7.06923e-11
EIF4H	2.59641e-15	0.121151	0.37	0.281	7.11442e-11
GEN1	2.6114e-15	0.0948121	0.17	0.102	7.15549e-11
CYBRD1	2.62004e-15	-0.0313269	0.002	0.018	7.17916e-11
AL158152.1	2.63281e-15	0.117412	0.292	0.21	7.21416e-11
RSBN1L	2.65198e-15	0.126523	0.759	0.66	7.26669e-11
AP005131.5	2.65527e-15	-0.023711	0.002	0.018	7.2757e-11
AC024558.2	2.66156e-15	0.0881587	0.119	0.062	7.29294e-11
C7orf31	2.72216e-15	0.0924465	0.111	0.056	7.459e-11
AP004608.1	2.74188e-15	-0.13608	0.187	0.259	7.51301e-11
TUBA4A	2.793e-15	0.126483	0.345	0.258	7.65309e-11
GUCY1B1	2.79518e-15	0.072644	0.066	0.024	7.65908e-11
KCNJ11	2.80313e-15	0.0611974	0.065	0.023	7.68086e-11
SARAF	2.87944e-15	0.101801	0.758	0.639	7.88994e-11
MTSS2	2.88125e-15	0.100339	0.194	0.123	7.89492e-11
SNRPD1	2.89493e-15	0.103179	0.296	0.211	7.93241e-11
ACTN2	2.90577e-15	-0.0372834	0.005	0.026	7.96209e-11
HNMT	2.92376e-15	0.0458024	0.029	0.002	8.01138e-11
GFM1	2.94349e-15	0.122043	0.457	0.361	8.06545e-11
PARK7	3.08805e-15	0.107537	0.42	0.322	8.46156e-11
CHPF2	3.08984e-15	0.0874117	0.148	0.085	8.46648e-11
SNTB1	3.10791e-15	-0.109479	0.025	0.06	8.51597e-11
BRD7	3.11346e-15	0.113153	0.517	0.413	8.53119e-11
ATP6V0E2	3.24791e-15	0.113023	0.243	0.167	8.89961e-11
MT-ATP6	3.30175e-15	0.0306594	1	1	9.04712e-11
SLC6A2	3.31625e-15	0.043773	0.028	0.002	9.08687e-11
SPON1	3.32001e-15	0.101369	0.087	0.039	9.09716e-11
DDX24	3.36739e-15	0.118297	0.729	0.619	9.227e-11
LACC1	3.41143e-15	0.0837016	0.114	0.059	9.34765e-11
PRTG	3.43996e-15	0.117343	0.312	0.224	9.42584e-11
AP000442.1	3.58836e-15	0.103061	0.207	0.134	9.83246e-11
RAVER2	3.61617e-15	0.109005	0.479	0.378	9.90867e-11
KCNMB2-AS1	3.62768e-15	-0.233872	0.815	0.81	9.9402e-11
IL12A	3.65109e-15	-0.0209623	0.001	0.014	1.00044e-10
KCNB2	3.65866e-15	0.091844	0.998	0.992	1.00251e-10
NCSTN	3.66323e-15	0.107286	0.248	0.169	1.00376e-10
AC105389.3	3.69869e-15	-0.0520631	0.001	0.014	1.01348e-10
TMEM192	3.70602e-15	0.118513	0.339	0.249	1.01549e-10
ZNF565	3.7342e-15	0.12198	0.344	0.256	1.02321e-10
FKBP14	3.76443e-15	0.0988314	0.184	0.115	1.03149e-10
CRB1	3.92829e-15	-0.0618293	0.014	0.042	1.07639e-10
ZNF407	4.05953e-15	0.157622	0.864	0.776	1.11235e-10
NECAB1	4.08492e-15	0.0566819	0.04	0.008	1.11931e-10
NADK2	4.09547e-15	0.115735	0.2	0.13	1.1222e-10
FAM120A	4.12064e-15	0.130925	0.669	0.568	1.1291e-10
TRIM27	4.17988e-15	0.12745	0.417	0.329	1.14533e-10
CLPB	4.18939e-15	0.110444	0.255	0.177	1.14793e-10
MRPS35	4.21563e-15	0.10981	0.417	0.323	1.15512e-10
SOAT2	4.29748e-15	-0.0421036	0.009	0.034	1.17755e-10
SPRTN	4.34859e-15	0.106023	0.257	0.177	1.19156e-10
LARP4	4.38472e-15	0.130476	0.634	0.532	1.20146e-10
L3MBTL4	4.44186e-15	0.152281	0.358	0.269	1.21711e-10
TMCO3	4.57492e-15	0.108818	0.547	0.448	1.25357e-10
TMEM9	4.74572e-15	0.107741	0.23	0.156	1.30037e-10
TES	4.76252e-15	0.131039	0.389	0.299	1.30498e-10
DHX34	4.77237e-15	0.10144	0.174	0.107	1.30768e-10
AC024145.1	4.78357e-15	-0.0583269	0.031	0.07	1.31075e-10
AK4	4.78526e-15	0.0957933	0.125	0.067	1.31121e-10
MBTD1	4.81851e-15	-0.210402	0.58	0.619	1.32032e-10
GALNT5	5.10646e-15	-0.120689	0.042	0.085	1.39922e-10
D2HGDH	5.18073e-15	0.101295	0.221	0.146	1.41957e-10
AL121929.2	5.2095e-15	0.090324	0.156	0.092	1.42745e-10
LINC02058	5.39014e-15	-0.0256009	0.001	0.013	1.47695e-10
HNF1B	5.46946e-15	-0.103282	0.109	0.171	1.49869e-10
LINC00623	5.52478e-15	0.110012	0.222	0.148	1.51385e-10
NAA25	5.54719e-15	0.108508	0.557	0.451	1.51998e-10
WASF3-AS1	5.57401e-15	0.0784455	0.117	0.061	1.52733e-10
ATL2	5.73025e-15	0.115573	0.493	0.395	1.57015e-10
FGFR2	5.73062e-15	-0.0705762	0.024	0.059	1.57025e-10
MARVELD2	5.92323e-15	0.118831	0.383	0.291	1.62302e-10
SEC61G	5.92508e-15	0.10573	0.267	0.188	1.62353e-10
SF1	6.00322e-15	0.113682	0.663	0.557	1.64494e-10
RPS12	6.02675e-15	0.120567	0.631	0.527	1.65139e-10
PSPH	6.03273e-15	0.107684	0.228	0.153	1.65303e-10
AL022316.1	6.07082e-15	0.0436966	0.036	0.006	1.66347e-10
SLC25A37	6.07909e-15	0.100722	0.367	0.273	1.66573e-10
AC020687.1	6.08932e-15	-0.0372834	0.005	0.025	1.66854e-10
TMEM237	6.1827e-15	-0.103701	0.11	0.172	1.69412e-10
ZC3H11B	6.19623e-15	0.0450303	0.035	0.006	1.69783e-10
RBM19	6.21554e-15	0.0964544	0.163	0.099	1.70312e-10
LIN28B	6.46042e-15	0.160318	0.46	0.369	1.77022e-10
SV2C	6.46699e-15	-0.0710133	0.006	0.027	1.77202e-10
MEST	6.53647e-15	0.133315	0.268	0.189	1.79106e-10
CHCHD10	6.55632e-15	0.101193	0.204	0.133	1.7965e-10
WDR3	6.57178e-15	0.0950616	0.19	0.12	1.80073e-10
ACAA2	6.58563e-15	0.110026	0.239	0.162	1.80453e-10
FBXL3	6.65138e-15	0.114035	0.302	0.219	1.82254e-10
SEC23A	6.74824e-15	0.116719	0.7	0.592	1.84908e-10
LMAN2L	7.07629e-15	0.108886	0.286	0.203	1.93898e-10
TESK2	7.20503e-15	-0.112628	0.077	0.131	1.97425e-10
SPNS2	7.2718e-15	-0.0614785	0.031	0.068	1.99255e-10
KLHL1	7.30106e-15	-0.489579	0.035	0.074	2.00056e-10
AHI1	7.30552e-15	-0.187444	0.91	0.903	2.00179e-10
C6	7.33143e-15	-0.0563102	0.015	0.044	2.00888e-10
BCCIP	7.4054e-15	0.117807	0.305	0.223	2.02915e-10
LGALSL	7.60946e-15	0.0742779	0.095	0.045	2.08507e-10
CRLS1	7.8767e-15	0.106193	0.333	0.246	2.15829e-10
FOXRED1	7.9382e-15	0.0992692	0.209	0.137	2.17515e-10
TMOD2	7.97845e-15	0.108609	0.552	0.45	2.18618e-10
PIK3C2G	8.10011e-15	0.0701427	0.044	0.011	2.21951e-10
DUSP4	8.13439e-15	0.0637866	0.051	0.015	2.2289e-10
AC008467.1	8.14151e-15	0.0799622	0.111	0.057	2.23086e-10
MIR1-1HG	8.15897e-15	0.037769	0.026	0.002	2.23564e-10
PIGF	8.31272e-15	0.108595	0.255	0.177	2.27777e-10
CHM	8.32158e-15	0.137384	0.885	0.816	2.2802e-10
RPS21	8.33938e-15	0.121461	0.522	0.429	2.28507e-10
KIAA2012-AS1	8.63452e-15	-0.0283592	0.004	0.022	2.36594e-10
LINC01147	8.70886e-15	0.038996	0.029	0.003	2.38631e-10
AFG3L2	8.71345e-15	0.110953	0.374	0.284	2.38757e-10
EIF3E	8.75437e-15	0.113019	0.658	0.557	2.39879e-10
AK2	8.92976e-15	0.101559	0.251	0.172	2.44684e-10
SLC16A11	9.03106e-15	0.0585515	0.061	0.022	2.4746e-10
TXNRD3	9.10468e-15	0.0964628	0.158	0.094	2.49477e-10
HTATIP2	9.27588e-15	0.0734384	0.1	0.048	2.54168e-10
CSMD2	9.50891e-15	-0.126744	0.094	0.152	2.60554e-10
LINC02540	9.67206e-15	-0.0976251	0.031	0.069	2.65024e-10
LINC00836	9.8119e-15	0.0357198	0.025	0.001	2.68856e-10
KIAA1614	1.04423e-14	0.059095	0.06	0.021	2.86129e-10
NARS2	1.04888e-14	0.10722	0.424	0.326	2.87404e-10
OTX2	1.05858e-14	-0.0182098	0	0.011	2.90062e-10
PDK1	1.06282e-14	0.106109	0.153	0.091	2.91222e-10
ZNF622	1.08557e-14	0.10115	0.184	0.117	2.97458e-10
SELENOK	1.08791e-14	0.0879383	0.423	0.323	2.98097e-10
SWAP70	1.09059e-14	-0.140767	0.188	0.26	2.98832e-10
TATDN1	1.14201e-14	0.122846	0.311	0.229	3.12922e-10
PABPC5	1.15988e-14	0.0687065	0.085	0.038	3.17818e-10
AC005696.4	1.16825e-14	0.0640581	0.076	0.032	3.20112e-10
GPT2	1.17627e-14	0.0776087	0.118	0.063	3.22311e-10
SLC35D1	1.19078e-14	-0.193537	0.316	0.39	3.26285e-10
TRIM16L	1.19934e-14	0.0591754	0.065	0.024	3.28632e-10
FAM171A2	1.25357e-14	0.0879549	0.153	0.091	3.43491e-10
TP53INP1	1.26104e-14	-0.214168	0.353	0.418	3.45538e-10
BRD1	1.26446e-14	0.100116	0.482	0.383	3.46476e-10
CCDC8	1.26578e-14	0.0899606	0.153	0.09	3.46837e-10
MPHOSPH6	1.28895e-14	0.0923055	0.21	0.137	3.53186e-10
MAT2A	1.29041e-14	0.113134	0.38	0.292	3.53586e-10
KMO	1.32761e-14	0.0526891	0.034	0.005	3.63777e-10
UBN1	1.34592e-14	0.107852	0.409	0.314	3.68794e-10
SMCO4	1.35477e-14	0.101568	0.175	0.11	3.7122e-10
CNKSR1	1.4229e-14	0.0898742	0.149	0.087	3.89888e-10
DAPK1-IT1	1.43059e-14	0.0513639	0.054	0.017	3.91997e-10
SOX5-AS1	1.4488e-14	-0.0372914	0.01	0.035	3.96986e-10
G0S2	1.46551e-14	0.0666345	0.071	0.028	4.01564e-10
FAAH2	1.47272e-14	-0.193779	0.684	0.712	4.03539e-10
AL445526.1	1.47731e-14	0.0586696	0.064	0.024	4.04797e-10
APOBEC4	1.48365e-14	-0.0718179	0.043	0.085	4.06535e-10
MANEAL	1.4956e-14	0.0947028	0.203	0.132	4.09808e-10
ZNF790-AS1	1.49887e-14	0.108573	0.321	0.236	4.10706e-10
MTCH2	1.49992e-14	0.100575	0.428	0.331	4.10992e-10
AC092939.1	1.50549e-14	-0.0717712	0.05	0.095	4.12518e-10
ZNF143	1.50744e-14	0.114606	0.31	0.226	4.13053e-10
NOL10	1.52028e-14	0.126963	0.432	0.344	4.16571e-10
AC092435.1	1.52286e-14	-0.0223258	0.001	0.013	4.17278e-10
PRXL2C	1.5384e-14	0.0907566	0.152	0.09	4.21536e-10
CCDC18	1.54129e-14	0.0967173	0.211	0.138	4.2233e-10
TMCO4	1.59888e-14	0.0931704	0.136	0.077	4.38108e-10
NAT10	1.60732e-14	0.105615	0.216	0.144	4.40421e-10
KCTD9	1.61475e-14	0.0734414	0.163	0.098	4.42457e-10
CAPZA1	1.65686e-14	0.118924	0.631	0.53	4.53996e-10
XPOT	1.65834e-14	0.113879	0.292	0.211	4.54402e-10
LINC02024	1.72104e-14	-0.0318967	0.006	0.027	4.71582e-10
ITSN2	1.72296e-14	-0.173991	0.785	0.796	4.72107e-10
SMPD1	1.72582e-14	0.100294	0.195	0.126	4.72892e-10
PRDX2	1.75855e-14	0.114037	0.478	0.38	4.81861e-10
ORC3	1.76263e-14	0.124358	0.373	0.286	4.82979e-10
ATP6V0C	1.77313e-14	0.11215	0.468	0.37	4.85857e-10
LMOD2	1.78785e-14	0.0449181	0.04	0.009	4.8989e-10
NANS	1.91688e-14	0.0856343	0.125	0.069	5.25243e-10
ING5	1.94044e-14	0.101265	0.267	0.188	5.31701e-10
MIR2052HG	1.96052e-14	-0.318698	0.335	0.411	5.37201e-10
RCBTB2	2.04279e-14	0.0978796	0.161	0.097	5.59745e-10
ARHGAP26	2.07652e-14	0.117678	0.548	0.444	5.68988e-10
MRPS30	2.07689e-14	0.110072	0.243	0.169	5.69088e-10
NSA2	2.12223e-14	0.108106	0.344	0.258	5.81513e-10
IGFBP2	2.12451e-14	-0.197829	0.204	0.272	5.82136e-10
MYLIP	2.14333e-14	-0.104183	0.078	0.13	5.87294e-10
AC117386.1	2.21723e-14	0.0413557	0.027	0.002	6.07544e-10
PPM1G	2.22602e-14	0.105811	0.356	0.268	6.09953e-10
FARS2	2.24343e-14	-0.204722	0.69	0.713	6.14723e-10
PUS7	2.25774e-14	0.125248	0.291	0.211	6.18642e-10
AHCTF1	2.26045e-14	0.112286	0.605	0.502	6.19387e-10
MRPL22	2.32765e-14	0.11903	0.34	0.256	6.37798e-10
PJVK	2.45361e-14	0.072799	0.11	0.057	6.72315e-10
CLIC1	2.51467e-14	0.108482	0.352	0.266	6.89045e-10
ZMPSTE24	2.53624e-14	0.112527	0.31	0.229	6.94955e-10
MTMR4	2.54559e-14	0.110083	0.315	0.233	6.97517e-10
HS3ST3A1	2.59611e-14	0.0574809	0.033	0.005	7.11359e-10
SNX29	2.61962e-14	0.137043	0.796	0.691	7.17803e-10
C2	2.63051e-14	0.0848053	0.126	0.07	7.20786e-10
CEP57	2.70029e-14	-0.185843	0.599	0.64	7.39908e-10
IQCJ-SCHIP1	2.7035e-14	-0.0798654	0.008	0.03	7.40786e-10
LIMD1	2.70391e-14	0.10508	0.233	0.158	7.40899e-10
ACACB	2.74535e-14	0.112289	0.206	0.136	7.52252e-10
SLC25A34	2.85022e-14	0.0433445	0.037	0.007	7.8099e-10
AC023095.1	2.87692e-14	0.0422319	0.025	0.002	7.88304e-10
AC005562.1	2.94057e-14	0.115662	0.417	0.328	8.05745e-10
GYG1	2.95912e-14	0.0848385	0.138	0.079	8.10829e-10
DIXDC1	2.97649e-14	0.12439	0.261	0.186	8.15589e-10
TCIM	2.98563e-14	-0.0237166	0.001	0.015	8.18093e-10
HECW1	2.99074e-14	-0.15835	0.145	0.213	8.19494e-10
ANKRD34C-AS1	3.0255e-14	0.0602858	0.039	0.008	8.29018e-10
UNC79	3.04092e-14	0.121403	0.98	0.948	8.33243e-10
NMNAT3	3.07453e-14	0.113651	0.365	0.277	8.42453e-10
BCLAF3	3.08317e-14	0.125657	0.346	0.265	8.44819e-10
LTV1	3.09369e-14	0.0944738	0.19	0.122	8.47702e-10
MOSMO	3.14861e-14	0.115134	0.525	0.428	8.62751e-10
UBE2N	3.18221e-14	0.11804	0.434	0.345	8.71958e-10
NIPAL1	3.19529e-14	0.087329	0.16	0.096	8.7554e-10
MSR1	3.21017e-14	-0.0431732	0.008	0.03	8.79619e-10
FAM227B	3.21571e-14	0.0997121	0.414	0.317	8.81137e-10
SNHG5	3.39045e-14	0.113561	0.347	0.26	9.29018e-10
LANCL2	3.40959e-14	0.106386	0.417	0.322	9.34263e-10
LINC02112	3.41967e-14	0.0799954	0.047	0.013	9.37024e-10
SSTR2	3.42105e-14	-0.22876	0.349	0.409	9.37402e-10
NASP	3.43818e-14	0.106942	0.408	0.317	9.42095e-10
SHANK2-AS1	3.55039e-14	-0.0329821	0.007	0.029	9.72843e-10
BTN2A2	3.55587e-14	-0.0415596	0.013	0.039	9.74344e-10
FBXO42	3.62192e-14	0.114226	0.583	0.488	9.92443e-10
ZCCHC7	3.74885e-14	0.142263	0.871	0.784	1.02722e-09
GOLGA8A	3.75517e-14	0.124568	0.464	0.374	1.02896e-09
MED1	3.7592e-14	0.106959	0.339	0.254	1.03006e-09
STXBP5-AS1	3.8397e-14	0.133834	0.253	0.177	1.05212e-09
AC139720.1	3.8823e-14	-0.0372804	0.003	0.02	1.06379e-09
ZNF335	3.91192e-14	0.104901	0.273	0.196	1.0719e-09
PLBD2	3.99605e-14	0.0852902	0.157	0.095	1.09496e-09
MAPK1IP1L	4.00602e-14	0.111815	0.563	0.461	1.09769e-09
DDX1	4.05587e-14	0.118304	0.573	0.483	1.11135e-09
ASIC2	4.14615e-14	-0.193643	0.693	0.733	1.13609e-09
WWC2	4.29659e-14	0.10103	0.301	0.216	1.17731e-09
MICAL3	4.30301e-14	0.101525	0.385	0.296	1.17907e-09
C22orf42	4.36094e-14	0.0967172	0.219	0.147	1.19494e-09
FOXP2	4.39024e-14	-0.390558	0.557	0.595	1.20297e-09
SPTLC1	4.43777e-14	0.113554	0.394	0.307	1.21599e-09
N4BP2	4.48536e-14	-0.179891	0.736	0.757	1.22903e-09
BMPR2	4.58337e-14	-0.1676	0.875	0.876	1.25589e-09
CCT2	4.62711e-14	0.107451	0.421	0.327	1.26787e-09
ARID4B	4.64839e-14	-0.129261	0.954	0.955	1.2737e-09
APELA	4.65308e-14	0.0473092	0.033	0.005	1.27499e-09
PHYKPL	4.74141e-14	0.111919	0.494	0.403	1.29919e-09
NFX1	4.76314e-14	0.0984847	0.589	0.485	1.30515e-09
POLR3E	4.77913e-14	0.103223	0.236	0.163	1.30953e-09
GSPT1	4.79454e-14	0.114492	0.542	0.445	1.31375e-09
TMEM208	4.88331e-14	0.0939249	0.198	0.129	1.33808e-09
SLC29A1	5.04599e-14	0.110367	0.347	0.263	1.38265e-09
RPL36A	5.1706e-14	0.120663	0.369	0.286	1.41679e-09
IL1R1	5.21874e-14	0.0487383	0.041	0.01	1.42999e-09
PID1	5.26978e-14	-0.0977542	0.015	0.042	1.44397e-09
SPRY4	5.31163e-14	0.0488675	0.046	0.013	1.45544e-09
LINC01909	5.45045e-14	0.06728	0.084	0.038	1.49348e-09
LINC01176	5.45101e-14	0.0953306	0.146	0.087	1.49363e-09
ATF4	5.48115e-14	0.110654	0.316	0.235	1.50189e-09
PRDX3	5.49144e-14	0.111668	0.313	0.232	1.50471e-09
RFXAP	5.5128e-14	0.099617	0.204	0.134	1.51056e-09
POLR3D	5.53596e-14	0.0810658	0.124	0.069	1.51691e-09
ZNF611	5.87856e-14	-0.131359	0.206	0.279	1.61078e-09
CNTNAP4	5.95085e-14	0.100489	0.056	0.02	1.63059e-09
TTC39B	5.95363e-14	-0.221332	0.45	0.506	1.63135e-09
LRRC41	5.98044e-14	0.108445	0.337	0.254	1.6387e-09
GTF2IRD2B	6.01456e-14	0.115648	0.279	0.202	1.64805e-09
LINC01376	6.05011e-14	-0.226457	0.397	0.46	1.65779e-09
ADAT1	6.08564e-14	0.0910232	0.173	0.108	1.66753e-09
CPNE4	6.09577e-14	-0.205394	0.764	0.784	1.6703e-09
GNL2	6.14123e-14	0.0917458	0.223	0.15	1.68276e-09
LHFPL4	6.26598e-14	0.111825	0.456	0.363	1.71694e-09
NDUFS5	6.35709e-14	0.104639	0.405	0.314	1.74191e-09
NECAB2	6.42305e-14	0.0884069	0.172	0.107	1.75998e-09
AC073336.1	6.42459e-14	0.0574484	0.067	0.026	1.7604e-09
PPP5C	6.43941e-14	0.0958601	0.289	0.207	1.76446e-09
POM121	6.46841e-14	0.121291	0.529	0.435	1.77241e-09
ZNF654	6.64345e-14	0.121024	0.69	0.59	1.82037e-09
ADNP2	6.74578e-14	0.116759	0.354	0.271	1.84841e-09
KL	6.80156e-14	0.0963066	0.123	0.068	1.86369e-09
LINC02694	6.80183e-14	-0.131477	0.031	0.067	1.86377e-09
GCNA	6.84825e-14	0.0585224	0.061	0.022	1.87649e-09
OSBPL2	6.86817e-14	0.107119	0.276	0.199	1.88195e-09
SNTG2	6.89011e-14	0.0843392	0.054	0.018	1.88796e-09
ABCB4	6.91369e-14	0.0986023	0.143	0.084	1.89442e-09
ARL6IP4	6.94625e-14	0.102411	0.314	0.232	1.90334e-09
SLC39A10	7.03705e-14	0.108214	0.445	0.353	1.92822e-09
SLC25A1	7.04801e-14	0.0997371	0.22	0.149	1.93123e-09
NRDE2	7.07174e-14	0.105389	0.46	0.366	1.93773e-09
TDG	7.09545e-14	0.115355	0.565	0.468	1.94423e-09
ABHD14A	7.30779e-14	0.103887	0.255	0.181	2.00241e-09
RNASEH1	7.31163e-14	0.0899754	0.19	0.123	2.00346e-09
TAF5L	7.43281e-14	0.0944607	0.23	0.156	2.03667e-09
ASAP1-IT2	7.49029e-14	0.0463475	0.043	0.011	2.05241e-09
LAMB1	7.5287e-14	-0.203065	0.776	0.781	2.06294e-09
ALG1	7.60165e-14	0.0798885	0.131	0.074	2.08293e-09
APCDD1	7.81157e-14	0.0552651	0.05	0.015	2.14045e-09
PDLIM1	7.83873e-14	-0.105283	0.113	0.172	2.14789e-09
SMOC2	7.85852e-14	-0.0413137	0.005	0.024	2.15331e-09
TMED1	7.94831e-14	0.0816566	0.149	0.089	2.17792e-09
HNF1A	8.02237e-14	0.103494	0.236	0.162	2.19821e-09
CS	8.12667e-14	0.102069	0.334	0.249	2.22679e-09
AL161629.1	8.22653e-14	-0.035117	0.002	0.017	2.25415e-09
TECR	8.27205e-14	0.108013	0.352	0.267	2.26662e-09
BBS4	8.52659e-14	0.105464	0.303	0.222	2.33637e-09
ABI3BP	8.63436e-14	-0.0558738	0.012	0.037	2.3659e-09
NETO2	8.67245e-14	0.0953719	0.15	0.09	2.37634e-09
SH3BP4	8.68008e-14	-0.0781834	0.061	0.109	2.37843e-09
LDLR	8.82969e-14	0.0926525	0.49	0.392	2.41942e-09
LINC01571	8.8914e-14	-0.02564	0.003	0.02	2.43633e-09
ECH1	9.01642e-14	0.10337	0.238	0.165	2.47059e-09
RPLP1	9.20648e-14	0.120636	0.752	0.651	2.52267e-09
TRAPPC5	9.27423e-14	0.0963786	0.316	0.234	2.54123e-09
EIF3B	9.29832e-14	0.11427	0.306	0.228	2.54783e-09
TNFSF10	9.33048e-14	-0.118526	0.084	0.137	2.55664e-09
CKAP4	9.44365e-14	0.0960697	0.202	0.134	2.58766e-09
C11orf24	9.51756e-14	0.0831162	0.147	0.088	2.60791e-09
C6orf89	9.69329e-14	0.109084	0.322	0.239	2.65606e-09
EMB	9.87248e-14	0.0974247	0.418	0.323	2.70516e-09
RNF157	9.89024e-14	0.100608	0.306	0.224	2.71003e-09
AC106744.1	9.94418e-14	-0.0305331	0.003	0.02	2.7248e-09
NSMCE2	1.01958e-13	-0.176683	0.813	0.808	2.79374e-09
TRIM56	1.02065e-13	0.0941431	0.224	0.152	2.7967e-09
OGT	1.02655e-13	0.11029	0.511	0.418	2.81284e-09
DNPH1	1.03559e-13	0.0914802	0.171	0.108	2.83761e-09
BPTF	1.03966e-13	-0.126906	0.963	0.968	2.84877e-09
PARP12	1.04195e-13	-0.127958	0.173	0.24	2.85506e-09
RPS14	1.04223e-13	0.122306	0.672	0.572	2.85581e-09
NRK	1.04899e-13	-0.0629551	0.012	0.037	2.87435e-09
FCHO2	1.04914e-13	-0.169551	0.465	0.532	2.87476e-09
PIGP	1.05522e-13	0.103594	0.205	0.137	2.8914e-09
PSMC6	1.06077e-13	0.111393	0.502	0.41	2.90661e-09
PDGFA	1.07279e-13	-0.0888496	0.08	0.132	2.93955e-09
AKR1C2	1.0749e-13	0.0486739	0.044	0.012	2.94532e-09
WIPF2	1.07724e-13	0.114921	0.445	0.358	2.95175e-09
TMSB15B-AS1	1.10883e-13	-0.128312	0.202	0.273	3.0383e-09
YTHDF3	1.11709e-13	0.104931	0.728	0.624	3.06095e-09
RRN3	1.13641e-13	0.104686	0.23	0.159	3.11389e-09
NR1H4	1.14692e-13	-0.0720307	0.032	0.068	3.14267e-09
AL133419.1	1.1515e-13	0.0393166	0.025	0.002	3.15523e-09
FLII	1.16018e-13	0.0971153	0.228	0.157	3.179e-09
AL139095.4	1.19124e-13	0.0615169	0.074	0.032	3.26412e-09
RPS16	1.19403e-13	0.117348	0.554	0.462	3.27177e-09
BAZ2B	1.1997e-13	-0.130998	0.997	0.999	3.2873e-09
HEXB	1.23199e-13	0.107569	0.281	0.204	3.37577e-09
AL009179.1	1.24172e-13	0.0775974	0.126	0.07	3.40245e-09
ELOVL1	1.24539e-13	0.0735535	0.112	0.06	3.41249e-09
AC131211.1	1.25188e-13	0.033874	0.023	0.001	3.43029e-09
C2orf91	1.25591e-13	-0.0201591	0.001	0.015	3.44131e-09
RUFY3	1.26468e-13	0.100767	0.978	0.948	3.46536e-09
TMEM244	1.2664e-13	0.0470492	0.031	0.005	3.47007e-09
NELL1	1.26873e-13	-0.195118	0.059	0.103	3.47646e-09
UFM1	1.2766e-13	0.107104	0.384	0.297	3.498e-09
H1F0	1.28646e-13	-0.135699	0.213	0.284	3.52502e-09
AC079117.2	1.30351e-13	0.0415204	0.035	0.007	3.57175e-09
GALNS	1.31155e-13	0.0799432	0.141	0.083	3.59379e-09
RERE	1.31517e-13	-0.103382	1	1	3.6037e-09
BTNL9	1.32759e-13	0.0354007	0.024	0.002	3.63774e-09
LINC02106	1.34545e-13	0.04158	0.034	0.007	3.68668e-09
TTC8	1.34726e-13	0.132101	0.788	0.69	3.69161e-09
POM121C	1.35928e-13	0.113605	0.433	0.344	3.72456e-09
WDR1	1.37106e-13	0.102851	0.251	0.177	3.75683e-09
PPARD	1.38224e-13	-0.0645028	0.042	0.083	3.78746e-09
CCDC149	1.39134e-13	0.0929158	0.209	0.139	3.81242e-09
ARHGEF10L	1.40307e-13	-0.182891	0.629	0.665	3.84456e-09
CAMSAP2	1.40311e-13	0.128989	0.593	0.497	3.84467e-09
SLC26A6	1.4069e-13	-0.0521302	0.035	0.072	3.85505e-09
ATP1A1	1.42224e-13	0.0989917	0.565	0.462	3.89707e-09
AC022031.2	1.43816e-13	0.169885	0.407	0.326	3.94071e-09
S100PBP	1.43818e-13	0.096543	0.515	0.416	3.94077e-09
AL354733.3	1.45331e-13	0.114976	0.303	0.226	3.98222e-09
AC124290.1	1.45893e-13	-0.071514	0.007	0.028	3.9976e-09
AC087521.2	1.48001e-13	0.0775974	0.133	0.076	4.05538e-09
TFDP1	1.48023e-13	0.108551	0.301	0.221	4.05597e-09
SNRPB2	1.49968e-13	0.10006	0.276	0.198	4.10928e-09
GALNT3	1.5386e-13	0.105531	0.422	0.329	4.21591e-09
LNCSRLR	1.57248e-13	0.0462456	0.04	0.01	4.30875e-09
PARP9	1.57777e-13	-0.154416	0.248	0.319	4.32326e-09
SF3B3	1.5871e-13	0.109214	0.489	0.395	4.34882e-09
AC007091.1	1.63225e-13	-0.164732	0.067	0.115	4.47252e-09
ECHS1	1.63763e-13	0.0892579	0.206	0.137	4.48728e-09
ADGRL1	1.65171e-13	0.107511	0.458	0.369	4.52584e-09
DLX6-AS1	1.66726e-13	-0.0581702	0.013	0.039	4.56845e-09
B3GALT2	1.66892e-13	0.0780198	0.137	0.08	4.57301e-09
UROS	1.68385e-13	0.0982814	0.235	0.163	4.61391e-09
AL133247.1	1.71369e-13	-0.0204084	0	0.012	4.69568e-09
LARS2	1.72092e-13	0.114238	0.427	0.339	4.71551e-09
AC087280.2	1.73259e-13	0.0715199	0.062	0.024	4.74746e-09
AGK	1.77048e-13	0.112001	0.36	0.276	4.8513e-09
AL035634.1	1.78077e-13	0.0643833	0.084	0.039	4.87949e-09
CADM4	1.78312e-13	0.0866393	0.188	0.122	4.88592e-09
AC099565.1	1.80898e-13	-0.0426436	0.007	0.027	4.9568e-09
NOP2	1.82983e-13	0.0782627	0.134	0.078	5.01392e-09
SMARCA1	1.85829e-13	-0.181358	0.821	0.812	5.09191e-09
LINC02614	1.85914e-13	0.0937217	0.198	0.13	5.09424e-09
PCBP2	1.86391e-13	0.111391	0.664	0.566	5.10731e-09
SHROOM2	1.90575e-13	-0.162828	0.352	0.421	5.22194e-09
APOA1	1.90757e-13	-0.123951	0.088	0.14	5.22694e-09
GRM5	1.90916e-13	-0.0305392	0.005	0.023	5.23129e-09
SMC6	1.94304e-13	-0.165459	0.328	0.398	5.32412e-09
AC073529.1	1.97921e-13	0.115845	0.157	0.097	5.42324e-09
YIPF2	1.98314e-13	0.0926488	0.19	0.125	5.43401e-09
RPL35A	1.99147e-13	0.120064	0.63	0.54	5.45681e-09
BLVRA	2.00712e-13	0.0955586	0.176	0.112	5.49971e-09
AC129507.2	2.02533e-13	0.0898973	0.138	0.082	5.54959e-09
ANKMY1	2.04035e-13	0.113096	0.231	0.161	5.59075e-09
RAB22A	2.06992e-13	0.105521	0.357	0.273	5.6718e-09
ARL8B	2.08873e-13	0.106707	0.5	0.408	5.72333e-09
ATRAID	2.14804e-13	0.0957921	0.238	0.165	5.88585e-09
CTPS1	2.17838e-13	0.103378	0.296	0.217	5.96897e-09
HNRNPA3	2.17883e-13	0.11287	0.722	0.62	5.9702e-09
DCTN2	2.19153e-13	0.103929	0.464	0.373	6.00502e-09
COQ4	2.22687e-13	0.102881	0.337	0.256	6.10184e-09
TSC22D3	2.23973e-13	0.0858822	0.108	0.058	6.13707e-09
SOGA1	2.24529e-13	0.107816	0.288	0.212	6.15231e-09
EFHC1	2.2634e-13	0.11545	0.396	0.309	6.20193e-09
RPL7	2.28245e-13	0.121873	0.515	0.435	6.25415e-09
NIPSNAP3B	2.29813e-13	-0.0836194	0.076	0.127	6.29711e-09
NDUFA12	2.33569e-13	0.108434	0.321	0.24	6.40004e-09
SEC22B	2.35057e-13	0.105149	0.371	0.288	6.4408e-09
STK4	2.39599e-13	0.13743	0.458	0.37	6.56524e-09
SEPTIN2	2.40647e-13	0.119442	0.83	0.73	6.59396e-09
LRRC49	2.41568e-13	-0.216334	0.501	0.555	6.61921e-09
AC005740.5	2.42718e-13	0.0790559	0.14	0.082	6.65073e-09
TSPAN33	2.44227e-13	0.0642733	0.085	0.04	6.69206e-09
SARS	2.44867e-13	0.102568	0.414	0.326	6.70961e-09
DEK	2.51249e-13	0.100809	0.317	0.236	6.88447e-09
PDE7A	2.51545e-13	-0.232973	0.429	0.485	6.89258e-09
ZFHX4-AS1	2.52507e-13	-0.0294263	0.002	0.015	6.91894e-09
AC005323.1	2.5308e-13	-0.0269787	0.002	0.015	6.93466e-09
CAMKK1	2.55859e-13	0.0702502	0.11	0.059	7.0108e-09
AC114956.3	2.59074e-13	0.0625513	0.07	0.03	7.0989e-09
TCEANC2	2.65663e-13	0.0906982	0.159	0.099	7.27942e-09
ATP2C1	2.66027e-13	0.141912	0.842	0.773	7.28939e-09
LINC00662	2.67322e-13	0.0975156	0.234	0.161	7.32488e-09
RPL18A	2.69475e-13	0.119854	0.545	0.457	7.38389e-09
AC127164.1	2.70207e-13	0.0728807	0.099	0.051	7.40395e-09
TPH2	2.76533e-13	0.0376833	0.025	0.002	7.57728e-09
AL162464.2	2.82542e-13	0.0372431	0.024	0.002	7.74193e-09
TIGD4	2.82649e-13	0.0767701	0.118	0.065	7.74487e-09
TNXB	2.8293e-13	-0.0581361	0.031	0.065	7.75257e-09
CLPTM1	2.85383e-13	0.102306	0.298	0.22	7.81979e-09
MTR	2.88419e-13	0.092261	0.459	0.361	7.90297e-09
ERCC5	2.91263e-13	0.0918778	0.328	0.244	7.98089e-09
STAU1	2.92893e-13	0.108657	0.643	0.543	8.02557e-09
PPIG	2.99155e-13	0.109854	0.741	0.634	8.19716e-09
AC002480.2	3.0208e-13	-0.04049	0.015	0.041	8.27728e-09
NEIL1	3.05418e-13	0.0781547	0.129	0.075	8.36876e-09
ALPK3	3.08709e-13	0.104524	0.343	0.259	8.45894e-09
AC005692.3	3.10957e-13	0.048257	0.049	0.016	8.52052e-09
PPM1L	3.13865e-13	-0.252339	0.915	0.913	8.60021e-09
CDV3	3.16688e-13	0.109072	0.368	0.284	8.67757e-09
PIK3CD-AS2	3.21759e-13	0.0605837	0.065	0.027	8.81652e-09
NME1	3.25465e-13	0.084821	0.153	0.094	8.91807e-09
ENTPD7	3.27781e-13	0.0961419	0.19	0.125	8.98153e-09
RPS27A	3.325e-13	0.128004	0.731	0.646	9.11084e-09
SMIM35	3.32883e-13	-0.100843	0.064	0.111	9.12133e-09
PDE6B	3.34436e-13	0.0799505	0.151	0.092	9.16389e-09
RECQL	3.42469e-13	0.0946037	0.199	0.133	9.38399e-09
PCMT1	3.45821e-13	0.108781	0.689	0.591	9.47584e-09
U91319.1	3.45858e-13	-0.045073	0.004	0.022	9.47685e-09
RPS7	3.60196e-13	0.123852	0.582	0.495	9.86972e-09
RPL32	3.60963e-13	0.121313	0.613	0.523	9.89075e-09
AC072028.1	3.64539e-13	-0.0862841	0.08	0.13	9.98875e-09
ANO3	3.65863e-13	0.0843165	0.059	0.022	1.0025e-08
VPS35L	3.67114e-13	0.110224	0.628	0.532	1.00593e-08
IVNS1ABP	3.72268e-13	0.115104	0.399	0.314	1.02005e-08
EDEM1	3.73438e-13	0.0914449	0.245	0.171	1.02326e-08
AC079848.2	3.73639e-13	0.0480243	0.033	0.006	1.02381e-08
FGFR4	3.76331e-13	0.0883804	0.205	0.138	1.03118e-08
CABIN1	3.84007e-13	0.107342	0.575	0.477	1.05222e-08
FGF12-AS1	3.86505e-13	0.0725381	0.114	0.062	1.05906e-08
AC093110.1	3.97485e-13	-0.0526825	0.032	0.067	1.08915e-08
TRAP1	3.99847e-13	0.119461	0.49	0.404	1.09562e-08
FICD	4.04251e-13	0.0587516	0.069	0.029	1.10769e-08
ASTN2-AS1	4.06965e-13	-0.102009	0.1	0.154	1.11512e-08
PSMD12	4.14312e-13	0.114549	0.444	0.356	1.13526e-08
KCNMB3	4.14328e-13	0.0884012	0.165	0.104	1.1353e-08
SPINT1	4.14809e-13	0.105218	0.316	0.239	1.13662e-08
ARHGAP10	4.20894e-13	0.0109095	0.675	0.55	1.15329e-08
MMP16	4.21192e-13	-0.533652	0.752	0.728	1.15411e-08
FLCN	4.23976e-13	0.0873652	0.244	0.171	1.16174e-08
SURF6	4.27797e-13	0.08304	0.165	0.104	1.17221e-08
FATE1	4.2988e-13	-0.0316307	0.007	0.026	1.17791e-08
AC105402.4	4.3119e-13	0.0559878	0.061	0.024	1.1815e-08
RPS28	4.40374e-13	0.101512	0.633	0.531	1.20667e-08
ADCY7	4.44901e-13	0.0623376	0.074	0.033	1.21907e-08
NCKAP5-AS1	4.48632e-13	-0.0731324	0.035	0.071	1.2293e-08
CNTNAP3	4.49889e-13	0.0866591	0.161	0.1	1.23274e-08
NBPF9	4.54519e-13	0.0908807	0.177	0.114	1.24543e-08
DUSP8	4.5643e-13	0.0987075	0.245	0.174	1.25066e-08
CLCC1	4.58168e-13	0.0887176	0.197	0.132	1.25543e-08
SESN1	4.62445e-13	0.119296	0.703	0.606	1.26715e-08
GNAS-AS1	4.6255e-13	0.0425027	0.035	0.008	1.26743e-08
ATP5PB	4.67514e-13	0.0985075	0.371	0.285	1.28104e-08
SNX14	4.70449e-13	-0.157016	0.885	0.871	1.28908e-08
CDC42	4.77921e-13	0.098002	0.666	0.559	1.30955e-08
ELFN2	4.78237e-13	0.0537741	0.066	0.027	1.31042e-08
DECR1	4.80767e-13	0.109699	0.511	0.419	1.31735e-08
CCT5	4.93791e-13	0.102601	0.459	0.366	1.35304e-08
RHEB	5.07607e-13	-0.204547	0.538	0.577	1.39089e-08
LRP12	5.07675e-13	-0.170429	0.358	0.427	1.39108e-08
PPFIA3	5.09135e-13	0.0966357	0.294	0.216	1.39508e-08
DNMT3A	5.16399e-13	0.112447	0.655	0.559	1.41498e-08
SMPD3	5.16733e-13	-0.0712784	0.043	0.083	1.4159e-08
AC112487.1	5.19429e-13	-0.218611	0.376	0.44	1.42329e-08
PRUNE1	5.27234e-13	0.0831683	0.126	0.072	1.44467e-08
ADSL	5.39726e-13	0.0934876	0.233	0.162	1.4789e-08
TPCN1	5.52272e-13	0.114004	0.379	0.296	1.51328e-08
EIF3L	5.54825e-13	0.107484	0.375	0.291	1.52028e-08
AC104041.1	5.57042e-13	-0.134618	0.99	0.993	1.52635e-08
CDC27	5.6789e-13	0.100669	0.721	0.61	1.55608e-08
NUDT9	5.88277e-13	0.106034	0.324	0.244	1.61194e-08
VWA1	6.07322e-13	0.0773218	0.134	0.079	1.66412e-08
FMR1	6.18489e-13	-0.16505	0.301	0.366	1.69472e-08
DNM3	6.40351e-13	-0.146515	0.162	0.226	1.75463e-08
ACP6	6.48992e-13	0.0925578	0.255	0.182	1.7783e-08
ARFGEF2	6.56469e-13	0.0999969	0.739	0.636	1.79879e-08
HNRNPL	6.6039e-13	0.10067	0.365	0.284	1.80954e-08
TMEM179B	6.61373e-13	0.0969539	0.253	0.18	1.81223e-08
NDUFA3	6.66662e-13	0.105952	0.289	0.214	1.82672e-08
USH1C	6.69997e-13	0.102465	0.78	0.674	1.83586e-08
LINC02634	6.70031e-13	-0.0245524	0.004	0.02	1.83595e-08
DUSP22	6.90704e-13	0.090571	0.173	0.112	1.8926e-08
RDH11	6.93389e-13	0.094689	0.66	0.554	1.89996e-08
RFK	6.9514e-13	0.0953822	0.227	0.158	1.90475e-08
ABCC3	7.00525e-13	-0.0555746	0.028	0.06	1.91951e-08
NPHP1	7.16441e-13	-0.119368	0.167	0.232	1.96312e-08
AC022784.1	7.36299e-13	0.0472234	0.041	0.011	2.01753e-08
DROSHA	7.38045e-13	0.105503	0.396	0.308	2.02232e-08
ANKH	7.45365e-13	0.10152	0.678	0.57	2.04237e-08
LYSMD3	7.52454e-13	0.0953822	0.227	0.157	2.0618e-08
ZBTB43	7.59281e-13	0.0960301	0.347	0.264	2.08051e-08
GK	7.75479e-13	0.0931167	0.198	0.133	2.12489e-08
UBE2G1	8.05456e-13	0.106828	0.565	0.466	2.20703e-08
GNG12-AS1	8.15042e-13	0.115707	0.22	0.153	2.2333e-08
ADI1	8.20073e-13	0.0732807	0.121	0.069	2.24708e-08
COG1	8.21749e-13	0.098346	0.278	0.204	2.25167e-08
TRPC5	8.29402e-13	-0.0434625	0.004	0.021	2.27264e-08
RRAGD	8.32289e-13	0.0976535	0.262	0.189	2.28056e-08
RNF157-AS1	8.49686e-13	0.0545158	0.057	0.021	2.32822e-08
SCGB2B2	8.5152e-13	0.102563	0.255	0.182	2.33325e-08
HSPBP1	8.63179e-13	0.0871099	0.17	0.109	2.3652e-08
MRPS27	8.811e-13	0.0989456	0.378	0.292	2.4143e-08
KHDRBS3	8.82559e-13	-0.187653	0.37	0.443	2.4183e-08
FNIP1	8.89585e-13	-0.14829	0.844	0.838	2.43755e-08
AL109933.5	8.89883e-13	0.0463475	0.041	0.011	2.43837e-08
CBR3	9.01532e-13	0.0654526	0.093	0.047	2.47029e-08
SNX25	9.1865e-13	0.101768	0.433	0.346	2.51719e-08
AL162426.1	9.21226e-13	0.0747872	0.126	0.073	2.52425e-08
DSEL	9.29173e-13	-0.0310883	0.007	0.026	2.54603e-08
AC010997.5	9.41551e-13	-0.0281215	0.007	0.026	2.57995e-08
AC005280.1	9.41871e-13	0.0486753	0.051	0.017	2.58082e-08
DMAC2L	9.493e-13	0.106358	0.294	0.219	2.60118e-08
AC090772.2	9.74991e-13	0.0510752	0.053	0.019	2.67157e-08
LRSAM1	9.8526e-13	0.100238	0.34	0.261	2.69971e-08
MARK3	9.86091e-13	0.114527	0.88	0.793	2.70199e-08
YPEL5	1.0153e-12	0.109969	0.432	0.347	2.78201e-08
BRSK2	1.0737e-12	0.0910901	0.181	0.119	2.94204e-08
AL033523.1	1.08284e-12	0.0467194	0.028	0.004	2.9671e-08
POLR1C	1.10311e-12	0.0933158	0.232	0.162	3.02263e-08
NME3	1.10486e-12	0.103957	0.318	0.241	3.02743e-08
LINC00534	1.14041e-12	0.0406409	0.039	0.01	3.12485e-08
JAZF1	1.15598e-12	-0.13545	0.951	0.951	3.16751e-08
MORC2	1.1714e-12	0.0957565	0.293	0.217	3.20974e-08
ZNF605	1.17652e-12	0.0878757	0.212	0.145	3.22377e-08
MEAF6	1.19175e-12	0.0981512	0.467	0.379	3.26552e-08
AP1G1	1.19252e-12	0.10292	0.749	0.641	3.26761e-08
RALA	1.20037e-12	0.0991744	0.596	0.496	3.28914e-08
RAB18	1.20073e-12	0.110362	0.556	0.465	3.29013e-08
AMZ1	1.20401e-12	0.0969221	0.25	0.178	3.29911e-08
SIX2	1.20537e-12	-0.0478142	0.026	0.058	3.30283e-08
GPR173	1.21088e-12	0.106036	0.512	0.426	3.31792e-08
TOP3A	1.21494e-12	0.0934261	0.281	0.205	3.32905e-08
GOPC	1.2269e-12	0.114038	0.565	0.48	3.36184e-08
BAHD1	1.23134e-12	0.0979394	0.228	0.159	3.37398e-08
FKRP	1.26165e-12	0.0933075	0.201	0.136	3.45706e-08
SRSF6	1.27683e-12	0.0925387	0.386	0.3	3.49865e-08
TRMT9B	1.28244e-12	-0.017869	0.332	0.24	3.51401e-08
FAM217B	1.30328e-12	0.0849527	0.152	0.095	3.57112e-08
TPR	1.30536e-12	0.105374	0.752	0.648	3.57681e-08
YY1AP1	1.31661e-12	0.0990649	0.503	0.411	3.60765e-08
UCHL5	1.33337e-12	0.110338	0.36	0.281	3.65355e-08
RUFY1	1.36017e-12	0.101303	0.48	0.389	3.727e-08
RGP1	1.36876e-12	0.0922804	0.263	0.189	3.75055e-08
AK3	1.38142e-12	0.104914	0.527	0.435	3.78522e-08
CDC40	1.42315e-12	0.0879135	0.42	0.331	3.89957e-08
SLC16A12-AS1	1.42727e-12	0.0523869	0.053	0.019	3.91086e-08
ZSCAN30	1.45534e-12	0.111559	0.391	0.307	3.98778e-08
USP42	1.4651e-12	0.0906664	0.406	0.319	4.01452e-08
TUSC7	1.47915e-12	-0.0300209	0.008	0.028	4.05303e-08
LINC02245	1.49826e-12	0.0982013	0.219	0.151	4.10539e-08
AC100793.2	1.55667e-12	0.0489315	0.05	0.017	4.26542e-08
PFN2	1.56939e-12	0.0988759	0.387	0.302	4.30029e-08
PI4KB	1.57673e-12	0.102088	0.303	0.227	4.3204e-08
PMVK	1.60158e-12	0.0860491	0.164	0.105	4.38849e-08
AC053513.1	1.62001e-12	0.103058	0.503	0.411	4.43899e-08
NAA38	1.62861e-12	-0.129885	0.221	0.288	4.46256e-08
GLT8D1	1.66701e-12	0.104763	0.289	0.216	4.56778e-08
KHK	1.66733e-12	0.0688952	0.121	0.069	4.56865e-08
ERGIC2	1.68275e-12	0.10126	0.502	0.412	4.61091e-08
WDR75	1.72802e-12	0.0974381	0.338	0.258	4.73495e-08
VSTM2A	1.73807e-12	-0.0895264	0.054	0.096	4.76248e-08
BHLHE41	1.74837e-12	-0.0308285	0.007	0.027	4.79072e-08
ZNF462	1.77903e-12	0.11643	0.808	0.715	4.87471e-08
DHX36	1.78193e-12	0.107328	0.868	0.776	4.88266e-08
AC090791.1	1.79671e-12	-0.0201312	0	0.01	4.92316e-08
CCAR1	1.79906e-12	0.117358	0.82	0.736	4.92961e-08
SLC16A9	1.80107e-12	0.121067	0.536	0.444	4.93511e-08
SLC18B1	1.8042e-12	-0.122794	0.206	0.273	4.94369e-08
NRP1	1.80536e-12	-0.2538	0.28	0.343	4.94686e-08
HIST2H2BE	1.80864e-12	-0.0978668	0.113	0.169	4.95586e-08
BTBD3	1.82697e-12	-0.180093	0.734	0.742	5.00609e-08
UMPS	1.85176e-12	0.0928981	0.199	0.135	5.07402e-08
EPPK1	1.85676e-12	0.0601939	0.074	0.034	5.08771e-08
TMC3-AS1	1.85973e-12	0.0784773	0.134	0.079	5.09586e-08
AC011997.2	1.86445e-12	-0.05214	0.033	0.067	5.10877e-08
AC092279.1	1.86789e-12	0.0938066	0.248	0.176	5.11821e-08
PPFIA2	1.89485e-12	-0.348288	0.418	0.46	5.19207e-08
C12orf73	1.92209e-12	0.101373	0.233	0.165	5.26673e-08
MTM1	1.92602e-12	0.102385	0.265	0.192	5.27749e-08
EPHA5	1.97409e-12	0.123084	0.143	0.087	5.40919e-08
ZBTB17	1.99257e-12	0.0783764	0.165	0.105	5.45984e-08
COBL	2.03866e-12	-0.226842	0.747	0.722	5.58613e-08
USP11	2.08751e-12	0.0976178	0.468	0.379	5.71999e-08
RPH3AL	2.10755e-12	0.0933046	0.48	0.387	5.77489e-08
SLC2A1	2.1222e-12	0.104817	0.164	0.105	5.81504e-08
DDB2	2.12423e-12	0.0716927	0.111	0.061	5.8206e-08
ZMAT1	2.12661e-12	0.0884689	0.296	0.218	5.82711e-08
RPL29	2.1355e-12	0.116205	0.457	0.376	5.85148e-08
NDUFV3	2.13834e-12	0.0956688	0.323	0.245	5.85926e-08
GLRA2	2.14906e-12	-0.0453322	0.005	0.022	5.88863e-08
SLC17A9	2.15412e-12	0.0450034	0.045	0.014	5.9025e-08
LINC01588	2.22858e-12	0.0637853	0.078	0.037	6.10654e-08
DNMT1	2.2494e-12	0.0958436	0.271	0.197	6.16358e-08
PTPN2	2.25318e-12	0.092018	0.643	0.536	6.17394e-08
CD44	2.33413e-12	-0.0278006	0.002	0.015	6.39574e-08
OSBP2	2.34405e-12	0.0899857	0.545	0.446	6.42293e-08
AC116667.1	2.34794e-12	-0.027833	0.005	0.023	6.4336e-08
HRH2	2.34843e-12	-0.0272911	0.005	0.023	6.43493e-08
SEC22A	2.37359e-12	0.0959883	0.387	0.3	6.50386e-08
SYNCRIP	2.37714e-12	0.103427	0.572	0.478	6.51361e-08
CA5B	2.44037e-12	0.102168	0.276	0.204	6.68685e-08
AC239809.3	2.4416e-12	0.0734199	0.109	0.06	6.69023e-08
VPS54	2.44473e-12	0.122948	0.906	0.839	6.69881e-08
AC004593.1	2.44497e-12	-0.0581009	0.033	0.067	6.69947e-08
PCDH15	2.45266e-12	0.0908481	0.331	0.248	6.72052e-08
ABHD12B	2.45399e-12	-0.0190579	0.001	0.013	6.72417e-08
FNBP4	2.46795e-12	0.112512	0.746	0.654	6.76242e-08
CRTC3	2.47179e-12	0.103377	0.557	0.464	6.77296e-08
ENPP1	2.50305e-12	-0.334055	0.294	0.348	6.85861e-08
AC010261.2	2.50407e-12	-0.0190653	0.001	0.013	6.86141e-08
ADH4	2.52232e-12	-0.0231831	0.003	0.017	6.91141e-08
NDRG1	2.53681e-12	0.0888123	0.19	0.127	6.95112e-08
STK26	2.56239e-12	-0.0782238	0.068	0.114	7.02121e-08
GALNT11	2.60357e-12	0.0844876	0.615	0.515	7.13405e-08
RAC3	2.65471e-12	0.0616233	0.075	0.035	7.27416e-08
MAP7	2.70022e-12	-0.163767	0.911	0.913	7.39886e-08
KCNA3	2.71066e-12	0.0358836	0.031	0.006	7.42748e-08
IER3	2.73234e-12	0.0479363	0.047	0.016	7.48688e-08
RPS11	2.76554e-12	0.117057	0.798	0.71	7.57785e-08
KLHL36	2.8058e-12	0.0952452	0.279	0.206	7.68816e-08
CPD	2.81629e-12	0.105921	0.662	0.563	7.7169e-08
MRPL19	2.81996e-12	0.099808	0.424	0.339	7.72696e-08
AL356807.1	2.87977e-12	-0.0247906	0.001	0.012	7.89087e-08
MAPK14	2.89643e-12	0.0973606	0.727	0.619	7.93651e-08
FAM174C	2.89827e-12	0.0667847	0.098	0.052	7.94154e-08
CRCP	2.92883e-12	0.101728	0.355	0.274	8.02527e-08
RPL11	2.92926e-12	0.110693	0.729	0.63	8.02647e-08
CD302	2.93259e-12	0.0829198	0.187	0.124	8.0356e-08
CROT	3.00263e-12	0.0968647	0.211	0.145	8.22751e-08
SLC25A46	3.00471e-12	0.0941565	0.542	0.449	8.23321e-08
DGCR6	3.02481e-12	0.033866	0.028	0.005	8.28829e-08
CMTM6	3.05321e-12	0.100608	0.386	0.304	8.36611e-08
DCAF16	3.08928e-12	0.0906662	0.437	0.348	8.46494e-08
P2RY14	3.14397e-12	0.100416	0.208	0.144	8.61479e-08
MFGE8	3.15411e-12	0.0749042	0.121	0.07	8.64258e-08
FBXL20	3.24918e-12	-0.183614	0.584	0.628	8.90307e-08
AL359220.1	3.31123e-12	-0.118843	0.112	0.166	9.0731e-08
UBTD1	3.35354e-12	0.0910768	0.169	0.11	9.18904e-08
PSMD7	3.35882e-12	0.0957734	0.441	0.356	9.2035e-08
AC034195.1	3.36027e-12	-0.299454	0.333	0.395	9.20749e-08
CHROMR	3.36934e-12	-0.129863	0.257	0.327	9.23234e-08
ARHGAP35	3.40336e-12	0.104143	0.764	0.655	9.32554e-08
ZFP36L2	3.49625e-12	0.108228	0.263	0.192	9.58007e-08
YWHAZ	3.61414e-12	-0.172398	0.872	0.864	9.90312e-08
APPL1	3.62164e-12	-0.187917	0.44	0.495	9.92367e-08
GSK3B	3.71522e-12	-0.125092	0.975	0.978	1.01801e-07
AC025164.1	3.78065e-12	0.0400114	0.036	0.009	1.03594e-07
MMS19	3.80585e-12	0.0976225	0.458	0.369	1.04284e-07
RPS25	3.84644e-12	0.110372	0.55	0.462	1.05396e-07
AL160314.2	3.84924e-12	0.0639526	0.08	0.038	1.05473e-07
TAOK3	3.90386e-12	-0.200384	0.433	0.495	1.0697e-07
TTC12	4.0269e-12	0.0941146	0.204	0.14	1.10341e-07
PPIF	4.05492e-12	0.0618685	0.08	0.039	1.11109e-07
CCT3	4.07152e-12	0.0872494	0.597	0.503	1.11564e-07
TRIM14	4.17712e-12	0.0762561	0.185	0.122	1.14457e-07
CNGA1	4.19195e-12	0.0565184	0.074	0.034	1.14864e-07
PTCH2	4.23084e-12	0.0856021	0.177	0.117	1.15929e-07
APTX	4.25621e-12	0.0891089	0.414	0.327	1.16625e-07
INPP5F	4.29121e-12	0.101846	0.433	0.349	1.17583e-07
AL359504.2	4.31289e-12	0.0545156	0.063	0.027	1.18178e-07
COP1	4.32133e-12	-0.15397	0.898	0.882	1.18409e-07
AEBP2	4.33821e-12	-0.173401	0.819	0.823	1.18871e-07
ZNF562	4.44481e-12	0.0957139	0.363	0.283	1.21792e-07
ARHGEF10	4.60943e-12	0.0727848	0.09	0.047	1.26303e-07
DGLUCY	4.614e-12	0.101677	0.404	0.319	1.26428e-07
USP36	4.71006e-12	0.102002	0.297	0.224	1.2906e-07
PLXNA3	4.7254e-12	0.0751329	0.143	0.088	1.29481e-07
B4GALT4	4.77154e-12	0.0983072	0.276	0.204	1.30745e-07
AL138826.1	4.80806e-12	-0.021509	0.001	0.012	1.31746e-07
ZNF721	4.82788e-12	0.117991	0.892	0.829	1.32289e-07
PLA2G4C	4.83345e-12	0.0587516	0.062	0.026	1.32441e-07
TRIT1	4.86709e-12	0.102691	0.482	0.393	1.33363e-07
SOS1	4.89663e-12	-0.164132	0.856	0.862	1.34173e-07
AC133040.1	4.90551e-12	0.0302331	0.024	0.003	1.34416e-07
AC006148.1	4.96812e-12	0.0479922	0.033	0.007	1.36131e-07
NUP153	4.97434e-12	0.101287	0.557	0.462	1.36302e-07
AIMP2	4.98643e-12	0.0806311	0.14	0.086	1.36633e-07
RDH10-AS1	5.03357e-12	-0.0661426	0.038	0.074	1.37925e-07
AL035071.2	5.12086e-12	0.0680658	0.113	0.064	1.40317e-07
SNHG6	5.13361e-12	0.0917192	0.268	0.196	1.40666e-07
AC026341.1	5.13393e-12	-0.440449	0.293	0.35	1.40675e-07
PPIC	5.13553e-12	0.0453231	0.045	0.015	1.40719e-07
LARS	5.16524e-12	0.105928	0.487	0.402	1.41533e-07
CAMK2B	5.19021e-12	-0.166216	0.382	0.446	1.42217e-07
FAM13B	5.19601e-12	0.104481	0.665	0.565	1.42376e-07
ACADSB	5.19874e-12	0.105112	0.241	0.173	1.42451e-07
TFB2M	5.21051e-12	0.0713711	0.125	0.074	1.42773e-07
TBC1D4	5.22042e-12	0.13557	0.35	0.272	1.43045e-07
ACPP	5.31645e-12	-0.0345988	0.006	0.023	1.45676e-07
C21orf91	5.36386e-12	0.0950579	0.36	0.278	1.46975e-07
POLG2	5.44434e-12	0.0949953	0.264	0.193	1.4918e-07
GTPBP4	5.50693e-12	0.0892041	0.266	0.194	1.50895e-07
RPS13	5.54952e-12	0.102864	0.486	0.403	1.52062e-07
AGPAT3	5.57624e-12	0.0988378	0.322	0.246	1.52795e-07
MACC1	5.59817e-12	-0.128286	0.058	0.1	1.53395e-07
LSS	5.66108e-12	0.0860475	0.675	0.569	1.55119e-07
AL357054.2	5.74326e-12	0.0686646	0.089	0.046	1.57371e-07
VAC14-AS1	5.78222e-12	0.0398093	0.035	0.009	1.58439e-07
DHDDS	5.79083e-12	0.0933333	0.319	0.242	1.58674e-07
SLC35A3	5.8015e-12	0.0914767	0.318	0.241	1.58967e-07
LINC01284	5.80764e-12	0.0735963	0.083	0.041	1.59135e-07
TET1	5.93302e-12	0.125931	0.506	0.425	1.62571e-07
GASK1A	5.97966e-12	-0.0431348	0.016	0.041	1.63849e-07
GTF2F1	5.99165e-12	0.0958101	0.262	0.192	1.64177e-07
SRRT	6.0167e-12	0.0910742	0.221	0.156	1.64864e-07
FAM122A	6.06596e-12	-0.085109	0.113	0.168	1.66213e-07
CREB5	6.07325e-12	0.0624703	0.059	0.024	1.66413e-07
AC003044.1	6.10189e-12	0.0349842	0.018	0	1.67198e-07
AL078602.1	6.11474e-12	-0.0234412	0.002	0.015	1.6755e-07
KCNQ2	6.13925e-12	0.0648587	0.089	0.046	1.68222e-07
TMEM62	6.16058e-12	0.0996797	0.397	0.316	1.68806e-07
RPS4Y1	6.17035e-12	0.10834	0.293	0.221	1.69074e-07
HMGN5	6.18303e-12	0.0995422	0.238	0.171	1.69421e-07
FAN1	6.2347e-12	0.0914407	0.261	0.189	1.70837e-07
LINC01876	6.25759e-12	0.125904	0.979	0.976	1.71464e-07
H3F3A	6.40716e-12	-0.151931	0.847	0.85	1.75563e-07
MDM4	6.43006e-12	0.0827078	0.728	0.619	1.7619e-07
KLHDC1	6.4489e-12	0.096555	0.197	0.135	1.76706e-07
ETFA	6.46793e-12	0.112314	0.595	0.51	1.77228e-07
PLD1	6.61255e-12	0.0715229	0.134	0.081	1.8119e-07
ADAM29	6.91927e-12	0.0846042	0.119	0.069	1.89595e-07
RNH1	6.94353e-12	0.0832865	0.224	0.157	1.9026e-07
AC016831.1	7.05535e-12	0.0375472	0.034	0.008	1.93324e-07
ARL10	7.08801e-12	0.0961104	0.279	0.208	1.94218e-07
SYCE1L	7.10637e-12	0.0650367	0.099	0.054	1.94722e-07
LPP	7.12461e-12	-0.164673	0.953	0.948	1.95221e-07
LRIG2	7.25455e-12	0.104426	0.462	0.378	1.98782e-07
AC093298.2	7.47459e-12	-0.0800524	0.029	0.06	2.04811e-07
CACFD1	7.51534e-12	0.0882621	0.219	0.154	2.05928e-07
DDX50	7.58729e-12	0.0908647	0.548	0.453	2.07899e-07
CYP2C9	7.64141e-12	-0.0157531	0.001	0.011	2.09382e-07
CBX5	7.65688e-12	0.0843981	0.546	0.451	2.09806e-07
AC013287.1	7.71139e-12	-0.128984	0.022	0.05	2.113e-07
PPP1R7	7.71569e-12	0.0826196	0.244	0.174	2.11418e-07
AC026888.1	7.803e-12	-0.0141145	0.001	0.011	2.1381e-07
PNPLA7	7.85995e-12	-0.137882	0.283	0.349	2.1537e-07
POU4F1	7.90726e-12	-0.0190506	0.001	0.012	2.16667e-07
RAPGEF4	7.96324e-12	0.0998633	0.897	0.823	2.18201e-07
FBXO16	7.99963e-12	0.0999463	0.644	0.548	2.19198e-07
AL139340.1	8.03412e-12	0.0459059	0.026	0.004	2.20143e-07
ENOSF1	8.08664e-12	0.0997728	0.367	0.286	2.21582e-07
RNF4	8.13686e-12	0.0931802	0.346	0.269	2.22958e-07
BRD9	8.15616e-12	0.0981306	0.315	0.241	2.23487e-07
RRP1B	8.17942e-12	0.101018	0.277	0.206	2.24124e-07
AC090644.1	8.23373e-12	0.0636987	0.11	0.062	2.25612e-07
NPHP3	8.44812e-12	0.103918	0.401	0.319	2.31487e-07
PCSK6	8.72187e-12	-0.079007	0.027	0.058	2.38988e-07
STXBP6	8.82994e-12	0.0915847	0.065	0.029	2.41949e-07
AC007405.1	8.83265e-12	0.0615513	0.068	0.03	2.42023e-07
SIRT2	8.83456e-12	0.0926372	0.23	0.164	2.42076e-07
TSN	8.84469e-12	0.0843371	0.196	0.134	2.42353e-07
ANAPC13	9.12522e-12	0.0781381	0.14	0.087	2.5004e-07
ELL2	9.16931e-12	-0.207664	0.986	0.985	2.51248e-07
C1orf122	9.36288e-12	0.0883566	0.287	0.214	2.56552e-07
AC007325.2	9.45236e-12	0.0269978	0.019	0.001	2.59004e-07
EMC1	9.557e-12	0.0922946	0.21	0.147	2.61871e-07
GART	9.56056e-12	0.0973317	0.296	0.224	2.61969e-07
KAT5	9.58453e-12	0.0770406	0.163	0.106	2.62626e-07
AL133395.1	9.6183e-12	-0.0204427	0.002	0.015	2.63551e-07
GMEB1	9.66618e-12	0.0898448	0.193	0.132	2.64863e-07
UBR5	9.77004e-12	0.11803	0.952	0.913	2.67709e-07
RBCK1	9.7984e-12	0.098174	0.259	0.191	2.68486e-07
EMC8	9.83746e-12	0.09853	0.213	0.15	2.69556e-07
BDNF-AS	9.84011e-12	0.110891	0.234	0.168	2.69629e-07
TTTY10	9.95206e-12	0.0907648	0.178	0.118	2.72696e-07
ANO6	1.00086e-11	0.116729	0.281	0.211	2.74245e-07
SEL1L3	1.00977e-11	-0.0637009	0.046	0.084	2.76688e-07
PSMC1	1.02454e-11	0.0973591	0.321	0.245	2.80733e-07
DIPK1A	1.02592e-11	-0.135389	0.174	0.235	2.81112e-07
SSBP3	1.02641e-11	-0.167202	0.753	0.764	2.81247e-07
ATP13A1	1.02664e-11	0.0746765	0.165	0.107	2.8131e-07
PAXX	1.02704e-11	0.0537594	0.069	0.031	2.8142e-07
AC116362.1	1.04527e-11	-0.125111	0.069	0.113	2.86413e-07
SCTR	1.04982e-11	0.0938227	0.278	0.204	2.87662e-07
CCDC77	1.07633e-11	0.0698744	0.114	0.065	2.94925e-07
ZADH2	1.07655e-11	0.0939994	0.251	0.183	2.94985e-07
FAM3C	1.07969e-11	0.0933895	0.515	0.422	2.95846e-07
KIAA0895L	1.08617e-11	0.0948311	0.307	0.234	2.9762e-07
BMS1	1.10126e-11	0.101623	0.399	0.32	3.01757e-07
HIF1AN	1.10526e-11	0.0867626	0.194	0.132	3.02851e-07
2022-03-08	1.11286e-11	-0.229072	0.844	0.818	3.04935e-07
RPS5	1.11532e-11	0.101812	0.519	0.431	3.05609e-07
NUDCD3	1.1264e-11	0.0922125	0.55	0.461	3.08645e-07
ACOXL	1.12901e-11	-0.149352	0.124	0.178	3.09359e-07
IMPACT	1.1458e-11	0.0878901	0.187	0.127	3.13961e-07
SDHC	1.15375e-11	0.075645	0.289	0.213	3.16139e-07
MRM1	1.15434e-11	0.056792	0.072	0.034	3.163e-07
NXPH4	1.16018e-11	-0.0204495	0.002	0.016	3.17901e-07
SGO1-AS1	1.16049e-11	0.10856	0.162	0.104	3.17986e-07
DBI	1.16176e-11	0.103279	0.333	0.26	3.18333e-07
CAMKMT	1.17071e-11	0.118914	0.908	0.848	3.20786e-07
AC098595.1	1.18356e-11	0.0290154	0.023	0.002	3.24307e-07
KHDC1	1.19594e-11	0.0743101	0.129	0.078	3.27699e-07
HIRA	1.19946e-11	0.0968661	0.281	0.21	3.28665e-07
TMEM41B	1.20202e-11	0.0985313	0.62	0.525	3.29366e-07
AC006333.1	1.21016e-11	0.0477361	0.037	0.01	3.31596e-07
FAM104A	1.21983e-11	0.100098	0.331	0.257	3.34245e-07
RABL3	1.21995e-11	0.0913845	0.286	0.214	3.34279e-07
ARMCX4	1.23187e-11	0.109242	0.462	0.377	3.37545e-07
LINC01456	1.24335e-11	0.13591	0.862	0.813	3.4069e-07
CWC22	1.24745e-11	0.104011	0.404	0.325	3.41814e-07
CABLES1	1.26118e-11	0.0646295	0.084	0.042	3.45577e-07
PEMT	1.27555e-11	0.081921	0.178	0.119	3.49514e-07
FGF18	1.32343e-11	0.033394	0.026	0.004	3.62632e-07
AC011405.1	1.34614e-11	0.068101	0.105	0.059	3.68854e-07
TMEM175	1.34665e-11	0.0802109	0.173	0.115	3.68996e-07
LYN	1.36681e-11	-0.0420742	0.016	0.042	3.74519e-07
DNAJC21	1.36724e-11	0.0981054	0.322	0.247	3.74638e-07
FDX2	1.37224e-11	0.0688753	0.123	0.073	3.76007e-07
IGSF10	1.37512e-11	0.0679219	0.123	0.073	3.76798e-07
MDH2	1.40728e-11	0.0980624	0.278	0.209	3.85608e-07
PLXNB1	1.40808e-11	-0.119476	0.264	0.331	3.85827e-07
GRID2	1.41808e-11	-0.519366	0.041	0.076	3.88567e-07
TIMM23	1.43348e-11	0.0905682	0.295	0.222	3.92787e-07
CNBD2	1.43732e-11	0.0796447	0.143	0.09	3.93839e-07
ZNF3	1.44652e-11	0.0973747	0.327	0.253	3.9636e-07
ALKBH8	1.45771e-11	0.0921301	0.238	0.171	3.99428e-07
PSMB2	1.47153e-11	0.101088	0.351	0.275	4.03215e-07
PAXIP1	1.48791e-11	0.089443	0.196	0.134	4.07701e-07
FAM135B	1.49047e-11	-0.258883	0.562	0.598	4.08403e-07
BRMS1L	1.49632e-11	0.0969083	0.289	0.218	4.10007e-07
INO80	1.50316e-11	0.0905542	0.612	0.512	4.1188e-07
BCL2L2-PABPN1	1.5099e-11	0.0960801	0.263	0.195	4.13728e-07
PDCD5	1.52073e-11	0.0901904	0.204	0.142	4.16694e-07
RAI1	1.56372e-11	0.101323	0.384	0.307	4.28475e-07
SERBP1	1.56384e-11	0.0835645	0.643	0.542	4.28509e-07
RPL27	1.56501e-11	0.103118	0.402	0.324	4.28827e-07
PLIN3	1.59501e-11	0.0978839	0.251	0.184	4.37048e-07
ABHD2	1.6159e-11	-0.183756	0.464	0.511	4.42772e-07
TBL2	1.64172e-11	0.0646451	0.111	0.063	4.49847e-07
KLHL24	1.64696e-11	0.106212	0.432	0.351	4.51283e-07
AC019205.1	1.65453e-11	0.0672668	0.105	0.059	4.53358e-07
WDR46	1.67186e-11	0.0801144	0.174	0.116	4.58107e-07
TMEM41A	1.68742e-11	0.076772	0.146	0.092	4.6237e-07
TMEM30A	1.73128e-11	0.0945699	0.463	0.379	4.74389e-07
FFAR2	1.73576e-11	-0.0693297	0.059	0.101	4.75615e-07
IREB2	1.73732e-11	0.101652	0.731	0.635	4.76043e-07
RSRC2	1.75267e-11	0.0832388	0.659	0.555	4.80249e-07
LMBRD2	1.76546e-11	0.101503	0.327	0.254	4.83753e-07
GRM4	1.7673e-11	0.0716722	0.122	0.073	4.84257e-07
PPAT	1.77343e-11	0.0985563	0.272	0.203	4.85938e-07
PIGS	1.80762e-11	0.0819191	0.189	0.129	4.95305e-07
AGA	1.8151e-11	0.0709214	0.118	0.069	4.97355e-07
PIK3CD	1.81626e-11	0.0540269	0.063	0.027	4.97673e-07
SEC62	1.8377e-11	0.0921757	0.757	0.652	5.03549e-07
ZNF559	1.84483e-11	0.0946966	0.387	0.308	5.05503e-07
KSR2	1.85715e-11	-0.198588	0.735	0.728	5.08878e-07
LRRC8D	1.86081e-11	-0.17841	0.658	0.681	5.09881e-07
TIMM23B-AGAP6	1.87455e-11	0.0698818	0.114	0.067	5.13646e-07
AC133550.2	1.92461e-11	0.065588	0.106	0.06	5.27361e-07
GPSM1	1.94294e-11	0.0589533	0.083	0.042	5.32384e-07
TM9SF4	1.96442e-11	0.092982	0.682	0.588	5.38272e-07
LARP7	1.96969e-11	0.101087	0.295	0.224	5.39714e-07
SLC17A1	1.97513e-11	0.0481531	0.028	0.005	5.41204e-07
SMAP1	2.00021e-11	0.115707	0.751	0.664	5.48076e-07
FAM53C	2.02053e-11	0.0832159	0.252	0.183	5.53645e-07
LINC00903	2.04371e-11	-0.0356874	0.011	0.033	5.59997e-07
RAB21	2.05533e-11	0.0954991	0.471	0.386	5.63181e-07
AC025171.3	2.10214e-11	-0.0544175	0.033	0.066	5.76008e-07
EIF2S2	2.10465e-11	0.0983249	0.469	0.384	5.76694e-07
MORC4	2.10937e-11	0.0752634	0.115	0.067	5.77988e-07
MFN1	2.11409e-11	0.0997491	0.443	0.36	5.79282e-07
KCNC1	2.15677e-11	-0.0736527	0.084	0.131	5.90978e-07
AC104779.1	2.1708e-11	-0.0138351	0.001	0.01	5.94821e-07
C1QBP	2.20663e-11	0.0707124	0.136	0.084	6.04639e-07
STRN4	2.21264e-11	0.082961	0.203	0.141	6.06285e-07
BFAR	2.24569e-11	0.0907552	0.292	0.221	6.15341e-07
AC008011.2	2.24775e-11	-0.0278531	0.006	0.024	6.15905e-07
PARP14	2.26639e-11	-0.151453	0.208	0.269	6.21015e-07
MRPS18B	2.28205e-11	0.093746	0.192	0.133	6.25304e-07
EAF2	2.28775e-11	0.0689126	0.081	0.041	6.26865e-07
NPTXR	2.2887e-11	0.0796453	0.197	0.135	6.27126e-07
CDH11	2.34909e-11	-0.0413207	0.002	0.015	6.43673e-07
C12orf57	2.35598e-11	0.0900478	0.259	0.191	6.45563e-07
AC083795.2	2.38946e-11	-0.0351144	0.001	0.013	6.54735e-07
SBF2	2.40026e-11	-0.102815	0.995	0.995	6.57695e-07
SLC26A11	2.40129e-11	0.0864911	0.221	0.158	6.57977e-07
GATA2-AS1	2.44402e-11	-0.018788	0.001	0.013	6.69687e-07
AC007923.4	2.47522e-11	0.0418623	0.035	0.009	6.78236e-07
AC006112.1	2.50105e-11	-0.0223808	0.004	0.019	6.85312e-07
PAPPA	2.51088e-11	-0.068664	0.062	0.104	6.88007e-07
HMBOX1	2.55119e-11	0.0980917	0.785	0.7	6.99053e-07
NOP56	2.57188e-11	0.0996074	0.327	0.254	7.04721e-07
PFDN5	2.57367e-11	0.0950027	0.541	0.458	7.0521e-07
CD96	2.5785e-11	-0.100184	0.01	0.031	7.06535e-07
ELP1	2.66889e-11	0.0933882	0.439	0.355	7.31302e-07
PEX14	2.71722e-11	0.102755	0.518	0.428	7.44546e-07
PAK4	2.75026e-11	0.089224	0.218	0.154	7.53598e-07
PPRC1	2.76705e-11	0.0685284	0.113	0.066	7.58201e-07
FAM135A	2.80012e-11	0.110514	0.795	0.701	7.6726e-07
MBOAT4	2.82853e-11	-0.0288869	0.002	0.015	7.75046e-07
RAB2B	2.84136e-11	0.0969325	0.297	0.225	7.7856e-07
ANXA11	2.87782e-11	0.082882	0.167	0.11	7.88551e-07
SIGIRR	2.91682e-11	0.0745261	0.146	0.093	7.99237e-07
AP000662.1	2.93535e-11	0.0407873	0.041	0.013	8.04316e-07
PPP2R2B	2.99272e-11	0.0519319	0.427	0.331	8.20035e-07
PMEPA1	3.06584e-11	-0.0480914	0.023	0.052	8.40072e-07
POFUT2	3.07643e-11	0.0726183	0.148	0.095	8.42972e-07
RNF121	3.09352e-11	0.0914255	0.29	0.219	8.47656e-07
AC108749.1	3.13265e-11	0.0371863	0.022	0.002	8.58379e-07
ORAI2	3.13449e-11	0.0931855	0.4	0.319	8.58881e-07
AP2A1	3.14597e-11	0.0707993	0.141	0.089	8.62028e-07
GATA2	3.16152e-11	-0.022596	0	0.01	8.66287e-07
CNPY3	3.17333e-11	0.0752879	0.166	0.11	8.69525e-07
TTLL7	3.17608e-11	0.104433	0.775	0.676	8.70278e-07
SEMA3F	3.18646e-11	-0.0370278	0.014	0.038	8.73121e-07
GPR1	3.2053e-11	-0.0223442	0.002	0.013	8.78285e-07
SKAP2	3.2429e-11	-0.169591	0.281	0.345	8.88586e-07
SND1-IT1	3.25931e-11	0.0773827	0.166	0.11	8.93085e-07
LINC01006	3.27083e-11	0.0906061	0.274	0.204	8.96239e-07
XPNPEP3	3.29298e-11	0.101091	0.365	0.29	9.02311e-07
ANKRD31	3.29632e-11	0.057614	0.052	0.02	9.03225e-07
MSN	3.30186e-11	0.0959444	0.283	0.214	9.04742e-07
COPS2	3.3169e-11	0.0954734	0.518	0.435	9.08863e-07
RCN3	3.3299e-11	0.049154	0.058	0.024	9.12425e-07
FAAP20	3.37572e-11	0.0848398	0.22	0.157	9.24981e-07
AC093535.1	3.41322e-11	-0.133773	0.317	0.384	9.35255e-07
SCN5A	3.4647e-11	0.058358	0.078	0.039	9.49363e-07
LRP4-AS1	3.47643e-11	0.0318672	0.023	0.003	9.52577e-07
HSPE1	3.48521e-11	0.093116	0.423	0.342	9.54982e-07
FTCD	3.51674e-11	0.0940744	0.397	0.319	9.63621e-07
AC009227.1	3.5293e-11	-0.0664903	0.027	0.057	9.67064e-07
ATP6V0A1	3.55549e-11	0.107089	0.691	0.605	9.7424e-07
LZTS1-AS1	3.55876e-11	0.0368194	0.029	0.006	9.75136e-07
PDE1A	3.57014e-11	0.177852	0.287	0.214	9.78253e-07
OBSCN	3.59264e-11	0.0657332	0.108	0.062	9.84421e-07
AC068888.1	3.61819e-11	0.0859681	0.257	0.188	9.9142e-07
AC008050.1	3.62188e-11	0.0424413	0.356	0.276	9.92432e-07
TRIM25	3.69526e-11	0.0818263	0.218	0.155	1.01254e-06
PTCD3	3.69552e-11	0.0918628	0.542	0.454	1.01261e-06
LRRC23	3.70241e-11	0.0939643	0.313	0.241	1.0145e-06
AC022182.1	3.71183e-11	0.052949	0.063	0.028	1.01708e-06
OGFOD3	3.73934e-11	0.0715404	0.141	0.089	1.02462e-06
POLK	3.74359e-11	0.103766	0.747	0.645	1.02578e-06
SMIM30	3.78746e-11	0.087377	0.257	0.19	1.0378e-06
CCT8	3.79696e-11	0.0986217	0.38	0.305	1.04041e-06
PTPRA	3.83159e-11	-0.143519	0.819	0.815	1.04989e-06
JPT2	3.86357e-11	0.0874444	0.232	0.167	1.05866e-06
COPS3	3.87342e-11	0.0878015	0.329	0.255	1.06136e-06
CNIH4	4.01625e-11	0.0854187	0.27	0.202	1.10049e-06
PHKA2	4.04817e-11	0.0959663	0.298	0.227	1.10924e-06
PRODH2	4.04984e-11	0.0543179	0.088	0.046	1.1097e-06
GUCY1A1	4.07915e-11	0.0740935	0.095	0.052	1.11773e-06
CDK12	4.12106e-11	0.0953043	0.712	0.62	1.12921e-06
IL20RA	4.18413e-11	-0.0734788	0.043	0.079	1.14649e-06
ILF2	4.18753e-11	0.0992476	0.262	0.196	1.14743e-06
CYTH3	4.20438e-11	0.0834303	0.142	0.09	1.15204e-06
ARRB2	4.2389e-11	0.0504688	0.073	0.035	1.1615e-06
SUB1	4.26124e-11	0.090585	0.596	0.501	1.16762e-06
SCYL1	4.27986e-11	0.0766616	0.178	0.12	1.17272e-06
GOLT1A	4.28362e-11	0.0783732	0.164	0.109	1.17375e-06
MAPK13	4.33431e-11	0.0810031	0.25	0.182	1.18764e-06
CHRM2	4.38945e-11	0.146165	0.233	0.17	1.20275e-06
TSG101	4.42372e-11	0.0924856	0.511	0.426	1.21214e-06
RALGAPA1	4.56226e-11	-0.128847	0.974	0.966	1.25011e-06
RPL8	4.5675e-11	0.114112	0.649	0.574	1.25154e-06
YBX1	4.63027e-11	0.0905526	0.55	0.462	1.26874e-06
SPSB1	4.63628e-11	0.0460122	0.048	0.018	1.27039e-06
LRP1	4.69133e-11	0.0942849	0.254	0.189	1.28547e-06
GYG2	4.7595e-11	0.104226	0.301	0.231	1.30415e-06
XPO5	4.78514e-11	0.0950939	0.283	0.215	1.31118e-06
RPLP2	4.81021e-11	0.0892036	0.669	0.573	1.31805e-06
B3GALT6	4.81253e-11	0.061503	0.098	0.054	1.31868e-06
VMA21	4.8169e-11	0.0808816	0.132	0.082	1.31988e-06
AC138649.1	4.94121e-11	-0.0609954	0.053	0.092	1.35394e-06
SGSM3	5.10204e-11	0.076887	0.185	0.127	1.39801e-06
COL1A2	5.1103e-11	-0.0454813	0.022	0.048	1.40027e-06
PSEN2	5.12223e-11	0.0669856	0.125	0.076	1.40354e-06
HPF1	5.13051e-11	0.07778	0.182	0.123	1.40581e-06
VAT1L	5.18904e-11	0.0913925	0.178	0.12	1.42185e-06
DTD1	5.21128e-11	0.0975864	0.454	0.372	1.42794e-06
CDNF	5.24085e-11	0.0473008	0.052	0.021	1.43604e-06
PARVB	5.24205e-11	0.0918684	0.265	0.197	1.43637e-06
ZNF337-AS1	5.24525e-11	0.117423	0.331	0.263	1.43725e-06
LINC00632	5.50112e-11	0.0558745	0.074	0.036	1.50736e-06
EMC2	5.51334e-11	0.0998204	0.436	0.353	1.51071e-06
HSF2BP	5.62723e-11	0.0391732	0.038	0.012	1.54192e-06
XRCC6	5.62759e-11	0.0857122	0.57	0.482	1.54202e-06
ALOX5	5.65537e-11	0.0495074	0.049	0.018	1.54963e-06
RNF167	5.69469e-11	0.0748102	0.193	0.133	1.5604e-06
ELOB	5.70197e-11	0.0921064	0.408	0.328	1.5624e-06
CRISPLD1	5.73108e-11	-0.146182	0.209	0.269	1.57037e-06
NOSTRIN	5.73659e-11	0.0399571	0.024	0.003	1.57188e-06
INSYN2B	5.76491e-11	0.0330017	0.02	0.002	1.57964e-06
SUSD6	5.82481e-11	-0.158178	0.41	0.473	1.59606e-06
ATP6V1B2	5.82541e-11	-0.182834	0.417	0.464	1.59622e-06
DNAJC25	5.85731e-11	0.0858416	0.191	0.132	1.60496e-06
TMPRSS2	5.8772e-11	-0.0261928	0.004	0.019	1.61041e-06
MTPAP	5.95238e-11	0.0898052	0.278	0.209	1.63101e-06
PPP1R14B	6.00018e-11	0.0740053	0.142	0.09	1.64411e-06
SCCPDH	6.02994e-11	0.102951	0.36	0.287	1.65226e-06
TAL2	6.03252e-11	-0.0146548	0.001	0.01	1.65297e-06
LINC01522	6.04632e-11	-0.0223869	0.004	0.019	1.65675e-06
AC012150.1	6.05852e-11	-0.0141238	0.001	0.011	1.66009e-06
AL591378.1	6.06798e-11	0.0612626	0.077	0.039	1.66269e-06
SESN2	6.10368e-11	0.0879665	0.308	0.236	1.67247e-06
B3GALT5	6.10478e-11	0.0752261	0.164	0.108	1.67277e-06
PTPRK	6.13113e-11	-0.26617	0.668	0.681	1.67999e-06
UBE2D3	6.15241e-11	0.103496	0.872	0.794	1.68582e-06
PODXL	6.40252e-11	-0.0611541	0.044	0.08	1.75436e-06
STK40	6.41261e-11	0.0917984	0.38	0.302	1.75712e-06
SMYD3	6.47507e-11	-0.151444	0.948	0.943	1.77424e-06
MTG1	6.49265e-11	0.0956643	0.346	0.273	1.77905e-06
SLC25A6	6.58302e-11	0.0961961	0.36	0.285	1.80381e-06
SIK3	6.61791e-11	-0.148915	0.972	0.957	1.81337e-06
RPF1	6.71075e-11	0.0863428	0.231	0.167	1.83881e-06
TSPAN9	6.79818e-11	0.0857348	0.212	0.151	1.86277e-06
ZBTB37	6.95732e-11	0.0832991	0.209	0.147	1.90638e-06
PRTFDC1	6.9602e-11	0.111591	0.279	0.213	1.90716e-06
SLC25A26	7.034e-11	0.106837	0.447	0.368	1.92739e-06
CHD9	7.06237e-11	0.0999686	0.978	0.958	1.93516e-06
GFRAL	7.07383e-11	0.0360622	0.029	0.006	1.9383e-06
ATP8B4	7.11613e-11	0.0645436	0.114	0.067	1.94989e-06
UPRT	7.15541e-11	0.105877	0.263	0.198	1.96065e-06
DOCK2	7.17165e-11	0.0288523	0.018	0.001	1.96511e-06
CCDC186	7.18793e-11	0.0913478	0.604	0.512	1.96956e-06
CAMTA1	7.30416e-11	-0.181578	0.735	0.745	2.00141e-06
PSTK	7.35234e-11	0.0758397	0.142	0.091	2.01461e-06
CYP2J2	7.37294e-11	-0.110716	0.158	0.214	2.02026e-06
SRM	7.44717e-11	0.0647336	0.112	0.066	2.0406e-06
FAM114A1	7.47413e-11	0.0813277	0.15	0.097	2.04799e-06
SPDYA	7.47878e-11	0.0748933	0.153	0.1	2.04926e-06
SPTAN1	7.49244e-11	-0.211826	0.42	0.469	2.053e-06
C1orf232	7.56145e-11	0.0390573	0.039	0.012	2.07191e-06
JAKMIP3	7.63607e-11	0.0489306	0.058	0.025	2.09236e-06
RNF182	7.74136e-11	-0.147419	0.131	0.184	2.12121e-06
EDEM2	7.78371e-11	0.0690807	0.116	0.069	2.13281e-06
TXLNA	7.8651e-11	0.0845399	0.323	0.249	2.15511e-06
WBP1L	7.87218e-11	0.0927708	0.337	0.264	2.15706e-06
RUNDC3B	7.9971e-11	0.0838508	0.145	0.093	2.19129e-06
ZKSCAN7	8.0249e-11	0.069694	0.113	0.067	2.1989e-06
PABPC4	8.03272e-11	0.090668	0.287	0.219	2.20105e-06
THUMPD2	8.05906e-11	0.086573	0.473	0.385	2.20826e-06
SNRPE	8.06728e-11	0.0728964	0.202	0.141	2.21052e-06
ITGB1-DT	8.12175e-11	0.0372931	0.035	0.01	2.22544e-06
FOSB	8.19972e-11	-0.11612	0.103	0.153	2.24681e-06
SH3BGRL2	8.20226e-11	-0.131029	0.264	0.327	2.2475e-06
AP1M2	8.24785e-11	0.0813304	0.167	0.112	2.25999e-06
NF2	8.27541e-11	0.0909245	0.347	0.27	2.26754e-06
PPP1R10	8.3114e-11	0.0842323	0.597	0.508	2.27741e-06
HSPA4L	8.32922e-11	-0.121568	0.154	0.211	2.28229e-06
ABCC4	8.35487e-11	0.0556524	0.064	0.03	2.28932e-06
RAB3D	8.35706e-11	0.0875095	0.306	0.234	2.28992e-06
AL157400.3	8.42281e-11	0.0755434	0.142	0.09	2.30793e-06
AKT2	8.47541e-11	0.0867798	0.327	0.255	2.32235e-06
CLTB	8.47788e-11	0.0926654	0.276	0.209	2.32302e-06
PELP1	8.49043e-11	0.0804871	0.232	0.168	2.32646e-06
RANGAP1	8.61077e-11	0.0842486	0.209	0.148	2.35944e-06
NIFK	8.76118e-11	0.0780294	0.165	0.11	2.40065e-06
DYNC1LI2	8.80224e-11	0.0873322	0.642	0.552	2.4119e-06
ZNF26	8.85651e-11	0.0885495	0.328	0.254	2.42677e-06
IL22RA1	9.00813e-11	-0.0132758	0	0.009	2.46832e-06
TMEM106B	9.14967e-11	0.100636	0.453	0.376	2.5071e-06
AC105118.1	9.28549e-11	0.0299437	0.025	0.004	2.54432e-06
RAD51-AS1	9.31079e-11	0.0758128	0.19	0.13	2.55125e-06
AC023469.2	9.33492e-11	0.0367824	0.022	0.003	2.55786e-06
AC040168.1	9.39621e-11	0.100231	0.369	0.292	2.57465e-06
BARD1	9.58072e-11	0.0771258	0.104	0.06	2.62521e-06
GFM2	9.77867e-11	0.0804231	0.333	0.257	2.67945e-06
LINC00707	9.85124e-11	0.0256958	0.017	0	2.69934e-06
AP000757.1	9.98007e-11	0.0528828	0.064	0.029	2.73464e-06
AKR1C3	9.99363e-11	0.0349322	0.028	0.006	2.73835e-06
DOCK7	9.99634e-11	-0.155781	0.795	0.795	2.7391e-06
MAL2-AS1	1.00092e-10	0.0620892	0.131	0.081	2.74262e-06
NRG4	1.04758e-10	0.0733342	0.108	0.063	2.87048e-06
IDH2	1.07872e-10	0.0913548	0.255	0.191	2.9558e-06
PHPT1	1.08538e-10	0.100135	0.36	0.286	2.97405e-06
ARV1	1.10147e-10	0.0736534	0.149	0.097	3.01813e-06
SLC11A2	1.10475e-10	0.0955377	0.444	0.365	3.02711e-06
GAREM2	1.11193e-10	0.0468201	0.052	0.021	3.04681e-06
CPLANE1	1.12743e-10	0.0967298	0.719	0.624	3.08926e-06
AC003681.1	1.13586e-10	0.0836296	0.22	0.158	3.11238e-06
AL139815.1	1.15394e-10	-0.0641581	0.035	0.067	3.16191e-06
LINC02008	1.16706e-10	-0.0634585	0.004	0.017	3.19787e-06
RPL23A	1.17191e-10	0.0986865	0.61	0.525	3.21116e-06
ETAA1	1.19774e-10	0.079647	0.231	0.168	3.28191e-06
HEATR5B	1.20075e-10	0.0873609	0.556	0.463	3.29017e-06
ZNF791	1.23725e-10	0.0851021	0.337	0.263	3.39018e-06
MYRF	1.24177e-10	0.0727165	0.16	0.106	3.40256e-06
EFNB2	1.245e-10	-0.0367496	0.008	0.025	3.41143e-06
PTGFR	1.25225e-10	-0.0217919	0.001	0.012	3.43128e-06
AC002072.1	1.26793e-10	-0.0460944	0.008	0.025	3.47425e-06
MBTPS2	1.27031e-10	0.0871099	0.334	0.26	3.48077e-06
GPC5	1.27268e-10	-0.35791	0.064	0.103	3.48728e-06
ZHX3	1.27966e-10	0.109627	0.641	0.554	3.5064e-06
LETMD1	1.27997e-10	0.0890682	0.281	0.213	3.50724e-06
TUT4	1.30211e-10	0.0973348	0.962	0.936	3.56792e-06
HBS1L	1.3153e-10	0.105386	0.493	0.418	3.60404e-06
ERMAP	1.32691e-10	0.0901484	0.225	0.164	3.63588e-06
DAB2	1.33885e-10	-0.0394211	0.021	0.047	3.66859e-06
STAG1	1.3449e-10	-0.145543	0.892	0.9	3.68516e-06
SDF2	1.34504e-10	0.0924409	0.271	0.206	3.68553e-06
HSP90AB1	1.36706e-10	0.0952436	0.896	0.835	3.74588e-06
C7	1.37583e-10	0.0671562	0.063	0.029	3.76992e-06
SRF	1.37908e-10	0.0607698	0.111	0.065	3.77882e-06
ZSWIM7	1.38192e-10	0.0935564	0.239	0.177	3.78661e-06
RPL41	1.40182e-10	0.106367	0.858	0.787	3.84114e-06
ANO5	1.42412e-10	-0.205013	0.468	0.519	3.90222e-06
LUC7L2	1.43019e-10	0.0938018	0.854	0.761	3.91886e-06
NUP35	1.43893e-10	0.0767394	0.192	0.134	3.94281e-06
CCNYL1	1.45429e-10	0.0885694	0.206	0.146	3.98491e-06
NXN	1.46172e-10	0.0694429	0.432	0.346	4.00525e-06
POMGNT1	1.51239e-10	0.078828	0.184	0.127	4.1441e-06
AC078993.1	1.52796e-10	0.0271145	0.022	0.003	4.18677e-06
MTO1	1.54428e-10	0.0836151	0.217	0.156	4.23149e-06
NDUFAF7	1.55006e-10	0.0933939	0.258	0.193	4.24733e-06
AC109361.2	1.55861e-10	-0.0204495	0.002	0.014	4.27076e-06
NACC2	1.56545e-10	0.0741591	0.148	0.096	4.28948e-06
EIF2AK1	1.58274e-10	0.070343	0.457	0.369	4.33686e-06
ARFGAP2	1.60212e-10	0.0827087	0.235	0.172	4.38996e-06
MBD2	1.60494e-10	0.109515	0.524	0.448	4.39769e-06
TRAPPC9	1.6084e-10	0.0966865	0.976	0.961	4.40719e-06
PPP4R3A	1.63072e-10	0.0771856	0.771	0.67	4.46835e-06
AC090772.1	1.64031e-10	0.0383948	0.039	0.013	4.49462e-06
MRRF	1.65352e-10	0.0881551	0.242	0.178	4.53082e-06
LINC02666	1.65989e-10	0.0556589	0.063	0.029	4.54827e-06
USP5	1.6646e-10	0.0799977	0.18	0.124	4.56117e-06
MMAA	1.68623e-10	0.0653288	0.12	0.073	4.62045e-06
AC007529.1	1.70251e-10	-0.0143846	0.001	0.01	4.66505e-06
TRPC7-AS2	1.7103e-10	-0.0160489	0.001	0.012	4.68639e-06
HEATR3	1.72961e-10	0.0822214	0.359	0.283	4.73932e-06
ANKRA2	1.7421e-10	0.0750219	0.184	0.127	4.77352e-06
ZNF680	1.74436e-10	-0.136519	0.297	0.363	4.77973e-06
AL592429.2	1.75285e-10	0.0390562	0.031	0.008	4.80299e-06
ZNF316	1.75368e-10	0.0706067	0.153	0.1	4.80527e-06
OTUD7B	1.75776e-10	-0.161344	0.43	0.49	4.81644e-06
DMRT3	1.76243e-10	0.0315256	0.027	0.005	4.82925e-06
GRPEL2-AS1	1.77502e-10	0.0634967	0.095	0.054	4.86374e-06
LSR	1.79052e-10	0.0834382	0.233	0.171	4.9062e-06
MAPKAPK3	1.79438e-10	0.0542819	0.077	0.04	4.91679e-06
TCF3	1.80303e-10	0.0899149	0.182	0.127	4.94047e-06
ENDOV	1.83666e-10	0.0763872	0.152	0.1	5.03263e-06
RAE1	1.85142e-10	0.0815934	0.245	0.181	5.07308e-06
PPHLN1	1.86164e-10	0.0893108	0.591	0.503	5.10109e-06
ZNF398	1.86495e-10	0.0929898	0.365	0.289	5.11015e-06
ABHD17C	1.89206e-10	0.0681216	0.11	0.065	5.18442e-06
LIG3	1.92781e-10	0.0728283	0.177	0.121	5.28239e-06
AC234772.2	1.95723e-10	0.02685	0.021	0.003	5.36299e-06
GMPPA	1.9628e-10	0.0484873	0.066	0.031	5.37827e-06
ANAPC1	1.98388e-10	0.10043	0.37	0.298	5.43603e-06
RFX1	2.00033e-10	0.0759651	0.197	0.138	5.48111e-06
IQCB1	2.00718e-10	0.105433	0.368	0.294	5.49989e-06
CCNI	2.03401e-10	0.0825422	0.686	0.587	5.5734e-06
NR2F2	2.04125e-10	0.0572286	0.085	0.045	5.59322e-06
AL592156.2	2.04784e-10	-0.0245471	0.003	0.015	5.61129e-06
LIG4	2.06761e-10	0.0833254	0.238	0.176	5.66547e-06
MAGEC3	2.07995e-10	-0.0502071	0.02	0.045	5.69928e-06
ZNF577	2.08822e-10	0.0899964	0.3	0.232	5.72192e-06
PELO	2.11246e-10	0.0486457	0.067	0.032	5.78836e-06
MRPL42	2.11398e-10	0.0887735	0.498	0.416	5.79251e-06
SMG7	2.11805e-10	0.0991359	0.74	0.657	5.80368e-06
SNCG	2.11917e-10	-0.0275724	0.006	0.023	5.80675e-06
EBF3	2.1388e-10	0.0538224	0.042	0.015	5.86054e-06
KIAA1257	2.18108e-10	-0.103696	0.17	0.227	5.97636e-06
NIPBL	2.18453e-10	-0.107248	0.967	0.965	5.98583e-06
MINDY4	2.18468e-10	0.0799404	0.181	0.125	5.98625e-06
ZFP91	2.20537e-10	0.090306	0.485	0.403	6.04294e-06
DEGS2	2.21121e-10	-0.0534089	0.052	0.089	6.05893e-06
NT5DC2	2.2269e-10	0.0706469	0.124	0.077	6.10193e-06
EDA	2.23283e-10	-0.257955	0.228	0.284	6.11818e-06
DMD	2.26852e-10	0.128231	0.414	0.339	6.21597e-06
LRBA	2.29803e-10	-0.0942309	0.999	0.998	6.29683e-06
AC104035.1	2.31299e-10	-0.0588938	0.015	0.037	6.33783e-06
SS18L1	2.32331e-10	0.0832386	0.238	0.176	6.36611e-06
SLC9A3R1	2.34916e-10	0.0933946	0.363	0.291	6.43694e-06
WDR36	2.37585e-10	0.0963674	0.296	0.229	6.51008e-06
CPOX	2.38678e-10	0.0588461	0.099	0.057	6.54001e-06
M6PR	2.45571e-10	0.0892128	0.338	0.268	6.72889e-06
AC127526.1	2.46366e-10	0.0376501	0.041	0.014	6.75068e-06
AC010976.1	2.4691e-10	0.0911227	0.222	0.162	6.76559e-06
PRPF38B	2.46993e-10	0.0878774	0.464	0.383	6.76785e-06
TACC1	2.48634e-10	0.0748194	0.502	0.413	6.81281e-06
AC090679.2	2.49246e-10	0.183242	0.767	0.684	6.8296e-06
AKAP17A	2.51123e-10	0.0819089	0.192	0.135	6.88103e-06
INTS7	2.51148e-10	0.0896152	0.435	0.356	6.88172e-06
CBX6	2.51282e-10	0.0749762	0.598	0.514	6.88537e-06
SPG21	2.52681e-10	0.0858744	0.282	0.214	6.92371e-06
AC027097.2	2.53868e-10	0.0971518	0.267	0.202	6.95624e-06
AP1AR	2.55765e-10	0.0886799	0.223	0.162	7.00822e-06
LINC02220	2.56441e-10	-0.0198681	0	0.009	7.02674e-06
ZNF84	2.57675e-10	0.0910472	0.542	0.458	7.06055e-06
MYO16-AS1	2.60726e-10	0.0861332	0.175	0.12	7.14415e-06
NBPF20	2.638e-10	0.0545979	0.083	0.045	7.22838e-06
HMGCS1	2.64248e-10	-0.398308	0.824	0.816	7.24065e-06
AC007743.1	2.65746e-10	0.0453242	0.051	0.021	7.2817e-06
GARS-DT	2.66318e-10	0.0838042	0.667	0.576	7.29739e-06
AC023136.1	2.66525e-10	0.0545152	0.07	0.035	7.30305e-06
ZNF503-AS2	2.6744e-10	-0.0190947	0.003	0.016	7.32812e-06
SIDT1	2.68971e-10	-0.0354121	0.008	0.025	7.37007e-06
AC016687.3	2.6903e-10	-0.0391666	0.002	0.013	7.3717e-06
SYNJ1	2.71534e-10	-0.205588	0.546	0.572	7.44031e-06
AC106795.3	2.73645e-10	0.0504511	0.059	0.027	7.49816e-06
AC073878.1	2.74884e-10	0.0516509	0.073	0.037	7.5321e-06
RNFT2	2.75109e-10	0.0818852	0.199	0.142	7.53827e-06
CDKL1	2.75475e-10	0.0750598	0.136	0.087	7.5483e-06
SUCLA2	2.79456e-10	0.0843376	0.541	0.456	7.65738e-06
HS3ST3B1	2.81417e-10	0.0642001	0.074	0.038	7.71112e-06
ADRA2A	2.81985e-10	-0.0802794	0.053	0.089	7.72667e-06
TMEM263	2.82416e-10	0.0856732	0.522	0.442	7.73848e-06
CEP70	2.82545e-10	0.0945054	0.277	0.211	7.74202e-06
MACO1	2.86999e-10	0.0829287	0.647	0.551	7.86405e-06
AC013470.2	2.87905e-10	0.0646425	0.152	0.099	7.88887e-06
PSMD1	2.88648e-10	-0.164222	0.814	0.804	7.90925e-06
AC005261.1	2.88731e-10	0.0869033	0.351	0.278	7.91151e-06
TUT7	2.90617e-10	0.0782848	0.594	0.505	7.9632e-06
CCDC126	2.94839e-10	-0.148155	0.396	0.454	8.07887e-06
PPP2R2D	2.94914e-10	0.0817855	0.432	0.35	8.08094e-06
AC009899.1	2.96488e-10	0.086156	0.213	0.153	8.12406e-06
METTL6	2.96517e-10	0.0964224	0.316	0.248	8.12487e-06
PGM1	2.96679e-10	0.098793	0.241	0.181	8.12931e-06
AC116903.2	3.00691e-10	-0.0357026	0.017	0.04	8.23923e-06
TOMM70	3.02266e-10	0.087118	0.437	0.359	8.28239e-06
CYB5R1	3.03655e-10	0.0851277	0.19	0.134	8.32046e-06
DOP1A	3.05511e-10	0.109106	0.876	0.806	8.37129e-06
SHROOM3	3.06143e-10	-0.17148	0.542	0.584	8.38861e-06
CYP51A1	3.08228e-10	0.0772381	0.748	0.647	8.44577e-06
SON	3.1024e-10	0.0851606	0.925	0.863	8.50089e-06
POLR2B	3.10609e-10	0.0872882	0.506	0.423	8.51099e-06
ACTN4	3.11482e-10	0.0762382	0.46	0.374	8.53493e-06
ATPAF1	3.13689e-10	0.0806713	0.359	0.283	8.59538e-06
CCDC84	3.15608e-10	0.0878208	0.322	0.253	8.64797e-06
PIK3R1	3.17709e-10	0.096676	0.461	0.383	8.70554e-06
CDH20	3.17754e-10	0.0505516	0.027	0.006	8.70678e-06
AC137579.2	3.1963e-10	0.027379	0.021	0.003	8.75819e-06
EMC4	3.22278e-10	0.0744881	0.195	0.137	8.83073e-06
HIF1A	3.24237e-10	-0.163188	0.792	0.785	8.88442e-06
KIAA1191	3.26457e-10	0.0812555	0.2	0.143	8.94526e-06
LINC02745	3.31078e-10	-0.0218172	0.002	0.013	9.07186e-06
AC007483.1	3.32058e-10	-0.0168835	0.002	0.013	9.09871e-06
UQCRFS1	3.33666e-10	0.0881296	0.328	0.258	9.14279e-06
AC137932.2	3.34718e-10	0.0373564	0.04	0.013	9.1716e-06
NUFIP2	3.3622e-10	0.0751386	0.629	0.538	9.21276e-06
SCOC	3.36255e-10	0.0873306	0.412	0.336	9.21372e-06
IGSF9B	3.3861e-10	0.0708236	0.131	0.084	9.27826e-06
RAMP2-AS1	3.38904e-10	0.0529539	0.08	0.042	9.28632e-06
IPO7	3.39221e-10	0.0864489	0.477	0.394	9.295e-06
AC015813.1	3.40586e-10	0.0713522	0.147	0.097	9.33238e-06
AS3MT	3.4462e-10	-0.0970139	0.113	0.162	9.44293e-06
AC074033.1	3.46108e-10	-0.0113443	0	0.008	9.48371e-06
FTO	3.4677e-10	-0.140886	0.88	0.871	9.50184e-06
MAP4K3	3.50027e-10	-0.12745	0.905	0.895	9.59109e-06
MAPK1	3.50656e-10	-0.153761	0.736	0.73	9.60833e-06
CNTN6	3.50924e-10	0.0289072	0.037	0.012	9.61567e-06
AC109460.2	3.60288e-10	-0.05973	0.052	0.089	9.87224e-06
AC022079.1	3.62188e-10	-0.047551	0.025	0.053	9.9243e-06
PRKAG1	3.7073e-10	0.0761711	0.268	0.201	1.01584e-05
ABTB1	3.72958e-10	-0.0528874	0.037	0.069	1.02194e-05
AC105230.1	3.76974e-10	-0.0661178	0.062	0.102	1.03295e-05
TXNL4A	3.77958e-10	0.0937467	0.389	0.317	1.03564e-05
CTNNA1	3.7938e-10	-0.174751	0.815	0.809	1.03954e-05
TPP2	3.8113e-10	-0.190687	0.568	0.591	1.04433e-05
C3orf33	3.81441e-10	0.0750103	0.146	0.096	1.04519e-05
PRODH	3.83695e-10	0.0237895	0.018	0.001	1.05136e-05
HTATSF1	3.84784e-10	0.096861	0.627	0.538	1.05435e-05
LINC02497	3.87167e-10	0.0277429	0.018	0.001	1.06088e-05
COL16A1	3.87569e-10	0.0345343	0.033	0.009	1.06198e-05
RBM33	3.87653e-10	-0.123855	0.875	0.858	1.06221e-05
NAT9	3.91959e-10	0.0611816	0.12	0.074	1.07401e-05
RAB3B	3.9281e-10	-0.142612	0.96	0.956	1.07634e-05
PITRM1	3.94593e-10	0.086777	0.301	0.232	1.08122e-05
SRP68	3.99125e-10	0.0892351	0.263	0.199	1.09364e-05
AL158055.1	4.02897e-10	0.0538295	0.089	0.049	1.10398e-05
MSMO1	4.0717e-10	0.0462712	0.658	0.555	1.11569e-05
PTPMT1	4.10076e-10	0.0577231	0.096	0.055	1.12365e-05
COL5A1	4.13136e-10	0.0286249	0.023	0.004	1.13203e-05
NMRAL1	4.16443e-10	0.0608049	0.113	0.069	1.1411e-05
GTF3C2	4.18253e-10	0.0896831	0.322	0.252	1.14606e-05
DNAJC3-DT	4.19758e-10	0.0772778	0.134	0.087	1.15018e-05
MZT2B	4.2832e-10	0.0876191	0.42	0.344	1.17364e-05
ATXN7	4.30387e-10	-0.173582	0.584	0.612	1.1793e-05
EEF1D	4.38197e-10	0.0813504	0.233	0.172	1.2007e-05
AC005355.1	4.46142e-10	0.0366698	0.039	0.013	1.22247e-05
DRAM1	4.48415e-10	0.0325246	0.025	0.005	1.2287e-05
LINC01035	4.48908e-10	-0.225381	0.016	0.038	1.23005e-05
FKBP3	4.6036e-10	0.0942759	0.402	0.328	1.26143e-05
COX4I1	4.64452e-10	0.0681192	0.508	0.418	1.27264e-05
DNER	4.76362e-10	0.00596058	0.167	0.111	1.30528e-05
SKAP1-AS1	4.77406e-10	0.0307085	0.024	0.005	1.30814e-05
TUFM	4.79733e-10	0.0775374	0.217	0.157	1.31452e-05
BRPF3	4.86659e-10	0.084139	0.282	0.215	1.33349e-05
SNAP91	4.87455e-10	-0.230306	0.64	0.647	1.33568e-05
NUP98	4.92178e-10	0.082493	0.655	0.561	1.34862e-05
TPT1	4.94423e-10	0.0951214	0.77	0.684	1.35477e-05
GNE	4.95283e-10	0.0760826	0.242	0.179	1.35712e-05
NEPRO	4.96445e-10	0.0834343	0.284	0.217	1.36031e-05
IGFBP7	4.96704e-10	0.0371732	0.03	0.008	1.36102e-05
DAPK3	5.00742e-10	0.080331	0.182	0.127	1.37208e-05
HACE1	5.00989e-10	0.106493	0.486	0.406	1.37276e-05
U2SURP	5.0528e-10	0.0879899	0.682	0.594	1.38452e-05
MAML1	5.05434e-10	0.0884379	0.302	0.235	1.38494e-05
NIBAN2	5.05687e-10	0.0683792	0.122	0.076	1.38563e-05
NLGN4Y	5.07234e-10	-0.235571	0.461	0.508	1.38987e-05
CALCR	5.16607e-10	-0.0801733	0.008	0.025	1.41556e-05
DHCR24	5.20751e-10	0.0810792	0.346	0.274	1.42691e-05
TMEM9B	5.23802e-10	0.0739936	0.177	0.123	1.43527e-05
SMC5	5.24408e-10	-0.210536	0.765	0.737	1.43693e-05
KCNH2	5.25521e-10	0.076742	0.225	0.164	1.43998e-05
EPM2AIP1	5.3285e-10	0.0753393	0.517	0.43	1.46006e-05
PRPF40A	5.34326e-10	0.0990707	0.817	0.726	1.46411e-05
ZGLP1	5.34922e-10	0.0357422	0.04	0.014	1.46574e-05
AC026803.3	5.4553e-10	0.0697881	0.15	0.1	1.49481e-05
STMP1	5.4935e-10	0.0943847	0.322	0.254	1.50527e-05
NEURL1B	5.4984e-10	0.076133	0.214	0.154	1.50662e-05
AGTRAP	5.51651e-10	-0.0444057	0.027	0.054	1.51158e-05
P2RX4	5.52203e-10	0.0894452	0.271	0.207	1.51309e-05
CAMK4	5.63171e-10	0.065779	0.096	0.054	1.54314e-05
SARM1	5.66189e-10	0.0850939	0.509	0.426	1.55142e-05
AP001831.1	5.69237e-10	0.0696007	0.121	0.075	1.55977e-05
AC079154.1	5.73354e-10	-0.0166054	0.002	0.012	1.57105e-05
AC145146.1	5.88153e-10	-0.0367648	0.016	0.038	1.6116e-05
ARL17B	5.97062e-10	0.0819727	0.59	0.5	1.63601e-05
GPR68	5.9714e-10	0.0617025	0.11	0.067	1.63622e-05
MAPKAPK5	5.98575e-10	0.0902787	0.375	0.303	1.64015e-05
FABP7	6.0053e-10	-0.0335283	0.009	0.027	1.64551e-05
SLC2A6	6.0195e-10	0.0592996	0.118	0.072	1.6494e-05
CHST1	6.02639e-10	-0.0262346	0.007	0.024	1.65129e-05
AC112196.1	6.02717e-10	0.0515702	0.072	0.037	1.6515e-05
HARS	6.03719e-10	0.083771	0.355	0.282	1.65425e-05
NCMAP	6.06759e-10	-0.041781	0.024	0.051	1.66258e-05
ABHD18	6.11397e-10	0.102069	0.692	0.604	1.67529e-05
CAMK2A	6.13151e-10	0.04277	0.04	0.014	1.68009e-05
CLINT1	6.26349e-10	0.0715708	0.805	0.704	1.71626e-05
IKZF5	6.26729e-10	0.0843801	0.264	0.201	1.7173e-05
NOC3L	6.30525e-10	0.063223	0.122	0.076	1.7277e-05
PHACTR4	6.35553e-10	-0.153954	0.792	0.788	1.74148e-05
SYNGR2	6.40142e-10	0.068324	0.134	0.086	1.75405e-05
SEM1	6.46194e-10	0.09048	0.565	0.482	1.77064e-05
AC011092.2	6.46424e-10	0.084175	0.263	0.199	1.77127e-05
ADCK1	6.48464e-10	0.0669797	0.143	0.094	1.77686e-05
MEG8	6.50533e-10	0.0364919	0.023	0.004	1.78252e-05
TEX2	6.54155e-10	0.10242	0.514	0.437	1.79245e-05
NARF	6.58061e-10	-0.134465	0.316	0.375	1.80315e-05
C1RL	6.62958e-10	0.083913	0.274	0.209	1.81657e-05
TMEM179	6.65843e-10	0.0415501	0.048	0.019	1.82448e-05
FAM155A-IT1	6.66889e-10	-0.0370402	0.021	0.046	1.82734e-05
DSC3	6.71627e-10	-0.0280861	0.004	0.017	1.84033e-05
AC010307.2	6.7411e-10	-0.0193787	0.003	0.016	1.84713e-05
EIF4E	6.7417e-10	0.0867235	0.584	0.496	1.84729e-05
COMTD1	6.80086e-10	0.0654132	0.133	0.085	1.8635e-05
LY75	6.91062e-10	0.0390573	0.033	0.01	1.89358e-05
AC022893.2	6.94567e-10	0.0681982	0.147	0.097	1.90318e-05
AC097658.3	7.00352e-10	-0.0166054	0.002	0.013	1.91904e-05
KALRN	7.05384e-10	-0.0899102	0.988	0.983	1.93282e-05
AC007317.1	7.07315e-10	-0.0483551	0.02	0.044	1.93811e-05
ZBTB40	7.08163e-10	0.0989866	0.338	0.269	1.94044e-05
SEMA4D	7.13827e-10	0.0888125	0.244	0.183	1.95596e-05
MYO18B	7.18685e-10	-0.0452146	0.021	0.045	1.96927e-05
AL157938.2	7.22076e-10	0.0788493	0.301	0.232	1.97856e-05
MTURN	7.259e-10	0.0707751	0.138	0.09	1.98904e-05
SLC39A13	7.29953e-10	0.055453	0.092	0.052	2.00014e-05
TRMU	7.32124e-10	0.0758469	0.226	0.166	2.00609e-05
C2CD3	7.40932e-10	-0.149971	0.393	0.448	2.03023e-05
COX18	7.4204e-10	0.0757028	0.188	0.133	2.03326e-05
TTC7A	7.5352e-10	0.0848982	0.279	0.215	2.06472e-05
AL512288.1	7.56838e-10	0.0404949	0.043	0.017	2.07381e-05
KPNA6	7.60951e-10	0.0906325	0.699	0.602	2.08508e-05
CLIP2	7.65513e-10	0.0969586	0.291	0.227	2.09758e-05
STK32C	7.69674e-10	0.0665003	0.116	0.072	2.10898e-05
AP1B1	7.78617e-10	0.0823516	0.387	0.313	2.13349e-05
KDM3A	7.92471e-10	0.104118	0.548	0.472	2.17145e-05
NUP88	7.95925e-10	0.0833942	0.399	0.324	2.18091e-05
ZDHHC16	7.9895e-10	0.0741237	0.171	0.118	2.1892e-05
AC087235.1	8.0159e-10	0.0392587	0.023	0.004	2.19644e-05
ERCC6L2	8.04014e-10	0.0911289	0.793	0.706	2.20308e-05
PTGDR2	8.04024e-10	0.0396332	0.045	0.018	2.20311e-05
PLXNC1	8.09849e-10	0.10677	0.889	0.818	2.21907e-05
KCNJ6	8.11341e-10	0.0586707	0.98	0.938	2.22315e-05
WASHC2A	8.12587e-10	0.0742146	0.277	0.21	2.22657e-05
SELENOP	8.13097e-10	-0.0927909	0.112	0.16	2.22797e-05
CRNDE	8.14764e-10	-0.0540297	0.029	0.057	2.23253e-05
STK32A-AS1	8.29467e-10	-0.0215348	0.002	0.013	2.27282e-05
LURAP1L	8.40132e-10	-0.0873409	0.08	0.123	2.30205e-05
SLC6A18	8.42971e-10	0.0271392	0.02	0.003	2.30983e-05
PSMC3	8.43339e-10	0.0731922	0.174	0.121	2.31083e-05
DOCK11	8.44705e-10	-0.0709469	0.05	0.085	2.31458e-05
AC004862.1	8.48711e-10	0.0305486	0.02	0.003	2.32555e-05
IRAK2	8.49522e-10	0.0423714	0.049	0.02	2.32777e-05
TBC1D12	8.50126e-10	0.100965	0.356	0.287	2.32943e-05
RPS27	8.54564e-10	0.0767398	0.652	0.555	2.34159e-05
GALC	8.58377e-10	0.0801487	0.191	0.135	2.35204e-05
GREB1	8.63113e-10	0.0929375	0.356	0.284	2.36501e-05
USP47	8.65229e-10	-0.123155	0.943	0.935	2.37081e-05
B3GAT1	8.72616e-10	-0.153567	0.392	0.445	2.39105e-05
USP22	8.73006e-10	0.0816781	0.655	0.567	2.39212e-05
AL445123.2	8.73281e-10	-0.100301	0.184	0.242	2.39288e-05
CREB3	8.73418e-10	0.0628145	0.108	0.066	2.39325e-05
ARMT1	8.73857e-10	0.072026	0.205	0.147	2.39446e-05
COLQ	8.81381e-10	-0.118678	0.137	0.186	2.41507e-05
EXOC8	8.82156e-10	0.0620168	0.108	0.065	2.41719e-05
NXF1	8.82981e-10	0.0616257	0.121	0.076	2.41946e-05
IL20RB	8.91035e-10	0.0459367	0.055	0.024	2.44153e-05
MME-AS1	8.92092e-10	-0.0152217	0.001	0.011	2.44442e-05
ZSCAN16-AS1	8.93704e-10	0.0811076	0.238	0.177	2.44884e-05
ACADM	9.00779e-10	0.0834749	0.481	0.399	2.46822e-05
GPSM2	9.10307e-10	0.070904	0.193	0.137	2.49433e-05
TIMM9	9.12508e-10	0.0769913	0.233	0.172	2.50036e-05
TMEM200C	9.12938e-10	0.0434273	0.052	0.022	2.50154e-05
AL133410.1	9.1334e-10	0.0910916	0.202	0.147	2.50264e-05
ZBTB16	9.14155e-10	0.0734848	0.252	0.188	2.50488e-05
C18orf32	9.19081e-10	0.0803468	0.399	0.323	2.51837e-05
SOAT1	9.22373e-10	-0.157513	0.481	0.527	2.52739e-05
STAMBP	9.24055e-10	0.0706767	0.277	0.21	2.532e-05
SGTB	9.2469e-10	0.0904586	0.233	0.173	2.53374e-05
AC119674.1	9.24736e-10	-0.0561245	0.024	0.05	2.53387e-05
HSPA4	9.37621e-10	0.0737464	0.638	0.542	2.56918e-05
AC024587.2	9.43161e-10	0.0359194	0.038	0.013	2.58436e-05
NEDD9	9.5005e-10	-0.0636387	0.043	0.076	2.60323e-05
SGCB	9.51684e-10	0.0839543	0.323	0.253	2.60771e-05
HAGHL	9.52414e-10	0.0617765	0.105	0.063	2.60971e-05
AC110014.1	9.55192e-10	-0.0245418	0.002	0.013	2.61732e-05
B3GNTL1	9.61394e-10	0.0519333	0.073	0.038	2.63431e-05
IGF2BP2	9.63028e-10	-0.112798	0.964	0.969	2.63879e-05
AC124852.1	9.64378e-10	0.0464323	0.044	0.017	2.64249e-05
AC021678.2	9.66943e-10	0.0317617	0.024	0.005	2.64952e-05
EIPR1	9.75284e-10	0.0937122	0.317	0.25	2.67238e-05
GNAI2	9.85794e-10	0.0791252	0.69	0.595	2.70118e-05
EPHX4	9.91143e-10	-0.0118951	0	0.008	2.71583e-05
AC037450.1	9.9143e-10	-0.118147	0.018	0.041	2.71662e-05
DPP10-AS2	9.9186e-10	-0.0107934	0	0.008	2.7178e-05
AC016831.5	1.02153e-09	0.0531903	0.083	0.046	2.79909e-05
ID4	1.03162e-09	0.0641484	0.258	0.192	2.82674e-05
CNTNAP3B	1.03496e-09	0.0828271	0.196	0.14	2.8359e-05
SH2D3A	1.03659e-09	0.0459589	0.052	0.023	2.84037e-05
RPS3A	1.04431e-09	0.10569	0.717	0.639	2.86153e-05
LSM6	1.05857e-09	0.0734187	0.174	0.121	2.90059e-05
ZDHHC11	1.06031e-09	0.0550467	0.077	0.041	2.90535e-05
ERC1	1.06184e-09	-0.106964	0.998	0.997	2.90955e-05
AC011944.1	1.06357e-09	0.0282107	0.026	0.006	2.9143e-05
CERS1	1.06602e-09	0.0461074	0.062	0.03	2.92101e-05
PNN	1.06752e-09	0.0839341	0.594	0.512	2.92512e-05
USP7	1.0698e-09	0.0820582	0.495	0.416	2.93135e-05
DRD2	1.07006e-09	-0.0305813	0.01	0.028	2.93206e-05
CADM3	1.08194e-09	0.0764734	0.174	0.121	2.96462e-05
TMTC4	1.08471e-09	-0.15603	0.367	0.422	2.97222e-05
KCND1	1.0964e-09	0.0513439	0.074	0.039	3.00424e-05
NFE2L1	1.10292e-09	0.0747105	0.395	0.321	3.02212e-05
LINC00205	1.10553e-09	0.0732511	0.2	0.143	3.02928e-05
MCM3AP	1.10887e-09	0.0809093	0.435	0.359	3.03841e-05
COG2	1.11156e-09	0.0976252	0.303	0.239	3.04579e-05
AKAP8L	1.13319e-09	0.0739625	0.637	0.545	3.10504e-05
ALG14	1.1473e-09	0.087824	0.221	0.162	3.14372e-05
IPPK	1.15503e-09	0.0806639	0.219	0.161	3.1649e-05
CLTCL1	1.16459e-09	0.0849772	0.293	0.226	3.1911e-05
PCCA	1.16785e-09	-0.136191	0.9	0.891	3.20003e-05
DIPK1B	1.17113e-09	0.0595938	0.108	0.066	3.20902e-05
AL356599.1	1.17847e-09	0.0754918	0.235	0.173	3.22911e-05
CXXC5	1.17858e-09	-0.134971	0.388	0.445	3.22941e-05
PSMB1	1.18324e-09	0.0878813	0.41	0.339	3.24221e-05
DSG2	1.20201e-09	-0.164355	0.434	0.479	3.29363e-05
FBXL8	1.20366e-09	0.0400049	0.047	0.019	3.29814e-05
PRDX6	1.20426e-09	0.0846506	0.255	0.194	3.29978e-05
ARF5	1.21122e-09	0.093053	0.221	0.164	3.31886e-05
PTOV1	1.21279e-09	0.0798186	0.411	0.334	3.32316e-05
PLEKHA7	1.22129e-09	0.0667305	0.425	0.343	3.34647e-05
AC002451.1	1.22284e-09	0.0452646	0.061	0.029	3.3507e-05
ADAM28	1.26133e-09	0.0628999	0.045	0.018	3.45616e-05
CORO2A	1.26315e-09	0.0877082	0.156	0.107	3.46116e-05
MNAT1	1.26576e-09	-0.116816	0.898	0.889	3.4683e-05
MIS12	1.27016e-09	0.0760431	0.2	0.144	3.48036e-05
MARVELD3	1.29505e-09	0.0678992	0.109	0.067	3.54856e-05
SLC50A1	1.29714e-09	0.0658276	0.13	0.084	3.55429e-05
TTLL3	1.30454e-09	0.085423	0.284	0.219	3.57456e-05
AC015522.1	1.31579e-09	-0.0179473	0.001	0.009	3.60539e-05
NDUFS4	1.32149e-09	-0.151493	0.708	0.717	3.62101e-05
RABEPK	1.32725e-09	0.0650148	0.145	0.095	3.63679e-05
GOSR1	1.33474e-09	0.0797267	0.625	0.538	3.65733e-05
CYP24A1	1.35058e-09	0.0251168	0.017	0.001	3.70073e-05
SSH1	1.36669e-09	0.0775228	0.359	0.286	3.74486e-05
CHML	1.36888e-09	0.0519191	0.069	0.035	3.75086e-05
STX12	1.38762e-09	0.0905946	0.46	0.383	3.80221e-05
KCNJ2	1.3885e-09	0.0644659	0.128	0.082	3.80463e-05
PARG	1.39012e-09	0.0889728	0.529	0.446	3.80906e-05
CD6	1.39576e-09	0.0262965	0.021	0.003	3.82453e-05
AL450384.2	1.40264e-09	0.0871208	0.287	0.222	3.84336e-05
RBBP7	1.40525e-09	0.0999362	0.366	0.298	3.85052e-05
H2AFY2	1.41572e-09	0.0670033	0.456	0.375	3.87921e-05
ARSG	1.43231e-09	-0.087287	0.131	0.182	3.92466e-05
ZNF280B	1.44219e-09	0.047319	0.063	0.031	3.95175e-05
MERTK	1.44276e-09	0.0702566	0.223	0.163	3.95329e-05
LPIN3	1.44763e-09	0.0721366	0.157	0.107	3.96666e-05
AC126182.3	1.46568e-09	-0.0242777	0.003	0.015	4.01612e-05
MSI1	1.46986e-09	0.0760935	0.167	0.116	4.02756e-05
ANKFY1	1.48016e-09	0.0869164	0.553	0.472	4.05578e-05
KHDC4	1.48309e-09	0.0874843	0.473	0.395	4.06381e-05
MDM2	1.49734e-09	0.0870301	0.403	0.333	4.10287e-05
AQP4	1.49906e-09	0.0290259	0.026	0.006	4.10757e-05
ANKDD1A	1.51074e-09	0.0731393	0.153	0.104	4.13959e-05
GSG1L	1.5173e-09	-0.0250963	0.003	0.016	4.15756e-05
CECR3	1.51978e-09	0.0466592	0.067	0.033	4.16436e-05
DIRAS2	1.52554e-09	0.0302389	0.026	0.006	4.18015e-05
CEP112	1.52941e-09	0.103691	0.857	0.781	4.19072e-05
B3GNT7	1.53752e-09	-0.0218487	0.005	0.018	4.21297e-05
PCYT1A	1.54038e-09	0.0828384	0.355	0.284	4.22079e-05
SMCHD1	1.54115e-09	0.0969516	0.795	0.707	4.2229e-05
C5orf63	1.54421e-09	0.0526847	0.064	0.032	4.2313e-05
FNDC5	1.54703e-09	0.0364004	0.036	0.012	4.23901e-05
AL359436.1	1.55656e-09	-0.0270005	0.004	0.017	4.26513e-05
APBA2	1.564e-09	0.0777001	0.137	0.09	4.28552e-05
AP001062.1	1.58235e-09	0.0321806	0.032	0.01	4.33579e-05
L3HYPDH	1.58449e-09	0.0589247	0.101	0.06	4.34167e-05
PRELID3B	1.58644e-09	0.06961	0.136	0.09	4.347e-05
STBD1	1.58959e-09	-0.0443848	0.03	0.058	4.35563e-05
NSDHL	1.60103e-09	0.0600843	0.11	0.067	4.38698e-05
LRRC24	1.60565e-09	0.067781	0.136	0.089	4.39964e-05
TRAPPC6B	1.60857e-09	0.0780598	0.283	0.218	4.40764e-05
MFAP2	1.61116e-09	0.0517951	0.08	0.044	4.41474e-05
LINC02360	1.61782e-09	0.0404733	0.033	0.01	4.43299e-05
TARDBP	1.61818e-09	0.0975336	0.458	0.388	4.43398e-05
UNC50	1.63716e-09	0.0739194	0.189	0.134	4.48599e-05
AC125421.1	1.63775e-09	-0.0193859	0.004	0.017	4.48761e-05
LINC02762	1.64602e-09	0.0693127	0.133	0.087	4.51025e-05
PPP1R1A	1.65243e-09	0.0690331	0.129	0.084	4.52783e-05
RPS20	1.65591e-09	0.094167	0.588	0.514	4.53736e-05
GABPB2	1.66498e-09	0.0857603	0.216	0.159	4.56221e-05
AC018926.2	1.66498e-09	-0.0284394	0.011	0.03	4.56222e-05
ELOVL4	1.66998e-09	-0.150426	0.408	0.46	4.5759e-05
MAML2	1.67288e-09	-0.146005	0.919	0.91	4.58385e-05
TMEM91	1.69075e-09	0.0719164	0.278	0.212	4.63281e-05
ZNF793	1.70826e-09	0.0806574	0.276	0.212	4.68081e-05
PITPNA	1.71441e-09	0.0773517	0.341	0.27	4.69766e-05
EWSR1	1.72345e-09	0.0850818	0.779	0.682	4.72243e-05
TRIM67	1.73505e-09	0.0314461	0.025	0.005	4.75422e-05
FAM177A1	1.73601e-09	0.0833178	0.323	0.257	4.75683e-05
CASD1	1.73932e-09	-0.303548	0.729	0.691	4.76592e-05
FAM168B	1.7464e-09	0.0864762	0.446	0.372	4.78531e-05
MPP2	1.76206e-09	0.069854	0.159	0.109	4.82822e-05
ZNF692	1.76483e-09	0.0551223	0.12	0.075	4.8358e-05
FAM210B	1.76832e-09	0.0781117	0.295	0.229	4.84539e-05
USP8	1.78467e-09	0.0924268	0.669	0.585	4.89017e-05
SPEN	1.78654e-09	0.0746797	0.638	0.544	4.8953e-05
KANSL3	1.7973e-09	0.0938227	0.287	0.226	4.92478e-05
NCAM2	1.8289e-09	-0.247328	0.289	0.344	5.01137e-05
PIGM	1.83486e-09	0.0785318	0.181	0.128	5.02769e-05
PRRT2	1.8626e-09	-0.0598144	0.06	0.097	5.1037e-05
GBA2	1.8684e-09	0.0755141	0.41	0.334	5.11961e-05
DENND5B	1.9124e-09	-0.142988	0.771	0.777	5.24016e-05
WARS2-AS1	1.91414e-09	0.0748904	0.452	0.373	5.24493e-05
RPL28	1.93075e-09	0.092035	0.777	0.699	5.29043e-05
LCN12	1.94376e-09	0.0295015	0.027	0.007	5.32609e-05
PRR26	1.95255e-09	0.0488353	0.064	0.032	5.35019e-05
SNX5	1.95352e-09	0.0658942	0.215	0.156	5.35285e-05
BBS5	1.9607e-09	0.071426	0.139	0.092	5.37252e-05
LRFN5	1.96186e-09	-0.129584	0.046	0.079	5.3757e-05
LRGUK	1.96649e-09	-0.0843406	0.091	0.135	5.38839e-05
AL035071.1	1.97402e-09	0.0586354	0.097	0.057	5.40902e-05
ANAPC4	1.98635e-09	0.0911496	0.289	0.226	5.4428e-05
GNAZ	2.00128e-09	0.0722672	0.171	0.12	5.48371e-05
ADAT2	2.00213e-09	0.0656387	0.137	0.09	5.48603e-05
NEFL	2.01033e-09	0.0459626	0.06	0.028	5.50851e-05
FUCA2	2.01624e-09	0.083262	0.222	0.164	5.5247e-05
ANK1	2.02911e-09	-0.0794431	0.031	0.059	5.55998e-05
RSF1	2.03019e-09	-0.128223	0.869	0.868	5.56291e-05
CGREF1	2.03081e-09	0.0394899	0.042	0.016	5.56462e-05
TNKS2	2.03533e-09	0.0819856	0.76	0.662	5.57701e-05
SATB1	2.04308e-09	0.0696733	0.154	0.104	5.59823e-05
KHSRP	2.04342e-09	0.0774316	0.272	0.209	5.59918e-05
KRT15	2.05462e-09	-0.0116248	0	0.008	5.62986e-05
PIGB	2.06968e-09	0.0889225	0.289	0.226	5.67112e-05
SEC16A	2.07419e-09	0.0941436	0.342	0.277	5.68349e-05
MFSD10	2.08453e-09	0.0612893	0.107	0.066	5.71181e-05
SYMPK	2.08592e-09	0.0729967	0.466	0.386	5.71564e-05
DLEU7	2.09312e-09	-0.16331	0.27	0.326	5.73536e-05
SLC39A14	2.09419e-09	0.084617	0.423	0.349	5.73828e-05
DNM2	2.0985e-09	0.077165	0.43	0.353	5.7501e-05
NFIC	2.1181e-09	0.0760444	0.152	0.104	5.8038e-05
DNAJC7	2.142e-09	0.0752418	0.542	0.46	5.86929e-05
NPEPL1	2.15676e-09	0.0781089	0.163	0.113	5.90975e-05
COL8A1	2.15771e-09	-0.0247854	0.001	0.009	5.91235e-05
SLITRK5	2.17659e-09	-0.0143846	0.001	0.009	5.96408e-05
ABCF1	2.24092e-09	0.0879554	0.338	0.272	6.14036e-05
FAHD1	2.25037e-09	0.0688691	0.195	0.14	6.16624e-05
ST13	2.27292e-09	0.0801457	0.632	0.55	6.22804e-05
VAPA	2.28368e-09	0.0819345	0.726	0.629	6.25752e-05
JAG1	2.28654e-09	-0.038362	0.017	0.039	6.26536e-05
NRXN2	2.29461e-09	0.0552248	0.085	0.048	6.28745e-05
ANXA7	2.33402e-09	0.0869146	0.68	0.594	6.39546e-05
SLC35E3	2.33808e-09	0.0734616	0.236	0.177	6.40657e-05
TMEM59L	2.34062e-09	0.0655922	0.138	0.091	6.41353e-05
C8orf87	2.37223e-09	-0.0207192	0.002	0.013	6.50015e-05
ATP6AP1L	2.3897e-09	0.0740551	0.128	0.083	6.54803e-05
ANKLE2	2.42302e-09	0.0879462	0.34	0.274	6.63932e-05
LPIN1	2.42698e-09	0.0712771	0.495	0.416	6.65017e-05
CDR2	2.42897e-09	0.0657888	0.451	0.368	6.65561e-05
SH3BP5-AS1	2.466e-09	0.0577055	0.101	0.061	6.75708e-05
ORMDL2	2.49495e-09	0.0712582	0.179	0.126	6.83641e-05
AC020611.2	2.4964e-09	-0.0425805	0.022	0.047	6.84039e-05
RUVBL1	2.50499e-09	0.084266	0.252	0.192	6.86392e-05
N4BP1	2.51031e-09	-0.165479	0.616	0.63	6.87851e-05
ABCC6	2.53396e-09	0.0886841	0.281	0.219	6.9433e-05
ABHD3	2.54126e-09	-0.149733	0.26	0.313	6.9633e-05
SMIM2-AS1	2.55241e-09	0.0419257	0.043	0.017	6.99386e-05
CHFR	2.56133e-09	0.0647277	0.511	0.424	7.0183e-05
PRPF3	2.56329e-09	0.0806431	0.268	0.207	7.02368e-05
NOMO1	2.6344e-09	0.0775308	0.227	0.169	7.21853e-05
LINC01494	2.63715e-09	-0.0319317	0.011	0.029	7.22605e-05
NEK9	2.66414e-09	0.0851993	0.35	0.284	7.3e-05
CGGBP1	2.67014e-09	0.0953781	0.552	0.478	7.31646e-05
CGN	2.67371e-09	-0.0648524	0.086	0.128	7.32624e-05
INHBB	2.68006e-09	-0.0174391	0.002	0.013	7.34363e-05
EXOC7	2.68344e-09	0.0835234	0.497	0.419	7.35288e-05
IL17RA	2.69068e-09	0.0664298	0.191	0.136	7.37273e-05
SMTNL2	2.7118e-09	0.0290006	0.026	0.007	7.4306e-05
TM9SF3	2.72025e-09	0.0950575	0.904	0.843	7.45375e-05
ZBTB21	2.72274e-09	0.0634584	0.16	0.109	7.46057e-05
TCERG1	2.73708e-09	0.0760077	0.772	0.687	7.49987e-05
ADGRA2	2.73817e-09	-0.0243367	0.007	0.023	7.50285e-05
TBXAS1	2.76601e-09	-0.0504215	0.045	0.078	7.57914e-05
PARD6B	2.77782e-09	0.0668547	0.174	0.122	7.6115e-05
TAF1C	2.81742e-09	0.0546295	0.094	0.055	7.72e-05
NCOR1	2.81829e-09	-0.121546	0.921	0.911	7.7224e-05
DNAJA3	2.81981e-09	0.0712993	0.197	0.142	7.72657e-05
OSR2	2.839e-09	-0.012996	0	0.007	7.77915e-05
MAU2	2.84776e-09	0.0870422	0.439	0.364	7.80315e-05
AC013640.1	2.8565e-09	0.0517479	0.073	0.039	7.82711e-05
C1QL3	2.86975e-09	0.0343815	0.03	0.008	7.86341e-05
CDK5R1	2.87175e-09	0.0496492	0.075	0.04	7.86889e-05
GLIPR2	2.87202e-09	0.0239609	0.019	0.002	7.86962e-05
ALG11	2.90741e-09	0.0776768	0.218	0.161	7.96659e-05
ARNTL2-AS1	2.92058e-09	-0.03118	0.018	0.04	8.00268e-05
IFNG-AS1	2.96315e-09	-0.0237054	0.001	0.011	8.11932e-05
GMPR	2.99216e-09	-0.0243367	0.007	0.023	8.19882e-05
RPL31	3.00523e-09	0.0813255	0.65	0.565	8.23464e-05
AC122707.1	3.00874e-09	-0.0227039	0.007	0.023	8.24426e-05
PLGRKT	3.00948e-09	0.0646967	0.176	0.123	8.24627e-05
STAT3	3.0108e-09	-0.164263	0.49	0.534	8.24989e-05
TWIST1	3.01628e-09	-0.0207057	0.001	0.011	8.26491e-05
AZIN2	3.02666e-09	0.0611141	0.111	0.069	8.29336e-05
OXA1L	3.04157e-09	0.0713184	0.177	0.125	8.33422e-05
STK25	3.05538e-09	0.0673987	0.175	0.123	8.37206e-05
RECQL5	3.05613e-09	0.0600096	0.108	0.067	8.37411e-05
AKAP8	3.06631e-09	0.0835022	0.216	0.16	8.402e-05
CLMN	3.08616e-09	-0.0337782	0.005	0.018	8.4564e-05
GMCL1	3.10407e-09	0.0808077	0.325	0.258	8.50546e-05
LINC00636	3.13062e-09	-0.0190874	0.003	0.014	8.5782e-05
MAGEF1	3.14647e-09	0.0636449	0.145	0.097	8.62163e-05
SLC25A17	3.19436e-09	0.0693774	0.26	0.196	8.75285e-05
DCLK1	3.23524e-09	-0.23996	0.095	0.137	8.86487e-05
SRP9	3.26447e-09	0.0858488	0.488	0.415	8.94497e-05
PEX5L-AS2	3.28924e-09	-0.0409911	0.026	0.052	9.01284e-05
ASCL2	3.30938e-09	0.0604175	0.163	0.112	9.06802e-05
ABCA7	3.34141e-09	0.0779785	0.269	0.208	9.15581e-05
C1GALT1C1	3.34471e-09	0.0773394	0.175	0.124	9.16484e-05
AC010809.1	3.40722e-09	0.0523475	0.081	0.045	9.33612e-05
NAGLU	3.41107e-09	0.0756588	0.274	0.212	9.34668e-05
GATC	3.43695e-09	0.0667321	0.201	0.145	9.41759e-05
GORAB	3.46301e-09	-0.0853969	0.14	0.189	9.48899e-05
AL162385.1	3.52602e-09	0.0198662	0.013	0	9.66166e-05
RPL7L1	3.53837e-09	0.0719308	0.467	0.393	9.69548e-05
AGPAT2	3.58389e-09	0.0448552	0.057	0.027	9.82021e-05
SERPINB1	3.60343e-09	0.0782015	0.223	0.166	9.87375e-05
SNTB2	3.61453e-09	0.0751601	0.205	0.15	9.90418e-05
RANBP2	3.63298e-09	-0.173484	0.844	0.826	9.95472e-05
FAM43A	3.68434e-09	-0.0179473	0.001	0.008	0.000100955
DCTN4	3.6951e-09	0.0610553	0.664	0.565	0.00010125
OSBPL3	3.70153e-09	-0.0204836	0.004	0.016	0.000101425
AC104794.3	3.70702e-09	0.025286	0.019	0.003	0.000101576
CATSPERE	3.72355e-09	0.0683594	0.121	0.078	0.000102029
ACAP3	3.75418e-09	0.0853316	0.329	0.263	0.000102868
SHPRH	3.78765e-09	0.0860484	0.736	0.634	0.000103785
OTUD7A	3.7964e-09	0.0782216	0.452	0.375	0.000104025
SLC39A11	3.84488e-09	0.0801017	0.754	0.653	0.000105354
TMED9	3.84827e-09	0.0789964	0.191	0.138	0.000105446
PRKAG2-AS1	3.90498e-09	0.0333549	0.034	0.011	0.000107
MXD4	3.93378e-09	0.0845853	0.303	0.239	0.00010779
SOD2	3.93717e-09	0.0877276	0.413	0.341	0.000107882
GTF2I	3.94453e-09	-0.113175	0.975	0.966	0.000108084
MRPL40	3.94974e-09	0.0636779	0.121	0.078	0.000108227
NCL	3.95725e-09	0.0743739	0.561	0.477	0.000108433
AP005131.6	3.97392e-09	-0.0213431	0.007	0.022	0.000108889
MKNK1-AS1	4.03093e-09	0.0341378	0.034	0.012	0.000110452
LINC01135	4.07239e-09	0.0612278	0.07	0.037	0.000111588
DCUN1D4	4.07661e-09	0.0881983	0.486	0.411	0.000111703
SLC25A27	4.10821e-09	-0.184897	0.399	0.44	0.000112569
TSC1	4.11561e-09	0.0821657	0.36	0.29	0.000112772
TRMO	4.11774e-09	0.0603615	0.118	0.075	0.00011283
C3orf35	4.14023e-09	0.082415	0.196	0.142	0.000113446
NSMAF	4.14657e-09	0.0683105	0.525	0.437	0.00011362
ENTPD1-AS1	4.16608e-09	0.0996496	0.342	0.278	0.000114155
PRKCA-AS1	4.18176e-09	0.0366881	0.046	0.019	0.000114584
GPC6-AS1	4.26056e-09	0.0419	0.056	0.026	0.000116744
SEL1L	4.29194e-09	0.103354	0.486	0.415	0.000117603
PIK3R2	4.33285e-09	0.0817817	0.198	0.145	0.000118725
DERL1	4.35352e-09	0.0671142	0.197	0.142	0.000119291
RHBDF2	4.35475e-09	0.0476897	0.055	0.026	0.000119325
EIF3J	4.36873e-09	0.0723625	0.43	0.354	0.000119708
CRADD	4.40558e-09	0.0879027	0.544	0.464	0.000120717
AC114971.1	4.42288e-09	-0.240904	0.21	0.263	0.000121191
ZNF397	4.42537e-09	0.0770655	0.218	0.162	0.00012126
UBR3	4.43811e-09	-0.1122	0.942	0.931	0.000121609
RNPC3	4.44131e-09	0.082796	0.503	0.426	0.000121696
ZFPM1	4.45273e-09	0.0765706	0.254	0.194	0.000122009
DONSON	4.47893e-09	0.0630757	0.145	0.098	0.000122727
PPID	4.48104e-09	0.075405	0.26	0.199	0.000122785
GPATCH4	4.50155e-09	0.0613522	0.121	0.078	0.000123347
ROMO1	4.51514e-09	0.0770278	0.23	0.173	0.000123719
CAPZA2	4.58072e-09	0.087207	0.705	0.614	0.000125516
CERKL	4.59966e-09	0.0906622	0.704	0.617	0.000126035
ROCK2	4.60532e-09	0.0966252	0.748	0.659	0.00012619
SLC14A2	4.61408e-09	-0.0452388	0.016	0.037	0.00012643
SEMA4C	4.62641e-09	0.0375659	0.045	0.018	0.000126768
TM6SF2	4.6553e-09	0.039089	0.047	0.02	0.00012756
KIFC3	4.66069e-09	0.0855899	0.384	0.314	0.000127708
PIGU	4.68425e-09	0.0871833	0.31	0.247	0.000128353
RASSF3	4.6913e-09	-0.0464641	0.027	0.052	0.000128546
DMRT1	4.70765e-09	0.0236957	0.018	0.002	0.000128994
NAPEPLD	4.73032e-09	0.0798258	0.264	0.202	0.000129616
RASA4	4.7783e-09	0.0777186	0.332	0.264	0.00013093
CAPRIN1	4.79967e-09	0.0852785	0.785	0.696	0.000131516
PDS5B	4.8346e-09	-0.118437	0.857	0.863	0.000132473
ADPRM	4.87355e-09	-0.0479021	0.044	0.075	0.00013354
POLR3A	4.88305e-09	0.091921	0.349	0.285	0.000133801
GFOD1	4.89701e-09	-0.140394	0.297	0.353	0.000134183
ANKRD13C	4.89874e-09	0.0910477	0.712	0.624	0.00013423
SCML2	4.91951e-09	0.0737994	0.183	0.13	0.000134799
PPP1R12A	4.93097e-09	-0.115944	0.903	0.903	0.000135114
PCCB	4.93178e-09	0.0736234	0.342	0.273	0.000135136
CCNL2	4.95987e-09	0.0661618	0.484	0.404	0.000135905
COA1	4.96634e-09	0.0808918	0.662	0.577	0.000136083
SOX13	4.98789e-09	-0.0798092	0.103	0.147	0.000136673
ZNHIT6	4.99608e-09	0.0814663	0.372	0.303	0.000136898
SERPINA10	5.01872e-09	0.0368541	0.046	0.019	0.000137518
MPP1	5.02775e-09	-0.0848032	0.158	0.21	0.000137765
PLEKHH1	5.05499e-09	0.0813967	0.287	0.226	0.000138512
AL513327.1	5.07249e-09	0.0768847	0.237	0.179	0.000138991
PTPRM	5.11304e-09	0.0498073	0.982	0.955	0.000140102
TUBGCP5	5.12222e-09	0.074978	0.248	0.189	0.000140354
KLF12	5.25091e-09	-0.199516	0.575	0.597	0.00014388
RPL21	5.26771e-09	0.0910111	0.638	0.555	0.00014434
LDB2	5.27735e-09	0.0907245	0.117	0.074	0.000144605
AGRN	5.28301e-09	0.0487114	0.087	0.05	0.00014476
ARMC2	5.3016e-09	-0.144042	0.304	0.36	0.000145269
HAAO	5.31721e-09	0.0509451	0.067	0.035	0.000145697
RAB9B	5.32047e-09	0.0805429	0.199	0.146	0.000145786
RPL26	5.32418e-09	0.100752	0.548	0.474	0.000145888
ZNF460	5.36224e-09	0.0805098	0.234	0.177	0.000146931
PELI1	5.37141e-09	-0.180647	0.398	0.442	0.000147182
NORAD	5.38322e-09	0.0735415	0.524	0.444	0.000147505
XK	5.39711e-09	0.0511898	0.066	0.034	0.000147886
RTN4RL2	5.40008e-09	0.0621364	0.149	0.101	0.000147968
FBXO28	5.41286e-09	0.0632631	0.516	0.431	0.000148318
TAPT1-AS1	5.43743e-09	0.0848678	0.585	0.498	0.000148991
ZNF566	5.48342e-09	0.0838824	0.253	0.194	0.000150251
HCN3	5.53997e-09	0.0680427	0.172	0.121	0.000151801
SLC2A4RG	5.55842e-09	0.0591945	0.119	0.076	0.000152306
INTS3	5.57967e-09	0.0852503	0.385	0.317	0.000152888
CMTR2	5.58314e-09	0.085172	0.265	0.206	0.000152983
PLOD3	5.63846e-09	0.0678088	0.154	0.106	0.0001545
ZPLD1	5.64063e-09	-0.165176	0.104	0.147	0.000154559
RNF2	5.65929e-09	0.0748581	0.321	0.253	0.00015507
SNRNP200	5.66396e-09	0.0795671	0.388	0.318	0.000155198
PCSK2	5.66696e-09	-0.254504	0.569	0.597	0.00015528
AIM2	5.673e-09	0.0644659	0.085	0.049	0.000155446
SH3PXD2B	5.68194e-09	0.076182	0.353	0.286	0.000155691
MAFA-AS1	5.7045e-09	0.0221493	0.017	0.002	0.000156309
CBWD1	5.71426e-09	0.0735908	0.284	0.221	0.000156576
DDRGK1	5.73508e-09	0.0739243	0.207	0.153	0.000157147
AC087457.1	5.7758e-09	0.0746345	0.147	0.1	0.000158263
EGF	5.79132e-09	-0.0280504	0	0.008	0.000158688
MIR3936HG	5.88403e-09	0.0859023	0.505	0.428	0.000161228
R3HDM1	5.89307e-09	0.115727	0.944	0.914	0.000161476
PPP1CC	5.92302e-09	0.081484	0.375	0.308	0.000162297
NGF	6.00338e-09	-0.0152129	0.001	0.009	0.000164499
AL731559.1	6.01026e-09	-0.0232466	0.007	0.022	0.000164687
PDHA1	6.06245e-09	0.0706838	0.163	0.114	0.000166117
MCPH1	6.13516e-09	0.0819368	0.653	0.574	0.000168109
DDX49	6.13879e-09	0.0678589	0.147	0.1	0.000168209
CEACAM1	6.15825e-09	-0.137488	0.281	0.338	0.000168742
IL3RA	6.21729e-09	0.0572361	0.103	0.064	0.00017036
CACNG4	6.25598e-09	0.0675294	0.123	0.079	0.00017142
PGK1	6.28745e-09	0.0637502	0.377	0.304	0.000172282
METAP1D	6.37128e-09	0.0535985	0.086	0.049	0.000174579
NDUFB5	6.44477e-09	0.0791043	0.271	0.21	0.000176593
LNX1	6.46333e-09	0.0956783	0.276	0.216	0.000177102
RIC1	6.52716e-09	-0.196763	0.563	0.589	0.000178851
EPHB2	6.53893e-09	-0.0882096	0.129	0.176	0.000179173
NFRKB	6.55947e-09	0.0640431	0.166	0.116	0.000179736
HUS1	6.66224e-09	0.0669826	0.133	0.089	0.000182552
LDB3	6.66599e-09	0.030579	0.024	0.006	0.000182655
UBAP2L	6.71124e-09	0.0650203	0.565	0.473	0.000183895
NOVA2	6.81553e-09	0.0759706	0.241	0.183	0.000186752
RTN4RL1	6.85023e-09	0.0692197	0.469	0.39	0.000187703
PTDSS2	6.89366e-09	0.0640193	0.13	0.086	0.000188893
KDELR3	6.98006e-09	0.0348268	0.04	0.015	0.000191261
NUFIP1	7.00399e-09	0.070383	0.154	0.106	0.000191916
RAD18	7.01437e-09	-0.0797552	0.073	0.11	0.000192201
CPT2	7.04664e-09	0.0616582	0.123	0.08	0.000193085
CCND2	7.0608e-09	0.076034	0.412	0.34	0.000193473
EME2	7.09472e-09	0.0627422	0.128	0.084	0.000194402
RAP1GDS1	7.14397e-09	-0.144255	0.759	0.762	0.000195752
RPL17	7.17109e-09	0.098774	0.657	0.577	0.000196495
LINC01917	7.21932e-09	0.0435056	0.054	0.025	0.000197817
PPME1	7.26188e-09	-0.148786	0.447	0.495	0.000198983
RNF38	7.28937e-09	0.0785527	0.748	0.662	0.000199736
EZR	7.30048e-09	0.0761626	0.3	0.237	0.00020004
ICE1	7.34687e-09	0.0842862	0.57	0.49	0.000201312
PROSER3	7.37165e-09	0.070778	0.155	0.107	0.000201991
SNRPA1	7.50688e-09	0.0753009	0.283	0.222	0.000205696
NOTCH2	7.53301e-09	-0.0330218	0.013	0.033	0.000206412
SNF8	7.5573e-09	0.0718575	0.265	0.203	0.000207078
LINC02021	7.58658e-09	0.0551045	0.116	0.074	0.00020788
PEBP1	7.59567e-09	0.0707098	0.376	0.305	0.000208129
SPAST	7.66754e-09	0.0816321	0.605	0.518	0.000210098
RSAD2	7.68532e-09	0.0498574	0.148	0.101	0.000210585
SUGP2	7.76594e-09	0.0690774	0.595	0.513	0.000212794
AC007128.2	7.77253e-09	0.0593856	0.098	0.06	0.000212975
ULK1	7.80816e-09	0.0788988	0.253	0.194	0.000213951
AC010307.4	7.84924e-09	-0.0177245	0.003	0.014	0.000215077
ANKRD23	7.88701e-09	0.0644578	0.212	0.156	0.000216112
FGF14-IT1	7.91165e-09	-0.0185484	0.003	0.014	0.000216787
AC023051.1	7.95894e-09	-0.0428048	0.031	0.057	0.000218083
C1orf43	7.97956e-09	0.0761321	0.457	0.385	0.000218648
ARFIP2	8.05923e-09	0.0618036	0.151	0.104	0.000220831
CFAP161	8.09216e-09	0.0330672	0.031	0.01	0.000221733
RFC3	8.13832e-09	0.052157	0.085	0.049	0.000222998
AC091588.1	8.16114e-09	-0.00969082	0	0.007	0.000223624
LINC01505	8.19385e-09	-0.129981	0.081	0.12	0.00022452
GCSAM	8.20177e-09	-0.0163608	0.003	0.015	0.000224737
AC006059.1	8.2229e-09	0.0745307	0.364	0.296	0.000225316
MAFG-DT	8.25421e-09	0.0574121	0.108	0.068	0.000226174
CHEK1	8.32476e-09	0.0399203	0.039	0.015	0.000228107
MACROD1	8.35903e-09	0.0570586	0.084	0.048	0.000229046
INPPL1	8.36104e-09	-0.0933135	0.231	0.288	0.000229101
CEBPZOS	8.36683e-09	0.0774422	0.184	0.133	0.00022926
CPNE1	8.42242e-09	0.082169	0.42	0.352	0.000230783
QSER1	8.4888e-09	0.0646422	0.543	0.46	0.000232602
TEMN3-AS1	8.52813e-09	-0.0177481	0.004	0.016	0.000233679
AC106820.4	8.53944e-09	0.0350989	0.036	0.013	0.000233989
SYNJ2	8.57477e-09	-0.147062	0.78	0.776	0.000234957
FAM92B	8.60102e-09	0.0524008	0.074	0.041	0.000235676
FOSL2	8.60816e-09	-0.0502623	0.016	0.037	0.000235872
GPAT4	8.67113e-09	0.0709758	0.292	0.229	0.000237598
CDH22	8.73397e-09	0.0589687	0.095	0.057	0.000239319
AL590652.1	8.7775e-09	0.0517901	0.093	0.055	0.000240512
ITPA	8.80635e-09	0.0769208	0.228	0.172	0.000241303
IVD	8.87388e-09	0.0724589	0.31	0.246	0.000243153
GRM5-AS1	8.88737e-09	-0.013565	0.001	0.009	0.000243523
PA2G4	8.91597e-09	0.0819206	0.317	0.255	0.000244306
LENG8-AS1	8.91852e-09	0.0646655	0.186	0.134	0.000244376
SLC27A5	8.92189e-09	0.0582138	0.108	0.067	0.000244469
AL139021.1	9.04814e-09	0.0497359	0.113	0.071	0.000247928
COMMD8	9.07261e-09	0.0611467	0.122	0.079	0.000248599
TDRP	9.22546e-09	0.0770278	0.379	0.311	0.000252787
FAM174B	9.29343e-09	0.0797929	0.384	0.317	0.000254649
AC068733.3	9.34207e-09	0.0354824	0.037	0.014	0.000255982
RAD1	9.35665e-09	0.075236	0.175	0.126	0.000256382
IFT81	9.45545e-09	0.0816935	0.495	0.42	0.000259089
CDH3	9.569e-09	0.0604764	0.138	0.092	0.0002622
AL589863.1	9.61242e-09	-0.0135839	0.002	0.011	0.00026339
SNX13	9.65744e-09	-0.124958	0.844	0.832	0.000264624
SLC17A6	9.7682e-09	-0.199296	0.27	0.319	0.000267658
SSBP1	9.77198e-09	0.0856615	0.401	0.334	0.000267762
ZKSCAN5	9.91364e-09	0.0658362	0.148	0.101	0.000271644
ADPRHL2	9.91613e-09	0.0650379	0.184	0.132	0.000271712
CCDC178	9.93894e-09	-0.267479	0.175	0.22	0.000272337
NLN	9.98494e-09	0.0997055	0.265	0.207	0.000273597
TP53BP2	1.00027e-08	0.078643	0.326	0.261	0.000274084
TEX9	1.005e-08	-0.141102	0.401	0.454	0.00027538
XRN2	1.00613e-08	0.0811852	0.634	0.549	0.000275691
PIK3CA	1.01265e-08	0.072741	0.485	0.404	0.000277477
RPL13A	1.01317e-08	0.110167	0.885	0.833	0.00027762
PRKCD	1.01519e-08	-0.0572368	0.066	0.102	0.000278173
PARP4	1.01649e-08	-0.132679	0.302	0.357	0.000278529
PAX8	1.01812e-08	0.0439687	0.063	0.032	0.000278974
LINC02795	1.02e-08	-0.0254153	0.006	0.02	0.00027949
FAM181B	1.02174e-08	-0.0495908	0.031	0.058	0.000279966
LINC00348	1.02709e-08	0.0515208	0.035	0.013	0.000281432
AC139718.2	1.03411e-08	-0.0113547	0.001	0.008	0.000283355
CLEC2D	1.041e-08	0.0509647	0.068	0.036	0.000285246
EIF2B3	1.05287e-08	0.0745606	0.352	0.284	0.000288498
VASH1	1.05528e-08	0.0622743	0.144	0.098	0.000289156
CAVIN3	1.05567e-08	0.0409185	0.048	0.022	0.000289264
SLC12A6	1.05804e-08	-0.159028	0.422	0.469	0.000289914
ACBD3	1.0601e-08	0.0739651	0.628	0.543	0.000290478
RFX4	1.06459e-08	0.0337962	0.032	0.011	0.000291709
AL157912.1	1.06954e-08	-0.0544005	0.037	0.065	0.000293066
SETD1A	1.07575e-08	0.0670184	0.132	0.089	0.000294766
CKAP5	1.07575e-08	0.0769208	0.574	0.498	0.000294767
GALNTL6	1.09749e-08	-0.234623	0.013	0.032	0.000300723
SLC25A5	1.09785e-08	0.0818137	0.394	0.326	0.000300821
MIR194-2HG	1.09987e-08	0.0449209	0.065	0.034	0.000301376
WASHC2C	1.10397e-08	0.0926998	0.31	0.249	0.0003025
PCDH9-AS4	1.11657e-08	-0.0171532	0.002	0.012	0.000305952
MYT1	1.11705e-08	0.0708557	0.332	0.265	0.000306082
ZNF439	1.12366e-08	-0.0608078	0.055	0.088	0.000307894
B4GALT1	1.12384e-08	0.0648437	0.123	0.081	0.000307944
AC092343.1	1.13986e-08	0.0405492	0.045	0.02	0.000312332
PDHB	1.14078e-08	0.0726016	0.308	0.245	0.000312585
ADD1	1.1493e-08	0.0750233	0.705	0.621	0.00031492
AC018797.3	1.14933e-08	0.0588202	0.117	0.076	0.000314927
KCNJ14	1.15317e-08	0.0385403	0.039	0.015	0.000315981
ZNF268	1.15636e-08	0.070785	0.185	0.134	0.000316854
USP16	1.15955e-08	0.0807968	0.375	0.31	0.000317728
PIR	1.17482e-08	0.0753917	0.132	0.088	0.000321913
GTF2F2	1.19134e-08	0.0813064	0.49	0.416	0.000326439
IQCN	1.19345e-08	0.0543673	0.095	0.057	0.000327017
LRRC58	1.20555e-08	0.0701709	0.269	0.207	0.000330334
METTL21A	1.20903e-08	0.076515	0.178	0.128	0.000331286
VPS13B-DT	1.21434e-08	0.0820418	0.275	0.216	0.000332741
UBTD2	1.21847e-08	0.0733249	0.56	0.474	0.000333874
HEMK1	1.22544e-08	0.0393464	0.051	0.024	0.000335782
ARL14	1.23563e-08	-0.0127453	0.001	0.01	0.000338574
NFYA	1.2545e-08	0.0742875	0.144	0.099	0.000343747
CCDC73	1.26274e-08	-0.0364934	0.013	0.031	0.000346003
ZBTB4	1.2628e-08	0.0662431	0.318	0.252	0.000346019
SLC12A2	1.26416e-08	0.0850247	0.258	0.2	0.000346392
MRPL24	1.28005e-08	0.0484614	0.079	0.045	0.000350747
KCNE1	1.28285e-08	-0.0202353	0.005	0.019	0.000351515
CTR9	1.28691e-08	0.0760648	0.409	0.339	0.000352627
BRD8	1.28844e-08	0.075054	0.349	0.282	0.000353046
PPT1	1.28968e-08	0.0794721	0.248	0.191	0.000353385
FAM120AOS	1.29107e-08	0.0818698	0.274	0.215	0.000353766
CCDC85C	1.29308e-08	0.0722578	0.164	0.116	0.000354316
HSCB	1.29615e-08	0.0687723	0.171	0.122	0.000355159
FAM20B	1.29632e-08	0.0760062	0.312	0.248	0.000355205
ASPHD1	1.31354e-08	0.0779439	0.269	0.21	0.000359924
EPB41L4A-AS1	1.32124e-08	0.0647768	0.146	0.1	0.000362033
MFSD12	1.32928e-08	0.0637011	0.185	0.134	0.000364235
YWHAQ	1.32963e-08	0.0800401	0.723	0.634	0.000364333
CRB2	1.34352e-08	0.0440866	0.068	0.037	0.000368138
AL117381.1	1.34909e-08	0.0640357	0.166	0.117	0.000369664
BABAM2	1.35453e-08	-0.15967	0.737	0.741	0.000371154
AMMECR1	1.37364e-08	0.0903918	0.345	0.281	0.00037639
ITGB1BP1	1.37394e-08	0.0704064	0.236	0.179	0.000376473
ELOVL2	1.37592e-08	-0.0433058	0.029	0.055	0.000377017
C12orf45	1.38343e-08	0.0628708	0.239	0.181	0.000379073
C1RL-AS1	1.38395e-08	0.0644135	0.134	0.09	0.000379217
TIMMDC1	1.38785e-08	0.0727232	0.235	0.178	0.000380286
STEAP1	1.39419e-08	-0.0262439	0.008	0.023	0.000382022
APEX1	1.39647e-08	0.0713453	0.236	0.18	0.000382646
ARRDC1	1.40894e-08	0.080258	0.191	0.141	0.000386064
MT-CO2	1.41895e-08	0.0519703	1	1	0.000388807
SZRD1	1.42742e-08	0.0786612	0.286	0.226	0.000391127
RAB15	1.4435e-08	0.068102	0.204	0.151	0.000395535
CHST2	1.44508e-08	-0.0191314	0.005	0.018	0.000395967
YWHAE	1.46004e-08	0.0812404	0.84	0.756	0.000400065
TLCD1	1.46139e-08	0.0464681	0.066	0.035	0.000400436
LRCH2	1.47263e-08	-0.141726	0.501	0.546	0.000403514
FFAR3	1.48065e-08	0.0190226	0.014	0.001	0.000405712
AC009404.1	1.48187e-08	0.028111	0.027	0.008	0.000406047
DGKG	1.48616e-08	0.00184716	0.258	0.194	0.000407222
UBE2J1	1.48867e-08	0.0898562	0.489	0.419	0.000407911
EIF3F	1.5068e-08	0.0815921	0.336	0.272	0.000412878
E2F5	1.51531e-08	0.0773098	0.296	0.233	0.00041521
STX3	1.51532e-08	0.0630495	0.553	0.468	0.000415212
RAD51D	1.52158e-08	0.0663686	0.131	0.088	0.000416928
PSME2	1.5354e-08	0.0689844	0.173	0.124	0.000420716
PSMD3	1.54145e-08	0.0716795	0.19	0.139	0.000422373
Z83843.1	1.55294e-08	-0.131698	0.54	0.572	0.000425522
WASF1	1.55495e-08	0.0810257	0.505	0.426	0.000426071
LEPROT	1.55838e-08	0.0730542	0.237	0.181	0.000427012
SRPK2	1.56142e-08	-0.122484	0.895	0.89	0.000427846
MPG	1.56213e-08	0.0589356	0.127	0.084	0.00042804
BCLAF1	1.56366e-08	0.0712287	0.801	0.712	0.000428457
AC012254.1	1.56832e-08	0.0299507	0.028	0.008	0.000429735
GALK1	1.57017e-08	-0.0249246	0.011	0.028	0.000430243
DMGDH	1.57548e-08	-0.058464	0.044	0.074	0.000431696
ALG9	1.59593e-08	0.0741069	0.303	0.241	0.000437301
PRRC2A	1.59952e-08	0.0694821	0.283	0.221	0.000438283
STRIP1	1.62085e-08	0.0763712	0.275	0.216	0.000444128
AC076968.1	1.62141e-08	-0.0124753	0.001	0.01	0.000444282
ZCCHC18	1.62359e-08	-0.0453996	0.035	0.062	0.00044488
FRMPD3-AS1	1.62467e-08	0.0182656	0.012	0	0.000445175
AP1S1	1.63303e-08	0.058917	0.136	0.092	0.000447465
IRS4	1.64852e-08	-0.0116248	0	0.007	0.000451712
TCTA	1.6489e-08	0.0550901	0.117	0.076	0.000451815
MLPH	1.64964e-08	-0.0105231	0	0.007	0.000452018
KIF3B	1.65839e-08	0.0663534	0.53	0.45	0.000454416
RPS23	1.67276e-08	0.102351	0.688	0.622	0.000458354
SNHG29	1.67682e-08	0.0834751	0.338	0.276	0.000459464
CFAP97	1.68767e-08	0.075404	0.227	0.172	0.000462438
LINC01725	1.69963e-08	-0.164018	0.167	0.216	0.000465715
AP005203.1	1.70292e-08	-0.0402226	0.012	0.029	0.000466616
DCTN5	1.70415e-08	0.0744393	0.318	0.254	0.000466953
PATL2	1.73305e-08	-0.0251469	0.006	0.02	0.000474874
AC107223.1	1.7349e-08	0.0809361	0.193	0.142	0.000475379
FAM89A	1.73721e-08	0.0393462	0.043	0.018	0.000476012
DGCR8	1.73899e-08	0.0805907	0.321	0.258	0.000476501
MYH4	1.76294e-08	-0.0188179	0.003	0.013	0.000483064
DLAT	1.78122e-08	0.0596507	0.145	0.1	0.000488073
SMG9	1.78325e-08	0.0652325	0.148	0.102	0.000488629
IGBP1	1.78612e-08	0.0869774	0.256	0.199	0.000489414
FBXO22	1.79009e-08	0.0815247	0.409	0.341	0.000490502
BDKRB2	1.80082e-08	0.0275689	0.021	0.004	0.000493442
METAP2	1.80127e-08	0.0704593	0.531	0.449	0.000493565
TARBP1	1.80594e-08	0.0810496	0.63	0.549	0.000494845
RPP38	1.84783e-08	0.0754596	0.264	0.206	0.000506323
KIFC1	1.85515e-08	-0.02047	0.004	0.015	0.000508329
SP1	1.85642e-08	0.0728078	0.218	0.164	0.000508678
PDAP1	1.87909e-08	0.0771504	0.298	0.238	0.00051489
ZBTB20-AS5	1.88329e-08	0.0584862	0.117	0.076	0.00051604
MAP1LC3A	1.89904e-08	0.074154	0.363	0.297	0.000520356
ACTG1	1.90101e-08	-0.148863	0.862	0.847	0.000520895
PHGDH	1.9058e-08	0.0521793	0.093	0.057	0.000522208
ABO	1.90773e-08	0.0583224	0.086	0.05	0.000522738
ELMOD2	1.92107e-08	0.0854143	0.342	0.279	0.000526391
RBM23	1.9217e-08	0.0744957	0.358	0.292	0.000526566
CARMIL3	1.92853e-08	0.0483345	0.075	0.042	0.000528437
SLCO1B1	1.93039e-08	0.0600359	0.127	0.084	0.000528946
PRKX	1.93663e-08	0.0460625	0.063	0.033	0.000530656
AC009495.1	1.95833e-08	0.040744	0.048	0.022	0.000536603
AC082651.3	1.96812e-08	0.0229462	0.016	0.002	0.000539285
RHBDD1	1.97957e-08	0.0818789	0.381	0.312	0.000542421
AC012404.2	2.02631e-08	-0.0127551	0.001	0.01	0.000555228
UBE2S	2.0271e-08	-0.0916697	0.156	0.204	0.000555446
HTR1F	2.04179e-08	0.0244674	0.019	0.003	0.000559472
AC009315.1	2.04954e-08	-0.11649	0.986	0.982	0.000561595
AL121839.2	2.05181e-08	0.0270097	0.027	0.008	0.000562216
EHD4	2.06023e-08	0.0533986	0.088	0.053	0.000564523
SLC30A6	2.06107e-08	0.0878921	0.319	0.258	0.000564753
GTF2IRD2	2.06926e-08	0.0682876	0.19	0.139	0.000566999
USP37	2.08711e-08	0.0856665	0.415	0.347	0.00057189
MTERF4	2.08754e-08	0.0761132	0.331	0.267	0.000572007
DBF4	2.09265e-08	0.067834	0.123	0.081	0.000573408
AC079052.1	2.09856e-08	-0.156738	0.338	0.387	0.000575028
HS3ST1	2.09906e-08	-0.0479722	0.034	0.06	0.000575164
EBNA1BP2	2.10532e-08	0.0741293	0.162	0.115	0.000576878
CARF	2.10709e-08	0.0780901	0.374	0.306	0.000577364
PKIB	2.11665e-08	-0.129396	0.885	0.895	0.000579983
SKI	2.11672e-08	0.0664766	0.216	0.161	0.000580003
CEP41	2.12232e-08	-0.0952653	0.132	0.177	0.000581537
CCDC138	2.17397e-08	0.0654302	0.31	0.245	0.000595689
KARS	2.21041e-08	0.0674392	0.238	0.181	0.000605675
RAB5A	2.22646e-08	0.0656346	0.619	0.532	0.000610073
BTF3	2.23074e-08	0.0769709	0.379	0.312	0.000611246
FAM193A	2.24716e-08	0.0672505	0.728	0.628	0.000615745
MIR22HG	2.2484e-08	0.048956	0.112	0.072	0.000616085
VDAC2	2.27438e-08	0.0769805	0.312	0.252	0.000623203
FAM117B	2.28303e-08	-0.167922	0.55	0.574	0.000625573
YIPF1	2.29129e-08	0.0619451	0.14	0.095	0.000627836
ZNF226	2.32443e-08	0.079523	0.244	0.189	0.000636916
SLC46A1	2.34088e-08	0.0499812	0.087	0.052	0.000641424
WASF2	2.35451e-08	0.0582483	0.653	0.561	0.00064516
KIAA0930	2.36371e-08	0.0572378	0.134	0.09	0.000647681
NPR2	2.37619e-08	0.0434485	0.068	0.037	0.000651099
KCNC2	2.37974e-08	0.0684183	0.063	0.033	0.000652074
AC026894.1	2.38704e-08	-0.0407169	0.032	0.058	0.000654073
PRDM16-DT	2.4076e-08	-0.0487101	0.04	0.068	0.000659708
TIAM2	2.42344e-08	0.0633522	0.599	0.509	0.000664047
AL031595.3	2.44193e-08	0.0579157	0.099	0.062	0.000669113
SNHG31	2.45765e-08	0.0880896	0.155	0.109	0.000673421
AC069029.1	2.51802e-08	0.0251424	0.022	0.005	0.000689964
PSMA6	2.52395e-08	0.0763373	0.381	0.316	0.000691587
AL110114.1	2.52584e-08	0.0771394	0.189	0.139	0.000692106
C1orf53	2.55344e-08	0.0339493	0.037	0.014	0.000699667
TARSL2	2.55735e-08	0.0696405	0.428	0.357	0.00070074
MIR503HG	2.56304e-08	-0.0530011	0.027	0.051	0.000702298
DCP1A	2.5811e-08	0.0773302	0.672	0.592	0.000707247
SNX2	2.58493e-08	0.0622199	0.598	0.51	0.000708296
MRPS33	2.58635e-08	0.0674337	0.149	0.104	0.000708686
AC092338.3	2.62269e-08	0.0696671	0.153	0.108	0.000718642
PRAF2	2.63104e-08	0.0623829	0.14	0.096	0.000720933
DNAJB12	2.6318e-08	0.0732023	0.216	0.163	0.00072114
STARD7-AS1	2.66988e-08	0.062416	0.113	0.073	0.000731573
ZMIZ2	2.67565e-08	0.0721757	0.243	0.186	0.000733154
RMND1	2.67912e-08	0.0734792	0.37	0.301	0.000734105
HSPG2	2.69505e-08	0.0328287	0.038	0.015	0.000738471
ANKRD29	2.71164e-08	0.0223233	0.018	0.003	0.000743016
ARID1B	2.71468e-08	0.0762674	0.999	0.998	0.000743848
PRNP	2.72588e-08	0.0589568	0.2	0.147	0.000746918
PSMB7	2.73003e-08	0.0694359	0.439	0.367	0.000748056
ACOX1	2.73581e-08	0.063808	0.387	0.318	0.000749641
GATAD2B	2.7377e-08	-0.127973	0.78	0.775	0.000750157
ANAPC11	2.74185e-08	0.0677618	0.229	0.174	0.000751294
PROSER1	2.74207e-08	0.0833395	0.286	0.229	0.000751356
MIR1915HG	2.75092e-08	0.0395167	0.057	0.029	0.000753781
CEP85L	2.77601e-08	0.0900628	0.393	0.327	0.000760655
YLPM1	2.79823e-08	0.0867108	0.771	0.682	0.000766744
RNASEL	2.80569e-08	0.0286619	0.026	0.008	0.000768788
BMP7	2.80725e-08	-0.0149607	0.002	0.011	0.000769215
ITGA9	2.81012e-08	-0.0455853	0.041	0.07	0.000770002
NDUFS3	2.82174e-08	0.0719621	0.197	0.146	0.000773186
SNX8	2.82933e-08	0.0575223	0.125	0.083	0.000775265
LINC02036	2.87258e-08	-0.0130056	0.001	0.008	0.000787115
TNKS	2.88976e-08	0.0895034	0.957	0.923	0.000791824
COQ8A	2.89342e-08	0.070117	0.197	0.146	0.000792826
AL365295.1	2.90272e-08	0.0795208	0.128	0.085	0.000795375
RAMP2	2.91035e-08	0.0433732	0.064	0.034	0.000797464
AC021851.1	2.91212e-08	0.0669132	0.112	0.073	0.00079795
TMEM223	2.91311e-08	0.0707163	0.191	0.14	0.000798222
TRAPPC4	2.91557e-08	0.0738471	0.191	0.142	0.000798895
FCHSD1	2.92353e-08	0.0474249	0.071	0.04	0.000801077
MKLN1-AS	2.95659e-08	0.037656	0.045	0.02	0.000810137
PPWD1	2.95738e-08	0.0722051	0.435	0.364	0.000810351
TBC1D16	2.96537e-08	0.0721352	0.457	0.388	0.00081254
WSCD2	2.98656e-08	0.0353866	0.04	0.017	0.000818347
CSE1L	2.98797e-08	0.0842076	0.306	0.247	0.000818734
SAE1	2.98846e-08	0.0759584	0.295	0.234	0.000818869
SMLR1	2.99744e-08	0.0301364	0.029	0.009	0.000821328
POC1B	3.01354e-08	-0.114375	0.264	0.319	0.000825741
SALL1	3.03929e-08	-0.0610462	0.059	0.093	0.000832796
BBIP1	3.04524e-08	0.0679255	0.221	0.167	0.000834425
IRAK1	3.08165e-08	0.0533722	0.099	0.062	0.000844402
ICMT	3.12864e-08	0.0592563	0.154	0.108	0.000857279
FBXO21	3.14174e-08	0.0696029	0.503	0.428	0.000860869
SYCP2L	3.1438e-08	-0.0478478	0.019	0.039	0.000861432
AC012181.1	3.15023e-08	0.0423119	0.061	0.032	0.000863193
SYNE4	3.1686e-08	0.0609404	0.179	0.129	0.000868228
B4GALT5	3.18349e-08	-0.161229	0.455	0.493	0.000872307
KDM4C	3.19407e-08	-0.130241	0.871	0.85	0.000875206
SLC31A1	3.19888e-08	0.0641735	0.224	0.169	0.000876524
CD83	3.20686e-08	0.0369262	0.05	0.023	0.000878713
ANKDD1B	3.21937e-08	0.0517439	0.092	0.056	0.000882139
ARL2BP	3.22688e-08	0.0680078	0.171	0.124	0.000884197
CMC2	3.2326e-08	0.0701942	0.381	0.313	0.000885764
TIMM13	3.24693e-08	0.0748061	0.188	0.139	0.000889692
IFI30	3.27465e-08	0.0272061	0.023	0.006	0.000897287
AC131944.1	3.28101e-08	0.0269424	0.023	0.006	0.000899029
GP1BB	3.30348e-08	0.0445732	0.075	0.042	0.000905186
VARS	3.3066e-08	0.0496282	0.104	0.066	0.00090604
MAML3	3.33444e-08	-0.100813	1	0.999	0.000913671
SELENOT	3.34717e-08	0.0668345	0.549	0.47	0.000917158
TMEM236	3.34855e-08	0.0221265	0.017	0.002	0.000917537
RABGGTB	3.36329e-08	0.0729333	0.247	0.191	0.000921576
RPS6KA5	3.39246e-08	-0.0858468	0.086	0.124	0.000929568
AL591519.1	3.42916e-08	-0.0428943	0.01	0.027	0.000939624
B3GNT8	3.43355e-08	0.0416081	0.06	0.031	0.000940826
FAM8A1	3.44383e-08	0.0591797	0.164	0.117	0.000943644
PER2	3.51727e-08	0.0831226	0.304	0.244	0.000963768
TTC21B	3.52086e-08	0.08248	0.604	0.517	0.00096475
AC089985.1	3.52199e-08	0.0414771	0.054	0.027	0.000965061
AC022540.1	3.54791e-08	0.0407149	0.049	0.023	0.000972162
TADA1	3.56022e-08	0.0703539	0.203	0.151	0.000975536
INO80E	3.56901e-08	0.0577903	0.141	0.097	0.000977944
SPPL3	3.57842e-08	-0.112636	0.858	0.853	0.000980523
WASHC3	3.5804e-08	0.0822268	0.377	0.311	0.000981065
CCT6B	3.62464e-08	0.0479184	0.059	0.031	0.000993187
TXN	3.69122e-08	0.0744618	0.265	0.207	0.00101143
AC104964.1	3.6941e-08	-0.0325094	0.018	0.038	0.00101222
AL033380.1	3.722e-08	0.0230725	0.02	0.004	0.00101987
TBC1D30	3.73601e-08	0.0801824	0.258	0.201	0.0010237
TSPAN3	3.74355e-08	0.0614062	0.609	0.522	0.00102577
KCNMA1-AS3	3.78653e-08	0.0350048	0.042	0.018	0.00103755
AC109129.1	3.78708e-08	-0.026539	0.01	0.025	0.0010377
RPSA	3.79812e-08	0.0708543	0.627	0.549	0.00104072
RCL1	3.8015e-08	0.0689566	0.174	0.126	0.00104165
UBXN7	3.81806e-08	0.0699896	0.549	0.473	0.00104619
NDUFB9	3.83039e-08	0.0747383	0.441	0.37	0.00104956
ZNFX1	3.83078e-08	0.0632073	0.271	0.211	0.00104967
ERRFI1	3.83121e-08	-0.127843	0.191	0.24	0.00104979
RFPL1S	3.83218e-08	0.0382566	0.041	0.018	0.00105006
RBM5	3.8371e-08	0.0647466	0.81	0.715	0.0010514
PRPF6	3.86283e-08	0.078143	0.299	0.24	0.00105845
AC027279.1	3.86635e-08	0.0509337	0.089	0.054	0.00105942
GLUL	3.87057e-08	0.0876014	0.193	0.145	0.00106057
EPC2	3.87923e-08	0.0889081	0.871	0.814	0.00106295
SNAPC4	3.96951e-08	0.0614728	0.149	0.104	0.00108768
AC233296.1	3.96984e-08	-0.266686	0.635	0.629	0.00108777
MIR124-2HG	3.97661e-08	-0.0232004	0.004	0.015	0.00108963
HEATR1	3.98397e-08	0.06892	0.283	0.223	0.00109165
AL157388.1	3.98607e-08	0.0509299	0.112	0.073	0.00109222
PMPCB	4.02069e-08	0.0765343	0.342	0.281	0.00110171
LINC01339	4.0424e-08	0.111582	0.233	0.181	0.00110766
TTC17	4.05815e-08	0.0827301	0.941	0.898	0.00111198
AC125611.4	4.08027e-08	0.0182227	0.013	0.001	0.00111804
PTCHD1-AS	4.08076e-08	-0.0820261	0.01	0.026	0.00111817
ZFYVE19	4.09947e-08	0.0442466	0.076	0.043	0.0011233
C1orf195	4.14346e-08	-0.0172017	0.004	0.015	0.00113535
RPRD2	4.14507e-08	0.0905807	0.819	0.739	0.00113579
ERCC8	4.16005e-08	0.0717357	0.423	0.353	0.00113989
AC007622.2	4.19765e-08	0.0519112	0.093	0.057	0.0011502
WDR44	4.20785e-08	0.0542267	0.457	0.383	0.00115299
UPF1	4.22938e-08	0.0665602	0.213	0.161	0.00115889
CBLC	4.2678e-08	0.0392603	0.043	0.019	0.00116942
POLR2L	4.2778e-08	0.0771525	0.283	0.225	0.00117216
AL118523.1	4.31047e-08	0.0257433	0.018	0.003	0.00118111
KLHDC4	4.31913e-08	0.0673603	0.243	0.187	0.00118349
AC104126.1	4.3212e-08	-0.017463	0.003	0.014	0.00118405
GOLGA1	4.32288e-08	0.0844692	0.282	0.226	0.00118451
AC079465.1	4.4216e-08	-0.069327	0.057	0.09	0.00121156
KATNAL2	4.42587e-08	0.0484893	0.065	0.035	0.00121273
GALNT1	4.46752e-08	-0.197941	0.532	0.554	0.00122415
ZC3H8	4.48868e-08	0.0821923	0.383	0.318	0.00122994
ZCRB1	4.52014e-08	0.0657955	0.216	0.163	0.00123856
ODR4	4.52758e-08	0.0829002	0.461	0.392	0.0012406
RAC1	4.54686e-08	0.0706338	0.581	0.502	0.00124588
AP3M1	4.55801e-08	0.0721472	0.283	0.224	0.00124894
BRD4	4.58766e-08	0.0658648	0.666	0.576	0.00125706
SPOP	4.59571e-08	0.074833	0.586	0.51	0.00125927
ATP6V1E2	4.59978e-08	0.0400007	0.051	0.025	0.00126039
AC015871.1	4.6456e-08	0.0783146	0.241	0.187	0.00127294
AC138150.1	4.65768e-08	0.0682363	0.184	0.135	0.00127625
TM4SF1	4.6711e-08	-0.00997196	0	0.007	0.00127993
COX6A1	4.70114e-08	0.0641366	0.424	0.355	0.00128816
TECPR1	4.71503e-08	0.0714334	0.287	0.228	0.00129197
ZRANB2-AS1	4.72821e-08	0.0538474	0.101	0.064	0.00129558
C1orf50	4.77271e-08	0.0717609	0.184	0.135	0.00130777
TUBGCP4	4.79091e-08	0.0724037	0.225	0.171	0.00131276
CCDC92	4.79276e-08	-0.0902501	0.197	0.248	0.00131326
TM2D3	4.85828e-08	0.0836336	0.287	0.231	0.00133122
RBM28	4.89016e-08	0.0694452	0.314	0.252	0.00133995
CNNM4	4.89078e-08	0.0733822	0.164	0.118	0.00134012
MLH3	4.93573e-08	0.0662732	0.414	0.344	0.00135244
TMEM44-AS1	4.95376e-08	0.0563867	0.108	0.07	0.00135738
MBD1	4.97715e-08	0.0708866	0.251	0.195	0.00136379
RTRAF	4.9968e-08	0.0789694	0.382	0.317	0.00136917
PDE9A	4.99993e-08	-0.136128	0.399	0.45	0.00137003
AP2A2	5.0493e-08	0.0715245	0.485	0.415	0.00138356
VPS35	5.0542e-08	0.0792056	0.5	0.427	0.0013849
MTHFS	5.08229e-08	0.0719214	0.387	0.32	0.0013926
B3GNT3	5.09782e-08	0.0276995	0.029	0.01	0.00139685
AC023480.1	5.09913e-08	-0.0871424	0.081	0.118	0.00139721
PIANP	5.11465e-08	0.0448958	0.077	0.044	0.00140146
CLN8	5.1826e-08	0.0748876	0.309	0.249	0.00142008
NR4A2	5.19608e-08	-0.137751	0.372	0.284	0.00142378
AP001528.1	5.21624e-08	-0.033839	0.015	0.034	0.0014293
APEH	5.21788e-08	0.056794	0.148	0.104	0.00142975
TULP3	5.22872e-08	0.0679008	0.234	0.179	0.00143272
FSTL3	5.23587e-08	0.0350467	0.045	0.02	0.00143468
ZKSCAN8	5.2502e-08	0.0701888	0.261	0.204	0.00143861
AL117335.1	5.25763e-08	0.0179559	0.013	0.001	0.00144064
ARHGDIA	5.2698e-08	0.0691397	0.256	0.2	0.00144398
ZYG11B	5.30289e-08	0.0657643	0.487	0.41	0.00145304
FAM66D	5.3633e-08	0.0664113	0.217	0.164	0.0014696
CBX3	5.38449e-08	0.0755987	0.346	0.283	0.0014754
ANAPC16	5.42929e-08	0.0755055	0.473	0.4	0.00148768
COMT	5.46046e-08	0.0598571	0.12	0.08	0.00149622
AC015961.2	5.52766e-08	0.0546907	0.112	0.073	0.00151464
GHITM	5.56095e-08	0.0720525	0.336	0.273	0.00152375
ZNF500	5.57471e-08	0.0620921	0.129	0.088	0.00152753
AC009234.1	5.59817e-08	0.0367344	0.042	0.018	0.00153395
PRLHR	5.72387e-08	0.0326212	0.037	0.015	0.0015684
MPRIP	5.74642e-08	0.0720142	0.51	0.44	0.00157458
COIL	5.75341e-08	0.0650893	0.195	0.145	0.00157649
AP000462.2	5.76709e-08	0.0256468	0.022	0.005	0.00158024
KPNA3	5.77745e-08	0.0797576	0.664	0.585	0.00158308
RPL15	5.779e-08	0.0785185	0.654	0.573	0.0015835
COBLL1	5.78311e-08	0.0168252	0.911	0.831	0.00158463
GPR107	5.81372e-08	0.0671901	0.406	0.339	0.00159302
TRAF1	5.84133e-08	0.0325685	0.037	0.015	0.00160058
SLC35G1	5.90079e-08	0.0498965	0.071	0.04	0.00161688
F3	5.92446e-08	0.0739914	0.124	0.084	0.00162336
LINC01341	6.03754e-08	0.0537622	0.119	0.079	0.00165435
C19orf12	6.06495e-08	0.070003	0.234	0.179	0.00166186
ISOC2	6.10337e-08	0.0635782	0.156	0.111	0.00167239
FBXL12	6.12237e-08	0.0673571	0.186	0.137	0.00167759
ATPSCKMT	6.17915e-08	0.0757538	0.261	0.206	0.00169315
LINC00667	6.19821e-08	0.0798908	0.33	0.27	0.00169837
TMEM232	6.20405e-08	0.0611658	0.474	0.396	0.00169997
IPO9	6.21231e-08	0.0708137	0.628	0.544	0.00170223
ZNF365	6.26414e-08	0.0311852	0.027	0.008	0.00171644
REC8	6.32176e-08	0.0789816	0.252	0.199	0.00173222
RGS12	6.33156e-08	-0.124748	0.381	0.429	0.00173491
EIF5	6.35336e-08	0.0709199	0.637	0.557	0.00174088
TMEM120B	6.36165e-08	0.0505351	0.137	0.094	0.00174316
AP003973.4	6.37138e-08	-0.0199525	0.005	0.017	0.00174582
ACO2	6.38307e-08	0.0778143	0.325	0.266	0.00174902
TSPOAP1	6.40234e-08	0.0647122	0.161	0.115	0.00175431
SERP1	6.41733e-08	0.0658301	0.422	0.35	0.00175841
P2RY1	6.43393e-08	-0.0130153	0.001	0.008	0.00176296
AC008852.1	6.45247e-08	-0.0108144	0.001	0.008	0.00176804
ZSWIM5	6.46236e-08	-0.155167	0.733	0.737	0.00177075
MYO1D	6.47217e-08	-0.140085	0.924	0.903	0.00177344
CTTN	6.50772e-08	0.0649186	0.394	0.329	0.00178318
PHAX	6.51422e-08	0.0657928	0.246	0.19	0.00178496
AC090517.5	6.57197e-08	0.0670593	0.337	0.273	0.00180079
UBN2	6.59627e-08	0.0713924	0.666	0.58	0.00180744
TMEM248	6.6213e-08	0.0667367	0.355	0.291	0.0018143
ANP32A	6.65182e-08	0.0844778	0.382	0.321	0.00182266
DPH6-DT	6.65312e-08	0.0783661	0.161	0.114	0.00182302
ZNF561	6.68049e-08	0.0716484	0.21	0.159	0.00183052
AC104123.1	6.69062e-08	-0.263103	0.487	0.512	0.0018333
CPLX2	6.71836e-08	0.0696654	0.257	0.201	0.0018409
PSMA3	6.72456e-08	0.0744585	0.392	0.328	0.0018426
MRPL49	6.75431e-08	0.0471277	0.085	0.051	0.00185075
RBPMS2	6.83645e-08	0.0208202	0.015	0.002	0.00187326
SLC35F6	6.8603e-08	0.0428082	0.065	0.036	0.00187979
FBXL4	6.86612e-08	-0.161837	0.719	0.718	0.00188139
LINC02465	6.89147e-08	-0.0209822	0.002	0.011	0.00188833
LINC02542	6.90781e-08	0.0454468	0.05	0.024	0.00189281
UBFD1	6.93509e-08	0.0729428	0.216	0.165	0.00190029
PPP3CB	6.94053e-08	0.0877113	0.85	0.774	0.00190178
LIMK1	6.95068e-08	0.0525099	0.118	0.078	0.00190456
SRSF1	6.98017e-08	0.0665953	0.408	0.34	0.00191264
LAMTOR3	6.98281e-08	0.0665045	0.196	0.146	0.00191336
APOL2	6.99604e-08	0.045346	0.07	0.04	0.00191698
GPN2	7.04912e-08	0.0690504	0.201	0.152	0.00193153
KIAA0232	7.05106e-08	0.0637901	0.827	0.742	0.00193206
POTEF	7.05147e-08	-0.117197	0.243	0.294	0.00193217
ATP6V0E1	7.1284e-08	0.0555031	0.532	0.453	0.00195325
AL354740.1	7.18385e-08	0.0658467	0.21	0.158	0.00196845
UBE3C	7.18976e-08	-0.101314	0.925	0.923	0.00197007
SOD1	7.19134e-08	0.0697569	0.315	0.253	0.0019705
MEGF8	7.25503e-08	0.0660421	0.225	0.172	0.00198795
GPATCH2L	7.30256e-08	-0.159755	0.621	0.628	0.00200097
TMTC3	7.37465e-08	0.0716187	0.429	0.361	0.00202073
ZNF783	7.42402e-08	0.0569565	0.142	0.099	0.00203426
KLHL8	7.45523e-08	0.0630639	0.372	0.306	0.00204281
LINC00970	7.48283e-08	0.0419968	0.039	0.016	0.00205037
TMEM150C	7.49381e-08	0.0521222	0.101	0.064	0.00205338
YEATS2-AS1	7.54396e-08	0.0225425	0.02	0.004	0.00206712
LETM2	7.57247e-08	0.0557639	0.124	0.084	0.00207493
AC009560.4	7.57374e-08	-0.0333352	0.022	0.044	0.00207528
RHBDD3	7.57732e-08	0.0663716	0.181	0.133	0.00207626
ZNF276	7.59687e-08	0.0618238	0.166	0.12	0.00208162
RRP36	7.63846e-08	0.0738793	0.301	0.243	0.00209302
ABCC1	7.66682e-08	0.0752928	0.341	0.279	0.00210079
PDXDC1	7.68642e-08	0.0825335	0.872	0.813	0.00210616
IL17RD	7.70559e-08	-0.0344014	0.022	0.043	0.00211141
SLC44A3	7.72949e-08	-0.095897	0.176	0.224	0.00211796
TCAF1	7.79989e-08	-0.135634	0.546	0.583	0.00213725
KLHL32	7.91772e-08	-0.143396	0.331	0.381	0.00216954
FOXC1	8.01812e-08	-0.00970176	0.001	0.007	0.00219705
WTAP	8.16635e-08	0.0659292	0.66	0.569	0.00223766
AGFG2	8.19134e-08	-0.0871317	0.172	0.22	0.00224451
TIMELESS	8.28929e-08	-0.0511229	0.053	0.084	0.00227135
GEMIN5	8.30634e-08	0.061	0.215	0.162	0.00227602
LETM1	8.30897e-08	0.0612395	0.151	0.107	0.00227674
RPL13	8.38227e-08	0.0968928	0.844	0.802	0.00229683
TIGD7	8.38735e-08	0.0464032	0.09	0.055	0.00229822
IP6K2	8.40358e-08	0.065181	0.666	0.577	0.00230267
SLC15A2	8.44872e-08	0.0390037	0.046	0.021	0.00231503
AP003059.1	8.47507e-08	0.0356034	0.047	0.022	0.00232226
THBS4	8.4897e-08	0.0506816	0.087	0.053	0.00232626
RNF135	8.5078e-08	0.0507704	0.093	0.058	0.00233122
EBLN3P	8.5196e-08	0.0688557	0.3	0.241	0.00233445
CCDC12	8.63563e-08	0.0784382	0.436	0.373	0.00236625
AC026765.3	8.73351e-08	0.0216178	0.015	0.002	0.00239307
LIN28B-AS1	8.75878e-08	0.0345403	0.037	0.015	0.00239999
RAPGEF4-AS1	8.87469e-08	0.0495709	0.091	0.056	0.00243175
PIP4K2B	8.9215e-08	0.067751	0.24	0.187	0.00244458
TPST1	8.95589e-08	-0.109236	0.768	0.777	0.002454
PRSS51	8.97197e-08	-0.0246572	0.01	0.026	0.00245841
MFSD8	8.97483e-08	0.0517006	0.444	0.37	0.00245919
LSM5	8.97662e-08	0.0566482	0.13	0.089	0.00245968
GAP43	9.00966e-08	0.0658366	0.297	0.237	0.00246874
INIP	9.01503e-08	-0.082274	0.156	0.203	0.00247021
AC087564.1	9.19566e-08	-0.0846021	0.069	0.103	0.0025197
AP001605.1	9.45689e-08	0.0203771	0.012	0	0.00259128
NOLC1	9.46066e-08	0.0570903	0.149	0.105	0.00259232
CHEK2	9.48396e-08	0.0414051	0.059	0.031	0.0025987
ZNF239	9.51459e-08	0.0364132	0.051	0.025	0.00260709
DPY30	9.58957e-08	0.0643255	0.342	0.278	0.00262764
KCNIP3	9.63674e-08	0.0412862	0.048	0.023	0.00264056
AC105101.2	9.65357e-08	-0.0160829	0.003	0.013	0.00264517
SERTAD4	9.67803e-08	-0.014709	0.003	0.013	0.00265188
YTHDF2	9.75252e-08	0.0630127	0.476	0.405	0.00267229
LINC02284	9.80053e-08	-0.0701416	0.069	0.103	0.00268544
RASSF8-AS1	9.81047e-08	0.0561648	0.155	0.11	0.00268817
AC090993.1	9.83807e-08	-0.04912	0.02	0.041	0.00269573
CDR2L	9.92799e-08	-0.0279528	0.016	0.035	0.00272037
PISD	9.94921e-08	0.0789222	0.413	0.35	0.00272618
PGM2L1	9.96083e-08	-0.129573	0.282	0.333	0.00272937
PPIA	1.00654e-07	0.0769127	0.666	0.59	0.00275801
USP20	1.01307e-07	-0.0853222	0.183	0.232	0.00277591
MYNN	1.01328e-07	0.0745451	0.262	0.207	0.00277649
API5	1.01919e-07	0.0765198	0.456	0.39	0.00279268
NEURL1	1.02086e-07	0.0735782	0.674	0.59	0.00279727
GRAMD1C	1.02107e-07	-0.0726426	0.093	0.132	0.00279784
NOA1	1.02169e-07	0.059162	0.134	0.092	0.00279954
AC008269.1	1.02492e-07	0.0416511	0.055	0.028	0.00280839
ZNRF1	1.02583e-07	-0.151942	0.635	0.643	0.00281087
B3GNT9	1.02708e-07	0.030588	0.035	0.014	0.00281431
MRI1	1.02723e-07	0.0637077	0.182	0.135	0.00281472
SF3B2	1.02893e-07	0.0551296	0.544	0.466	0.00281938
RPAIN	1.03039e-07	0.0641473	0.42	0.354	0.00282338
THAP4	1.03286e-07	0.0602565	0.167	0.121	0.00283014
AC091544.4	1.03754e-07	0.0270097	0.027	0.009	0.00284297
GNAO1	1.03884e-07	-0.126476	0.88	0.858	0.00284653
ACY1	1.0448e-07	0.0315015	0.038	0.016	0.00286284
ARPC4	1.0471e-07	0.0706652	0.25	0.197	0.00286916
Z99774.1	1.05217e-07	0.0269852	0.027	0.009	0.00288304
PANK1	1.05387e-07	0.0719788	0.201	0.151	0.0028877
AC053503.1	1.06017e-07	0.0279371	0.03	0.011	0.00290496
RBM26-AS1	1.06017e-07	0.0409133	0.049	0.024	0.00290496
TAF4B	1.06395e-07	0.0342904	0.03	0.011	0.00291532
GAB3	1.06964e-07	-0.027634	0.011	0.027	0.00293091
CHAMP1	1.07563e-07	0.0618326	0.152	0.108	0.00294732
MIR31HG	1.07711e-07	-0.0928208	0.104	0.144	0.0029514
PLAC8L1	1.08166e-07	0.0298485	0.028	0.009	0.00296386
TMEM116	1.08587e-07	-0.0949596	0.131	0.174	0.0029754
AC079148.2	1.09123e-07	-0.0127551	0.001	0.009	0.00299007
IGFALS	1.09861e-07	0.0269852	0.028	0.009	0.0030103
AFTPH	1.12135e-07	0.0711326	0.567	0.489	0.00307262
NECTIN1	1.13657e-07	0.0700681	0.28	0.224	0.00311432
RARS2	1.13988e-07	0.0541775	0.639	0.547	0.00312339
METTL8	1.14426e-07	0.0792002	0.237	0.185	0.00313538
COPA	1.15058e-07	0.0651135	0.756	0.661	0.0031527
FSTL1	1.15315e-07	-0.0531951	0.031	0.055	0.00315976
LINC01814	1.15981e-07	-0.0257702	0.013	0.03	0.00317799
AC015908.3	1.16053e-07	-0.0224537	0.008	0.022	0.00317998
RB1	1.16534e-07	0.0800862	0.708	0.629	0.00319316
NDUFS6	1.16646e-07	0.0691951	0.358	0.296	0.0031962
NKAIN1	1.17725e-07	0.0463733	0.08	0.048	0.00322578
BIK	1.1787e-07	0.0317095	0.033	0.013	0.00322976
EXOSC1	1.18669e-07	0.0673585	0.268	0.212	0.00325165
SPATA20	1.20693e-07	0.051693	0.128	0.087	0.0033071
AC018814.1	1.22263e-07	0.0163752	0.012	0	0.00335012
ITPKA	1.22666e-07	-0.0105338	0.001	0.008	0.00336118
FOXRED2	1.22718e-07	0.0414849	0.065	0.036	0.00336261
HLA-DQB1	1.2298e-07	-0.0188625	0.005	0.017	0.00336977
PCED1A	1.24798e-07	0.0603347	0.134	0.093	0.0034196
AP4E1	1.24848e-07	0.0774484	0.365	0.305	0.00342097
KIAA0513	1.25271e-07	0.0653701	0.172	0.126	0.00343256
RND3	1.2539e-07	-0.0451645	0.028	0.052	0.0034358
TVP23A	1.25822e-07	0.0599531	0.116	0.077	0.00344766
TBC1D8	1.26549e-07	-0.134395	0.485	0.528	0.00346758
TMEM176A	1.2676e-07	-0.0817777	0.151	0.197	0.00347335
SH3D19	1.27901e-07	-0.159559	0.743	0.739	0.00350462
GMNN	1.28596e-07	-0.0581186	0.056	0.087	0.00352365
ASMTL	1.28949e-07	0.0648324	0.179	0.132	0.00353333
AC137770.1	1.29723e-07	-0.0332862	0.012	0.028	0.00355455
PIK3IP1	1.29774e-07	0.052119	0.104	0.068	0.00355595
ZDHHC5	1.2979e-07	0.0588498	0.223	0.171	0.00355636
CAAP1	1.3066e-07	0.0793545	0.424	0.355	0.00358022
GDE1	1.30695e-07	0.0646997	0.242	0.188	0.00358117
SRRM2-AS1	1.31175e-07	0.0394033	0.054	0.028	0.00359434
MIR4453HG	1.31488e-07	0.042273	0.066	0.037	0.00360291
PRR3	1.31853e-07	0.0652346	0.197	0.149	0.00361291
AC073091.3	1.31925e-07	-0.0110741	0	0.007	0.00361488
COLEC10	1.32206e-07	0.0489292	0.06	0.032	0.00362258
SMAD6	1.32257e-07	-0.0119355	0.001	0.01	0.00362398
ATP5PF	1.32379e-07	0.0728199	0.34	0.279	0.00362731
ATG4B	1.32787e-07	0.0661924	0.33	0.269	0.0036385
THAP6	1.34624e-07	0.0644954	0.293	0.235	0.00368884
RAP2A	1.35162e-07	-0.0885189	0.164	0.21	0.00370359
RPL19	1.35761e-07	0.07951	0.688	0.619	0.00371998
AC073834.1	1.36401e-07	0.0217927	0.018	0.003	0.00373752
PEX26	1.37307e-07	0.0731017	0.276	0.22	0.00376235
MGAT4C	1.37685e-07	-0.160101	0.538	0.436	0.00377271
MSH6	1.38136e-07	0.0778314	0.271	0.218	0.00378505
CDK8	1.38635e-07	0.0788	0.85	0.773	0.00379874
MFSD14A	1.39672e-07	0.0652529	0.585	0.508	0.00382716
BTBD7	1.39984e-07	0.0515027	0.679	0.578	0.00383571
SDHA	1.40356e-07	0.065102	0.247	0.192	0.00384589
RPL27A	1.42532e-07	0.0842371	0.7	0.634	0.00390552
LINC02082	1.42557e-07	-0.0893986	0.075	0.11	0.0039062
HEATR6	1.43549e-07	0.0706556	0.245	0.192	0.00393339
TTC7B	1.44458e-07	-0.141336	0.794	0.785	0.00395831
EIF4ENIF1	1.45643e-07	0.081533	0.324	0.267	0.00399076
WBP11	1.45808e-07	0.0630638	0.396	0.331	0.0039953
SELENOS	1.46189e-07	0.0815331	0.259	0.207	0.00400574
KIAA0825	1.46626e-07	0.092261	0.358	0.295	0.0040177
EFNB1	1.46875e-07	0.0296198	0.033	0.013	0.00402451
SFRP4	1.46936e-07	0.0295355	0.029	0.01	0.0040262
F11R	1.47565e-07	0.0730178	0.257	0.203	0.00404342
SNHG25	1.47857e-07	0.0543049	0.111	0.074	0.00405142
S100A10	1.48277e-07	-0.0756102	0.162	0.209	0.00406292
CHMP3	1.48928e-07	0.0713814	0.47	0.4	0.00408079
SYK	1.49226e-07	0.0303473	0.026	0.008	0.00408894
NCLN	1.4923e-07	0.0598519	0.122	0.083	0.00408905
CTNNA3	1.49667e-07	-0.293911	0.77	0.749	0.00410102
TSPYL4	1.49728e-07	0.0648671	0.293	0.236	0.00410271
COA3	1.4996e-07	0.0662323	0.146	0.104	0.00410907
ZNF140	1.50586e-07	0.0701769	0.311	0.253	0.00412622
TAF1	1.51322e-07	0.0719265	0.458	0.386	0.00414636
RNASET2	1.51576e-07	0.0462082	0.074	0.043	0.00415335
AP005059.2	1.52707e-07	-0.0502399	0.062	0.095	0.00418432
MN1	1.52784e-07	-0.0124852	0.002	0.01	0.00418642
ECPAS	1.53483e-07	0.0582049	0.769	0.682	0.00420559
HPS1	1.53913e-07	0.0573116	0.132	0.092	0.00421736
PRKRA	1.54902e-07	0.0756944	0.417	0.353	0.00424446
FAM71F2	1.55126e-07	0.0514361	0.096	0.061	0.00425061
ZRANB1	1.55216e-07	0.0692474	0.484	0.417	0.00425309
CDKN2B	1.56006e-07	0.0475096	0.058	0.031	0.00427471
SAMD13	1.56114e-07	0.0396887	0.046	0.022	0.00427767
CENPQ	1.5661e-07	-0.0760229	0.118	0.16	0.00429126
IMPA1	1.56761e-07	0.0701488	0.26	0.207	0.00429542
TMEM131	1.57105e-07	0.0937097	0.943	0.9	0.00430484
ADAM9	1.58038e-07	0.0614222	0.455	0.383	0.0043304
EBPL	1.59148e-07	0.0661627	0.214	0.163	0.0043608
RICTOR	1.59848e-07	-0.118366	0.844	0.835	0.00437999
YKT6	1.61068e-07	0.0604764	0.15	0.107	0.00441342
RGS20	1.61234e-07	-0.0596967	0.036	0.062	0.00441796
PMAIP1	1.61797e-07	0.0302447	0.03	0.011	0.00443341
KIF1BP	1.6289e-07	0.0799048	0.353	0.295	0.00446334
POLR3B	1.64183e-07	0.0829582	0.29	0.236	0.00449878
CAND2	1.6537e-07	0.0600985	0.128	0.089	0.00453129
ZNF839	1.65503e-07	0.0605124	0.152	0.109	0.00453495
AC098829.1	1.65696e-07	0.036217	0.532	0.451	0.00454023
CCNJL	1.66575e-07	-0.0591744	0.051	0.081	0.00456431
HMGA1P4	1.67346e-07	0.0692834	0.169	0.124	0.00458546
AGAP4	1.67784e-07	0.0630256	0.199	0.15	0.00459744
CLN6	1.68084e-07	0.0650294	0.15	0.107	0.00460568
DDX6	1.68205e-07	0.0668309	0.664	0.582	0.00460899
SNRNP70	1.68383e-07	0.061501	0.598	0.523	0.00461387
CHMP2A	1.68457e-07	0.0696931	0.212	0.162	0.0046159
AC019186.1	1.68822e-07	0.0431327	0.059	0.032	0.00462589
CC2D1B	1.69014e-07	0.0589134	0.146	0.104	0.00463115
AP000462.3	1.69199e-07	0.0273387	0.03	0.011	0.00463621
UCK2	1.70689e-07	0.0739478	0.417	0.356	0.00467705
AC011365.1	1.70846e-07	-0.014412	0.002	0.01	0.00468134
NLGN1-AS1	1.72073e-07	-0.0127648	0.002	0.01	0.00471496
ARHGEF15	1.72392e-07	-0.0102637	0.001	0.008	0.00472371
AL136169.1	1.72738e-07	0.0331366	0.04	0.018	0.00473319
SPTBN2	1.73676e-07	0.0550933	0.109	0.072	0.0047589
ERCC6	1.75202e-07	0.0694202	0.381	0.318	0.0048007
PHB2	1.75328e-07	0.067399	0.192	0.145	0.00480415
ZFP36L1	1.75425e-07	0.0301425	0.031	0.012	0.00480681
CFAP47	1.76024e-07	-0.0428491	0.019	0.039	0.00482323
MNX1-AS2	1.7638e-07	-0.0370563	0.032	0.057	0.00483299
AL133243.3	1.76766e-07	0.0539875	0.121	0.082	0.00484355
GPR160	1.7687e-07	-0.144308	0.232	0.278	0.00484642
FAU	1.78478e-07	0.0852415	0.672	0.596	0.00489047
SHISA7	1.79165e-07	0.0351965	0.047	0.023	0.0049093
CUL4B	1.79708e-07	0.0671205	0.386	0.323	0.00492418
AL358944.1	1.80382e-07	-0.121275	0.09	0.127	0.00494265
PTBP1	1.8107e-07	0.0644509	0.288	0.23	0.0049615
WDHD1	1.81993e-07	0.0588822	0.098	0.063	0.00498679
ITGB8	1.82992e-07	-0.13767	0.282	0.334	0.00501415
IDH3A	1.83528e-07	0.0641653	0.174	0.129	0.00502886
TUG1	1.84092e-07	0.0649794	0.568	0.495	0.0050443
TEFM	1.86455e-07	0.0710296	0.257	0.204	0.00510905
AC008875.3	1.86687e-07	-0.0161083	0.004	0.015	0.00511541
ASB13	1.8742e-07	-0.0566507	0.081	0.117	0.00513549
FAM171B	1.89066e-07	0.0597016	0.436	0.367	0.00518059
NUDT5	1.90234e-07	0.0628854	0.292	0.234	0.00521261
PATJ	1.91886e-07	-0.110803	0.963	0.955	0.00525788
AL109920.1	1.93644e-07	-0.00913922	0	0.006	0.00530603
LINC00578	1.94316e-07	0.0537858	0.067	0.038	0.00532444
AC090921.1	1.94696e-07	0.0240612	0.019	0.004	0.00533486
LAMTOR1	1.95296e-07	0.0595275	0.182	0.135	0.00535131
B4GALNT4	1.95317e-07	0.0446995	0.082	0.05	0.00535189
SRA1	1.97629e-07	0.0665041	0.221	0.171	0.00541523
H6PD	1.97906e-07	0.0649511	0.158	0.115	0.00542281
KDM7A	1.98154e-07	0.0705942	0.706	0.624	0.00542961
GTF2H3	1.99571e-07	0.0585732	0.156	0.112	0.00546845
DHFR	2.00323e-07	0.0602565	0.167	0.122	0.00548906
LMO7-AS1	2.00807e-07	0.0340044	0.046	0.022	0.0055023
NOL4L	2.00862e-07	0.0827329	0.369	0.311	0.00550382
ODC1	2.01535e-07	0.0721292	0.157	0.114	0.00552225
FBXO34	2.03721e-07	-0.155453	0.591	0.601	0.00558215
WDR83OS	2.04344e-07	0.0790214	0.29	0.238	0.00559924
ZNF512B	2.04952e-07	0.0627891	0.224	0.172	0.00561588
TFRC	2.05436e-07	0.0571589	0.287	0.229	0.00562916
EIF1B-AS1	2.05719e-07	0.0784118	0.26	0.205	0.00563692
NUP58	2.06558e-07	0.0614242	0.567	0.494	0.0056599
AC113383.1	2.06747e-07	0.0595739	0.281	0.222	0.00566508
SLC5A12	2.09456e-07	-0.0850852	0.086	0.122	0.00573929
STRIP2	2.09739e-07	-0.0207796	0.006	0.018	0.00574707
RPS15A	2.10065e-07	0.0767821	0.621	0.552	0.00575598
ACAT1	2.10183e-07	0.0614371	0.259	0.204	0.00575923
AL138831.1	2.1073e-07	0.0396013	0.059	0.032	0.00577421
TMEM182	2.11224e-07	0.0670054	0.152	0.11	0.00578776
CPSF2	2.11298e-07	0.0694638	0.389	0.323	0.00578979
GAL3ST1	2.11974e-07	0.0560829	0.164	0.119	0.0058083
NDUFS2	2.1209e-07	0.0666746	0.25	0.197	0.00581147
ZFP36	2.12362e-07	-0.0725341	0.067	0.099	0.00581894
HSPA8	2.1505e-07	0.0639339	0.718	0.632	0.00589258
AC046195.1	2.1528e-07	-0.0561499	0.024	0.045	0.0058989
DHRS4-AS1	2.18056e-07	0.0708746	0.235	0.184	0.00597495
ZNF346	2.18353e-07	0.0635126	0.411	0.348	0.00598308
FOCAD	2.19515e-07	-0.103254	0.993	0.986	0.00601492
ALG3	2.20133e-07	0.0465067	0.096	0.061	0.00603187
GEMIN7-AS1	2.21679e-07	0.0596882	0.222	0.171	0.00607422
JAM3	2.22566e-07	0.054242	0.529	0.451	0.00609854
RBAK	2.23153e-07	0.0640819	0.26	0.206	0.00611461
EPB41	2.23574e-07	-0.170228	0.509	0.538	0.00612616
RBM14	2.23583e-07	0.0629059	0.214	0.164	0.0061264
AC020656.2	2.24731e-07	-0.0615301	0.017	0.036	0.00615786
MMP15	2.25919e-07	0.0680128	0.248	0.195	0.0061904
ZNF697	2.25934e-07	0.0435254	0.073	0.043	0.00619082
Z97205.2	2.32126e-07	-0.00830569	0	0.005	0.00636048
ZNF229	2.33925e-07	0.0490207	0.085	0.052	0.00640979
CITED4	2.34321e-07	-0.0225019	0.011	0.027	0.00642063
NBN	2.36165e-07	0.0566675	0.272	0.216	0.00647115
MAX	2.36296e-07	0.0596721	0.356	0.294	0.00647473
SLC37A3	2.37008e-07	0.068048	0.311	0.253	0.00649427
CDC73	2.37069e-07	0.0637467	0.76	0.673	0.00649593
PPM1K	2.37181e-07	-0.161781	0.517	0.543	0.00649899
NSUN2	2.3861e-07	0.0681395	0.225	0.175	0.00653814
ZNF623	2.40296e-07	0.0649951	0.186	0.14	0.00658435
NOL7	2.403e-07	0.0654206	0.333	0.273	0.00658446
AL596214.1	2.4058e-07	0.0459271	0.084	0.052	0.00659214
PHACTR3	2.41986e-07	-0.027593	0.008	0.021	0.00663065
MAP2K2	2.45295e-07	0.0596382	0.289	0.231	0.00672132
SMARCAL1	2.48385e-07	0.0644369	0.289	0.232	0.00680601
AL513318.2	2.49909e-07	0.0711088	0.445	0.378	0.00684776
PURG	2.50264e-07	0.0653573	0.15	0.108	0.00685748
CHMP4A	2.50618e-07	0.0687014	0.259	0.206	0.00686719
EIF1AY	2.51638e-07	0.0675599	0.222	0.171	0.00689514
GNPDA1	2.53053e-07	0.0512312	0.144	0.102	0.00693392
CA10	2.54109e-07	-0.0162883	0.111	0.073	0.00696284
ETV4	2.54398e-07	0.0327683	0.045	0.022	0.00697075
CREBZF	2.54971e-07	0.0621261	0.307	0.249	0.00698646
MED24	2.55582e-07	0.068951	0.25	0.198	0.00700319
FKTN	2.56142e-07	0.0723091	0.353	0.294	0.00701855
PSMC5	2.58552e-07	0.07146	0.226	0.176	0.00708459
PKIG	2.58779e-07	-0.116496	0.295	0.345	0.0070908
DIO3OS	2.59173e-07	0.024401	0.025	0.008	0.00710159
MICOS10	2.59207e-07	0.0646634	0.265	0.209	0.00710254
LINC01184	2.5929e-07	0.0673503	0.332	0.271	0.00710481
SLC25A51	2.59969e-07	0.0742476	0.272	0.219	0.00712342
ZNF639	2.60726e-07	0.0637278	0.216	0.166	0.00714416
AC005837.4	2.62668e-07	0.020974	0.018	0.004	0.00719737
TRPM5	2.62668e-07	0.0212394	0.018	0.004	0.00719737
URM1	2.65785e-07	0.0594551	0.152	0.109	0.00728277
AC068389.1	2.68135e-07	0.0453869	0.082	0.05	0.00734717
RSPH1	2.68193e-07	0.0447587	0.076	0.046	0.00734876
RTN4IP1	2.69293e-07	-0.0930086	0.164	0.209	0.0073789
MFSD14B	2.70196e-07	0.0742665	0.446	0.383	0.00740364
CRYM	2.71355e-07	0.0595886	0.15	0.108	0.0074354
DUSP1	2.72965e-07	-0.0968095	0.191	0.239	0.0074795
LDLRAP1	2.73559e-07	0.0337658	0.05	0.025	0.00749579
NAA35	2.74836e-07	0.0618457	0.673	0.59	0.00753078
ERI1	2.74941e-07	0.0567538	0.129	0.089	0.00753367
SPATA5	2.75668e-07	-0.166234	0.466	0.496	0.00755357
HOMER2	2.75855e-07	0.0671232	0.264	0.209	0.0075587
POLA1	2.76641e-07	0.0783587	0.312	0.254	0.00758023
SYNGR1	2.76874e-07	0.0480576	0.08	0.048	0.00758663
MAP2K7	2.78152e-07	0.0590862	0.186	0.139	0.00762164
CITED2	2.7831e-07	0.0692045	0.11	0.074	0.00762597
SLC3A1	2.78378e-07	0.0573876	0.104	0.069	0.00762782
SGPP1	2.78608e-07	0.0778419	0.266	0.213	0.00763414
AC007405.3	2.79484e-07	0.0401315	0.068	0.039	0.00765815
STPG2	2.79874e-07	0.056408	0.429	0.357	0.00766882
ZNF846	2.81494e-07	0.0735642	0.272	0.219	0.00771321
UQCRB	2.83391e-07	0.0629619	0.516	0.445	0.0077652
BNIP1	2.84801e-07	0.0503863	0.102	0.067	0.00780384
PPAN	2.85056e-07	0.0410824	0.072	0.042	0.00781081
PROSER2	2.86042e-07	-0.0284356	0.01	0.025	0.00783783
AL022311.1	2.88007e-07	0.0496566	0.101	0.066	0.00789169
PCSK9	2.8879e-07	-0.0375761	0.026	0.048	0.00791315
POMK	2.89751e-07	0.0589971	0.153	0.11	0.00793948
RNF115	2.90572e-07	0.0624192	0.604	0.521	0.00796198
PFKFB4	2.90648e-07	0.078503	0.267	0.214	0.00796405
MTRES1	2.92587e-07	0.0524166	0.121	0.083	0.00801717
AIF1	2.94411e-07	0.0399641	0.068	0.039	0.00806715
ADGRD1	2.94628e-07	-0.0314506	0.019	0.038	0.0080731
RUNDC3A-AS1	2.94874e-07	0.0396572	0.062	0.034	0.00807985
CFDP1	2.96184e-07	0.0689676	0.745	0.662	0.00811573
WNT2B	2.96287e-07	-0.096605	0.112	0.15	0.00811855
AL606489.1	3.00954e-07	0.0449189	0.079	0.048	0.00824644
UQCC1	3.02023e-07	0.0674251	0.461	0.391	0.00827574
AP001970.1	3.02085e-07	-0.0169488	0.005	0.016	0.00827743
ABI1	3.02378e-07	-0.12311	0.807	0.791	0.00828545
WDR5	3.02995e-07	0.0470298	0.13	0.09	0.00830238
DENND11	3.03049e-07	0.0605388	0.364	0.302	0.00830385
RANBP10	3.03388e-07	0.0763944	0.368	0.308	0.00831313
SRPX	3.05101e-07	0.0299507	0.024	0.008	0.00836008
IL10RB	3.05863e-07	0.0520001	0.177	0.131	0.00838095
F11-AS1	3.06296e-07	-0.0283899	0.006	0.018	0.00839283
ACTR10	3.09446e-07	0.0692116	0.481	0.417	0.00847912
GRAMD2A	3.10344e-07	0.0512414	0.143	0.102	0.00850374
USP49	3.10783e-07	0.074935	0.242	0.19	0.00851577
DPYSL5	3.12594e-07	0.0537791	0.161	0.116	0.00856538
LYRM1	3.15002e-07	0.05654	0.17	0.125	0.00863137
CASC4	3.15298e-07	0.0841019	0.816	0.751	0.00863949
MAATS1	3.17141e-07	0.0576923	0.194	0.146	0.00868999
RNF10	3.17989e-07	0.0626405	0.455	0.388	0.00871322
MTX3	3.19429e-07	0.0574608	0.156	0.114	0.00875267
JAGN1	3.20479e-07	0.0636516	0.139	0.099	0.00878144
VASP	3.24462e-07	0.0577878	0.191	0.144	0.00889058
ZFR2	3.26836e-07	-0.0417026	0.047	0.075	0.00895562
HMG20A	3.28131e-07	0.0844615	0.524	0.459	0.00899111
ABTB2	3.29411e-07	-0.308955	0.365	0.395	0.00902618
FAH	3.31052e-07	0.0376398	0.053	0.028	0.00907116
AP005436.1	3.32417e-07	-0.0110845	0.001	0.007	0.00910855
GNA14-AS1	3.32417e-07	-0.011635	0.001	0.007	0.00910855
UBXN8	3.33579e-07	0.0373969	0.06	0.033	0.00914041
AP005131.7	3.34394e-07	-0.0108354	0.001	0.009	0.00916274
AL365356.1	3.36181e-07	0.0579013	0.188	0.141	0.00921169
CLDN1	3.3701e-07	-0.0289882	0.012	0.028	0.00923441
SSTR3	3.38134e-07	0.0425422	0.08	0.049	0.00926522
NSRP1	3.40716e-07	0.0689234	0.695	0.61	0.00933595
ARFGAP1	3.40938e-07	0.0622653	0.18	0.135	0.00934204
FYTTD1	3.41781e-07	0.0706229	0.418	0.355	0.00936513
RAD17	3.44859e-07	0.0702697	0.33	0.271	0.00944948
TRMT13	3.47363e-07	0.06321	0.329	0.269	0.00951809
THNSL2	3.4786e-07	0.0163337	0.013	0.001	0.00953172
ATP6V1G1	3.50401e-07	0.0722703	0.449	0.388	0.00960133
AC009432.2	3.51519e-07	0.0295101	0.029	0.011	0.00963196
SYT4	3.52106e-07	0.0160374	0.25	0.193	0.00964805
AC074011.1	3.53334e-07	0.0401991	0.05	0.026	0.00968171
STX1A	3.55804e-07	0.0634512	0.39	0.326	0.00974939
AL078459.1	3.57102e-07	-0.0728626	0.074	0.107	0.00978496
AL110292.1	3.58191e-07	-0.0337218	0.037	0.063	0.00981479
ADCY3	3.59932e-07	-0.0213819	0.009	0.023	0.0098625
BMP2K	3.60219e-07	0.0654837	0.195	0.147	0.00987035
ZNF875	3.60323e-07	0.0695485	0.437	0.374	0.00987322
PAM16	3.61282e-07	0.0581072	0.165	0.121	0.00989949
AC105285.1	3.62236e-07	0.0348577	0.043	0.021	0.00992562
AL133227.1	3.62619e-07	0.0465431	0.096	0.062	0.00993614
MFSD9	3.63503e-07	0.0582597	0.147	0.105	0.00996036
NIPA2	3.6361e-07	0.0695574	0.283	0.228	0.00996329
ADCY5	3.65107e-07	0.0255983	0.025	0.008	0.0100043
IMPDH2	3.66502e-07	0.051189	0.112	0.076	0.0100425
MRPL51	3.66666e-07	0.0573256	0.157	0.114	0.010047
AL035530.2	3.67933e-07	0.0648081	0.168	0.124	0.0100817
MAN1B1	3.70408e-07	0.0667119	0.192	0.146	0.0101495
AL133335.2	3.72283e-07	0.0187128	0.013	0.002	0.0102009
BCKDHA	3.72733e-07	0.0564155	0.168	0.124	0.0102133
AASDH	3.72936e-07	0.0731976	0.322	0.266	0.0102188
NIT1	3.73405e-07	0.0534348	0.11	0.074	0.0102317
DDX55	3.7344e-07	0.0583402	0.177	0.132	0.0102326
LINC01918	3.73958e-07	0.0168466	0.013	0.002	0.0102468
AC008464.1	3.73958e-07	0.0168466	0.013	0.002	0.0102468
REEP2	3.80762e-07	0.0681227	0.228	0.179	0.0104333
CREB3L1	3.84389e-07	-0.0407268	0.028	0.05	0.0105327
MINK1	3.87036e-07	0.0741779	0.283	0.229	0.0106052
AC007221.1	3.87845e-07	0.0218608	0.015	0.002	0.0106273
TOPBP1	3.87939e-07	-0.0973693	0.226	0.275	0.0106299
GNAI3	3.88649e-07	0.0349502	0.559	0.476	0.0106494
RBP2	3.89596e-07	0.044026	0.073	0.043	0.0106753
TMEM271	3.90185e-07	0.0283371	0.031	0.012	0.0106915
PRDM10	3.92285e-07	0.0643077	0.338	0.279	0.010749
USF2	3.92306e-07	0.0655297	0.244	0.193	0.0107496
ANKRD24	3.95133e-07	0.0311896	0.036	0.016	0.0108271
UBAP1	3.95575e-07	0.0615422	0.68	0.598	0.0108392
AC079822.1	3.97967e-07	0.023416	0.022	0.007	0.0109047
LHX1-DT	3.99289e-07	0.0504165	0.115	0.078	0.0109409
RARG	4.02022e-07	-0.0152922	0.004	0.015	0.0110158
SETD5	4.04429e-07	0.0734557	0.953	0.928	0.0110818
LACTB2	4.05196e-07	0.0463567	0.103	0.068	0.0111028
AC002480.1	4.07411e-07	-0.0214076	0.01	0.025	0.0111635
PCDH11Y	4.09107e-07	-0.157651	0.012	0.028	0.0112099
PCGF6	4.10051e-07	0.0704169	0.239	0.19	0.0112358
PAH	4.10444e-07	0.0505077	0.117	0.079	0.0112466
PLEKHJ1	4.10834e-07	0.0556871	0.141	0.101	0.0112573
OSBPL1A	4.10886e-07	0.0693348	0.134	0.095	0.0112587
PAQR8	4.13931e-07	-0.0290803	0.023	0.043	0.0113421
TOM1	4.1593e-07	0.0708151	0.215	0.167	0.0113969
APMAP	4.1623e-07	0.065205	0.229	0.179	0.0114051
C7orf50	4.18605e-07	0.0698786	0.313	0.257	0.0114702
LINC00488	4.21095e-07	-0.0169325	0.004	0.014	0.0115384
FUBP1	4.21099e-07	0.0743275	0.818	0.731	0.0115385
LEKR1	4.21633e-07	0.0739556	0.145	0.104	0.0115532
HYAL2	4.2229e-07	0.0570077	0.142	0.101	0.0115712
PES1	4.23588e-07	0.0503817	0.126	0.087	0.0116067
AL442003.1	4.24724e-07	0.0393191	0.072	0.043	0.0116379
SNRNP48	4.29337e-07	0.0663178	0.226	0.177	0.0117643
PRSS22	4.32362e-07	0.0476352	0.092	0.059	0.0118471
RCOR2	4.33336e-07	0.0486813	0.091	0.058	0.0118738
EIF3D	4.39182e-07	0.0646653	0.222	0.173	0.012034
SRP54	4.42421e-07	0.0589862	0.54	0.467	0.0121228
LAMC2	4.43503e-07	-0.0255084	0.013	0.03	0.0121524
FHL2	4.45993e-07	0.0386968	0.056	0.03	0.0122207
DNAJB6	4.47555e-07	-0.14504	0.494	0.518	0.0122635
PLAC4	4.47812e-07	0.0142563	0.01	0	0.0122705
VDAC3	4.50855e-07	0.0724733	0.323	0.268	0.0123539
RNF214	4.54089e-07	0.0620229	0.325	0.267	0.0124425
VPS37C	4.54415e-07	0.068596	0.181	0.136	0.0124514
PDZD8	4.55152e-07	-0.154353	0.653	0.658	0.0124716
MAF	4.59558e-07	0.0469564	0.087	0.055	0.0125923
ARAP2	4.61178e-07	-0.0666322	0.058	0.088	0.0126367
PRR14L	4.6134e-07	0.0619459	0.6	0.523	0.0126412
GCC2-AS1	4.62132e-07	0.0485289	0.087	0.055	0.0126629
SPOCK3	4.63058e-07	-0.218572	0.786	0.68	0.0126882
AQP7	4.64101e-07	0.0352507	0.044	0.022	0.0127168
AC244636.3	4.64647e-07	0.0349116	0.045	0.022	0.0127318
DGKI	4.64766e-07	0.0364792	0.115	0.077	0.0127351
UBAC2	4.66088e-07	-0.159289	0.797	0.784	0.0127713
GEMIN8	4.66535e-07	0.0645494	0.174	0.13	0.0127835
DNAJC17	4.68271e-07	0.0675927	0.218	0.17	0.0128311
PAXBP1	4.70684e-07	0.0502515	0.628	0.548	0.0128972
RTCA	4.71749e-07	0.0692085	0.336	0.278	0.0129264
ZNF471	4.72727e-07	0.0476855	0.107	0.071	0.0129532
ATP5F1B	4.7284e-07	0.0577782	0.477	0.41	0.0129563
TNFAIP8L3	4.76248e-07	0.0258385	0.022	0.007	0.0130497
MRFAP1	4.7734e-07	0.0718316	0.323	0.266	0.0130796
FHDC1	4.79947e-07	0.0367152	0.056	0.03	0.013151
XRN1	4.84118e-07	-0.103115	0.884	0.87	0.0132653
GRPEL2	4.86606e-07	0.0414561	0.064	0.037	0.0133335
LBX1-AS1	4.90022e-07	0.0343787	0.04	0.018	0.0134271
MOXD1	4.91074e-07	-0.0550804	0.038	0.063	0.0134559
HNRNPH2	4.91932e-07	0.0533613	0.248	0.195	0.0134794
ZNF213-AS1	4.92783e-07	0.0563629	0.163	0.12	0.0135028
ROR1-AS1	4.96343e-07	0.0570959	0.169	0.125	0.0136003
PSMA4	4.96437e-07	0.0759162	0.327	0.273	0.0136029
AL035587.1	4.9647e-07	0.0445221	0.08	0.049	0.0136038
COG4	4.97182e-07	0.0649695	0.291	0.236	0.0136233
LHPP	4.97595e-07	0.0764518	0.286	0.233	0.0136346
OPTN	4.97748e-07	0.0739711	0.396	0.337	0.0136388
TLE3	5.0057e-07	-0.0607429	0.094	0.13	0.0137161
SSU72	5.01928e-07	0.0595498	0.225	0.176	0.0137533
CCDC192	5.02097e-07	0.07291	0.102	0.068	0.013758
PLS3-AS1	5.02638e-07	0.0601815	0.129	0.091	0.0137728
EHBP1L1	5.04807e-07	0.0341022	0.049	0.025	0.0138322
F8	5.04967e-07	-0.0440498	0.039	0.065	0.0138366
HGSNAT	5.05945e-07	0.0634548	0.42	0.356	0.0138634
RIPK3	5.07384e-07	-0.0249603	0.013	0.029	0.0139028
ELFN1	5.07613e-07	-0.0141607	0.003	0.012	0.0139091
PGF	5.09729e-07	-0.0497642	0.06	0.091	0.0139671
AC046195.2	5.13789e-07	-0.0144576	0.003	0.012	0.0140783
ACTR1B	5.15972e-07	-0.0781068	0.174	0.218	0.0141381
OSMR	5.18987e-07	-0.0462574	0.024	0.044	0.0142208
DMKN	5.20332e-07	0.0506969	0.099	0.065	0.0142576
LINC01409	5.26131e-07	0.0604543	0.169	0.125	0.0144165
ZFYVE21	5.27837e-07	0.0517173	0.118	0.081	0.0144633
PSMA3-AS1	5.28386e-07	0.0629036	0.48	0.413	0.0144783
ARID5A	5.30346e-07	0.0228878	0.023	0.007	0.014532
CBWD2	5.32272e-07	0.0712641	0.309	0.254	0.0145848
CERS6-AS1	5.3228e-07	0.0201776	0.017	0.004	0.014585
ATP5F1D	5.35686e-07	0.0631418	0.346	0.288	0.0146783
MST1	5.36434e-07	0.0348998	0.05	0.026	0.0146988
SLC16A3	5.40224e-07	0.0559323	0.12	0.083	0.0148027
CCT4	5.40413e-07	0.0613146	0.401	0.337	0.0148079
C1orf198	5.4751e-07	0.040412	0.069	0.04	0.0150023
ZNF165	5.48825e-07	0.0368986	0.049	0.025	0.0150384
ENO2	5.49916e-07	-0.0979496	0.267	0.316	0.0150683
QDPR	5.55902e-07	-0.139368	0.675	0.672	0.0152323
PHOX2B	5.5751e-07	-0.0102422	0	0.005	0.0152763
PCF11	5.57549e-07	0.0680679	0.491	0.422	0.0152774
AC055733.2	5.58249e-07	0.0493704	0.121	0.083	0.0152966
PRH1	5.59827e-07	-0.110619	0.817	0.813	0.0153398
TSTD1	5.6354e-07	0.0669227	0.301	0.247	0.0154416
C1S	5.65877e-07	0.0445552	0.094	0.061	0.0155056
DLG4	5.67187e-07	0.0597657	0.193	0.147	0.0155415
CACNA2D3	5.67191e-07	0.581451	0.197	0.162	0.0155416
AP001783.1	5.6974e-07	0.0216794	0.02	0.005	0.0156114
ERAP1	5.70354e-07	0.0709765	0.316	0.26	0.0156283
NOL9	5.71519e-07	0.0689307	0.249	0.198	0.0156602
STIP1	5.72235e-07	0.0640787	0.252	0.201	0.0156798
ABRACL	5.76342e-07	0.049671	0.084	0.053	0.0157923
DAPL1	5.79307e-07	-0.0340879	0.012	0.028	0.0158736
ATCAY	5.80033e-07	-0.0937971	0.175	0.219	0.0158935
ATG3	5.82053e-07	0.07381	0.3	0.247	0.0159488
AL137024.1	5.82816e-07	-0.028736	0.013	0.029	0.0159697
AC009495.3	5.82851e-07	0.0346321	0.051	0.027	0.0159707
AGBL5	5.83463e-07	0.0593716	0.137	0.098	0.0159875
LPAR1	5.83785e-07	0.0612961	0.056	0.031	0.0159963
C10orf143	5.842e-07	0.039488	0.054	0.029	0.0160077
AC007038.1	5.85403e-07	0.0735555	0.281	0.229	0.0160406
CLVS1	5.89081e-07	-0.088158	0.089	0.124	0.0161414
Z84485.1	5.89895e-07	0.0464675	0.097	0.063	0.0161637
UTP4	5.90473e-07	0.0669324	0.193	0.148	0.0161796
H1FX	5.92136e-07	-0.121329	0.308	0.354	0.0162251
LINC00486	5.94193e-07	0.0536963	0.157	0.115	0.0162815
RNF217-AS1	5.94479e-07	-0.0512976	0.032	0.055	0.0162893
DCUN1D5	5.95791e-07	0.0747673	0.402	0.342	0.0163253
AKR1E2	5.96056e-07	0.0374179	0.052	0.028	0.0163325
CCDC25	5.96753e-07	0.0577366	0.22	0.171	0.0163516
NUP210L	5.99766e-07	0.037155	0.048	0.025	0.0164342
KCTD6	6.00964e-07	-0.0691317	0.113	0.151	0.016467
SETDB1	6.01013e-07	0.0578498	0.312	0.255	0.0164684
SDHAF2	6.04506e-07	0.0627357	0.302	0.247	0.0165641
PIWIL4	6.04741e-07	0.04202	0.057	0.031	0.0165705
GNPDA2	6.08401e-07	0.0660436	0.274	0.22	0.0166708
ANKRD26	6.13432e-07	0.0590787	0.634	0.552	0.0168086
TRG-AS1	6.14055e-07	-0.0119052	0.001	0.007	0.0168257
UQCC2	6.1517e-07	0.0595738	0.236	0.186	0.0168563
MFSD11	6.16399e-07	0.0680112	0.37	0.313	0.0168899
SRP14	6.18141e-07	0.0624826	0.545	0.473	0.0169377
TMCC1-AS1	6.20174e-07	0.0313765	0.05	0.026	0.0169934
UTP6	6.20195e-07	0.0742712	0.269	0.218	0.016994
ZNF69	6.20699e-07	-0.0841164	0.193	0.239	0.0170078
ATP6V1A	6.23294e-07	0.0636955	0.734	0.649	0.0170789
CTBP1-DT	6.31873e-07	0.0495241	0.118	0.081	0.0173139
DDX60	6.32231e-07	-0.0512344	0.035	0.059	0.0173238
DNAJC11	6.39962e-07	0.0572295	0.33	0.271	0.0175356
ZNF667-AS1	6.43032e-07	0.0601648	0.174	0.13	0.0176197
POMZP3	6.46273e-07	0.0513077	0.149	0.108	0.0177085
PCBP2-OT1	6.47394e-07	0.0239674	0.022	0.007	0.0177392
C16orf70	6.48641e-07	0.057715	0.153	0.112	0.0177734
CFLAR	6.49256e-07	-0.130346	0.384	0.423	0.0177903
TSTA3	6.50554e-07	0.0466091	0.1	0.066	0.0178258
XG	6.51025e-07	0.0323063	0.038	0.017	0.0178387
CLK2	6.53729e-07	0.0604718	0.214	0.166	0.0179128
AC018511.2	6.55133e-07	0.0374245	0.058	0.032	0.0179513
LIPH	6.58662e-07	0.0343078	0.036	0.016	0.018048
SIN3B	6.58879e-07	0.0599321	0.263	0.21	0.0180539
ERMN	6.63451e-07	0.0158202	0.011	0.001	0.0181792
ATP9B	6.65739e-07	-0.121443	0.868	0.847	0.0182419
KIAA0100	6.72022e-07	0.0634431	0.268	0.216	0.0184141
HIGD1A	6.7292e-07	0.0583435	0.207	0.16	0.0184387
MAST4-IT1	6.75174e-07	-0.00720103	0	0.005	0.0185004
ARL3	6.78714e-07	0.0646293	0.521	0.453	0.0185975
SRSF11	6.79516e-07	0.0652956	0.984	0.969	0.0186194
TNFAIP8	6.81172e-07	-0.0471696	0.033	0.057	0.0186648
BOD1	6.8154e-07	0.0451796	0.127	0.089	0.0186749
CHMP4C	6.84439e-07	0.0482211	0.088	0.056	0.0187543
AL162253.2	6.85915e-07	-0.0654669	0.082	0.116	0.0187948
EEF1AKMT2	6.86163e-07	0.0678353	0.333	0.276	0.0188015
GK-AS1	6.86794e-07	0.031969	0.041	0.019	0.0188188
RAB37	6.88842e-07	0.0375746	0.063	0.036	0.018875
C5	6.88854e-07	0.051066	0.087	0.055	0.0188753
AL136171.2	6.91708e-07	-0.0330752	0.024	0.044	0.0189535
IRAK1BP1	6.92489e-07	0.0728088	0.687	0.605	0.0189749
NADK	6.94718e-07	0.0533317	0.146	0.105	0.019036
IL6R	6.96187e-07	0.0518659	0.196	0.148	0.0190762
AC098588.3	7.0601e-07	0.0625847	0.211	0.163	0.0193454
STAB2	7.06433e-07	0.0211944	0.019	0.005	0.019357
ZBTB46	7.12197e-07	0.078213	0.333	0.278	0.0195149
GABARAP	7.12704e-07	0.0621348	0.637	0.562	0.0195288
HAX1	7.1311e-07	0.0648227	0.206	0.16	0.0195399
ELAVL1	7.14266e-07	0.0679061	0.367	0.311	0.0195716
ANKRD36B	7.19001e-07	-0.127693	0.377	0.418	0.0197014
AL118511.1	7.23315e-07	0.0339695	0.052	0.028	0.0198195
AMPD2	7.30404e-07	0.0671158	0.229	0.181	0.0200138
P2RY11	7.30936e-07	0.0346696	0.049	0.026	0.0200284
PWRN1	7.35249e-07	-0.210141	0.737	0.713	0.0201466
ERVMER61-1	7.36027e-07	-0.0259569	0.007	0.019	0.0201679
APOL6	7.37919e-07	0.0279517	0.032	0.013	0.0202197
RAB32	7.3793e-07	0.054051	0.112	0.077	0.02022
YBEY	7.40644e-07	0.0534184	0.139	0.099	0.0202944
SVIL	7.4226e-07	-0.179977	0.438	0.47	0.0203387
LRRC7	7.44399e-07	-0.143537	0.078	0.109	0.0203973
NAE1	7.45939e-07	0.0593314	0.355	0.295	0.0204395
PPFIA1	7.48366e-07	0.0465915	0.555	0.477	0.020506
NAP1L1	7.50784e-07	0.0630866	0.847	0.751	0.0205722
AC006994.2	7.62877e-07	-0.0549209	0.06	0.09	0.0209036
CEP44	7.68765e-07	0.0612051	0.239	0.188	0.0210649
AC011900.1	7.71228e-07	-0.0967992	0.206	0.25	0.0211324
CHURC1	7.7162e-07	0.072748	0.305	0.251	0.0211432
ABCB6	7.71886e-07	0.0479198	0.1	0.066	0.0211504
EIF1AX	7.76075e-07	0.0701926	0.368	0.31	0.0212652
UGDH-AS1	7.76849e-07	0.0619321	0.294	0.239	0.0212864
ZNF841	7.81572e-07	0.0396289	0.061	0.035	0.0214158
JAKMIP2	7.82151e-07	-0.124049	0.926	0.921	0.0214317
TGOLN2	7.82618e-07	0.065461	0.438	0.376	0.0214445
CRKL	7.86778e-07	0.0583063	0.292	0.237	0.0215585
PPP2R1A	7.88149e-07	0.050335	0.47	0.399	0.0215961
DIS3L2	7.92025e-07	0.0694802	0.691	0.614	0.0217023
NLRX1	8.02357e-07	0.0441989	0.085	0.054	0.0219854
AGAP5	8.02827e-07	0.0510589	0.115	0.079	0.0219983
SLC25A12	8.0819e-07	0.0572081	0.527	0.45	0.0221452
MRPL23	8.15689e-07	0.0422248	0.073	0.044	0.0223507
SMIM26	8.17286e-07	0.0553931	0.153	0.112	0.0223945
TAFA2	8.19182e-07	0.118461	0.473	0.41	0.0224464
TMEM205	8.23413e-07	0.0679497	0.247	0.197	0.0225623
AL355916.1	8.30098e-07	-0.0370591	0.029	0.052	0.0227455
KCNQ3	8.30172e-07	0.0405582	0.042	0.02	0.0227475
A1BG-AS1	8.3366e-07	0.0534493	0.14	0.101	0.0228431
GPLD1	8.34601e-07	0.0527359	0.126	0.089	0.0228689
MLLT10	8.3608e-07	0.0764929	0.945	0.929	0.0229094
AC123768.1	8.40471e-07	0.0282511	0.037	0.017	0.0230297
PPDPF	8.40475e-07	0.0669246	0.3	0.247	0.0230299
EIF4EBP1	8.46538e-07	0.0438637	0.086	0.055	0.023196
BASP1-AS1	8.5064e-07	0.0423613	0.044	0.022	0.0233084
AK7	8.52177e-07	0.0444851	0.11	0.075	0.0233505
AC114321.1	8.58324e-07	-0.0699779	0.042	0.068	0.0235189
EPHB1	8.63444e-07	0.00645385	0.25	0.194	0.0236592
CERS2	8.64508e-07	0.063355	0.191	0.147	0.0236884
FBXO31	8.68967e-07	0.0597023	0.215	0.167	0.0238106
VTI1B	8.69481e-07	0.0666575	0.267	0.216	0.0238246
AP000487.1	8.73951e-07	0.0496849	0.101	0.067	0.0239471
LGALS8	8.76098e-07	0.0580621	0.157	0.115	0.024006
SYNRG	8.84251e-07	-0.122315	0.745	0.731	0.0242294
GNG10	8.85162e-07	0.0569589	0.228	0.178	0.0242543
ATP6V1F	8.89261e-07	0.0579562	0.173	0.13	0.0243666
HNRNPAB	8.90119e-07	0.0592566	0.247	0.196	0.0243901
PARD6G-AS1	8.91082e-07	0.038773	0.089	0.057	0.0244165
LYPLAL1-AS1	8.94504e-07	0.0363552	0.037	0.017	0.0245103
PSMG2	8.94658e-07	0.0714969	0.317	0.263	0.0245145
MOB1A	8.9527e-07	0.0646707	0.329	0.274	0.0245313
USP6NL	8.96188e-07	-0.127635	0.607	0.633	0.0245564
MTERF1	8.96488e-07	-0.129067	0.253	0.298	0.0245647
DACH1	8.99278e-07	-0.188018	0.998	0.995	0.0246411
AC091588.3	9.02477e-07	-0.00888024	0.001	0.007	0.0247288
SIKE1	9.11118e-07	0.0598158	0.176	0.133	0.0249656
SENP2	9.11945e-07	0.063028	0.472	0.405	0.0249882
RIOK2	9.18641e-07	0.0706939	0.26	0.209	0.0251717
ADAM17	9.18858e-07	0.0509009	0.516	0.445	0.0251776
CLCN5	9.2226e-07	0.0713544	0.486	0.425	0.0252709
AAGAB	9.22514e-07	-0.128914	0.414	0.453	0.0252778
PWRN4	9.28315e-07	-0.177472	0.283	0.326	0.0254368
PARP16	9.31294e-07	0.0560093	0.117	0.082	0.0255184
ABHD15-AS1	9.32101e-07	0.0616864	0.17	0.128	0.0255405
IHH	9.35303e-07	-0.0108354	0.002	0.009	0.0256282
ARHGEF6	9.39017e-07	-0.022781	0.012	0.027	0.02573
TMEM35B	9.41304e-07	0.0458034	0.085	0.054	0.0257927
LPXN	9.4182e-07	0.0726538	0.236	0.188	0.0258068
RFFL	9.42474e-07	0.0791115	0.409	0.349	0.0258247
DNAJC2	9.43427e-07	0.0711545	0.34	0.283	0.0258509
GPATCH8	9.44894e-07	-0.0990078	0.888	0.888	0.025891
SELENOO	9.50528e-07	0.0585709	0.284	0.23	0.0260454
RBM3	9.57211e-07	0.0746669	0.314	0.263	0.0262285
GIGYF1	9.6319e-07	0.0557171	0.236	0.186	0.0263924
MAVS	9.64497e-07	0.0595609	0.327	0.269	0.0264282
EIF4A1	9.69145e-07	0.0441343	0.645	0.562	0.0265555
MRPL47	9.72003e-07	0.0667457	0.188	0.144	0.0266339
TMBIM4	9.73582e-07	0.0522756	0.642	0.566	0.0266771
AC012291.3	9.77147e-07	0.0583428	0.142	0.103	0.0267748
CECR2	9.82493e-07	-0.150835	0.6	0.622	0.0269213
ASB15	9.89516e-07	0.0244953	0.022	0.007	0.0271137
SCN3B	9.94193e-07	0.0553417	0.395	0.334	0.0272419
RIPK1	9.98821e-07	-0.114528	0.339	0.385	0.0273687
TMEM25	1.00158e-06	0.0594859	0.176	0.133	0.0274442
NDUFA11	1.00244e-06	0.0656135	0.329	0.273	0.027468
LINC02351	1.00448e-06	0.0284363	0.015	0.003	0.0275238
AL391645.1	1.01418e-06	-0.0136311	0.004	0.013	0.0277897
ZNF302	1.01685e-06	0.0582156	0.459	0.392	0.0278627
CCDC148-AS1	1.01707e-06	-0.0139098	0.004	0.013	0.0278687
PHOX2A	1.01978e-06	-0.016344	0.002	0.01	0.0279431
DPH7	1.021e-06	0.0505686	0.122	0.085	0.0279766
TBC1D17	1.02172e-06	0.0536178	0.153	0.112	0.0279962
MPZL3	1.02243e-06	-0.0838968	0.149	0.189	0.0280157
AP1M1	1.02364e-06	0.0621068	0.245	0.195	0.0280488
OIP5-AS1	1.03149e-06	0.061392	0.293	0.239	0.028264
MSS51	1.03311e-06	0.0497105	0.11	0.075	0.0283083
GOLGA7	1.0392e-06	0.0628826	0.188	0.144	0.028475
AP000919.2	1.04106e-06	0.0460183	0.07	0.042	0.0285262
SAMD14	1.04319e-06	-0.0244058	0.012	0.027	0.0285844
ITGA2	1.04505e-06	0.0255983	0.025	0.008	0.0286353
TUBB2A	1.06334e-06	-0.0394059	0.04	0.064	0.0291365
FAM218A	1.06719e-06	0.0331212	0.051	0.027	0.0292422
QRSL1	1.07837e-06	-0.0986802	0.287	0.336	0.0295484
VAMP8	1.08045e-06	0.0434423	0.09	0.058	0.0296054
LINC02831	1.0828e-06	-0.0127746	0.002	0.01	0.0296698
SLC39A1	1.08717e-06	0.0448636	0.108	0.073	0.0297896
JPT1	1.08868e-06	0.0640677	0.312	0.259	0.029831
CCNB3	1.09228e-06	0.0325131	0.038	0.018	0.0299295
ZNF177	1.09592e-06	0.0512337	0.102	0.069	0.0300294
FAM200B	1.09629e-06	0.054788	0.158	0.117	0.0300395
TMEM167A	1.09752e-06	0.0747531	0.431	0.375	0.0300731
ATG13	1.09828e-06	0.0710554	0.351	0.295	0.030094
ERLIN2	1.09846e-06	0.0493174	0.112	0.077	0.030099
LINC02500	1.10531e-06	-0.0141791	0.003	0.012	0.0302867
ULK3	1.10745e-06	0.0434423	0.089	0.057	0.0303453
MYO18A	1.10955e-06	0.0670872	0.372	0.316	0.0304028
TTLL11	1.12458e-06	0.0674873	0.293	0.239	0.0308147
ZFAS1	1.1259e-06	0.0615939	0.463	0.398	0.0308507
GPX4	1.12764e-06	0.0719482	0.31	0.258	0.0308984
C7orf26	1.13162e-06	0.0461667	0.118	0.082	0.0310076
ZNF621	1.13277e-06	0.0647996	0.393	0.333	0.0310389
TMEM145	1.13344e-06	0.0364972	0.061	0.035	0.0310573
AC003659.1	1.13593e-06	-0.0114061	0.002	0.01	0.0311255
XPO7	1.14005e-06	0.0605339	0.59	0.511	0.0312384
AC009646.2	1.14488e-06	-0.015257	0.003	0.012	0.0313709
SYNC	1.14714e-06	0.0543732	0.148	0.108	0.0314327
AC025171.2	1.14842e-06	-0.0419615	0.048	0.075	0.0314678
ZBTB24	1.14972e-06	0.0543913	0.173	0.13	0.0315034
AC025682.1	1.15014e-06	0.0590016	0.15	0.11	0.0315151
TICAM2	1.1516e-06	0.0408069	0.084	0.053	0.0315549
COPZ1	1.15202e-06	0.0607172	0.194	0.149	0.0315664
ADRA2C	1.1554e-06	-0.0127843	0.002	0.011	0.0316591
ELOVL7	1.15758e-06	-0.056069	0.051	0.078	0.0317189
KCNIP4-IT1	1.16242e-06	-0.0122452	0.003	0.012	0.0318515
C15orf40	1.17249e-06	0.0619329	0.215	0.168	0.0321273
SNORC	1.17263e-06	0.0348346	0.055	0.03	0.0321313
DENND4C	1.17589e-06	0.0813817	0.879	0.814	0.0322205
PARP11	1.18731e-06	0.069909	0.301	0.247	0.0325334
IPMK	1.19368e-06	0.0665159	0.303	0.251	0.0327081
BNIP3	1.19775e-06	0.068355	0.415	0.359	0.0328195
ATL1	1.2011e-06	-0.0863431	0.289	0.341	0.0329113
RELB	1.20562e-06	0.0438346	0.063	0.037	0.0330351
AL049840.4	1.20704e-06	0.0342261	0.052	0.028	0.0330742
BTBD2	1.22471e-06	0.0625681	0.203	0.158	0.0335582
VIM	1.22745e-06	-0.0921144	0.116	0.154	0.0336333
PGM5	1.22933e-06	0.0445211	0.164	0.121	0.0336848
MPHOSPH9	1.23174e-06	0.0659625	0.476	0.413	0.0337508
SMIM15-AS1	1.23434e-06	-0.0626669	0.075	0.106	0.0338221
GNG4	1.23714e-06	0.0712007	0.497	0.433	0.0338989
ARID4A	1.23786e-06	0.0700026	0.56	0.495	0.0339187
TMEM108	1.23895e-06	0.0470063	0.51	0.428	0.0339485
PRPF8	1.24103e-06	0.0521272	0.476	0.408	0.0340055
CCDC88A	1.24512e-06	0.0657262	0.832	0.744	0.0341174
AC022167.2	1.24661e-06	0.0274534	0.033	0.014	0.0341583
TFCP2	1.25226e-06	0.0613122	0.589	0.513	0.034313
AC013716.1	1.2717e-06	0.018519	0.017	0.004	0.0348459
NCKAP1	1.27839e-06	-0.0983417	0.904	0.898	0.0350291
ZNF529	1.27887e-06	0.0545878	0.398	0.334	0.0350423
ZNHIT1	1.28084e-06	0.0596259	0.297	0.244	0.0350963
FOXA2	1.28283e-06	-0.137958	0.376	0.415	0.0351508
DPYSL3	1.28837e-06	-0.0430391	0.033	0.056	0.0353026
BX842570.1	1.30058e-06	0.0450524	0.089	0.058	0.0356372
NUDCD1	1.30672e-06	0.060254	0.279	0.226	0.0358055
ZNF215	1.30835e-06	0.0278777	0.032	0.014	0.0358501
LAP3	1.31889e-06	0.0540578	0.131	0.094	0.0361389
SIK2	1.32059e-06	0.0602093	0.834	0.757	0.0361854
DDX11-AS1	1.33089e-06	0.0250963	0.025	0.009	0.0364677
LTN1	1.33551e-06	0.0603615	0.448	0.383	0.0365942
NDUFA10	1.33877e-06	0.0631	0.451	0.39	0.0366836
UBE2A	1.33942e-06	0.0644815	0.243	0.195	0.0367015
MMP21	1.3447e-06	0.0423889	0.069	0.041	0.0368463
SCRN3	1.35649e-06	-0.129448	0.407	0.446	0.0371692
DMXL1	1.35732e-06	0.0746137	0.791	0.718	0.037192
ZFAT	1.35782e-06	0.0750892	0.254	0.206	0.0372057
LINC00861	1.36599e-06	-0.0185936	0.005	0.015	0.0374295
TSNAX	1.36707e-06	0.0620504	0.328	0.272	0.037459
ARMC1	1.36829e-06	0.0615519	0.309	0.256	0.0374925
NOL6	1.37263e-06	0.0324555	0.051	0.028	0.0376116
IFT74	1.3815e-06	0.0621648	0.477	0.412	0.0378546
AL391807.1	1.38682e-06	-0.0153009	0.005	0.015	0.0380003
EPS15L1	1.39065e-06	0.0594208	0.422	0.36	0.0381053
LSG1	1.39645e-06	0.0652278	0.202	0.157	0.0382642
AC083870.1	1.39688e-06	0.0530824	0.132	0.094	0.0382759
RAB30-DT	1.40197e-06	0.0690862	0.407	0.348	0.0384155
AC091860.2	1.42033e-06	0.0150185	0.011	0.001	0.0389185
CCDC18-AS1	1.42527e-06	0.0586793	0.547	0.477	0.0390539
PCBP4	1.44442e-06	-0.0707736	0.145	0.186	0.0395786
AZI2	1.45403e-06	0.0652437	0.37	0.314	0.0398419
DLGAP4	1.45732e-06	0.068436	0.474	0.412	0.0399321
ELOC	1.45884e-06	0.0593124	0.272	0.22	0.0399736
RPS15	1.46963e-06	0.0736798	0.719	0.649	0.0402693
MTCH1	1.47011e-06	0.0552774	0.272	0.22	0.0402826
AC137810.1	1.47116e-06	-0.037307	0.02	0.039	0.0403113
RPL24	1.47462e-06	0.0575316	0.679	0.595	0.0404062
CDKL4	1.47486e-06	0.0289106	0.028	0.011	0.0404127
EVC2	1.48065e-06	0.0575953	0.19	0.145	0.0405712
QTRT2	1.48554e-06	0.0578061	0.239	0.189	0.0407054
TASOR	1.49704e-06	0.0548843	0.758	0.669	0.0410204
ATG4C	1.50897e-06	0.0590523	0.244	0.193	0.0413473
AC005400.1	1.51081e-06	-0.106664	0.147	0.187	0.0413977
NCOA6	1.51466e-06	0.0521836	0.725	0.637	0.0415032
AC104695.4	1.51737e-06	-0.0110949	0.001	0.008	0.0415773
NCBP2	1.51871e-06	0.0547717	0.217	0.169	0.0416141
IGFBPL1	1.5189e-06	0.0494399	0.156	0.115	0.0416193
UVSSA	1.5202e-06	0.0592801	0.223	0.176	0.0416551
SMN2	1.5213e-06	0.0477752	0.108	0.074	0.0416852
AMHR2	1.52216e-06	-0.00944266	0.001	0.008	0.0417088
AL049828.1	1.52811e-06	-0.155229	0.779	0.77	0.0418717
PACSIN3	1.52951e-06	0.0266445	0.033	0.014	0.0419102
RAB3GAP1	1.53642e-06	0.0687589	0.874	0.806	0.0420995
PAPLN	1.53883e-06	0.0260035	0.029	0.012	0.0421655
ANTKMT	1.53885e-06	0.0699036	0.218	0.174	0.0421659
SETD7	1.53923e-06	0.0669324	0.179	0.137	0.0421766
CYP39A1	1.55152e-06	-0.055012	0.054	0.081	0.0425131
AC098820.1	1.55156e-06	0.0235869	0.024	0.008	0.0425143
SLC17A5	1.55464e-06	0.0713119	0.331	0.278	0.0425988
KRAS	1.55612e-06	0.0513136	0.494	0.422	0.0426391
NOL8	1.55808e-06	0.0562467	0.19	0.146	0.042693
SHISA5	1.5591e-06	0.0593225	0.285	0.232	0.042721
FAM189B	1.56331e-06	0.0435887	0.093	0.062	0.0428362
AC007325.4	1.57121e-06	0.017562	0.015	0.003	0.0430528
EPG5	1.5736e-06	0.0623525	0.467	0.404	0.0431181
TMEM101	1.57677e-06	0.0440224	0.095	0.063	0.043205
GNA11	1.57754e-06	0.0702435	0.29	0.24	0.0432261
VPS11	1.58468e-06	0.0532333	0.144	0.105	0.0434219
TCP11L1	1.59724e-06	0.0612785	0.284	0.232	0.043766
PAX1	1.60652e-06	-0.0107934	0	0.005	0.0440203
ADGRF5	1.60767e-06	-0.0107934	0	0.005	0.0440517
PPIL3	1.60793e-06	0.0546616	0.176	0.134	0.0440589
CLASP2	1.61261e-06	-0.0919717	0.961	0.964	0.0441872
SPINT1-AS1	1.61418e-06	0.034648	0.057	0.032	0.04423
TSPYL2	1.6279e-06	0.0525107	0.19	0.145	0.0446062
ZSCAN21	1.63124e-06	0.0477606	0.12	0.084	0.0446975
AL390730.1	1.65104e-06	-0.0197615	0.009	0.023	0.0452401
RETREG2	1.65712e-06	0.0558004	0.149	0.11	0.0454067
PREB	1.65941e-06	0.0384303	0.077	0.048	0.0454695
AC105383.1	1.67154e-06	-0.0491891	0.018	0.035	0.0458018
LRRC66	1.68323e-06	0.0396289	0.058	0.033	0.0461223
HES4	1.68659e-06	-0.0325319	0.021	0.04	0.0462144
HINT1	1.69097e-06	0.0605784	0.524	0.458	0.0463343
BRSK1	1.70213e-06	0.0561223	0.16	0.12	0.0466401
AC010980.1	1.70468e-06	0.016559	0.013	0.002	0.04671
DDB1	1.70554e-06	0.0559629	0.534	0.461	0.0467335
ZBTB8OS	1.70788e-06	0.0560573	0.489	0.425	0.0467976
AC002069.2	1.71229e-06	0.0257191	0.014	0.002	0.0469184
AF117829.1	1.71771e-06	0.0490461	0.308	0.25	0.047067
AC098679.5	1.71923e-06	-0.0153272	0.006	0.017	0.0471087
UBE2QL1	1.71976e-06	0.0712064	0.308	0.258	0.0471231
BCAT1	1.74422e-06	0.0289286	0.041	0.02	0.0477934
LINC01473	1.75103e-06	0.0631284	0.626	0.543	0.04798
SPATS2L	1.75854e-06	-0.167301	0.285	0.326	0.0481858
CENPA	1.7684e-06	0.0306733	0.041	0.02	0.0484559
AC005041.5	1.76938e-06	0.0363958	0.054	0.03	0.0484827
GLMP	1.77309e-06	0.054386	0.118	0.083	0.0485844
TIMM17B	1.77612e-06	0.0598794	0.178	0.136	0.0486676
RPS6KL1	1.77834e-06	0.0609081	0.18	0.138	0.0487282
ZSCAN23	1.77849e-06	0.0486278	0.127	0.09	0.0487324
HMBS	1.79354e-06	0.0322002	0.046	0.024	0.0491447
UST	1.80936e-06	-0.0246103	0.007	0.018	0.0495782
AVIL	1.8137e-06	0.0332097	0.061	0.035	0.0496973
ANKRD50	1.8184e-06	0.0620001	0.379	0.321	0.0498259
SETD6	1.81877e-06	0.0414515	0.095	0.063	0.0498362
DCAF1	1.8242e-06	0.0686334	0.336	0.281	0.049985
LACTB	1.82599e-06	0.0552185	0.173	0.131	0.0500339
KIN	1.83221e-06	0.0708945	0.314	0.263	0.0502043
DHRS4L2	1.8444e-06	0.0568054	0.18	0.137	0.0505384
IP6K1	1.84547e-06	0.0563432	0.602	0.534	0.0505678
AC064829.1	1.84634e-06	-0.0327532	0.013	0.028	0.0505917
PUS7L	1.84778e-06	0.0569501	0.192	0.148	0.0506309
NOMO3	1.85208e-06	0.0438346	0.08	0.051	0.050749
ZNF189	1.8536e-06	0.062544	0.236	0.188	0.0507905
STEAP3	1.862e-06	0.018073	0.016	0.003	0.0510208
SNRPG	1.86998e-06	0.0575364	0.235	0.187	0.0512393
DCK	1.87234e-06	0.055476	0.127	0.09	0.0513041
AC010969.2	1.8732e-06	0.0252414	0.034	0.015	0.0513275
MC1R	1.8825e-06	0.0414219	0.082	0.052	0.0515824
AL033397.2	1.88768e-06	-0.0224959	0.011	0.025	0.0517243
MRPL12	1.88825e-06	0.053115	0.134	0.097	0.0517399
SLC66A1	1.89999e-06	0.0400358	0.087	0.057	0.0520616
ST7L	1.90042e-06	0.0486439	0.507	0.437	0.0520735
PYROXD1	1.90403e-06	0.0660266	0.223	0.176	0.0521722
PCNP	1.90406e-06	0.0490415	0.542	0.469	0.0521732
BLVRB	1.90891e-06	0.0489884	0.094	0.062	0.0523061
COA7	1.91011e-06	0.0368879	0.059	0.034	0.052339
CMTM4	1.91274e-06	0.0569501	0.484	0.418	0.052411
AP3B2	1.94707e-06	0.0595554	0.357	0.301	0.0533517
STK38	1.94794e-06	-0.111827	0.343	0.386	0.0533755
NCEH1	1.94859e-06	-0.046851	0.04	0.064	0.0533934
PPP2R3A	1.95304e-06	-0.165761	0.571	0.584	0.0535152
SLC25A10	1.95611e-06	0.0304747	0.049	0.026	0.0535993
ZNF490	1.96793e-06	0.0510039	0.178	0.135	0.0539233
AC002463.1	1.97211e-06	0.0653652	0.268	0.217	0.0540378
ENG	1.97743e-06	0.0232771	0.025	0.009	0.0541836
AL157778.1	1.99136e-06	0.0787598	0.77	0.698	0.0545653
GVQW2	2.0071e-06	0.0205958	0.024	0.008	0.0549965
AL354994.1	2.00711e-06	0.0548084	0.02	0.006	0.0549968
TMEM126A	2.00995e-06	0.0461958	0.117	0.082	0.0550747
ARF4	2.0152e-06	-0.266384	0.499	0.517	0.0552186
B3GAT2	2.01714e-06	0.0406192	0.081	0.052	0.0552715
AC026341.2	2.02042e-06	-0.0647844	0.061	0.09	0.0553616
IMPDH1	2.0211e-06	-0.0606838	0.088	0.121	0.05538
BAG1	2.03554e-06	0.0516526	0.152	0.112	0.0557757
FZD4	2.04319e-06	-0.0373275	0.038	0.062	0.0559855
RNF13	2.04701e-06	-0.142381	0.761	0.739	0.0560902
AC091906.1	2.05282e-06	0.0303071	0.035	0.016	0.0562492
TRUB2	2.05822e-06	0.0468631	0.12	0.084	0.0563973
TBC1D24	2.07435e-06	0.0474453	0.132	0.094	0.0568392
APTR	2.07661e-06	0.0609986	0.231	0.183	0.0569013
VPS36	2.07998e-06	0.0687854	0.381	0.323	0.0569936
CIRBP	2.08166e-06	0.0504655	0.467	0.399	0.0570396
AL365204.1	2.09479e-06	-0.0189364	0.008	0.021	0.0573993
PARL	2.10694e-06	0.061918	0.374	0.317	0.0577322
AC073896.2	2.12465e-06	0.042579	0.083	0.053	0.0582175
FAM114A2	2.12507e-06	0.0533423	0.171	0.129	0.058229
BCR	2.13697e-06	0.0532516	0.375	0.315	0.0585552
AC007563.4	2.13792e-06	0.0372805	0.071	0.044	0.0585811
C3orf80	2.13914e-06	0.0229676	0.026	0.01	0.0586146
KDF1	2.14009e-06	0.0487745	0.104	0.071	0.0586405
LRRFIP1	2.14711e-06	-0.0987215	0.948	0.942	0.0588329
PLAAT3	2.16277e-06	0.0477041	0.144	0.105	0.0592621
GCC2	2.16989e-06	-0.133877	0.666	0.664	0.0594573
EIF2AK4	2.17339e-06	0.0678565	0.309	0.256	0.059553
RBFOX2	2.17447e-06	0.0686362	0.969	0.951	0.0595826
SNX19	2.17965e-06	0.0540753	0.444	0.383	0.0597245
PKDCC	2.1936e-06	-0.0989306	0.233	0.277	0.0601069
AC016493.1	2.20827e-06	0.0281795	0.044	0.023	0.0605089
PRPF19	2.23773e-06	0.0611002	0.183	0.141	0.0613161
MAGI2	2.23796e-06	-0.0900807	0.984	0.989	0.0613224
WDR33	2.24429e-06	-0.10576	0.802	0.783	0.0614957
RASSF1	2.24747e-06	0.0385375	0.071	0.043	0.061583
SLC6A9	2.25734e-06	0.0377399	0.062	0.037	0.0618533
LARP1	2.25843e-06	0.0649846	0.822	0.742	0.0618832
SYN1	2.26373e-06	0.0589478	0.19	0.147	0.0620284
AL050403.2	2.27138e-06	-0.0174709	0.003	0.012	0.062238
CCDC152	2.27209e-06	0.0474837	0.08	0.051	0.0622576
NDUFA5	2.27738e-06	0.0620235	0.441	0.381	0.0624025
YWHAG	2.28077e-06	0.0610963	0.458	0.393	0.0624954
DERL2	2.28286e-06	0.0625154	0.197	0.154	0.0625526
USP40	2.29092e-06	0.065066	0.468	0.405	0.0627735
AL138733.1	2.2936e-06	0.0256695	0.03	0.013	0.0628469
TALDO1	2.29634e-06	0.0623856	0.22	0.175	0.062922
AC073343.2	2.3014e-06	0.0508909	0.15	0.11	0.0630608
PPP2R5C	2.30335e-06	0.0623154	0.69	0.611	0.0631141
UPF3B	2.30717e-06	0.0728908	0.342	0.29	0.0632189
LINC02532	2.30865e-06	0.0328023	0.03	0.013	0.0632594
SLC35E2A	2.31003e-06	0.0628353	0.344	0.291	0.0632973
TCF7	2.31134e-06	0.03713	0.065	0.039	0.063333
CAMSAP3	2.32094e-06	0.0704023	0.319	0.268	0.0635961
PCDHB16	2.32371e-06	0.044284	0.088	0.057	0.0636721
PRPSAP1	2.32497e-06	0.0527007	0.154	0.114	0.0637064
RPL39	2.32723e-06	0.0651665	0.465	0.404	0.0637684
RAB39B	2.32838e-06	0.0513681	0.111	0.077	0.0638
AC010503.4	2.33317e-06	0.0308048	0.044	0.023	0.0639313
MIR924HG	2.3428e-06	0.0339978	0.098	0.065	0.064195
WDFY3-AS1	2.34513e-06	0.0428575	0.114	0.079	0.0642588
TTC28-AS1	2.34995e-06	-0.112225	0.334	0.38	0.0643911
URGCP	2.35362e-06	0.046955	0.514	0.438	0.0644914
MAN2B2	2.35573e-06	0.0504157	0.14	0.102	0.0645493
THRA1/BTR	2.36046e-06	0.0142163	0.01	0.001	0.0646791
NR2F1	2.3764e-06	-0.0644181	0.11	0.146	0.0651159
AL355574.1	2.38106e-06	0.0346108	0.06	0.035	0.0652434
ATG16L2	2.38529e-06	0.057762	0.159	0.12	0.0653593
DOCK4	2.38541e-06	-0.0118487	0.272	0.214	0.0653625
METTL25	2.38574e-06	0.0705604	0.529	0.465	0.0653716
AF127577.2	2.39106e-06	0.0506243	0.102	0.069	0.0655175
TXNDC17	2.39317e-06	0.0551068	0.165	0.124	0.0655752
TCHH	2.43583e-06	-0.00944266	0.001	0.007	0.0667441
EIF1B	2.44101e-06	0.0607461	0.346	0.291	0.0668862
LINC01479	2.44123e-06	-0.0111157	0.002	0.009	0.0668922
PATZ1	2.45585e-06	0.0529501	0.159	0.119	0.0672927
UBE2D2	2.4643e-06	0.0723589	0.775	0.707	0.0675244
SPATS2	2.47173e-06	-0.133818	0.545	0.571	0.0677279
VIM-AS1	2.47508e-06	-0.0257319	0.01	0.024	0.0678196
TADA2A	2.48621e-06	0.0570899	0.311	0.257	0.0681246
STN1	2.49979e-06	0.0598064	0.136	0.099	0.0684966
PINK1-AS	2.50944e-06	0.0318393	0.043	0.022	0.0687611
ALDH9A1	2.51944e-06	0.0637042	0.275	0.226	0.0690352
FAM169A	2.52842e-06	0.069113	0.28	0.228	0.0692812
MCUR1	2.53371e-06	0.0555585	0.162	0.122	0.0694263
ATP7A	2.54307e-06	0.0527687	0.123	0.087	0.0696828
OGFOD1	2.5461e-06	0.0548698	0.143	0.105	0.0697656
SHOX2	2.54896e-06	-0.0119455	0.002	0.01	0.069844
MAGI2-AS3	2.55026e-06	0.0605996	0.206	0.162	0.0698797
NBEAL2	2.55095e-06	0.0498131	0.13	0.094	0.0698985
RPL30	2.55656e-06	0.0725582	0.597	0.527	0.0700523
NIP7	2.57043e-06	0.0374231	0.074	0.047	0.0704323
AC108449.1	2.57429e-06	-0.0459477	0.063	0.092	0.0705382
ZNF282	2.57444e-06	0.0494078	0.164	0.123	0.0705423
ENSA	2.5884e-06	0.0546915	0.611	0.532	0.0709248
CRTC1	2.59436e-06	0.0462707	0.521	0.449	0.0710882
AC092640.1	2.59535e-06	0.0160667	0.011	0.001	0.0711151
AC117480.1	2.6025e-06	-0.0155266	0.002	0.01	0.0713111
GPBAR1	2.60992e-06	0.0565611	0.153	0.114	0.0715144
WARS2	2.61974e-06	0.0555926	0.27	0.219	0.0717836
ZNF8	2.62226e-06	0.0580972	0.187	0.144	0.0718524
AC084741.1	2.62254e-06	-0.0125049	0.002	0.01	0.0718601
CCKBR	2.62309e-06	-0.0613319	0.071	0.1	0.0718752
NDUFA9	2.62839e-06	0.0594328	0.377	0.32	0.0720204
AL390862.1	2.634e-06	0.0150185	0.009	0	0.0721742
LINC02516	2.6391e-06	0.0209931	0.02	0.006	0.072314
ABCB9	2.64375e-06	0.0561307	0.147	0.109	0.0724414
CCDC93	2.65281e-06	0.0561602	0.321	0.266	0.0726897
COL6A1	2.65644e-06	0.0620117	0.167	0.127	0.0727892
ZNF133	2.67734e-06	0.0573951	0.407	0.347	0.0733618
CEMIP	2.67885e-06	0.0408656	0.115	0.08	0.0734031
AL359921.1	2.68875e-06	0.0371699	0.058	0.033	0.0736746
AC008969.1	2.70064e-06	0.0606707	0.254	0.206	0.0740002
C2CD6	2.70418e-06	-0.0209322	0.012	0.027	0.0740974
PLPPR2	2.71238e-06	0.051975	0.17	0.129	0.0743219
UQCRH	2.72285e-06	0.0659318	0.396	0.34	0.0746088
AC067852.3	2.72778e-06	0.0469107	0.116	0.081	0.0747439
MCU	2.72865e-06	-0.154269	0.664	0.67	0.0747677
FLOT2	2.75101e-06	0.0589832	0.195	0.152	0.0753805
BLCAP	2.7637e-06	0.0564891	0.189	0.146	0.075728
AC073389.2	2.77307e-06	0.0520153	0.104	0.071	0.0759849
MYL6B	2.79174e-06	0.0601211	0.199	0.156	0.0764965
DNM1L	2.80158e-06	-0.124521	0.774	0.754	0.0767661
KLHL18	2.80986e-06	0.0589871	0.318	0.264	0.076993
ZNF195	2.81754e-06	0.0449219	0.54	0.46	0.0772034
GALM	2.82831e-06	-0.0549266	0.064	0.093	0.0774985
CCDC57	2.85335e-06	0.0616915	0.392	0.336	0.0781845
TBC1D31	2.85971e-06	-0.0722136	0.096	0.13	0.078359
PJA1	2.86282e-06	0.0378979	0.074	0.046	0.0784442
LIMK2	2.86478e-06	0.0510043	0.258	0.207	0.0784979
SETMAR	2.87169e-06	0.0525304	0.146	0.108	0.0786871
DDX27	2.87757e-06	0.055337	0.295	0.241	0.0788483
DLG5	2.88896e-06	0.0580947	0.728	0.647	0.0791603
AC020637.1	2.89215e-06	-0.142207	0.114	0.147	0.0792477
RMRP	2.89797e-06	0.0509783	0.096	0.065	0.0794074
AC005703.4	2.9102e-06	0.0310635	0.041	0.021	0.0797423
WDR11-AS1	2.9144e-06	0.049176	0.16	0.12	0.0798576
USP24	2.91833e-06	-0.10543	0.852	0.832	0.0799651
HIBADH	2.92584e-06	-0.127753	0.44	0.48	0.0801709
UBE2E1	2.93931e-06	0.0571215	0.617	0.537	0.0805401
INO80C	2.95013e-06	0.0563332	0.165	0.125	0.0808365
DTHD1	2.97761e-06	-0.00886898	0	0.005	0.0815896
AC006974.1	2.9815e-06	-0.00776516	0	0.005	0.0816961
DPYSL2	2.98343e-06	0.0696123	0.905	0.85	0.081749
SUGP1	2.98579e-06	0.0576762	0.23	0.184	0.0818136
METTL2B	2.99231e-06	0.0607947	0.295	0.244	0.0819922
MECR	2.99779e-06	0.0504165	0.122	0.087	0.0821424
C2orf68	2.99821e-06	0.0595224	0.222	0.177	0.0821539
FBXO8	3.00167e-06	0.0595326	0.255	0.206	0.0822486
ATP6V0E2-AS1	3.00445e-06	0.0376959	0.069	0.042	0.082325
CCDC181	3.02447e-06	-0.0625342	0.099	0.133	0.0828735
SDHAF3	3.03775e-06	0.0637596	0.194	0.152	0.0832373
OSGEPL1	3.04093e-06	0.0462832	0.114	0.08	0.0833246
AL583808.1	3.04738e-06	-0.38164	0.297	0.333	0.0835012
INTS12	3.04891e-06	0.0622537	0.193	0.15	0.0835431
PGAP2	3.07019e-06	0.043863	0.109	0.076	0.0841263
MBTPS1	3.08286e-06	0.042978	0.598	0.519	0.0844735
SF3A3	3.08876e-06	0.0484185	0.193	0.148	0.084635
ASAH1	3.09043e-06	0.0594418	0.366	0.31	0.0846809
RMDN1	3.0997e-06	0.0611254	0.331	0.278	0.0849348
AP001599.1	3.10119e-06	0.0336145	0.048	0.026	0.0849758
GPATCH2	3.12617e-06	0.0783601	0.861	0.8	0.0856602
BTBD1	3.15159e-06	0.056214	0.526	0.456	0.0863568
TTC4	3.15226e-06	0.050654	0.183	0.14	0.0863752
DMAP1	3.15941e-06	0.0590663	0.209	0.165	0.0865709
AC092164.1	3.17435e-06	0.0286605	0.031	0.014	0.0869805
MDFI	3.18171e-06	-0.00916153	0.001	0.007	0.0871819
URB2	3.18182e-06	0.0374877	0.089	0.059	0.087185
SPART-AS1	3.18757e-06	-0.0316954	0.014	0.029	0.0873425
RETREG3	3.19641e-06	-0.100028	0.297	0.341	0.0875849
MAPRE3	3.2035e-06	0.0630031	0.47	0.41	0.087779
COQ9	3.2223e-06	0.0503653	0.196	0.152	0.0882943
ATP6V1C2	3.24961e-06	0.0266445	0.031	0.014	0.0890424
SAT2	3.25517e-06	-0.0784047	0.208	0.251	0.0891948
ETS1	3.26352e-06	0.0445347	0.08	0.051	0.0894237
SORT1	3.27013e-06	0.0573902	0.406	0.346	0.0896047
FBXO11	3.2814e-06	0.0736794	0.905	0.851	0.0899137
C10orf88	3.28345e-06	0.0500766	0.196	0.151	0.0899697
ZCCHC8	3.28406e-06	0.0533902	0.339	0.282	0.0899865
TNPO2	3.29397e-06	0.0642408	0.276	0.226	0.090258
SLC4A5	3.29681e-06	0.0523634	0.165	0.124	0.090336
PCNX1	3.30227e-06	-0.0929551	0.907	0.894	0.0904855
GNPNAT1	3.30348e-06	0.0498104	0.13	0.094	0.0905187
AC109441.1	3.30678e-06	0.0440053	0.105	0.072	0.090609
CCNH	3.30751e-06	0.0741561	0.77	0.686	0.090629
NAPRT	3.33099e-06	0.0406863	0.095	0.064	0.0912726
FAM228B	3.34237e-06	0.0570458	0.396	0.337	0.0915844
YTHDF1	3.3729e-06	0.0499307	0.237	0.19	0.092421
GPR119	3.37534e-06	0.0131656	0.009	0	0.0924877
UBXN6	3.38606e-06	0.0485671	0.125	0.089	0.0927814
SPATA1	3.38789e-06	0.0512613	0.114	0.08	0.0928316
CIDEB	3.41434e-06	0.0253605	0.036	0.017	0.0935563
SYVN1	3.41774e-06	0.0456304	0.11	0.077	0.0936496
MTRR	3.42412e-06	0.0631105	0.288	0.237	0.0938243
LAMTOR2	3.43595e-06	0.0566861	0.16	0.121	0.0941484
NUMA1	3.43774e-06	-0.117505	0.442	0.478	0.0941975
STOX1	3.44392e-06	-0.0464759	0.057	0.084	0.094367
OARD1	3.44899e-06	0.0473991	0.138	0.101	0.0945058
MAP3K9	3.45647e-06	0.0562537	0.325	0.271	0.0947107
GGA1	3.46817e-06	0.0621626	0.297	0.247	0.0950312
AC002529.1	3.47414e-06	0.0126494	0.008	0	0.0951949
RING1	3.50867e-06	0.0560325	0.168	0.129	0.0961411
H2AFZ	3.52657e-06	0.0591906	0.254	0.206	0.0966317
OTOG	3.53817e-06	-0.0178107	0.007	0.018	0.0969493
TMEM184A	3.55607e-06	0.0481279	0.135	0.098	0.0974399
KLHL5	3.558e-06	-0.147559	0.316	0.353	0.0974928
AL356413.1	3.58236e-06	0.0378939	0.019	0.006	0.0981603
TAMM41	3.59096e-06	0.069791	0.28	0.232	0.098396
NAT1	3.61172e-06	0.030564	0.056	0.032	0.0989647
FSBP	3.62952e-06	-0.0277393	0.021	0.039	0.0994526
FAM120C	3.63547e-06	0.0660233	0.302	0.251	0.0996155
PIK3AP1	3.63715e-06	0.0447587	0.071	0.044	0.0996616
ZNF480	3.63816e-06	0.0651541	0.166	0.127	0.0996892
SFXN5	3.64578e-06	0.0533281	0.364	0.306	0.0998981
TKFC	3.65599e-06	0.0288654	0.052	0.029	0.100178
COL6A2	3.66114e-06	0.0359617	0.058	0.034	0.100319
ELAC2	3.67156e-06	0.0503985	0.153	0.114	0.100604
RNMT	3.679e-06	0.0532903	0.417	0.356	0.100808
TM9SF1	3.68126e-06	0.0500801	0.128	0.093	0.10087
EIF3I	3.68363e-06	0.0493294	0.153	0.114	0.100935
RGS11	3.68874e-06	0.043311	0.141	0.104	0.101075
AL139383.1	3.697e-06	0.0886209	0.161	0.122	0.101301
PPIL1	3.71371e-06	0.0429823	0.093	0.062	0.101759
DCUN1D3	3.71875e-06	0.0428966	0.096	0.065	0.101898
MBD3	3.73233e-06	0.053647	0.241	0.193	0.10227
TMC4	3.75462e-06	0.0586834	0.303	0.251	0.10288
SART3	3.78057e-06	0.0611036	0.314	0.263	0.103591
LINC01004	3.78599e-06	0.0623767	0.682	0.602	0.10374
FZD1	3.80026e-06	0.0518847	0.149	0.11	0.104131
B2M	3.80128e-06	-0.194064	0.404	0.438	0.104159
ZNF451	3.80128e-06	0.0630801	0.674	0.602	0.104159
PAQR3	3.80136e-06	-0.0513518	0.071	0.101	0.104161
EXOC6B	3.80452e-06	-0.10793	0.985	0.985	0.104248
FBXO9	3.82716e-06	0.0579311	0.496	0.431	0.104868
ZNF460-AS1	3.82959e-06	0.0289534	0.045	0.023	0.104935
APOE	3.86478e-06	0.0334152	0.424	0.357	0.105899
LINC02506	3.87811e-06	0.288556	0.022	0.008	0.106264
FARSA	3.88003e-06	0.0516449	0.152	0.114	0.106317
REL	3.88179e-06	0.0591716	0.293	0.242	0.106365
LIX1-AS1	3.942e-06	0.0590666	0.233	0.186	0.108015
QARS	3.94587e-06	0.0499001	0.133	0.097	0.108121
PTOV1-AS1	3.94813e-06	0.035185	0.055	0.031	0.108183
TRIOBP	3.95087e-06	-0.0872635	0.219	0.262	0.108258
RIPK4	3.9709e-06	-0.0663358	0.111	0.146	0.108807
TRAM2-AS1	3.97219e-06	0.0349979	0.058	0.034	0.108842
PSMD8	3.97472e-06	0.0611089	0.29	0.24	0.108911
KDM5B	3.9933e-06	-0.12989	0.873	0.844	0.10942
ALG1L2	3.99403e-06	0.0264033	0.036	0.017	0.10944
KLHL20	3.99764e-06	0.0699985	0.578	0.516	0.109539
ARMC6	4.00288e-06	0.0412835	0.096	0.065	0.109683
HERC2	4.02796e-06	0.0671957	0.835	0.762	0.11037
ITPKC	4.03221e-06	0.0488353	0.133	0.097	0.110487
AC025265.1	4.03737e-06	0.0212797	0.022	0.008	0.110628
FP671120.4	4.0764e-06	0.0627331	0.28	0.233	0.111697
COPS4	4.08525e-06	0.0588926	0.413	0.354	0.11194
C2CD2	4.10108e-06	0.03046	0.034	0.016	0.112374
AC025576.3	4.1323e-06	-0.0155873	0.005	0.015	0.113229
ZUP1	4.14205e-06	0.0626028	0.31	0.259	0.113496
MGAM2	4.17351e-06	-0.0343765	0.017	0.033	0.114358
GDA	4.18744e-06	0.0518909	0.17	0.129	0.11474
ZNF506	4.19051e-06	0.0709695	0.402	0.347	0.114824
AC007384.1	4.21025e-06	0.0465398	0.159	0.119	0.115365
SAXO2	4.21328e-06	0.0512388	0.17	0.129	0.115448
SERPINB9	4.21857e-06	-0.0490442	0.075	0.106	0.115593
DMTF1	4.22986e-06	0.053197	0.725	0.644	0.115902
ARL5A	4.23788e-06	0.0560317	0.336	0.281	0.116122
L3MBTL1	4.24857e-06	0.0661349	0.337	0.285	0.116415
AL133284.1	4.24895e-06	-0.0333546	0.027	0.046	0.116425
SLC24A1	4.27254e-06	0.0483245	0.112	0.079	0.117072
TSEN2	4.27294e-06	0.0543656	0.306	0.253	0.117083
AC069549.1	4.27576e-06	0.0310095	0.039	0.02	0.11716
LRRC69	4.28071e-06	0.0398663	0.088	0.059	0.117296
AL355999.1	4.2976e-06	0.0297192	0.042	0.022	0.117759
MISP	4.327e-06	0.022555	0.023	0.008	0.118564
ARFIP1	4.33581e-06	0.0510096	0.752	0.664	0.118806
OPA3	4.34577e-06	0.0506822	0.289	0.237	0.119078
MIER3	4.34809e-06	0.0600688	0.311	0.259	0.119142
QRICH1	4.3574e-06	0.0606322	0.472	0.412	0.119397
AARSD1	4.37189e-06	0.0628248	0.214	0.171	0.119794
FGF1	4.38123e-06	0.0203988	0.016	0.004	0.12005
KDM4A-AS1	4.39925e-06	0.0485432	0.142	0.105	0.120544
MRPS21	4.40966e-06	0.0582498	0.341	0.289	0.120829
AC026202.2	4.43619e-06	0.0503733	0.161	0.121	0.121556
PLPP5	4.4583e-06	0.0566709	0.32	0.269	0.122162
CAP1	4.46716e-06	0.0589902	0.417	0.358	0.122405
SYT16	4.46868e-06	0.044386	0.361	0.301	0.122446
DYM	4.47662e-06	0.0832005	0.866	0.8	0.122664
EVI2B	4.48906e-06	0.0418703	0.098	0.067	0.123005
ZMAT3	4.5007e-06	0.0556879	0.184	0.142	0.123324
SAFB2	4.51469e-06	0.0467729	0.382	0.321	0.123707
NAP1L4	4.5167e-06	0.0605483	0.675	0.594	0.123762
STARD4	4.53388e-06	0.0612169	0.3	0.249	0.124233
TERF1	4.54392e-06	0.0656477	0.405	0.348	0.124508
SYT5	4.57928e-06	0.0683033	0.267	0.221	0.125477
GPR137C	4.58937e-06	-0.170673	0.602	0.625	0.125753
ZNF236	4.60659e-06	0.0438828	0.446	0.383	0.126225
MATR3.1	4.61536e-06	0.0607736	0.353	0.299	0.126466
VNN3	4.64415e-06	-0.00748317	0	0.005	0.127254
CYGB	4.64415e-06	-0.00748317	0	0.005	0.127254
PDYN	4.64415e-06	-0.0080354	0	0.005	0.127254
KSR1	4.64467e-06	0.0598445	0.533	0.474	0.127269
LINC00456	4.64579e-06	-0.00693073	0	0.005	0.127299
C12orf60	4.65047e-06	-0.0698147	0.116	0.152	0.127427
AL158077.2	4.6578e-06	-0.00970176	0.001	0.006	0.127628
MOGS	4.6592e-06	0.0586087	0.288	0.239	0.127667
ZNF385D-AS1	4.67048e-06	-0.00804698	0.001	0.006	0.127976
SLC29A3	4.69838e-06	0.0378175	0.056	0.032	0.12874
PDE3A	4.70279e-06	-0.153437	0.502	0.418	0.128861
RALGDS	4.71006e-06	0.0679596	0.325	0.275	0.12906
POLR2C	4.71147e-06	0.0470398	0.137	0.1	0.129099
RPP14	4.71922e-06	0.0422359	0.098	0.067	0.129311
AP3S2	4.75933e-06	0.05357	0.5	0.436	0.13041
SOWAHC	4.80044e-06	0.0261187	0.036	0.017	0.131537
NDUFA7	4.80394e-06	0.0669273	0.25	0.205	0.131633
BOK	4.81981e-06	0.0227043	0.026	0.01	0.132068
AC083798.2	4.85193e-06	0.0461908	0.147	0.109	0.132948
SLC41A3	4.86066e-06	0.0496039	0.128	0.092	0.133187
HAS2-AS1	4.86908e-06	-0.0171936	0.003	0.012	0.133418
SRP19	4.88909e-06	0.045831	0.458	0.394	0.133966
R3HDM2	4.90081e-06	0.0708598	0.804	0.736	0.134287
LY6H	4.9225e-06	0.0362554	0.039	0.02	0.134881
ZNF296	4.9229e-06	0.0236644	0.028	0.012	0.134892
AK6	4.92442e-06	0.0509106	0.167	0.127	0.134934
TMLHE-AS1	4.92539e-06	0.050381	0.298	0.246	0.134961
WDR60	4.93796e-06	0.0514361	0.637	0.563	0.135305
ATAD1	4.96064e-06	0.0650472	0.683	0.607	0.135926
SNHG7	5.00348e-06	0.0460932	0.112	0.079	0.1371
ZMIZ1-AS1	5.00394e-06	0.0263413	0.052	0.03	0.137113
MRPL43	5.02178e-06	0.0468041	0.138	0.101	0.137602
GRIA4	5.02706e-06	-0.189016	0.917	0.806	0.137746
MPC2	5.03179e-06	-0.0953382	0.263	0.306	0.137876
MYCBP2-AS1	5.06382e-06	0.0560258	0.305	0.253	0.138754
ARPC1A	5.07537e-06	0.0520063	0.341	0.284	0.13907
PGLS	5.1074e-06	0.0563907	0.212	0.169	0.139948
PGAP3	5.10955e-06	0.036428	0.075	0.048	0.140007
RTL6	5.11529e-06	0.0341814	0.06	0.035	0.140164
PRKY	5.12729e-06	0.0345739	0.058	0.034	0.140493
NSUN3	5.13328e-06	0.0543196	0.396	0.338	0.140657
WSCD1	5.15227e-06	-0.0500384	0.058	0.084	0.141177
HEXD	5.15245e-06	0.0559907	0.2	0.157	0.141182
AC013275.1	5.15483e-06	0.0274453	0.037	0.018	0.141248
ZCCHC9	5.18062e-06	0.0544671	0.194	0.152	0.141954
CORO1C	5.19848e-06	0.0677782	0.271	0.223	0.142444
GATD1	5.20998e-06	0.0495599	0.153	0.115	0.142759
COX7C	5.22253e-06	0.0500255	0.485	0.42	0.143103
MTHFR	5.26955e-06	0.0597128	0.292	0.242	0.144391
UQCRQ	5.2923e-06	0.0617382	0.287	0.239	0.145014
COX7B	5.3018e-06	0.0597347	0.314	0.264	0.145275
LLGL1	5.34527e-06	0.0378831	0.063	0.038	0.146466
INO80D	5.38119e-06	0.0338226	0.649	0.569	0.14745
STX2	5.42448e-06	0.0623743	0.355	0.303	0.148636
EGFL6	5.43602e-06	-0.0275683	0.006	0.016	0.148952
LDAH	5.44454e-06	0.0546774	0.512	0.446	0.149186
NHSL1	5.44486e-06	0.0260793	0.589	0.511	0.149194
PIGV	5.4474e-06	0.0294354	0.043	0.023	0.149264
HSPA14.1	5.46687e-06	0.0539772	0.155	0.117	0.149798
SLCO2B1	5.47264e-06	-0.0124852	0.002	0.008	0.149956
TET3	5.47929e-06	0.0608261	0.533	0.467	0.150138
KCNA2	5.48378e-06	0.0220044	0.024	0.009	0.150261
PSMD2	5.51732e-06	0.0648445	0.309	0.26	0.15118
YES1	5.53019e-06	0.0560738	0.408	0.349	0.151533
RNF130	5.54482e-06	0.055417	0.746	0.661	0.151934
IGF2R	5.56438e-06	-0.133582	0.671	0.671	0.152469
UBE2Q2	5.57638e-06	0.0556469	0.5	0.436	0.152798
ZCCHC24	5.60344e-06	-0.0233778	0.015	0.03	0.15354
ARHGEF28	5.60384e-06	0.0529043	0.764	0.684	0.153551
PSMC4	5.62471e-06	0.0524905	0.167	0.128	0.154123
AL137140.1	5.63198e-06	0.01263	0.009	0	0.154322
AL035250.1	5.63397e-06	0.0120942	0.009	0	0.154376
SYS1	5.65307e-06	0.0418223	0.099	0.068	0.1549
SRRM1	5.65438e-06	0.0372521	0.555	0.478	0.154936
SCN2A	5.68803e-06	-0.171349	0.317	0.353	0.155858
CCT7	5.69842e-06	0.0576647	0.282	0.233	0.156142
TIMM8B	5.7002e-06	0.0487213	0.17	0.13	0.156191
ZNF827	5.72862e-06	-0.110395	0.786	0.779	0.15697
AC098679.6	5.76318e-06	-0.00554244	0	0.004	0.157917
MTFR1L	5.77096e-06	0.0440717	0.13	0.094	0.15813
ZNF292	5.79607e-06	-0.0762504	0.958	0.955	0.158818
LINC02585	5.8108e-06	0.0264996	0.035	0.017	0.159222
ALKBH5	5.82597e-06	0.0567618	0.305	0.255	0.159637
BCL2L13	5.83038e-06	0.0585663	0.417	0.358	0.159758
NSUN4	5.83391e-06	0.0576762	0.226	0.182	0.159855
RBM27	5.83477e-06	0.0493298	0.58	0.508	0.159878
MX1	5.84938e-06	-0.0637099	0.056	0.082	0.160279
AAMP	5.88209e-06	0.052825	0.176	0.136	0.161175
RTEL1	5.88423e-06	0.0363745	0.077	0.049	0.161234
RAB24	5.88875e-06	0.0236412	0.029	0.012	0.161358
SMC5-AS1	5.89607e-06	0.0484845	0.427	0.366	0.161558
AC010230.1	5.9197e-06	0.0571454	0.09	0.06	0.162206
MTF1	5.96408e-06	0.0586937	0.257	0.21	0.163422
AP000553.2	5.98604e-06	0.0231158	0.028	0.012	0.164023
MED8	6.03556e-06	0.0460796	0.117	0.084	0.16538
RPE	6.03713e-06	0.0534303	0.432	0.371	0.165423
PPP1R3C	6.04385e-06	-0.0515757	0.055	0.081	0.165608
GPR137	6.0911e-06	0.0386529	0.077	0.05	0.166902
EIF2AK3-DT	6.12883e-06	0.0161683	0.015	0.003	0.167936
TMEM230	6.13724e-06	0.0561851	0.295	0.246	0.168167
SERP2	6.15614e-06	0.0598039	0.218	0.174	0.168684
PXYLP1	6.17869e-06	0.0300097	0.044	0.023	0.169302
AARS	6.18469e-06	0.0702482	0.408	0.355	0.169467
CPEB2	6.20721e-06	0.0473983	0.397	0.338	0.170084
CDH23	6.21771e-06	0.01905	0.016	0.004	0.170371
TMEM70	6.23075e-06	0.0418544	0.109	0.077	0.170729
TMEM14A	6.26298e-06	0.0575727	0.208	0.165	0.171612
AL442636.1	6.35697e-06	0.0901047	0.695	0.632	0.174187
CPNE9	6.43303e-06	0.036	0.061	0.037	0.176271
C2orf81	6.43791e-06	0.0431545	0.113	0.08	0.176405
HIBCH	6.50569e-06	0.07726	0.714	0.638	0.178262
WDR48	6.51094e-06	0.0558072	0.493	0.432	0.178406
TCF25	6.52167e-06	0.0411083	0.683	0.597	0.1787
SPPL2B	6.5255e-06	0.0587199	0.315	0.264	0.178805
AC092650.1	6.54162e-06	0.0392054	0.047	0.026	0.179247
EXT2	6.54647e-06	0.0491218	0.46	0.396	0.17938
DIMT1	6.55014e-06	0.0579188	0.206	0.163	0.17948
AL117209.1	6.55218e-06	0.0454664	0.081	0.053	0.179536
NUP50-DT	6.56366e-06	0.0485936	0.213	0.168	0.179851
GSS	6.58989e-06	0.0464583	0.148	0.11	0.18057
C11orf95	6.59187e-06	0.0492521	0.125	0.091	0.180624
AC097634.3	6.61065e-06	-0.0266638	0.019	0.036	0.181138
KRIT1	6.61345e-06	0.0410439	0.503	0.435	0.181215
LINC00900	6.65528e-06	0.0182321	0.018	0.005	0.182361
REXO2	6.67558e-06	0.0589102	0.271	0.223	0.182918
AC060834.2	6.68021e-06	0.0529296	0.091	0.061	0.183044
ST3GAL2	6.69166e-06	0.0495353	0.324	0.271	0.183358
RFT1	6.70319e-06	0.0400821	0.097	0.066	0.183674
AC012368.1	6.73641e-06	0.0324037	0.047	0.026	0.184584
HDAC4	6.74351e-06	0.0612287	0.725	0.64	0.184779
UNC13C	6.77276e-06	-0.0482243	0.007	0.018	0.185581
FIS1	6.77677e-06	0.0513602	0.218	0.173	0.18569
SLC25A28	6.78805e-06	0.0381488	0.074	0.048	0.185999
GANC	6.807e-06	0.0540643	0.136	0.1	0.186518
SNU13	6.81102e-06	0.0498256	0.344	0.289	0.186629
PLEKHG6	6.81373e-06	-0.0744982	0.16	0.198	0.186703
VGLL4	6.8142e-06	-0.132678	0.515	0.541	0.186716
DHX40	6.82939e-06	0.0684998	0.294	0.247	0.187132
LINC01351	6.85301e-06	-0.0197686	0.009	0.021	0.187779
SMIM5	6.94295e-06	0.0446836	0.097	0.067	0.190244
AC104009.1	6.98262e-06	-0.0621689	0.049	0.074	0.191331
SMARCA4	6.9939e-06	0.0517364	0.537	0.467	0.19164
FADS1	6.99471e-06	0.0350934	0.497	0.427	0.191662
ZNF12	7.00718e-06	0.0475291	0.211	0.166	0.192004
TPD52L2	7.02717e-06	0.0582766	0.206	0.164	0.192552
UTP23	7.02926e-06	0.061304	0.225	0.181	0.192609
DDX19A	7.05476e-06	0.0605726	0.227	0.184	0.193308
AC074032.1	7.09304e-06	0.0627343	0.336	0.285	0.194356
ICE2	7.11138e-06	0.051046	0.48	0.413	0.194859
PPFIA4	7.11828e-06	0.0295356	0.041	0.022	0.195048
MIER2	7.1326e-06	0.052107	0.126	0.092	0.19544
RER1	7.14638e-06	0.0536008	0.17	0.131	0.195818
ARPC1B	7.15648e-06	0.0525913	0.276	0.228	0.196095
EIF4A2	7.17192e-06	0.053604	0.766	0.685	0.196518
TUBB3	7.17612e-06	0.0490346	0.387	0.331	0.196633
FBXO41	7.18879e-06	0.0495836	0.193	0.151	0.19698
VAMP5	7.19498e-06	0.0229217	0.026	0.011	0.19715
CCNDBP1	7.21483e-06	0.0475041	0.154	0.116	0.197694
CMBL	7.23491e-06	0.0348649	0.059	0.035	0.198244
FUT11	7.23541e-06	0.052609	0.171	0.132	0.198258
UBE2F	7.27324e-06	0.0623185	0.295	0.246	0.199294
PDGFRL	7.27635e-06	0.0476429	0.11	0.078	0.199379
TAF9	7.32077e-06	0.0447772	0.136	0.1	0.200597
MORC3	7.323e-06	0.0619414	0.486	0.426	0.200658
NLE1	7.36897e-06	0.0191636	0.021	0.007	0.201917
NOMO2	7.37661e-06	0.0407789	0.086	0.057	0.202127
NEB	7.42431e-06	0.0331315	0.039	0.02	0.203434
C9orf85	7.44137e-06	-0.115981	0.391	0.43	0.203901
IL1RAPL2	7.45357e-06	-0.15667	0.299	0.334	0.204235
ZMYM2	7.50487e-06	-0.0765914	0.983	0.98	0.205641
SPRYD4	7.52447e-06	0.0366873	0.078	0.051	0.206178
CALM3	7.52533e-06	0.0566043	0.266	0.219	0.206202
INTS13	7.52762e-06	0.0581171	0.236	0.191	0.206264
CYB5R2	7.53967e-06	-0.0239537	0.018	0.034	0.206594
CNKSR2	7.5808e-06	-0.114822	0.111	0.144	0.207722
AIFM1	7.65014e-06	0.062544	0.233	0.189	0.209621
AGO2	7.65023e-06	0.0596043	0.452	0.393	0.209624
PSMB3	7.68909e-06	0.0426262	0.165	0.125	0.210689
TMEM184B	7.69822e-06	0.0519136	0.413	0.356	0.210939
GPALPP1	7.69891e-06	0.0586911	0.353	0.299	0.210958
WAC-AS1	7.75194e-06	0.0602539	0.25	0.204	0.212411
MOB3C	7.75406e-06	0.0247655	0.032	0.015	0.212469
AL020995.1	7.75487e-06	0.0375771	0.079	0.051	0.212491
TUSC3	7.76315e-06	0.0611835	0.989	0.975	0.212718
ZMYM1	7.78242e-06	0.0495646	0.213	0.169	0.213246
KCTD8	7.85077e-06	0.0336616	0.7	0.622	0.215119
CBX4	7.8743e-06	0.0520989	0.154	0.117	0.215764
EIF4E3	7.92181e-06	0.0524901	0.399	0.339	0.217066
PMM1	7.93886e-06	0.048573	0.146	0.11	0.217533
TAF6L	7.94305e-06	0.0459348	0.119	0.085	0.217648
CD200	7.96443e-06	-0.143398	0.585	0.598	0.218233
AC098617.1	7.96513e-06	0.0863891	0.078	0.052	0.218252
BEX3	7.97145e-06	-0.134852	0.612	0.621	0.218426
PNRC1	7.98405e-06	-0.0870961	0.23	0.271	0.218771
CHRM5	7.98865e-06	0.041446	0.102	0.071	0.218897
TTC21B-AS1	7.99129e-06	0.0518555	0.117	0.084	0.218969
SLC35E2B	7.99331e-06	0.0589872	0.307	0.257	0.219025
MSANTD2	8.02436e-06	0.0521645	0.429	0.369	0.219876
KATNBL1	8.04443e-06	0.0458659	0.551	0.485	0.220426
TUBGCP3	8.04916e-06	0.0520538	0.423	0.363	0.220555
AC131934.1	8.06879e-06	0.0358774	0.067	0.042	0.221093
CSGALNACT2	8.07413e-06	0.062382	0.242	0.197	0.221239
2022-03-02	8.0896e-06	0.0240906	0.023	0.009	0.221663
SMIM10L1	8.12883e-06	0.0676271	0.245	0.201	0.222738
AC009560.3	8.16236e-06	-0.013947	0.005	0.015	0.223657
ALG13	8.1917e-06	-0.175279	0.637	0.631	0.224461
PPP1R26	8.29361e-06	0.0485114	0.137	0.102	0.227253
CD4	8.30193e-06	0.0344825	0.049	0.027	0.227481
PLA2G3	8.31674e-06	-0.00805855	0.001	0.007	0.227887
VPS25	8.39249e-06	0.0514291	0.157	0.119	0.229963
SGMS1-AS1	8.41477e-06	0.0401697	0.089	0.06	0.230573
FHOD1	8.42103e-06	0.0244057	0.029	0.013	0.230745
PDZD11	8.44426e-06	0.0385651	0.071	0.045	0.231381
TMEM150A	8.46238e-06	0.0408397	0.083	0.055	0.231878
AC046158.1	8.46906e-06	0.0291616	0.045	0.025	0.232061
LRP10	8.48331e-06	0.0590744	0.257	0.211	0.232451
PFKFB3	8.48385e-06	0.0411624	0.067	0.042	0.232466
TTF2	8.55748e-06	0.0429888	0.081	0.054	0.234484
PKP4-AS1	8.56845e-06	-0.0214524	0.012	0.026	0.234784
PKD2L2	8.59543e-06	0.0335813	0.05	0.028	0.235523
CIC	8.60238e-06	0.0469938	0.11	0.078	0.235714
AC106881.1	8.6031e-06	0.0185405	0.016	0.005	0.235733
JPX	8.67881e-06	-0.0992359	0.883	0.869	0.237808
AC007557.3	8.68254e-06	0.0167214	0.015	0.004	0.23791
AC107071.1	8.69927e-06	0.0224181	0.025	0.01	0.238369
MEI4	8.73764e-06	0.0484154	0.076	0.049	0.23942
IPO5	8.77704e-06	0.0532846	0.311	0.259	0.2405
LINC02558	8.7848e-06	0.0180091	0.015	0.004	0.240712
MCM3AP-AS1	8.78505e-06	0.0542805	0.275	0.228	0.240719
NDUFS7	8.79036e-06	0.0567343	0.268	0.221	0.240865
VPS9D1	8.82206e-06	0.0595654	0.181	0.141	0.241733
RPRML	8.89399e-06	-0.0150052	0.004	0.012	0.243704
WNT5A	8.9169e-06	0.0187414	0.018	0.006	0.244332
ZNF10	8.96248e-06	0.0369474	0.642	0.566	0.245581
PSMB6	9.00347e-06	0.0540196	0.25	0.204	0.246704
PTGR2	9.01604e-06	0.0453703	0.126	0.092	0.247049
CEP128	9.04549e-06	-0.0807911	0.09	0.121	0.247856
AL162231.1	9.08963e-06	0.0258118	0.032	0.015	0.249065
AC079305.3	9.09389e-06	0.0324037	0.049	0.027	0.249182
SEC14L1	9.14135e-06	0.0487646	0.34	0.285	0.250482
ZDHHC4	9.20233e-06	0.0404923	0.096	0.066	0.252153
ZNF704	9.20264e-06	0.0247015	0.075	0.048	0.252162
ERCC3	9.20394e-06	0.0662481	0.252	0.207	0.252197
ACTR6	9.21617e-06	0.0532949	0.187	0.147	0.252532
TMEM50A	9.23407e-06	0.0521452	0.349	0.296	0.253023
ZNF34	9.23858e-06	0.0425052	0.114	0.082	0.253146
MATN1-AS1	9.25068e-06	0.0154713	0.012	0.002	0.253478
GTPBP6	9.25639e-06	0.0491277	0.143	0.107	0.253634
ALG12	9.29836e-06	0.0433546	0.118	0.085	0.254784
CGA	9.29908e-06	-0.0754577	0.013	0.026	0.254804
RTCB	9.34294e-06	0.0614303	0.368	0.314	0.256006
PRKAA2	9.40347e-06	-0.123508	0.533	0.561	0.257664
TSEN15	9.43374e-06	0.0602888	0.256	0.211	0.258494
CCDC58	9.44157e-06	0.0436253	0.126	0.092	0.258708
VEGFC	9.48322e-06	0.0241753	0.04	0.021	0.25985
ROGDI	9.51397e-06	0.0396239	0.081	0.054	0.260692
INTS10	9.52948e-06	0.0517432	0.464	0.405	0.261117
TBC1D9B	9.57758e-06	0.0521517	0.242	0.197	0.262435
AC139722.1	9.59625e-06	-0.014727	0.004	0.012	0.262947
PRPSAP2	9.61971e-06	0.0519426	0.402	0.346	0.26359
SF3B5	9.6646e-06	0.050361	0.175	0.136	0.26482
NDUFS1	9.67298e-06	0.0513061	0.714	0.636	0.265049
FRMPD1	9.72692e-06	0.0304649	0.037	0.018	0.266527
AC104964.3	9.76274e-06	-0.0227869	0.012	0.025	0.267509
NDST1	9.76573e-06	0.0575944	0.335	0.283	0.267591
NRG2	9.77675e-06	-0.0300624	0.011	0.024	0.267893
KIFC2	9.79779e-06	0.0504486	0.159	0.121	0.268469
AAAS	9.81655e-06	0.0420688	0.108	0.076	0.268983
NDUFA1	9.83756e-06	0.0588193	0.317	0.267	0.269559
TSHZ3	9.88036e-06	0.0448664	0.111	0.079	0.270732
FAM3A	9.88469e-06	0.0371522	0.078	0.051	0.27085
CHST3	9.88831e-06	-0.0114574	0.004	0.012	0.270949
AC079382.2	9.93035e-06	-0.00944266	0.001	0.007	0.272102
ZNF541	9.94546e-06	-0.00889149	0.001	0.007	0.272516
GAL	9.96061e-06	-0.00563953	0.016	0.004	0.272931
LTBP4	9.96166e-06	0.0326279	0.058	0.035	0.27296
AP001628.1	9.98447e-06	0.0297443	0.042	0.023	0.273584
SELENOH	9.98607e-06	0.0564592	0.325	0.274	0.273628
AC010974.1	1.00063e-05	-0.00807011	0.001	0.007	0.274181
ASH1L	1.0026e-05	-0.0753542	0.97	0.962	0.274722
SLC25A23	1.00672e-05	0.0449393	0.138	0.102	0.275853
ZNF441	1.00858e-05	0.0695576	0.206	0.166	0.276361
TOM1L2	1.00888e-05	0.0420198	0.494	0.427	0.276443
SLC16A6	1.01738e-05	-0.0203245	0.01	0.022	0.278771
AL135926.2	1.01784e-05	0.0230136	0.024	0.009	0.278897
AC068533.3	1.0196e-05	0.0428912	0.115	0.082	0.279381
DPM1	1.01986e-05	0.0463169	0.373	0.316	0.279452
CDC14A	1.02467e-05	0.0396695	0.398	0.34	0.280769
GTF2A1	1.02513e-05	-0.00780738	0.439	0.373	0.280896
ZBTB45	1.02587e-05	0.0361719	0.082	0.054	0.2811
SEPTIN7-AS1	1.02667e-05	0.035572	0.066	0.042	0.281317
ANKRD45	1.03183e-05	-0.034704	0.031	0.05	0.282732
NPSR1	1.03243e-05	-0.121233	0.34	0.377	0.282897
CDC16	1.03561e-05	0.0500766	0.5	0.437	0.283769
LIG1	1.03924e-05	0.0356252	0.067	0.042	0.284762
SCAMP2	1.04039e-05	0.0529573	0.232	0.187	0.285077
ANKRD16	1.05253e-05	0.0373867	0.106	0.075	0.288404
AC091973.1	1.05808e-05	-0.0463771	0.04	0.062	0.289925
CNOT9	1.05828e-05	0.0526813	0.363	0.308	0.289979
ZDHHC24	1.05967e-05	0.0494269	0.131	0.097	0.290361
AC117834.1	1.06032e-05	0.0477298	0.183	0.143	0.290539
GPATCH3	1.06136e-05	0.0494673	0.111	0.079	0.290823
LUCAT1	1.06895e-05	-0.069364	0.133	0.169	0.292902
EPS8L2	1.06945e-05	0.058269	0.248	0.203	0.293041
ASCC2	1.06996e-05	0.0601976	0.294	0.247	0.293178
BAALC-AS1	1.09033e-05	-0.09056	0.158	0.195	0.298762
NCDN	1.09254e-05	0.0257383	0.042	0.023	0.299367
NHLRC3	1.10521e-05	0.0565804	0.352	0.299	0.302837
ADCK2	1.1075e-05	0.0311541	0.064	0.04	0.303465
MEG3	1.1103e-05	0.0178494	0.013	0.003	0.304233
FBXO15	1.11263e-05	0.0284375	0.042	0.023	0.304873
SCAF11	1.118e-05	-0.135492	0.691	0.678	0.306344
FGF14-AS1	1.11942e-05	-0.0119757	0.003	0.011	0.306733
RBFA	1.12605e-05	0.0498574	0.175	0.136	0.308548
GNPTG	1.12701e-05	0.0471506	0.133	0.099	0.308811
PIK3R3	1.13064e-05	-0.26544	0.595	0.589	0.309806
APH1A	1.13583e-05	0.0426064	0.12	0.087	0.311229
AP005131.3	1.13826e-05	-0.00890273	0.001	0.007	0.311894
L1CAM	1.14067e-05	0.0256416	0.06	0.036	0.312556
NARS	1.14122e-05	0.0542391	0.38	0.326	0.312706
ADGRF3	1.14237e-05	0.0544664	0.144	0.109	0.313021
LINC01422	1.14919e-05	-0.0277991	0.024	0.042	0.314889
PTCD2	1.15569e-05	0.0422019	0.13	0.096	0.316672
CEP290	1.16349e-05	0.0522861	0.45	0.386	0.318808
PHF14	1.1666e-05	0.0708808	0.966	0.938	0.31966
AC063980.1	1.17937e-05	-0.0221979	0.007	0.018	0.323159
IL17RB	1.17957e-05	0.0237967	0.017	0.005	0.323215
TP53	1.18076e-05	0.0451227	0.12	0.087	0.32354
MCCC1	1.18323e-05	0.0497095	0.459	0.398	0.324216
PP2D1	1.18386e-05	0.0349031	0.055	0.032	0.324389
TRPV1	1.18523e-05	0.0436202	0.103	0.073	0.324765
LINC00543	1.18623e-05	0.0238342	0.03	0.013	0.325038
EXD3	1.18819e-05	0.0572578	0.248	0.203	0.325576
PIP4K2A	1.18988e-05	-0.148442	0.357	0.393	0.32604
PNPT1	1.18991e-05	0.0532425	0.432	0.373	0.326047
LMBR1	1.19009e-05	0.069043	0.826	0.756	0.326095
ACADS	1.19938e-05	0.0368015	0.091	0.062	0.328642
AC008825.1	1.20472e-05	-0.0413007	0.006	0.015	0.330107
SERF2	1.20814e-05	-0.122137	0.502	0.526	0.331044
ISG15	1.21067e-05	-0.0865769	0.059	0.084	0.331735
TRIM26	1.21465e-05	-0.110086	0.304	0.344	0.332825
AC025038.1	1.21534e-05	0.0115582	0.008	0	0.333016
GPR42	1.21534e-05	0.0115582	0.008	0	0.333016
AMDHD1	1.21979e-05	0.0211902	0.022	0.008	0.334235
KIAA1586	1.22103e-05	0.0577911	0.205	0.164	0.334575
BMPER	1.22173e-05	-0.0343812	0.018	0.033	0.334766
UBE3A	1.2269e-05	-0.0964198	0.9	0.885	0.336182
ZNF25	1.23092e-05	0.0494204	0.134	0.1	0.337286
KATNAL1	1.23119e-05	0.0562461	0.579	0.513	0.337357
AC110491.2	1.23496e-05	0.0257891	0.026	0.011	0.338392
ANKS3	1.24624e-05	0.0648976	0.246	0.203	0.341482
C6orf120	1.2495e-05	0.044221	0.102	0.072	0.342374
P2RY12	1.25334e-05	0.0418419	0.076	0.05	0.343428
RBMXL1	1.25462e-05	0.042627	0.109	0.078	0.343778
AL132655.2	1.25627e-05	0.0105041	0.007	0	0.344231
MZF1-AS1	1.25664e-05	0.0412218	0.101	0.071	0.344331
SLC26A8	1.2595e-05	0.024312	0.028	0.012	0.345115
AC103974.1	1.26217e-05	0.0250271	0.032	0.015	0.345848
CARM1	1.2626e-05	0.0445943	0.175	0.135	0.345965
CYB561D2	1.26521e-05	0.0377233	0.086	0.058	0.346679
NEMF	1.26775e-05	0.0574287	0.755	0.678	0.347376
CDC23	1.27247e-05	0.0579595	0.177	0.139	0.34867
NOP14	1.27689e-05	0.0511818	0.152	0.116	0.34988
AC008883.1	1.28063e-05	0.0297115	0.037	0.019	0.350905
GALE	1.28953e-05	0.0390444	0.084	0.057	0.353344
NACAD	1.29182e-05	-0.0571427	0.096	0.128	0.353973
TRIQK	1.30018e-05	0.041147	0.505	0.442	0.356263
CKLF	1.30697e-05	-0.0774625	0.191	0.231	0.358123
AC073530.1	1.31028e-05	-0.0105868	0.003	0.01	0.359031
JKAMP	1.31053e-05	0.0656733	0.389	0.339	0.359099
AC091074.3	1.31579e-05	-0.0111157	0.002	0.008	0.360541
TOMM5	1.31814e-05	0.0450233	0.138	0.103	0.361183
DGAT1	1.32439e-05	0.037962	0.079	0.053	0.362896
FLVCR1	1.33257e-05	0.0456561	0.635	0.552	0.365138
ITGB3BP	1.33694e-05	0.0630719	0.364	0.311	0.366335
SLC22A15	1.34002e-05	-0.114563	0.375	0.414	0.367179
GADD45GIP1	1.34173e-05	0.0596905	0.254	0.209	0.367648
AL163636.1	1.34206e-05	-0.0119556	0.002	0.01	0.367737
AC091691.3	1.34229e-05	-0.00858742	0	0.004	0.367801
FAM98B	1.3438e-05	0.0533057	0.264	0.218	0.368215
LINC02686	1.34419e-05	-0.00582522	0	0.004	0.368321
AP000866.1	1.34685e-05	0.0260924	0.04	0.021	0.36905
PRPH2	1.34871e-05	0.0177433	0.016	0.005	0.36956
LINC02511	1.3558e-05	-0.0288869	0.002	0.009	0.371502
MYO9B	1.35731e-05	0.0534281	0.233	0.189	0.371916
TCHP	1.36015e-05	0.0541636	0.25	0.205	0.372696
RAB1B	1.36395e-05	0.0484073	0.169	0.131	0.373737
ATXN8OS	1.36867e-05	-0.0141423	0.002	0.009	0.375028
MAPKAP1	1.37125e-05	0.0542072	0.766	0.692	0.375736
MGST3	1.38349e-05	-0.151815	0.415	0.442	0.37909
HSPH1	1.38389e-05	0.0545009	0.561	0.502	0.379199
ATP11A-AS1	1.39657e-05	0.0126106	0.009	0.001	0.382675
ABCB10	1.39973e-05	0.030814	0.375	0.317	0.38354
OGDH	1.40184e-05	0.0443597	0.479	0.418	0.384118
BTN3A2	1.40574e-05	-0.024448	0.015	0.029	0.385186
AL354811.1	1.4062e-05	0.0191636	0.021	0.008	0.385312
CCNK	1.41434e-05	0.064583	0.301	0.254	0.387544
TDRD3	1.41901e-05	-0.123541	0.511	0.537	0.388822
AKAP13	1.41962e-05	-0.134921	0.823	0.798	0.388991
HSBP1	1.43692e-05	0.0565745	0.305	0.256	0.39373
CKB	1.44341e-05	0.0439886	0.212	0.17	0.395508
AC092620.1	1.44444e-05	0.0278337	0.043	0.024	0.395791
CTPS2	1.44483e-05	0.0431156	0.551	0.479	0.395899
HNRNPUL1	1.44598e-05	0.0480201	0.412	0.354	0.396213
AC108472.1	1.44685e-05	0.055326	0.129	0.096	0.396452
CPSF4	1.45083e-05	0.0494866	0.132	0.098	0.397542
SLC22A5	1.45398e-05	0.0476569	0.182	0.142	0.398406
LRRC37A3	1.45739e-05	0.0570302	0.423	0.369	0.399338
AC138956.1	1.45826e-05	0.0287807	0.047	0.027	0.399577
DAG1	1.46688e-05	0.0540695	0.351	0.298	0.401939
AC012358.3	1.46713e-05	0.0531866	0.162	0.125	0.402007
FKBP5	1.46971e-05	0.0421899	0.161	0.122	0.402716
RCN2	1.47165e-05	0.048434	0.444	0.385	0.403247
RPA2	1.47746e-05	0.0441615	0.107	0.076	0.404839
LINC01931	1.47772e-05	0.025098	0.028	0.013	0.404909
SRSF2	1.48398e-05	0.0538774	0.387	0.334	0.406625
LSM12	1.48899e-05	0.0551944	0.262	0.218	0.407997
RBM26	1.48941e-05	0.073441	0.939	0.905	0.408114
AC103691.1	1.48974e-05	0.0238411	0.033	0.016	0.408204
CNN2	1.49105e-05	0.0196275	0.022	0.008	0.408562
MORF4L1	1.49493e-05	0.0506142	0.821	0.734	0.409626
AGMAT	1.49502e-05	0.0345432	0.073	0.047	0.409651
DGKA	1.50068e-05	-0.0456602	0.07	0.098	0.411202
ZDHHC8	1.50589e-05	0.0465784	0.128	0.095	0.41263
MED28	1.50633e-05	0.0594075	0.324	0.274	0.412749
AC107294.2	1.50708e-05	0.0230928	0.027	0.012	0.412955
KIRREL3-AS1	1.51732e-05	0.0135827	0.012	0.002	0.415761
HSH2D	1.51786e-05	-0.0271723	0.017	0.032	0.415908
RORA-AS1	1.52251e-05	-0.0790766	0.198	0.239	0.417184
BAX	1.52346e-05	0.0454277	0.182	0.142	0.417443
LINC01847	1.52556e-05	-0.0178263	0.007	0.018	0.41802
KCNAB2	1.5261e-05	0.0349181	0.059	0.036	0.418167
SEMA6A-AS2	1.52621e-05	-0.0178263	0.007	0.018	0.418196
AC007773.1	1.52926e-05	0.0226814	0.025	0.011	0.419032
NF1	1.5297e-05	0.0533042	0.988	0.987	0.419152
ZNF658	1.533e-05	0.0435615	0.098	0.069	0.420058
CC2D1A	1.53681e-05	0.0644659	0.254	0.211	0.421103
MANEA	1.53711e-05	0.0438999	0.19	0.149	0.421185
CASP7	1.53717e-05	-0.0205785	0.009	0.021	0.4212
TBC1D5	1.53903e-05	0.0627783	0.996	0.993	0.421709
EIF2S1	1.54139e-05	0.0538925	0.282	0.236	0.422356
NSD3	1.54181e-05	-0.0933376	0.903	0.896	0.42247
LYSMD2	1.54545e-05	0.0572569	0.339	0.288	0.423468
HMGXB4	1.55423e-05	0.0501205	0.223	0.18	0.425874
ACSS3	1.5572e-05	-0.134349	0.153	0.19	0.426689
RCOR3	1.55875e-05	0.0611903	0.85	0.773	0.427113
ZBTB8B	1.5592e-05	0.0331683	0.052	0.031	0.427237
AL157762.1	1.55922e-05	0.013107	0.01	0.002	0.427241
AC005062.1	1.56617e-05	0.0406696	0.076	0.05	0.429147
C8orf88	1.56707e-05	0.0363986	0.061	0.038	0.429394
COA8	1.5693e-05	0.0479625	0.147	0.111	0.430004
CCM2	1.57155e-05	0.0630311	0.524	0.469	0.430621
BICRAL	1.57344e-05	0.0455633	0.636	0.569	0.431138
WDR74	1.58684e-05	0.0321938	0.061	0.038	0.434809
TYSND1	1.59576e-05	0.0405563	0.111	0.079	0.437255
FBXO25	1.5968e-05	0.0552361	0.307	0.258	0.43754
AC020892.1	1.60414e-05	0.0269244	0.036	0.018	0.43955
ZNF682	1.61205e-05	0.0478275	0.327	0.276	0.441718
WAC	1.61686e-05	0.0661323	0.94	0.898	0.443035
HNRNPF	1.61841e-05	0.0478445	0.326	0.274	0.44346
AC104806.2	1.61868e-05	0.0458049	0.233	0.188	0.443534
PRDM11	1.62366e-05	0.0476786	0.15	0.114	0.444898
HMGA2-AS1	1.62556e-05	0.0115772	0.007	0	0.445419
ARPC3	1.62573e-05	0.0463157	0.555	0.485	0.445467
LTB4R	1.62768e-05	0.025479	0.034	0.017	0.446002
LRRC43	1.63023e-05	0.0279907	0.036	0.018	0.446698
PPIP5K2	1.63208e-05	0.0674905	0.679	0.604	0.447206
AC007780.1	1.63345e-05	-0.0674123	0.097	0.128	0.447581
ZNF540	1.63937e-05	0.0495595	0.184	0.145	0.449205
RIT2	1.65166e-05	-0.0417004	0.05	0.074	0.45257
AC002558.3	1.65174e-05	0.0373746	0.09	0.062	0.452593
SLC38A6	1.65332e-05	0.0564744	0.388	0.334	0.453027
PCNX4	1.6534e-05	-0.11417	0.745	0.731	0.453049
MBIP	1.65408e-05	0.0536975	0.297	0.249	0.453233
CSDC2	1.65524e-05	0.0199794	0.02	0.007	0.453553
TRIP12	1.66318e-05	-0.0822496	0.943	0.931	0.455728
LINC00616	1.66339e-05	0.0364526	0.041	0.022	0.455786
DACT3	1.66874e-05	0.0234795	0.03	0.014	0.457251
ERCC2	1.66966e-05	0.0362178	0.105	0.075	0.457503
SQSTM1	1.67188e-05	-0.162292	0.513	0.533	0.458111
FAM200A	1.67411e-05	0.0497763	0.168	0.13	0.458722
CTBP1	1.68372e-05	0.0510043	0.269	0.222	0.461355
MTFP1	1.68582e-05	0.025645	0.036	0.018	0.461932
PHLPP2	1.68643e-05	0.0578622	0.361	0.309	0.4621
CES4A	1.68693e-05	0.0503305	0.139	0.105	0.462235
PANTR1	1.6934e-05	-0.00720103	0	0.003	0.464009
RFX7	1.6936e-05	-0.10601	0.781	0.779	0.464064
TMEM164	1.6951e-05	0.0445591	0.657	0.584	0.464473
AKNAD1	1.7109e-05	0.0575266	0.182	0.144	0.468805
MIR17HG	1.71136e-05	0.0343039	0.059	0.037	0.468929
BCHE	1.71376e-05	-0.0383644	0.022	0.039	0.469588
C2orf92	1.71955e-05	-0.0575691	0.093	0.124	0.471175
AC027117.2	1.71982e-05	-0.0125639	0.004	0.012	0.471247
SNHG10	1.73776e-05	0.0344359	0.059	0.036	0.476162
BANP	1.73922e-05	0.0487249	0.191	0.151	0.476565
PLEKHB2	1.74125e-05	-0.10591	0.363	0.399	0.477119
ACSM1	1.74138e-05	0.0174775	0.015	0.004	0.477156
DUSP3	1.74149e-05	0.0441067	0.205	0.162	0.477186
PDCD2	1.74881e-05	0.0478839	0.183	0.144	0.479192
BMT2	1.74894e-05	0.0480096	0.647	0.571	0.479227
ANKS6	1.75008e-05	-0.0916784	0.239	0.279	0.479539
GIT2	1.75506e-05	0.0583524	0.432	0.376	0.480904
ANKRD17	1.75692e-05	0.0650059	0.992	0.982	0.481414
EDRF1-AS1	1.76618e-05	0.0424255	0.085	0.058	0.48395
MAP3K21	1.77528e-05	0.0624585	0.259	0.215	0.486444
PAFAH1B2	1.77811e-05	0.0498767	0.487	0.422	0.48722
AC009505.1	1.77956e-05	-0.0429566	0.056	0.08	0.487616
BSDC1	1.78208e-05	0.0519822	0.31	0.261	0.488307
AC124312.5	1.78386e-05	0.0396231	0.084	0.057	0.488795
LINC02236	1.78421e-05	0.0197803	0.018	0.006	0.488891
TFPI2	1.78512e-05	-0.0750592	0.004	0.012	0.489139
ZNF594	1.78798e-05	0.0482254	0.189	0.149	0.489924
GPR158-AS1	1.7941e-05	0.0162509	0.013	0.003	0.491601
SPTLC3	1.79701e-05	-0.0341492	0.025	0.042	0.492399
CACNA2D3-AS1	1.799e-05	0.0131461	0.009	0.001	0.492944
NISCH	1.7996e-05	0.0531649	0.407	0.352	0.493108
FPGS	1.80156e-05	0.0454549	0.172	0.134	0.493646
RGL2	1.80301e-05	0.0530422	0.212	0.171	0.494044
GALT	1.80515e-05	0.0418586	0.162	0.125	0.494628
PANO1	1.80539e-05	0.0270089	0.044	0.025	0.494694
CSRP2	1.80774e-05	0.0224764	0.028	0.013	0.495339
CPNE3	1.80788e-05	0.0444394	0.443	0.385	0.495377
CCDC120	1.81104e-05	0.0450942	0.126	0.093	0.496244
LRRC9	1.81711e-05	-0.108262	0.265	0.304	0.497906
CLDN12	1.81874e-05	0.0574969	0.275	0.229	0.498354
AC020663.3	1.83057e-05	0.0171069	0.018	0.006	0.501595
EIF6	1.83514e-05	0.0476506	0.183	0.144	0.502847
MGAT3	1.86512e-05	0.0364012	0.073	0.048	0.511062
ABCC9	1.86663e-05	-0.0391587	0.014	0.028	0.511475
EFCAB8	1.86784e-05	0.021929	0.027	0.012	0.511808
DENND6B	1.86875e-05	0.0436347	0.169	0.131	0.512055
DNAH11	1.88068e-05	-0.0217255	0.012	0.025	0.515326
ARMC3	1.88484e-05	-0.0315446	0.028	0.046	0.516464
CKS2	1.8926e-05	-0.0578976	0.046	0.069	0.518592
STX17	1.905e-05	0.0609081	0.438	0.383	0.52199
NSUN5	1.90922e-05	0.0352288	0.082	0.055	0.523147
USP13	1.91571e-05	0.0627342	0.396	0.346	0.524923
ZKSCAN1	1.91621e-05	-0.103946	0.903	0.877	0.525061
VHL	1.92866e-05	0.0589962	0.217	0.177	0.528472
LINC01003	1.93153e-05	0.0337247	0.058	0.035	0.529258
C12orf76	1.93225e-05	0.0507284	0.204	0.164	0.529456
FAM222B	1.93804e-05	0.0388299	0.722	0.644	0.531042
SEC14L5	1.94191e-05	0.0366786	0.06	0.037	0.532104
EPS15	1.95601e-05	0.071573	0.925	0.88	0.535968
ARL17A	1.96728e-05	0.0499329	0.253	0.207	0.539056
AC244197.2	1.97241e-05	0.0403819	0.098	0.069	0.540459
AC099314.1	1.97458e-05	0.0285605	0.043	0.024	0.541054
LINC01355	1.98469e-05	0.0494723	0.15	0.114	0.543825
WDR82	1.98643e-05	0.0545662	0.388	0.333	0.544302
RHOG	1.98838e-05	0.0308441	0.057	0.035	0.544836
AC107884.1	1.98945e-05	-0.0409365	0.049	0.073	0.545131
MFAP3	1.99249e-05	0.0488083	0.216	0.174	0.545963
MRPL28	1.99296e-05	0.0494362	0.212	0.17	0.546092
AL109824.1	1.99649e-05	0.056455	0.263	0.218	0.547059
FOS	1.99666e-05	0.0053258	0.572	0.488	0.547104
COG8	2.00416e-05	0.0456665	0.12	0.088	0.549159
EBP	2.01015e-05	0.0503696	0.224	0.182	0.550802
FTSJ1	2.01894e-05	0.0275421	0.048	0.027	0.553209
AC087857.1	2.02228e-05	-0.0300337	0.007	0.018	0.554126
RNF216	2.0229e-05	0.038526	0.65	0.573	0.554294
GPR108	2.02719e-05	0.0402169	0.1	0.07	0.555469
AL133279.2	2.03122e-05	0.0107538	0.008	0	0.556575
AL158064.1	2.03161e-05	-0.0144667	0.004	0.012	0.556682
ZNF7	2.03254e-05	0.049583	0.157	0.121	0.556935
BDP1	2.03388e-05	0.0658842	0.866	0.804	0.557304
AP000787.1	2.0376e-05	0.0424932	0.314	0.264	0.558322
AP001267.3	2.04479e-05	0.0393196	0.081	0.055	0.560292
TEX264	2.04567e-05	0.0352684	0.085	0.058	0.560534
DHFR2	2.04887e-05	0.0349213	0.067	0.043	0.56141
AMT	2.05523e-05	0.0379045	0.098	0.069	0.563154
UTP11	2.05722e-05	0.0450795	0.139	0.105	0.563699
STAG2	2.06749e-05	-0.105902	0.752	0.75	0.566513
ACAD10	2.07611e-05	0.0541214	0.25	0.206	0.568875
PPP1CA	2.07728e-05	0.0502843	0.191	0.151	0.569194
RGMB	2.07979e-05	-0.0533948	0.101	0.132	0.569883
MCM6	2.0857e-05	0.0204865	0.021	0.008	0.571503
APLF	2.09456e-05	0.0559262	0.232	0.189	0.573931
NKX2-2	2.097e-05	-0.115803	0.417	0.449	0.574598
NOP10	2.1158e-05	0.0502204	0.192	0.152	0.57975
LOXL4	2.11732e-05	0.0251941	0.032	0.016	0.580166
TRMT112	2.11962e-05	0.0482437	0.178	0.14	0.580798
AC104819.3	2.12924e-05	-0.0170622	0.009	0.02	0.583434
SEC23IP	2.13697e-05	0.0478832	0.487	0.422	0.58555
SCAP	2.14741e-05	0.0588133	0.324	0.278	0.588413
SLITRK6	2.15266e-05	0.0183692	0.018	0.006	0.589852
LINC02615	2.17136e-05	-0.129855	0.27	0.307	0.594974
MIGA1	2.17526e-05	0.0489873	0.613	0.546	0.596043
LRRC53	2.18588e-05	-0.0198317	0.008	0.019	0.598952
EFEMP1	2.19366e-05	-0.0141883	0.003	0.011	0.601084
AL157392.2	2.19587e-05	-0.0122551	0.003	0.011	0.601689
RAB11FIP2	2.19854e-05	0.0522497	0.358	0.307	0.602423
FZD4-DT	2.204e-05	-0.0417514	0.033	0.053	0.603919
LINC01088	2.20957e-05	-0.0362401	0.016	0.03	0.605443
PCDHB5	2.21911e-05	0.0487152	0.115	0.084	0.608057
TMEM80	2.22837e-05	0.0460796	0.117	0.086	0.610596
HSD17B14	2.23739e-05	0.0509036	0.296	0.249	0.613066
UBXN2A	2.24011e-05	0.0592425	0.338	0.289	0.613813
FAM185A	2.25034e-05	0.0451806	0.357	0.303	0.616616
AC142472.1	2.26946e-05	0.0268463	0.041	0.023	0.621855
MBLAC2	2.27783e-05	0.0383278	0.103	0.073	0.624149
FGGY	2.28218e-05	0.0627217	0.409	0.355	0.625339
GPRASP1	2.28487e-05	0.040444	0.167	0.129	0.626077
LINC01362	2.28729e-05	-0.135101	0.323	0.357	0.62674
RILPL2	2.2874e-05	-0.03208	0.031	0.05	0.62677
COMMD6	2.29391e-05	0.0483428	0.257	0.211	0.628555
ELOVL5	2.30514e-05	0.0433427	0.695	0.62	0.631632
MRPS15	2.30601e-05	0.0393484	0.121	0.089	0.631869
AASS	2.31343e-05	-0.0750462	0.205	0.244	0.633903
LMO4	2.32306e-05	0.0433428	0.085	0.058	0.636543
CTSF	2.32583e-05	0.0380623	0.067	0.043	0.637302
UBE2V1	2.33157e-05	0.0523856	0.477	0.424	0.638873
AP005328.1	2.33761e-05	-0.0334118	0.035	0.055	0.64053
SLC9A3	2.34267e-05	-0.0136217	0.003	0.011	0.641916
AL357079.1	2.3444e-05	0.0346161	0.067	0.043	0.642388
METRN	2.34733e-05	0.0585807	0.287	0.242	0.643192
COQ5	2.35805e-05	0.0454459	0.156	0.12	0.646129
SLITRK3	2.36363e-05	-0.00831717	0	0.005	0.647658
Z73495.1	2.36664e-05	-0.00610784	0	0.005	0.648483
PHB	2.36781e-05	0.0441049	0.161	0.125	0.648803
NAA50	2.3805e-05	0.0553955	0.338	0.289	0.652281
MRPS22	2.40399e-05	0.0471398	0.157	0.121	0.658716
LSM1	2.40413e-05	0.0511255	0.175	0.137	0.658755
AC083837.1	2.41358e-05	0.0213339	0.305	0.254	0.661344
PPP1R14C	2.43113e-05	0.0533917	0.332	0.282	0.666154
OTUD6B	2.43448e-05	0.0319065	0.253	0.208	0.667073
HBP1	2.43588e-05	0.0571613	0.328	0.279	0.667455
TTC3-AS1	2.43724e-05	0.0503732	0.144	0.11	0.667829
AC084871.1	2.44962e-05	-0.01557	0.004	0.013	0.671219
FAM136A	2.45288e-05	0.0567807	0.197	0.159	0.672114
FAM131C	2.4704e-05	0.0347784	0.073	0.048	0.676915
IL15RA	2.47422e-05	-0.0241064	0.01	0.022	0.677961
MFF	2.47574e-05	0.0467281	0.544	0.481	0.678378
SNHG17	2.48358e-05	0.0319651	0.06	0.038	0.680526
AC009630.1	2.48644e-05	0.0264948	0.059	0.036	0.681309
DSTN	2.49136e-05	0.0430455	0.672	0.601	0.682657
SH2B3	2.49192e-05	0.0394829	0.105	0.075	0.682812
MRPL45	2.493e-05	0.0494776	0.139	0.105	0.683107
AC005726.1	2.50162e-05	0.0397281	0.098	0.069	0.68547
AC008735.2	2.51176e-05	0.0412219	0.141	0.107	0.688246
FAM166B	2.51454e-05	-0.00778851	0.001	0.007	0.689008
AC010618.3	2.51689e-05	0.0458446	0.125	0.093	0.689654
SNRPC	2.51772e-05	0.049082	0.207	0.166	0.68988
EIF2B4	2.54568e-05	0.0512612	0.168	0.132	0.697541
AC024257.3	2.55155e-05	0.0273478	0.036	0.019	0.699149
FKBP8	2.55356e-05	0.0585511	0.28	0.235	0.6997
ANKRD13B	2.55917e-05	0.0336914	0.063	0.04	0.701238
PMF1	2.56081e-05	0.057493	0.308	0.26	0.701687
ZNF585B	2.56088e-05	0.050356	0.3	0.253	0.701707
HADHB	2.57463e-05	0.0558954	0.421	0.368	0.705474
ADPRHL1	2.59348e-05	0.0287561	0.049	0.028	0.710639
KRR1	2.59692e-05	0.0469012	0.285	0.237	0.711583
TRMT5	2.60184e-05	0.0351737	0.066	0.043	0.712931
RPL38	2.6072e-05	0.0449689	0.47	0.411	0.714399
TIMM44	2.60884e-05	0.0582095	0.201	0.162	0.714849
INTS2	2.62214e-05	0.0456366	0.242	0.198	0.718492
C5orf66	2.62442e-05	0.0392109	0.085	0.058	0.719117
LINC01993	2.63999e-05	0.0171278	0.017	0.006	0.723384
SKIL	2.64414e-05	-0.135197	0.462	0.481	0.724521
MAF1	2.65523e-05	0.0403819	0.098	0.069	0.72756
HIP1	2.65998e-05	0.0550396	0.175	0.138	0.72886
ZNF155	2.6652e-05	0.0554238	0.206	0.166	0.730292
MRPS28	2.67219e-05	0.0329483	0.509	0.443	0.732207
ITCH	2.67777e-05	0.05912	0.885	0.814	0.733736
KLHL17	2.68068e-05	0.0213197	0.026	0.012	0.734533
AC010476.2	2.69339e-05	0.0363413	0.046	0.027	0.738016
LINC02820	2.69384e-05	-0.0710696	0.135	0.171	0.738139
HLA-DQA2	2.70242e-05	-0.0114164	0.003	0.01	0.74049
GABRA3	2.70308e-05	0.0243964	0.014	0.004	0.740672
LINC01564	2.70499e-05	-0.0130732	0.003	0.01	0.741195
TBKBP1	2.72209e-05	0.0293447	0.049	0.029	0.74588
ZSCAN5A	2.72322e-05	0.0572705	0.306	0.26	0.74619
MAP7D2	2.72862e-05	0.0419505	0.128	0.095	0.74767
AL031058.1	2.73892e-05	0.020904	0.023	0.01	0.750492
CXorf38	2.7716e-05	0.0436791	0.113	0.082	0.759447
SLC25A44	2.7753e-05	0.0458977	0.117	0.086	0.760461
CTTNBP2NL	2.78777e-05	-0.118359	0.351	0.389	0.763877
ZMYND11	2.79293e-05	0.0635292	0.802	0.733	0.765291
ABCD2	2.80616e-05	-0.0255907	0.017	0.032	0.768915
SPIN3	2.81906e-05	0.0507139	0.206	0.166	0.772452
LMNA	2.82734e-05	0.0508606	0.253	0.209	0.77472
STAT1	2.82829e-05	0.0112918	0.492	0.425	0.77498
PCGF3	2.82857e-05	0.062252	0.292	0.248	0.775057
ATP10A	2.82874e-05	-0.0158048	0.003	0.01	0.775103
TLCD5	2.83836e-05	0.0373541	0.106	0.077	0.777738
AL355481.1	2.83945e-05	-0.0122353	0.003	0.01	0.778038
PAWR	2.84032e-05	-0.130466	0.644	0.648	0.778275
PSMA7	2.85164e-05	0.0384739	0.423	0.364	0.781377
RNF11	2.85616e-05	0.0484259	0.424	0.37	0.782617
ZNF684	2.85727e-05	-0.0404123	0.055	0.079	0.78292
CCDC66	2.86507e-05	-0.121387	0.644	0.643	0.785058
STARD13-AS	2.8712e-05	0.0365351	0.071	0.047	0.786737
MANBAL	2.87329e-05	0.0394522	0.154	0.119	0.787311
RMDN2	2.88445e-05	0.0548992	0.225	0.184	0.790368
PSMD4	2.89437e-05	0.0595555	0.325	0.278	0.793088
AC007402.1	2.90552e-05	0.0598702	0.063	0.04	0.796141
CEP76	2.90556e-05	0.0385272	0.122	0.09	0.796152
PAQR6	2.90747e-05	0.0367504	0.07	0.046	0.796675
NUBP1	2.91349e-05	0.0455235	0.11	0.08	0.798325
AL049820.1	2.91413e-05	0.0273085	0.048	0.028	0.798501
CALM1	2.9157e-05	0.0723936	0.855	0.795	0.798931
STX6	2.93929e-05	0.0557739	0.353	0.302	0.805395
ATP1B3	2.94004e-05	-0.198886	0.482	0.498	0.805599
EDF1	2.94924e-05	0.0495811	0.368	0.317	0.808121
AC110614.1	2.95755e-05	-0.017447	0.002	0.009	0.810398
ZNF33A	2.96197e-05	0.0362617	0.651	0.574	0.811611
ARF3	2.9659e-05	0.0530838	0.271	0.227	0.812686
POLR2A	2.96756e-05	-0.147302	0.471	0.494	0.813142
CYTH2	2.96912e-05	0.0444868	0.176	0.138	0.813569
PDS5A	2.97365e-05	-0.117753	0.818	0.816	0.81481
MMGT1	2.97785e-05	0.0413717	0.12	0.088	0.815959
RBM15-AS1	2.97911e-05	0.0296611	0.037	0.02	0.816307
INTS9	2.98081e-05	0.0573559	0.355	0.305	0.816771
LHFPL1	2.98763e-05	-0.0261205	0.019	0.035	0.81864
FAM71C	2.9894e-05	-0.0100044	0.001	0.007	0.819127
LINC01640	2.9894e-05	-0.0100044	0.001	0.007	0.819127
CXCR4	2.9949e-05	0.0118071	0.008	0.001	0.820632
IGF2-AS	2.99693e-05	0.0112712	0.008	0.001	0.821189
ZNF385D-AS2	3.00312e-05	-0.0233438	0.012	0.024	0.822886
PLCE1-AS1	3.02032e-05	0.0104299	0.008	0.001	0.827598
AP002381.2	3.02163e-05	0.0392971	0.136	0.102	0.827957
SDAD1	3.02369e-05	0.0448013	0.377	0.323	0.828521
MAP2K1	3.03187e-05	0.0443339	0.387	0.333	0.830762
SLC38A11	3.03799e-05	-0.0469911	0.336	0.276	0.83244
UCP2	3.04175e-05	-0.0553964	0.126	0.159	0.833469
NONO	3.04322e-05	0.0470438	0.552	0.49	0.833872
CYP3A7	3.09807e-05	-0.0120058	0.004	0.012	0.848903
FA2H	3.1091e-05	0.0303485	0.046	0.027	0.851925
MYL12B	3.11009e-05	0.0491517	0.385	0.333	0.852196
SUDS3	3.12275e-05	0.0582495	0.36	0.312	0.855665
AC012349.1	3.1231e-05	-0.0122253	0.002	0.008	0.85576
SNRPA	3.12583e-05	0.0386917	0.092	0.065	0.856508
RBM10	3.13065e-05	0.0601491	0.341	0.295	0.857828
DUSP5	3.13094e-05	0.0256161	0.076	0.05	0.857909
XKR7	3.13271e-05	0.0543096	0.221	0.181	0.858394
SNRPF	3.13367e-05	0.0524833	0.231	0.19	0.858656
PTPN23	3.16479e-05	0.0556389	0.177	0.141	0.867184
Z95331.1	3.16683e-05	0.0422473	0.138	0.105	0.867744
AP004550.1	3.18147e-05	-0.00919493	0.002	0.008	0.871754
DBNL	3.19376e-05	0.0544818	0.314	0.268	0.875121
ST14	3.19399e-05	0.0215382	0.026	0.012	0.875185
AL627309.5	3.19976e-05	0.0353074	0.08	0.054	0.876766
AL355102.4	3.20397e-05	0.0125913	0.009	0.001	0.877919
CIAO1	3.20745e-05	0.0485179	0.316	0.267	0.878874
SEC31B	3.21866e-05	0.0415891	0.151	0.115	0.881945
AL109615.3	3.21927e-05	0.0138893	0.011	0.002	0.882112
AL117344.2	3.23388e-05	0.0176799	0.017	0.006	0.886116
CD68	3.23656e-05	-0.040393	0.066	0.092	0.88685
TENM4	3.25331e-05	0.0116339	0.878	0.796	0.891441
AL512506.1	3.27575e-05	0.0205517	0.025	0.011	0.897588
NOTCH1	3.27894e-05	0.0120367	0.01	0.002	0.898462
MAST1	3.27938e-05	0.0517453	0.314	0.268	0.898582
CDK7	3.28086e-05	0.0614463	0.236	0.196	0.898987
PSD	3.28662e-05	0.0536018	0.437	0.383	0.900567
SERPING1	3.29062e-05	0.0229325	0.03	0.015	0.901663
CPS1	3.30055e-05	-0.0378366	0.022	0.038	0.904383
ZNF324	3.30406e-05	0.0381537	0.101	0.072	0.905344
YARS2	3.32513e-05	0.061697	0.267	0.224	0.91112
ENTPD8	3.33013e-05	0.0196057	0.022	0.009	0.912489
CYLD	3.34023e-05	0.0469935	0.385	0.333	0.915257
TNNI3K	3.34633e-05	-0.0373496	0.046	0.068	0.916928
TRADD	3.34804e-05	0.0250545	0.04	0.022	0.917396
RASSF7	3.35073e-05	0.035672	0.136	0.102	0.918134
WDR89	3.359e-05	0.0459815	0.145	0.111	0.9204
LINC00698	3.36503e-05	-0.0169813	0.006	0.015	0.922052
TENT4A	3.37993e-05	0.0601688	0.392	0.343	0.926135
RNF32	3.38435e-05	0.0359844	0.064	0.042	0.927346
PHLDB1	3.38947e-05	0.0315847	0.066	0.042	0.92875
WDR81	3.39168e-05	0.0319915	0.056	0.035	0.929354
LINC02208	3.39301e-05	0.0134334	0.007	0	0.92972
DGKK	3.40075e-05	-0.0133808	0.004	0.012	0.931839
MYOSLID	3.40532e-05	0.0229782	0.029	0.014	0.933093
ADAMTS8	3.40909e-05	0.0156563	0.014	0.004	0.934125
GLIS2	3.41279e-05	0.0361824	0.086	0.059	0.935138
AL450998.3	3.4239e-05	0.0227387	0.029	0.014	0.938184
HYAL4	3.42802e-05	0.0164345	0.014	0.004	0.939311
SUPV3L1	3.42929e-05	0.0481447	0.193	0.155	0.939659
NBPF3	3.43344e-05	0.0462333	0.146	0.112	0.940796
POLR2H	3.45082e-05	0.0447774	0.151	0.116	0.945558
RNF207	3.47874e-05	0.0264197	0.044	0.025	0.953209
SLF2	3.47996e-05	0.0358372	0.6	0.526	0.953543
ALX4	3.48656e-05	-0.00859879	0.001	0.005	0.955352
OR51E1	3.48962e-05	-0.00694274	0.001	0.005	0.95619
FZD8	3.49268e-05	-0.0063903	0.001	0.005	0.957028
RHOD	3.49786e-05	0.0348494	0.082	0.056	0.958449
AL442071.2	3.52868e-05	0.024438	0.036	0.019	0.966892
POLR2E	3.53389e-05	0.0407888	0.12	0.089	0.968321
CIB2	3.54663e-05	0.0308372	0.049	0.029	0.971812
RARRES1	3.55408e-05	0.0423637	0.144	0.11	0.973853
ARNT	3.56279e-05	-0.121648	0.498	0.519	0.97624
VDAC1	3.56905e-05	0.0544277	0.276	0.231	0.977955
VPS33A	3.57369e-05	0.0505106	0.245	0.202	0.979226
MRPL27	3.58934e-05	0.0480312	0.16	0.125	0.983516
ATP6V0D1	3.59599e-05	0.0559666	0.324	0.278	0.985336
SNX10	3.60826e-05	0.0437663	0.137	0.104	0.9887
HDAC3	3.60947e-05	0.052456	0.238	0.196	0.989032
AC090578.1	3.61704e-05	-0.0156054	0.252	0.202	0.991106
ARL4D	3.62659e-05	0.0288028	0.056	0.035	0.993721
MPPE1	3.64791e-05	0.0468374	0.148	0.114	0.999564
CSTF1	3.65882e-05	0.0429899	0.134	0.101	1
STK17B	3.66454e-05	-0.0349154	0.019	0.034	1
TRIM52	3.66852e-05	0.0516339	0.206	0.167	1
LUZP1	3.67276e-05	-0.076633	0.172	0.207	1
ARL6IP6	3.67447e-05	0.0500172	0.353	0.305	1
MICU3	3.68057e-05	-0.0977424	0.698	0.697	1
FAM149B1	3.69894e-05	0.0440382	0.355	0.301	1
EXD2	3.69919e-05	0.0490334	0.397	0.345	1
TEX22	3.7226e-05	0.0303989	0.048	0.028	1
SMPDL3A	3.73034e-05	0.0460109	0.21	0.17	1
CLUAP1	3.75225e-05	0.0493985	0.301	0.254	1
ECM2	3.76835e-05	0.0186555	0.019	0.007	1
CPVL	3.77564e-05	-0.0463632	0.042	0.062	1
LRRC37B	3.78796e-05	-0.113761	0.34	0.376	1
SCRIB	3.79951e-05	0.0339291	0.07	0.047	1
ZNF596	3.80309e-05	0.031941	0.051	0.03	1
RAP2B	3.80511e-05	-0.0264215	0.023	0.039	1
KLHL22	3.81105e-05	0.0538606	0.326	0.277	1
NOP53	3.81224e-05	0.0453041	0.199	0.16	1
LPIN2	3.82043e-05	0.0538938	0.475	0.419	1
CYP2R1	3.8323e-05	0.0452201	0.135	0.102	1
UNC5B	3.85683e-05	0.0298522	0.043	0.024	1
FKBP7	3.8669e-05	0.0393216	0.114	0.084	1
TOMM40	3.87692e-05	0.0445707	0.116	0.086	1
SAMD11	3.88428e-05	0.0401346	0.097	0.069	1
AC027128.1	3.89352e-05	-0.00582522	0	0.004	1
LGALS14	3.89352e-05	-0.00582522	0	0.004	1
SLITRK4	3.89488e-05	-0.00527214	0	0.004	1
LINC01278	3.92107e-05	0.0619353	0.771	0.702	1
MAPK6	3.96578e-05	-0.117486	0.468	0.494	1
FAM174A	3.96614e-05	0.0420504	0.343	0.292	1
EML2	3.97269e-05	0.0482375	0.281	0.236	1
AL133453.1	3.97548e-05	0.0204635	0.026	0.012	1
A1BG	3.98329e-05	0.0483466	0.158	0.124	1
GSTZ1	3.9866e-05	0.0354122	0.085	0.059	1
AL450998.2	3.98956e-05	0.050487	0.151	0.117	1
MYL6	3.99526e-05	0.0543036	0.798	0.728	1
TMEM222	4.00221e-05	0.0468364	0.163	0.128	1
GGCX	4.01786e-05	0.0473416	0.159	0.124	1
ACBD7	4.03529e-05	-0.0329344	0.044	0.066	1
CAPS	4.04727e-05	0.0238845	0.046	0.027	1
AC093765.3	4.05154e-05	0.0162461	0.054	0.033	1
TMEM50B	4.05232e-05	0.0446737	0.282	0.236	1
SMO	4.07877e-05	0.021075	0.029	0.014	1
LINC01252	4.08678e-05	0.0379266	0.08	0.054	1
FAM53B	4.08931e-05	0.0392408	0.109	0.079	1
IL11RA	4.10533e-05	0.0327497	0.065	0.042	1
GTPBP10	4.1258e-05	0.0359646	0.404	0.351	1
AP000943.2	4.14013e-05	0.0194321	0.023	0.01	1
LINC01889	4.157e-05	-0.0246207	0.007	0.017	1
JMJD6	4.17533e-05	0.0399575	0.126	0.094	1
PRMT1	4.17803e-05	0.0542865	0.251	0.209	1
ABLIM2	4.21238e-05	0.0270577	0.24	0.195	1
SERAC1	4.21323e-05	0.0423864	0.268	0.222	1
DYNC1LI1	4.21715e-05	0.0517785	0.512	0.452	1
DDX3Y	4.21849e-05	0.0211863	0.438	0.377	1
C8orf33	4.22882e-05	0.0463625	0.122	0.092	1
CISD1	4.23827e-05	0.00305371	0.501	0.427	1
AC022210.2	4.26683e-05	0.0357586	0.063	0.04	1
ZNF780A	4.26778e-05	0.0402278	0.148	0.114	1
CCDC173	4.26852e-05	-0.039389	0.059	0.083	1
AL606970.1	4.2993e-05	0.0252905	0.041	0.023	1
TNN	4.30561e-05	-0.0158563	0.005	0.013	1
PCBP1	4.31024e-05	0.0443804	0.29	0.244	1
EIF3K	4.31039e-05	0.0488353	0.296	0.251	1
CKMT2	4.32656e-05	0.0303509	0.085	0.059	1
RPS6KB1	4.33432e-05	0.0453603	0.484	0.426	1
DGUOK	4.35647e-05	0.0555819	0.34	0.293	1
ECE2	4.35726e-05	-0.0172339	0.006	0.015	1
MON1A	4.36871e-05	0.0407608	0.096	0.069	1
ZNF625	4.37701e-05	0.039912	0.201	0.161	1
AL022238.2	4.3806e-05	0.0294699	0.054	0.033	1
TMEM202-AS1	4.38517e-05	0.0345788	0.049	0.029	1
SMURF2	4.39558e-05	0.039685	0.637	0.566	1
COQ10B	4.4001e-05	0.0468639	0.26	0.217	1
SOCS4	4.40275e-05	0.0447385	0.406	0.353	1
COTL1	4.41662e-05	0.0410507	0.117	0.086	1
UBE2E3	4.42846e-05	-0.192931	0.405	0.432	1
TRA2B	4.43679e-05	0.0491908	0.676	0.605	1
GGCT	4.44455e-05	0.0407201	0.107	0.078	1
LINC02315	4.44874e-05	-0.0755876	0.997	0.998	1
TMEM8A	4.47289e-05	0.0541836	0.28	0.237	1
AC092969.1	4.47379e-05	-0.142894	0.818	0.798	1
LEPROTL1	4.50223e-05	0.0439356	0.22	0.179	1
SMARCC2	4.52044e-05	0.0554988	0.364	0.316	1
ISCA1	4.55602e-05	0.0546396	0.287	0.244	1
LINC01602	4.56856e-05	0.0315565	0.043	0.024	1
LRRC4B	4.57203e-05	0.0419665	0.13	0.098	1
UBA52	4.57212e-05	0.0472801	0.509	0.453	1
DNAJC8	4.58374e-05	0.0520043	0.298	0.252	1
USP34	4.60451e-05	-0.0685363	0.99	0.983	1
PTRH1	4.62795e-05	0.0402388	0.105	0.076	1
MOB2	4.6307e-05	0.0475583	0.124	0.093	1
ERH	4.63803e-05	0.0474434	0.267	0.223	1
GLE1	4.63881e-05	0.041674	0.158	0.123	1
SLC9A3-AS1	4.64823e-05	-0.0693315	0.172	0.208	1
NIPSNAP1	4.65707e-05	-0.112051	0.411	0.44	1
TLE2	4.69818e-05	0.0490227	0.224	0.184	1
PPP2R1B	4.69979e-05	0.0557623	0.392	0.344	1
MRS2	4.71088e-05	0.0456293	0.289	0.243	1
KLF3	4.71755e-05	-0.0767208	0.194	0.231	1
NEK4	4.74196e-05	0.0494064	0.286	0.241	1
MACF1	4.80198e-05	0.045918	0.987	0.982	1
HEATR5A	4.80369e-05	0.0531855	0.424	0.373	1
AC006452.1	4.80395e-05	0.024056	0.034	0.018	1
P2RX6	4.80941e-05	0.0197826	0.024	0.011	1
EHD3	4.82092e-05	0.0326439	0.069	0.045	1
TNS3	4.82469e-05	0.0431727	0.821	0.737	1
FBP1	4.82988e-05	0.0202881	0.024	0.011	1
PRPF18	4.83473e-05	0.0453409	0.362	0.311	1
AC096564.2	4.85517e-05	0.0143238	0.013	0.003	1
KBTBD2	4.85626e-05	0.051215	0.281	0.237	1
AP005059.1	4.87666e-05	-0.0133903	0.004	0.013	1
GTPBP8	4.91132e-05	0.0424453	0.194	0.155	1
RABEP1	4.92718e-05	-0.118142	0.711	0.698	1
FBXO30	4.96219e-05	0.0488897	0.207	0.168	1
ENTR1	4.96737e-05	0.0387808	0.106	0.077	1
AC022150.4	4.97366e-05	-0.0103279	0.003	0.01	1
SLC6A6	4.99081e-05	-0.0957449	0.241	0.276	1
SIVA1	4.99769e-05	0.0372311	0.124	0.092	1
FST	5.0005e-05	-0.00443565	0	0.003	1
AC003986.1	5.0005e-05	-0.00443565	0	0.003	1
AC000061.1	5.00051e-05	-0.0116146	0	0.003	1
PUS1	5.01369e-05	0.0281468	0.057	0.035	1
ZNRD1	5.01407e-05	-0.0428771	0.072	0.099	1
RPRD1A	5.0615e-05	0.0473845	0.777	0.694	1
GOT1	5.07073e-05	0.0491997	0.176	0.14	1
GNAL	5.07439e-05	0.0347825	0.065	0.042	1
TNRC18	5.07543e-05	-0.121363	0.521	0.543	1
DIDO1	5.08169e-05	0.0350639	0.555	0.488	1
TLCD4	5.08763e-05	-0.0947614	0.268	0.305	1
RPA3	5.11907e-05	0.0477785	0.135	0.103	1
CNBP	5.1217e-05	0.054242	0.291	0.247	1
AL390964.1	5.12498e-05	-0.0442601	0.043	0.064	1
SLC2A11	5.12757e-05	0.046179	0.173	0.137	1
AC006329.1	5.1628e-05	0.0173933	0.017	0.006	1
TBC1D25	5.16947e-05	0.0375153	0.118	0.088	1
BRK1	5.19588e-05	0.0577548	0.317	0.274	1
MSH5	5.21872e-05	0.0408799	0.107	0.079	1
C14orf28	5.22069e-05	0.0281062	0.045	0.027	1
PLOD1	5.23115e-05	0.0340351	0.088	0.062	1
TAF12	5.23629e-05	0.041835	0.12	0.089	1
AC107419.1	5.24232e-05	0.0181371	0.01	0.002	1
ABCA2	5.25181e-05	0.0294207	0.06	0.038	1
KRCC1	5.25776e-05	0.0531789	0.311	0.266	1
DELE1	5.26035e-05	0.0478959	0.228	0.187	1
PSMG3-AS1	5.28086e-05	0.0268407	0.045	0.027	1
TRMT10B	5.29624e-05	0.0492309	0.236	0.196	1
KCNA5	5.29804e-05	0.0212305	0.027	0.013	1
MALRD1	5.30726e-05	0.0447432	0.102	0.074	1
LINC02432	5.33334e-05	0.0487474	0.067	0.044	1
PLPP7	5.34337e-05	-0.0303747	0.045	0.067	1
SRRD	5.34999e-05	0.0325674	0.07	0.047	1
DDX59	5.37985e-05	0.0442247	0.126	0.095	1
SLC2A1-AS1	5.42608e-05	0.0403238	0.123	0.092	1
TAX1BP1	5.42838e-05	-0.104631	0.826	0.803	1
TUBB	5.42937e-05	0.0393937	0.444	0.386	1
LINC01579	5.47418e-05	0.0156978	0.018	0.007	1
ARHGEF38	5.47467e-05	-0.0491237	0.045	0.066	1
AF111169.3	5.49342e-05	0.0155951	0.016	0.005	1
WDR97	5.50174e-05	0.015329	0.016	0.005	1
CASP4	5.50788e-05	-0.00861015	0.001	0.006	1
CREB1	5.51122e-05	-0.117008	0.647	0.655	1
PGAM1	5.51474e-05	0.0583951	0.295	0.252	1
STOML2	5.51766e-05	0.0415978	0.113	0.084	1
GSTO2	5.52939e-05	-0.082469	0.29	0.331	1
HSPBAP1	5.55527e-05	-0.06363	0.131	0.164	1
OBI1	5.56307e-05	0.0529264	0.18	0.144	1
KAT14	5.57445e-05	0.0498889	0.163	0.129	1
BICD2	5.57647e-05	0.0473981	0.157	0.123	1
AC073046.3	5.61377e-05	0.0307224	0.062	0.04	1
SLF1	5.6224e-05	-0.0514495	0.095	0.124	1
FZD3	5.63035e-05	-0.117713	0.507	0.529	1
C5orf15	5.68059e-05	0.0526789	0.332	0.287	1
UAP1	5.68555e-05	0.00948507	0.347	0.295	1
VRK2	5.69384e-05	0.0496969	0.311	0.263	1
MAP4K2	5.73547e-05	0.0323875	0.113	0.083	1
COX15	5.73863e-05	0.0476481	0.196	0.159	1
NKX6-1	5.73927e-05	-0.116121	0.402	0.432	1
AL157938.3	5.76275e-05	0.0229537	0.039	0.022	1
SIAH1	5.77748e-05	-0.0833963	0.293	0.33	1
AC127024.2	5.77876e-05	0.0413781	0.116	0.087	1
SARS2	5.79617e-05	0.0329849	0.08	0.055	1
ASH2L	5.80079e-05	0.0504421	0.291	0.245	1
MYRFL	5.80508e-05	0.0315595	0.058	0.037	1
INPP5A	5.80722e-05	0.0378322	0.162	0.127	1
NIFK-AS1	5.84706e-05	0.0473377	0.162	0.127	1
PLEC	5.85076e-05	0.0389668	0.163	0.127	1
MPPED2	5.85284e-05	-0.0652687	0.076	0.103	1
DTD2	5.89176e-05	0.0442502	0.133	0.102	1
ATP2B2	5.90681e-05	0.0290773	0.041	0.023	1
MTUS2-AS2	5.91329e-05	0.0177971	0.02	0.008	1
RILPL1	5.9142e-05	0.0406148	0.1	0.073	1
CHERP	5.92e-05	0.0479337	0.146	0.113	1
TAS2R4	5.9318e-05	0.0190556	0.022	0.01	1
LINC00271	5.95271e-05	0.0510376	0.31	0.261	1
MAGI3	5.95809e-05	-0.141386	0.659	0.657	1
PSMD5	5.97465e-05	0.0442618	0.431	0.376	1
ATMIN	5.97963e-05	0.0532773	0.188	0.152	1
LATS1	6.02446e-05	0.0336364	0.651	0.575	1
SNX6	6.04239e-05	0.0389777	0.501	0.443	1
OTUD4	6.07655e-05	0.0415192	0.456	0.396	1
H2AFY	6.08006e-05	0.0411896	0.718	0.634	1
VAV2	6.08241e-05	0.0582776	0.572	0.514	1
NDUFAF6	6.08758e-05	-0.116692	0.423	0.452	1
TASOR2	6.08907e-05	0.0577456	0.767	0.699	1
CUEDC2	6.09101e-05	0.0405953	0.124	0.093	1
TMEM19	6.09986e-05	-0.0602476	0.117	0.148	1
HERC3	6.10417e-05	-0.0865428	0.213	0.25	1
AC007216.4	6.10892e-05	0.0524217	0.255	0.213	1
SPINDOC	6.11173e-05	0.0439338	0.114	0.085	1
SLC52A2	6.11188e-05	0.0339826	0.081	0.056	1
OSBPL11	6.12978e-05	0.0404862	0.277	0.232	1
MICOS13	6.13592e-05	0.0320944	0.257	0.212	1
POMT2	6.14199e-05	0.0506171	0.234	0.193	1
UQCR11	6.14723e-05	0.0435556	0.342	0.296	1
CSTB	6.15936e-05	0.0532746	0.326	0.28	1
CHUK	6.17144e-05	0.0552903	0.277	0.234	1
AC004039.1	6.17838e-05	0.0649692	0.263	0.223	1
BBS7	6.19286e-05	0.0511671	0.221	0.181	1
SCAPER	6.24e-05	0.0662068	0.989	0.977	1
PABPN1	6.25073e-05	0.0411708	0.475	0.415	1
SLC25A48	6.25534e-05	-0.00944266	0.001	0.006	1
C9orf72	6.26336e-05	-0.0876629	0.23	0.266	1
LYPD6B	6.27137e-05	-0.0519983	0.005	0.013	1
CEP295	6.27191e-05	0.0490969	0.394	0.343	1
TRMT10C	6.27514e-05	0.0450547	0.146	0.113	1
SRD5A3	6.27532e-05	0.0410944	0.165	0.13	1
HNRNPA2B1	6.29572e-05	-0.0925413	0.919	0.896	1
ZNF593	6.30607e-05	0.036181	0.12	0.09	1
PNMT	6.32037e-05	0.021471	0.027	0.013	1
TRAPPC2	6.3636e-05	0.0482317	0.206	0.167	1
NHS	6.36362e-05	-0.114495	0.229	0.265	1
AP003086.1	6.36782e-05	0.0421441	0.389	0.335	1
BCL2L11	6.38102e-05	0.0374077	0.085	0.059	1
CCDC124	6.38121e-05	0.0393214	0.116	0.087	1
IDE	6.39383e-05	0.0501331	0.411	0.36	1
AC108134.2	6.39566e-05	0.0122467	0.011	0.002	1
KLHL28	6.40091e-05	0.0451596	0.488	0.428	1
UBE2G2	6.40804e-05	0.0499558	0.414	0.363	1
AC048341.1	6.41564e-05	0.0469718	0.125	0.094	1
RNF126	6.41627e-05	0.038946	0.116	0.086	1
BYSL	6.4217e-05	0.0227502	0.034	0.018	1
ST7	6.42606e-05	-0.0816963	0.248	0.288	1
MAST3	6.45364e-05	0.041293	0.133	0.101	1
SFMBT1	6.48172e-05	0.0609651	0.249	0.208	1
CCDC33	6.48745e-05	0.0338436	0.07	0.047	1
DGAT2	6.49336e-05	-0.0368058	0.038	0.058	1
SRPK1	6.50857e-05	0.0316707	0.514	0.45	1
NCOA1	6.51433e-05	-0.0819898	0.922	0.912	1
PCDH19	6.51949e-05	-0.043642	0.022	0.037	1
AC004834.1	6.51965e-05	0.0259755	0.037	0.02	1
AC016717.2	6.5232e-05	-0.0141515	0.002	0.009	1
BTN2A1	6.5295e-05	0.0437693	0.196	0.158	1
LYRM7	6.56079e-05	0.0438082	0.179	0.142	1
UTP14A	6.5739e-05	0.0422076	0.093	0.066	1
ZSWIM9	6.5857e-05	0.0405488	0.116	0.087	1
AC242426.2	6.58727e-05	-0.086424	0.22	0.257	1
CUL2	6.60209e-05	0.0500979	0.504	0.449	1
RAB14	6.60403e-05	0.0342567	0.562	0.501	1
AC007952.4	6.61853e-05	0.0317617	0.063	0.041	1
ZNF438	6.67986e-05	0.049339	0.319	0.271	1
CHRNE	6.68529e-05	0.0223986	0.034	0.018	1
LZIC	6.6868e-05	0.0509922	0.167	0.132	1
SAP30BP	6.69247e-05	0.049667	0.258	0.216	1
AC107021.2	6.69839e-05	0.0120176	0.01	0.002	1
ZBTB7A	6.69877e-05	0.050124	0.287	0.243	1
Z82217.1	6.70376e-05	0.0191686	0.026	0.012	1
C1orf216	6.73765e-05	0.0140571	0.013	0.004	1
IQCE	6.73961e-05	0.0456741	0.302	0.256	1
PCDHB9	6.74111e-05	0.0245352	0.04	0.023	1
AL121972.1	6.74224e-05	0.0119985	0.01	0.002	1
Z82173.1	6.82195e-05	-0.00751852	0.001	0.007	1
MYADM	6.83935e-05	0.0452483	0.132	0.101	1
KIT	6.84684e-05	0.0086425	0.01	0.002	1
LINC02764	6.86802e-05	0.0120367	0.009	0.002	1
SLC12A9	6.92257e-05	0.0332544	0.082	0.057	1
IL1RAP	6.92696e-05	-0.0871632	0.138	0.171	1
OSBPL9	6.93058e-05	-0.0997287	0.726	0.722	1
HNRNPR	6.95799e-05	0.041664	0.692	0.622	1
WDR86	6.9932e-05	0.0396498	0.084	0.059	1
CAB39L	7.02075e-05	0.0622495	0.155	0.123	1
SMIM6	7.03e-05	0.0414819	0.127	0.097	1
CPSF6	7.03328e-05	0.0642856	0.887	0.828	1
TXNRD2	7.03661e-05	0.0312043	0.061	0.039	1
TANGO6	7.04757e-05	0.0631202	0.324	0.278	1
MAFTRR	7.04872e-05	0.0241545	0.035	0.019	1
AC105052.5	7.06396e-05	-0.0336012	0.022	0.038	1
HERPUD2	7.06663e-05	-0.118926	0.454	0.477	1
TMEM167B	7.06772e-05	0.0411539	0.123	0.093	1
KIAA1211	7.09542e-05	-0.117072	0.896	0.869	1
MOV10	7.09876e-05	0.0486204	0.225	0.186	1
AC113398.2	7.10782e-05	0.0217114	0.028	0.013	1
KIRREL2	7.11355e-05	0.0362856	0.102	0.074	1
AC138956.2	7.11804e-05	0.0335612	0.061	0.04	1
LINC02202	7.11872e-05	-0.00974547	0.002	0.008	1
AURKAIP1	7.12375e-05	0.050511	0.222	0.182	1
AC120193.1	7.14773e-05	0.0234861	0.052	0.032	1
BOP1	7.15636e-05	0.0265826	0.046	0.027	1
DLGAP4-AS1	7.15746e-05	0.0350782	0.098	0.07	1
RTN3	7.17863e-05	0.0262735	0.746	0.659	1
SPHK2	7.18855e-05	0.0438744	0.176	0.14	1
AL589863.2	7.19414e-05	-0.008363	0.001	0.007	1
RAB40B	7.19687e-05	0.0378483	0.074	0.051	1
MMS22L	7.20992e-05	0.036686	0.102	0.074	1
LINC01765	7.22105e-05	0.0185698	0.021	0.008	1
DBT	7.22469e-05	0.0464298	0.285	0.241	1
DAGLB	7.23943e-05	0.0489235	0.131	0.1	1
CACNB3	7.24497e-05	-0.0386276	0.058	0.082	1
RPS6KA6	7.2497e-05	-0.142852	0.655	0.657	1
CAMLG	7.31051e-05	0.056348	0.237	0.198	1
INF2	7.32772e-05	0.0281468	0.058	0.037	1
PCDH12	7.33688e-05	0.0151032	0.014	0.004	1
PPP2R2C	7.34325e-05	0.0271187	0.029	0.015	1
C20orf194	7.34434e-05	-0.0823184	0.861	0.837	1
AL008721.1	7.35638e-05	0.00941211	0.007	0	1
TMEM170A	7.379e-05	0.0499403	0.263	0.222	1
AC104664.1	7.4077e-05	0.0154509	0.011	0.003	1
BEND4	7.42181e-05	0.0138497	0.011	0.003	1
LMTK2	7.42518e-05	0.0388522	0.576	0.506	1
PDE10A	7.43834e-05	-0.0674568	0.211	0.169	1
KAT2A	7.44073e-05	0.0350365	0.094	0.067	1
TMA7	7.44958e-05	0.0564567	0.4	0.352	1
ATP5PD	7.46693e-05	0.0512673	0.207	0.17	1
CSNK2A1	7.46717e-05	0.0420949	0.744	0.676	1
PRCC	7.46858e-05	0.0463745	0.26	0.219	1
AC097382.3	7.47998e-05	-0.0147987	0.007	0.016	1
TBC1D8B	7.48026e-05	0.0432286	0.194	0.156	1
ZFPM2-AS1	7.48497e-05	-0.0150762	0.007	0.016	1
SERPINE3	7.50243e-05	0.0131983	0.014	0.004	1
PPP3R1	7.50414e-05	0.0450521	0.657	0.589	1
ZNF583	7.54483e-05	0.041874	0.127	0.096	1
ST8SIA1	7.55575e-05	-0.0306876	0.02	0.035	1
ZNF253	7.55661e-05	0.0434795	0.429	0.376	1
UBP1	7.56503e-05	0.0408213	0.515	0.456	1
PRKAB1	7.57418e-05	0.0319825	0.098	0.07	1
POLL	7.57847e-05	0.040726	0.127	0.097	1
HCFC2	7.58427e-05	0.0290773	0.551	0.491	1
ITPRIP	7.58577e-05	-0.0111676	0.004	0.011	1
ARL8A	7.61042e-05	0.0386912	0.131	0.1	1
PRKCZ	7.67516e-05	0.045114	0.186	0.149	1
AL139423.1	7.68364e-05	-0.0233049	0.027	0.044	1
TBX19	7.75358e-05	-0.0388834	0.051	0.073	1
LINC00535	7.75629e-05	-0.0883063	0.146	0.177	1
WDR45	7.7608e-05	0.0415293	0.128	0.098	1
EXOSC2	7.81288e-05	0.031989	0.069	0.047	1
ARHGEF7	7.81855e-05	0.0675505	0.847	0.777	1
TMEM177	7.83203e-05	0.0284141	0.063	0.041	1
PAIP2	7.8325e-05	0.037738	0.435	0.38	1
NELFA	7.83375e-05	0.0375441	0.37	0.318	1
SPAG7	7.85233e-05	0.0427507	0.18	0.144	1
ZBTB46-AS1	7.86492e-05	0.0205075	0.025	0.012	1
DMAC1	7.86627e-05	0.0468696	0.165	0.13	1
AC036103.1	7.87671e-05	0.0288654	0.051	0.031	1
ZNF804B	7.89235e-05	0.0484117	0.011	0.002	1
SENP1	7.89255e-05	0.0402935	0.273	0.229	1
OTUD5	7.95728e-05	0.0443539	0.297	0.253	1
PDPR	7.98417e-05	0.0406896	0.294	0.247	1
GREM2	7.98842e-05	-0.0229665	0.006	0.014	1
ZNF789	7.99097e-05	0.0522323	0.225	0.186	1
SLC13A3	8.02124e-05	0.0271543	0.062	0.04	1
CLNS1A	8.03841e-05	0.0386635	0.386	0.331	1
RGS16	8.04722e-05	0.0128007	0.011	0.002	1
NUP205	8.06387e-05	0.0505749	0.324	0.278	1
SNIP1	8.11706e-05	0.0456293	0.162	0.128	1
RASA4B	8.13076e-05	0.0477872	0.174	0.139	1
SDE2	8.16826e-05	0.035559	0.134	0.103	1
ESD	8.17908e-05	0.0515702	0.466	0.413	1
DOK4	8.1819e-05	0.041296	0.119	0.089	1
TRAPPC3	8.19924e-05	0.0475564	0.194	0.157	1
POLDIP3	8.20848e-05	0.0431846	0.219	0.18	1
PON3	8.22622e-05	-0.0181558	0.01	0.021	1
PRKD1	8.2463e-05	-0.0135303	0.51	0.434	1
AC011287.1	8.25118e-05	-0.164436	0.589	0.6	1
SIRT3	8.26702e-05	0.0482625	0.166	0.132	1
KPNA2	8.30017e-05	0.0505606	0.201	0.165	1
SARNP	8.30131e-05	0.0391492	0.615	0.552	1
SNHG20	8.3023e-05	0.0271952	0.044	0.026	1
MUL1	8.31364e-05	0.0326374	0.077	0.053	1
EXT1	8.32079e-05	-0.00997583	0.754	0.657	1
FCHO1	8.32284e-05	0.0251279	0.047	0.028	1
HPN-AS1	8.34183e-05	0.0349275	0.08	0.056	1
MCOLN1	8.3499e-05	0.0355939	0.091	0.065	1
ZNF532	8.3709e-05	0.057335	0.482	0.431	1
MED4	8.39705e-05	0.0418058	0.33	0.282	1
AP002336.2	8.42453e-05	0.0512671	0.223	0.184	1
PACRGL	8.42566e-05	0.046633	0.315	0.27	1
LINC01090	8.43569e-05	0.0395937	0.143	0.109	1
PPP2CB	8.4553e-05	0.0359631	0.424	0.368	1
CARS2	8.47029e-05	0.0419847	0.395	0.342	1
GADD45B	8.48546e-05	-0.0186161	0.006	0.015	1
DCAF17	8.49989e-05	0.0512859	0.29	0.247	1
TATDN2	8.51274e-05	0.0396966	0.11	0.082	1
ATP5MPL	8.51822e-05	0.0551061	0.331	0.288	1
NSMF	8.52046e-05	0.0374714	0.113	0.084	1
AL592430.1	8.52478e-05	-0.0296651	0.028	0.044	1
CDC42BPG	8.52866e-05	0.0320366	0.079	0.055	1
AC009716.1	8.53966e-05	0.0396206	0.091	0.065	1
RMND5B	8.54249e-05	0.0454943	0.266	0.223	1
ATRIP	8.55922e-05	0.0326814	0.082	0.057	1
AC008415.1	8.59217e-05	-0.676003	0.551	0.451	1
AC012640.2	8.60986e-05	0.0173094	0.019	0.008	1
AC058791.1	8.62e-05	0.022773	0.032	0.017	1
AXIN2	8.62968e-05	-0.0418682	0.079	0.105	1
LINC00491	8.62978e-05	-0.111464	0.27	0.308	1
AL391152.1	8.63726e-05	0.0414219	0.211	0.172	1
HAT1	8.68682e-05	0.0434863	0.122	0.092	1
DPAGT1	8.69439e-05	0.0386917	0.093	0.067	1
TNFRSF11A	8.70258e-05	0.0175113	0.019	0.007	1
DHX32	8.73771e-05	0.022458	0.553	0.48	1
POP1	8.74327e-05	0.036901	0.142	0.11	1
ZNF821	8.7448e-05	0.0490067	0.409	0.361	1
LINC00311	8.81204e-05	0.0104299	0.008	0.001	1
COX14	8.82568e-05	0.0520707	0.179	0.144	1
PWWP2A	8.84538e-05	0.0373302	0.443	0.388	1
NRL	8.85175e-05	0.0336633	0.074	0.051	1
MVK	8.87958e-05	0.0616843	0.202	0.167	1
MZT1	8.88516e-05	0.044019	0.107	0.079	1
ZFP64	8.90513e-05	0.0330499	0.282	0.237	1
FOXP4	8.95275e-05	0.0513384	0.33	0.284	1
AMY2B	8.97135e-05	0.0433172	0.092	0.067	1
LINC00106	9.018e-05	0.0309134	0.079	0.055	1
AC009120.2	9.13494e-05	0.0540632	0.357	0.313	1
SLC6A19	9.16524e-05	0.0145704	0.014	0.004	1
SIAH2	9.21944e-05	-0.0762069	0.161	0.194	1
EDC3	9.24113e-05	0.0452994	0.223	0.184	1
AOC1	9.24289e-05	-0.0117063	0.003	0.01	1
NOP16	9.28574e-05	0.0312295	0.064	0.042	1
ANKRD11	9.29353e-05	-0.0773327	0.937	0.917	1
KTI12	9.29403e-05	0.0276148	0.046	0.027	1
PAG1	9.30969e-05	-0.0463029	0.045	0.066	1
CYTH1	9.3384e-05	-0.0993743	0.373	0.407	1
KRI1	9.34825e-05	0.0393749	0.103	0.076	1
AC091978.1	9.34889e-05	0.0301341	0.07	0.047	1
FTSJ3	9.36534e-05	0.0313672	0.091	0.065	1
DNAH10OS	9.3957e-05	-0.0117367	0.004	0.012	1
NR1H2	9.40028e-05	0.0361402	0.087	0.062	1
USP46-AS1	9.4121e-05	0.0127813	0.011	0.003	1
EIF4G2	9.43741e-05	-0.109939	0.762	0.742	1
LINC02616	9.4461e-05	-0.00915038	0.001	0.005	1
AC008875.2	9.46235e-05	-0.0063903	0.001	0.005	1
PLEKHB1	9.48172e-05	0.0383211	0.103	0.075	1
MECP2	9.50514e-05	0.0317335	0.585	0.518	1
VAT1	9.51709e-05	0.043481	0.258	0.217	1
AC022447.5	9.52052e-05	0.00941211	0.007	0	1
RBP5	9.53407e-05	0.0368938	0.069	0.047	1
VPS51	9.54725e-05	0.0639726	0.32	0.279	1
FP236383.5	9.58233e-05	0.0130095	0.013	0.003	1
TAF15	9.59731e-05	0.0561423	0.82	0.739	1
SMIM4	9.63827e-05	0.0477524	0.211	0.174	1
RRS1-AS1	9.64056e-05	-0.0143074	0.008	0.018	1
ZNF513	9.64863e-05	0.0347715	0.083	0.058	1
RCC1L	9.64888e-05	0.0455526	0.193	0.157	1
AC012063.1	9.651e-05	0.0403755	0.091	0.065	1
PET117	9.6516e-05	0.0363345	0.091	0.065	1
ZFY-AS1	9.66488e-05	0.0391028	0.093	0.067	1
C1orf159	9.67843e-05	0.0353083	0.086	0.061	1
HTRA2	9.67969e-05	0.0286088	0.052	0.032	1
BTN3A1	9.69649e-05	-0.0308081	0.038	0.057	1
SCML1	9.705e-05	0.0267982	0.04	0.023	1
MOB3A	9.7224e-05	0.0504294	0.194	0.158	1
C6orf118	9.75576e-05	-0.0267513	0.026	0.043	1
TRPT1	9.76935e-05	0.0262769	0.046	0.028	1
DENND2D	9.85319e-05	0.0227275	0.034	0.018	1
MED21	9.86841e-05	0.0482157	0.173	0.139	1
MFSD3	9.87513e-05	0.0359938	0.096	0.07	1
CLPX	9.87599e-05	0.059829	0.265	0.225	1
MARVELD1	9.90572e-05	0.0187056	0.024	0.011	1
SLC18A2	9.91043e-05	-0.138768	0.181	0.212	1
AL357141.1	9.91999e-05	0.024317	0.032	0.017	1
MYO7A	9.92285e-05	0.0171069	0.017	0.007	1
ECI2	9.92481e-05	-0.0561912	0.206	0.244	1
BAZ2A	9.93572e-05	0.0407043	0.523	0.467	1
SPESP1	9.94194e-05	0.0419135	0.109	0.081	1
STAG3	0.000100093	-0.0456848	0.066	0.09	1
RPS29	0.000100145	0.0423656	0.719	0.647	1
HSPA1B	0.000100263	0.0340613	0.097	0.071	1
COG5	0.000100614	0.0711832	0.89	0.832	1
GLCE	0.0001008	-0.101388	0.275	0.312	1
AL158832.1	0.000101379	-0.0131787	0.007	0.016	1
RGN	0.000101471	0.0476565	0.15	0.118	1
WDPCP	0.000101527	-0.127358	0.585	0.594	1
PEX1	0.000101551	0.0408647	0.33	0.282	1
SLC9A1	0.000101581	0.0348934	0.091	0.065	1
CYC1	0.000102073	0.0337384	0.114	0.085	1
CSTF3	0.00010213	-0.118726	0.769	0.753	1
CHORDC1	0.00010234	-0.110765	0.437	0.462	1
AC074117.1	0.000103176	0.0354516	0.081	0.057	1
SLC39A3	0.000103317	0.0376649	0.099	0.072	1
PRSS16	0.000103474	0.0170651	0.019	0.007	1
UTP25	0.000103785	0.0347413	0.073	0.05	1
TTC38	0.000103915	0.0473456	0.182	0.147	1
NKRF	0.000103946	0.0451058	0.158	0.125	1
SLCO6A1	0.000103949	-0.100651	0.213	0.251	1
PHACTR2-AS1	0.000104231	0.0193414	0.021	0.009	1
NAB1	0.00010452	0.0358458	0.098	0.071	1
SNHG8	0.000104628	0.0387591	0.27	0.226	1
NDUFB6	0.000104829	0.0420851	0.219	0.18	1
LINC00891	0.00010602	-0.0114574	0.004	0.012	1
PRPF39	0.000106104	0.0370957	0.453	0.397	1
STMN4	0.000106133	-0.0580888	0.066	0.09	1
AL162411.1	0.000106245	-0.0440671	0.079	0.105	1
SMARCB1	0.000106403	0.0510774	0.344	0.299	1
ZNF526	0.000107002	0.0257821	0.055	0.035	1
KEAP1	0.000107263	0.0367706	0.13	0.099	1
C16orf96	0.000107423	0.0213102	0.034	0.018	1
AL137182.1	0.000107513	-0.0288376	0.025	0.04	1
MED19	0.000107665	0.0420705	0.155	0.122	1
SNHG21	0.000108015	0.0292338	0.065	0.043	1
SLC4A1AP	0.000108039	0.0442813	0.24	0.199	1
COL4A2	0.00010807	0.033328	0.058	0.037	1
PC	0.000108295	0.0279721	0.07	0.048	1
OST4	0.000108558	0.0473738	0.159	0.127	1
AGPS	0.000108602	0.0316261	0.679	0.598	1
PPM1M	0.000108776	0.0193672	0.026	0.013	1
PHC2	0.000108787	0.0537364	0.705	0.633	1
INKA2	0.000108859	0.043502	0.172	0.138	1
AEN	0.000109098	0.0329466	0.09	0.064	1
LONRF1	0.000109511	0.0525659	0.228	0.19	1
HCG17	0.000109532	-0.109603	0.389	0.42	1
PPCS	0.000110093	0.0433912	0.164	0.131	1
TCF7L2	0.000110187	0.0592564	0.6	0.537	1
AC109587.1	0.000110338	0.0475871	0.184	0.149	1
SNAI3	0.000110506	0.0258303	0.047	0.028	1
FAM172A	0.000110682	-0.117717	0.814	0.793	1
FAF1	0.000110725	0.0554057	0.954	0.918	1
MAP4K4	0.00011075	-0.098926	0.899	0.88	1
ANKRD39	0.000111838	0.0371545	0.088	0.063	1
AC087639.2	0.00011198	0.013929	0.008	0.001	1
UBIAD1	0.000112528	0.0362991	0.113	0.085	1
SLC46A3	0.000112713	0.0361402	0.118	0.089	1
ADRB2	0.000113051	-0.00527214	0	0.003	1
ARHGAP12	0.00011307	-0.129994	0.62	0.62	1
SPATA3	0.000113091	-0.00471886	0	0.003	1
ZNF507	0.000113278	0.0500147	0.378	0.333	1
AL589765.1	0.000113971	0.0391599	0.106	0.079	1
TPP1	0.000114138	0.0400467	0.186	0.15	1
ZNF567	0.000114202	0.042407	0.158	0.124	1
RC3H2	0.00011444	0.0392406	0.693	0.619	1
PPP6R2	0.000114502	0.0494471	0.814	0.742	1
ARNTL	0.000115351	-0.0596858	0.137	0.169	1
KIF26B	0.000115378	-0.145477	0.133	0.163	1
DHX33	0.00011544	0.0326488	0.144	0.112	1
SUMO2	0.000115499	0.041464	0.426	0.374	1
CRB3	0.000115628	0.0236567	0.037	0.021	1
ACER2	0.000115753	0.0472023	0.127	0.097	1
OXR1	0.000115955	-0.117521	0.255	0.291	1
AL136988.2	0.000116119	0.0210086	0.03	0.016	1
RSPH14	0.000116278	0.026304	0.041	0.024	1
ZNF180	0.000116713	0.0458411	0.135	0.105	1
PREP	0.000116776	0.0319159	0.397	0.345	1
SLC66A1L	0.000117185	-0.0140118	0.007	0.016	1
ZNF213	0.000117455	0.0374055	0.118	0.089	1
PTDSS1	0.000118875	0.0415093	0.136	0.105	1
AC004918.1	0.000118973	0.0273177	0.055	0.035	1
PKIA-AS1	0.000119045	-0.0450641	0.122	0.154	1
HNRNPM	0.000119139	0.0368584	0.67	0.595	1
KRT8	0.000119462	0.0355763	0.403	0.353	1
NUP188	0.000119886	0.0470262	0.202	0.166	1
DNAJC14	0.000119921	0.0359607	0.084	0.06	1
AC011389.2	0.000120061	-0.00612015	0.001	0.005	1
DUSP18	0.000120797	-0.081309	0.228	0.263	1
AL160313.1	0.000120818	0.024865	0.038	0.022	1
EFCAB5	0.000120986	0.0324965	0.057	0.037	1
AL021707.1	0.00012124	0.0307832	0.073	0.05	1
ERMP1	0.000121781	-0.0633434	0.166	0.2	1
FLNA	0.000122064	0.0259893	0.059	0.038	1
ZCWPW1	0.000122209	0.0221209	0.042	0.025	1
IMP4	0.0001232	0.0359157	0.094	0.068	1
AC024084.1	0.000123201	0.0102173	0.007	0	1
MNT	0.000123267	0.0393207	0.101	0.075	1
AC083836.1	0.000123267	0.00914362	0.007	0	1
MINDY1	0.000123271	0.0486732	0.219	0.181	1
FAM156A	0.000123407	0.0385783	0.084	0.06	1
CWF19L1	0.000123519	0.0433579	0.174	0.139	1
ORMDL3	0.000123549	-0.0424066	0.069	0.093	1
AL049780.1	0.000123832	0.0212705	0.031	0.017	1
ZNF354C	0.000123844	0.040656	0.132	0.102	1
SAMD1	0.000124032	-0.0388778	0.076	0.102	1
RAB34	0.000124263	0.0185057	0.022	0.01	1
CLIC5	0.000124869	-0.0117324	0.106	0.078	1
AC068631.1	0.000125262	0.0187913	0.022	0.01	1
BAZ1B	0.00012541	0.0389541	0.702	0.628	1
DHX38	0.000125475	0.0457942	0.187	0.152	1
BLNK	0.00012576	-0.017566	0.008	0.018	1
PCDH1	0.000126324	0.0292674	0.069	0.047	1
MAEA	0.00012648	0.0440584	0.188	0.153	1
SEPTIN11	0.000126533	0.05357	0.486	0.434	1
IK	0.000127039	0.0475775	0.249	0.21	1
FBXL19-AS1	0.000127205	0.0177127	0.022	0.01	1
ABCC10	0.000128316	0.038763	0.204	0.167	1
PAN2	0.00012951	0.0409712	0.138	0.107	1
RNF185	0.000130069	0.0475765	0.258	0.217	1
ST3GAL3	0.00013064	0.0345904	0.42	0.369	1
CCNL1	0.000130664	-0.142029	0.65	0.634	1
DFFB	0.000130871	0.0370746	0.089	0.064	1
ANKRD13A	0.000130924	0.0496014	0.27	0.23	1
SPATA6L	0.00013113	0.0467994	0.506	0.452	1
CBR4	0.000131168	0.0121057	0.744	0.657	1
ERVK13-1	0.000132003	0.0434495	0.276	0.235	1
TRNT1	0.000132127	0.0382821	0.286	0.242	1
BET1L	0.000132857	0.0325193	0.067	0.045	1
TFE3	0.000133558	0.039025	0.11	0.082	1
PLXNA4	0.000134225	-0.0227692	0.01	0.02	1
AL356019.2	0.000134311	0.0215267	0.036	0.02	1
LSMEM1	0.000134345	0.0259042	0.037	0.021	1
TPT1-AS1	0.00013451	0.0297397	0.501	0.444	1
AC002074.1	0.000134887	-0.021446	0.01	0.02	1
ACTL6A	0.000135051	0.0442951	0.153	0.121	1
HLA-B	0.00013545	0.0359118	0.074	0.051	1
ABCB8	0.000135498	0.0445287	0.19	0.155	1
PRPF4B	0.000135759	-0.0905054	0.762	0.751	1
GSPT2	0.000136373	0.042102	0.133	0.103	1
C19orf53	0.000136474	0.0488622	0.223	0.186	1
COPS7A	0.000136964	0.0336226	0.098	0.072	1
TRIM5	0.000137471	0.0358121	0.049	0.03	1
PHF11	0.00013761	0.036099	0.105	0.078	1
SCN9A	0.000137653	0.0474322	0.684	0.608	1
HLA-DMA	0.000138604	0.0199386	0.03	0.016	1
NCAPD2	0.000138865	0.0378079	0.099	0.073	1
AC009262.1	0.000139003	0.0586442	0.277	0.234	1
RAVER1	0.000139343	0.043947	0.122	0.093	1
CKMT2-AS1	0.000140267	0.0314573	0.366	0.315	1
AP005436.2	0.000140461	-0.0064025	0.001	0.005	1
EMG1	0.000140744	0.0370042	0.138	0.107	1
YAE1	0.000141204	0.0550738	0.214	0.178	1
FOXJ1	0.000141673	0.0244424	0.042	0.025	1
LINC00469	0.000142118	-0.00893641	0.002	0.008	1
RAB8A	0.000142228	0.0447325	0.141	0.11	1
AP000695.2	0.000142625	0.0226822	0.035	0.019	1
B3GALT4	0.00014295	0.0346557	0.141	0.109	1
GABPB1	0.000143084	-0.0926316	0.31	0.347	1
ABHD5	0.000143271	0.0474685	0.196	0.161	1
AC123512.1	0.000143695	0.011769	0.009	0.002	1
AC091544.2	0.000143955	0.0109657	0.009	0.002	1
DRC7	0.000143992	0.019587	0.027	0.013	1
PDE4A	0.000144059	0.022363	0.029	0.015	1
ANGPTL1	0.000144617	0.0274065	0.065	0.044	1
AC079385.1	0.000144881	0.0366695	0.061	0.04	1
SERINC1	0.000145062	0.0410867	0.729	0.664	1
IGSF22	0.000145233	0.0165968	0.016	0.006	1
ACSF3	0.000145644	0.0401781	0.147	0.115	1
NMD3	0.00014576	0.033804	0.398	0.346	1
POLD4	0.000146498	-0.0322513	0.059	0.082	1
HVCN1	0.000146742	0.0348754	0.08	0.056	1
SLIRP	0.000146952	0.0469335	0.346	0.301	1
SAFB	0.000147386	0.0405504	0.542	0.485	1
TBK1	0.000147388	0.0451852	0.478	0.426	1
IRF8	0.00014756	-0.0153272	0.006	0.014	1
LEMD3	0.000148001	0.0356342	0.539	0.475	1
SLC7A5	0.000148027	0.0388437	0.192	0.157	1
CDK4	0.000148491	0.0469992	0.158	0.126	1
LINC02600	0.000148588	-0.00388194	0	0.003	1
CFAP58	0.000148588	-0.00388194	0	0.003	1
AL139351.3	0.000148588	-0.00720103	0	0.003	1
ALKBH7	0.000148881	0.043279	0.181	0.146	1
MITF	0.000149223	-0.0703055	0.097	0.125	1
TEX52	0.000149839	0.0173229	0.023	0.011	1
AP003718.1	0.000150509	-0.00892519	0.002	0.008	1
FAM3B	0.00015061	0.0143238	0.012	0.003	1
THAP5	0.000150834	0.0332166	0.127	0.097	1
TMEM60	0.000151191	0.031486	0.073	0.05	1
REX1BD	0.000151215	0.0359086	0.132	0.102	1
CDC25B	0.000151654	0.0469431	0.162	0.129	1
FAM110C	0.000152005	0.0176707	0.022	0.01	1
ARMH1	0.000152438	-0.107489	0.269	0.299	1
TEN1	0.000152623	0.0328581	0.078	0.055	1
SERPINF2	0.000152908	-0.068782	0.203	0.237	1
OR13A1	0.000153138	0.0139977	0.014	0.005	1
MCMDC2	0.000153387	0.0198918	0.02	0.008	1
NAMPT	0.000153702	-0.00723238	0.372	0.32	1
LINC02631	0.000153776	0.0157385	0.018	0.007	1
CPSF3	0.000154578	0.052843	0.226	0.19	1
TERF2IP	0.000154689	0.0155922	0.593	0.521	1
UHRF1BP1	0.000154766	0.0422065	0.525	0.468	1
LIX1L-AS1	0.000155044	0.0301161	0.063	0.042	1
BRWD1	0.000155273	-0.0805613	0.861	0.854	1
CEP350	0.000155478	-0.0975449	0.868	0.84	1
AC011092.3	0.000155679	0.0326979	0.115	0.087	1
CDK5RAP1	0.00015607	0.043748	0.244	0.205	1
AL109840.2	0.000156391	0.0179983	0.02	0.008	1
COA5	0.000156925	0.0399074	0.169	0.135	1
PAPOLG	0.000157678	0.0442294	0.346	0.299	1
TMEM229B	0.000157761	-0.044866	0.075	0.1	1
HPS3	0.00015809	0.0453112	0.175	0.142	1
AC099661.1	0.000158218	0.021315	0.03	0.016	1
CANT1	0.000158436	0.0376118	0.101	0.075	1
SELENON	0.000158776	0.0405759	0.118	0.09	1
CNPY4	0.000158905	0.0362982	0.085	0.061	1
PCLAF	0.000158934	0.0159017	0.02	0.008	1
RYR3	0.000159149	0.0267501	0.041	0.025	1
AL626787.1	0.000159559	0.00968054	0.006	0	1
AC108727.2	0.000159644	0.00887509	0.006	0	1
SCAMP3	0.000160463	0.0427525	0.157	0.125	1
NT5C3A	0.000160797	-0.126322	0.507	0.522	1
SAMHD1	0.000161503	0.0421923	0.126	0.097	1
SEMA4G	0.000162219	0.0377747	0.132	0.102	1
ZNF568	0.000162234	0.0418276	0.229	0.191	1
AC008764.2	0.000162411	0.0183779	0.025	0.012	1
ACOX2	0.000162924	-0.02754	0.027	0.042	1
AL161449.2	0.000163437	-0.00917267	0.001	0.006	1
LINC02466	0.000163647	-0.0100153	0.002	0.007	1
SWI5	0.000163779	0.0301898	0.121	0.092	1
UCHL1	0.000163894	0.0268248	0.543	0.484	1
LINC01616	0.000164209	-0.00696671	0.001	0.006	1
ITPRID1	0.000164284	-0.00780017	0.001	0.006	1
RAB36	0.00016438	0.0335286	0.083	0.059	1
SLC35F1	0.000164659	-0.149659	0.196	0.224	1
AC137630.3	0.000164763	0.0129901	0.013	0.004	1
ARID1A	0.000166206	-0.097445	0.827	0.8	1
PSMA5	0.000166247	0.0534491	0.341	0.298	1
GPS1	0.000166277	0.0476379	0.166	0.134	1
DYRK1A	0.000166451	-0.0781521	0.915	0.899	1
SLC25A3	0.000166973	0.0285333	0.473	0.42	1
ANKRD36C	0.000167263	-0.103893	0.718	0.705	1
AL358612.1	0.00016732	0.00781804	0.005	0	1
MRPS36	0.000167402	0.0434035	0.187	0.153	1
METTL1	0.000168158	0.0145104	0.015	0.005	1
TRAF3	0.000168471	-0.125505	0.477	0.497	1
FAAH	0.000168482	0.0257609	0.046	0.028	1
SLC5A6	0.00016871	0.0279542	0.061	0.041	1
ZNF16	0.000168749	0.0330693	0.101	0.075	1
SMU1	0.000169173	0.0466231	0.328	0.284	1
DCUN1D2	0.000169492	0.0454442	0.333	0.289	1
EIF4EBP2	0.000169829	0.041549	0.198	0.163	1
CLUH	0.000171861	0.0284264	0.065	0.044	1
LINC02334	0.000175833	0.0247839	0.083	0.059	1
NSG2	0.000175979	-0.0139284	0.004	0.012	1
BICDL1	0.000176027	0.0292607	0.616	0.543	1
VPS50	0.000176035	0.0326458	0.707	0.625	1
MITD1	0.000176545	0.0546915	0.239	0.202	1
HHLA3	0.000177077	0.0217943	0.03	0.016	1
LINC01600	0.000177182	0.0137707	0.013	0.004	1
DMBT1	0.000177733	0.012075	0.007	0.001	1
AL355306.2	0.000178032	0.0101988	0.007	0.001	1
NEK8	0.000178122	0.0316885	0.1	0.074	1
C6orf62	0.000179334	0.0355496	0.361	0.313	1
ZDHHC9	0.000180085	0.0490752	0.225	0.187	1
PSPC1	0.000180156	-0.0849479	0.902	0.891	1
FAM216A	0.000180362	0.044076	0.104	0.078	1
AXDND1	0.000180735	0.0150027	0.055	0.035	1
QPCTL	0.000181751	0.0274219	0.058	0.038	1
CDCP1	0.000182372	-0.106964	0.462	0.487	1
CBWD5	0.000182451	0.0348873	0.306	0.261	1
AP000704.1	0.000182911	0.0214656	0.032	0.017	1
AP001977.1	0.000183073	-0.0160914	0.003	0.01	1
DICER1-AS1	0.00018329	0.0454083	0.125	0.096	1
VPS37D	0.000183969	0.021075	0.03	0.016	1
ABCA4	0.000184	0.0112335	0.009	0.002	1
AC244035.1	0.000184221	0.0104299	0.009	0.002	1
AC026471.4	0.000184414	0.0344548	0.106	0.08	1
MRTO4	0.000184698	0.0339254	0.092	0.067	1
PXMP2	0.000184874	0.0231908	0.04	0.024	1
PKLR	0.000185283	0.0162899	0.017	0.007	1
OSMR-AS1	0.00018551	-0.00776516	0	0.004	1
MYBBP1A	0.00018553	0.026593	0.058	0.038	1
ST6GAL2	0.000185853	-0.00610784	0	0.004	1
AC006296.3	0.000185968	-0.00555498	0	0.004	1
CLDN5	0.000185968	-0.00555498	0	0.004	1
ARMCX1	0.000186058	0.0395813	0.15	0.119	1
LRRC55	0.000186082	-0.0050019	0	0.004	1
LINC02367	0.000186082	-0.0050019	0	0.004	1
AC122108.2	0.000186082	-0.0050019	0	0.004	1
E2F6	0.00018645	0.0484207	0.191	0.157	1
RPA4	0.00018664	0.0152277	0.017	0.007	1
CLK4	0.000186703	0.0486829	0.274	0.234	1
KREMEN1	0.00018718	0.0270089	0.04	0.023	1
WDR37	0.000187241	0.042567	0.572	0.513	1
ATP5MC2	0.000187416	0.0403393	0.403	0.356	1
XPC	0.000187453	0.0376895	0.316	0.271	1
DIS3L	0.000187818	0.036032	0.301	0.257	1
PSMA2	0.000187896	0.0452407	0.275	0.234	1
LINC00649	0.000188897	-0.0707743	0.148	0.179	1
AC092574.2	0.000188902	0.0511037	0.215	0.179	1
C21orf91-OT1	0.000189478	0.0267982	0.04	0.023	1
PTP4A3	0.000189713	0.0256674	0.042	0.025	1
AC100849.1	0.000189772	0.013563	0.011	0.003	1
CILP2	0.000190089	0.0114446	0.011	0.003	1
LINC02235	0.000190646	0.0294354	0.037	0.021	1
CRYZ	0.000191621	-0.0678186	0.18	0.213	1
VPS26B	0.000192194	0.04603	0.207	0.172	1
TESK1	0.000192353	0.0376658	0.117	0.089	1
MBD6	0.000192585	0.0387152	0.13	0.101	1
AKAP9	0.000192901	-0.0679641	0.984	0.977	1
SEPTIN3	0.000193182	0.02349	0.048	0.03	1
CCDC175	0.000193715	-0.0722176	0.13	0.159	1
PPP1R2	0.000193915	0.0169872	0.415	0.358	1
BCL7B	0.000194425	0.0362869	0.126	0.097	1
PYGB	0.00019471	-0.040107	0.089	0.115	1
AP2M1	0.000195151	0.0446751	0.302	0.26	1
COLGALT2	0.000195841	0.0245931	0.045	0.028	1
AGER	0.00019603	0.0222412	0.037	0.022	1
SCN1A-AS1	0.000198582	0.0479526	0.34	0.293	1
RUNDC3A	0.000198998	0.0402449	0.218	0.181	1
TP53I11	0.000199983	0.0337163	0.101	0.075	1
FABP5	0.000200569	0.0409862	0.126	0.098	1
NHSL2	0.000201545	0.0233593	0.041	0.024	1
CLGN	0.000201668	0.0404893	0.327	0.283	1
CORO7	0.000201758	0.0413244	0.181	0.147	1
TMEM115	0.00020206	0.0335541	0.082	0.059	1
FAM184B	0.000202308	0.0302541	0.088	0.064	1
EIF4A3	0.000203421	0.0343643	0.189	0.154	1
GAMT	0.000203732	0.0336708	0.112	0.085	1
DSCR9	0.000203908	0.0200255	0.029	0.015	1
METTL14-DT	0.000203998	0.0190396	0.027	0.013	1
MOK	0.000204444	-0.116438	0.407	0.43	1
AC104781.2	0.0002049	0.0364317	0.196	0.16	1
BRD3OS	0.000205181	0.0288732	0.064	0.043	1
AC211433.1	0.000205892	0.0389372	0.463	0.411	1
GMDS-DT	0.00020636	-0.168011	0.548	0.548	1
AC027312.1	0.000206368	0.0150426	0.015	0.005	1
PSMD9	0.000206609	0.0432851	0.189	0.154	1
C1orf210	0.000206612	0.0381204	0.114	0.087	1
AL441883.1	0.000206684	0.0147765	0.015	0.005	1
CELSR3	0.000206985	0.0388084	0.198	0.162	1
AC087439.1	0.000207001	0.0145104	0.015	0.005	1
CDH26	0.00020701	0.0220764	0.041	0.025	1
SACM1L	0.000207451	0.0438686	0.559	0.502	1
SNAPC1	0.000207512	0.043089	0.226	0.188	1
CALML4	0.000207774	-0.0642363	0.194	0.228	1
POLR1B	0.000208378	0.0470249	0.183	0.15	1
AC027601.6	0.000209071	-0.0353387	0.065	0.088	1
AC018557.3	0.000209282	0.0338391	0.088	0.064	1
AC008056.2	0.000209964	-0.0190243	0.012	0.023	1
UBE2V2	0.00021004	0.0519612	0.355	0.311	1
USP39	0.000210207	0.0452697	0.202	0.167	1
CREBBP	0.000210671	0.0364755	0.79	0.702	1
CAPNS1	0.000210817	0.0412381	0.339	0.295	1
TUBA1C	0.000211053	0.0294331	0.095	0.069	1
ARHGAP21	0.000211156	0.0540662	0.469	0.421	1
MRPL32	0.000211898	0.0309779	0.128	0.099	1
SF3B1	0.000211931	0.0463943	0.799	0.733	1
CLRN3	0.000212311	-0.024696	0.03	0.047	1
KCNK15-AS1	0.000213361	0.0346315	0.103	0.077	1
ZPR1	0.000213706	0.0315101	0.072	0.05	1
BMERB1	0.000213963	-0.130766	0.519	0.529	1
NOD1	0.000216723	0.0289113	0.053	0.035	1
UFC1	0.000217164	0.0426902	0.284	0.242	1
P3H2-AS1	0.000217181	0.00916171	0.005	0	1
TOPAZ1	0.000217182	0.00996731	0.005	0	1
NT5C3B	0.000217991	0.0409373	0.161	0.129	1
ARMC10	0.000218252	0.0397898	0.252	0.213	1
AC020558.1	0.000218437	0.0168986	0.022	0.01	1
CDKL2	0.000219156	-0.0591175	0.151	0.182	1
ADAMTS13	0.000219533	0.0325117	0.112	0.085	1
TRIM11	0.000220486	0.0302919	0.079	0.056	1
TSEN34	0.000220503	0.0324009	0.094	0.069	1
COMMD4	0.00022113	0.0301585	0.075	0.053	1
AP002851.1	0.00022117	0.0204608	0.039	0.023	1
PROCR	0.000222166	-0.0295023	0.038	0.056	1
AL135878.1	0.000222311	-0.0175027	0.005	0.013	1
BRIX1	0.000223316	0.041105	0.132	0.104	1
RASSF8	0.000223513	-0.0960313	0.227	0.261	1
ASAH2	0.000224634	0.0147164	0.017	0.007	1
CTDSP1	0.000224701	0.0341203	0.095	0.07	1
ZNF580	0.000225054	0.034336	0.117	0.089	1
MTIF2	0.000225175	0.0320548	0.176	0.142	1
TSPAN12	0.000225494	-0.0673364	0.052	0.073	1
LINC01014	0.000225851	0.0282678	0.057	0.037	1
SNAI3-AS1	0.000226379	0.0383639	0.117	0.09	1
FGF2	0.000226948	0.0192981	0.019	0.008	1
AC011455.6	0.000227715	0.0170234	0.019	0.008	1
SSB	0.000228898	0.0472987	0.395	0.349	1
TCEAL9	0.000229496	-0.0772197	0.272	0.308	1
GNB2	0.000229654	0.0420672	0.32	0.278	1
PPP1R3E	0.000230271	0.0378564	0.277	0.236	1
CLIC4	0.000230852	0.0396661	0.18	0.145	1
ENAM	0.000231246	0.0149219	0.018	0.007	1
CABCOCO1	0.000231573	0.0450105	0.154	0.122	1
FBXL13	0.000231665	0.0360278	0.378	0.327	1
BEND3	0.000232714	0.0308428	0.08	0.057	1
MRPL50	0.000233519	0.0353217	0.101	0.075	1
PHKG1	0.000233963	0.0250582	0.047	0.03	1
NPAS2	0.00023486	0.0142442	0.014	0.005	1
AC021594.2	0.000234987	0.0115013	0.008	0.002	1
CAMK2N1	0.00023506	-0.112407	0.504	0.521	1
MASTL	0.00023555	0.0363018	0.093	0.068	1
TP53BP1	0.000235836	0.0414426	0.776	0.707	1
LSM4	0.000236092	0.0356907	0.15	0.119	1
PWP1	0.000236245	0.0400058	0.244	0.205	1
ZFAND1	0.000236272	0.0482407	0.329	0.287	1
RASAL1	0.000236528	-0.0117771	0.006	0.014	1
CAPN7	0.000237344	0.0370016	0.757	0.693	1
GIP	0.000237651	0.0143837	0.01	0.003	1
TTC23	0.000239583	0.036926	0.105	0.079	1
LINC01471	0.000241176	0.0114257	0.01	0.003	1
GPAA1	0.000241313	0.0414419	0.137	0.107	1
KBTBD7	0.000241761	0.030696	0.085	0.062	1
AC079915.1	0.000242276	0.0309598	0.073	0.052	1
ADAL	0.000242375	0.033845	0.104	0.078	1
Z83844.2	0.000242975	0.0183991	0.023	0.011	1
RAB2A	0.000243642	0.050708	0.932	0.88	1
SMIM8	0.000244054	0.0463148	0.291	0.25	1
SORBS3	0.000244132	-0.0204869	0.02	0.033	1
CNTNAP3C	0.000244273	0.0207686	0.03	0.016	1
FASTK	0.000245771	0.0357635	0.123	0.095	1
RFLNB	0.000246306	0.0145104	0.014	0.005	1
SRP14-AS1	0.000246839	0.0288943	0.068	0.047	1
GDF11	0.000246999	0.0422663	0.174	0.142	1
PPARGC1B	0.000247364	0.0144904	0.014	0.005	1
RGPD5	0.000247608	-0.0618613	0.182	0.214	1
NPB	0.000247967	0.0181777	0.023	0.011	1
INSIG1	0.000248415	0.0016441	0.466	0.406	1
ACAT2	0.000248599	0.0209449	0.297	0.251	1
DUS3L	0.00024879	0.0261793	0.052	0.034	1
AP001107.9	0.000249999	-0.046272	0.087	0.112	1
PIPOX	0.000250632	0.0383994	0.128	0.099	1
AC068724.3	0.000250933	0.0494558	0.212	0.177	1
ADGB	0.000250972	-0.0141699	0.003	0.009	1
VWA3B	0.000251663	0.016976	0.023	0.011	1
PPP4R1	0.000252153	-0.118443	0.544	0.557	1
NTS	0.000252324	-0.154637	0.014	0.026	1
AC092139.1	0.000253744	0.0174274	0.022	0.01	1
AC026704.1	0.000254444	0.0468133	0.175	0.142	1
SELENOW	0.000254735	0.0455675	0.211	0.176	1
C12orf66	0.000254772	0.0287183	0.051	0.033	1
GABRE	0.000255024	-0.00528478	0.001	0.004	1
LGALS2	0.000255183	0.0267823	0.052	0.034	1
AC107464.1	0.000255192	0.0259245	0.047	0.03	1
BLOC1S2	0.000255243	0.040566	0.168	0.136	1
MAN2B1	0.000256626	0.0497463	0.222	0.187	1
WIPF3	0.000257467	0.0268114	0.046	0.029	1
LIN9	0.000257509	0.0386298	0.107	0.08	1
TPI1	0.000257529	0.0553848	0.427	0.385	1
LURAP1L-AS1	0.000258063	-0.0232146	0.021	0.034	1
AC107032.2	0.000258352	0.0225569	0.027	0.014	1
CASP8	0.000258765	-0.0125442	0.004	0.011	1
TCEA1	0.00025888	0.0246947	0.586	0.516	1
FBXO32	0.00025907	0.0396914	0.183	0.149	1
STUB1	0.000259196	0.0412366	0.188	0.154	1
C9orf64	0.000259471	0.0256433	0.046	0.029	1
BRD2	0.000260065	0.0342306	0.427	0.375	1
KCNAB1	0.000260225	0.0190556	0.021	0.01	1
HSPA1A	0.000260227	0.0339247	0.04	0.024	1
TRIP4	0.000260665	0.0360628	0.368	0.321	1
NDUFAF5	0.000261173	0.0454918	0.301	0.261	1
BUB3	0.000262609	-0.0515789	0.166	0.199	1
FAM133B	0.000263044	0.0269366	0.55	0.487	1
DCTN6	0.000264002	0.0367452	0.131	0.102	1
TOR1AIP2	0.000264204	0.0157168	0.543	0.474	1
COLGALT1	0.000264474	0.0367798	0.124	0.096	1
MUS81	0.000265283	0.0413431	0.148	0.118	1
SLC35B4	0.000265289	0.0490783	0.209	0.174	1
IFI27L1	0.000265436	0.03377	0.084	0.061	1
CARNMT1	0.000265518	0.0490059	0.297	0.255	1
CCNJ	0.000265541	0.0440366	0.159	0.128	1
AL596087.2	0.000265811	0.0162302	0.011	0.003	1
ZNF420	0.000265837	0.0488086	0.225	0.19	1
PKP3	0.000265942	0.0267484	0.063	0.043	1
FSCN3	0.000266031	0.0175657	0.025	0.012	1
NHP2	0.000266412	0.0369209	0.136	0.107	1
DLK2	0.000266627	0.0200473	0.029	0.015	1
WDR19	0.000268048	-0.0857039	0.3	0.336	1
AL590138.1	0.000268061	0.00806919	0.006	0	1
NUDT16L1	0.00026837	0.0373536	0.118	0.091	1
GLRA3	0.000268504	-0.0742884	0.175	0.138	1
RBM11	0.000269771	0.0321132	0.07	0.049	1
NUDT16	0.000269854	0.0304829	0.075	0.053	1
USP4	0.000270236	0.0353637	0.402	0.352	1
EFNA1	0.000270439	-0.0145754	0.008	0.018	1
MROH8	0.000270796	0.0402942	0.12	0.093	1
AMFR	0.000271581	0.0521434	0.23	0.195	1
AC009686.1	0.000271662	0.0242449	0.05	0.032	1
ZNF273	0.000272178	-0.0469897	0.111	0.138	1
NDUFB2	0.000272484	0.0309001	0.393	0.346	1
ZNF514	0.000272685	0.0392962	0.131	0.103	1
IDH3G	0.000273038	0.0361197	0.117	0.09	1
ALDH16A1	0.000273463	0.024373	0.042	0.026	1
ZNF468	0.000274135	0.0193326	0.037	0.022	1
AC005480.1	0.000275272	0.036081	0.147	0.117	1
PHC3	0.000276202	0.031402	0.76	0.689	1
TEX29	0.000276478	0.0124178	0.013	0.004	1
PCAT1	0.000276776	0.0181099	0.531	0.466	1
PDCD10	0.000277367	0.0397045	0.684	0.616	1
AC005162.3	0.000278339	0.0456595	0.091	0.067	1
AC011978.2	0.000278427	0.0154325	0.019	0.008	1
AC060780.1	0.000278525	-0.0559986	0.158	0.189	1
TBP	0.000279729	0.0353132	0.171	0.138	1
SENP6	0.000280532	0.0555605	0.97	0.946	1
AC115622.1	0.00028058	-0.010629	0.003	0.008	1
FAM193B	0.000281018	0.036681	0.334	0.289	1
POLR2J3	0.00028133	0.041116	0.39	0.343	1
ZNF18	0.000282457	0.027358	0.056	0.037	1
AC022872.1	0.000282789	0.0344486	0.096	0.072	1
VPS9D1-AS1	0.00028334	0.020288	0.028	0.015	1
ARPC5L	0.000284252	0.0463539	0.209	0.174	1
C22orf39	0.000284566	0.0339856	0.099	0.074	1
CPEB1-AS1	0.000285211	0.0335642	0.141	0.111	1
CDK5R2	0.00028554	-0.0647456	0.163	0.193	1
ATP5MF	0.000285696	0.0387058	0.225	0.188	1
FUZ	0.000285796	0.0256895	0.05	0.032	1
ACSS2	0.000287311	0.035731	0.134	0.105	1
ZNF318	0.000287352	0.033277	0.294	0.251	1
ZNF445	0.000287415	0.0417982	0.356	0.311	1
TRIM37	0.00028762	0.0423122	0.413	0.363	1
AIFM2	0.000287741	0.0329805	0.082	0.059	1
RTN4	0.000288841	-0.0886832	0.971	0.957	1
ABALON	0.000289141	0.0242397	0.048	0.031	1
MTUS2-AS1	0.000289541	0.0134845	0.013	0.005	1
USP18	0.000289707	0.039885	0.157	0.126	1
AC069272.1	0.000290484	-0.0248319	0.022	0.036	1
ANKRD65	0.000291003	0.0321608	0.079	0.056	1
AP2S1	0.000291268	0.0426339	0.194	0.161	1
SGSH	0.000291784	0.0257121	0.055	0.036	1
KLHDC2	0.000291866	0.0445288	0.39	0.344	1
RBM15	0.000292428	0.0381951	0.176	0.143	1
PNPLA6	0.000292768	0.0392465	0.156	0.125	1
KRTCAP3	0.000293156	0.0269966	0.05	0.032	1
ATG14	0.000293771	0.0456887	0.27	0.231	1
PPP1R13L	0.000293831	0.0258552	0.043	0.026	1
AC013562.1	0.000294649	0.0256399	0.073	0.051	1
AIDA	0.000295053	0.0425488	0.242	0.205	1
AL136304.1	0.000295259	0.0176707	0.022	0.011	1
CSKMT	0.000296031	0.031712	0.082	0.059	1
AC097468.1	0.000296366	-0.036097	0.065	0.087	1
SERPINA6	0.00029684	0.00885712	0.007	0.001	1
TMEM151B	0.000298043	-0.0243721	0.028	0.043	1
NSMCE1-DT	0.000298943	0.0171907	0.014	0.005	1
AP001021.3	0.00029903	0.0329552	0.075	0.053	1
AC091938.1	0.000299596	-0.0103065	0.002	0.008	1
NEUROG3	0.000299798	-0.0243527	0.008	0.017	1
AC002429.2	0.000300083	0.0422489	0.325	0.282	1
AC021915.2	0.000300777	0.0233995	0.047	0.03	1
ZNF561-AS1	0.000301067	0.0348661	0.136	0.107	1
AC118658.1	0.000301283	0.00962576	0.008	0.002	1
XXYLT1	0.000301674	0.0591943	0.245	0.209	1
PAK2	0.000302206	-0.128718	0.565	0.567	1
MRPL30	0.000302274	0.0302188	0.083	0.06	1
CDC34	0.00030279	0.0360595	0.13	0.102	1
MTCP1	0.000302894	0.045678	0.141	0.112	1
MED6	0.000303487	0.0494732	0.234	0.199	1
FRRS1	0.000304272	0.0152884	0.014	0.005	1
AL121578.3	0.000304836	0.0212927	0.025	0.013	1
PEX5	0.000305796	0.0371447	0.108	0.082	1
AC079193.2	0.000307005	-0.0282185	0.039	0.057	1
INTS14	0.000307246	0.0425801	0.199	0.165	1
REXO4	0.00030728	0.0445601	0.164	0.133	1
PRRG4	0.000307622	-0.0275034	0.022	0.036	1
AC004825.3	0.000308391	0.0259678	0.052	0.034	1
RAMP1	0.000308808	-0.0378698	0.063	0.085	1
C12orf43	0.000308923	0.0321813	0.089	0.065	1
KBTBD11	0.000309496	0.029358	0.072	0.05	1
VCPKMT	0.000310184	0.0394252	0.173	0.14	1
TMEM63B	0.000310598	0.0457404	0.184	0.151	1
XPO4	0.000310722	0.0360296	0.526	0.47	1
SOX2	0.000310958	-0.00667259	0.001	0.005	1
GYPC	0.000311601	-0.0055675	0.001	0.005	1
AC112236.3	0.000311601	-0.0055675	0.001	0.005	1
GLT8D2	0.000311893	-0.0568106	0.117	0.144	1
PTP4A2	0.000311906	0.0433808	0.369	0.325	1
RWDD4	0.000311964	0.0383538	0.132	0.104	1
AC010978.1	0.000312037	-0.0358025	0.051	0.07	1
NUP42	0.000312058	0.037629	0.386	0.341	1
LIAS	0.000313112	0.0328891	0.116	0.089	1
PTCHD1	0.000313301	-0.00531003	0.001	0.005	1
DCLK3	0.000313582	-0.0140302	0.008	0.017	1
VPS39	0.000314665	0.0362286	0.385	0.339	1
FNTB	0.000314752	0.0496291	0.252	0.215	1
SRSF7	0.000315144	0.0312291	0.398	0.353	1
C5orf56	0.000315887	0.0378393	0.1	0.075	1
ZNF502	0.000317374	0.0217048	0.032	0.018	1
2022-03-01	0.00031823	0.0313286	0.054	0.036	1
ZNF700	0.000319053	0.0453733	0.298	0.258	1
TSPAN31	0.000319341	0.0400194	0.151	0.121	1
AC104827.1	0.000319483	-0.0679444	0.219	0.253	1
AC126696.3	0.000319678	0.0177549	0.02	0.009	1
PBDC1	0.000320525	0.0388693	0.117	0.09	1
LINC00621	0.000322223	-0.0358865	0.072	0.095	1
CMSS1	0.000324392	0.0254608	0.434	0.382	1
HCG11	0.000324669	0.0289846	0.056	0.037	1
ZCCHC2	0.000326333	0.0535118	0.378	0.337	1
TMEM11	0.000326403	0.0288407	0.087	0.063	1
AC008133.1	0.000326438	-0.00755379	0.002	0.008	1
ENAH	0.000328204	-0.129177	0.604	0.608	1
PIMREG	0.000329026	-0.00471886	0	0.003	1
AL035425.1	0.000329139	-0.00416536	0	0.003	1
LINC01365	0.000329819	-0.0050019	0	0.003	1
CCDC96	0.00032993	-0.0165766	0.013	0.024	1
CNOT10	0.000329959	0.0315517	0.47	0.419	1
MPPED1	0.000331781	-0.0103492	0.004	0.01	1
TRRAP	0.000333843	0.0456723	0.724	0.652	1
RIC3-DT	0.000334119	0.0111959	0.01	0.002	1
AL606760.2	0.000334827	0.0156571	0.019	0.008	1
CREG1	0.000335867	0.0271031	0.057	0.038	1
STKLD1	0.00033629	0.0173437	0.023	0.012	1
SMC2-AS1	0.000336393	0.0157385	0.017	0.007	1
DDX46	0.000336485	0.0379735	0.602	0.543	1
LINC01715	0.000336573	0.0157385	0.017	0.007	1
MLN	0.00033791	-0.0103705	0.004	0.012	1
ZNF629	0.00033823	0.0350802	0.111	0.085	1
TMEM17	0.00033855	0.0309598	0.074	0.053	1
SERPIND1	0.000338834	0.024551	0.054	0.035	1
ZNF432	0.00033996	0.0398643	0.2	0.166	1
MRPL52	0.000340141	0.0478405	0.167	0.136	1
LINC01569	0.000341425	0.0121701	0.013	0.004	1
BSPRY	0.000341437	0.0313083	0.12	0.093	1
AL133243.2	0.000341925	0.0332582	0.097	0.073	1
FAM241B	0.000342976	0.0260758	0.068	0.047	1
MLLT1	0.000343295	0.0456973	0.147	0.118	1
IPO9-AS1	0.000343486	0.0412602	0.389	0.345	1
TOE1	0.000343619	0.0213938	0.038	0.023	1
NUDT21	0.000343805	0.0373037	0.215	0.179	1
NUP43	0.00034428	0.040183	0.136	0.108	1
AC002553.2	0.000344845	0.0168572	0.023	0.011	1
TTC37	0.000347368	0.0416776	0.853	0.782	1
AC007540.1	0.000347434	0.00806919	0.006	0	1
AC006355.2	0.000348581	0.0257373	0.044	0.028	1
AP003486.1	0.000349406	0.0216317	0.039	0.023	1
GPRIN1	0.000349913	0.0240129	0.067	0.046	1
NANOS1	0.000350322	0.0162876	0.023	0.011	1
AC016987.1	0.000353092	-0.0100044	0.001	0.005	1
GRID1	0.000353197	-0.0126063	0.083	0.06	1
CPNE2	0.000353422	0.0179137	0.022	0.011	1
MRPL9	0.0003545	0.0298384	0.092	0.068	1
AC055855.1	0.000357119	0.0277811	0.054	0.035	1
SLC12A9-AS1	0.000357812	0.0134845	0.013	0.005	1
AC078846.1	0.000358403	0.0362856	0.101	0.076	1
MRPL20	0.000361236	0.0493236	0.267	0.23	1
NUDT18	0.000361943	0.0170175	0.025	0.013	1
TBCE.1	0.000363876	0.0317866	0.082	0.06	1
THEM4	0.000365427	0.0455143	0.313	0.272	1
MED10	0.0003655	0.0417346	0.218	0.183	1
TTLL2	0.000366614	-0.00726044	0.002	0.007	1
UFD1	0.000371492	0.0493105	0.238	0.202	1
CD226	0.000372444	0.0234564	0.028	0.015	1
GPS2	0.000372915	0.0582682	0.265	0.231	1
HEXD-IT1	0.000373353	0.017302	0.024	0.012	1
ATAD3A	0.000374013	0.0267112	0.056	0.037	1
RPL36AL	0.000375472	0.0496245	0.306	0.267	1
SMCR5	0.000375927	0.0243593	0.05	0.032	1
PARP15	0.000377655	-0.00751852	0.001	0.005	1
ERG28	0.000377727	0.0429272	0.224	0.189	1
LINC01750	0.000377998	-0.00613246	0.001	0.005	1
AL024497.2	0.000377998	-0.00613246	0.001	0.005	1
XPNPEP1	0.000378594	0.0429584	0.2	0.167	1
MYH1	0.000379211	-0.00586247	0.001	0.005	1
GDI2	0.000379662	0.0347042	0.628	0.569	1
LINC01121	0.000379839	-0.0235567	0.026	0.041	1
STAMBPL1	0.000380139	0.0382887	0.177	0.144	1
CCER2	0.000380172	0.0114446	0.01	0.003	1
BLOC1S5	0.000380565	0.0318336	0.114	0.087	1
AC090559.1	0.000380866	0.0109095	0.01	0.003	1
AC009159.3	0.000380866	0.0109095	0.01	0.003	1
BRCC3	0.000380913	0.0461489	0.351	0.308	1
CACNA2D4	0.000381191	-0.00919493	0.002	0.007	1
SATL1	0.000382753	-0.0821338	0.129	0.156	1
AC007222.2	0.000382795	-0.00670885	0.002	0.007	1
ZDHHC18	0.000383108	0.0282254	0.079	0.057	1
TMEM35A	0.000383412	-0.00700261	0.002	0.007	1
HMGXB3	0.000384127	0.0310564	0.455	0.401	1
TOR1A	0.000384585	0.0309556	0.101	0.076	1
MAD2L1BP	0.000384782	0.0255259	0.058	0.039	1
RPRM	0.000385135	-0.00981078	0.004	0.011	1
AC004593.2	0.000385135	-0.00981078	0.004	0.011	1
B3GALNT1	0.000385279	0.0389527	0.123	0.095	1
PRPF38A	0.000386665	0.0432875	0.173	0.142	1
RALY	0.000388916	-0.0821669	0.328	0.361	1
AC093702.1	0.000389042	-0.00696671	0.001	0.006	1
ZNF573	0.000390164	0.0516292	0.271	0.234	1
NOL11	0.000390308	0.0353291	0.255	0.216	1
QRFPR	0.000390571	-0.00673298	0.001	0.006	1
OMG	0.000391063	0.0367334	0.17	0.138	1
DMXL2	0.000391271	0.0471718	0.79	0.714	1
GALNT4	0.000392429	-0.0247516	0.035	0.052	1
CCND2-AS1	0.000393867	0.0425813	0.098	0.074	1
HMGN2	0.000394511	-0.108623	0.533	0.541	1
SIRT7	0.000396232	0.0454916	0.164	0.134	1
LRRC8C-DT	0.000396489	0.0251991	0.048	0.031	1
SLC16A1	0.000397237	0.0231908	0.036	0.022	1
MAP2K3	0.00039751	0.0292373	0.076	0.055	1
PAAF1	0.000397904	0.047928	0.247	0.211	1
ZNF689	0.000399186	0.036984	0.095	0.072	1
AL133353.1	0.000399881	0.0159426	0.019	0.008	1
NTAN1	0.000400458	0.0300913	0.063	0.043	1
NRIP2	0.00040069	0.0156774	0.019	0.008	1
ITGA6	0.000401035	0.0331913	0.145	0.115	1
SDSL	0.00040128	0.0221877	0.042	0.026	1
DNAH14	0.000402203	0.0507199	0.934	0.9	1
KDSR	0.000402255	0.0440285	0.26	0.222	1
AC006017.1	0.000402313	0.015147	0.019	0.008	1
AC015631.1	0.000402743	0.032657	0.041	0.025	1
PFKM	0.000402783	0.0350671	0.153	0.123	1
EFCAB1	0.000402977	0.017302	0.023	0.012	1
BNIPL	0.000402989	0.0153314	0.019	0.009	1
AL049840.2	0.000403591	0.0360431	0.118	0.091	1
MTMR14	0.000403608	0.0362278	0.164	0.133	1
NSUN6	0.000405278	0.0291039	0.418	0.37	1
AC068282.1	0.000405311	0.0362322	0.297	0.255	1
MAOA	0.000405433	-0.0408875	0.069	0.091	1
UBE2I	0.000406466	0.0481168	0.272	0.236	1
RABGAP1L-IT1	0.000407065	0.0201792	0.036	0.022	1
PDE6D	0.000407438	0.0443493	0.318	0.277	1
RHCE	0.000408066	0.019547	0.031	0.017	1
CCDC90B	0.000408535	0.0425986	0.265	0.228	1
HLA-E	0.000409036	-0.0723385	0.176	0.206	1
ZNF528	0.000409758	0.0340102	0.162	0.131	1
TBC1D22A	0.000409983	0.0298916	0.694	0.63	1
CDC123	0.000412336	0.0469902	0.334	0.294	1
POLDIP2	0.000412741	0.0346792	0.155	0.125	1
TRPC1	0.000413283	-0.132351	0.696	0.679	1
SPART	0.000413408	-0.0738801	0.073	0.095	1
AC005609.5	0.000413988	0.0395166	0.227	0.191	1
NDUFV2	0.00041404	0.0349977	0.532	0.48	1
RSPO3	0.000414657	-0.0117063	0.003	0.009	1
VBP1	0.000414914	0.0454452	0.228	0.193	1
AMMECR1L	0.000415439	0.0272981	0.127	0.099	1
AMN1	0.00041572	0.0406461	0.233	0.197	1
AIMP1	0.000416516	0.0308891	0.205	0.17	1
PSMG3	0.000417303	0.0199386	0.03	0.017	1
NMNAT1	0.000418509	0.0316179	0.113	0.087	1
CDK14	0.000418972	-0.0369814	0.673	0.727	1
GADL1	0.000419998	-0.0242192	0.015	0.026	1
MRPL18	0.000420945	0.0380283	0.124	0.097	1
S100Z	0.000421475	0.0119985	0.009	0.002	1
SLC25A32	0.000421867	0.0351289	0.324	0.281	1
DENND3	0.000421985	0.0422834	0.13	0.102	1
AL035427.1	0.000422161	0.0438225	0.254	0.217	1
SLC5A10	0.000422173	0.0119603	0.011	0.003	1
Z82196.2	0.000422335	0.0213595	0.028	0.015	1
PEX6	0.000422847	0.0443883	0.177	0.145	1
DNAH12	0.000423917	0.0196347	0.559	0.497	1
KANSL1	0.000424893	-0.0721645	0.981	0.985	1
AC009041.2	0.000425318	0.0154546	0.023	0.011	1
COASY	0.000425673	0.0335284	0.111	0.085	1
CCNT1	0.000426272	0.0331779	0.372	0.325	1
FAM91A1	0.000426341	0.0375696	0.404	0.356	1
LRRC6	0.000428646	-0.0394043	0.038	0.055	1
AP001407.1	0.000429061	0.028157	0.086	0.063	1
HAVCR2	0.000429147	0.0232324	0.046	0.029	1
SPRYD7	0.000429428	0.0379082	0.177	0.145	1
JADE1	0.000429843	0.0364095	0.132	0.104	1
AC009264.1	0.00043198	0.140638	0.478	0.438	1
KIAA1109	0.000433903	-0.0914597	0.791	0.775	1
SLC16A4	0.000434355	0.0264636	0.068	0.047	1
AC022382.2	0.000434506	0.0171422	0.022	0.01	1
IL23R	0.000435229	-0.025767	0.043	0.061	1
BCAS3	0.000435524	-0.0798469	0.904	0.898	1
SLC25A25	0.000436085	0.0417483	0.113	0.087	1
UCKL1	0.000437469	0.0398608	0.16	0.13	1
SMCO2	0.000438319	-0.0151818	0.011	0.021	1
DDX42	0.000439039	0.0440009	0.462	0.414	1
STPG4	0.000441375	0.0239697	0.038	0.023	1
RPS26	0.000442188	0.0434541	0.524	0.475	1
ECSIT	0.000442211	0.0311976	0.175	0.142	1
LAMB3	0.000442853	0.0171839	0.021	0.01	1
PDZD7	0.00044365	-0.0142983	0.008	0.017	1
MAGIX	0.000443995	0.0180086	0.026	0.014	1
AAR2	0.000444243	0.0381514	0.136	0.108	1
AC113133.1	0.000445107	-0.00332802	0	0.002	1
AC015908.4	0.000445107	-0.00332802	0	0.002	1
AL161717.1	0.000445107	-0.00388194	0	0.002	1
CCZ1	0.000447272	0.045093	0.293	0.254	1
AL645568.1	0.000448256	0.0406352	0.455	0.407	1
AC097654.1	0.000449499	0.016108	0.006	0	1
PCGF2	0.000449855	0.0379577	0.205	0.171	1
CLEC4A	0.000450171	0.0267112	0.055	0.037	1
CALCOCO2	0.000450442	0.0258428	0.638	0.565	1
MFSD4A	0.00045291	0.0233543	0.048	0.031	1
MIB1	0.00045484	-0.0923289	0.889	0.873	1
E2F3	0.000455498	0.0512682	0.344	0.302	1
CHRAC1	0.000457625	0.0291891	0.078	0.056	1
GCA	0.000457677	0.0294763	0.329	0.283	1
AC005052.2	0.000458049	0.0190825	0.026	0.013	1
AL357075.4	0.000458761	0.0247949	0.037	0.022	1
CBWD6	0.000458906	0.04359	0.151	0.122	1
ARSB	0.000459161	0.0263688	0.326	0.284	1
AC020892.2	0.000459433	0.0202443	0.029	0.016	1
SLC35A1	0.000460431	0.0368161	0.375	0.331	1
PDZD9	0.000460897	0.0129318	0.014	0.005	1
GNL3L	0.000460952	0.038857	0.239	0.202	1
PBX2	0.000461398	0.0451285	0.174	0.144	1
AC096570.1	0.000461582	-0.084114	0.006	0.013	1
EIF3C	0.000461643	0.0321317	0.091	0.068	1
FAM92A	0.000461894	0.0474997	0.332	0.291	1
AC022087.1	0.000462279	0.0111395	0.011	0.003	1
DNAJC27	0.000462534	0.0281929	0.223	0.186	1
ADPGK	0.000462831	0.0408493	0.179	0.147	1
SECISBP2	0.000463358	0.0273262	0.624	0.555	1
ZNF181	0.000463515	0.0327889	0.098	0.074	1
NBAS	0.000463552	0.0473314	0.942	0.915	1
ZFYVE26	0.000463996	0.0406323	0.262	0.225	1
RBM47	0.000465179	-0.155209	0.742	0.701	1
RBIS	0.000466311	0.0448547	0.229	0.194	1
COX19	0.000467469	0.0410135	0.243	0.207	1
KCNIP2	0.000468325	0.0193069	0.032	0.018	1
MTHFSD	0.000469222	0.0291651	0.077	0.055	1
MYO6	0.000471653	-0.0856994	0.896	0.883	1
EMC3	0.000473098	0.0405895	0.293	0.253	1
GAS2	0.000473822	0.00703952	0.409	0.356	1
RSPH3	0.00047432	0.0290363	0.392	0.345	1
RBBP5	0.000474722	0.0432445	0.186	0.154	1
CINP	0.000474808	0.03359	0.116	0.09	1
OTUB2	0.00047579	0.015392	0.019	0.009	1
HECTD1	0.000475867	-0.101515	0.814	0.792	1
DRAP1	0.000475951	0.0473339	0.188	0.157	1
SMURF1	0.000476697	0.0384665	0.514	0.462	1
NDUFC2	0.000479915	0.0374953	0.36	0.316	1
NEK6	0.000479941	0.0120937	0.014	0.005	1
UNC119	0.000481439	0.0338996	0.13	0.102	1
AC023790.2	0.000481667	-0.0120459	0.006	0.013	1
AC012085.2	0.000483137	0.0273753	0.07	0.05	1
AC073571.1	0.000483868	0.0367443	0.134	0.106	1
AC090114.2	0.000483988	0.031389	0.081	0.059	1
TRMT61B	0.000484041	0.0396068	0.246	0.21	1
ACKR4	0.000486993	0.0210238	0.038	0.023	1
TCTN3	0.000488717	0.0402946	0.23	0.194	1
LMBR1L	0.000489557	0.0372268	0.145	0.116	1
PET100	0.000490878	0.0387787	0.186	0.154	1
PIGK	0.000491624	0.0271819	0.331	0.286	1
WDR70	0.000491985	0.0429358	0.829	0.759	1
C11orf52	0.000493391	0.0255724	0.055	0.037	1
ARL6	0.000494594	0.0310868	0.355	0.309	1
RHOF	0.000495013	0.0254105	0.064	0.044	1
JMJD8	0.000496893	0.0369884	0.109	0.084	1
AL596218.1	0.000497246	0.0154731	0.016	0.007	1
TPST2	0.000497346	0.0287631	0.446	0.398	1
ARHGEF7-AS2	0.000498236	0.0141648	0.016	0.007	1
AC099778.1	0.000498513	0.0197891	0.038	0.023	1
FAM234A	0.000498699	0.034816	0.256	0.218	1
N6AMT1	0.000501798	0.0274459	0.073	0.052	1
TRPV3	0.000503499	0.010282	0.012	0.004	1
AF064860.1	0.000504601	0.0242799	0.072	0.051	1
HINT2	0.000504998	0.0300151	0.121	0.094	1
HSPA2	0.000505436	-0.0148967	0.011	0.02	1
USP1	0.000506089	0.0308686	0.107	0.082	1
C2orf88	0.000506543	0.0263371	0.122	0.095	1
AC005064.1	0.000506731	0.0104299	0.007	0.001	1
RDH14	0.000511834	0.0385821	0.125	0.099	1
POLR1A	0.000513925	0.030018	0.366	0.319	1
DGCR9	0.000514254	0.0152106	0.022	0.011	1
DEDD	0.000514621	0.0294079	0.084	0.062	1
PENK	0.000515105	-0.016908	0.003	0.008	1
ZSWIM8	0.000515554	0.0407139	0.378	0.334	1
FAM153CP	0.000516116	0.0181777	0.021	0.01	1
LRRC59	0.000518036	0.0342115	0.116	0.09	1
AC108861.1	0.000518773	-0.0050019	0	0.003	1
AC009135.1	0.000518773	-0.0050019	0	0.003	1
AC110491.1	0.000519085	-0.00444861	0	0.003	1
AC023158.1	0.000519085	-0.00444861	0	0.003	1
GJC1	0.000519085	-0.00444861	0	0.003	1
ING2	0.00052003	0.0328213	0.091	0.068	1
SEPHS1	0.000520922	0.0475323	0.248	0.212	1
AL731577.2	0.000521017	0.0340483	0.443	0.395	1
PCDHB14	0.000522115	0.0348822	0.091	0.069	1
DESI2	0.000522532	0.0474776	0.229	0.196	1
AC113385.1	0.000524354	0.0190082	0.037	0.022	1
SEC14L2	0.00052451	0.0375296	0.106	0.081	1
ATP5F1C	0.00052531	0.0467355	0.456	0.412	1
LINC01118	0.000527095	0.0462759	0.097	0.074	1
CWC15	0.000528268	0.0421053	0.196	0.164	1
TBC1D23	0.000528997	0.0497357	0.396	0.355	1
PTPDC1	0.00052967	0.0373667	0.228	0.192	1
BCL2L2	0.000529722	0.0383601	0.143	0.114	1
POLR3G	0.000530338	0.032102	0.094	0.07	1
RSL24D1	0.000532084	0.0443113	0.231	0.197	1
AC068725.1	0.000532185	0.0238977	0.052	0.034	1
IKZF4	0.000533107	0.0431513	0.163	0.134	1
GSTK1	0.000533491	-0.0609131	0.231	0.264	1
AJM1	0.000534211	0.0339177	0.098	0.075	1
RBM25	0.000537064	0.0483248	0.815	0.753	1
AL080273.1	0.000538933	0.0260571	0.059	0.04	1
ZNF142	0.000541519	0.035373	0.128	0.101	1
NEMP2	0.000542051	0.0191307	0.031	0.017	1
AC113167.1	0.000542212	0.0198735	0.029	0.016	1
SIMC1	0.000542746	0.0389193	0.319	0.278	1
ZNF107	0.000542952	-0.0788823	0.277	0.309	1
KCTD17	0.000543188	0.0224815	0.046	0.03	1
PRRT3-AS1	0.000543341	0.0169086	0.031	0.018	1
GINS2	0.000543549	0.0147218	0.021	0.01	1
MRPL14	0.000544667	0.0397639	0.143	0.115	1
WIPF1	0.00054519	0.0480358	0.292	0.253	1
AC138646.1	0.000547435	-0.0129008	0.006	0.014	1
IL27RA	0.000548517	0.0273733	0.047	0.03	1
VAMP7	0.000548539	0.0450105	0.185	0.154	1
SFTPD	0.000551127	0.018564	0.031	0.017	1
SH3GL1	0.000555658	0.0339114	0.143	0.115	1
C1orf226	0.000555776	0.0274934	0.06	0.041	1
IRGQ	0.000558033	0.0335343	0.133	0.106	1
DHX15	0.000559189	0.0370062	0.679	0.613	1
CCDC110	0.000560308	0.0226037	0.038	0.023	1
AC091153.2	0.00056133	0.0227951	0.057	0.039	1
PHRF1	0.000562364	0.0405313	0.198	0.165	1
COL19A1	0.000566703	-0.011686	0.003	0.008	1
PTN	0.000567245	-0.0173457	0.01	0.019	1
ATP5PO	0.00056798	0.0378015	0.241	0.205	1
AC003991.1	0.00057056	0.0142243	0.013	0.005	1
STMN1	0.000573355	-0.108259	0.536	0.548	1
CDK10	0.000573681	0.0411888	0.266	0.229	1
FITM2	0.000574109	0.0309043	0.098	0.074	1
TMEM199	0.00057445	0.0332513	0.118	0.092	1
AL589740.1	0.000574748	-0.334951	0.142	0.167	1
CES2	0.000577607	0.0383047	0.113	0.088	1
RIPK2	0.00057774	0.0347286	0.087	0.064	1
PLK3	0.000580164	0.0197654	0.034	0.02	1
AL158195.1	0.000580233	0.0300183	0.07	0.05	1
COX17	0.000580568	0.0464746	0.288	0.252	1
AL359317.2	0.000580953	0.0435353	0.186	0.154	1
PANK2	0.000581761	0.032331	0.342	0.298	1
TAC3	0.000581987	-0.0170944	0.012	0.022	1
RWDD2A	0.000582591	0.0278726	0.067	0.047	1
AC007731.5	0.000583177	0.0275495	0.054	0.037	1
AC068987.2	0.000583326	0.0206569	0.036	0.022	1
RBMS2	0.000584568	-0.0611399	0.151	0.18	1
RALB	0.000587158	0.033178	0.097	0.074	1
GOLGA7B	0.000587845	0.0281951	0.055	0.037	1
AC009312.1	0.00058847	0.0229537	0.034	0.02	1
AC080013.1	0.000588737	0.015495	0.022	0.011	1
TECPR2	0.000589648	0.0421823	0.371	0.326	1
STON1	0.000591831	0.0143709	0.018	0.008	1
AC005803.1	0.000597104	0.0138202	0.018	0.008	1
DESI1	0.000598931	0.0328163	0.224	0.188	1
HMOX2	0.000599072	0.0333998	0.168	0.137	1
TMEM161A	0.000599652	0.0239107	0.061	0.042	1
MPV17	0.000600915	0.0358694	0.135	0.108	1
MRPS18C	0.000601244	0.0357736	0.186	0.154	1
LINC01806	0.000601589	0.0149621	0.016	0.007	1
DDX58	0.000602946	-0.0973821	0.23	0.259	1
ZNF131	0.000603609	0.0337913	0.569	0.508	1
ZNF627	0.000603704	0.0354792	0.281	0.241	1
DRC1	0.000604087	-0.0271982	0.04	0.057	1
GPR142	0.000604636	0.0185562	0.026	0.014	1
AC104850.2	0.000605094	0.0188047	0.028	0.015	1
PSMB4	0.000605207	0.0329589	0.214	0.179	1
ENGASE	0.00060545	0.0318119	0.073	0.053	1
OGFRP1	0.000606666	0.0135742	0.017	0.007	1
AL162458.1	0.000606754	0.0238591	0.058	0.039	1
UIMC1	0.000606888	0.0222501	0.634	0.571	1
EBAG9	0.000607866	0.0416965	0.214	0.181	1
CCDC171	0.000609268	0.0399342	0.26	0.221	1
POP5	0.0006107	0.0351843	0.122	0.096	1
TMED2-DT	0.000611501	0.0231	0.04	0.025	1
TMEM38A	0.000613117	0.0304868	0.146	0.117	1
UBQLN1	0.000613187	0.034803	0.676	0.625	1
MPI	0.000614544	0.0270945	0.078	0.057	1
USP15	0.000615915	-0.0730005	0.907	0.891	1
AC092428.1	0.000618547	0.0165105	0.024	0.012	1
ZNF347	0.000619078	0.0350432	0.11	0.085	1
NOX5	0.000619468	0.00754916	0.004	0	1
SFXN3	0.000619512	-0.0210757	0.021	0.034	1
C5orf22	0.000619571	0.038876	0.176	0.145	1
DHX29	0.000620297	0.0237979	0.552	0.487	1
NOXRED1	0.000623109	0.0199444	0.046	0.03	1
LINC00158	0.000623162	-0.0127843	0.002	0.008	1
CNOT11	0.000623529	0.0454787	0.246	0.211	1
NRAS	0.000625024	0.0395705	0.204	0.171	1
SMARCC1	0.000625346	0.066211	0.859	0.811	1
PDZD4	0.000626634	0.0295195	0.07	0.05	1
SH3GLB1	0.000627404	0.0212957	0.687	0.622	1
ETNK2	0.00062779	0.0207401	0.044	0.028	1
POU5F2	0.000629165	0.0231167	0.058	0.04	1
AC091045.1	0.000630029	0.0228707	0.077	0.055	1
AL357375.1	0.000630386	0.00932138	0.008	0.002	1
AC009118.3	0.000631253	0.0216195	0.047	0.031	1
MID1IP1	0.000631852	-0.0287264	0.04	0.057	1
POR	0.000632549	-0.102416	0.371	0.395	1
TMEM43	0.000637137	0.034845	0.146	0.118	1
C1orf109	0.000640213	0.0301701	0.082	0.06	1
C12orf10	0.000641916	0.033201	0.151	0.122	1
RASSF9	0.000643616	-0.0220723	0.016	0.028	1
RINT1	0.000643957	0.0437977	0.242	0.206	1
NT5C1B	0.000644775	0.0182506	0.025	0.013	1
RFNG	0.000645165	0.0312164	0.086	0.064	1
BAIAP2	0.000646456	0.0344855	0.183	0.152	1
ZDHHC7	0.000651222	0.0385428	0.17	0.14	1
MATN2	0.000651756	-0.153736	0.249	0.274	1
LPAR2	0.000652613	0.0238365	0.061	0.042	1
PPP1R16A	0.000652828	0.0343633	0.106	0.082	1
FN3K	0.000652954	0.0275226	0.099	0.075	1
SMG5	0.000653064	0.0356646	0.304	0.265	1
AC024075.2	0.000656817	0.0218472	0.04	0.025	1
GPR153	0.000658799	0.0207641	0.038	0.023	1
ZNRD2	0.000661984	0.0207006	0.036	0.022	1
PPP1R15B	0.000663152	0.0289329	0.281	0.241	1
RAP2C	0.000665098	0.0314316	0.132	0.105	1
GEM	0.000667472	-0.201864	0.123	0.147	1
PRKG1	0.000670576	0.0738596	0.286	0.247	1
RAD54B	0.000673273	-0.0179425	0.013	0.023	1
PYROXD2	0.000673307	0.0150867	0.019	0.009	1
ZNF274	0.000673805	0.0364957	0.2	0.167	1
IRAK4	0.000673821	-0.0467852	0.108	0.134	1
NSFL1C	0.000674092	0.0396473	0.273	0.236	1
SOS2	0.000674599	0.0462797	0.784	0.723	1
ASS1	0.000676279	-0.0766203	0.231	0.262	1
KANTR	0.000677057	0.0141315	0.601	0.532	1
FOPNL	0.000677102	0.0319219	0.165	0.135	1
BMP8A	0.000678897	0.0221508	0.073	0.052	1
SLC26A5	0.000680284	0.0338673	0.094	0.072	1
AC008703.1	0.000680346	-0.00528478	0.001	0.004	1
DNAJB1	0.000680448	0.0338625	0.11	0.085	1
AL603840.1	0.000682333	-0.0111261	0.002	0.007	1
MCRIP2	0.000682562	0.0311939	0.09	0.067	1
ALAS1	0.00068396	0.0369133	0.132	0.105	1
TM2D1	0.000684749	0.018866	0.467	0.413	1
WFDC1	0.000684821	0.00928519	0.009	0.002	1
AL033530.1	0.00068577	0.0465279	0.138	0.11	1
SIM1	0.000686374	-0.155531	0.733	0.71	1
ADGRB1	0.000686679	-0.00837444	0.002	0.007	1
AGPAT1	0.000686837	0.0331913	0.158	0.129	1
NRSN2	0.000688244	0.0449689	0.216	0.184	1
OXSM	0.000688344	0.0228724	0.061	0.042	1
TGFBR1	0.000689342	-0.114799	0.366	0.389	1
NFAM1	0.000691082	0.0162076	0.018	0.008	1
SMNDC1	0.000693346	0.0444409	0.227	0.194	1
IDNK	0.000693493	0.0398093	0.153	0.124	1
IQCG	0.000693598	0.0430296	0.16	0.132	1
CBARP	0.000696106	0.0262644	0.064	0.045	1
AL121957.1	0.000697765	0.0123986	0.013	0.005	1
AC026347.1	0.000698262	0.0166096	0.026	0.014	1
PIH1D2	0.000698513	-0.0262664	0.031	0.047	1
ASCC1	0.000698552	0.0368173	0.346	0.303	1
SNURF	0.000699225	0.0223923	0.049	0.032	1
PLA2G6	0.000700213	-0.0335655	0.067	0.089	1
HAGH	0.000700685	0.0456238	0.311	0.274	1
AC091138.1	0.0007056	-0.0460988	0.073	0.095	1
KMT2B	0.000710608	0.044047	0.179	0.149	1
NRF1	0.000712434	-0.114436	0.598	0.603	1
BMPR1A	0.00071438	-0.0860761	0.857	0.84	1
PTGER4	0.000715162	-0.0109192	0.004	0.011	1
RASL11A	0.000716483	-0.0164775	0.008	0.017	1
AC104695.2	0.000716621	-0.0092615	0.004	0.011	1
AATK	0.000717047	0.0399482	0.178	0.147	1
SMKR1	0.000717596	0.0138202	0.018	0.008	1
AL162377.1	0.000719606	0.0173229	0.024	0.012	1
TH2LCRR	0.000720015	0.0214056	0.045	0.029	1
AC124798.3	0.000721297	0.0141252	0.017	0.008	1
ARHGAP22	0.000722179	0.0151068	0.017	0.008	1
AL031293.1	0.000723093	0.0120746	0.014	0.005	1
SPNS1	0.000724241	0.0348171	0.142	0.114	1
AC008761.1	0.000725577	0.0221069	0.037	0.022	1
MYL5	0.000726043	0.0201358	0.037	0.022	1
MFSD2A	0.000726401	-0.00895881	0.003	0.009	1
CSNK1A1	0.000726977	0.0532254	0.954	0.924	1
SASH1	0.000727764	-0.146197	0.362	0.382	1
COPS6	0.000728203	0.0385883	0.261	0.225	1
KLHDC8B	0.000728682	0.034844	0.254	0.217	1
NEK11	0.000729524	0.0167747	0.433	0.378	1
LBHD1	0.000731035	0.012341	0.014	0.006	1
LYPD6	0.000731149	-0.00872328	0.003	0.009	1
BROX	0.000733104	0.0385283	0.209	0.176	1
MAGOHB	0.000733379	0.0302941	0.098	0.075	1
AL442125.1	0.000734612	0.0222062	0.055	0.037	1
DDIT3	0.000735304	0.0324187	0.103	0.079	1
VPS28	0.000738834	0.0393749	0.222	0.189	1
AC096992.2	0.000739292	0.0207444	0.035	0.021	1
MRPL17	0.000739397	0.0371697	0.145	0.117	1
ZC3H7A	0.000739516	0.0258269	0.576	0.517	1
RIPOR1	0.000739763	0.0344836	0.097	0.074	1
PFDN4	0.000742426	0.0399058	0.169	0.139	1
LINC00858	0.000745372	0.023809	0.041	0.026	1
SETD3	0.000746024	0.0384979	0.401	0.359	1
AC104964.2	0.000746165	-0.00754204	0.002	0.007	1
AP003721.1	0.000746309	0.00907141	0.008	0.002	1
PPP2R3B	0.000752125	0.0418381	0.244	0.209	1
ZNF880	0.000752883	0.0288702	0.07	0.05	1
TMEM184C	0.000753411	0.0363265	0.292	0.254	1
SEC61A2	0.000755475	0.0403989	0.288	0.251	1
AL035658.1	0.000755988	0.0200277	0.037	0.023	1
EOGT	0.000757587	0.0355578	0.139	0.111	1
GPX3	0.00075976	0.0608515	0.274	0.241	1
EBF1	0.000760961	-0.0713942	0.322	0.357	1
LINC00641	0.000762757	0.0310447	0.089	0.067	1
ARVCF	0.000763276	0.0461973	0.242	0.208	1
AL031770.1	0.00076424	0.011388	0.011	0.004	1
ZSWIM2	0.000764338	0.00955292	0.01	0.003	1
GABBR1	0.000764558	0.0301374	0.391	0.346	1
GTF2H2C	0.000765133	0.0372284	0.228	0.194	1
PIM1	0.000765861	-0.0112604	0.007	0.015	1
MVB12A	0.000766504	0.0333552	0.111	0.087	1
RAB11FIP3	0.00076785	0.0260981	0.552	0.493	1
NDUFB7	0.000767938	0.0424777	0.285	0.249	1
JUP	0.00076943	0.0404386	0.33	0.289	1
TRUB1	0.00076943	0.0461081	0.275	0.239	1
LINS1	0.000770659	0.0397435	0.196	0.164	1
ECT2L	0.00077185	0.0169402	0.02	0.01	1
PTRHD1	0.00078118	0.0240854	0.055	0.037	1
FAM189A1	0.000782379	0.0156491	0.578	0.512	1
TBCA	0.00078288	0.0430165	0.777	0.714	1
EPHA1-AS1	0.000785128	-0.0162931	0.01	0.019	1
UQCR10	0.000786437	0.0420834	0.278	0.241	1
WDR6	0.00079147	0.026985	0.433	0.386	1
AL592043.1	0.000791943	0.0301288	0.05	0.034	1
ASNS	0.000792351	0.0218401	0.044	0.028	1
UGT2A3	0.000796804	-0.00722482	0.001	0.004	1
AC100797.5	0.000797603	-0.00612015	0.001	0.004	1
LINC01856	0.000798403	-0.00612015	0.001	0.004	1
GABRG1	0.000799051	-0.0133237	0.002	0.007	1
ESCO1	0.000799162	0.0284743	0.642	0.579	1
AC018450.1	0.000799203	-0.00501464	0.001	0.004	1
LINC02421	0.000799203	-0.00501464	0.001	0.004	1
NRBF2	0.000799454	0.0324774	0.211	0.177	1
AC091588.2	0.000799642	-0.00781183	0.002	0.007	1
USP43	0.000799935	0.0328714	0.086	0.064	1
GRM7	0.000800262	-0.166527	0.098	0.12	1
METTL5	0.000801154	0.0370402	0.172	0.142	1
AL031289.1	0.000802097	0.00855293	0.007	0.002	1
EPHB4	0.000802097	0.00855293	0.007	0.002	1
AC069155.1	0.000804314	0.019238	0.028	0.015	1
MAIP1	0.000805341	0.0396783	0.168	0.139	1
AC022447.1	0.000806187	0.00620399	0.004	0	1
JTB	0.000806971	0.0379827	0.284	0.247	1
ARHGEF1	0.00080788	0.0360176	0.114	0.089	1
MYO15B	0.000808061	0.0476752	0.209	0.178	1
ZNF451-AS1	0.000811109	0.0391387	0.222	0.189	1
IRF2	0.000812711	0.0336923	0.281	0.243	1
RNF212B	0.000815503	0.0167744	0.022	0.011	1
EPC1	0.000815756	0.0465335	0.889	0.828	1
PLPPR1	0.000815761	-0.0903966	0.602	0.618	1
RESP18	0.000815895	-0.01008	0.004	0.01	1
TCEAL3	0.000816076	0.025354	0.274	0.235	1
WBP1	0.000819883	0.0372256	0.134	0.108	1
AC123567.2	0.000821634	0.0239332	0.06	0.042	1
ARSD	0.00082334	0.0330608	0.167	0.137	1
AC090241.2	0.000823892	0.0174821	0.024	0.013	1
AL445649.1	0.000825512	-0.00785836	0.003	0.009	1
GALNT16	0.00082606	-0.0722139	0.233	0.264	1
TBC1D32	0.000826315	-0.114275	0.787	0.765	1
DHX57	0.000828655	0.0315756	0.429	0.379	1
SYTL5	0.000829557	0.0415499	0.049	0.033	1
TUBA1B	0.000829947	0.0367512	0.313	0.274	1
PRR15	0.000831682	0.0106234	0.01	0.003	1
NUAK2	0.000832369	0.012151	0.013	0.005	1
SOX8	0.000833071	0.00830234	0.007	0.001	1
KCNH3	0.000834867	0.0205856	0.056	0.038	1
DPM2	0.000838805	0.0282234	0.072	0.052	1
CHODL	0.000839192	-0.0734656	0.226	0.183	1
ARGLU1	0.000840155	-0.0819873	0.809	0.781	1
UBALD1	0.000840754	0.0353366	0.159	0.13	1
AL357153.1	0.000841407	-0.0128717	0.006	0.013	1
AC068722.1	0.000842981	-0.0478265	0.044	0.061	1
RELA-DT	0.000845222	0.0191572	0.034	0.02	1
NDUFB1	0.000845725	0.0401727	0.349	0.308	1
TMEM187	0.000846817	0.0203958	0.041	0.026	1
RAB13	0.000847638	0.0438867	0.195	0.164	1
AC026369.3	0.000848822	0.0178294	0.023	0.012	1
RASGRP3	0.000849178	-0.008363	0.002	0.006	1
AC005972.3	0.000850059	-0.0106712	0.006	0.013	1
F2R	0.000853498	-0.0104024	0.006	0.013	1
AC011921.1	0.000856863	-0.0208507	0.023	0.036	1
ABCA6	0.00085696	0.0227049	0.031	0.018	1
ADGRB2	0.00085789	0.0215045	0.036	0.022	1
BCAT2	0.000862387	0.0184346	0.411	0.361	1
JAG2	0.000862873	-0.019943	0.019	0.031	1
NCOA7	0.000862943	-0.0878231	0.353	0.385	1
TUBB2B	0.000863977	-0.0771134	0.189	0.217	1
PABPC4-AS1	0.000864215	0.0171357	0.027	0.015	1
AC022966.2	0.000866037	0.0110459	0.013	0.005	1
LSM7	0.000868856	0.0361091	0.257	0.221	1
RAB5C	0.000869405	0.0414959	0.271	0.235	1
AC104170.1	0.000869537	0.0365858	0.13	0.104	1
TSGA10	0.000869615	0.0391668	0.587	0.532	1
TNFRSF25	0.000870337	0.0197676	0.038	0.024	1
AC007846.1	0.00087067	-0.0064025	0.001	0.005	1
AP001993.1	0.000871688	-0.00585006	0.001	0.005	1
LRFN3	0.000874051	0.0310202	0.089	0.067	1
SAT1	0.00087526	0.0346546	0.153	0.124	1
ACTR8	0.000875834	0.0285091	0.137	0.109	1
SPTBN4	0.000877092	-0.121569	0.506	0.517	1
SLC36A1	0.000877729	0.0233406	0.051	0.035	1
GRIK4	0.000879609	-0.020919	0.012	0.022	1
MCM7	0.000879738	0.0286299	0.074	0.054	1
ZBED3-AS1	0.000879827	0.0328822	0.13	0.104	1
EMC9	0.000880769	0.0270838	0.07	0.051	1
CDS2	0.000881464	0.0263588	0.503	0.448	1
APRT	0.000881671	0.0289809	0.136	0.109	1
AL356488.3	0.000883605	0.0155354	0.021	0.01	1
AC103796.1	0.000883904	-0.00973455	0.001	0.006	1
AC232271.1	0.000886848	0.0123602	0.014	0.006	1
CAMSAP1	0.000887335	0.036254	0.412	0.368	1
GPR179	0.000891813	0.0171086	0.032	0.019	1
AL118516.1	0.000892262	-0.0196929	0.032	0.047	1
PPP1R9A	0.000900192	-0.100356	0.959	0.943	1
JOSD1	0.00090025	0.0258363	0.157	0.128	1
TTC23L	0.00090154	0.0295363	0.116	0.091	1
NME6	0.000904035	0.0274304	0.08	0.059	1
ZNF285	0.000904512	0.0221601	0.033	0.02	1
MLST8	0.000904672	0.0278726	0.066	0.047	1
MGAT5B	0.000905705	-0.00613246	0.001	0.005	1
LINC02092	0.000906904	-0.00558002	0.001	0.005	1
ALDH6A1	0.00090725	0.0258186	0.083	0.062	1
ZNF888	0.00091294	0.0204161	0.049	0.032	1
AC009226.1	0.000917533	0.0231454	0.032	0.019	1
AC159540.2	0.000922394	0.0285807	0.091	0.069	1
GAN	0.000924725	0.0335707	0.225	0.191	1
AC092903.2	0.000925276	0.0167331	0.024	0.013	1
STOML1	0.000925563	0.02007	0.033	0.02	1
SCUBE3	0.000926502	-0.0253404	0.04	0.057	1
AC087354.1	0.000926525	-0.00784674	0.003	0.008	1
B3GALT1	0.00093084	0.0231099	0.044	0.029	1
TMEM97	0.000932015	0.0283428	0.07	0.05	1
IQUB	0.000932461	-0.0514046	0.177	0.207	1
ITIH4	0.000932906	0.0150666	0.02	0.01	1
LINC02389	0.000933018	0.0212396	0.056	0.039	1
TOR1AIP1	0.000934716	0.0368643	0.262	0.226	1
CCDC74B	0.000936809	-0.0130161	0.011	0.02	1
LENG9	0.000937634	0.0184076	0.029	0.017	1
LINC02035	0.000939558	-0.0191476	0.019	0.031	1
NPW	0.000942475	-0.0971355	0.24	0.273	1
MPST	0.00094277	0.0322734	0.104	0.08	1
FASTKD3	0.000942781	0.0278393	0.07	0.05	1
RTL8A	0.000943312	0.0320502	0.118	0.093	1
RBM12	0.000944604	0.0401912	0.28	0.243	1
CCDC88B	0.000944895	0.018124	0.029	0.017	1
AC114689.3	0.000945369	-0.0226801	0.005	0.012	1
MSH4	0.000947596	0.0154344	0.022	0.012	1
LINC02118	0.000948426	0.0127813	0.009	0.003	1
AC007950.2	0.000949449	0.0108535	0.011	0.004	1
FZR1	0.000949826	0.0341782	0.122	0.097	1
AC108210.1	0.000950111	0.0111771	0.009	0.003	1
GTF2A2	0.000954273	0.0359974	0.188	0.157	1
CHCHD5	0.000955657	0.0322734	0.102	0.079	1
AC118549.1	0.000956543	0.0522243	0.88	0.824	1
NOTO	0.000960145	-0.00416536	0	0.003	1
LPL	0.000960145	-0.00416536	0	0.003	1
TCTEX1D1	0.000960145	-0.00471886	0	0.003	1
AL023495.1	0.000960145	-0.00416536	0	0.003	1
AFAP1L1	0.000960232	0.0105492	0.011	0.004	1
AC009396.3	0.00096047	-0.00361165	0	0.003	1
DPYD-AS2	0.00096047	-0.00361165	0	0.003	1
PEX16	0.000962345	0.0287717	0.079	0.059	1
AC012442.2	0.000962552	0.0192899	0.036	0.022	1
AC016687.2	0.00096275	-0.0033414	0	0.003	1
PSD4	0.00096317	0.0327675	0.117	0.092	1
BAG3	0.000965619	0.0203741	0.041	0.027	1
MIF	0.000966959	0.0403189	0.629	0.575	1
C16orf46	0.000968976	0.032226	0.093	0.071	1
AP000873.2	0.000969302	0.0353132	0.165	0.135	1
TLN1	0.000969689	0.0390484	0.313	0.275	1
MRPL16	0.000970802	0.0335036	0.11	0.086	1
CEP95	0.000977571	0.038564	0.446	0.4	1
PHKG2	0.00097758	0.0336509	0.123	0.097	1
ARHGAP42	0.000978612	0.024193	0.198	0.165	1
KBTBD6	0.000980669	0.0336443	0.125	0.099	1
TMEM129	0.000983991	0.0271645	0.077	0.057	1
LINC00487	0.000985114	0.00672502	0.005	0	1
TMEM109	0.000985786	0.0268191	0.061	0.043	1
MRPL4	0.000987181	0.0284048	0.096	0.073	1
C1orf147	0.00098726	0.0192686	0.037	0.023	1
ALG8	0.000989994	0.0349112	0.217	0.184	1
TMEM158	0.000992153	-0.0123837	0.008	0.016	1
OSTN	0.000992415	-0.0126811	0.008	0.016	1
FEM1B	0.000994549	0.0435059	0.293	0.257	1
FAM86B1	0.00100102	0.0148818	0.018	0.008	1
AC040970.1	0.00100296	0.0146164	0.018	0.008	1
AC073593.2	0.00100407	0.0197222	0.032	0.019	1
SLC38A7	0.00100523	0.03181	0.111	0.087	1
RETSAT	0.00100711	0.0248854	0.072	0.052	1
PPP1R3F	0.00101044	0.0321442	0.121	0.096	1
AL034405.1	0.00101123	0.0193794	0.039	0.025	1
SNX32	0.00101579	0.0359963	0.101	0.078	1
ABRAXAS1	0.00101839	0.0310039	0.096	0.073	1
AXIN1	0.0010184	0.0339913	0.138	0.111	1
ANKRD13D	0.00102174	0.042726	0.268	0.233	1
DYNC2LI1	0.00102397	0.0472815	0.353	0.318	1
CLTRN	0.00102412	0.0129124	0.012	0.005	1
AKTIP	0.00102823	0.0383948	0.148	0.12	1
FECH	0.00102984	0.0407217	0.119	0.094	1
SMN1	0.00103094	0.0337632	0.114	0.09	1
ZDHHC2	0.00103173	0.0301581	0.59	0.528	1
TGS1	0.00103227	0.0471151	0.237	0.204	1
RBM8A	0.00103266	0.0338571	0.26	0.224	1
AC010320.2	0.00103466	0.0203309	0.041	0.026	1
RRP12	0.00103511	0.0393502	0.185	0.155	1
MRLN	0.00103548	0.0213042	0.058	0.041	1
CYB561A3	0.00103611	0.0300608	0.076	0.056	1
AC084816.1	0.00103622	-0.275614	0.143	0.166	1
MIR4435-2HG	0.00104067	0.0243373	0.066	0.047	1
FKBP9	0.00104135	0.045118	0.246	0.213	1
ZBTB11-AS1	0.0010419	0.0193284	0.032	0.019	1
POPDC3	0.00104454	0.0157999	0.021	0.01	1
LAMTOR5-AS1	0.00104679	0.0247804	0.314	0.274	1
AL136979.1	0.00104903	0.013328	0.017	0.008	1
TIRAP	0.00104904	0.0314805	0.138	0.111	1
NLGN3	0.00104973	0.0205453	0.046	0.031	1
TSPO2	0.0010499	0.0059348	0.004	0	1
CEBPA	0.00105094	0.0130622	0.017	0.008	1
TYW1	0.00105202	0.0248348	0.653	0.584	1
PSMD13	0.00105237	0.0334175	0.23	0.196	1
NUP155	0.00105419	0.0397261	0.237	0.205	1
AC245123.1	0.00105978	0.0126266	0.013	0.005	1
ADCY4	0.00106066	-0.0140762	0.01	0.018	1
CCDC3	0.00106239	0.0345599	0.151	0.123	1
TRAF5	0.00106262	-0.0210822	0.022	0.034	1
CU638689.5	0.00106341	-0.0351204	0.078	0.1	1
AC104564.3	0.00106451	0.0130816	0.016	0.007	1
KBTBD4	0.00106452	0.0261427	0.072	0.052	1
RANBP3	0.00106464	0.0428296	0.258	0.224	1
MATN1	0.00106509	0.0075142	0.006	0.001	1
ANKRD53	0.00107087	0.0215934	0.034	0.02	1
NECAP1	0.00107442	0.0420933	0.263	0.227	1
CYP4A22-AS1	0.00107964	0.0109095	0.009	0.002	1
HMCN2	0.00107978	-0.0128717	0.006	0.013	1
TGFB1	0.00108	-0.0553909	0.125	0.15	1
AL031428.1	0.00108216	0.0395828	0.342	0.303	1
AC008840.1	0.00108391	0.00957111	0.009	0.002	1
POLR2J	0.00108489	0.0337178	0.124	0.099	1
AC097518.2	0.00108611	0.0115489	0.014	0.006	1
AL080276.2	0.00108643	0.0317617	0.1	0.077	1
OGFR	0.00108644	0.0353352	0.118	0.094	1
TRNAU1AP	0.00108791	0.0399177	0.227	0.194	1
AC145124.1	0.00108892	0.0201364	0.041	0.027	1
PLCXD2	0.00109376	-0.0427976	0.092	0.115	1
DENND10	0.0010952	0.0341288	0.138	0.112	1
ZNF320	0.00109609	0.0308461	0.088	0.067	1
ALMS1	0.00109643	0.0388739	0.663	0.602	1
FBRS	0.00109862	0.0356222	0.184	0.154	1
SCO1	0.00109864	0.0315641	0.202	0.17	1
ZMYM6	0.00110224	0.0378941	0.364	0.323	1
AGR2	0.001103	-0.0226741	0.005	0.012	1
QSOX1	0.00110569	0.0337743	0.181	0.151	1
BX284668.5	0.00110574	0.0181029	0.029	0.017	1
DEGS1	0.00110708	0.0335164	0.166	0.137	1
EEF1AKMT3	0.00111775	0.0168521	0.027	0.015	1
GPR19	0.00112254	0.0273121	0.068	0.049	1
AL390816.2	0.00112282	0.00978407	0.01	0.003	1
AC009137.1	0.00112612	0.0131726	0.019	0.01	1
ADIPOR1	0.00112711	0.0388774	0.186	0.156	1
SRSF8	0.00112876	0.0367261	0.16	0.132	1
IMMT	0.00112921	0.0172338	0.507	0.45	1
GATB	0.00113457	0.0364596	0.135	0.109	1
BTD	0.00113544	0.00307041	0.535	0.475	1
TGFBR3	0.00114034	-0.0608177	0.082	0.103	1
COLCA1	0.00114147	-0.0221637	0.024	0.037	1
ZNF141	0.00114238	0.0226825	0.41	0.363	1
AC078881.1	0.00114319	0.0812215	0.654	0.616	1
TAF2	0.00114517	0.0167765	0.671	0.601	1
C19orf18	0.00115052	0.0209519	0.047	0.032	1
AL591518.1	0.00115073	0.00388335	0.01	0.003	1
SNHG12	0.00115273	0.0236191	0.055	0.038	1
RASSF6	0.00115281	-0.125525	0.727	0.706	1
AC136604.2	0.00115298	0.0270556	0.057	0.04	1
ABLIM3	0.00115581	-0.0127843	0.003	0.008	1
SH3GLB2	0.00115595	0.0306275	0.156	0.127	1
TMEM131L	0.00115826	-0.0850383	0.503	0.53	1
AC010273.2	0.00115863	0.0182987	0.037	0.023	1
HELLS	0.00115882	0.0357438	0.163	0.134	1
MYLK4	0.00115933	0.026678	0.059	0.042	1
KIF19	0.0011614	-0.0348173	0.06	0.079	1
CLDND1	0.00116158	0.0408703	0.248	0.214	1
FUNDC2	0.00116283	0.0370761	0.145	0.118	1
AC008549.2	0.00116371	-0.00728415	0.003	0.008	1
SHROOM1	0.00116751	0.0200718	0.043	0.028	1
AC104984.1	0.00117037	0.0119222	0.011	0.004	1
SCAMP4	0.00117288	0.032607	0.244	0.209	1
TPGS1	0.00117985	0.041881	0.167	0.139	1
ZNF207	0.00118089	0.035806	0.859	0.784	1
VASH2	0.00118115	-0.0129393	0.008	0.017	1
HSD17B1	0.0011857	0.0150264	0.021	0.011	1
AL928970.1	0.0011857	0.0152911	0.021	0.011	1
AC009480.1	0.00118698	-0.0115186	0.007	0.014	1
SILC1	0.00118715	0.0198106	0.036	0.023	1
SLC35A2	0.0011893	0.0225709	0.045	0.03	1
HSF1	0.0011896	0.0377827	0.167	0.139	1
AC020978.5	0.00118988	0.0200709	0.037	0.023	1
AC022784.5	0.00119	0.010282	0.011	0.004	1
GTF2H1	0.00119193	0.0374354	0.325	0.286	1
AC022601.1	0.00119292	-0.0202558	0.02	0.032	1
RBX1	0.00119452	0.0296918	0.444	0.398	1
LINC02718	0.00119692	-0.01595	0.009	0.017	1
ARHGAP31-AS1	0.00119739	0.0098389	0.009	0.003	1
PSMD6	0.00119991	0.0430168	0.228	0.196	1
MAK16	0.00120104	0.0277091	0.087	0.066	1
TCP11L2	0.00120141	0.0493565	0.188	0.16	1
ANKRD7	0.0012076	0.0103189	0.009	0.003	1
PLEKHM1	0.00121089	0.0368548	0.131	0.105	1
AC106897.1	0.00121134	-0.0170703	0.01	0.019	1
TRIR	0.00121324	0.0385087	0.273	0.237	1
TMEM132C	0.00121381	0.0281102	0.053	0.037	1
PIRT	0.00121706	-0.0106185	0.004	0.009	1
STRADA	0.00121707	0.0342034	0.296	0.258	1
LINC02223	0.00121902	0.0121701	0.012	0.004	1
MSL2	0.00121968	0.0366797	0.382	0.339	1
SNTA1	0.00122273	0.0263976	0.064	0.046	1
ANKRD52	0.00122282	0.0392041	0.209	0.178	1
AC012313.2	0.00122634	-0.00813931	0.004	0.009	1
CEP192	0.00122873	-0.0972692	0.387	0.411	1
HDAC6	0.00123075	0.0379111	0.171	0.142	1
GMEB2	0.00123461	0.0335659	0.1	0.077	1
C19orf54	0.00123681	0.0116193	0.018	0.008	1
BEGAIN	0.00123974	0.0216317	0.037	0.023	1
YDJC	0.00124158	0.0227393	0.047	0.032	1
AC087623.3	0.00124163	0.0142322	0.02	0.01	1
BDH1	0.00124484	0.0351905	0.208	0.177	1
CHST12	0.00124674	0.0336509	0.119	0.095	1
TRIB3	0.00124676	0.0234474	0.06	0.043	1
ZC4H2	0.00125062	-0.105891	0.39	0.413	1
MTRNR2L1	0.00125368	0.0246322	0.096	0.074	1
AL354809.1	0.0012559	0.0208574	0.063	0.045	1
DDX25	0.00125857	0.0322905	0.113	0.089	1
PLSCR3	0.00126327	0.0260989	0.069	0.05	1
NPRL2	0.00126733	0.0220987	0.044	0.029	1
USP30	0.0012687	0.0293455	0.232	0.198	1
DNAJB2	0.00127126	0.0310274	0.131	0.105	1
NUP210	0.00127159	0.0368142	0.313	0.274	1
MEF2C	0.00127547	-0.0616798	0.067	0.087	1
AC097515.1	0.0012783	0.024605	0.032	0.019	1
AC010601.1	0.00127923	0.00699396	0.005	0	1
LINC01554	0.00127946	0.00699396	0.005	0	1
PCARE	0.00127968	0.00645604	0.005	0	1
AC097478.3	0.00127968	0.00645604	0.005	0	1
LINC02646	0.00127994	0.0231391	0.05	0.034	1
GID8	0.00128036	0.0395705	0.204	0.174	1
LINC00276	0.00128071	0.028185	0.054	0.037	1
AC107068.1	0.00128203	0.0195289	0.038	0.024	1
NKAP	0.00128213	0.0447413	0.197	0.167	1
CNTN4-AS1	0.00128227	0.0135938	0.016	0.007	1
PCDHB8	0.00128259	0.0171979	0.025	0.014	1
AL139022.1	0.00128402	0.0206317	0.045	0.03	1
OOEP	0.00128511	0.0220764	0.043	0.028	1
RAB4B	0.00128634	0.0294192	0.11	0.086	1
TMEM42	0.00128636	0.0271178	0.078	0.058	1
AL807761.4	0.00129001	0.0376977	0.127	0.103	1
FEZ1	0.00129172	0.0315164	0.091	0.07	1
AP001318.2	0.00129411	0.0287608	0.073	0.054	1
PYM1	0.00129601	0.0308268	0.143	0.116	1
AC099811.4	0.00130007	-0.00673298	0.002	0.007	1
AL390800.1	0.0013007	0.0315424	0.069	0.05	1
AC024075.3	0.00130097	0.0197508	0.046	0.03	1
ISCA2	0.00130275	0.028713	0.077	0.057	1
LGI1	0.00130381	0.00882121	0.007	0.002	1
RANBP3L	0.00130456	0.00855293	0.007	0.002	1
AC015871.7	0.00130638	0.0237312	0.064	0.046	1
ZNF331	0.00130781	0.0122031	0.295	0.254	1
AP002807.1	0.00131415	0.0122645	0.016	0.007	1
RRAGB	0.00131606	0.0390447	0.342	0.303	1
AC111006.1	0.00131633	0.00932138	0.007	0.002	1
ITFG1-AS1	0.00131645	0.0192165	0.028	0.016	1
ANO9	0.00131756	0.0293559	0.061	0.043	1
SPATA32	0.00131852	0.00992337	0.013	0.005	1
AC092666.1	0.00132027	0.0198985	0.04	0.025	1
SCART1	0.00132131	-0.0334971	0.05	0.068	1
DDX19B	0.00132214	0.0410487	0.267	0.233	1
BIVM	0.00132292	0.0323157	0.306	0.269	1
MRPL35	0.0013242	0.0344575	0.124	0.099	1
PGRMC2	0.00132566	-0.137719	0.497	0.501	1
LINC00957	0.00132863	0.0191145	0.035	0.022	1
WDR26	0.00132905	0.0235783	0.575	0.52	1
DUS2	0.00132915	0.0390598	0.128	0.103	1
UBA1	0.00133201	0.0419244	0.296	0.261	1
MLF2	0.00133219	0.039546	0.205	0.175	1
MSANTD4	0.00133276	0.0397864	0.264	0.23	1
PHKA1	0.00133477	0.0386439	0.184	0.155	1
ZNF212	0.00133559	0.0319492	0.137	0.111	1
CFAP206	0.00134082	0.0321008	0.098	0.075	1
AC093297.2	0.00134417	0.0205914	0.037	0.023	1
NUMB	0.00134683	-0.102947	0.805	0.776	1
LINC01140	0.00134788	-0.00277388	0	0.002	1
NAT8	0.00134788	-0.00277388	0	0.002	1
FAS	0.00134788	-0.00277388	0	0.002	1
AL161851.1	0.00134788	-0.00277388	0	0.002	1
AC009396.1	0.00134788	-0.00277388	0	0.002	1
AC074052.2	0.00134788	-0.00277388	0	0.002	1
AC006296.2	0.00134788	-0.00277388	0	0.002	1
LINC01726	0.00134788	-0.00277388	0	0.002	1
PCGEM1	0.00134788	-0.00332802	0	0.002	1
AL109807.1	0.00134788	-0.00332802	0	0.002	1
LINC00052	0.00134788	-0.00388194	0	0.002	1
HLTF	0.00135135	0.00954246	0.526	0.466	1
ZC3H13	0.00135611	0.0223087	0.716	0.645	1
UBASH3B	0.00135904	-0.0326868	0.039	0.055	1
GABRG3	0.00135959	-0.0380971	0.012	0.021	1
AC096642.1	0.0013601	0.0144573	0.021	0.011	1
GPR87	0.00136279	0.0145566	0.019	0.009	1
PM20D2	0.00136309	0.041845	0.231	0.199	1
AF274853.1	0.00136488	0.0161632	0.027	0.015	1
AC016074.2	0.00136706	-0.0156908	0.008	0.016	1
PRKCG	0.00136711	0.0412815	0.162	0.134	1
AC013701.2	0.00136829	0.00566557	0.004	0	1
SLC9A9-AS1	0.00136829	0.0059348	0.004	0	1
ZNF737	0.00137067	0.023476	0.465	0.417	1
FYN	0.00137068	0.0511789	0.818	0.765	1
CTSS	0.00137147	0.0132765	0.01	0.003	1
NR6A1	0.00137188	-0.12393	0.703	0.689	1
LINC00670	0.00137482	0.00778288	0.006	0.001	1
HSBP1L1	0.00137525	0.0147669	0.025	0.014	1
SLC26A4	0.00137527	0.0075142	0.006	0.001	1
AC007218.2	0.00137617	0.00697668	0.006	0.001	1
NCAPD3	0.0013769	0.0347191	0.133	0.108	1
THUMPD3	0.00137777	0.0411667	0.172	0.144	1
ATG4D	0.0013839	0.0304805	0.11	0.087	1
PRADC1	0.00138542	0.0251799	0.063	0.045	1
GUK1	0.00138845	0.0427727	0.191	0.162	1
SACS	0.0013919	-0.08335	0.234	0.262	1
C1D	0.00139708	0.040189	0.277	0.242	1
FEZ2	0.00139791	-0.104712	0.439	0.461	1
TARS2	0.00140354	0.0306747	0.109	0.085	1
RIMKLB	0.00140466	-0.0769298	0.308	0.339	1
AC009061.2	0.00140635	0.0386907	0.156	0.129	1
AF106564.1	0.00141234	0.0144771	0.021	0.011	1
STK16	0.00141266	0.022973	0.056	0.039	1
AC244131.2	0.00141317	0.0351012	0.183	0.154	1
TBC1D15	0.00141371	0.0396347	0.306	0.269	1
TMEM120A	0.00141542	0.0234306	0.052	0.036	1
IFIT5	0.00141609	0.0287717	0.078	0.058	1
MIR210HG	0.00141964	0.0171979	0.026	0.015	1
TTPAL	0.00142076	0.035462	0.109	0.087	1
SPDL1	0.00142179	0.0247529	0.075	0.056	1
AP1S3	0.00142571	-0.0626018	0.225	0.255	1
PMS2	0.00142617	0.0400495	0.143	0.117	1
SPON1-AS1	0.00142878	-0.0181257	0.022	0.034	1
LAMC1	0.00142882	-0.00212836	0.393	0.346	1
KLC4	0.00142903	0.0429781	0.211	0.181	1
IGSF21-AS1	0.00144064	-0.00389512	0	0.003	1
OR9Q1	0.00144064	-0.00389512	0	0.003	1
AP004147.1	0.00144064	-0.00389512	0	0.003	1
SLFN12L	0.00144064	-0.00389512	0	0.003	1
PGP	0.00144325	0.0444989	0.218	0.187	1
AC022101.1	0.0014436	-0.00390828	0	0.003	1
DTWD2	0.00144554	0.0528247	0.308	0.273	1
ISYNA1	0.00144672	0.0348213	0.189	0.16	1
PRR29-AS1	0.0014495	0.0116551	0.011	0.004	1
SCO2	0.00145031	0.0228624	0.049	0.033	1
AVPR1B	0.00145276	0.011388	0.011	0.004	1
ERBB2	0.00145554	0.0211832	0.053	0.037	1
AL049646.1	0.00145639	0.0392218	0.15	0.123	1
AL390195.2	0.00145767	0.0103189	0.011	0.004	1
RYR1	0.00146089	-0.0219488	0.53	0.453	1
TTC25	0.00146234	0.0402074	0.168	0.14	1
WDR61	0.00146401	0.0396999	0.249	0.216	1
SOX30	0.00146577	0.00974759	0.011	0.004	1
AL713852.1	0.00146851	-0.0106712	0.006	0.012	1
AL118556.1	0.00146987	0.0179872	0.036	0.022	1
NPIPB15	0.00147029	0.0285336	0.091	0.07	1
IFI6	0.00147071	-0.00666475	0.507	0.451	1
WHAMM	0.00147958	0.0408069	0.187	0.158	1
NAA10	0.00148612	0.0323788	0.128	0.104	1
SENP3	0.00148666	0.0284866	0.104	0.082	1
CNMD	0.00148863	-0.012275	0.004	0.01	1
HSF2	0.00148879	-0.0772228	0.395	0.421	1
NEK1	0.00148987	-0.028645	0.674	0.602	1
GABARAPL1	0.0014933	0.0381018	0.233	0.201	1
AK8	0.00149366	-0.0178045	0.029	0.042	1
LINC00964	0.00149375	-0.00934979	0.006	0.012	1
FAM162A	0.00149497	0.0365781	0.232	0.199	1
TTBK2	0.00149777	-0.109517	0.556	0.572	1
AC007255.1	0.0014978	0.0314373	0.07	0.052	1
CHRNG	0.00150075	0.017115	0.027	0.015	1
RBFADN	0.00150371	0.0122073	0.017	0.008	1
GMPPB	0.00150406	0.0188663	0.045	0.03	1
ZNF860	0.00150884	-0.0280885	0.051	0.069	1
MRPL34	0.00150999	0.0296216	0.117	0.093	1
PAF1	0.0015128	0.0303333	0.107	0.084	1
PPP1R1C	0.00151497	0.0341216	0.214	0.182	1
C5orf51	0.00152213	0.0353491	0.172	0.144	1
LBX1	0.00152354	0.014497	0.02	0.01	1
LRRC37A	0.0015276	0.0288851	0.093	0.072	1
PIGZ	0.00153002	0.0224591	0.043	0.029	1
SEZ6	0.0015387	-0.063309	0.162	0.188	1
AL596202.1	0.00154179	0.0167697	0.029	0.017	1
TMEM128	0.00155162	0.0371011	0.145	0.119	1
INO80-AS1	0.00155466	0.0235514	0.053	0.037	1
AC025871.1	0.00155671	0.0209362	0.041	0.027	1
DCAF8	0.00156272	0.0372286	0.505	0.46	1
AC018557.1	0.00156688	0.0248854	0.069	0.051	1
PBRM1	0.00156934	0.0380753	0.89	0.829	1
SLC22A14	0.00157174	0.0122645	0.015	0.007	1
SART1	0.00157596	0.0297989	0.12	0.096	1
POLR1E	0.00157656	0.0161853	0.025	0.014	1
SNAPC3	0.00157751	0.0383146	0.556	0.508	1
ENY2	0.00157889	0.0414093	0.318	0.281	1
ATG4A	0.0015792	0.0359748	0.162	0.135	1
MND1	0.00157997	0.0199617	0.03	0.018	1
BST2	0.00158116	-0.00782347	0.002	0.007	1
KBTBD3	0.00158211	0.0328709	0.144	0.117	1
KIF4B	0.00158973	0.0128737	0.014	0.006	1
CETN3	0.00159782	0.0327745	0.111	0.088	1
ACOT13	0.00159937	0.0352588	0.21	0.179	1
STX19	0.00160712	-0.0273002	0.049	0.066	1
FUS	0.00161057	0.0206216	0.73	0.654	1
YOD1	0.00161207	0.0283471	0.099	0.077	1
PDIK1L	0.00161535	0.033018	0.127	0.102	1
SLC66A2	0.00161639	0.0324171	0.241	0.208	1
MRPS14	0.00161672	0.0327571	0.176	0.147	1
GBE1	0.00161773	-0.192	0.526	0.518	1
UBA2	0.00161947	0.032554	0.525	0.476	1
ACOT12	0.00162013	-0.0184384	0.01	0.019	1
NDUFAB1	0.00162135	0.0341504	0.252	0.219	1
NUDT6	0.00162347	0.020691	0.054	0.038	1
OSGEP	0.00162407	0.0432905	0.385	0.349	1
AP000866.6	0.00162679	0.0255028	0.07	0.052	1
EXOSC6	0.00163104	0.0424664	0.221	0.191	1
PTPN20	0.00163115	0.00953475	0.01	0.003	1
TECTA	0.00163352	0.023575	0.064	0.046	1
SPATA2L	0.00163508	0.0331485	0.119	0.095	1
GNB1L	0.00164066	0.0176734	0.031	0.019	1
DFFA	0.00164393	0.0403845	0.237	0.205	1
NUF2	0.00165189	0.018968	0.051	0.035	1
HMGA1	0.00165214	0.024679	0.07	0.052	1
AL021918.5	0.00165305	0.0161835	0.029	0.017	1
KIAA0586	0.00165465	-0.155247	0.506	0.517	1
AP001160.1	0.0016625	0.0201585	0.045	0.03	1
ALS2CL	0.0016629	0.00645604	0.005	0	1
AC140481.2	0.00166371	0.0082846	0.007	0.002	1
AC092944.1	0.00166502	-0.0470279	0.048	0.065	1
SC5D	0.00166891	0.00729233	0.464	0.409	1
TMA16	0.00167826	0.0278719	0.217	0.186	1
ZNF19	0.00168498	-0.0521804	0.17	0.198	1
DCAF7	0.00168541	-0.0999615	0.616	0.619	1
SENP8	0.00169249	0.0259703	0.09	0.069	1
ASB3	0.00169337	0.0430115	0.83	0.765	1
FAM157C	0.00169396	0.0286294	0.159	0.132	1
AC010333.2	0.00169401	0.0183949	0.033	0.02	1
KDM8	0.00169608	0.0278104	0.061	0.043	1
NDUFA2	0.00169741	0.0372149	0.21	0.179	1
AC007319.1	0.00169747	0.0169292	0.027	0.016	1
C16orf72	0.00169756	0.0402445	0.237	0.205	1
KTN1	0.00170071	-0.0730144	0.882	0.865	1
ZNF528-AS1	0.00170106	-0.0585619	0.144	0.169	1
LINC01772	0.00170703	0.0141811	0.026	0.015	1
PRDM6	0.00170734	-0.0365276	0.021	0.032	1
RUNX1	0.0017082	-0.0239537	0.016	0.027	1
MELTF-AS1	0.00171737	0.00878536	0.008	0.002	1
LINC02730	0.00171737	0.0090534	0.008	0.002	1
DNA2	0.00171819	0.0284866	0.077	0.058	1
MAPK8	0.00171962	-0.102362	0.743	0.714	1
SLC9A5	0.00172032	0.0103374	0.01	0.003	1
HMGB1	0.00172292	0.0321896	0.806	0.741	1
SLC1A6	0.00172448	-0.00615704	0.002	0.006	1
C8G	0.00172666	-0.00616932	0.002	0.006	1
AL355835.1	0.00172759	-0.0072723	0.002	0.006	1
EFCAB14	0.00172782	0.0330692	0.361	0.322	1
LDOC1	0.00173013	0.0326311	0.191	0.161	1
AL603824.1	0.00173807	-0.00815081	0.004	0.01	1
ZBTB11	0.00173819	0.0289797	0.375	0.334	1
MRPS7	0.00174123	0.0298819	0.128	0.103	1
CERS5	0.00174704	0.0341006	0.461	0.419	1
AC108047.1	0.00174769	0.0168012	0.035	0.022	1
ANO8	0.00174855	0.0165341	0.049	0.033	1
CGRRF1	0.00175322	0.0450242	0.254	0.222	1
HEBP2	0.0017539	0.0281589	0.127	0.102	1
AC097376.3	0.00175541	0.0432741	0.737	0.684	1
ZBED5-AS1	0.00175585	0.029031	0.079	0.06	1
ZNF263	0.00175972	0.0275535	0.098	0.076	1
TBCE	0.00175977	0.0305042	0.109	0.086	1
PNOC	0.00176083	0.00776532	0.006	0.001	1
LINC01208	0.00176096	-0.0318556	0.028	0.041	1
AC118344.1	0.00176243	0.00722811	0.006	0.001	1
ILKAP	0.00176252	0.0252538	0.432	0.388	1
AC012360.3	0.0017692	0.0241529	0.068	0.05	1
DAZL	0.00176973	0.00692495	0.006	0.001	1
XRCC2	0.00176974	0.0148664	0.024	0.013	1
EGFL8	0.00177085	-0.0165322	0.022	0.034	1
NAA30	0.00177172	0.0314159	0.272	0.237	1
VWA7	0.00177191	0.0130428	0.017	0.008	1
MRPL54	0.00177211	0.0329825	0.121	0.098	1
SLC15A1	0.00177314	0.00939393	0.005	0.001	1
KANSL2	0.00177453	0.0261326	0.302	0.264	1
SLC35C2	0.00177783	0.0321863	0.137	0.111	1
NABP2	0.00178095	0.0267878	0.085	0.065	1
PRDM15	0.0017821	0.024942	0.088	0.067	1
AC133565.1	0.00178466	0.00539628	0.004	0	1
AC107373.1	0.00178466	0.00566557	0.004	0	1
AC010896.1	0.00178467	0.0059348	0.004	0	1
NAA40	0.00178689	0.0466977	0.251	0.219	1
TMC1	0.00179112	-0.0100476	0.003	0.008	1
CDKN2A	0.00179247	-0.00977816	0.003	0.008	1
AC007317.2	0.00179722	-0.00473171	0.001	0.003	1
AC087235.2	0.00179864	-0.00417842	0.001	0.003	1
AP005131.4	0.00179864	-0.00417842	0.001	0.003	1
NCAM1-AS1	0.00180407	-0.00784674	0.003	0.008	1
SGTA	0.00180414	0.032709	0.13	0.105	1
AC091646.1	0.00180628	-0.0111676	0.003	0.008	1
MIDN	0.00180671	0.0253355	0.263	0.228	1
TSNARE1	0.00180859	0.0364966	0.16	0.133	1
INSL6	0.00181106	-0.0168526	0.023	0.035	1
AC007749.1	0.00181283	0.00976582	0.011	0.004	1
ZNF251	0.00181408	0.0280965	0.427	0.381	1
C2CD4B	0.00181937	-0.0177767	0.016	0.026	1
ZSCAN29	0.00181972	0.0312762	0.107	0.084	1
HECA	0.00182201	-0.0269395	0.041	0.056	1
DTX3L	0.00182278	-0.0393601	0.096	0.118	1
SRCAP	0.00182518	0.0425215	0.233	0.202	1
ITGAV	0.00183191	0.00456869	0.477	0.425	1
TRIM4	0.00183544	0.0300084	0.173	0.144	1
FDFT1	0.00183662	-0.141227	0.549	0.557	1
PRICKLE1	0.00183747	-0.135881	0.468	0.487	1
LONP1	0.00183768	0.0357154	0.182	0.154	1
DOLK	0.00184621	0.0223386	0.053	0.037	1
LINC01843	0.00185228	0.0221485	0.051	0.035	1
AC007682.1	0.00185288	0.0195932	0.036	0.023	1
AP001825.1	0.00185354	-0.0442896	0.08	0.1	1
PPP1R12B	0.00185935	-0.105979	0.709	0.689	1
AC079354.3	0.0018603	-0.00642688	0.002	0.006	1
AC072026.3	0.0018603	-0.00642688	0.002	0.006	1
BBS2	0.00186458	0.0344897	0.208	0.178	1
ZC3H18	0.00186518	0.0375566	0.257	0.224	1
CEP162	0.00186522	-0.0780624	0.29	0.32	1
INTS4	0.0018661	0.0365443	0.366	0.326	1
TSACC	0.00186846	0.0231264	0.062	0.045	1
APCDD1L-DT	0.00187352	0.010282	0.011	0.004	1
AC010880.1	0.00187372	0.0100148	0.011	0.004	1
HERC1	0.00188209	-0.0732866	0.935	0.914	1
AC026369.1	0.00188267	0.012835	0.015	0.007	1
COPS5	0.00188865	0.03949	0.26	0.227	1
AC068205.1	0.00189257	-0.0175737	0.018	0.029	1
NME4	0.00189373	0.0297354	0.087	0.067	1
TSPAN17	0.00190199	0.0283103	0.09	0.07	1
HOTAIRM1	0.00190483	-0.022194	0.024	0.036	1
SLC7A11-AS1	0.0019075	0.0113315	0.012	0.005	1
ZNF487	0.00191237	-0.0314097	0.077	0.097	1
B4GALT2	0.00191916	0.0255258	0.065	0.047	1
MORN1	0.00192085	0.0312078	0.113	0.09	1
AC103876.1	0.00192327	-0.0638735	0.207	0.236	1
AC234917.3	0.00192888	0.0085351	0.007	0.002	1
AL731575.1	0.00193148	0.00799858	0.007	0.002	1
AL096803.2	0.00193161	0.0300193	0.082	0.063	1
AC005674.2	0.00193413	0.0107976	0.012	0.005	1
UQCRHL	0.00193536	0.0118082	0.014	0.006	1
AL137786.1	0.00193973	0.0120937	0.013	0.006	1
AL157871.6	0.00194195	0.0115794	0.013	0.005	1
LOXL2	0.0019423	0.0318125	0.056	0.04	1
DDX52	0.00194306	0.0167096	0.412	0.367	1
AC092375.2	0.00194737	0.0110459	0.013	0.005	1
IFI16	0.0019486	0.00769522	0.007	0.002	1
SUPT3H	0.00194972	0.0372997	0.887	0.823	1
AC092053.4	0.00195108	0.0110272	0.013	0.006	1
AC106798.1	0.0019547	0.0443672	0.444	0.401	1
OIP5	0.00196298	0.0106307	0.015	0.007	1
PPP2R5E	0.00196415	0.00875672	0.759	0.681	1
GRIN3B	0.00196769	0.0173362	0.028	0.017	1
TRPC4AP	0.00196829	0.0386572	0.813	0.749	1
FLG-AS1	0.00197536	-0.00890273	0.001	0.005	1
AC097512.1	0.00197842	-0.00835156	0.001	0.005	1
AC126696.1	0.00198053	0.0107048	0.013	0.006	1
PHGR1	0.00198147	-0.00669677	0.001	0.005	1
LNX1-AS1	0.0019816	0.0233631	0.05	0.035	1
ZNF410	0.00198643	0.0302591	0.319	0.283	1
LINC02488	0.00198684	-0.00642688	0.001	0.005	1
AL451080.1	0.00199027	-0.00981078	0.004	0.009	1
OXSR1	0.00199235	0.0221004	0.521	0.469	1
DUOXA1	0.00199298	-0.00532264	0.001	0.005	1
MLIP	0.00199491	0.0119985	0.022	0.012	1
DNAAF3	0.00199792	-0.0101551	0.007	0.013	1
PCYT2	0.0020053	0.0257497	0.09	0.07	1
POLE4	0.00200665	0.0132502	0.018	0.009	1
COPS9	0.0020085	0.034326	0.163	0.136	1
SLC17A8	0.0020107	-0.0421214	0.064	0.083	1
CHP1	0.00201134	0.0410613	0.235	0.205	1
LRIG2-DT	0.00201338	0.0252269	0.062	0.045	1
LINC00332	0.00201818	0.0103558	0.009	0.003	1
CBL	0.00201952	-0.0749622	0.35	0.377	1
ENPP6	0.00202075	-0.00446157	0.001	0.004	1
AC016727.1	0.00202186	0.0275166	0.068	0.05	1
SRRM3	0.002023	0.0298596	0.389	0.349	1
AL353811.1	0.00202368	-0.00474455	0.001	0.004	1
RBM41	0.00202554	0.0352097	0.49	0.446	1
AC107982.3	0.00202585	0.00928519	0.009	0.003	1
DCHS1	0.00202693	-0.0369035	0.09	0.112	1
SLC9A8	0.00203074	0.0425854	0.281	0.248	1
UBOX5	0.00203491	0.0334625	0.142	0.117	1
RHOT2	0.00203624	0.0273119	0.123	0.099	1
AC018647.2	0.0020382	0.0155984	0.03	0.018	1
MAPKBP1	0.00204238	0.034709	0.283	0.247	1
AC078906.1	0.00204376	-0.00844287	0.004	0.01	1
AGAP2	0.00204376	-0.00844287	0.004	0.01	1
RNF19A	0.00205391	-0.128392	0.527	0.529	1
SLC13A4	0.00205699	0.0213717	0.036	0.023	1
UHRF1BP1L	0.00205791	-0.112454	0.555	0.561	1
LMNB1	0.00206355	0.0336821	0.109	0.087	1
AL023581.1	0.00206623	0.0134181	0.02	0.01	1
CNTLN	0.00206665	0.0385796	0.4	0.36	1
AC004540.1	0.00206707	-0.110929	0.304	0.328	1
AL109811.2	0.00207159	0.0269492	0.083	0.064	1
APCS	0.00207867	-0.00751852	0.001	0.005	1
C9orf153	0.00209423	-0.0252291	0.03	0.043	1
STXBP4	0.00209506	0.0482643	0.769	0.719	1
KCNC3	0.00210246	0.0296594	0.187	0.159	1
RPUSD4	0.00210714	0.0270634	0.096	0.075	1
APBB3	0.00210764	0.0216173	0.066	0.048	1
AL513548.4	0.00211005	0.0201149	0.042	0.028	1
RPS10-NUDT3	0.0021154	0.0142718	0.019	0.01	1
BMP2	0.00211689	-0.0276707	0.015	0.024	1
PDE4C	0.00211701	0.0200933	0.041	0.027	1
AC092422.1	0.00211764	-0.00916153	0.001	0.004	1
GOLGA6L7	0.0021184	-0.0173202	0.031	0.045	1
AC136475.1	0.0021232	0.0074793	0.007	0.002	1
PTPRH	0.00212567	-0.0185605	0.028	0.042	1
CFAP65	0.00212618	-0.0260365	0.053	0.07	1
LINC01608	0.0021272	-0.00613246	0.001	0.004	1
AL158163.1	0.00212761	0.0130235	0.017	0.008	1
MOCS2	0.00213154	0.0333686	0.116	0.094	1
AC010082.1	0.00213747	-0.00502737	0.001	0.005	1
FGD3	0.00213803	0.0255938	0.072	0.054	1
FAM47E	0.00214387	0.0354405	0.231	0.2	1
TEX10	0.00214407	0.0305055	0.268	0.234	1
AC004448.2	0.00214577	0.0190139	0.043	0.028	1
HMCES	0.00214717	0.0330679	0.142	0.117	1
GNL1	0.00214891	0.0332209	0.215	0.184	1
SLC35C1	0.00215165	0.0191834	0.039	0.025	1
NKAPD1	0.00215732	0.0305386	0.138	0.113	1
AL445685.1	0.0021574	0.0161445	0.024	0.014	1
LINC00345	0.00216245	0.006187	0.004	0	1
GALNT9	0.00216323	0.00851728	0.008	0.002	1
LINC01018	0.0021649	0.00824914	0.008	0.002	1
NRBP1	0.00216665	0.0371939	0.307	0.273	1
PEX2	0.00217064	0.04013	0.226	0.196	1
ABCB7	0.00217519	0.0348273	0.449	0.405	1
AC018816.1	0.00218271	0.0201149	0.038	0.025	1
TRMT1	0.00218535	0.0241253	0.049	0.034	1
DNAJB4	0.0021942	0.0275861	0.082	0.062	1
AC007193.1	0.00219549	0.0171499	0.032	0.02	1
YIPF4	0.00219599	0.0294213	0.53	0.482	1
NOSIP	0.00219623	0.0290433	0.333	0.294	1
NPPA	0.00220026	0.0114475	0.016	0.008	1
PPP2R3C	0.00220337	0.0303302	0.34	0.303	1
DERA	0.00220965	-0.0893362	0.388	0.412	1
BLOC1S3	0.00221237	0.0132308	0.019	0.01	1
CHD8	0.0022198	0.0227574	0.721	0.645	1
TSC22D2	0.00221998	0.0121377	0.619	0.557	1
KCMF1	0.00222115	0.00681652	0.576	0.511	1
TOR1B	0.00222307	0.0233125	0.139	0.114	1
AC093817.2	0.00222639	-0.0164026	0.005	0.011	1
CNBD1	0.00222892	-0.033515	0.006	0.013	1
AL136454.1	0.00223089	0.00951658	0.01	0.004	1
AF279873.3	0.00223319	-0.0300258	0.412	0.363	1
RTL8B	0.00223568	0.0229594	0.07	0.052	1
IER2	0.00224243	-0.0587034	0.14	0.165	1
CHMP5	0.00225123	0.0360596	0.244	0.212	1
AL513534.2	0.00225237	0.0151601	0.039	0.025	1
TSPAN7	0.00225538	0.00885728	0.732	0.653	1
ADSS	0.00225605	-0.0901947	0.326	0.352	1
AP002075.1	0.00225726	0.00803386	0.006	0.001	1
VIPAS39	0.00225847	0.0373037	0.215	0.185	1
SLC1A5	0.00226032	0.00722811	0.006	0.001	1
CSPP1	0.00226286	0.0355818	0.489	0.444	1
ABCA9	0.00227395	0.0153314	0.018	0.009	1
EP300	0.00228431	0.0199298	0.764	0.69	1
USP45	0.00228467	0.0353093	0.405	0.363	1
ZMAT2	0.00228497	0.0347672	0.177	0.15	1
AC005332.6	0.00228998	0.0241911	0.083	0.063	1
NKAIN3-IT1	0.00229543	0.00697668	0.005	0.001	1
MAGEB17	0.00229617	0.00670785	0.005	0.001	1
COL6A5	0.00229692	0.00643897	0.005	0.001	1
AL360227.1	0.00229705	0.0104282	0.019	0.01	1
SEC16B	0.00229887	0.0170322	0.028	0.017	1
AL157827.2	0.00230013	0.010282	0.011	0.004	1
RWDD2B	0.00230216	0.0261051	0.095	0.074	1
ISLR2	0.00231207	-0.00728415	0.003	0.007	1
RPARP-AS1	0.00232457	0.0305879	0.118	0.095	1
BAIAP3	0.00232756	0.0263377	0.083	0.064	1
LARS2-AS1	0.00232954	0.0176525	0.031	0.019	1
AC007336.1	0.0023298	0.00539628	0.004	0	1
AL023754.1	0.0023298	0.00566557	0.004	0	1
TMEM26	0.0023298	0.0059348	0.004	0	1
ZBED4	0.00232987	0.0444572	0.303	0.271	1
SRI	0.00233509	0.0363706	0.176	0.148	1
AC078795.1	0.00234239	0.0115417	0.014	0.006	1
AC112206.2	0.00234906	0.0222873	0.35	0.309	1
ACTR2	0.0023495	0.0340301	0.737	0.67	1
SAMM50	0.00235077	0.0333998	0.171	0.144	1
NAT8L	0.00235169	0.0242925	0.073	0.055	1
ZNF551	0.00235174	0.0314796	0.135	0.11	1
AL136295.17	0.00235723	0.00930328	0.009	0.003	1
RAD52	0.00235728	0.0372712	0.258	0.227	1
KDM2A	0.00236236	-0.0814549	0.799	0.786	1
ATP5MGL	0.0023633	0.00849947	0.009	0.003	1
ANXA2R	0.00236339	-0.0081623	0.004	0.01	1
AL138955.1	0.00236816	0.0107604	0.013	0.006	1
AC089983.1	0.00237293	0.00819607	0.009	0.003	1
AL513548.1	0.00237627	0.0323549	0.127	0.104	1
FP671120.7	0.00238148	0.00971116	0.012	0.005	1
AC234775.3	0.0023825	0.0124729	0.018	0.009	1
TPMT	0.00238412	0.0292707	0.104	0.082	1
RRP1	0.00238425	0.0220086	0.06	0.043	1
AC100832.2	0.00239054	0.0104567	0.013	0.006	1
RAB8B	0.00239876	0.0304251	0.327	0.291	1
CYBB	0.00239961	0.00737489	0.009	0.003	1
LRRC29	0.00240044	0.0212611	0.061	0.044	1
SUPT7L	0.00240095	0.0284551	0.204	0.173	1
BIRC6	0.00240591	0.0463251	0.995	0.989	1
ARSK	0.00240847	0.0364476	0.148	0.123	1
NUDT12	0.00241101	0.0252167	0.106	0.084	1
ZNF776	0.00241217	0.0258054	0.129	0.104	1
ZNF277	0.00241263	0.016756	0.455	0.407	1
ABL2	0.00241315	0.0345063	0.786	0.717	1
H2AFX	0.00241819	0.0206116	0.04	0.027	1
SNX12	0.00242369	0.0267151	0.071	0.054	1
FAM210A	0.0024237	0.0316931	0.154	0.128	1
FADS3	0.00242477	0.02404	0.055	0.04	1
GGPS1	0.00242509	0.0240915	0.076	0.057	1
C5AR1	0.0024267	-0.0339606	0.085	0.106	1
ZNF616	0.00242763	0.0252518	0.071	0.053	1
FAIM	0.00243136	0.0349823	0.177	0.15	1
C2orf74	0.00243216	0.025717	0.131	0.107	1
AC147651.1	0.00243397	-0.0101658	0.007	0.014	1
CYB5D1	0.00243485	0.0157797	0.027	0.016	1
UBE4A	0.00243587	0.0167183	0.446	0.399	1
EIF2D	0.00243878	0.0288934	0.127	0.103	1
NPFFR1	0.00243949	0.00880328	0.007	0.002	1
INTS6L	0.00244111	-0.0526528	0.164	0.191	1
NCBP3	0.0024416	0.0294785	0.369	0.33	1
AKIP1	0.00244866	0.0253478	0.1	0.079	1
DNTTIP2	0.00245007	0.0403129	0.216	0.187	1
CDIP1	0.00245284	0.0261381	0.179	0.151	1
RELL2	0.00245359	0.0203303	0.051	0.035	1
ZNF749	0.0024565	0.0300426	0.077	0.059	1
ZDHHC15	0.00245726	0.0340212	0.351	0.313	1
MTOR	0.00247475	0.0393	0.434	0.396	1
HOPX	0.00247616	-0.161489	0.227	0.249	1
ZNF124	0.00247679	-0.0881679	0.296	0.322	1
TGM3	0.00247691	-0.0138828	0.013	0.023	1
C17orf100	0.00247721	0.0347353	0.124	0.101	1
ASIP	0.00247858	0.0147019	0.021	0.012	1
DLL1	0.00248176	0.0194825	0.032	0.02	1
AC008982.2	0.00248548	0.0150703	0.026	0.015	1
DEPDC4	0.00248609	0.0275248	0.06	0.044	1
CCNT2	0.00249966	0.0375358	0.725	0.661	1
PIGO	0.00250401	0.0178001	0.04	0.026	1
AC078909.1	0.00251646	-0.00957449	0.006	0.012	1
RPP25	0.00251968	0.0226404	0.061	0.045	1
HTT-AS	0.00252176	0.00928519	0.009	0.003	1
C15orf39	0.00252202	0.0200718	0.042	0.028	1
ITGBL1	0.00252473	-0.0187577	0.013	0.022	1
BRAP	0.00252573	0.0321682	0.27	0.236	1
ENDOG	0.0025278	0.0275475	0.078	0.06	1
TMEM267	0.00253427	0.0376955	0.217	0.187	1
ARSA	0.00253858	0.0298455	0.118	0.095	1
MARK2	0.00254624	0.01999	0.503	0.449	1
TACR3	0.00254803	-0.0493989	0.022	0.033	1
OSER1-DT	0.00254939	0.0144443	0.026	0.015	1
PQBP1	0.00255011	0.0316002	0.156	0.13	1
TSR1	0.00255147	0.0313051	0.114	0.091	1
CCDC6	0.00255211	0.020331	0.625	0.564	1
KDM4A	0.0025555	0.0257532	0.316	0.279	1
CD163L1	0.00256033	0.0145827	0.023	0.013	1
SZT2	0.00260381	0.0313067	0.262	0.228	1
USP12-AS1	0.00261082	-0.0155526	0.014	0.024	1
DNALI1	0.00261111	0.0324758	0.19	0.161	1
MX2	0.00261687	0.0109582	0.019	0.01	1
CYP27C1	0.00261804	-0.00537298	0.002	0.007	1
PRR12	0.00261804	0.0386913	0.269	0.237	1
UBOX5-AS1	0.00261866	0.0236278	0.092	0.071	1
FPGT	0.00262161	-0.0400487	0.118	0.141	1
LECT2	0.00262555	-0.00591201	0.002	0.007	1
AC116407.2	0.00262613	-0.0143576	0.021	0.032	1
PRKCB	0.00262934	-0.0174878	0.014	0.024	1
VPS72	0.00263511	0.0329616	0.135	0.111	1
ADAM8	0.00264564	-0.017892	0.024	0.036	1
TMEFF1	0.00265429	-0.0617077	0.184	0.212	1
BCL2	0.00265975	-0.0136968	0.005	0.011	1
LINC00937	0.00265994	0.0273139	0.072	0.054	1
AL445231.1	0.00266073	0.00951658	0.01	0.003	1
SH2B1	0.00266083	0.0352133	0.214	0.184	1
CEP85	0.00266447	0.0349319	0.141	0.116	1
WDR73	0.00266723	0.036136	0.301	0.266	1
ZNF135	0.00267316	0.030009	0.112	0.09	1
SORBS2	0.00267493	-0.0726641	0.967	0.961	1
ACVR2B	0.00268423	0.0368695	0.247	0.217	1
C3orf67-AS1	0.00268829	0.0366937	0.135	0.111	1
ZBTB20-AS2	0.00268843	0.0167903	0.028	0.017	1
CCDC107	0.00268991	0.0331727	0.136	0.112	1
SPATA21	0.00269207	0.0173909	0.032	0.02	1
SLC16A14	0.00269823	-0.00959635	0.006	0.013	1
AL358075.2	0.00269913	0.00855293	0.007	0.002	1
MTA1	0.00270354	0.0341048	0.152	0.127	1
AC016888.1	0.0027037	0.0074793	0.007	0.002	1
AC125611.3	0.00270522	0.00721076	0.007	0.002	1
ABCD4	0.00271188	0.029592	0.238	0.206	1
GBA	0.00271193	0.0336866	0.129	0.105	1
AC004522.3	0.00271221	0.022773	0.055	0.039	1
ATP8B3	0.0027156	0.00719343	0.007	0.002	1
RIIAD1	0.00271638	0.0232957	0.053	0.038	1
CLK3	0.0027168	0.0293762	0.134	0.11	1
HCG20	0.00272261	0.00824914	0.008	0.002	1
AC107982.2	0.00272261	0.00824914	0.008	0.002	1
SDHD	0.00272882	0.0330574	0.134	0.11	1
C18orf25	0.00273211	0.0369055	0.341	0.305	1
CHKB-DT	0.00273299	0.0336135	0.12	0.098	1
A3GALT2	0.00273464	0.0117703	0.015	0.007	1
LIME1	0.00273938	0.0124346	0.018	0.009	1
AL161421.1	0.00274347	0.0112376	0.015	0.007	1
AC106820.2	0.00275062	0.00951658	0.01	0.004	1
PPFIA2-AS1	0.00275214	-0.0236282	0.031	0.044	1
HMGCL	0.00275825	0.030518	0.156	0.13	1
PAIP2B	0.00276351	0.0288934	0.119	0.096	1
C4orf33	0.00276813	-0.0695466	0.219	0.246	1
ZBED8	0.00277078	0.029098	0.088	0.069	1
MBOAT2	0.00277442	-0.0469999	0.611	0.53	1
TAF1A-AS1	0.00277511	0.0123219	0.014	0.007	1
MKRN2OS	0.0027765	0.0245924	0.074	0.056	1
OTUB1	0.00277663	0.0343009	0.258	0.226	1
SMIM12	0.00277799	0.0302408	0.094	0.074	1
AC011379.1	0.00277954	0.0239171	0.065	0.048	1
SMS	0.00278218	0.0324555	0.233	0.202	1
C17orf75	0.00278501	0.0339393	0.202	0.173	1
FGF12-AS3	0.00279119	0.0151303	0.023	0.013	1
IQGAP2	0.00279442	-0.0424225	0.05	0.066	1
SF3B6	0.0027985	0.0408693	0.196	0.169	1
ACP7	0.00279862	0.0117703	0.014	0.007	1
AC124283.1	0.002799	0.0161835	0.029	0.018	1
IL7	0.00280144	-0.115491	0.352	0.374	1
LINC00909	0.00280149	0.0297909	0.15	0.125	1
AC022655.1	0.00280918	-0.00471886	0	0.002	1
CDCP2	0.00281011	-0.00361165	0	0.002	1
VNN2	0.00281011	-0.00361165	0	0.002	1
AC068228.3	0.00281011	-0.00361165	0	0.002	1
AC008738.1	0.00281104	-0.00305772	0	0.002	1
MYCT1	0.00281104	-0.00305772	0	0.002	1
PCDH8	0.00281104	-0.00305772	0	0.002	1
AC124947.1	0.00281114	0.0191834	0.035	0.022	1
AL136131.3	0.00281281	0.0105677	0.011	0.004	1
AC007192.2	0.00281376	0.00591792	0.004	0	1
MED17	0.00281498	0.00492231	0.444	0.391	1
COX16	0.00281835	0.0213352	0.353	0.313	1
KCNJ13	0.00282741	0.0263047	0.068	0.05	1
SALL4	0.0028327	0.0268391	0.079	0.06	1
WDYHV1	0.00283535	0.0217554	0.107	0.085	1
AC123768.5	0.0028503	0.0118271	0.013	0.006	1
CFAP300	0.00285101	0.0371539	0.116	0.094	1
CASP3	0.00285159	0.0308946	0.208	0.178	1
C16orf71	0.00285507	0.0104567	0.014	0.006	1
NUP50	0.00285604	0.0372802	0.215	0.186	1
RIDA	0.0028563	0.0266903	0.123	0.1	1
ACSM6	0.00285889	0.0250164	0.098	0.077	1
ISOC1	0.00286052	0.0297617	0.108	0.086	1
VWA5B2	0.00286173	-0.093532	0.512	0.525	1
DHX30	0.00286684	0.0359804	0.372	0.336	1
CCDC144NL	0.00286905	-0.0594187	0.159	0.184	1
LIX1L	0.00287034	0.027507	0.106	0.084	1
AC125618.1	0.00287057	0.0109899	0.013	0.006	1
SCUBE2	0.00287334	0.0189754	0.026	0.016	1
TBL3	0.0028751	0.0195567	0.047	0.032	1
LRRC14	0.00287648	0.0189774	0.048	0.033	1
AC090152.1	0.0028777	0.0219649	0.059	0.043	1
IL20RB-AS1	0.00288964	0.0151269	0.017	0.008	1
FLVCR1-DT	0.00289388	0.0219069	0.09	0.07	1
CARD14	0.00289752	0.0215317	0.045	0.031	1
DPH5	0.00289816	0.0327665	0.2	0.171	1
AL118522.1	0.00289957	0.00695943	0.006	0.001	1
PAQR7	0.00290817	0.0183318	0.035	0.023	1
NCOA5	0.00291082	0.0191443	0.421	0.377	1
ANXA9	0.00291605	0.0127578	0.017	0.008	1
ZNF384	0.00291864	0.0310573	0.105	0.084	1
AKAP7	0.0029246	0.0473018	0.14	0.116	1
AP003973.3	0.00292592	-0.00700261	0.002	0.007	1
RTL10	0.00292613	0.0212826	0.062	0.046	1
CUL3	0.00292933	0.0345611	0.88	0.832	1
USP3-AS1	0.00293479	0.0350198	0.267	0.234	1
SNRK	0.00293516	0.015847	0.4	0.356	1
RAB33B	0.00294041	0.0309277	0.147	0.122	1
MIXL1	0.00294971	0.00903539	0.008	0.003	1
NEK3	0.00295862	0.0260696	0.15	0.124	1
RAF1	0.00296666	0.0182567	0.7	0.632	1
AQP6	0.00298118	0.00561526	0.005	0.001	1
PRPF4	0.00298392	0.0251804	0.132	0.107	1
AL121821.2	0.00299166	-0.0121455	0.009	0.017	1
CFAP410	0.00300081	0.0246041	0.064	0.047	1
HDAC7	0.00300438	0.0177058	0.035	0.023	1
BLZF1	0.00300581	0.0301861	0.292	0.259	1
CIP2A	0.00301322	-0.0265758	0.068	0.086	1
ADAM32	0.00301645	0.0226939	0.033	0.021	1
DTNB	0.00301774	-0.10967	0.614	0.612	1
CFAP126	0.00302253	-0.0070265	0.003	0.008	1
AC020900.1	0.00302253	-0.0070265	0.003	0.008	1
PPP1R11	0.00302269	-0.0369163	0.097	0.119	1
XPA	0.00302338	0.0408398	0.32	0.288	1
RIOK3	0.00302661	0.0141042	0.531	0.477	1
NDUFB10	0.00302999	0.036737	0.226	0.197	1
ARMCX6	0.00303428	0.0318597	0.097	0.077	1
AL359706.1	0.00303668	0.0320011	0.111	0.09	1
PSME1	0.00303673	0.0262047	0.143	0.118	1
ATP6V1H	0.00303749	-0.105712	0.742	0.714	1
SUOX	0.00304286	-0.0391136	0.106	0.128	1
AC100849.2	0.0030444	0.00485756	0.003	0	1
IQANK1	0.00304573	0.0174749	0.052	0.037	1
SNX17	0.00304649	0.0305155	0.137	0.113	1
SEPTIN8	0.00305119	0.0284983	0.094	0.074	1
CYB561D1	0.0030527	0.0320462	0.129	0.106	1
DOLPP1	0.00305338	0.0174324	0.032	0.02	1
LINC00504	0.00305762	-0.0617821	0.054	0.07	1
GTF3C5	0.00305952	0.0345929	0.167	0.141	1
AL355499.1	0.00306243	0.0174195	0.023	0.013	1
MAGED2	0.00306325	0.0155609	0.517	0.469	1
GIGYF2	0.00307242	0.036829	0.923	0.871	1
FALEC	0.00307518	0.0225282	0.053	0.038	1
PTPRG-AS1	0.0030874	0.0274318	0.111	0.089	1
TEX12	0.00309344	0.00826686	0.007	0.002	1
KCNJ4	0.00309344	0.00773025	0.007	0.002	1
UNG	0.00309544	0.0240577	0.067	0.05	1
NAGS	0.00309549	0.00746186	0.007	0.002	1
BBOX1	0.00309935	-0.0418907	0.064	0.081	1
KIAA1143	0.00309953	0.0326694	0.147	0.122	1
AL359715.2	0.00310297	0.0125305	0.016	0.008	1
EVA1C	0.00310959	-0.0169002	0.014	0.023	1
PNPLA8	0.00311165	0.0146848	0.456	0.407	1
AQR	0.00311577	0.00857953	0.547	0.489	1
C11orf80	0.00311584	-0.0831887	0.399	0.426	1
RRM1	0.00312873	0.0255453	0.136	0.111	1
USP53	0.00313683	-0.0846299	0.316	0.341	1
SINHCAF	0.00313997	-0.103407	0.405	0.426	1
LINC00886	0.0031504	0.0290129	0.193	0.165	1
PLEKHG5	0.00317892	0.0182479	0.034	0.022	1
AC016949.1	0.00317942	0.0229155	0.07	0.052	1
MIEF1	0.00318477	0.0255463	0.119	0.097	1
DHX8	0.00319141	0.0365141	0.304	0.271	1
KCNK9	0.00319263	-0.0206794	0.029	0.041	1
CEP250	0.00319639	0.0297505	0.161	0.135	1
RNASE4	0.00320078	-0.0299963	0.065	0.083	1
MROH6	0.00320234	0.0120175	0.015	0.007	1
AL136962.1	0.00320324	0.0225383	0.034	0.022	1
PLEKHF2	0.00320397	-0.0558386	0.202	0.23	1
AC015802.4	0.0032081	0.0135156	0.018	0.009	1
AL162388.2	0.0032101	0.0233406	0.052	0.037	1
SP4	0.00321235	-0.0733654	0.29	0.319	1
SPIN2B	0.00321506	0.0192094	0.042	0.029	1
PDCL3	0.00321919	0.0233223	0.066	0.049	1
TMEM168	0.00322813	0.0346493	0.315	0.279	1
ASNSD1	0.00322878	0.0270453	0.11	0.089	1
CDK3	0.00323359	0.0178111	0.044	0.03	1
AL390774.2	0.00324764	0.0224425	0.063	0.046	1
CNOT8	0.00325241	0.0353837	0.267	0.234	1
C8B	0.00325258	-0.0126324	0.007	0.013	1
ODF2	0.00325318	0.0340736	0.157	0.132	1
LINC01134	0.00325611	0.0138888	0.021	0.012	1
AC110285.5	0.00325845	-0.00699066	0.002	0.006	1
WDR93	0.00325845	-0.00754204	0.002	0.006	1
AC087276.2	0.00325855	0.0213834	0.132	0.108	1
SERPINI2	0.00326119	-0.0072723	0.002	0.006	1
AC112719.2	0.00326363	0.0118847	0.018	0.009	1
CPHXL	0.00326444	-0.00643906	0.002	0.006	1
AC007448.5	0.00327818	0.0205284	0.026	0.016	1
UNC119B	0.00328397	0.0312173	0.133	0.11	1
IGSF23	0.00330146	0.00871382	0.01	0.003	1
C5orf24	0.00331074	0.0311181	0.324	0.288	1
TMEM44	0.00331256	0.01886	0.039	0.026	1
NSMCE1	0.00331997	0.0191391	0.073	0.055	1
KDM2B	0.00332302	0.0361972	0.249	0.218	1
TDRKH	0.00332817	0.0266813	0.132	0.109	1
ECT2	0.00333269	-0.0343641	0.066	0.084	1
AQP10	0.00333488	0.0172051	0.034	0.022	1
TMEM61	0.0033447	0.0157192	0.028	0.017	1
SPG11	0.00334636	0.014271	0.669	0.6	1
IFT43	0.00334647	0.030253	0.324	0.288	1
FAM117A	0.00334892	0.0345517	0.181	0.154	1
SIN3A	0.00335073	0.0226373	0.414	0.371	1
E2F4	0.00335184	0.027738	0.097	0.077	1
GNG3	0.00335631	-0.0296292	0.051	0.067	1
ALG10	0.00335844	0.0165445	0.032	0.02	1
ZNF614	0.00335984	0.0290286	0.107	0.086	1
UGT2B11	0.00336704	-0.0112192	0.005	0.011	1
PPT2	0.00337287	-0.0255997	0.041	0.055	1
AC066613.2	0.00337404	0.0262368	0.154	0.128	1
PCDHA12	0.00338718	0.032296	0.153	0.129	1
AC022306.2	0.0033962	0.0166834	0.036	0.023	1
ZPBP	0.0033983	0.0115983	0.01	0.004	1
EIF5A	0.00340434	0.036622	0.223	0.195	1
AC109322.2	0.00340682	0.011828	0.019	0.01	1
AC073957.3	0.00340963	0.0244272	0.07	0.053	1
ATP5MC3	0.00341201	0.0219196	0.302	0.267	1
BCDIN3D	0.00341686	0.0230722	0.058	0.042	1
SRRM4	0.00341963	-0.108814	0.204	0.226	1
MXD3	0.00342301	0.0107419	0.013	0.006	1
APCDD1L	0.00342362	0.00798096	0.008	0.002	1
SLC5A9	0.00342702	-0.0144882	0.016	0.025	1
IPO8	0.00342984	0.0320704	0.36	0.323	1
CRYL1	0.00343129	0.0368054	0.115	0.093	1
SLC14A1	0.00343603	0.0148167	0.011	0.004	1
PNO1	0.00344031	0.0309516	0.121	0.099	1
PPP6C	0.0034442	0.0309284	0.414	0.375	1
GABRB1	0.00345023	-0.0949687	0.072	0.089	1
MIOS	0.00345232	0.0271359	0.308	0.274	1
TAB3	0.00347411	-0.0706557	0.335	0.363	1
FAM66C	0.00347955	0.0402	0.17	0.145	1
GNPAT	0.0034821	0.0339617	0.355	0.318	1
AP002892.1	0.00349183	0.010282	0.011	0.005	1
AL450467.1	0.00350137	0.0102452	0.012	0.005	1
CPT1B	0.00350411	0.024933	0.074	0.057	1
XRRA1	0.00350905	0.0368192	0.264	0.233	1
MRPS24	0.00351512	0.0266639	0.116	0.094	1
AL161457.2	0.00351858	0.0113912	0.017	0.008	1
TMEM106A	0.00352149	0.0170674	0.031	0.02	1
MIS18BP1	0.00352383	0.0367141	0.312	0.278	1
NAPB	0.003529	-0.0749753	0.293	0.316	1
NUB1	0.00353221	0.0314282	0.25	0.218	1
MSL1	0.00353824	0.0244031	0.323	0.287	1
RNF7	0.00353875	0.0339266	0.285	0.253	1
PNMA6A	0.00353912	0.00883824	0.013	0.006	1
BEND6	0.00354077	0.0110085	0.011	0.005	1
ZBTB44-DT	0.00354462	0.0192518	0.038	0.025	1
ZBTB32	0.00354484	0.0128883	0.019	0.01	1
ARHGAP28	0.00355518	-0.0678422	0.082	0.101	1
RNF170	0.00355573	0.0392952	0.377	0.344	1
LINC02335	0.00356526	-0.0269199	0.017	0.027	1
FRG1	0.00356734	0.0366365	0.177	0.152	1
PSMB10	0.00357423	0.016367	0.026	0.015	1
SULT4A1	0.00358392	0.0287791	0.242	0.211	1
CELF6	0.00358486	0.0287153	0.111	0.09	1
AC026471.1	0.0035912	0.0196418	0.045	0.032	1
NVL	0.00359548	0.0108811	0.5	0.448	1
LINC01630	0.00359816	-0.0111779	0.004	0.009	1
ADGRG4	0.00359895	-0.392716	0.57	0.524	1
AKIRIN2	0.00360202	-0.0625437	0.235	0.262	1
LINC00102	0.00360588	-0.00901469	0.004	0.01	1
FAM120B	0.00361192	0.0198107	0.708	0.635	1
SPATA24	0.00361652	0.0230277	0.059	0.043	1
TEKT1	0.00361868	-0.00754204	0.002	0.006	1
CACNG7	0.00362199	-0.0371651	0.094	0.115	1
ZNF283	0.00362602	0.0291523	0.162	0.136	1
AL138767.1	0.00363878	0.0140067	0.018	0.01	1
PRXL2B	0.00364328	0.0211655	0.05	0.035	1
THBS3	0.00364534	0.0362596	0.181	0.155	1
FEM1C	0.00364856	-0.0553038	0.173	0.198	1
POLR3C	0.00365191	0.0320568	0.163	0.138	1
AC069228.1	0.00365923	-0.0358664	0.068	0.086	1
ADORA2A	0.00365989	-0.0374129	0.105	0.126	1
FAM83H	0.00366177	0.0196445	0.049	0.034	1
AC009145.3	0.00366362	0.00564879	0.004	0	1
AL450344.3	0.00366427	0.0053796	0.004	0	1
AC079447.1	0.00367199	0.0143066	0.275	0.24	1
MAP3K12	0.00367541	0.0340529	0.204	0.176	1
AC092910.3	0.00367671	0.0225679	0.131	0.107	1
TRIM32	0.00367765	0.0247921	0.068	0.052	1
GSTM2	0.0036813	0.021645	0.06	0.044	1
MFN2	0.00368204	0.0339084	0.167	0.141	1
UBAC2-AS1	0.00370744	0.00977775	0.016	0.008	1
SPAG5	0.00371408	0.0145827	0.024	0.014	1
BORCS8	0.00371606	0.0213905	0.06	0.044	1
GUCA2B	0.00371632	0.00685614	0.008	0.003	1
TTPA	0.00371707	0.00695943	0.006	0.001	1
KLRC3	0.00371707	0.00695943	0.006	0.001	1
AL356356.1	0.00371873	0.00669069	0.006	0.001	1
CD59	0.00372057	-0.0922471	0.44	0.453	1
GATD3B	0.00372701	0.0183318	0.035	0.023	1
RRAGA	0.00373047	0.0348555	0.14	0.117	1
HAUS6	0.00374771	0.0278633	0.117	0.095	1
RNASEH1-AS1	0.0037478	0.0192686	0.036	0.023	1
TFAM	0.00374843	0.0261593	0.144	0.119	1
NPTN	0.00375219	0.0125228	0.678	0.607	1
FURIN	0.00375461	-0.0630536	0.23	0.256	1
TAFA1	0.00375537	0.00292491	0.046	0.032	1
MEMO1	0.00376884	0.0300852	0.133	0.11	1
ARRDC2	0.00377902	0.0144049	0.027	0.016	1
GLRA1	0.00378391	0.0158406	0.018	0.009	1
AC010809.2	0.00378608	0.0182269	0.036	0.023	1
NYNRIN	0.00380212	0.0267955	0.164	0.138	1
EPHX3	0.00380888	0.0211832	0.055	0.04	1
DKC1	0.00380903	0.0326165	0.155	0.13	1
PTCSC2	0.00380957	-0.0150903	0.017	0.027	1
CDK19	0.00380987	0.0176835	0.633	0.57	1
MYO1H	0.0038124	0.0177889	0.033	0.021	1
AP002989.1	0.00381525	-0.027996	0.016	0.026	1
SPACA6	0.00381674	0.0273847	0.09	0.07	1
ERICH6-AS1	0.00381863	0.0283815	0.091	0.072	1
PDPK1	0.00382011	0.0433808	0.305	0.275	1
AP000926.2	0.00382748	-0.0228178	0.045	0.06	1
NFIL3	0.00383067	0.0154163	0.028	0.017	1
TCEANC	0.003831	0.0131663	0.024	0.014	1
AL355303.1	0.00383233	0.00670785	0.005	0.001	1
UBB	0.00383237	0.00679656	0.638	0.577	1
LINC01735	0.00383356	0.00643897	0.005	0.001	1
AC011313.1	0.00383356	0.00670785	0.005	0.001	1
TPCN2	0.00383357	0.0178731	0.043	0.029	1
C9orf131	0.00383479	0.00617003	0.005	0.001	1
MTMR12	0.00384013	0.042433	0.403	0.368	1
AC092120.3	0.00384137	0.0281205	0.083	0.064	1
CARNMT1-AS1	0.00384178	0.0239965	0.071	0.054	1
ZNF546	0.00384782	0.0285212	0.103	0.083	1
BUB1B	0.00385184	0.0122454	0.015	0.007	1
MFHAS1	0.00385541	-0.0945247	0.416	0.438	1
DNAJA2	0.00385939	0.0291292	0.247	0.216	1
PLEKHG2	0.00386494	0.026655	0.121	0.099	1
SBDS	0.00387354	0.0345985	0.201	0.174	1
DYRK3	0.00387358	-0.0311174	0.074	0.093	1
C5orf49	0.00387768	0.0232738	0.074	0.057	1
PPP1R12C	0.00388858	0.0275661	0.124	0.102	1
MRPS34	0.00389098	0.0345156	0.238	0.208	1
UHMK1	0.00389113	0.0319152	0.322	0.286	1
AL157392.3	0.00389694	0.0322575	0.175	0.149	1
LINC01315	0.00389928	0.0151303	0.024	0.014	1
AC138409.3	0.00390888	0.0133475	0.014	0.007	1
AC013724.1	0.00390932	0.00773025	0.007	0.002	1
DLG3	0.00391365	0.0352385	0.223	0.194	1
PIGL	0.00391841	0.0129931	0.453	0.405	1
NNT	0.0039244	0.0128411	0.536	0.483	1
TNIP1	0.00392591	0.0395455	0.206	0.179	1
MASP2	0.00392866	0.013192	0.019	0.01	1
TMC5	0.00393305	-0.00866682	0.003	0.007	1
WAPL	0.00394331	0.0182422	0.679	0.615	1
ZFP28	0.0039511	0.0233605	0.095	0.075	1
AC124242.1	0.00395956	0.0173362	0.027	0.017	1
AP003400.1	0.00396329	-0.00610784	0	0.003	1
AC012078.2	0.00396329	-0.00610784	0	0.003	1
SP5	0.0039678	-0.00389512	0	0.003	1
AC092078.3	0.0039678	-0.00389512	0	0.003	1
AC023503.1	0.00397005	-0.0033414	0	0.003	1
DEPDC7	0.00397005	-0.0033414	0	0.003	1
AL024497.1	0.00397005	-0.0033414	0	0.003	1
AP000866.5	0.00397005	-0.0033414	0	0.003	1
POU3F3	0.00397118	-0.00473171	0	0.003	1
TRAF3IP2	0.00397261	-0.0539546	0.193	0.218	1
CBLB	0.0039734	-0.097228	0.83	0.802	1
AC016866.2	0.00397508	0.0147919	0.028	0.018	1
AC007652.3	0.00397683	-0.00335478	0	0.003	1
AC073575.2	0.00398249	0.00458813	0.003	0	1
LINC01204	0.00398249	0.00458813	0.003	0	1
LINC01712	0.0039878	-0.00587487	0.002	0.005	1
NKX2-2-AS1	0.0039878	-0.00587487	0.002	0.005	1
NUP62	0.00399142	0.0257507	0.172	0.145	1
AL391261.2	0.0039921	0.0101351	0.014	0.007	1
ZNF718	0.0039923	0.0187613	0.688	0.622	1
BPNT1	0.00399417	0.0301816	0.198	0.17	1
AC010857.1	0.00399419	-0.00532264	0.002	0.005	1
COL28A1	0.00400122	0.0115066	0.017	0.009	1
TMEM245	0.00400429	-0.0133129	0.609	0.54	1
ACOT7	0.00400813	0.0154388	0.084	0.065	1
AC004217.1	0.00401252	0.0133792	0.021	0.012	1
TBCK	0.00401758	-0.0687598	0.9	0.878	1
GPR155	0.00402062	0.0289833	0.26	0.229	1
AC018682.1	0.00403262	0.0153432	0.043	0.03	1
BUD13	0.00403831	0.0249204	0.125	0.102	1
TMEM185B	0.00403893	0.0170263	0.034	0.022	1
KMT2D	0.00404053	0.0372418	0.313	0.279	1
TMEM99	0.0040488	0.0246951	0.059	0.044	1
TTLL5	0.00405815	-0.0945652	0.59	0.592	1
AC012174.1	0.00406041	0.023814	0.055	0.04	1
SAV1	0.00406183	-0.0507433	0.134	0.157	1
AP003110.1	0.00406419	0.0167697	0.028	0.017	1
MRPL15	0.00406701	0.023504	0.087	0.068	1
LINC02449	0.00406875	0.0084639	0.009	0.003	1
ERICH6	0.00407633	0.0229084	0.035	0.023	1
AL137847.1	0.00407817	-0.013709	0.016	0.026	1
CRY1	0.00408233	0.00561703	0.37	0.327	1
SAPCD1-AS1	0.00408771	0.0142794	0.025	0.015	1
SLC25A21	0.004105	0.0219076	0.145	0.12	1
EIF2AK2	0.00412659	0.00591217	0.578	0.52	1
NT5M	0.00412663	0.0137025	0.019	0.01	1
UBE2B	0.00412757	0.0113376	0.537	0.484	1
ZDHHC6	0.00412916	0.0291127	0.172	0.146	1
STAT5A	0.00413677	0.0101717	0.013	0.006	1
NCKAP5L	0.00414308	0.0306536	0.174	0.147	1
LINC02813	0.00414443	-0.00221953	0	0.002	1
ZDHHC19	0.00414443	-0.00221953	0	0.002	1
AC093519.2	0.00414443	-0.00221953	0	0.002	1
AC073174.1	0.00414443	-0.00221953	0	0.002	1
LINC02560	0.00414443	-0.00221953	0	0.002	1
AC084364.3	0.00414443	-0.00277388	0	0.002	1
DIAPH3-AS1	0.00414443	-0.00277388	0	0.002	1
FAM237A	0.00414443	-0.00277388	0	0.002	1
AC021698.1	0.00414443	-0.00277388	0	0.002	1
AC090138.1	0.00414443	-0.00277388	0	0.002	1
FHL5	0.00414476	-0.0572157	0.214	0.241	1
AC103794.1	0.00415769	0.0100515	0.01	0.004	1
AL356108.1	0.00415784	0.0124178	0.01	0.004	1
SYNGAP1	0.00415815	0.0314101	0.203	0.176	1
AC005224.2	0.00416222	0.0101717	0.013	0.006	1
AL021408.1	0.00417643	-0.0160539	0.023	0.034	1
MGAT2	0.00417676	0.0241082	0.071	0.054	1
IFT52	0.0041819	0.03134	0.272	0.239	1
AC018638.6	0.00419056	0.0138888	0.022	0.012	1
FAR1	0.0041932	0.0188519	0.766	0.689	1
AL355073.1	0.00420051	-0.0119177	0.011	0.019	1
TFAP2A	0.00420108	-0.00953068	0.004	0.008	1
BRF1	0.00420235	0.0283022	0.227	0.197	1
AC016152.1	0.00420667	-0.00818526	0.004	0.008	1
HELZ	0.00421384	0.0337834	0.876	0.825	1
SF3A1	0.00422028	0.0396783	0.168	0.144	1
AC016737.1	0.00422262	0.00967479	0.013	0.006	1
ING3	0.00422683	0.0325216	0.237	0.208	1
CTCF	0.00422954	0.0255886	0.487	0.446	1
AC007736.1	0.00424303	-0.00596139	0.004	0.008	1
AOX1	0.00426299	0.0229179	0.047	0.033	1
AC036108.1	0.00426875	0.00999651	0.012	0.005	1
ZNF454	0.00427297	0.0187405	0.044	0.031	1
UXT	0.00427355	0.0270359	0.156	0.131	1
VPS29	0.00427913	0.0246555	0.409	0.369	1
C4orf3	0.00427945	0.0339885	0.117	0.096	1
AC093765.4	0.0042828	0.00965662	0.012	0.005	1
P4HA1	0.004283	0.030195	0.441	0.398	1
ZNF557	0.00428351	0.0285779	0.117	0.095	1
HARBI1	0.00429471	0.016344	0.031	0.02	1
NBDY	0.00430793	0.0224495	0.589	0.532	1
PYY	0.00433212	0.0190507	0.032	0.02	1
UBQLN4	0.00433226	0.0293892	0.118	0.097	1
AC012236.1	0.00434517	-0.00559253	0.001	0.005	1
SEC22C	0.00434555	0.0401456	0.32	0.289	1
AL391361.2	0.00437744	0.0074793	0.006	0.002	1
AL158166.2	0.00438229	0.00694218	0.006	0.002	1
SIRT5	0.00438576	0.0380103	0.162	0.137	1
B4GALT3	0.00438764	0.0277293	0.098	0.078	1
AC078785.1	0.0043886	0.0311082	0.151	0.126	1
OR2A7	0.00438949	0.0149506	0.027	0.017	1
RNF125	0.00439237	-0.0196929	0.03	0.042	1
PLA2G4B	0.00439477	0.0133719	0.026	0.016	1
AC008708.1	0.00440246	0.00638783	0.006	0.002	1
AC022613.1	0.00441915	0.0138105	0.022	0.013	1
RBSN	0.00442498	0.0370131	0.2	0.173	1
PDHX	0.00443413	-0.105157	0.557	0.555	1
ZNF805	0.00443498	0.0245271	0.124	0.102	1
PDCD6	0.00443524	0.0374822	0.266	0.236	1
JADE3	0.00445228	-0.0911784	0.416	0.435	1
CD3EAP	0.00445247	0.0130952	0.021	0.012	1
PPARGC1A	0.00446154	-0.0363075	0.04	0.054	1
DIAPH1	0.0044623	0.0265429	0.357	0.32	1
AC139769.2	0.00446534	-0.0281786	0.079	0.098	1
KNL1	0.00446563	0.0130373	0.019	0.011	1
AC245140.2	0.00446887	0.0141223	0.027	0.017	1
MRAS	0.00447054	-0.0398735	0.079	0.098	1
ESRRA	0.00447108	0.0281414	0.143	0.12	1
SLC8B1	0.0044722	0.0123201	0.019	0.011	1
PPIL2	0.00448248	0.0316242	0.311	0.278	1
ZNF425	0.00448631	0.0306232	0.102	0.082	1
GAS1RR	0.00449351	-0.00797407	0.006	0.012	1
SLC20A1	0.00449656	0.0331494	0.174	0.149	1
ZFP82	0.00449732	0.0321603	0.188	0.161	1
AL109811.1	0.00449833	0.0249534	0.067	0.05	1
NGDN	0.00450062	0.0312479	0.141	0.118	1
NFIB	0.00450272	-0.0196338	0.003	0.007	1
HNF4A	0.00450432	-0.100218	0.66	0.64	1
PPP1R37	0.00451709	0.0270527	0.091	0.072	1
AC032019.1	0.0045195	-0.00618159	0.003	0.007	1
ENTPD6	0.00452981	-0.0383868	0.113	0.135	1
ATP5ME	0.00453206	0.0290722	0.239	0.21	1
AC145207.5	0.00453354	0.0152736	0.026	0.016	1
SURF2	0.00453902	0.0233532	0.071	0.054	1
AL358777.1	0.00454905	0.0195274	0.06	0.045	1
CCDC9	0.00455713	0.0147471	0.026	0.016	1
TAB1	0.00456367	0.0285517	0.166	0.14	1
AL109936.6	0.00456645	0.0159001	0.04	0.027	1
ATXN3	0.00457456	0.0222744	0.32	0.284	1
AGBL2	0.00457485	0.0180708	0.032	0.021	1
LYZ	0.00457814	-0.0189364	0.008	0.015	1
FBH1	0.00458798	0.0295115	0.285	0.253	1
SLC4A3	0.00459121	0.0224494	0.05	0.036	1
GOLPH3	0.00459805	-0.000346944	0.683	0.609	1
RNF40	0.00460042	0.0333376	0.179	0.153	1
AC092123.1	0.00460453	0.0157598	0.031	0.02	1
CRIPAK	0.00460967	0.0228925	0.079	0.061	1
MAP3K5	0.00461526	-0.0249626	0.028	0.04	1
MAP3K3	0.00462167	0.0339426	0.311	0.279	1
RASSF5	0.0046228	-0.0288004	0.069	0.087	1
SOCS2	0.00463083	0.0159402	0.039	0.026	1
AC022007.1	0.00463593	0.00740964	0.008	0.003	1
WDR24	0.00464821	0.0181224	0.039	0.027	1
CDKN1B	0.00464985	-0.0312606	0.097	0.118	1
TOP3B	0.00465028	-0.0268504	0.058	0.075	1
AL606923.2	0.00465174	-0.00751852	0.001	0.005	1
LINC02105	0.00467059	-0.00531003	0.001	0.005	1
MSC	0.00467689	-0.00475738	0.001	0.005	1
AC008696.2	0.00467707	-0.0318702	0.032	0.045	1
ZRSR2	0.00467834	0.0391863	0.227	0.199	1
CSTF3-DT	0.00467849	-0.0254233	0.027	0.038	1
TSPAN15	0.00468051	0.0280857	0.112	0.091	1
ADAMTS10	0.00468197	-0.03038	0.077	0.096	1
CLDN16	0.00468349	-0.00473171	0.001	0.003	1
C9	0.00468349	-0.00417842	0.001	0.003	1
AC026254.2	0.00468602	0.0133598	0.02	0.012	1
ZNF266	0.0046868	0.0375308	0.193	0.167	1
C11orf68	0.00468706	0.0141811	0.027	0.017	1
LGI2	0.00469178	0.012869	0.019	0.01	1
LRFN1	0.0046951	0.0115629	0.019	0.01	1
AC006064.2	0.00471316	0.0252076	0.075	0.058	1
SRCIN1	0.00471338	-0.0513929	0.194	0.219	1
AC007877.1	0.00472129	-0.0168607	0.025	0.036	1
NEXN	0.0047214	0.0207124	0.054	0.04	1
AL512662.2	0.00472812	0.0190139	0.038	0.026	1
KIF2A	0.00473932	0.0153504	0.704	0.631	1
AC004485.1	0.00475961	0.00776532	0.005	0.001	1
SREK1	0.00476122	0.0298672	0.85	0.797	1
CACNA1F	0.00476806	0.00642191	0.005	0.001	1
AL606491.1	0.00477017	0.00615307	0.005	0.001	1
AC093458.1	0.00477017	0.00615307	0.005	0.001	1
CDHR5	0.00477017	0.00615307	0.005	0.001	1
ADM2	0.00477017	0.00615307	0.005	0.001	1
HK3	0.0047727	0.00564879	0.004	0	1
AC092125.2	0.00477355	0.0053796	0.004	0	1
AC100839.1	0.00477439	0.00511037	0.004	0	1
DERL3	0.00477439	0.00511037	0.004	0	1
YJU2	0.00477889	0.02548	0.072	0.055	1
TIPIN	0.00478837	0.0330917	0.134	0.112	1
GLIPR1L1	0.00479585	0.0250516	0.079	0.062	1
APH1B	0.0047997	-0.0911061	0.507	0.518	1
AC008915.2	0.00479982	0.0170614	0.038	0.026	1
NR4A3	0.00480919	-0.126138	0.156	0.179	1
FADD	0.00481922	0.0173288	0.033	0.022	1
VARS2	0.00483246	0.0171639	0.036	0.024	1
AC110809.1	0.00484831	-0.0634885	0.135	0.156	1
RIT1	0.00485523	0.0309821	0.186	0.159	1
LRAT	0.00486174	-0.00813931	0.003	0.008	1
PUF60	0.00486552	0.0235453	0.134	0.111	1
IGLON5	0.00487379	0.0144573	0.02	0.011	1
TRPM7	0.00487454	-0.103173	0.739	0.712	1
REV1	0.00488204	0.0174214	0.66	0.594	1
AC145207.1	0.00488236	0.0119605	0.016	0.008	1
TBCD	0.00488238	0.0398379	0.294	0.265	1
AC006460.2	0.00488265	0.0187546	0.036	0.024	1
AL512791.1	0.00488393	0.00990512	0.014	0.007	1
MFSD6	0.00489521	-0.0932811	0.559	0.563	1
CCND3	0.00489603	-0.0455504	0.11	0.131	1
AC012459.1	0.00492031	-0.0209128	0.039	0.053	1
AL162464.1	0.00492364	0.00907141	0.007	0.002	1
GPR37L1	0.00493446	-0.00447451	0.001	0.004	1
CRIPT	0.00493731	0.0268622	0.191	0.164	1
ASB7	0.00493912	0.0244118	0.246	0.215	1
AC087741.1	0.00494029	0.0199246	0.052	0.038	1
PEX11B	0.00494767	0.0190016	0.081	0.063	1
AC069209.2	0.00495375	0.00643897	0.005	0.001	1
LINC00852	0.00495693	0.00590105	0.005	0.001	1
AC139792.1	0.00495693	0.00590105	0.005	0.001	1
AP000465.1	0.00495851	0.00563202	0.005	0.001	1
SCRT2	0.00495851	0.00563202	0.005	0.001	1
AL160410.1	0.00495851	0.00563202	0.005	0.001	1
RAD54L2	0.00496082	0.0168009	0.426	0.381	1
AC012363.1	0.00496309	0.00901546	0.014	0.007	1
UBE4B	0.004965	0.00904495	0.637	0.576	1
CCNB2	0.00496946	0.00637081	0.007	0.002	1
ALKBH4	0.00497713	0.0219427	0.072	0.055	1
GRINA	0.00498225	0.0317854	0.13	0.108	1
C11orf87	0.00498973	-0.0166259	0.015	0.024	1
TIMM23B	0.00499197	0.0245662	0.072	0.055	1
EML5	0.00499729	-0.0722287	0.81	0.788	1
AC068481.1	0.00500701	0.00926711	0.009	0.003	1
SAMD9	0.00500728	0.0278678	0.071	0.054	1
COQ2	0.00501831	0.0295912	0.097	0.078	1
CA3-AS1	0.00502102	-0.00390828	0.001	0.003	1
AL451137.2	0.00502102	-0.00390828	0.001	0.003	1
AC027449.1	0.00502102	-0.00390828	0.001	0.003	1
C6orf58	0.00502105	0.0095841	0.013	0.006	1
ELF4	0.00502642	0.0249439	0.129	0.107	1
MRAP	0.005039	0.00844614	0.009	0.003	1
KIAA1522	0.00503901	0.0301454	0.178	0.152	1
AC009148.1	0.00505001	0.0129654	0.018	0.01	1
EIF4E2	0.00506591	0.0352408	0.244	0.215	1
PLS1-AS1	0.00508382	-0.00392143	0.001	0.004	1
YIF1B	0.00508514	0.0222195	0.059	0.044	1
METTL3	0.00508795	0.0298688	0.118	0.097	1
CDHR1	0.00509024	0.0152106	0.021	0.012	1
RBM5-AS1	0.00510269	0.0283251	0.109	0.089	1
SNHG4	0.00510635	0.0118847	0.018	0.01	1
RPS19BP1	0.00510995	0.0300559	0.114	0.093	1
ZNF354B	0.00511921	0.0285209	0.113	0.092	1
LINC02803	0.00512334	0.0218042	0.048	0.035	1
DSTYK	0.00512459	0.0236847	0.324	0.289	1
EFCAB11	0.00512798	-0.0687969	0.189	0.214	1
AL359546.1	0.00512972	0.0129075	0.018	0.01	1
AL354893.2	0.00513772	-0.00645123	0.002	0.007	1
RND1	0.00514086	-0.00673298	0.002	0.007	1
INSYN1	0.0051427	0.00971116	0.012	0.005	1
AC012557.2	0.00514787	-0.00589964	0.002	0.007	1
AC129803.1	0.00514892	0.0192472	0.034	0.022	1
MUSK	0.00515213	0.00869597	0.01	0.004	1
GPC6-AS2	0.00515736	0.013791	0.022	0.013	1
MAP3K2-DT	0.00515933	0.0188178	0.04	0.027	1
LINC01478	0.00516121	-0.00563	0.002	0.007	1
SSBP2	0.00517163	-0.0770024	0.939	0.936	1
SYNPO	0.00517743	0.0299389	0.071	0.054	1
YAF2	0.00517934	0.024621	0.681	0.621	1
KREMEN2	0.00518078	0.00889184	0.012	0.005	1
MYOM2	0.00518117	0.0107855	0.018	0.01	1
CLDND2	0.00518758	0.0165445	0.033	0.022	1
BOD1L1	0.00519245	0.0158432	0.545	0.497	1
EDRF1-DT	0.0052032	0.0152736	0.026	0.016	1
APBB1IP	0.0052065	0.0113127	0.01	0.004	1
HNRNPK	0.00520881	0.00166458	0.697	0.628	1
DCP2	0.00521405	-0.0634543	0.333	0.359	1
AC004067.1	0.00521589	0.00431864	0.003	0	1
AC103726.2	0.0052159	0.00512695	0.003	0	1
ZNF33B	0.00522085	0.0147538	0.535	0.483	1
POLD2	0.00523062	0.0268098	0.156	0.131	1
RB1-DT	0.00523124	0.0086425	0.011	0.005	1
CDAN1	0.00524145	0.0236567	0.073	0.056	1
AL353768.1	0.0052425	0.00889184	0.011	0.005	1
FGFR1OP2	0.0052507	0.0062813	0.398	0.353	1
IRF2BPL	0.00525238	-0.05013	0.229	0.256	1
ATP13A2	0.00525453	0.0234089	0.086	0.068	1
SDHAF4	0.0052546	0.0338633	0.14	0.117	1
STEAP1B	0.00525854	0.0228769	0.121	0.099	1
ELMSAN1	0.00527162	-0.0490475	0.167	0.191	1
CARD10	0.00528103	0.0295282	0.104	0.084	1
PRRT1B	0.00528483	-0.0155863	0.028	0.04	1
MVD	0.00529356	0.0309745	0.179	0.153	1
AL390195.1	0.00530362	0.0121882	0.017	0.009	1
TUBGCP6	0.00531341	0.0243691	0.099	0.08	1
CSNK1G2	0.00531733	0.0351239	0.18	0.155	1
AL158206.1	0.00532207	0.0149351	0.033	0.022	1
AC006213.3	0.00532356	0.0223354	0.136	0.113	1
RAP2C-AS1	0.00533006	0.0394155	0.285	0.256	1
SLC17A4	0.00534982	0.0148864	0.022	0.013	1
ZNF592	0.00535354	0.0212212	0.333	0.295	1
AC011939.2	0.0053592	0.0205616	0.066	0.05	1
LINC02709	0.00536173	-0.00762408	0.005	0.01	1
MLLT6	0.00536466	0.0279784	0.253	0.222	1
THNSL1	0.00537185	0.0212526	0.048	0.034	1
SLC22A18	0.00537396	0.0178938	0.042	0.029	1
AC096555.1	0.00537572	0.0146104	0.007	0.002	1
CENPE	0.00538061	-0.00848832	0.005	0.01	1
AC021086.1	0.0053856	0.0244418	0.102	0.082	1
AC069542.1	0.00538981	0.0108226	0.017	0.009	1
AL137025.1	0.00539021	0.00798096	0.007	0.002	1
AC103740.1	0.00539021	0.00798096	0.007	0.002	1
CDRT1	0.00539819	0.00744444	0.007	0.002	1
AP002833.1	0.00540218	0.00717611	0.007	0.002	1
AC004551.1	0.00540664	-0.0134059	0.014	0.023	1
BTBD6	0.00541872	0.0180677	0.063	0.047	1
LINC01574	0.00542257	0.0129075	0.019	0.01	1
COL4A1	0.00542603	0.010767	0.017	0.009	1
ZGPAT	0.00543618	0.0286074	0.156	0.132	1
OPN1SW	0.00544114	0.00714151	0.007	0.002	1
SGSM2	0.00544306	0.0246061	0.27	0.238	1
TMEM74	0.00544432	0.0114851	0.015	0.007	1
R3HCC1	0.00544959	0.024048	0.092	0.074	1
CIB1	0.00544962	0.0183042	0.053	0.039	1
CHTOP	0.00545156	0.0408572	0.272	0.243	1
NCOA4	0.00545275	0.0351539	0.341	0.309	1
C8orf37	0.00545751	0.0255236	0.159	0.134	1
C1orf220	0.0054616	0.0128498	0.02	0.012	1
CCDC117	0.0054622	0.0317852	0.137	0.115	1
CCZ1B	0.00546876	0.0335571	0.169	0.145	1
METTL14	0.00547581	0.0125442	0.399	0.358	1
KDM4B	0.0054858	0.0179214	0.425	0.383	1
MED14	0.00548645	0.0243822	0.468	0.43	1
TMEM186	0.00549385	0.0164428	0.035	0.023	1
ENO3	0.00550367	0.0123011	0.02	0.012	1
METTL27	0.00550392	0.0166269	0.055	0.04	1
GRHPR	0.00553013	0.0334926	0.156	0.133	1
AC036214.4	0.00553326	0.0101168	0.015	0.007	1
ITGAE	0.00554119	0.0282419	0.097	0.078	1
TMLHE	0.00554552	0.00358708	0.508	0.453	1
RSBN1	0.0055493	0.0245932	0.456	0.42	1
NEBL	0.00555514	0.0583674	0.957	0.94	1
SERTAD3	0.00556373	0.0175402	0.039	0.027	1
AL133335.1	0.00556513	0.0074793	0.006	0.002	1
AGGF1	0.00556715	0.0292394	0.265	0.235	1
PRR7	0.0055687	0.0205616	0.065	0.049	1
PINK1	0.00557075	0.0264205	0.138	0.115	1
CD40	0.00557125	0.00694218	0.006	0.002	1
AJAP1	0.00557464	-0.00950873	0.003	0.008	1
ABCC5-AS1	0.0055903	-0.00870072	0.004	0.009	1
AC004554.2	0.00559231	-0.0381089	0.036	0.049	1
SPAG5-AS1	0.00559995	0.0152763	0.031	0.02	1
TSPAN16	0.00560091	0.0103095	0.017	0.009	1
NOC2L	0.00560199	0.0345506	0.176	0.151	1
EXOC2	0.00562107	0.0215621	0.801	0.729	1
SMIM13	0.00562187	-0.0481294	0.166	0.19	1
AC124798.1	0.00562314	0.0112376	0.014	0.007	1
SFXN1	0.00562331	0.0186568	0.588	0.53	1
FOXO3B	0.00562726	0.0264292	0.081	0.064	1
GRK6	0.00562802	0.0212397	0.083	0.065	1
AC090198.1	0.00563078	0.019226	0.036	0.025	1
AC106037.3	0.00563431	-0.00705035	0.004	0.009	1
KIAA1671	0.00563658	0.0286523	0.357	0.323	1
AC002094.4	0.00563664	0.0149351	0.032	0.021	1
CFAP20	0.00563767	0.0211769	0.149	0.125	1
MRPL2	0.0056405	0.0251624	0.08	0.062	1
RCHY1	0.0056566	0.0238765	0.406	0.366	1
THOC2	0.00566648	0.0318279	0.882	0.815	1
SEPSECS-AS1	0.00566984	-0.0195222	0.038	0.052	1
SYNGAP1-AS1	0.00567094	0.0192326	0.065	0.049	1
AL049869.2	0.00568526	0.0104198	0.014	0.007	1
CHCHD2	0.0056857	0.0269443	0.129	0.107	1
HM13-AS1	0.00569407	0.0126616	0.018	0.01	1
LINC02175	0.00570837	0.0200409	0.093	0.074	1
EZH1	0.00571321	0.034956	0.22	0.192	1
MED11	0.00571662	0.01774	0.05	0.036	1
SOCS5	0.00572221	0.0255896	0.123	0.102	1
AC109454.2	0.00573557	0.0121122	0.018	0.01	1
NUDT17	0.00575045	0.0133912	0.026	0.016	1
STYK1	0.00575185	-0.0461461	0.095	0.114	1
PRR29	0.00575288	0.00769522	0.008	0.003	1
IPO11	0.00576615	0.0391321	0.277	0.247	1
ACOX3	0.00576679	0.0312531	0.153	0.129	1
ZFR	0.00577139	-0.0642689	0.889	0.868	1
LINC02703	0.00577669	0.00740964	0.008	0.003	1
SRSF9	0.00578309	0.0318982	0.317	0.286	1
C2CD4D-AS1	0.00580016	0.0107233	0.013	0.007	1
TTLL4	0.00580282	0.0293026	0.11	0.09	1
TNFRSF6B	0.00581089	0.0117903	0.02	0.011	1
LINC02287	0.00581096	0.0104833	0.018	0.01	1
MINPP1	0.00581507	0.0186164	0.308	0.273	1
AC093849.4	0.00582373	0.0179352	0.04	0.028	1
AL354949.1	0.00582576	-0.00672092	0.002	0.006	1
PIBF1	0.00583505	0.0520004	0.855	0.809	1
CD46	0.00584176	0.0379409	0.892	0.851	1
USP51	0.0058419	0.0270695	0.09	0.072	1
SNRPB	0.00584241	0.0291787	0.233	0.204	1
ELOA-AS1	0.00584878	0.0226869	0.198	0.171	1
MED31	0.00586757	0.0318941	0.201	0.175	1
METTL2A	0.00586971	0.0258153	0.157	0.133	1
RAB35	0.00587284	0.0258895	0.134	0.112	1
GAPDH	0.00589321	0.0236514	0.828	0.775	1
AC012213.1	0.00590336	0.0269401	0.183	0.157	1
CCDC170	0.00590966	-0.0218997	0.02	0.03	1
CAPSL	0.00591342	0.0230152	0.144	0.121	1
GASAL1	0.00591476	-0.0124818	0.012	0.02	1
AC234582.1	0.00591702	0.0228724	0.061	0.046	1
NPM3	0.00593129	0.0157799	0.032	0.021	1
CCDC142	0.0059355	0.020431	0.088	0.07	1
AC242842.1	0.00593619	0.0143262	0.029	0.018	1
AC016644.1	0.00594933	0.0214185	0.069	0.053	1
RHNO1	0.00595277	0.0153162	0.03	0.019	1
AC083799.1	0.00595675	0.0132947	0.028	0.018	1
FBXL19	0.00596463	0.0305324	0.152	0.129	1
PNRC2	0.00597115	0.0281905	0.194	0.168	1
AL031666.3	0.00597336	0.0188453	0.044	0.031	1
ZNF626	0.00599506	0.0143147	0.58	0.526	1
ZNF649-AS1	0.00600709	0.0116193	0.018	0.01	1
TXNDC9	0.00601082	0.0269857	0.226	0.198	1
MIS18A	0.00601701	0.0185659	0.044	0.031	1
TNRC6C	0.00601937	-0.00333883	0.512	0.465	1
ROR1	0.00602848	0.0111174	0.982	0.963	1
AC090630.1	0.00604421	0.00844614	0.008	0.003	1
ZNF30	0.00604772	0.0271367	0.129	0.107	1
ZEB1-AS1	0.00605134	-0.0215603	0.028	0.04	1
POLE3	0.00605371	0.0200073	0.042	0.03	1
ZNF396	0.00605386	0.0175402	0.038	0.026	1
ANGEL2	0.00606003	0.0199903	0.315	0.281	1
THSD1	0.00606859	0.0134609	0.029	0.018	1
RPS6KA4	0.00608937	0.0185111	0.051	0.037	1
SLC24A5	0.0060946	0.0194507	0.048	0.034	1
BTG3-AS1	0.00610008	-0.0102298	0.009	0.016	1
SGMS1	0.00610163	0.00715412	0.88	0.813	1
AP001053.1	0.00611167	0.00615307	0.005	0.001	1
AC145207.3	0.00611436	0.00588419	0.005	0.001	1
TMSB10	0.00612418	-0.0926572	0.42	0.435	1
AC112236.1	0.00613421	0.00586735	0.005	0.001	1
AC011472.2	0.00613629	0.0129603	0.023	0.014	1
EIF5AL1	0.00614395	0.00914095	0.012	0.006	1
MCRIP1	0.00614634	0.0220797	0.113	0.092	1
SFT2D3	0.00614793	0.0226519	0.064	0.048	1
ARHGEF18	0.00615031	0.0236687	0.266	0.235	1
MRPL38	0.00615498	0.0260913	0.12	0.099	1
SDHB	0.00616593	0.0357901	0.264	0.236	1
LANCL3	0.0061756	0.0128737	0.012	0.005	1
UNKL	0.0061814	-0.0194107	0.032	0.045	1
EIF2B2	0.00618255	0.030009	0.115	0.095	1
NAGK	0.00618617	0.0342848	0.222	0.196	1
ERLIN1	0.00618744	0.0252997	0.179	0.154	1
SLC19A1	0.00620881	0.0138788	0.026	0.017	1
WDR20	0.00621561	0.00639133	0.564	0.51	1
ARHGAP44	0.00621674	0.0141694	0.485	0.44	1
LINC00354	0.00622124	0.00672502	0.004	0	1
FCHSD2	0.00622184	-0.101443	0.301	0.326	1
TRA2A	0.00622303	-0.07363	0.822	0.791	1
AMIGO1	0.00622817	0.0162222	0.034	0.023	1
ABCD1	0.006229	0.0143407	0.039	0.027	1
RBBP9	0.0062388	0.0224791	0.076	0.059	1
LINC02044	0.00624032	0.00692495	0.007	0.002	1
PIK3R5	0.00624111	0.0115228	0.012	0.005	1
CADPS2	0.00624163	-0.0697611	0.199	0.167	1
GAST	0.00624773	0.0121319	0.011	0.005	1
WDR13	0.00625585	0.0305976	0.167	0.143	1
EIF5A2	0.00625818	0.0173332	0.054	0.04	1
SH3BGR	0.00625987	0.0224081	0.056	0.042	1
MRM2	0.00627023	0.0216114	0.069	0.053	1
AC073316.3	0.00627886	0.00999651	0.011	0.005	1
TOPORS	0.00628383	0.0333837	0.257	0.228	1
CDK18	0.00629055	-0.0186102	0.018	0.027	1
ZNF521	0.00629192	-0.0121355	0.007	0.014	1
SPEGNB	0.00630229	0.00919494	0.011	0.005	1
TSPAN13	0.00631535	0.00614477	0.413	0.371	1
ARMC8	0.00632491	0.00771316	0.737	0.666	1
FBXO27	0.00633783	0.0228554	0.127	0.105	1
AC145285.2	0.00634638	0.00896351	0.01	0.004	1
AL445253.1	0.0063594	0.0086247	0.011	0.005	1
NPHP4	0.00636256	0.0297964	0.233	0.204	1
SERHL2	0.00636487	0.0184326	0.041	0.029	1
EPB41L5	0.00637547	0.0297275	0.822	0.765	1
GSTM3	0.00637805	0.0290633	0.144	0.122	1
LINC02363	0.0063853	0.00839292	0.011	0.005	1
ELP6	0.00638565	0.0228574	0.221	0.192	1
FAM50A	0.00639585	0.0312605	0.211	0.184	1
AC113391.1	0.00640435	0.00617003	0.004	0.001	1
ARHGAP4	0.00640752	0.0258413	0.084	0.066	1
LINC01342	0.00640843	0.00563202	0.004	0.001	1
PLCH1-AS1	0.00641047	0.00536293	0.004	0.001	1
LINC02551	0.00641047	0.00536293	0.004	0.001	1
INSYN1-AS1	0.00641047	0.00536293	0.004	0.001	1
PDCD2L	0.00642638	0.0266639	0.093	0.075	1
CDC37	0.00643247	0.0361216	0.207	0.181	1
AC069133.1	0.00643491	-0.00922825	0.003	0.007	1
AC069503.1	0.00643511	0.00480816	0.004	0.001	1
AP002495.1	0.00643778	0.024857	0.151	0.128	1
TRAF3IP1	0.00644084	0.0304944	0.304	0.273	1
SCYL2	0.00644817	0.0128688	0.675	0.609	1
LARP4B	0.00647755	0.023922	0.75	0.697	1
AL137139.2	0.00647878	0.0140157	0.022	0.013	1
TMEM94	0.00648746	0.0231002	0.168	0.143	1
AC006249.1	0.00649001	-0.00619385	0.003	0.007	1
AC092535.4	0.00649555	0.0392821	0.202	0.177	1
NIPSNAP2	0.00653127	0.0233063	0.396	0.36	1
PRRT1	0.006534	-0.0134621	0.018	0.027	1
AL845472.1	0.0065448	-0.00733145	0.004	0.008	1
EFEMP2	0.00655754	0.0155396	0.036	0.025	1
RBM44	0.00656233	-0.0147633	0.024	0.035	1
ZBTB33	0.00658664	0.0237303	0.077	0.06	1
TAF13	0.00659682	-0.060953	0.161	0.182	1
KHNYN	0.00660615	0.0323428	0.15	0.128	1
NOS1	0.00661716	-0.0174091	0.013	0.021	1
PRCP	0.00662335	0.0265779	0.23	0.202	1
ZNF41	0.00662618	-0.050054	0.156	0.178	1
RNPS1	0.00663166	0.0307489	0.355	0.323	1
AC109597.1	0.00663308	0.0169292	0.03	0.019	1
AL137003.2	0.00663524	-0.0050655	0.002	0.006	1
GNB5	0.0066396	-0.0639994	0.315	0.339	1
AC007368.1	0.00665621	-0.0297148	0.083	0.065	1
CHRM3	0.00666059	-0.21839	0.211	0.233	1
LCMT1	0.00666168	0.0327599	0.287	0.257	1
AL161668.3	0.00668378	0.0122631	0.021	0.012	1
NAP1L2	0.00669354	-0.0298908	0.081	0.099	1
LINC02340	0.00669779	0.0262124	0.096	0.077	1
ABCF2	0.00671762	0.0216518	0.085	0.067	1
MMP24	0.00672296	0.0355058	0.155	0.132	1
LINC01416	0.00672742	0.0382878	0.2	0.174	1
RNASEH2B-AS1	0.00672991	-0.0290621	0.045	0.059	1
NME7	0.00674665	-0.0850582	0.772	0.747	1
DCDC2	0.00675455	-0.0388768	0.064	0.08	1
CPLX1	0.00678604	0.0286875	0.072	0.055	1
IAH1	0.00678616	0.0156996	0.032	0.022	1
AC007014.1	0.00680505	0.0102546	0.018	0.01	1
AC136777.1	0.00684047	0.0040491	0.003	0	1
AL391427.1	0.00684047	0.0040491	0.003	0	1
AC016542.1	0.00684047	0.0040491	0.003	0	1
ERG	0.00684047	0.0040491	0.003	0	1
AC090577.1	0.00684048	0.00431864	0.003	0	1
AL589935.1	0.00684227	0.0109767	0.019	0.011	1
DENND6A	0.00685655	0.00497254	0.473	0.422	1
JADE2	0.00685984	-0.0301003	0.103	0.123	1
TRIM35	0.00686017	0.0237557	0.113	0.092	1
ALKBH1	0.00688953	0.0300223	0.212	0.186	1
CKS1B	0.00689524	0.0221927	0.05	0.037	1
THRAP3	0.00690176	0.0141424	0.729	0.671	1
RRP8	0.00691225	0.0231918	0.089	0.071	1
CENPJ	0.00695638	0.0237898	0.068	0.052	1
AC007610.1	0.00696022	0.014497	0.019	0.011	1
FRAS1	0.00696366	-0.0266239	0.016	0.025	1
AC022463.1	0.0069673	-0.0213119	0.034	0.046	1
HEY1	0.00697081	-0.00902583	0.006	0.011	1
TSPAN32	0.00697361	-0.0169325	0.028	0.04	1
PIGW	0.00697487	0.016806	0.033	0.022	1
TONSL	0.00698672	0.0129027	0.025	0.016	1
WDR4	0.00698952	0.0242253	0.073	0.057	1
PHF2	0.00699232	0.0250867	0.404	0.366	1
APOBEC3C	0.00699287	-0.00847697	0.006	0.011	1
ZNF76	0.00699723	0.0282131	0.23	0.202	1
MFAP1	0.00699785	0.0318544	0.148	0.125	1
DOK3	0.00701714	0.00910503	0.013	0.007	1
REC114	0.00702429	0.0136829	0.019	0.011	1
TRIM9	0.00702811	0.00928536	0.145	0.122	1
ZNF417	0.00703755	0.0291891	0.139	0.117	1
AC131025.3	0.00704172	0.00960221	0.013	0.007	1
TENT4B	0.0070645	0.0122545	0.415	0.377	1
C2orf76	0.00707341	0.0277008	0.109	0.09	1
HCFC1	0.0070765	0.0247335	0.168	0.143	1
LINC01307	0.00708209	0.00667355	0.006	0.002	1
AC109347.1	0.00708594	0.00640486	0.006	0.002	1
KBTBD11-OT1	0.00708979	0.00613613	0.006	0.002	1
ISG20	0.00710406	0.0120742	0.019	0.011	1
AC005759.1	0.00711898	0.0105017	0.017	0.01	1
TRIM6	0.00712665	0.0148711	0.028	0.018	1
MRPS16	0.00712791	0.0314985	0.203	0.177	1
DDX11	0.00714951	0.022608	0.064	0.049	1
AC079848.1	0.0071556	0.0102546	0.017	0.01	1
AQP5	0.00716707	0.00769522	0.008	0.003	1
Z69706.1	0.00717289	0.0071588	0.008	0.003	1
AC244093.5	0.00717289	0.0071588	0.008	0.003	1
PRLR	0.00717412	-0.0298793	0.044	0.058	1
HOXB2	0.00718265	0.0178111	0.043	0.031	1
AC024619.3	0.0071871	0.0193701	0.051	0.038	1
IGHMBP2	0.00719253	0.0252366	0.1	0.081	1
VPS53	0.0072	-0.083377	0.75	0.721	1
PRKACA	0.00720461	0.0296837	0.217	0.19	1
EXOSC3	0.00721197	0.0309601	0.187	0.162	1
BEAN1	0.00721778	-0.00849966	0.006	0.012	1
ITPR1	0.00723355	-0.00102748	0.625	0.558	1
TRIO	0.00723819	0.0335634	0.972	0.965	1
FAM182B	0.00725209	-0.00884674	0.008	0.015	1
DNAJC22	0.00726471	-0.0111674	0.013	0.02	1
ZC3H4	0.00727543	0.0208303	0.269	0.237	1
AC009563.1	0.00729892	0.0136546	0.024	0.015	1
GNG7	0.00730704	0.0295673	0.104	0.085	1
ARMCX5-GPRASP2	0.00732323	0.021724	0.535	0.488	1
AP3M2	0.00732802	0.0270257	0.142	0.12	1
IFT80	0.00733467	-0.0817378	0.372	0.391	1
ATP7B	0.00735136	0.02126	0.12	0.099	1
AC007314.1	0.00735457	0.0116569	0.017	0.009	1
INTU	0.0073629	-0.0965372	0.454	0.464	1
PGGHG	0.00737476	0.0094079	0.012	0.006	1
SIX4	0.0073778	-0.0154837	0.012	0.02	1
PEX11G	0.0073799	0.0116963	0.021	0.013	1
EIF3J-DT	0.00738278	0.0285608	0.191	0.166	1
ULBP3	0.0074102	0.0123201	0.02	0.012	1
U2AF1L5	0.00741283	0.0285443	0.108	0.089	1
DMPK	0.00741955	0.0261143	0.148	0.125	1
ZRANB2-AS2	0.00742754	0.00236178	0.359	0.321	1
VTA1	0.0074347	0.018098	0.42	0.38	1
AL035427.2	0.00744097	0.0117903	0.02	0.012	1
LINC00581	0.00744163	0.00883824	0.012	0.006	1
AL732509.1	0.00745266	0.0167357	0.039	0.027	1
TRIM24	0.00745496	0.025285	0.707	0.649	1
FJX1	0.00746074	0.0118469	0.018	0.01	1
NHLRC4	0.00746734	-0.00646339	0.003	0.007	1
AL121583.1	0.00748777	0.00712423	0.008	0.003	1
PPP1R8	0.00751219	0.0315883	0.215	0.189	1
ZNF43	0.00751953	-0.0996773	0.488	0.495	1
CHAC2	0.00752175	0.0177605	0.048	0.035	1
RNASEH2C	0.00752585	0.0314889	0.17	0.146	1
HID1	0.00754125	0.0317617	0.277	0.248	1
RBKS	0.00755416	-0.0451725	0.128	0.149	1
TXN2	0.00755892	0.0256767	0.121	0.101	1
LINC00629	0.00755906	-0.00758897	0.004	0.008	1
BLOC1S1	0.00756104	0.0251292	0.111	0.091	1
SUV39H2	0.00756374	0.020499	0.06	0.045	1
WDR77	0.00758709	0.0226643	0.079	0.062	1
MYH9	0.00760076	0.0181691	0.475	0.431	1
AC008462.1	0.00760317	0.0266466	0.143	0.12	1
ACVR1B	0.00760381	-0.0787125	0.364	0.387	1
BCL2L15	0.00760788	0.00972937	0.011	0.005	1
TBCC	0.00763045	0.0226996	0.114	0.094	1
NPIPA7	0.00763473	0.00792818	0.009	0.003	1
AC009802.1	0.00764527	0.00866031	0.011	0.005	1
AL117350.1	0.00767868	0.00837521	0.011	0.005	1
AL391839.1	0.00768341	0.0219427	0.069	0.053	1
USE1	0.00768343	0.0180368	0.068	0.053	1
PPP2R5B	0.00770722	0.0215876	0.146	0.123	1
LPA	0.0077089	0.0102636	0.01	0.005	1
AC019163.1	0.00771913	0.0142674	0.029	0.019	1
AC048380.1	0.00772685	0.00946218	0.01	0.005	1
MMP23B	0.00773163	0.00949844	0.01	0.004	1
ATRN	0.00773717	0.0171217	0.672	0.614	1
ELK4	0.00776096	0.0258599	0.203	0.176	1
TFAP2E	0.00776566	0.00816075	0.01	0.004	1
ZC2HC1C	0.00776722	0.0217773	0.067	0.052	1
JSRP1	0.00779503	0.0137324	0.024	0.015	1
CTSK	0.00780362	0.0201815	0.061	0.046	1
HCG25	0.00781132	0.0140974	0.047	0.034	1
AC037433.1	0.00782107	0.00695943	0.005	0.001	1
CPA5	0.0078313	0.00588419	0.005	0.001	1
PHF20L1	0.00783282	0.00595949	0.737	0.658	1
GLIPR1L2	0.00783418	0.012869	0.018	0.01	1
AP001652.1	0.00783471	0.00561526	0.005	0.001	1
MIB2	0.00783991	0.0250996	0.093	0.075	1
DEPTOR	0.00784382	-0.0423932	0.119	0.14	1
LIN7B	0.00784705	0.0178971	0.097	0.078	1
MUC13	0.00787101	0.00665641	0.006	0.002	1
AC022306.3	0.00787101	0.00665641	0.006	0.002	1
AL162734.1	0.00787602	0.00638783	0.006	0.002	1
AC011899.1	0.00787602	0.00638783	0.006	0.002	1
YBX3	0.00788768	-0.028293	0.049	0.063	1
RBM22	0.00789122	0.0282181	0.137	0.115	1
ATP8B1	0.00789186	-0.0799346	0.238	0.26	1
TRMT2B	0.00789594	0.0294905	0.124	0.104	1
NFKBIL1	0.00789845	0.0199458	0.052	0.039	1
AC012467.2	0.00792263	0.0174167	0.041	0.029	1
TRAPPC2L	0.00792322	0.0273689	0.087	0.07	1
HACD4	0.0079397	0.0207277	0.069	0.054	1
SURF1	0.00795447	0.0270218	0.124	0.103	1
KLHL35	0.00795527	0.0149705	0.026	0.017	1
HSD17B10	0.00795682	0.0317848	0.157	0.134	1
AL034348.1	0.0079653	-0.0120569	0.013	0.021	1
AC104211.1	0.00797214	0.0300669	0.07	0.055	1
HSD17B8	0.00798409	0.0156795	0.034	0.023	1
Z93403.1	0.00798809	-0.0362445	0.009	0.016	1
SPATC1L	0.00799656	0.0348108	0.17	0.147	1
TAF9B	0.008007	0.0264864	0.093	0.075	1
APOO	0.00801256	0.0296299	0.18	0.155	1
C12orf65	0.00804082	0.0270129	0.18	0.156	1
PAFAH2	0.00805867	0.0186802	0.139	0.116	1
CD2BP2	0.00805991	0.0268532	0.102	0.083	1
AP003059.2	0.00809328	0.0149197	0.035	0.024	1
ELF3-AS1	0.00809687	0.0181193	0.056	0.042	1
AC092335.1	0.00812345	0.00511037	0.004	0	1
HCRTR1	0.00812488	0.00457175	0.004	0	1
LINC01220	0.00812488	0.00457175	0.004	0	1
FLAD1	0.00812542	0.020369	0.09	0.072	1
DLGAP3	0.00814192	0.0232631	0.134	0.113	1
CDK2	0.0081457	-0.00847697	0.005	0.011	1
SMARCD1	0.00815769	0.0284866	0.258	0.23	1
MAGOH	0.00815915	0.033351	0.154	0.132	1
MCHR2-AS1	0.00816133	-0.0127489	0.011	0.018	1
GPC2	0.00816699	0.0144902	0.045	0.032	1
KCNE4	0.00816854	-0.0216877	0.01	0.017	1
SH2D4A	0.00817544	0.0152763	0.027	0.017	1
LINC02067	0.008179	0.00974148	0.016	0.008	1
LINC02717	0.00823249	0.0118847	0.017	0.01	1
TBCB	0.00823591	0.0274312	0.317	0.284	1
AP000897.1	0.00823708	0.0113725	0.017	0.01	1
AC092919.1	0.00824758	-0.00361165	0	0.002	1
UNC93A	0.00825025	-0.00305772	0	0.002	1
AC024996.1	0.00825025	-0.00305772	0	0.002	1
AC130404.2	0.00825025	-0.00305772	0	0.002	1
AC009158.1	0.00825025	-0.00305772	0	0.002	1
LINC02273	0.00825025	-0.00305772	0	0.002	1
TGFA	0.00825292	-0.00250359	0	0.002	1
SPNS3	0.00825292	-0.00250359	0	0.002	1
AP000553.9	0.00825292	-0.00250359	0	0.002	1
Z84468.1	0.00825292	-0.00250359	0	0.002	1
AC009230.1	0.00825292	-0.00250359	0	0.002	1
AC073352.2	0.00825292	-0.00250359	0	0.002	1
AC023511.3	0.00825292	-0.00250359	0	0.002	1
AL159972.1	0.00825292	-0.00250359	0	0.002	1
AC016405.1	0.00825292	-0.00250359	0	0.002	1
PLCB2	0.00825292	-0.00250359	0	0.002	1
TIMM22	0.00825612	0.0236851	0.114	0.094	1
ATP5MC1	0.00827471	0.0305823	0.226	0.199	1
EXO1	0.00828366	0.00563202	0.004	0.001	1
AC013270.1	0.00828628	0.00536293	0.004	0.001	1
BST1	0.00828628	0.00536293	0.004	0.001	1
PNKD	0.00828873	0.0345035	0.171	0.148	1
AC067817.2	0.00829978	0.0101901	0.013	0.007	1
TRIM41	0.00832049	0.0234469	0.093	0.075	1
BRWD3	0.00833316	-0.094217	0.654	0.643	1
S100A8	0.00834787	-0.00532264	0.002	0.005	1
POU2AF1	0.00834787	-0.00532264	0.002	0.005	1
HIVEP1	0.00836081	0.0131886	0.458	0.413	1
EID1	0.00836505	-0.0921921	0.626	0.626	1
ZNF891	0.00836536	0.0395558	0.262	0.235	1
RNASEH2B	0.0083656	0.0344164	0.204	0.179	1
AC091946.2	0.00837494	-0.0104554	0.008	0.014	1
AC124893.1	0.00837619	-0.00848832	0.006	0.012	1
AC244517.11	0.00839182	0.0227942	0.095	0.077	1
ARHGAP19	0.00840409	-0.0490237	0.12	0.14	1
HMGN1	0.00841428	0.0219954	0.507	0.463	1
AC097499.2	0.00843181	-0.0123739	0.007	0.013	1
AL161782.1	0.00843656	-0.00789317	0.004	0.009	1
EAPP	0.00844835	0.0260781	0.265	0.236	1
FBXL16	0.00844943	0.0275367	0.117	0.098	1
LINC02576	0.00845026	0.00889062	0.017	0.01	1
WBP4	0.00845415	0.0309705	0.311	0.282	1
RBM4B	0.00846736	0.0274331	0.164	0.141	1
AL355512.1	0.00849293	0.0106307	0.015	0.008	1
AC245187.2	0.00849436	0.00687332	0.007	0.002	1
TOP1	0.00850947	-0.0727831	0.832	0.806	1
FBXL6	0.00851213	0.0146144	0.034	0.023	1
AL159978.1	0.00852164	0.00983225	0.015	0.008	1
SMIM27	0.00852984	0.0207889	0.073	0.057	1
CDK5	0.00854483	0.0202234	0.052	0.039	1
PLA2G4A	0.00855004	0.00595057	0.007	0.002	1
SMC3	0.00856266	0.0107375	0.495	0.45	1
TMEM260	0.00856956	0.00692889	0.444	0.4	1
AC005070.3	0.00857104	0.0154182	0.032	0.022	1
ZBTB25	0.00860084	0.022773	0.207	0.18	1
CEP104	0.00862239	0.0345844	0.299	0.271	1
HSD11B1L	0.0086303	0.0270907	0.146	0.124	1
FAM83G	0.00865305	0.0116381	0.017	0.009	1
LINC01947	0.00866184	-0.00509087	0.003	0.007	1
CTNNAL1	0.00870504	-0.0735146	0.213	0.236	1
KIF21A	0.00874877	-0.0741169	0.912	0.887	1
AL442071.1	0.0087746	0.0132629	0.023	0.014	1
WIZ	0.00877539	0.0266549	0.104	0.085	1
UAP1L1	0.00877671	-0.0149042	0.022	0.032	1
AL162497.1	0.00878081	0.0203083	0.06	0.045	1
UBE2O	0.00878153	-0.0905976	0.506	0.515	1
RAB11A	0.00879272	0.0299062	0.835	0.775	1
AC044781.1	0.0088001	-0.00675707	0.003	0.008	1
ZNF431	0.00880287	-0.102993	0.647	0.63	1
GOLGA6L4	0.00880463	0.023518	0.085	0.068	1
AL080317.1	0.00881883	0.0158801	0.039	0.028	1
TRMT10A	0.0088372	0.0240306	0.076	0.06	1
AP000254.2	0.00883801	0.0101351	0.015	0.008	1
CDK2AP2	0.00883909	0.0174167	0.041	0.029	1
SREK1IP1	0.00884146	0.0285689	0.39	0.357	1
DNAH5	0.00885667	0.0208256	0.268	0.239	1
GNB3	0.00886055	0.0122428	0.027	0.018	1
TAF7	0.00887846	0.025012	0.437	0.401	1
ACBD3-AS1	0.00891426	0.0174295	0.045	0.033	1
CTHRC1	0.00892063	0.0143602	0.036	0.025	1
UBR2	0.00895459	-0.071519	0.777	0.758	1
IKBKE	0.00895615	0.0229624	0.157	0.134	1
SMARCE1	0.00896193	0.0161347	0.57	0.518	1
DPY19L2	0.00896547	-0.117745	0.319	0.333	1
TCEA2	0.0089723	0.0216913	0.071	0.056	1
DANCR	0.0089734	0.0223898	0.098	0.08	1
CDK11A	0.00898269	0.0249189	0.16	0.137	1
OXGR1	0.00898466	0.00377952	0.003	0	1
UBASH3A	0.00898466	0.0040491	0.003	0	1
TMEM252-DT	0.00898467	0.00458813	0.003	0	1
AC069421.3	0.00899623	0.00667355	0.006	0.002	1
PTGES3L	0.0090296	0.0139765	0.025	0.016	1
DNASE1	0.00903701	0.0240295	0.345	0.311	1
CCDC28A	0.00904049	0.0246408	0.075	0.059	1
ZNF415	0.00905603	0.0167357	0.043	0.031	1
ZCCHC17	0.00907813	0.0378743	0.331	0.301	1
AL590807.1	0.00909187	0.0162649	0.026	0.017	1
AL157834.1	0.00909304	0.0238408	0.111	0.092	1
POF1B	0.00909394	-0.00792789	0.005	0.01	1
AC245033.2	0.00909773	0.0130566	0.022	0.013	1
AC127502.2	0.00909911	-0.0248962	0.046	0.06	1
CUX1	0.00911646	-0.0695809	0.876	0.858	1
NDUFAF8	0.00913045	0.0277736	0.127	0.107	1
UNC5CL	0.00913316	0.0105938	0.016	0.009	1
MMADHC	0.00914391	0.0252117	0.291	0.26	1
TEX46	0.00916596	-0.00626722	0.005	0.01	1
HOXB-AS1	0.00918039	0.0209046	0.087	0.07	1
AL021155.5	0.00918076	0.00924578	0.016	0.009	1
MAP3K14-AS1	0.00918987	0.0141358	0.046	0.033	1
ZNF182	0.00919639	0.0267648	0.084	0.067	1
AP000844.2	0.00920864	0.00794576	0.008	0.003	1
CNOT6L	0.00923221	-0.113314	0.55	0.547	1
AL022341.2	0.00923817	0.0140245	0.029	0.019	1
SIDT2	0.00924069	0.0343498	0.197	0.173	1
AC018413.1	0.00924862	0.00839292	0.011	0.005	1
AC083843.3	0.00925894	0.0253222	0.082	0.065	1
AL031670.1	0.00926483	0.00933571	0.014	0.007	1
DPH1	0.00927125	0.0142631	0.04	0.028	1
SLC39A5	0.0092734	0.018635	0.032	0.022	1
AC121764.1	0.00927351	-0.00559253	0.001	0.005	1
AC002064.1	0.00927351	-0.00559253	0.001	0.005	1
ACSS1	0.00927351	-0.00559253	0.001	0.005	1
ZNF519	0.00927474	-0.0391197	0.087	0.104	1
LINC02822	0.00928651	-0.00504009	0.001	0.005	1
AC096576.2	0.00929953	-0.00448744	0.001	0.005	1
AC108067.1	0.00929953	-0.00448744	0.001	0.005	1
AC094108.1	0.00929953	-0.00448744	0.001	0.005	1
C20orf197	0.00929953	-0.00448744	0.001	0.005	1
ANAPC15	0.0093643	0.0169975	0.058	0.043	1
PSPN	0.00936478	0.0124895	0.022	0.014	1
TMUB1	0.009384	0.0209912	0.085	0.068	1
PBOV1	0.00938611	0.00814311	0.01	0.005	1
AC012325.1	0.00940262	0.00739226	0.009	0.003	1
COMMD1	0.00941583	-0.0806643	0.72	0.706	1
AC092675.1	0.00942023	0.0251204	0.084	0.068	1
ATR	0.0094227	0.0144838	0.603	0.549	1
AC110769.2	0.00943598	0.0165816	0.037	0.026	1
AC127024.5	0.00944353	0.0169334	0.045	0.032	1
USP41	0.00945039	0.0161582	0.045	0.032	1
AC080013.3	0.00945821	0.0081784	0.009	0.004	1
BCL7C	0.00946208	0.0263612	0.154	0.132	1
FDXACB1	0.00946684	0.00789306	0.01	0.004	1
AKR1C4	0.00947574	0.00675333	0.01	0.005	1
AC068931.1	0.00947699	-0.0431416	0.169	0.192	1
AC095032.1	0.00947733	0.0185163	0.037	0.026	1
POPDC2	0.00948477	0.00814311	0.01	0.004	1
MTMR2	0.00949381	0.00949923	0.469	0.425	1
AL354892.1	0.00950188	0.0184408	0.046	0.033	1
STARD4-AS1	0.00951134	-0.04772	0.178	0.201	1
ZNF14	0.00951554	0.0308997	0.189	0.165	1
ENKD1	0.00951862	0.0183784	0.047	0.035	1
CHD2	0.00953906	0.0339019	0.942	0.909	1
NTRK2	0.0095425	0.0127964	0.013	0.007	1
TERB1	0.00955931	0.007858	0.009	0.004	1
AL731577.1	0.00956098	0.0101717	0.013	0.007	1
GDF15	0.00958309	-0.0143666	0.021	0.03	1
AC010789.2	0.00958642	0.017246	0.047	0.034	1
TSC2	0.00958796	0.02913	0.183	0.159	1
AC007493.1	0.0095894	0.00937178	0.013	0.007	1
MKRN2	0.00959424	0.0336077	0.185	0.162	1
STARD7	0.00961101	0.0205811	0.339	0.305	1
AL359715.3	0.00961481	0.0113163	0.019	0.011	1
NCAPG2	0.00961649	0.0153826	0.041	0.029	1
TAS2R30	0.00962373	0.0218341	0.06	0.046	1
STAT2	0.00964143	0.0282178	0.282	0.253	1
NFKBIA	0.00964464	0.0253244	0.092	0.074	1
UBA6-AS1	0.00965988	-0.137724	0.617	0.604	1
SEMA3B	0.00968484	0.0105753	0.017	0.01	1
LEAP2	0.00968723	0.00899759	0.016	0.008	1
STXBP3	0.00968766	0.0255521	0.365	0.331	1
AC144521.1	0.0097128	0.0101997	0.019	0.011	1
EEA1	0.00973133	0.00440134	0.67	0.611	1
CERK	0.00974367	0.0204977	0.234	0.206	1
CUEDC1	0.00974797	-0.0640582	0.258	0.281	1
AL512380.2	0.00975224	0.0164167	0.041	0.03	1
TOMM34	0.00976047	-0.0351211	0.143	0.165	1
SEMA6B	0.00980207	-0.00815081	0.004	0.008	1
AC110015.1	0.00980306	-0.0159872	0.022	0.032	1
AC107980.1	0.00981862	0.0160572	0.049	0.036	1
AC009831.1	0.00981982	-0.00854494	0.007	0.013	1
ZNF48	0.00983419	0.0230891	0.073	0.058	1
FBXW5	0.00986245	0.0240408	0.148	0.125	1
MTRNR2L12	0.00986542	0.03811	0.289	0.262	1
TPM1	0.00987304	-0.083535	0.577	0.576	1
BBC3	0.00987467	-0.01296	0.02	0.029	1
NPIPB2	0.00989076	0.0146538	0.031	0.021	1
AC051619.5	0.00989775	0.0285333	0.088	0.072	1
IL17RC	0.00989833	0.0175237	0.049	0.036	1
FAM66B	0.00989857	0.0174065	0.058	0.044	1
PDC	0.00989996	-0.00589964	0.002	0.006	1
LINC01570	0.00990285	-0.00596139	0.004	0.008	1
TMCC2	0.00991212	0.0228812	0.081	0.064	1
ADIPOR2	0.00991698	-0.0843531	0.475	0.488	1
AP000802.1	0.00991857	-0.00534783	0.002	0.006	1
JAK3	0.00991948	0.00965662	0.013	0.007	1
MYOF	0.00992147	-0.00618159	0.002	0.006	1
LINC00960	0.00992534	-0.00965084	0.007	0.013	1
LNCTAM34A	0.00994156	-0.00480861	0.002	0.006	1
SLC5A1	0.00994563	0.00663929	0.006	0.002	1
MAST4-AS1	0.00994878	0.0120742	0.019	0.012	1
COX6B1	0.00997592	0.0319014	0.298	0.269	1
NPIPB5	0.00997727	0.0286574	0.303	0.274	1
ZNF485	0.00997736	0.00910503	0.013	0.007	1
ZNF414	0.00998346	0.0248754	0.091	0.074	1
AL139353.2	0.00998695	0.0145678	0.042	0.03	1
AP001439.1	0.00999909	-0.0208679	0.039	0.051	1
ARL6IP1	0.0100094	0.0271718	0.278	0.248	1
AC007406.3	0.0100169	0.00985045	0.015	0.008	1
SLC35A5	0.0100172	0.0232645	0.169	0.146	1
ACTN1-AS1	0.0100224	0.00615307	0.005	0.001	1
AC009301.1	0.010031	0.00561526	0.005	0.001	1
PLAA	0.0100322	-0.0865223	0.422	0.436	1
LIMS3	0.0100354	0.00534627	0.005	0.001	1
AC245052.7	0.0100354	0.00534627	0.005	0.001	1
U52111.1	0.0100354	0.00534627	0.005	0.001	1
TMEM138	0.0100462	0.0277343	0.135	0.114	1
SLX4	0.0100992	0.018457	0.055	0.042	1
EED	0.0101099	0.0208543	0.274	0.244	1
FHAD1	0.0101205	-0.0286999	0.059	0.074	1
SLBP	0.0101233	0.0293958	0.107	0.089	1
AC092295.1	0.0101386	0.0109582	0.019	0.012	1
AL391684.1	0.0101389	0.0185319	0.049	0.036	1
PRSS3	0.0101525	-0.0208245	0.019	0.028	1
B3GNT2	0.0101614	-0.0281482	0.058	0.072	1
ZDHHC21	0.0101743	0.00976946	0.786	0.713	1
AC011477.2	0.0101751	0.0105938	0.016	0.009	1
MYL9	0.0101874	0.0108411	0.016	0.009	1
EXOC3L2	0.0102007	-0.00586247	0.001	0.004	1
AFF4	0.0102219	0.0274233	0.932	0.903	1
RBPMS-AS1	0.0102268	-0.00475738	0.001	0.004	1
AC017007.5	0.0102399	-0.00420452	0.001	0.004	1
ZFHX2	0.0102565	0.0316746	0.205	0.181	1
NPEPPS	0.0102656	0.0157875	0.773	0.709	1
SLC19A2	0.0102925	-0.0650198	0.145	0.165	1
AC025171.1	0.0102981	-0.0362637	0.123	0.143	1
AL035681.1	0.0103175	0.0170554	0.041	0.029	1
HARS2	0.0103177	0.0252704	0.149	0.127	1
PCF11-AS1	0.0103408	0.0151601	0.039	0.027	1
CENPV	0.0103511	0.0225479	0.09	0.073	1
TGFBR3L	0.0103548	0.0129312	0.033	0.023	1
STX8	0.0103592	-0.0823405	0.538	0.547	1
AC010226.1	0.0103642	0.017585	0.044	0.032	1
ZNF154	0.0103686	0.026245	0.146	0.124	1
THSD4-AS1	0.0103703	-0.0105503	0.011	0.018	1
HDAC5	0.0103848	0.0158522	0.255	0.225	1
TTC9C	0.0104314	0.0265901	0.138	0.117	1
AL357052.1	0.0104332	0.0143066	0.026	0.017	1
HEXA-AS1	0.0104424	0.0101351	0.014	0.008	1
UBE3B	0.0104501	0.0230753	0.213	0.187	1
AC007009.1	0.0104568	0.0140245	0.029	0.02	1
AC027097.1	0.0104582	0.0154024	0.043	0.031	1
SLC1A3	0.0105286	0.006668	0.012	0.006	1
COMMD7	0.0105443	0.0344128	0.185	0.162	1
AC112493.1	0.0105592	0.0106234	0.007	0.002	1
SYCE2	0.0105836	0.0115441	0.019	0.011	1
BCO2	0.010598	0.0215648	0.108	0.09	1
SNTG2-AS1	0.0106095	0.00637081	0.007	0.002	1
UGT2B10	0.0106115	0.00457175	0.003	0	1
IGF2	0.0106115	0.00457175	0.003	0	1
ABHD6	0.010613	0.024712	0.223	0.196	1
KLRK1	0.0106133	0.00430236	0.003	0	1
AC240565.2	0.0106133	0.00430236	0.003	0	1
ICAM2	0.0106133	0.00430236	0.003	0	1
GGN	0.0106133	0.00430236	0.003	0	1
LINC00551	0.0106233	-0.0131115	0.014	0.022	1
FIGNL2	0.0106252	0.016391	0.053	0.04	1
LINC01921	0.0106476	0.00608537	0.007	0.002	1
ADRM1	0.0106511	0.0257039	0.094	0.077	1
COL9A2	0.0106675	0.01089	0.026	0.017	1
AL355075.4	0.0106742	0.018636	0.047	0.035	1
DHX37	0.010676	0.0185753	0.062	0.048	1
ZNHIT3	0.0107054	0.0268446	0.125	0.105	1
DGUOK-AS1	0.0107097	0.0154582	0.033	0.022	1
EXOSC5	0.0107103	0.0151966	0.033	0.022	1
AL160412.1	0.0107161	0.0050938	0.004	0.001	1
MTUS1	0.0107191	-0.0719983	0.118	0.136	1
CCAR2	0.0107198	0.0208075	0.154	0.132	1
KCNG3	0.0107534	0.0483372	0.106	0.089	1
TTC22	0.0107759	0.0198187	0.054	0.04	1
WWP2	0.0107761	-0.0878241	0.376	0.394	1
AC215522.2	0.0107792	0.0183908	0.043	0.031	1
ST8SIA6	0.0108249	-0.0033414	0	0.002	1
AL365330.1	0.0108308	-0.00278748	0	0.002	1
AL161740.1	0.0108308	-0.00278748	0	0.002	1
BATF3	0.0108308	-0.00278748	0	0.002	1
FABP6	0.0108308	-0.00278748	0	0.002	1
C6orf132	0.0108308	-0.00278748	0	0.002	1
MCHR2	0.0108308	-0.00278748	0	0.002	1
AL358780.1	0.0108308	-0.00278748	0	0.002	1
AL354813.1	0.0108308	-0.00278748	0	0.002	1
AC090515.6	0.0108308	-0.00278748	0	0.002	1
LINC02102	0.010858	0.00944407	0.011	0.005	1
SKA2	0.010861	0.0256599	0.205	0.18	1
PCDHGB6	0.0108731	0.0227837	0.085	0.069	1
LINC00471	0.0108853	0.00890974	0.011	0.005	1
HIST1H2BN	0.0108865	0.0213522	0.079	0.063	1
VWCE	0.0108966	0.0173962	0.04	0.029	1
AC011442.1	0.0109122	0.0120363	0.02	0.012	1
AC100793.4	0.0109202	0.00962033	0.014	0.007	1
ZNF620	0.0109375	0.0299701	0.133	0.113	1
SCAMP1-AS1	0.0109426	0.0192026	0.055	0.042	1
AL365203.2	0.0109441	0.00835751	0.011	0.005	1
LINC00648	0.0110212	-0.105194	0.408	0.425	1
JRKL	0.0110402	-0.022204	0.055	0.069	1
AC104561.1	0.0110721	0.00742704	0.007	0.003	1
SLC12A5-AS1	0.011086	0.0165038	0.033	0.023	1
SLC22A3	0.0110926	-0.00502737	0.001	0.004	1
BAALC-AS2	0.0111003	-0.00764744	0.005	0.01	1
OR2J2	0.0111054	-0.00447451	0.001	0.004	1
AC148476.1	0.0111182	-0.00392143	0.001	0.004	1
AC008056.3	0.0111182	-0.00392143	0.001	0.004	1
LINC00393	0.0111212	0.00660509	0.007	0.003	1
KCTD7	0.0111229	0.0239197	0.159	0.137	1
KIF1B	0.0111352	-0.0627453	0.907	0.885	1
VPS16	0.0111354	0.0253924	0.103	0.085	1
AC092287.1	0.0111357	0.00944407	0.011	0.005	1
AL139393.1	0.011157	0.00839292	0.011	0.005	1
ITGA7	0.01119	0.0138398	0.027	0.018	1
SPINK1	0.0111921	-0.0267763	0.065	0.081	1
TNPO3	0.0112112	0.0206262	0.601	0.554	1
GSDMD	0.0112146	0.0133333	0.027	0.018	1
ABCD3	0.0112172	-0.0909483	0.716	0.691	1
AC005920.1	0.0112291	0.00702082	0.011	0.005	1
DPH2	0.0112317	0.0128453	0.026	0.017	1
AC084018.2	0.0112396	0.0100985	0.015	0.008	1
ST6GAL1	0.0112588	-0.0202713	0.707	0.625	1
DNAJC16	0.0112634	0.0225655	0.396	0.36	1
BNIP3L	0.0112706	-0.104949	0.494	0.499	1
MGAT4B	0.0112826	0.0245492	0.167	0.144	1
AL080317.2	0.0112894	0.0157211	0.047	0.035	1
AC008264.2	0.0112908	0.00981407	0.015	0.008	1
AL732314.6	0.0112911	0.00977775	0.015	0.008	1
USP38	0.0112972	0.0240196	0.333	0.303	1
AC091544.5	0.0113096	0.00954792	0.015	0.008	1
AL159156.1	0.0113213	-0.00959635	0.006	0.011	1
BEX1	0.0113366	-0.0919258	0.6	0.594	1
THAP9-AS1	0.0113482	0.0179953	0.093	0.075	1
AL022318.1	0.0113642	0.00963847	0.013	0.007	1
COMMD2	0.0113768	0.0264984	0.184	0.161	1
ZNF720	0.0113842	0.018852	0.368	0.334	1
TTC9B	0.0113957	-0.0050655	0.002	0.006	1
MSRB2	0.0114001	0.0277513	0.195	0.171	1
MYD88	0.0114055	0.0186646	0.066	0.051	1
C1orf56	0.0114172	0.019246	0.076	0.06	1
MYCNOS	0.0114249	0.00586735	0.005	0.002	1
GRK7	0.0114249	0.00586735	0.005	0.002	1
IL23A	0.0114249	0.00586735	0.005	0.002	1
ACOT8	0.0114527	0.0223105	0.157	0.135	1
AP5M1	0.0114607	-0.0870283	0.327	0.344	1
PI4K2A	0.0114661	0.0236429	0.133	0.113	1
AC067838.1	0.0114809	-0.00621834	0.004	0.008	1
EVA1A	0.0114886	0.00603472	0.008	0.003	1
LINC01933	0.0114956	0.0221927	0.037	0.027	1
NMB	0.011501	0.0172804	0.037	0.027	1
AC004846.2	0.0115081	0.00819607	0.008	0.003	1
CD200R1L	0.0115107	-0.0133212	0.012	0.02	1
MRPS26	0.011522	0.0276534	0.171	0.149	1
PNISR	0.0115342	0.0323756	0.922	0.881	1
CDKN2B-AS1	0.0115391	-0.0160598	0.012	0.02	1
CNN3	0.01155	0.0221551	0.184	0.16	1
TRIM61	0.0115543	0.0145617	0.039	0.028	1
TTC26	0.0115728	-0.0483626	0.15	0.171	1
PHF5A	0.0115771	0.0217493	0.074	0.059	1
COPS7B	0.011579	0.0240561	0.14	0.119	1
AC011139.1	0.0115926	0.00678755	0.008	0.003	1
SAP30	0.0116135	0.0178245	0.066	0.051	1
HNRNPUL2	0.0116261	0.0216909	0.247	0.219	1
ESRRB	0.0116301	-0.0225253	0.04	0.052	1
HIP1R	0.011653	0.0236013	0.253	0.224	1
LTA4H	0.011663	0.033727	0.216	0.192	1
ANKRD28	0.0116639	-0.0702144	0.779	0.759	1
NAA60	0.0116661	0.0236567	0.169	0.147	1
ACTR5	0.0116848	0.0148894	0.047	0.035	1
AP003025.1	0.0116886	0.00598419	0.009	0.004	1
RNGTT	0.0117163	0.0287775	0.798	0.747	1
RCC2	0.0117235	0.0218677	0.153	0.13	1
TRAPPC6A	0.011747	0.0276701	0.123	0.104	1
COL7A1	0.0117694	0.0137233	0.03	0.02	1
GPR162	0.0117705	-0.0149288	0.034	0.045	1
CASKIN1	0.0117862	0.0204324	0.08	0.064	1
RBBP8	0.0117865	0.0195844	0.149	0.127	1
SNAPC5	0.0117926	0.0284981	0.117	0.098	1
GSG1	0.0117977	-0.00784674	0.003	0.007	1
TFEB	0.0118049	0.0196581	0.07	0.055	1
SAMD10	0.0118119	0.0095841	0.015	0.008	1
ZBTB5	0.0118176	0.0239321	0.112	0.094	1
RBMS3-AS2	0.0118181	-0.00419147	0.001	0.003	1
AC002064.2	0.0118181	-0.00419147	0.001	0.003	1
AL031055.1	0.0118181	-0.00419147	0.001	0.003	1
AL121655.1	0.0118212	0.00350988	0.002	0	1
AC022447.7	0.0118212	0.00350988	0.002	0	1
AL512622.1	0.0118212	0.00350988	0.002	0	1
KIRREL3-AS2	0.0118212	0.00350988	0.002	0	1
LINC00269	0.0118212	0.00350988	0.002	0	1
LINC01756	0.0118213	0.0040491	0.002	0	1
AL354743.1	0.0118301	-0.00363819	0.001	0.003	1
NBAT1	0.0118301	-0.00363819	0.001	0.003	1
AC079866.2	0.0118301	-0.00363819	0.001	0.003	1
AC068506.1	0.0118301	-0.00363819	0.001	0.003	1
CLASRP	0.01184	0.0301154	0.401	0.367	1
AJ009632.2	0.0118473	-0.00784674	0.003	0.007	1
PTPN11	0.0118626	0.0118595	0.471	0.429	1
HCN4	0.0118637	0.0239938	0.142	0.121	1
MSRB1	0.0118701	0.0183316	0.088	0.071	1
ALK	0.011871	0.0112976	0.039	0.028	1
ST3GAL4	0.0118754	0.0139077	0.03	0.02	1
CLEC11A	0.0118759	0.0198265	0.072	0.057	1
CELF3	0.0118864	0.0209134	0.391	0.356	1
PTMA	0.0118891	0.0177864	0.738	0.674	1
CARD19	0.0118914	0.0212016	0.079	0.063	1
SGCZ	0.0118943	-0.058007	0.013	0.02	1
POLB	0.0118949	0.0159311	0.26	0.231	1
FAM221B	0.011897	-0.00564247	0.003	0.007	1
PPP1R42	0.0118988	-0.0109317	0.012	0.02	1
CMTM1	0.0119028	-0.0217418	0.059	0.074	1
AC096677.1	0.0119662	0.0192489	0.056	0.042	1
LINC01913	0.011992	-0.00362492	0.001	0.003	1
NKX6-3	0.011992	-0.00362492	0.001	0.003	1
STAU2-AS1	0.011992	-0.00362492	0.001	0.003	1
DBP	0.0119926	-0.00973762	0.011	0.018	1
AC093766.1	0.0120006	-0.00307121	0.001	0.003	1
TP53AIP1	0.0120006	-0.00307121	0.001	0.003	1
CLEC7A	0.0120006	-0.00307121	0.001	0.003	1
AC078909.2	0.0120006	-0.00307121	0.001	0.003	1
KRT1	0.0120006	-0.00307121	0.001	0.003	1
ZNF525	0.0120025	0.0213476	0.096	0.079	1
FBXW4	0.012014	-0.0936607	0.593	0.583	1
ANGPTL2	0.012017	0.0162501	0.062	0.048	1
LINC02523	0.0120209	-0.00280107	0.001	0.003	1
AC008731.1	0.0120209	0.0229259	0.134	0.114	1
DENND5A	0.0120414	0.0137645	0.53	0.484	1
ZSCAN32	0.0120568	0.0195988	0.076	0.06	1
LAMA1	0.0120705	-0.0229856	0.035	0.046	1
C6orf52	0.0120789	0.0135464	0.021	0.013	1
CYFIP2	0.0121037	-0.0766806	0.485	0.495	1
AL450306.1	0.0121685	0.0215742	0.063	0.049	1
AC244517.2	0.0121756	-0.017711	0.038	0.05	1
BNIP2	0.0121802	0.0181473	0.33	0.298	1
SEMA5B	0.0121883	-0.00501464	0.001	0.003	1
AC244517.9	0.012199	-0.00390828	0.001	0.003	1
FIBIN	0.012199	-0.00390828	0.001	0.003	1
AF130359.1	0.012199	-0.00446157	0.001	0.003	1
LINC02814	0.0122097	-0.00335478	0.001	0.003	1
AC012568.1	0.0122097	-0.00335478	0.001	0.003	1
AC004034.1	0.0122125	0.00994163	0.012	0.006	1
CLEC16A	0.0122159	0.0198659	0.469	0.436	1
PDP1	0.0122236	0.0234864	0.111	0.092	1
TUBGCP2	0.0122686	0.0223657	0.318	0.288	1
RARB	0.0122792	-0.0122344	0.012	0.019	1
C4orf46	0.0122941	0.0158202	0.04	0.029	1
ELAVL3	0.0122995	0.0381563	0.234	0.209	1
ZDHHC12	0.0123261	0.0201431	0.093	0.076	1
ZC3H10	0.0123585	0.0178524	0.043	0.031	1
AC079781.5	0.0123601	0.0234988	0.549	0.508	1
CCDC180	0.0123852	-0.0266962	0.083	0.1	1
MLLT11	0.0123975	0.0337597	0.266	0.241	1
AC091096.1	0.0124296	0.0085351	0.006	0.002	1
JPH1	0.012436	0.0184819	0.09	0.073	1
COX7A2	0.0124494	0.0115461	0.439	0.399	1
FAM199X	0.0124549	0.0270503	0.271	0.243	1
MVB12B	0.0124697	-0.0939178	0.787	0.766	1
MIR181A1HG	0.0124738	-0.0182168	0.008	0.014	1
FAM71F1	0.0124916	0.00585051	0.006	0.002	1
AL022314.1	0.0124916	0.00585051	0.006	0.002	1
DOP1B	0.0124929	-0.00613521	0.489	0.441	1
ARL16	0.01251	0.0265072	0.142	0.121	1
CABLES2	0.0125334	0.0141419	0.026	0.017	1
AC022816.1	0.0125684	0.00554835	0.006	0.002	1
C2CD4C	0.0126099	0.0213988	0.091	0.074	1
AC023481.1	0.0126466	0.0178426	0.046	0.034	1
LRRC4	0.0126555	0.0188133	0.079	0.064	1
ATP2C2-AS1	0.0126569	0.0135576	0.028	0.018	1
YRDC	0.0126736	0.0196554	0.066	0.052	1
EXOC1	0.0126784	-0.0786447	0.453	0.468	1
SOX2-OT	0.0126942	-0.0712245	0.093	0.11	1
GPAM	0.0127047	-0.0293288	0.073	0.088	1
IFNLR1	0.012728	-0.046057	0.14	0.159	1
PTPN6	0.0127302	-0.0500894	0.227	0.25	1
NECAB3	0.0127349	0.0167559	0.044	0.032	1
PHLDA2	0.0127378	0.00860692	0.012	0.006	1
USP46	0.0127862	0.0304396	0.201	0.177	1
GXYLT1	0.0128018	0.0241461	0.216	0.191	1
UCN3	0.0128322	0.00695943	0.005	0.001	1
C8orf49	0.0128432	0.00534627	0.005	0.001	1
LINC01762	0.0128436	0.0130126	0.027	0.018	1
CNST	0.0128509	0.00770073	0.48	0.439	1
GLB1L	0.0128826	0.014236	0.036	0.025	1
DSN1	0.0128828	0.0125276	0.021	0.013	1
NUDT19	0.0128874	-0.0186264	0.031	0.042	1
ANKRD9	0.0129153	-0.00735505	0.005	0.01	1
AL590560.3	0.0129282	0.0114879	0.021	0.013	1
AL161896.1	0.0129459	0.00960221	0.014	0.007	1
ZNF780B	0.01296	0.0115851	0.529	0.482	1
RNF168	0.0129698	0.0394206	0.249	0.224	1
CLDN20	0.0129731	0.0137537	0.044	0.032	1
AC008438.1	0.0129778	0.0227218	0.128	0.108	1
FKBP4	0.0129823	0.0247384	0.116	0.098	1
MTFMT	0.0130084	0.0240019	0.203	0.178	1
PLAG1	0.0130193	0.0139136	0.488	0.448	1
AL162431.1	0.0130278	0.0161413	0.034	0.024	1
2022-03-10	0.0130379	-0.010992	0.007	0.013	1
ANKIB1	0.0130404	-0.0607319	0.864	0.841	1
SH3TC2	0.0130405	-0.00166497	0	0.001	1
AC007349.2	0.0130405	-0.00166497	0	0.001	1
SHANK2-AS3	0.0130405	-0.00166497	0	0.001	1
ALAS2	0.0130405	-0.00166497	0	0.001	1
AC007849.1	0.0130405	-0.00166497	0	0.001	1
LINC02052	0.0130405	-0.00166497	0	0.001	1
AC105254.1	0.0130405	-0.00166497	0	0.001	1
AC106772.2	0.0130405	-0.00166497	0	0.001	1
AC018653.1	0.0130405	-0.00166497	0	0.001	1
AL359233.1	0.0130405	-0.00166497	0	0.001	1
AC092265.1	0.0130405	-0.00166497	0	0.001	1
AL590422.1	0.0130405	-0.00166497	0	0.001	1
AC007362.1	0.0130405	-0.00166497	0	0.001	1
NKX3-2	0.0130405	-0.00166497	0	0.001	1
AC025475.2	0.0130405	-0.00166497	0	0.001	1
AC004947.1	0.0130405	-0.00166497	0	0.001	1
PRAC2	0.0130405	-0.00166497	0	0.001	1
AC005546.1	0.0130405	-0.00166497	0	0.001	1
LINC01720	0.0130405	-0.00277388	0	0.001	1
OR51E2	0.0130405	-0.00221953	0	0.001	1
LINC01645	0.0130405	-0.00221953	0	0.001	1
TFAP2A-AS1	0.0130405	-0.00221953	0	0.001	1
AL590068.4	0.0130405	-0.00221953	0	0.001	1
SMIM3	0.013046	-0.00533524	0.002	0.005	1
NIT2	0.0130577	0.0302945	0.174	0.152	1
FAM160A1-DT	0.0130676	-0.00478301	0.002	0.005	1
AC011416.4	0.0130676	-0.00478301	0.002	0.005	1
AC087855.1	0.0130676	-0.00478301	0.002	0.005	1
VEZT	0.0130857	0.0229173	0.917	0.877	1
LINC01285	0.0131127	0.0139623	0.053	0.04	1
THOC1	0.0131344	0.0116971	0.423	0.383	1
IFRD2	0.0131381	0.0163994	0.041	0.03	1
INAFM1	0.0131444	0.0106307	0.015	0.008	1
BDNF	0.0131589	-0.0128911	0.007	0.012	1
AC096741.1	0.0131601	-0.0117451	0.023	0.032	1
POT1	0.0131699	0.0185954	0.438	0.404	1
LAMTOR4	0.01318	0.0166745	0.252	0.224	1
RSF1-IT1	0.0132351	0.00663929	0.007	0.002	1
DUS4L	0.0132366	0.0171602	0.082	0.065	1
CARS-AS1	0.0132415	0.0127346	0.022	0.014	1
AP003168.2	0.0132458	-0.00764744	0.005	0.01	1
PDE1B	0.0132538	0.00610228	0.007	0.002	1
TET2	0.0132833	-0.0602594	0.866	0.844	1
E4F1	0.0133045	0.0280435	0.121	0.102	1
AL139286.3	0.0133514	0.0115441	0.019	0.012	1
AC022395.1	0.01338	0.0215785	0.076	0.061	1
VAMP2	0.0133859	0.0328851	0.371	0.341	1
SLC12A1	0.0133882	-0.00621834	0.004	0.008	1
POTEJ	0.0133949	0.0129411	0.023	0.015	1
ZNF865	0.0134321	0.0164279	0.059	0.046	1
TFF3	0.0134434	0.0202451	0.066	0.052	1
AC007749.2	0.0134529	0.00812548	0.01	0.005	1
AC073842.2	0.0134639	0.0151601	0.039	0.028	1
AL360093.1	0.0134639	0.0101534	0.013	0.007	1
JAKMIP2-AS1	0.013465	0.0244738	0.225	0.2	1
CBWD3	0.0134735	0.0283308	0.141	0.121	1
B4GAT1	0.0134738	0.024274	0.144	0.123	1
AC092142.1	0.0135112	0.0164138	0.043	0.032	1
BATF2	0.0135244	-0.00686502	0.006	0.011	1
PEBP4	0.0135498	-0.0153834	0.028	0.039	1
AC051619.6	0.0135738	0.0180963	0.074	0.059	1
TMEM39B	0.0135866	0.0299991	0.198	0.174	1
TRIM71	0.0135902	-0.0166093	0.033	0.044	1
NFYC-AS1	0.0136196	0.017409	0.046	0.034	1
TAX1BP3	0.0136516	-0.0182745	0.042	0.054	1
LYPLA1	0.0136565	0.0204759	0.374	0.343	1
TCOF1	0.0136602	0.0235824	0.16	0.138	1
KCTD19	0.0136629	0.0094803	0.01	0.005	1
EPN1	0.0136869	0.0294692	0.149	0.129	1
ZNF738	0.0136896	-0.0474622	0.191	0.212	1
B4GALT7	0.0137081	0.0178125	0.054	0.041	1
PLA2R1	0.013727	0.00419837	0.01	0.005	1
SMAD7	0.0137292	-0.0301777	0.083	0.1	1
AFG1L	0.0137368	0.00257639	0.431	0.39	1
AL162258.2	0.0137394	0.00814311	0.01	0.005	1
ALX3	0.01376	0.0063538	0.007	0.003	1
AC012510.1	0.01376	0.0063538	0.007	0.003	1
AC012555.2	0.01376	0.0063538	0.007	0.003	1
GUCA1B	0.0137967	0.0118859	0.028	0.019	1
CASP10	0.0137972	-0.00647554	0.003	0.007	1
TRPM6	0.0137975	0.0321769	0.085	0.07	1
GFPT2	0.0138078	0.00782298	0.01	0.005	1
AL353612.2	0.013821	-0.00564247	0.003	0.007	1
AL591428.1	0.0138485	-0.00509087	0.003	0.007	1
RDX	0.0138575	0.0251009	0.742	0.687	1
AP001033.1	0.0138604	0.00482461	0.004	0.001	1
AC008649.1	0.0138604	0.00482461	0.004	0.001	1
LINC01789	0.0138648	0.00455538	0.004	0.001	1
SLC26A10	0.0138648	0.00455538	0.004	0.001	1
AC027228.2	0.0138648	0.00455538	0.004	0.001	1
FILIP1L	0.0138686	0.0254612	0.15	0.129	1
AP002383.2	0.0138708	0.00484108	0.003	0	1
AL391839.3	0.0138732	0.00457175	0.003	0	1
TRIM29	0.0138756	0.00430236	0.003	0	1
MELTF	0.0138781	0.00403292	0.003	0	1
ERVW-1	0.0138781	0.00403292	0.003	0	1
TMEM252	0.0138781	0.00403292	0.003	0	1
P2RX5	0.0138781	0.00403292	0.003	0	1
AP005271.1	0.0138781	0.00403292	0.003	0	1
AC005081.1	0.0138914	0.00677043	0.01	0.005	1
CRAMP1	0.0138949	0.0282565	0.239	0.214	1
YPEL3	0.0139039	-0.0346477	0.084	0.1	1
AC011029.1	0.0139268	0.0634259	0.124	0.105	1
ASPHD2	0.0139444	0.0156403	0.039	0.028	1
ZNF668	0.0139459	0.0140314	0.044	0.033	1
WRAP73	0.0139543	0.0184356	0.079	0.064	1
EEF1A1	0.0139556	0.0227797	0.963	0.955	1
TOP2A	0.013957	0.00842838	0.009	0.004	1
AC092718.6	0.0140012	0.00735754	0.009	0.004	1
C12orf56	0.0140199	0.00965662	0.013	0.007	1
TUSC8	0.0140283	0.00714151	0.008	0.003	1
HCG18	0.0140287	0.000639675	0.479	0.436	1
AL591684.1	0.0140334	0.0114505	0.021	0.013	1
AL135784.1	0.0140383	0.0172449	0.097	0.08	1
AC087752.4	0.0140403	0.00687332	0.008	0.003	1
AC112219.2	0.0140522	0.00660509	0.008	0.003	1
RHBDL1	0.0140523	0.0139272	0.03	0.021	1
RAB6B	0.0140642	0.0265901	0.135	0.115	1
TMEM69	0.0140732	0.0215516	0.082	0.066	1
ZDHHC11B	0.0140843	-0.0160539	0.025	0.035	1
SFT2D2	0.014097	-0.0841471	0.307	0.323	1
MIR3681HG	0.014098	0.00858915	0.013	0.007	1
PROB1	0.0141279	0.00737489	0.009	0.004	1
C12orf81	0.0141279	0.00737489	0.009	0.004	1
HIST4H4	0.0141505	-0.0302269	0.091	0.107	1
AL583810.1	0.0141554	0.00712423	0.008	0.003	1
DCAF12	0.0141591	0.0237665	0.203	0.178	1
UBE2Q2L	0.0141685	0.00685614	0.008	0.003	1
ITPK1	0.0141731	0.01994	0.209	0.184	1
CTDSPL2	0.0141843	0.0105933	0.536	0.489	1
AL645608.2	0.0142065	0.00683898	0.008	0.003	1
AC231981.1	0.014209	0.0149788	0.036	0.025	1
ZNF536	0.0142113	0.00698645	0.009	0.004	1
LINC01170	0.0142806	0.00615071	0.009	0.004	1
C11orf1	0.0143243	0.0224206	0.062	0.048	1
TSPAN4	0.0143376	0.0182924	0.058	0.045	1
AC092747.4	0.0143639	0.0146595	0.038	0.027	1
TIMM10	0.0143694	0.0185189	0.053	0.04	1
AHSA1	0.0143727	0.0213122	0.184	0.161	1
CXorf56	0.0143748	0.0207468	0.073	0.058	1
STX10	0.014395	0.01774	0.05	0.038	1
AP003469.4	0.0144027	-0.00915897	0.01	0.017	1
GPATCH1	0.0144431	0.017917	0.102	0.084	1
ZSCAN9	0.0144482	0.0250437	0.115	0.097	1
H2AFJ	0.0144569	0.0276184	0.162	0.141	1
PRR5L	0.0144594	-0.0127561	0.028	0.038	1
NPM2	0.0144677	0.0266596	0.153	0.132	1
NSD1	0.0144785	-0.0607666	0.857	0.83	1
PRB3	0.0144968	0.00532963	0.005	0.002	1
STARD13-IT1	0.0144968	0.00532963	0.005	0.002	1
AC015922.3	0.0144968	0.00532963	0.005	0.002	1
FGFBP3	0.0145082	0.0108226	0.017	0.01	1
SLC25A38	0.0145234	0.023496	0.126	0.107	1
AC067969.1	0.0145343	0.0105569	0.017	0.01	1
SRSF3	0.0145778	-0.0905504	0.459	0.467	1
AL390860.1	0.0145797	0.01992	0.029	0.02	1
MROH1	0.0145831	0.0124758	0.334	0.302	1
FAM20C	0.0146047	0.0203051	0.145	0.124	1
RAB30	0.0146129	-0.0522138	0.173	0.194	1
AL353704.2	0.0146158	0.0093177	0.014	0.008	1
RLF	0.0146171	-0.00588644	0.625	0.565	1
STIL	0.0146202	0.011472	0.025	0.016	1
ARMH4	0.014659	-0.00231457	0.395	0.355	1
PLA2G10	0.0146631	0.00833983	0.012	0.006	1
CCDC38	0.0147036	0.00766607	0.014	0.008	1
SNHG1	0.0147099	0.0198715	0.08	0.065	1
AC117386.2	0.0147107	0.00981407	0.014	0.008	1
TCP1	0.0147472	0.0221153	0.259	0.232	1
LINC01002	0.0147497	0.0192352	0.046	0.034	1
CLK1	0.0147605	-0.0118216	0.509	0.46	1
FAM104B	0.0147713	0.0240261	0.088	0.072	1
FAHD2A	0.0147828	0.0216484	0.072	0.058	1
TATDN3	0.0147959	0.0262749	0.176	0.154	1
GNRH1	0.0148445	0.006935	0.012	0.006	1
CASC3	0.0148677	0.0164706	0.309	0.278	1
UBA3	0.0148839	-0.00500427	0.486	0.443	1
AC009570.2	0.0148943	0.00919199	0.016	0.009	1
NUDT15	0.014896	0.0134917	0.034	0.024	1
HMGCS2	0.0149007	-0.00615704	0.002	0.005	1
OTX2-AS1	0.0149037	0.0260015	0.112	0.094	1
CLUL1	0.0149041	0.0151138	0.028	0.019	1
LINC01503	0.0149237	-0.0050528	0.002	0.005	1
DTX3	0.0149388	0.0219731	0.161	0.139	1
AL390730.2	0.0149469	-0.00450036	0.002	0.005	1
AL136964.1	0.0149538	-0.0050655	0.002	0.005	1
NPIPA1	0.0149552	0.0272275	0.143	0.123	1
SNHG22	0.0149587	0.0257245	0.095	0.079	1
TEX261	0.0149846	0.0203718	0.064	0.05	1
AL022097.1	0.0150067	-0.0143977	0.033	0.043	1
GZMM	0.0150072	-0.00369115	0.002	0.005	1
MRPS6	0.0150286	-0.0435845	0.171	0.193	1
PACS1	0.0150321	0.00502361	0.539	0.489	1
SLFN13	0.0150481	-0.00828815	0.007	0.013	1
STK35	0.0150743	0.0253373	0.167	0.145	1
ETFRF1	0.0151044	0.0165259	0.161	0.138	1
MED30	0.0151057	0.024857	0.153	0.132	1
MBP	0.0151072	0.0161217	0.654	0.606	1
ZNF264	0.0151187	0.0255558	0.315	0.286	1
GDAP1L1	0.0151228	0.0258782	0.161	0.14	1
AL035701.1	0.0151229	-0.0255714	0.036	0.047	1
MICALL1	0.0151304	0.0162542	0.051	0.038	1
ZNF687	0.015149	0.0180677	0.063	0.049	1
GEMIN2	0.0151653	0.0227946	0.081	0.065	1
ERMARD	0.0151702	0.0248183	0.163	0.141	1
TBC1D2	0.0151722	-0.0318224	0.1	0.117	1
AC006348.1	0.0151924	0.0104198	0.013	0.007	1
LINC01788	0.0151934	0.00887396	0.011	0.006	1
PLET1	0.0152498	0.0133719	0.026	0.017	1
TRIM13	0.0152754	0.0222087	0.383	0.352	1
AC124045.1	0.0152906	0.00753826	0.011	0.006	1
TWISTNB	0.0153114	-0.0378981	0.101	0.119	1
RBM48	0.0153305	0.0342477	0.154	0.134	1
AC093297.1	0.0153391	-0.00852231	0.007	0.012	1
CACYBP	0.0153418	0.0189186	0.26	0.232	1
AC138393.3	0.0153687	0.0111301	0.022	0.014	1
AL391097.1	0.0154153	0.0115675	0.029	0.02	1
SPOUT1	0.015434	0.0199932	0.07	0.055	1
ACKR1	0.0154435	0.0122995	0.026	0.017	1
SUMO3	0.0154495	0.0165369	0.071	0.057	1
PPP6R3	0.0154756	0.0254855	0.95	0.927	1
AC093523.1	0.0155086	-0.00925042	0.003	0.007	1
DPP8	0.0155126	0.00556666	0.594	0.543	1
AC099568.2	0.0155271	-0.00682912	0.005	0.01	1
TUT1	0.0155575	0.0172064	0.102	0.085	1
ZNF343	0.0155698	0.0184933	0.062	0.048	1
U91324.1	0.015584	0.00324019	0.002	0	1
AC093599.2	0.015584	0.00324019	0.002	0	1
AC131254.2	0.015584	0.00324019	0.002	0	1
AC136475.5	0.015584	0.00324019	0.002	0	1
AC132216.1	0.015584	0.00324019	0.002	0	1
CYP27B1	0.015584	0.00324019	0.002	0	1
SFTPA1	0.015584	0.00350988	0.002	0	1
AP003100.3	0.015584	0.00350988	0.002	0	1
ACTN3	0.0156174	0.0107604	0.011	0.005	1
RPAP1	0.0156186	0.018932	0.09	0.074	1
MMACHC	0.0156659	0.0105721	0.027	0.018	1
CHST13	0.0156745	0.0086425	0.011	0.005	1
BOK-AS1	0.0156858	0.0061192	0.006	0.002	1
IL10RA	0.0157044	0.0150974	0.033	0.023	1
CCDC130	0.0157045	0.0304833	0.195	0.172	1
AC026368.1	0.0157051	0.00558178	0.006	0.002	1
ZP2	0.0157051	0.00558178	0.006	0.002	1
RNF44	0.0157222	0.0256331	0.122	0.104	1
AF111169.4	0.0157541	0.00809027	0.011	0.005	1
AL158214.2	0.0157925	0.00755564	0.011	0.005	1
TRIM39	0.0158103	0.0198267	0.116	0.097	1
LAMB2	0.0158278	0.018151	0.052	0.039	1
SHOC2	0.0158294	-0.0742913	0.818	0.787	1
NECTIN3-AS1	0.0158371	0.0102201	0.144	0.122	1
ELAC1	0.0158372	0.0203474	0.101	0.084	1
AC103952.1	0.0158426	0.0145888	0.028	0.019	1
DR1	0.0158664	0.0241082	0.224	0.199	1
TMEM126B	0.0158834	0.0275187	0.166	0.144	1
FLOT1	0.0159143	0.0145418	0.328	0.296	1
MTRF1L	0.0159208	0.0276726	0.175	0.154	1
TMEM147-AS1	0.0159392	0.0147823	0.04	0.029	1
MAMDC4	0.0159786	0.0102729	0.017	0.01	1
ITIH6	0.0159861	-0.00618159	0.003	0.006	1
AC245060.6	0.0160162	0.0160185	0.046	0.035	1
AL606834.1	0.0160464	-0.00507819	0.003	0.006	1
LINC02091	0.0160464	-0.00507819	0.003	0.006	1
AC108860.2	0.0160503	0.00998898	0.017	0.01	1
NR2C2	0.0161085	0.00846032	0.692	0.63	1
SREBF2-AS1	0.0161161	0.0138204	0.027	0.018	1
SLC25A30	0.0161223	0.00970527	0.017	0.01	1
IQCK	0.0161248	0.0242386	0.191	0.168	1
PER1	0.0161284	0.0213958	0.245	0.218	1
SLC22A4	0.0161294	0.0247514	0.102	0.085	1
AL139294.1	0.0161304	0.017269	0.132	0.112	1
RAB4A	0.0161313	0.0295373	0.258	0.232	1
RAB25	0.0162447	0.0284105	0.166	0.145	1
TRIB2	0.0162473	-0.0094047	0.008	0.014	1
LINC02144	0.0162593	-0.0176975	0.022	0.03	1
SPTSSA	0.0162747	0.0174089	0.083	0.067	1
DDX3X	0.0162788	0.0188553	0.474	0.437	1
LYG2	0.0162797	0.0097959	0.016	0.009	1
UQCRC1	0.0162972	0.0205873	0.283	0.254	1
AL136115.2	0.0163003	0.0129603	0.023	0.015	1
SESN3	0.0163185	0.0156556	0.844	0.791	1
AC018541.1	0.0163338	0.0133986	0.018	0.011	1
HNRNPU	0.0163378	-0.0068343	0.78	0.705	1
AL391097.3	0.0163503	0.00951179	0.016	0.009	1
GOLM1	0.0163731	0.0113541	0.439	0.401	1
ZNF275	0.0163743	0.0181398	0.055	0.042	1
ING1	0.0164064	-0.025297	0.038	0.049	1
FSHR	0.0164289	0.00561526	0.004	0.001	1
POLD1	0.0164354	0.0123184	0.025	0.017	1
AC019127.1	0.0164358	0.00507724	0.004	0.001	1
FCGBP	0.0164358	0.00507724	0.004	0.001	1
GPC5-AS1	0.0164406	-0.0102723	0.01	0.016	1
INTS6	0.0164408	-0.0139815	0.761	0.692	1
ELMO3	0.016446	0.0106012	0.022	0.014	1
ACTR3C	0.0164523	0.00871342	0.02	0.012	1
AC104135.1	0.0164987	0.00425359	0.004	0.001	1
SCPEP1	0.0165041	0.0263717	0.191	0.169	1
ST3GAL6-AS1	0.0165194	0.0071588	0.006	0.002	1
AC010913.1	0.016523	0.00610228	0.006	0.002	1
IRF2BP2	0.0165263	-0.073596	0.358	0.374	1
OPLAH	0.0165345	0.00583369	0.006	0.002	1
AC108448.3	0.0165345	0.00583369	0.006	0.002	1
NUDT8	0.0165345	0.00583369	0.006	0.002	1
PSMD6-AS2	0.0165515	0.0187321	0.095	0.079	1
WDR47	0.0165608	0.00793924	0.35	0.316	1
AC100778.3	0.0165884	0.00554835	0.006	0.002	1
TRIP13	0.0165994	0.00787552	0.01	0.005	1
AF230666.2	0.0165994	0.00787552	0.01	0.005	1
AC074351.1	0.0166057	0.00839292	0.01	0.005	1
C19orf48	0.016611	0.0164802	0.037	0.027	1
OVCH1	0.0166156	-0.019006	0.022	0.03	1
CEBPG	0.0166249	0.0240973	0.095	0.079	1
TOR4A	0.016636	0.0073402	0.01	0.005	1
TRABD	0.0166445	0.016767	0.053	0.041	1
RPRD1B	0.016658	0.0192911	0.41	0.376	1
PCDHA8	0.0166841	-0.00951391	0.012	0.019	1
AC064807.1	0.0167027	0.0189126	0.14	0.12	1
AL445985.1	0.0167032	-0.0118805	0.019	0.028	1
FASTKD5	0.0167504	0.0175441	0.048	0.037	1
CNEP1R1	0.0167514	0.0307394	0.167	0.146	1
AL157829.1	0.0167936	-0.0313469	0.071	0.086	1
MAPK11	0.0168598	0.0149089	0.048	0.036	1
LEFTY1	0.0168642	-0.00679313	0.004	0.008	1
FKBP15	0.0168649	0.0248157	0.286	0.259	1
NDUFV2-AS1	0.0168753	0.0270888	0.153	0.132	1
ADCK5	0.0168954	0.0162001	0.039	0.028	1
GPC1	0.0169175	0.0161738	0.163	0.141	1
CNIH3	0.0169216	0.0161039	0.144	0.124	1
AL354793.1	0.0169298	0.0100254	0.017	0.01	1
STYXL1	0.0169377	0.0211655	0.195	0.172	1
POLE2	0.0169445	0.0163712	0.052	0.04	1
AP001469.3	0.0169516	0.013237	0.029	0.02	1
NLRC3	0.0169732	0.0119415	0.015	0.009	1
LMNB1-DT	0.0169821	0.00742704	0.007	0.003	1
TRAIP	0.0169838	0.00708971	0.009	0.004	1
AC107973.1	0.0169895	-0.00532264	0.002	0.005	1
ADAMTS19-AS1	0.0169977	-0.00560503	0.002	0.005	1
TLL1	0.0170031	-0.0072723	0.002	0.005	1
CASKIN2	0.0170071	0.0160783	0.046	0.034	1
LINC01359	0.0170083	0.00689052	0.007	0.003	1
AC092384.1	0.0170083	0.00689052	0.007	0.003	1
FREM3	0.0170132	0.00663396	0.012	0.007	1
AC016821.1	0.0170198	0.0240294	0.057	0.045	1
AL590440.1	0.0170215	0.00662219	0.007	0.003	1
TAOK2	0.0170231	0.025762	0.129	0.11	1
PANX2	0.0170451	0.00680468	0.009	0.004	1
CNTD1	0.0170487	0.00972337	0.017	0.01	1
DIRAS3	0.0170634	-0.0105608	0.011	0.017	1
CLEC14A	0.017071	-0.00394771	0.002	0.005	1
NECAP2	0.0171078	0.021523	0.153	0.132	1
MEF2C-AS1	0.0171098	-0.0203905	0.024	0.033	1
TMEM176B	0.0171272	-0.0710717	0.271	0.289	1
AC011997.1	0.0171375	0.00790228	0.041	0.03	1
SERINC3	0.0171418	0.00560122	0.41	0.371	1
AL162586.1	0.0171859	0.0106748	0.02	0.013	1
SHPK	0.0171863	0.0238239	0.128	0.109	1
ZNF746	0.017188	0.02367	0.174	0.151	1
AC113143.3	0.017188	0.0197721	0.043	0.032	1
SDCBP	0.0172012	-0.0515704	0.224	0.246	1
AC104472.4	0.0172314	0.00683898	0.009	0.004	1
CROCC2	0.017271	0.00926374	0.015	0.009	1
AC105339.3	0.0172763	0.010638	0.02	0.013	1
APOOL	0.017282	0.00794014	0.422	0.382	1
PHC1	0.0172825	0.0143626	0.247	0.219	1
LINC02777	0.017288	0.00660509	0.007	0.003	1
AC025259.1	0.0173181	0.00712423	0.008	0.003	1
AL158068.2	0.0173338	0.00685614	0.008	0.003	1
LINC02055	0.0173356	0.0144107	0.012	0.006	1
CDKN2D	0.0173467	0.0133193	0.037	0.027	1
MDC1	0.0173692	0.0245181	0.153	0.132	1
GIN1	0.0173744	0.0278146	0.126	0.107	1
CPT1C	0.0173758	0.0216434	0.198	0.174	1
KLHL41	0.0173764	0.0112976	0.018	0.011	1
ITGB5-AS1	0.0173779	0.00683898	0.008	0.003	1
AL590822.1	0.017392	0.00710696	0.008	0.003	1
DOCK8-AS1	0.0174079	-0.00770569	0.007	0.013	1
HINFP	0.0174228	0.0221265	0.117	0.099	1
KMT5A	0.0174298	0.0231078	0.144	0.124	1
MKKS	0.0174453	0.0236354	0.109	0.092	1
AL138756.1	0.0174568	0.016332	0.126	0.107	1
MYOZ1	0.0174769	0.00858915	0.012	0.006	1
PXN-AS1	0.0174806	0.0196185	0.102	0.085	1
EPCAM-DT	0.0174836	-0.0580625	0.2	0.22	1
EFTUD2	0.0174995	0.0276147	0.227	0.203	1
ZNF512	0.0175002	0.00700661	0.444	0.405	1
CKAP2	0.0175155	0.0291294	0.215	0.191	1
HDDC2	0.01752	0.021747	0.141	0.121	1
AZIN1	0.017525	0.00652117	0.567	0.514	1
AC009113.1	0.0175637	0.0121304	0.023	0.015	1
RNF25	0.0176108	0.0152447	0.08	0.065	1
SREBF2	0.0176193	0.0119135	0.856	0.79	1
PDLIM2	0.017652	-0.0062428	0.004	0.009	1
MID2	0.0176609	0.0218207	0.131	0.112	1
CTU1	0.0176694	0.0138108	0.033	0.023	1
VPS4A	0.0176706	0.0238449	0.132	0.113	1
WDR55	0.0176731	0.0183752	0.081	0.065	1
LINC02163	0.0176757	-0.0254806	0.013	0.02	1
AL161938.1	0.0176854	0.010792	0.023	0.015	1
CCDC40	0.0177721	0.0150104	0.235	0.209	1
HCCS	0.0178082	0.0194332	0.052	0.04	1
USP12	0.0178145	-0.073527	0.562	0.567	1
EGR1	0.0178625	0.0144797	0.417	0.376	1
CNOT6	0.0178765	0.00189063	0.482	0.437	1
PMPCA	0.0178885	0.0263339	0.168	0.147	1
SIRT6	0.017898	0.0237076	0.09	0.074	1
GPRASP2	0.0179106	0.0218933	0.11	0.093	1
HCLS1	0.017919	0.0050938	0.004	0.001	1
AC009961.4	0.01793	0.00455538	0.004	0.001	1
AL390816.1	0.01793	0.00455538	0.004	0.001	1
AC091053.2	0.0179356	0.00428609	0.004	0.001	1
CAV2	0.0179611	-0.0102298	0.009	0.015	1
TSPAN11	0.0179659	-0.00846561	0.005	0.01	1
BOLA3-AS1	0.0179663	0.0146008	0.039	0.028	1
AC093583.1	0.0180915	0.0086247	0.011	0.006	1
STAM-AS1	0.0180919	0.0153235	0.043	0.032	1
AL133475.1	0.0181086	0.0116381	0.015	0.008	1
TRIM33	0.0181117	-0.0689894	0.829	0.785	1
OBSCN-AS1	0.0181143	0.00835751	0.011	0.006	1
PGS1	0.0181318	0.0320883	0.21	0.188	1
AP5Z1	0.0181362	0.0221677	0.116	0.098	1
AL356295.1	0.0181371	0.00809027	0.011	0.006	1
AC007277.1	0.0181644	0.00403292	0.003	0	1
LINC02069	0.0181644	0.00403292	0.003	0	1
ZNF648	0.0181675	0.00376344	0.003	0	1
AC008808.2	0.0181675	0.00376344	0.003	0	1
AC091214.1	0.0181675	0.00376344	0.003	0	1
RTL1	0.0181675	0.00376344	0.003	0	1
AC107241.1	0.0181675	0.00376344	0.003	0	1
MAG	0.0181675	0.00376344	0.003	0	1
ZDHHC17	0.0182636	-0.05606	0.785	0.766	1
ZFAND2B	0.0182639	0.0259328	0.134	0.115	1
MEIKIN	0.0182769	-0.0053981	0.003	0.007	1
SYNPO2L	0.0183111	0.0165816	0.035	0.025	1
AC097534.2	0.0183259	0.0134416	0.028	0.019	1
CHGB	0.0183344	-0.0519998	0.837	0.771	1
AC073648.7	0.018344	0.00616757	0.011	0.006	1
AL109955.1	0.0183485	0.00559851	0.005	0.002	1
AP006545.3	0.018358	0.00532963	0.005	0.002	1
POLRMT	0.0183637	0.0202661	0.074	0.06	1
ANKRD44-IT1	0.0183675	0.00506069	0.005	0.002	1
AL355377.4	0.0183675	0.00506069	0.005	0.002	1
AL133367.1	0.0183675	0.00506069	0.005	0.002	1
FP325332.1	0.0183675	0.00506069	0.005	0.002	1
MEF2D	0.0183786	0.0305488	0.161	0.141	1
USP33	0.0183956	-0.0693302	0.753	0.722	1
LDHA	0.0184001	-0.0286504	0.074	0.089	1
E2F7	0.0184131	0.00504416	0.005	0.002	1
AL353147.1	0.0184227	0.00477528	0.005	0.002	1
AC020584.1	0.0184228	0.00662219	0.005	0.002	1
AL355001.1	0.0184291	0.0147183	0.036	0.026	1
