## Supplemental Table 5 for "Defining the chromatin and transcriptional landscape of stem cell-derived islets" (part 3 of 3)

### Sheet: S5.3 Differential RNA EC Beta (continued)
Beta/EC	p_val	avg_log2FC	pct.1	pct.2	p_val_adj
RIMS1	0.0184377	-0.185252	0.481	0.413	1
LACTB2-AS1	0.0184535	0.0132242	0.022	0.014	1
C14orf93	0.0184734	0.01601	0.178	0.155	1
TAZ	0.0184901	0.0258489	0.123	0.105	1
ZNF770	0.0184912	0.021889	0.208	0.184	1
ARPC2	0.0185486	-0.0898432	0.613	0.6	1
CD109	0.0185662	-0.00589964	0.002	0.006	1
AC091729.3	0.0185745	0.00998898	0.017	0.01	1
RMDN3	0.0186089	0.0262209	0.146	0.126	1
HIST1H2BF	0.0186094	-0.00536041	0.002	0.006	1
AC020978.6	0.0186323	-0.00479581	0.002	0.006	1
HIST1H1D	0.0186374	-0.00507819	0.002	0.006	1
PTGER2	0.0186962	0.0132305	0.034	0.024	1
SOCS2-AS1	0.0187048	0.0157615	0.055	0.042	1
LINC01618	0.0187488	0.0086425	0.011	0.005	1
HPSE	0.0187682	-0.0247542	0.068	0.082	1
GGT1	0.0187939	0.00810787	0.011	0.005	1
RMI1	0.0188294	0.0182143	0.111	0.094	1
AC067930.8	0.018839	0.00757304	0.011	0.005	1
SLC25A18	0.0188636	0.00782298	0.011	0.005	1
ACTR1A	0.0189284	0.0191289	0.293	0.264	1
SLC9B1	0.0189575	0.0196489	0.107	0.089	1
AC079203.2	0.0189719	-0.0101754	0.016	0.023	1
AC135507.1	0.0189929	0.00828685	0.013	0.007	1
AL137779.1	0.0190156	0.012898	0.029	0.02	1
AL592295.4	0.0190717	0.0123356	0.029	0.02	1
POGZ	0.0190862	-0.0568016	0.848	0.815	1
TANK	0.0190904	0.0117889	0.686	0.621	1
ALKBH3	0.0190916	0.0205492	0.102	0.086	1
HSF5	0.0191068	0.00696929	0.011	0.005	1
ZNF844	0.0191206	0.0202456	0.088	0.072	1
AC016394.1	0.0191208	0.00746883	0.013	0.007	1
CIART	0.0191291	-0.0131778	0.017	0.025	1
CCDC15	0.0191386	0.00924578	0.014	0.008	1
LEMD2	0.0191906	0.0264971	0.23	0.206	1
IGSF8	0.0192169	-0.0188215	0.043	0.055	1
RADIL	0.0192192	0.00965105	0.018	0.011	1
SNRNP27	0.0192361	0.0243372	0.162	0.141	1
MAN1A2	0.0192488	-0.0777503	0.835	0.785	1
ZCCHC14	0.0192579	0.0195521	0.4	0.366	1
AL121827.1	0.0193074	-0.00448744	0.001	0.004	1
AK9	0.0193091	0.00372782	0.566	0.521	1
C9orf43	0.0193317	0.0084828	0.014	0.008	1
SMARCA5-AS1	0.0193329	-0.00393458	0.001	0.004	1
MIR3142HG	0.0193329	-0.00393458	0.001	0.004	1
AC007349.1	0.0193329	-0.00393458	0.001	0.004	1
AL121929.3	0.0193399	0.0185884	0.057	0.045	1
AC079298.3	0.0193521	-0.00450036	0.001	0.004	1
PDRG1	0.0193545	0.0195585	0.106	0.089	1
UNK	0.0194087	0.0122431	0.432	0.396	1
TRAPPC1	0.0194126	0.0219753	0.124	0.105	1
AL021707.6	0.0194347	0.007858	0.01	0.005	1
LINC01592	0.0194513	0.0171214	0.01	0.005	1
HDHD5-AS1	0.0194563	0.0160561	0.054	0.042	1
CHN1	0.0194806	0.0171253	0.736	0.682	1
AP001347.1	0.0195119	0.0144401	0.075	0.06	1
B9D2	0.0195198	0.0119422	0.028	0.019	1
AC079174.2	0.0195515	0.00648579	0.01	0.005	1
DRG2	0.0196163	0.0228905	0.093	0.077	1
ZNF678	0.0196202	0.0118045	0.414	0.375	1
SPRY2	0.0196654	0.0062182	0.01	0.005	1
AC013733.2	0.019668	-0.00621834	0.004	0.008	1
PTCD1	0.0196795	0.0262263	0.11	0.093	1
LINC02580	0.0196848	0.00638783	0.006	0.002	1
LZTFL1	0.0196888	0.0208734	0.131	0.113	1
GPR61	0.0196967	0.00585051	0.006	0.002	1
LINC02177	0.0196967	0.0061192	0.006	0.002	1
XRCC5	0.0197001	-0.065535	0.904	0.881	1
SH2D6	0.0197087	0.00558178	0.006	0.002	1
INAVA	0.0197128	-0.00594906	0.004	0.008	1
TBCEL	0.0197141	0.0145474	0.473	0.436	1
TMEM104	0.0197163	0.0201864	0.12	0.102	1
UBE2W	0.0197229	-0.079687	0.761	0.734	1
AC022196.1	0.0197577	-0.00567982	0.004	0.008	1
FRMD6-AS1	0.0197597	0.00851911	0.019	0.012	1
LAMTOR5	0.0197619	0.0313445	0.202	0.18	1
AC132872.1	0.0197894	0.00858915	0.012	0.007	1
PLGLB1	0.0198	0.0120173	0.026	0.017	1
MALT1	0.0198169	0.0215694	0.165	0.144	1
ST8SIA2	0.0198364	-0.0102405	0.009	0.015	1
CDPF1	0.0198428	0.00805511	0.012	0.007	1
AC078883.1	0.0198843	0.0119042	0.022	0.014	1
SRGAP2B	0.0199119	-0.0246269	0.06	0.074	1
MAP3K10	0.0199179	0.0193755	0.104	0.087	1
COL11A1	0.0199467	0.0099782	0.01	0.005	1
AL121917.1	0.0199809	0.0122806	0.025	0.017	1
ZACN	0.0200403	0.00760789	0.01	0.005	1
FRMD5	0.0200895	-0.0919204	0.475	0.486	1
AL353784.1	0.0201282	0.00777056	0.01	0.005	1
KATNA1	0.0201643	0.0238201	0.143	0.123	1
SLC17A3	0.020178	0.0110138	0.018	0.011	1
STK38L	0.0201842	-0.0636036	0.334	0.355	1
ZBED3	0.020194	0.0217394	0.206	0.183	1
AC021092.1	0.0202002	0.017629	0.055	0.042	1
PLCG1	0.0202731	0.0212775	0.202	0.179	1
AC022893.1	0.0202891	0.0199302	0.126	0.107	1
AC018410.1	0.0203172	0.0112866	0.03	0.021	1
CYFIP1	0.0203872	0.0130496	0.252	0.225	1
AC132807.1	0.0204463	0.0222082	0.095	0.079	1
PAK6	0.0204574	0.0140783	0.048	0.036	1
AC093151.8	0.020529	-0.0156117	0.026	0.036	1
CFAP99	0.0205407	0.00690773	0.006	0.002	1
SLC22A1	0.0205619	0.0182036	0.042	0.031	1
CPNE5	0.0205689	0.00610228	0.006	0.002	1
AC133550.3	0.0205701	0.0130836	0.031	0.022	1
SNRPN	0.0205727	0.0261326	0.715	0.673	1
IGSF11-AS1	0.0205911	0.00297045	0.002	0	1
AC007687.1	0.0205911	0.00297045	0.002	0	1
AL590004.3	0.0205911	0.00297045	0.002	0	1
AC005696.1	0.0205911	0.00297045	0.002	0	1
AL445183.1	0.0205911	0.00297045	0.002	0	1
TIMD4	0.0205911	0.00324019	0.002	0	1
SPATA46	0.0205971	0.00556506	0.006	0.002	1
AL136295.6	0.0205971	0.00556506	0.006	0.002	1
BZW2	0.0206025	0.017374	0.355	0.323	1
CORO1A	0.0206198	-0.00768242	0.007	0.012	1
CYP2E1	0.0206741	-0.00597371	0.004	0.008	1
AC079296.1	0.0206751	0.00501114	0.006	0.002	1
DARS2	0.0206914	0.0188719	0.088	0.073	1
EXOC5	0.0207349	-0.0173416	0.663	0.605	1
AC019077.1	0.0207357	0.0138983	0.025	0.017	1
LRR1	0.0207406	0.0113823	0.032	0.023	1
AL109761.1	0.0207514	0.0154634	0.045	0.034	1
TCAP	0.0208223	0.00752088	0.012	0.006	1
NMI	0.0208321	-0.0185118	0.039	0.05	1
AC244033.2	0.0208718	0.0210045	0.111	0.094	1
TMEM165	0.0208721	0.0102775	0.631	0.577	1
C1orf112	0.0209405	0.017456	0.071	0.057	1
AC025165.2	0.0209506	0.0143908	0.083	0.068	1
UBL7	0.0209968	0.0159986	0.047	0.036	1
AL356737.2	0.0210052	0.00730556	0.008	0.004	1
PKD1L1	0.0210071	0.00769522	0.007	0.003	1
AC079772.1	0.0210071	0.00796335	0.007	0.003	1
TMEM255A	0.0210131	0.00534627	0.004	0.001	1
AC053503.2	0.0210219	0.00480816	0.004	0.001	1
F11	0.0210219	0.00480816	0.004	0.001	1
MYOZ3	0.0210219	0.00507724	0.004	0.001	1
NDST1-AS1	0.0210263	0.0094577	0.016	0.01	1
AL035401.1	0.0210307	0.00453902	0.004	0.001	1
AP002528.1	0.0210307	0.00453902	0.004	0.001	1
AL024507.2	0.0210307	0.00453902	0.004	0.001	1
SPATC1	0.0210307	0.00453902	0.004	0.001	1
AC104793.1	0.021071	0.00608537	0.007	0.003	1
AC073517.1	0.021071	0.00608537	0.007	0.003	1
AC091153.3	0.021071	0.00608537	0.007	0.003	1
IL5RA	0.0210839	-0.00764744	0.005	0.01	1
AL160171.1	0.021087	0.00581689	0.007	0.003	1
RPUSD3	0.0210877	0.0218925	0.076	0.062	1
CRYBA4	0.0210925	0.00314511	0.004	0.001	1
OTULIN	0.0210941	0.0255209	0.285	0.259	1
LINC01799	0.0211055	0.00633681	0.007	0.003	1
KIRREL1	0.0211196	-0.00729599	0.003	0.007	1
SCAND1	0.0211203	0.0162571	0.317	0.286	1
KLHL21	0.0211207	0.0199761	0.081	0.067	1
AL139021.2	0.0211466	0.00895709	0.032	0.023	1
LINC02603	0.0211504	0.0119419	0.021	0.014	1
AL034422.1	0.0211536	0.00553166	0.007	0.003	1
AC093849.3	0.0211697	0.00526317	0.007	0.003	1
AC138965.2	0.0211697	0.00685614	0.008	0.003	1
LINC00237	0.0212017	-0.00654825	0.005	0.01	1
IDO1	0.0212104	0.0106818	0.026	0.018	1
HAVCR1	0.0212157	0.00687332	0.007	0.003	1
CCNA1	0.0212483	-0.00592437	0.003	0.007	1
GPR35	0.0212509	0.00633681	0.007	0.003	1
AC114956.1	0.0212509	0.00633681	0.007	0.003	1
AC010186.3	0.0212509	0.00633681	0.007	0.003	1
MRTFA	0.0212768	-0.0865883	0.708	0.681	1
AC132938.1	0.0212932	0.00853592	0.013	0.007	1
CD22	0.0213182	0.00573304	0.008	0.003	1
NUP54	0.0213194	0.0210984	0.401	0.37	1
UPK3BL1	0.0213246	0.013186	0.04	0.03	1
SULT1C2	0.0213995	-0.0122344	0.012	0.018	1
MARS2	0.0214097	0.0102729	0.017	0.01	1
PGBD5	0.0214317	-0.0571185	0.231	0.251	1
MRPS12	0.0214793	0.0154634	0.047	0.036	1
NPIPB3	0.0214811	0.0146987	0.037	0.027	1
NUP133	0.0214983	0.0104456	0.462	0.422	1
TAGLN2	0.0215469	0.0158654	0.312	0.281	1
AC003992.1	0.0215924	-0.0050655	0.002	0.005	1
AC104134.1	0.021637	0.013167	0.04	0.029	1
AC117395.1	0.0216407	0.00755564	0.011	0.006	1
MOCS1	0.0216527	0.0108959	0.032	0.023	1
BMP1	0.0216551	0.018367	0.073	0.059	1
STK36	0.0216685	0.0229668	0.141	0.122	1
SLC35A4	0.0216866	0.0144709	0.046	0.035	1
AC103810.2	0.0217218	0.0133766	0.036	0.026	1
AC002070.1	0.0217551	-0.0196236	0.026	0.035	1
SERTAD4-AS1	0.021795	-0.00365144	0.001	0.004	1
ZNF708	0.0217999	-0.0760722	0.623	0.621	1
LINC02141	0.0218063	-0.00393458	0.001	0.004	1
DIO2	0.0218175	-0.00421755	0.001	0.004	1
PRR4	0.0218187	0.0121862	0.027	0.019	1
PCDH9-AS3	0.0218325	-0.00311161	0.001	0.004	1
ZNF765	0.0218571	0.0287408	0.183	0.162	1
ZNF681	0.0219284	0.0286954	0.149	0.129	1
PIP4P1	0.0219871	0.0248945	0.122	0.104	1
RUSC1	0.0219989	0.0211732	0.151	0.132	1
SNAPC2	0.0220741	0.0131986	0.03	0.021	1
PTGR1	0.0221246	-0.034606	0.124	0.142	1
AC020765.2	0.0221265	0.00899759	0.016	0.009	1
GFOD2	0.02213	-0.0640308	0.313	0.331	1
AC093525.4	0.0221326	0.0129361	0.03	0.021	1
OXLD1	0.0222291	0.0198985	0.098	0.082	1
AC009542.1	0.022231	0.0109767	0.019	0.012	1
ASAP3	0.0222908	0.0219211	0.068	0.055	1
SNRNP40	0.0223587	0.0206047	0.318	0.291	1
AC015967.1	0.0223633	0.00803755	0.013	0.007	1
AL512353.1	0.0223721	0.0101632	0.019	0.012	1
THOC3	0.0224104	0.0132114	0.034	0.025	1
AL354993.2	0.0224203	0.0246273	0.108	0.091	1
ZSWIM1	0.0224561	0.0106932	0.02	0.013	1
ACAP1	0.0224867	0.0146203	0.038	0.028	1
CNOT2	0.0224883	-0.0549028	0.867	0.851	1
CLDN4	0.0225061	0.0135142	0.042	0.032	1
AC009690.2	0.0225314	0.0202256	0.099	0.082	1
CCDC59	0.0225467	0.0256532	0.129	0.111	1
HDHD5	0.0225593	0.0258734	0.222	0.199	1
TAF11	0.0226289	0.0230464	0.249	0.224	1
KIF3A	0.0226296	0.0184183	0.726	0.672	1
THAP3	0.0226369	0.0176925	0.065	0.052	1
OMA1	0.0226543	0.013618	0.038	0.028	1
LINC01586	0.0227086	0.016608	0.073	0.059	1
PDE6C	0.0227148	0.0102729	0.016	0.01	1
MRVI1	0.0227308	0.0126547	0.029	0.02	1
GOSR2	0.0227478	0.0239208	0.373	0.345	1
AP005329.2	0.0227539	0.0100072	0.016	0.01	1
XAB2	0.0227821	0.0180868	0.071	0.057	1
ILDR1	0.0228409	0.00616757	0.01	0.005	1
AC114316.1	0.0228429	-0.22318	0.39	0.395	1
WDR49	0.0228619	-0.013434	0.014	0.021	1
DNAAF2	0.0228938	0.0204655	0.119	0.101	1
C11orf58	0.0229386	0.0118963	0.771	0.711	1
AL022157.1	0.0229392	0.00956095	0.021	0.013	1
CIAO2A	0.0229748	0.0240042	0.188	0.167	1
ILVBL	0.0230078	0.0218931	0.102	0.085	1
RABIF	0.0230127	-0.0379105	0.119	0.135	1
ZNF529-AS1	0.023031	0.0242298	0.2	0.178	1
FLYWCH2	0.0230371	0.020628	0.163	0.143	1
GPRC5D-AS1	0.0230601	-0.00566738	0.004	0.007	1
NUP37	0.0230613	0.0309572	0.118	0.101	1
HSPA14	0.0230887	0.0146203	0.038	0.028	1
RAB6C	0.0231101	-0.00511621	0.004	0.007	1
ADAMTS18	0.0231833	0.0050938	0.004	0.001	1
AC007557.1	0.0231975	0.00455538	0.004	0.001	1
AL132989.1	0.0231975	0.00428609	0.004	0.001	1
PHETA2	0.0231975	0.00428609	0.004	0.001	1
MRPL13	0.0232029	0.0185479	0.25	0.224	1
ACTA1	0.0232046	0.00401676	0.004	0.001	1
LINC01248	0.0232046	0.00401676	0.004	0.001	1
AF235103.1	0.0232046	0.00401676	0.004	0.001	1
LINC01492	0.0232046	0.00401676	0.004	0.001	1
PRDM12	0.0232046	0.00401676	0.004	0.001	1
AP000640.1	0.0232046	0.00401676	0.004	0.001	1
CTRL	0.0232046	0.00401676	0.004	0.001	1
NXPH3	0.0232046	0.00401676	0.004	0.001	1
AL732314.4	0.0232046	0.00401676	0.004	0.001	1
ZNF517	0.0232074	0.0131602	0.03	0.021	1
LINC02779	0.0232479	0.00479171	0.005	0.002	1
COL11A2	0.0232479	0.00479171	0.005	0.002	1
NUBP2	0.0232833	0.0199736	0.074	0.06	1
LMF2	0.0232838	0.0186045	0.08	0.066	1
CNOT3	0.0232858	0.021827	0.144	0.125	1
AC005076.1	0.0233017	0.00477528	0.005	0.002	1
MMP17	0.0233089	0.00837521	0.01	0.005	1
ZNF787	0.0233282	0.0230076	0.095	0.079	1
STARD10	0.0233304	0.00996873	0.458	0.421	1
UBE2L6	0.0234118	-0.0247973	0.058	0.071	1
C22orf23	0.0234152	0.00832215	0.012	0.007	1
CASC19	0.0234192	0.0165044	0.082	0.067	1
AL691447.2	0.0234774	0.00778802	0.012	0.007	1
GMFB	0.023498	0.0176571	0.258	0.232	1
CHST10	0.0235147	0.0143072	0.069	0.055	1
LINC02671	0.0235648	0.00906916	0.012	0.007	1
CASP2	0.023597	0.025726	0.184	0.163	1
AC009271.1	0.0236023	0.00120693	0.469	0.426	1
AL008723.2	0.0236578	-0.0121554	0.02	0.028	1
MAP4K3-DT	0.0236634	-0.0825905	0.433	0.443	1
ZNF383	0.0236655	0.0247951	0.13	0.112	1
AL121768.1	0.0236667	-0.00998351	0.01	0.016	1
SERTAD2	0.0236701	-0.0504461	0.214	0.235	1
ZBTB2	0.0236924	0.0126803	0.093	0.077	1
STRC	0.0237145	0.00826922	0.013	0.008	1
PELI3	0.0237962	0.0207385	0.091	0.076	1
SLC19A3	0.0238042	0.00403292	0.003	0	1
AC008040.1	0.0238042	0.00403292	0.003	0	1
LINC01290	0.0238084	0.00376344	0.003	0	1
AC073046.1	0.0238125	0.0034939	0.003	0	1
AC022215.2	0.0238125	0.0034939	0.003	0	1
AC005692.1	0.0238125	0.0034939	0.003	0	1
AC135050.5	0.0238125	0.0034939	0.003	0	1
AC009054.1	0.0238125	0.0034939	0.003	0	1
AC007639.1	0.0238125	0.0034939	0.003	0	1
AC023490.2	0.0238125	0.0034939	0.003	0	1
AL450263.1	0.0238348	0.0156412	0.043	0.033	1
CERT1	0.023853	0.0200896	0.851	0.783	1
AC007938.2	0.0238632	0.00965105	0.018	0.012	1
AP000919.3	0.0238648	0.0138495	0.031	0.022	1
SCEL	0.0238752	0.00238414	0.003	0	1
ZNF57	0.0239376	-0.00768242	0.006	0.011	1
C6orf136	0.023944	0.0210854	0.118	0.101	1
PLAC1	0.0239684	-0.0095526	0.004	0.008	1
ZSWIM3	0.0239808	0.0175345	0.112	0.095	1
AC018781.1	0.0240067	-0.00706227	0.004	0.008	1
EFCAB12	0.02402	-0.00685306	0.006	0.011	1
SLC4A2	0.0240416	0.0200553	0.159	0.139	1
AL445928.2	0.0240735	0.0151789	0.064	0.051	1
MRPS25	0.0240762	0.0267294	0.196	0.175	1
PCDHA10	0.0240796	0.0335222	0.286	0.263	1
GAS7	0.0241143	0.00563284	0.009	0.005	1
AC005670.3	0.0241266	0.0106136	0.435	0.4	1
AL139220.2	0.024129	0.009633	0.019	0.012	1
HYI-AS1	0.0241483	0.00680468	0.009	0.005	1
LINC02143	0.0241783	-0.087084	0.096	0.111	1
PFAS	0.0242348	0.0112757	0.04	0.03	1
TAFA4	0.0242511	0.0167871	0.039	0.029	1
AC011472.1	0.0242606	0.011089	0.038	0.028	1
C3orf79	0.0242645	-0.00558002	0.001	0.003	1
AREG	0.0242779	-0.00693073	0	0.002	1
COL2A1	0.0242855	-0.00416536	0	0.002	1
AC118757.1	0.0242866	0.0065028	0.009	0.005	1
ILRUN	0.0242876	0.00320113	0.546	0.507	1
AC091987.1	0.0242931	-0.00250359	0	0.002	1
AC106801.1	0.0242931	-0.00250359	0	0.002	1
AP002852.1	0.0242931	-0.00250359	0	0.002	1
FGF10	0.0242931	-0.00250359	0	0.002	1
AC004994.1	0.0242931	-0.00250359	0	0.002	1
METTL11B	0.0243006	-0.00194924	0	0.002	1
AC096921.2	0.0243006	-0.00194924	0	0.002	1
NAALADL2-AS2	0.0243006	-0.00194924	0	0.002	1
AC025031.3	0.0243006	-0.00194924	0	0.002	1
LINC02327	0.0243006	-0.00194924	0	0.002	1
AMELY	0.0243006	-0.00194924	0	0.002	1
LINC01460	0.0243006	-0.00194924	0	0.002	1
PTX3	0.0243006	-0.00194924	0	0.002	1
LINC02366	0.0243006	-0.00194924	0	0.002	1
H3F3C	0.0243006	-0.00194924	0	0.002	1
EDNRB	0.0243006	-0.00194924	0	0.002	1
AC010931.2	0.0243006	-0.00194924	0	0.002	1
AC018767.3	0.0243006	-0.00194924	0	0.002	1
LINC02594	0.0243006	-0.00194924	0	0.002	1
LINC02078	0.0243006	-0.00194924	0	0.002	1
FAM83C-AS1	0.0243006	-0.00194924	0	0.002	1
AP000221.1	0.0243006	-0.00194924	0	0.002	1
AC092832.2	0.0243006	-0.00194924	0	0.002	1
DSCAS	0.0243123	-0.0072281	0.008	0.014	1
OR14A16	0.024331	-0.00167899	0	0.002	1
LMNB2	0.0243317	0.0196318	0.062	0.05	1
TRMT44	0.0243405	0.0238746	0.12	0.103	1
AP002336.1	0.0243433	-0.00336815	0.001	0.003	1
LINC02165	0.0243433	-0.00336815	0.001	0.003	1
AC079336.2	0.0243433	-0.00336815	0.001	0.003	1
PABPC1L2A	0.0243433	-0.00336815	0.001	0.003	1
IRX5	0.0243565	-0.00365144	0.001	0.003	1
MIR29B2CHG	0.0244051	-0.0251513	0.078	0.093	1
SLC25A31	0.0244225	-0.00255833	0.001	0.003	1
DEDD2	0.0244681	0.0195483	0.062	0.05	1
PTPRZ1	0.0244817	0.00516406	0.349	0.317	1
TMEM151A	0.0244857	0.0158599	0.045	0.034	1
ARMC7	0.0245331	0.0139272	0.029	0.021	1
ATF6	0.0245371	0.0216915	0.815	0.765	1
PAK1IP1	0.0245586	0.0208939	0.103	0.087	1
PPM1F	0.0246054	0.0220939	0.066	0.054	1
EXOC3	0.0246548	0.0228302	0.206	0.184	1
Z94057.1	0.0246951	0.00725369	0.011	0.006	1
KAT8	0.0246952	0.0179079	0.12	0.102	1
TAS2R19	0.0247066	0.0092997	0.014	0.008	1
SLC66A3	0.024722	0.0111162	0.027	0.019	1
CCDC102B	0.0247683	-0.0575747	0.183	0.203	1
AL589794.2	0.0248003	0.00475886	0.005	0.002	1
AC027307.3	0.0248286	0.00682182	0.009	0.004	1
AL365258.1	0.0248306	-0.00536041	0.003	0.006	1
USP32	0.0248453	-0.0982516	0.668	0.644	1
AL133325.3	0.0249	0.0114858	0.291	0.264	1
AC008883.3	0.0249194	0.011828	0.018	0.011	1
AC006504.2	0.0249769	-0.00588726	0.002	0.005	1
AC079793.1	0.025016	-0.00643906	0.002	0.005	1
KDM7A-DT	0.0250215	0.0103455	0.027	0.019	1
SPTY2D1OS	0.0250348	0.0181081	0.122	0.105	1
NHEJ1	0.0250489	0.0318985	0.153	0.134	1
AC079148.1	0.0250551	-0.00478301	0.002	0.005	1
RYBP	0.0250706	0.0232504	0.923	0.887	1
KANK3	0.0250943	-0.00423057	0.002	0.005	1
ATXN7L2	0.0251035	0.0172594	0.054	0.042	1
PRSS27	0.0251042	0.00773568	0.013	0.007	1
CASC6	0.0251086	-0.00507819	0.002	0.005	1
STAM2	0.0251225	0.00885609	0.433	0.397	1
LINC00880	0.0251407	-0.00396083	0.002	0.005	1
MYH8	0.0251871	-0.00369115	0.002	0.005	1
AC099517.1	0.0252095	0.0240906	0.008	0.004	1
BRD3	0.0252204	0.0129192	0.381	0.349	1
POGK	0.0252347	0.0266678	0.23	0.208	1
PRSS12	0.0252496	-0.0328333	0.526	0.475	1
PRORP	0.025308	0.0118504	0.454	0.423	1
FNBP1L	0.0253127	0.0061546	0.973	0.957	1
CIZ1	0.0253733	0.0226196	0.202	0.18	1
FNDC10	0.0253896	0.0113014	0.024	0.017	1
NGB	0.0254436	0.00630286	0.008	0.004	1
SPAG17	0.0254597	0.0139345	0.049	0.038	1
AL353743.2	0.0254882	0.0198698	0.07	0.057	1
AL132780.1	0.0255062	-0.0115251	0.015	0.022	1
RHOA	0.0255267	0.0115263	0.542	0.5	1
COMMD5	0.0255309	0.0170577	0.057	0.045	1
KCTD1	0.0255367	0.0330295	0.205	0.184	1
AC018832.1	0.0255895	0.0124704	0.021	0.013	1
AC084335.1	0.0256663	0.00985518	0.025	0.017	1
CLDN15	0.0256683	0.0163339	0.051	0.04	1
AL021707.2	0.0257053	0.01656	0.065	0.052	1
AC016065.1	0.0257183	0.010792	0.023	0.016	1
AP001922.5	0.0257257	0.0143673	0.043	0.032	1
GNA13	0.0257383	0.0136566	0.421	0.385	1
AC097500.1	0.0257474	0.0101632	0.02	0.013	1
ICK	0.0257794	-0.0507439	0.202	0.222	1
SMAGP	0.0257858	0.00896188	0.015	0.009	1
PLEKHA8	0.0257945	0.0104733	0.253	0.227	1
IRGM	0.0258074	0.00685614	0.008	0.003	1
LINC01119	0.0258128	0.0108288	0.022	0.015	1
ABCF3	0.0258128	0.0171135	0.073	0.06	1
ECD	0.0258343	0.0110831	0.358	0.325	1
NXPE1	0.0258529	0.00658801	0.008	0.003	1
AC084824.5	0.0258529	0.00631983	0.008	0.003	1
PIAS3	0.0258654	0.0187325	0.084	0.069	1
TAF1D	0.0258673	0.0028751	0.583	0.532	1
DNAAF1	0.0258757	0.00605159	0.008	0.003	1
IDH1	0.0258924	-0.0827843	0.447	0.456	1
TYW5	0.0259279	0.0320913	0.31	0.287	1
OIT3	0.0259572	0.00576654	0.008	0.003	1
STEAP3-AS1	0.0259691	0.00740964	0.007	0.003	1
DNASE1L1	0.0260047	0.0158583	0.086	0.071	1
AC087386.1	0.0260192	0.00581689	0.007	0.003	1
AL137230.1	0.0260328	0.00660509	0.007	0.003	1
DSG3	0.0260387	0.00554835	0.007	0.003	1
NWD1	0.0260463	0.00766025	0.007	0.003	1
AL049840.5	0.0260481	0.0152224	0.042	0.032	1
AC069549.2	0.0260966	0.00580009	0.007	0.003	1
AC007193.2	0.0260973	0.00553166	0.007	0.003	1
KPNA5	0.0261505	0.0137525	0.751	0.701	1
ZBED5	0.0261681	-0.0668098	0.43	0.438	1
BAG2	0.0261779	0.0191814	0.107	0.091	1
AL512306.3	0.0262095	0.00903335	0.014	0.008	1
FBF1	0.0262171	-0.0196119	0.041	0.052	1
TSPAN5	0.0262475	-0.0880522	0.586	0.594	1
AL121574.1	0.0263272	0.008234	0.014	0.008	1
CFAP221	0.0263454	-0.0188934	0.073	0.087	1
ATP1A3	0.0263562	0.00892204	0.033	0.024	1
MAN1B1-DT	0.0263665	0.00796745	0.014	0.008	1
HILPDA	0.0264059	0.0146261	0.043	0.033	1
LIMD2	0.0264133	0.0210089	0.087	0.072	1
SUMF1	0.0264576	-0.0824399	0.755	0.737	1
AC024075.1	0.0264757	0.01243	0.029	0.02	1
ABHD10	0.0264791	0.0249355	0.152	0.133	1
TACR1	0.0265645	0.00552814	0.045	0.034	1
ENHO	0.0265757	0.0131028	0.031	0.022	1
LYPLAL1-DT	0.0266205	0.0134149	0.028	0.019	1
CLIC6	0.0266242	0.0144707	0.026	0.018	1
HLA-C	0.0266517	0.0148215	0.038	0.028	1
ZNF391	0.0266741	0.0151758	0.059	0.047	1
AC005034.6	0.0266791	0.0105201	0.017	0.011	1
NDUFA6	0.0266924	0.0230626	0.193	0.171	1
AC068985.1	0.0267633	-0.00419147	0.001	0.003	1
CATSPERG	0.0267791	-0.0339463	0.089	0.104	1
C9orf106	0.0267889	-0.00363819	0.001	0.003	1
XPO1	0.0267923	-0.000563948	0.687	0.623	1
GCC1	0.0267935	0.018944	0.07	0.057	1
TIE1	0.0268145	-0.00308469	0.001	0.003	1
AL157702.2	0.0268145	-0.00308469	0.001	0.003	1
NUTM2B	0.0268145	-0.00308469	0.001	0.003	1
RNF112	0.0268145	-0.00308469	0.001	0.003	1
TMEM150B	0.0268145	-0.00308469	0.001	0.003	1
AL121772.3	0.0268145	-0.00308469	0.001	0.003	1
OGDHL	0.0268158	0.0124654	0.033	0.024	1
LINC00381	0.0268299	-0.00336815	0.001	0.003	1
CYSLTR2	0.0268376	0.00534627	0.004	0.001	1
AL513317.1	0.0268555	-0.00281465	0.001	0.003	1
OTOP3	0.0268555	-0.00281465	0.001	0.003	1
AL136115.1	0.0268708	0.00453902	0.004	0.001	1
LINC01709	0.026871	-0.00309816	0.001	0.003	1
AC012213.3	0.0268819	0.00426984	0.004	0.001	1
PALD1	0.0268819	0.00426984	0.004	0.001	1
ACSL5	0.0268819	0.00426984	0.004	0.001	1
AC009159.2	0.0268819	0.00426984	0.004	0.001	1
LINC02748	0.0268966	-0.00254466	0.001	0.003	1
SOWAHA	0.0269286	0.00970527	0.017	0.011	1
TXNL4B	0.026934	0.0200801	0.083	0.069	1
TMEM255B	0.0269422	-0.00565493	0.003	0.007	1
OR6A2	0.0269525	0.00398446	0.004	0.001	1
APOBEC2	0.027024	0.00618443	0.01	0.005	1
USP9X	0.0270398	-0.0522284	0.843	0.824	1
AC073626.1	0.0270539	-0.00483416	0.003	0.007	1
ZNF747	0.0270719	0.0129502	0.035	0.025	1
AP000779.1	0.0270768	0.0134046	0.054	0.042	1
PPP3CB-AS1	0.0271292	-0.0294059	0.081	0.096	1
ZNF2	0.0271511	0.0183951	0.053	0.042	1
CD200R1	0.0272329	-0.0150729	0.017	0.024	1
TRIM21	0.0272579	-0.0116055	0.019	0.027	1
AC005746.2	0.0272781	0.0129263	0.038	0.028	1
AL137798.2	0.0272791	0.00270067	0.002	0	1
ROPN1B	0.0272791	0.00270067	0.002	0	1
PLG	0.0272791	0.00270067	0.002	0	1
CLEC6A	0.0272791	0.00270067	0.002	0	1
AC073525.1	0.0272791	0.00270067	0.002	0	1
AC122688.2	0.0272791	0.00270067	0.002	0	1
LINC00523	0.0272791	0.00270067	0.002	0	1
AC015563.1	0.0272791	0.00270067	0.002	0	1
AC027335.1	0.0272792	0.00297045	0.002	0	1
AL353613.1	0.0272792	0.00324019	0.002	0	1
MPP7-DT	0.0272792	0.00297045	0.002	0	1
AC115102.1	0.0272792	0.00297045	0.002	0	1
AC016229.1	0.0272792	0.00297045	0.002	0	1
SYF2	0.0272899	0.0238248	0.198	0.176	1
C17orf67	0.0272965	-0.0201496	0.043	0.054	1
AKAP10	0.0273164	-0.000886147	0.603	0.55	1
AC040169.1	0.0273426	0.00940373	0.018	0.012	1
AC064836.4	0.027352	0.0114318	0.021	0.014	1
SSC4D	0.0273696	-0.00965084	0.008	0.013	1
AC012443.2	0.0274501	-0.0103886	0.014	0.021	1
LOXL1-AS1	0.0274883	0.0133813	0.046	0.035	1
SNX22	0.0274886	0.00996345	0.024	0.016	1
HDAC10	0.0275767	0.0155539	0.089	0.074	1
AC023385.1	0.0275938	-0.00884674	0.008	0.013	1
PRNCR1	0.0276005	0.0149479	0.045	0.034	1
GABRG2	0.0276324	-0.0957611	0.243	0.261	1
CLTC	0.0276335	0.0247768	0.912	0.873	1
CBX2	0.0276511	-0.00800862	0.008	0.013	1
ANGPTL8	0.0276532	0.00832215	0.012	0.007	1
PRKAR2A	0.027654	-0.00264828	0.614	0.559	1
AC026356.2	0.0276717	-0.0256885	0.086	0.1	1
OPN3	0.0276871	0.011056	0.022	0.015	1
HRAS	0.0277069	0.0212398	0.105	0.09	1
AL928654.1	0.0277461	0.0101086	0.02	0.013	1
KIAA1958	0.0277572	-0.0169665	0.823	0.756	1
FZD5	0.0277591	0.0111531	0.027	0.019	1
DOK5	0.0277668	-0.00937178	0.006	0.011	1
RRNAD1	0.0277761	0.0168481	0.088	0.073	1
ZSCAN26	0.0277881	0.02203	0.229	0.206	1
KCTD13	0.0278213	0.0239082	0.177	0.156	1
TIGD1	0.0278541	0.0174592	0.064	0.052	1
CDCA8	0.0278772	-0.00720452	0.008	0.013	1
NRBP2	0.0278795	0.0191498	0.066	0.054	1
AC000068.1	0.0278803	0.00771826	0.013	0.008	1
TRNP1	0.0278979	-0.0486023	0.172	0.19	1
AC024941.2	0.0279454	-0.00686502	0.006	0.011	1
MICU1	0.0280307	-0.0783695	0.599	0.594	1
MEN1	0.028097	0.0211071	0.069	0.056	1
TLK1	0.0281269	0.0268632	0.915	0.877	1
ASB16	0.0281576	0.0139374	0.024	0.017	1
TMSB15A	0.0282306	-0.0053981	0.004	0.008	1
KIF9	0.0283021	0.0245344	0.126	0.109	1
AC073114.1	0.028337	-0.00601063	0.004	0.008	1
LINC00539	0.0283382	-0.00814602	0.012	0.018	1
AC011287.2	0.028392	-0.0370441	0.144	0.162	1
AL161725.1	0.0284753	0.00975921	0.032	0.023	1
AL445213.2	0.0285067	-0.0132359	0.008	0.013	1
PLCXD1	0.0285465	0.0169287	0.118	0.101	1
DLGAP1-AS3	0.0285504	-0.00657241	0.006	0.01	1
FMNL1	0.0286345	0.0137528	0.034	0.025	1
ZNF200	0.0286401	0.0208361	0.063	0.05	1
MYEF2	0.0286482	-0.0461316	0.91	0.892	1
C12orf74	0.0286535	-0.0139296	0.032	0.042	1
SPDYE6	0.0286639	0.0124869	0.027	0.019	1
TCTEX1D2	0.0286744	0.0104099	0.255	0.228	1
ZNF333	0.0286773	0.0194271	0.068	0.055	1
SPSB2	0.0286939	0.0139354	0.045	0.035	1
INHA	0.0287143	0.00892622	0.017	0.01	1
PITRM1-AS1	0.0287585	0.0239606	0.091	0.076	1
SLU7	0.0287851	0.0260659	0.194	0.173	1
PACS2	0.0288216	0.0314258	0.298	0.274	1
BTAF1	0.028831	-0.00726948	0.736	0.681	1
ARHGAP23	0.0288379	-0.00625501	0.004	0.008	1
PCDHGA1	0.0288405	0.0103095	0.014	0.008	1
NR5A2	0.0288508	-0.00390828	0.001	0.003	1
ADORA1	0.0288508	-0.00390828	0.001	0.003	1
OSR1	0.0288745	-0.00335478	0.001	0.003	1
AC140912.1	0.0288745	-0.00390828	0.001	0.003	1
AP003352.1	0.028879	0.0085005	0.014	0.008	1
AC103923.1	0.028881	-0.0113607	0.019	0.027	1
AC002066.1	0.0288824	-0.00921715	0.003	0.006	1
AL450345.2	0.0288983	-0.00280107	0.001	0.003	1
AC110058.1	0.0288983	-0.00280107	0.001	0.003	1
PCDH9-AS1	0.0288983	-0.00280107	0.001	0.003	1
DUOX2	0.0288983	-0.00280107	0.001	0.003	1
MYH2	0.0288983	-0.00280107	0.001	0.003	1
MUC16	0.0288983	-0.00280107	0.001	0.003	1
ETV7	0.0289161	-0.00308469	0.001	0.003	1
GPRC6A	0.0289161	-0.00308469	0.001	0.003	1
DMAC2	0.0289272	0.0210521	0.134	0.116	1
LRRC74A	0.0289399	-0.00253098	0.001	0.003	1
ACBD4	0.0289443	-0.0161626	0.041	0.052	1
AC239800.2	0.0289491	0.00707246	0.009	0.005	1
COX5B	0.0289541	-0.0423854	0.3	0.32	1
AC134772.1	0.02898	0.0107252	0.028	0.02	1
COLEC12	0.0289887	-0.00563	0.003	0.006	1
KBTBD8	0.0290401	0.0111803	0.036	0.027	1
AC092661.1	0.0290509	-0.00450036	0.002	0.005	1
LINC01331	0.0290509	-0.00450036	0.002	0.005	1
AP000812.1	0.0290839	-0.0033414	0	0.002	1
AC110609.1	0.0290931	-0.00394771	0.002	0.005	1
AL161851.2	0.0290931	-0.00394771	0.002	0.005	1
RUFY2	0.0290945	-0.000821368	0.497	0.45	1
AL731702.1	0.0290954	-0.00480861	0.003	0.006	1
ACAD9	0.0290977	0.0247408	0.199	0.178	1
AC010967.1	0.0290989	-0.00389512	0	0.002	1
LINC01949	0.0290989	-0.00444861	0	0.002	1
AC073864.1	0.0290989	-0.00278748	0	0.002	1
RBMS3	0.0291054	-0.0744161	0.047	0.058	1
PRRX1	0.0291139	-0.00223334	0	0.002	1
AC187653.1	0.0291139	-0.00223334	0	0.002	1
AP003351.1	0.0291139	-0.00223334	0	0.002	1
LINC02347	0.0291139	-0.00223334	0	0.002	1
RHOJ	0.0291139	-0.00223334	0	0.002	1
AC027807.2	0.0291139	-0.00223334	0	0.002	1
KRT40	0.0291139	-0.00223334	0	0.002	1
LDLRAD4-AS1	0.0291139	-0.00223334	0	0.002	1
HRH4	0.0291139	-0.00223334	0	0.002	1
MGA	0.029123	-0.00400171	0.692	0.634	1
ZNF75D	0.0291414	0.018774	0.224	0.201	1
AMOTL2	0.0291507	-0.00453907	0.003	0.006	1
MBLAC1	0.0291731	0.0101997	0.019	0.012	1
DPP3	0.029187	0.0164409	0.1	0.084	1
LAT2	0.0292025	0.00885508	0.018	0.011	1
ZNF774	0.0292039	0.0144966	0.048	0.037	1
AP001372.2	0.0292547	0.00990925	0.024	0.017	1
MDM1	0.0293834	0.0224019	0.095	0.08	1
CD53	0.0293914	0.00452268	0.005	0.002	1
E2F1	0.0293914	0.00452268	0.005	0.002	1
IGSF3	0.0293942	0.0201635	0.09	0.075	1
MIIP	0.0294541	0.0133575	0.037	0.027	1
SBNO1-AS1	0.0294744	0.0131987	0.044	0.034	1
RMDN2-AS1	0.0294854	0.0127862	0.049	0.038	1
JOSD2	0.0294986	0.00720194	0.013	0.007	1
ATAD3B	0.0295225	0.0133384	0.037	0.027	1
NUTF2	0.0295263	0.0271897	0.164	0.145	1
PKD1	0.0295323	0.0246826	0.27	0.247	1
AL355312.3	0.0295333	0.0105938	0.015	0.009	1
SLC9B2	0.0295405	-0.000602163	0.433	0.394	1
HSDL1	0.0295517	0.0224135	0.13	0.113	1
STS	0.0295714	0.000469803	0.136	0.117	1
AC104117.3	0.0295769	0.00999218	0.027	0.019	1
AC021321.1	0.0296573	-0.00979158	0.013	0.019	1
CACNA1C-AS1	0.0296862	0.0170119	0.061	0.048	1
STK11IP	0.029694	0.0145872	0.045	0.034	1
LSM14B	0.0297337	0.0201446	0.106	0.09	1
AC135166.1	0.0297483	0.00929616	0.02	0.013	1
C20orf27	0.0297733	0.0163792	0.04	0.03	1
THAP12	0.0297846	0.0193998	0.231	0.208	1
EPN2	0.0298124	0.0103818	0.417	0.38	1
TAS2R20	0.0298176	0.00846513	0.015	0.009	1
AC239799.2	0.0298595	0.00735754	0.009	0.004	1
FKBP1B	0.0298668	-0.0267555	0.112	0.128	1
PPM1N	0.0298752	0.0111803	0.037	0.027	1
AC090517.2	0.029929	0.00901354	0.02	0.013	1
LINC02641	0.0299777	-0.00362492	0.001	0.002	1
AC090204.1	0.0299911	0.00917718	0.409	0.38	1
AC005999.2	0.0299913	-0.00501464	0.001	0.002	1
LINC02378	0.029998	-0.00307121	0.001	0.002	1
AC117373.2	0.029998	-0.00307121	0.001	0.002	1
AL109829.1	0.029998	-0.00307121	0.001	0.002	1
COL20A1	0.029998	-0.00307121	0.001	0.002	1
AC234775.4	0.0300157	0.00401676	0.003	0.001	1
NOTCH2NLA	0.0300184	-0.00251729	0.001	0.002	1
INPP5D	0.0300184	-0.00251729	0.001	0.002	1
HIST1H3A	0.0300184	-0.00251729	0.001	0.002	1
AC010157.1	0.0300184	-0.00251729	0.001	0.002	1
LINC01561	0.0300184	-0.00251729	0.001	0.002	1
AC025031.2	0.0300184	-0.00251729	0.001	0.002	1
AC124066.1	0.0300184	-0.00251729	0.001	0.002	1
DAND5	0.0300184	-0.00251729	0.001	0.002	1
AP000331.1	0.0300184	-0.00251729	0.001	0.002	1
Z95624.1	0.0300184	-0.00251729	0.001	0.002	1
MMP3	0.0300184	-0.00251729	0.001	0.002	1
AC006064.3	0.0300184	-0.00251729	0.001	0.002	1
AC138028.1	0.0300248	0.00374737	0.003	0.001	1
ZNF98	0.0300248	0.00374737	0.003	0.001	1
SYNGR3	0.0300299	-0.0102598	0.02	0.027	1
AC016383.2	0.0300591	-0.00197705	0.001	0.002	1
AC073548.2	0.0300658	-0.0098974	0.007	0.012	1
KIAA0087	0.0300795	-0.00253098	0.001	0.002	1
LPAR6	0.0300822	0.0128894	0.095	0.079	1
SNAP47	0.0301035	0.0195535	0.13	0.113	1
ZNF35	0.030176	0.0204204	0.15	0.131	1
WDCP	0.0302175	0.012898	0.05	0.039	1
AL592494.2	0.0302276	0.00518039	0.009	0.004	1
KIF24	0.0302947	0.00657805	0.019	0.013	1
DDT	0.0303082	0.0158023	0.15	0.131	1
AL132857.1	0.0303276	0.0094079	0.011	0.006	1
PRRG3	0.0303767	-0.00775213	0.009	0.014	1
AC027584.1	0.030395	0.0107368	0.025	0.017	1
ZNF470	0.0304281	0.0161911	0.061	0.048	1
AL078612.1	0.0304828	0.00755564	0.011	0.006	1
SH2B2	0.0305084	0.0151044	0.044	0.033	1
UBE2H	0.0305253	-0.0651684	0.789	0.764	1
BUD31	0.0305267	0.0212703	0.187	0.167	1
DHRS13	0.0305478	0.0143	0.065	0.052	1
LINC01229	0.0306697	0.00878295	0.029	0.02	1
AL355916.2	0.0306719	-0.00995229	0.017	0.025	1
SLC29A2	0.0307068	0.0150639	0.068	0.055	1
ZDHHC13	0.0307108	0.0171198	0.458	0.427	1
PCYT1B	0.0307445	0.0106622	0.049	0.038	1
AC090589.2	0.0307679	0.0107552	0.024	0.016	1
TSPEAR-AS1	0.0307688	0.00770085	0.014	0.008	1
DCT	0.0307706	0.00657094	0.008	0.004	1
AC073332.1	0.0307941	-0.00959853	0.024	0.032	1
AC015726.1	0.0308278	0.00603472	0.008	0.004	1
KISS1R	0.0308467	0.0127231	0.038	0.029	1
RNF213-AS1	0.0308569	-0.0668519	0.279	0.294	1
DYNLRB1	0.030864	0.0171347	0.326	0.3	1
DCTN3	0.0308928	0.0180006	0.192	0.171	1
AC005586.1	0.0309278	0.005313	0.005	0.002	1
PLEKHO2	0.0309457	0.00777056	0.012	0.007	1
AC010998.2	0.030946	0.00504416	0.005	0.002	1
TMEM134	0.030947	0.0169775	0.058	0.047	1
SENP7	0.0309563	-0.0530209	0.92	0.897	1
TNFSF13	0.0309641	0.00477528	0.005	0.002	1
AP003108.1	0.0310203	-0.0122823	0.023	0.031	1
QRICH2	0.0310422	0.0107501	0.034	0.025	1
HOXB3	0.0310495	0.0135714	0.042	0.032	1
LIPJ	0.0310664	0.00422114	0.005	0.002	1
LINGO1-AS1	0.0310664	0.00422114	0.005	0.002	1
WDR7	0.0310707	0.0166108	0.856	0.798	1
ZNF429	0.031091	0.0169827	0.237	0.214	1
AC107220.1	0.0311105	0.00363524	0.005	0.002	1
PARD6G	0.0311456	-0.0321525	0.08	0.094	1
BZW1	0.0311548	0.0209833	0.373	0.346	1
PCDHB12	0.0311581	0.0122617	0.026	0.018	1
TAS2R14	0.0311714	0.0160284	0.093	0.079	1
CDO1	0.0312085	0.0239232	0.094	0.08	1
METTL23	0.0312275	0.0131582	0.107	0.091	1
ZDHHC1	0.0312464	0.0151937	0.089	0.074	1
CCDC83	0.0312496	0.0034939	0.003	0	1
RDH16	0.0312496	0.0034939	0.003	0	1
C16orf54	0.0312496	0.00376344	0.003	0	1
PNPLA5	0.0312496	0.0034939	0.003	0	1
AL691432.4	0.031255	0.00322431	0.003	0	1
AC098820.3	0.031255	0.00322431	0.003	0	1
AC093677.2	0.031255	0.00322431	0.003	0	1
NAV2-AS1	0.031255	0.00322431	0.003	0	1
TSGA10IP	0.031255	0.00322431	0.003	0	1
AC020612.4	0.031255	0.00322431	0.003	0	1
DNAH10	0.0312886	-0.00862385	0.01	0.015	1
AC087477.2	0.0313314	0.00266933	0.003	0	1
AP006621.4	0.031399	0.0150336	0.054	0.042	1
DDX23	0.0314138	0.0233455	0.138	0.12	1
CCDC134	0.0314249	0.0170778	0.053	0.042	1
RIMS3	0.0314317	-0.00751924	0.01	0.015	1
HABP2	0.0314683	0.0102638	0.022	0.015	1
ITM2A	0.0314704	0.00988	0.019	0.012	1
AP006623.1	0.0315098	0.00578331	0.007	0.003	1
TSR3	0.0315487	0.0210682	0.09	0.076	1
HEXIM1	0.0315514	0.0251654	0.15	0.132	1
COQ7	0.0315587	0.0208861	0.115	0.099	1
ENPEP	0.0315802	0.0183205	0.118	0.101	1
DNAJC5	0.0316241	0.0135098	0.416	0.384	1
AC083806.2	0.0316277	0.0084828	0.015	0.009	1
AC012170.3	0.0316964	0.00846513	0.015	0.009	1
AL031599.1	0.0317296	0.00874957	0.007	0.003	1
LINC02380	0.0317659	0.00556506	0.006	0.002	1
LINC00526	0.0317791	0.0119611	0.033	0.024	1
AMPH	0.0318199	0.0038485	0.194	0.172	1
TRPV4	0.0318329	0.00554835	0.006	0.002	1
PCDHB13	0.0318401	0.0174749	0.051	0.04	1
AC106793.1	0.0318439	-0.0808147	0.082	0.095	1
FCF1	0.0318562	0.019069	0.147	0.129	1
FRAT1	0.0318692	-0.00780999	0.01	0.016	1
AL365272.1	0.0318752	0.00501114	0.006	0.002	1
SCRT1	0.0319127	0.00730556	0.01	0.005	1
AC092431.1	0.031934	0.00580009	0.007	0.003	1
AC025030.2	0.031934	0.00580009	0.007	0.003	1
AL391422.4	0.0319596	0.00553166	0.007	0.003	1
C1R	0.0319596	0.00553166	0.007	0.003	1
AC016134.1	0.0319819	0.00763135	0.015	0.009	1
ZNF236-DT	0.0320002	0.0232188	0.099	0.084	1
SF3A2	0.0320036	0.019873	0.137	0.119	1
PCDHB10	0.0320054	0.0144322	0.045	0.035	1
SEMA5A-AS1	0.0320474	0.00581689	0.006	0.003	1
AC055764.2	0.0320786	0.00497816	0.007	0.003	1
SLFN5	0.0321314	0.0135904	0.04	0.03	1
KCNMB2	0.0321742	-0.122344	0.988	0.963	1
EEF2KMT	0.0321819	0.0125599	0.032	0.023	1
KPNA4	0.0321841	-0.103772	0.693	0.661	1
AC090197.1	0.0321858	0.00499464	0.006	0.003	1
AL162713.2	0.032198	0.00442487	0.007	0.003	1
PIN1	0.0322126	0.0189186	0.26	0.236	1
ZC3H3	0.0322263	0.0260025	0.159	0.14	1
C11orf74	0.0322313	-0.0346965	0.089	0.104	1
LMX1B	0.0322321	-0.0791	0.503	0.517	1
AC004052.1	0.0322755	-0.00877952	0.006	0.01	1
IDUA	0.0323294	0.0173106	0.084	0.07	1
AL353796.1	0.0323839	0.00826922	0.013	0.008	1
CTXN2	0.0323839	0.00826922	0.013	0.008	1
IFT20	0.0324328	0.0233419	0.126	0.11	1
LRRTM1	0.0324374	-0.0154356	0.043	0.054	1
SNRPD2	0.0324556	0.0223591	0.222	0.201	1
STRBP	0.0324623	-0.00105843	0.658	0.599	1
AC108673.3	0.0324759	0.00773568	0.013	0.008	1
PLPBP	0.0324776	0.026112	0.154	0.136	1
RGPD2	0.0325169	0.0229443	0.306	0.281	1
AKT3-IT1	0.0325172	0.0113386	0.023	0.016	1
SPAG6	0.0326124	-0.0569844	0.216	0.233	1
EFCAB10	0.0326463	0.00759667	0.016	0.01	1
GMPR2	0.0326645	0.0168919	0.083	0.069	1
PXMP4	0.0326829	0.0139445	0.05	0.039	1
SUPT6H	0.032712	-0.000775527	0.616	0.561	1
ZBTB39	0.0327528	-0.0126419	0.028	0.037	1
AC018697.1	0.0327634	-0.0253071	0.034	0.044	1
AC092802.2	0.032788	0.00723643	0.012	0.007	1
AREL1	0.0327926	0.00574415	0.39	0.357	1
FAM118A	0.0328532	0.0158968	0.079	0.066	1
C3orf67	0.0329381	0.0257454	0.411	0.38	1
MED13L	0.0329476	0.0290237	0.97	0.955	1
SH3BP2	0.0330054	0.0180482	0.052	0.041	1
AC073655.2	0.0330145	0.00892622	0.016	0.01	1
EEFSEC	0.0330907	0.0015729	0.422	0.388	1
LY6G5C	0.0330913	-0.00682912	0.005	0.01	1
RRM2B	0.0331074	0.0171293	0.215	0.193	1
NEU3	0.0332025	0.0175465	0.098	0.083	1
MEIS1	0.0332031	-0.010223	0.588	0.543	1
PILRA	0.0332957	0.0218521	0.111	0.095	1
AL035670.1	0.0333015	-0.0150641	0.016	0.023	1
AC064856.1	0.0333682	-0.0102511	0.01	0.015	1
TMCO6	0.0334499	0.00991627	0.018	0.012	1
LINC02458	0.0334504	-0.00901469	0.005	0.009	1
AL162430.2	0.0334721	0.0065028	0.01	0.005	1
MAP1S	0.0335382	0.0203071	0.093	0.079	1
WNK2	0.0336122	-0.0851282	0.31	0.322	1
INE1	0.033652	0.00568288	0.01	0.005	1
AC104073.4	0.0336543	-0.00450036	0.002	0.004	1
TENT5B	0.0336631	-0.0093891	0.016	0.023	1
CYB5RL	0.0336716	-0.0169796	0.043	0.053	1
AC092916.1	0.0336894	-0.00366469	0.002	0.004	1
AC010997.4	0.0336894	-0.00366469	0.002	0.004	1
CNDP1	0.0336894	-0.00366469	0.002	0.004	1
CDH13	0.0336922	0.00709072	0.017	0.011	1
SLC46A2	0.0337135	-0.0057171	0.005	0.009	1
AC004148.1	0.0337591	0.0125977	0.03	0.022	1
MRPL44	0.0337828	0.0230832	0.123	0.107	1
SLC31A2	0.0338158	0.00922471	0.021	0.014	1
AC095350.1	0.0338392	-0.0114714	0.024	0.032	1
INTS6-AS1	0.0339435	0.0171058	0.063	0.051	1
ZNF440	0.0341031	0.0152285	0.081	0.067	1
ZNF234	0.0341464	0.0163508	0.089	0.075	1
AP001496.2	0.0341466	0.00882039	0.013	0.007	1
HIST3H2A	0.0341473	0.0158391	0.093	0.078	1
TSTD3	0.0341648	-0.0817335	0.641	0.628	1
ZNF862	0.0341676	0.0280174	0.224	0.204	1
SUN1	0.0341735	0.0127301	0.366	0.335	1
ATF6B	0.0342938	0.0173223	0.162	0.143	1
SERPINF1	0.0343051	-0.0208465	0.05	0.062	1
CCDC114	0.0343224	0.00426984	0.004	0.001	1
AL049569.1	0.0343271	0.00613164	0.017	0.011	1
AC010491.1	0.0343338	0.00775311	0.013	0.007	1
NOTUM	0.0343364	0.0040006	0.004	0.001	1
AC004000.1	0.0343364	0.0040006	0.004	0.001	1
ACMSD	0.0343688	-0.0217661	0.03	0.039	1
AL096870.8	0.0343734	0.0126701	0.035	0.026	1
MORF4L2-AS1	0.0343852	0.0122051	0.027	0.019	1
SEMA4F	0.0343871	0.0140258	0.073	0.06	1
FAM85B	0.0344016	0.0112835	0.077	0.064	1
KDM5D	0.0344406	0.0121309	0.451	0.416	1
C9orf147	0.0344771	0.0294138	0.115	0.1	1
HIF1A-AS3	0.0344821	0.03009	0.28	0.256	1
ITCH-AS1	0.0344916	0.00698645	0.011	0.006	1
SLC12A5	0.0345269	0.0133414	0.062	0.05	1
NGRN	0.0345962	0.0161176	0.278	0.254	1
RDH5	0.0346271	-0.0173202	0.033	0.042	1
CLDN10	0.0347074	0.00680468	0.009	0.005	1
TSPEAR-AS2	0.0347342	0.00590023	0.011	0.006	1
AC079414.3	0.0348316	0.00736509	0.015	0.009	1
AC009974.2	0.0350103	-0.00687697	0.007	0.012	1
LRRC34	0.0350137	0.0241732	0.096	0.082	1
TMEM18	0.0350407	0.0206558	0.091	0.077	1
RBM34	0.0350615	0.0133504	0.041	0.032	1
AC027018.1	0.0350949	0.0232485	0.229	0.207	1
AC010320.4	0.0351084	0.0182244	0.043	0.033	1
ZNF280D	0.0351325	0.0144697	0.544	0.498	1
LUC7L	0.0351671	0.000844047	0.672	0.613	1
MTMR11	0.0351988	-0.0147287	0.037	0.047	1
SUPT4H1	0.0352095	0.0242792	0.114	0.099	1
PRPF31	0.0352099	0.014707	0.114	0.098	1
MCRS1	0.0352339	0.0183758	0.102	0.087	1
SP140L	0.0352692	0.016432	0.114	0.098	1
RGS14	0.0352717	0.0132934	0.043	0.033	1
PRKD2	0.0353051	0.0117107	0.179	0.159	1
AC245452.1	0.0353104	0.0142588	0.049	0.039	1
CCDC60	0.0353449	-0.0104517	0.014	0.02	1
AC093627.5	0.0354145	0.0121486	0.028	0.02	1
ZNF444	0.0354462	0.0171163	0.208	0.187	1
NOM1	0.0354699	0.0219998	0.151	0.133	1
THAP9	0.0354761	0.0192031	0.091	0.077	1
GALR2	0.0355349	0.010355	0.021	0.014	1
ZNF674-AS1	0.0355499	0.009525	0.022	0.015	1
AC092567.1	0.0355889	-0.0303822	0.105	0.12	1
IRS1	0.0356205	-0.0652141	0.226	0.243	1
TMEM189	0.0356423	0.0224839	0.092	0.078	1
SFRP1	0.0356524	-0.0709438	0.123	0.137	1
TSEN54	0.0356821	0.019285	0.137	0.119	1
LINC01089	0.0356824	0.0182266	0.147	0.129	1
ALDOA	0.0357535	0.00915619	0.018	0.012	1
AMOTL1	0.0358001	-0.022998	0.067	0.08	1
GPN3	0.0358593	0.0159602	0.037	0.028	1
ZNF511	0.0358771	0.0152776	0.07	0.057	1
NCBP1	0.0359144	0.0105743	0.402	0.37	1
AC024560.5	0.0359235	0.0135109	0.033	0.024	1
SIRT4	0.0359316	0.00858966	0.017	0.011	1
ATG9A	0.0359376	0.016477	0.131	0.114	1
TAF1A	0.0359494	0.01327	0.114	0.097	1
AC107031.1	0.0359793	0.00682182	0.008	0.004	1
IRF1	0.035987	0.0107001	0.025	0.017	1
WNK4	0.036021	0.0183642	0.105	0.09	1
AC006581.2	0.036049	-0.0177282	0.025	0.033	1
NEK5	0.0360813	-0.0126179	0.017	0.023	1
CFL2	0.0360997	-0.0238609	0.097	0.112	1
WNT5B	0.0361517	0.0119613	0.036	0.027	1
ZHX1	0.0361915	-0.0687179	0.339	0.353	1
AC011477.9	0.0362005	0.00904912	0.019	0.012	1
PGGT1B	0.0362019	0.0060698	0.411	0.38	1
CNNM2	0.0362135	-0.0933324	0.641	0.624	1
AC107214.1	0.0362466	0.0173748	0.087	0.073	1
AC009236.1	0.0362476	0.0110375	0.024	0.017	1
FAM83E	0.0362483	0.00882039	0.012	0.007	1
AC091891.1	0.0362531	0.00243083	0.002	0	1
AC010285.1	0.0362531	0.00243083	0.002	0	1
LINC02521	0.0362531	0.00243083	0.002	0	1
AL121974.1	0.0362531	0.00243083	0.002	0	1
AL138830.1	0.0362531	0.00243083	0.002	0	1
AC083864.5	0.0362531	0.00243083	0.002	0	1
AC037459.4	0.0362531	0.00243083	0.002	0	1
AL158835.1	0.0362531	0.00243083	0.002	0	1
AC006197.2	0.0362531	0.00243083	0.002	0	1
ESPL1	0.0362531	0.00243083	0.002	0	1
AC001226.1	0.0362531	0.00243083	0.002	0	1
RHBDF1	0.0362531	0.00243083	0.002	0	1
AL807740.1	0.0362531	0.00243083	0.002	0	1
AL450267.2	0.0362531	0.00243083	0.002	0	1
AC090673.1	0.0362531	0.00243083	0.002	0	1
AL161734.2	0.0362531	0.00270067	0.002	0	1
AC019129.2	0.0362531	0.00270067	0.002	0	1
TERT	0.0362531	0.00270067	0.002	0	1
SCN4B	0.0362531	0.00270067	0.002	0	1
PDILT	0.0362531	0.00270067	0.002	0	1
ADORA2B	0.0362531	0.00270067	0.002	0	1
C6orf201	0.0362979	-0.00933464	0.015	0.022	1
ABCA3	0.0363815	0.00795362	0.359	0.329	1
PARP6	0.0364043	0.0147259	0.303	0.276	1
SMDT1	0.0364294	0.020016	0.229	0.207	1
LAT	0.0364443	0.00928171	0.014	0.009	1
MED29	0.0364504	0.0207549	0.138	0.121	1
ULK2	0.0364899	0.028841	0.369	0.342	1
PPIL4	0.0365043	0.0186232	0.476	0.448	1
AC110795.1	0.0365259	0.0237534	0.135	0.119	1
ZNF740	0.0365366	0.0149655	0.091	0.076	1
ZNF703	0.0365605	0.0222836	0.117	0.101	1
TSR2	0.0365618	0.0165656	0.083	0.069	1
UROD	0.0365899	0.0146163	0.068	0.056	1
GRAMD4	0.0366085	-0.0239085	0.131	0.148	1
ATP1A1-AS1	0.0366279	0.0229573	0.13	0.114	1
PRR16	0.0367027	-0.133815	0.143	0.159	1
TMEM102	0.0367154	0.0114193	0.033	0.024	1
CFLAR-AS1	0.0367481	-0.0254734	0.05	0.061	1
RAPGEF1	0.0367653	0.00589223	0.608	0.559	1
KHDRBS2-OT	0.036776	0.0196777	0.196	0.177	1
PSMD10	0.0367766	0.0187943	0.067	0.055	1
ACOT9	0.0367846	0.0111025	0.033	0.024	1
CTDNEP1	0.0368082	0.0222663	0.184	0.165	1
WHRN	0.036809	0.006015	0.137	0.119	1
AC069547.2	0.0368764	0.0125946	0.034	0.025	1
AC091117.2	0.0369331	0.00736509	0.014	0.009	1
C2orf49	0.036974	0.0198483	0.123	0.106	1
NPIPB4	0.0369902	0.029117	0.219	0.199	1
PRAM1	0.0370565	0.00506069	0.004	0.002	1
AL035078.1	0.0370933	0.00452268	0.004	0.002	1
MIR4713HG	0.0370976	-0.00584321	0.062	0.05	1
AC120114.1	0.0371118	0.00425359	0.004	0.002	1
MAP4K1	0.0371118	0.00425359	0.004	0.002	1
PLCG1-AS1	0.0371348	0.0162136	0.101	0.086	1
SLC25A15	0.0371972	0.0108835	0.038	0.028	1
XCL1	0.0372014	0.0112312	0.031	0.022	1
DRP2	0.0372089	0.00286027	0.004	0.002	1
THADA	0.0372132	0.00738944	0.633	0.58	1
AC116337.4	0.0372228	0.00369924	0.004	0.002	1
MLANA	0.0372782	0.0125248	0.025	0.018	1
AC138305.1	0.0372831	-0.0244375	0.011	0.016	1
TTC19	0.0372926	-0.0121648	0.662	0.602	1
SPAG16-DT	0.037293	-0.0111776	0.013	0.02	1
AC016766.1	0.0373017	0.00284457	0.004	0.002	1
GMPS	0.037396	0.0123355	0.351	0.321	1
UBE2M	0.0374371	0.0267593	0.141	0.125	1
INTS8	0.0374457	0.00139006	0.481	0.444	1
NUDT7	0.03751	0.0129831	0.037	0.028	1
GABRA5	0.0375104	-0.0171997	0.036	0.046	1
TTLL1	0.0375182	0.01659	0.096	0.082	1
DBF4B	0.0375204	0.0182638	0.109	0.094	1
U2AF1L4	0.0375799	0.012629	0.041	0.031	1
LRRC47	0.0375809	0.0227936	0.13	0.114	1
ZNF136	0.0376354	0.0258463	0.127	0.111	1
DUSP26	0.0376504	0.0178916	0.157	0.139	1
CDON	0.0376613	-0.0797605	0.546	0.546	1
DNAJC9-AS1	0.0376877	0.00975346	0.022	0.015	1
FRMD8	0.0376945	-0.0174811	0.029	0.038	1
GRID2IP	0.037706	0.0189003	0.081	0.068	1
NR0B1	0.0377115	0.0100178	0.021	0.014	1
HIVEP2	0.0377303	0.00337524	0.212	0.19	1
AC008906.2	0.037733	-0.00603519	0.006	0.01	1
AC011498.1	0.0377664	0.00972337	0.016	0.01	1
ATG2B	0.0377841	-0.0643553	0.434	0.448	1
LINC02797	0.0377876	-0.0200356	0.035	0.044	1
BX470102.2	0.0378351	-0.00803161	0.009	0.014	1
AC097468.2	0.037843	-0.0151128	0.031	0.04	1
KMT5B	0.0378478	0.00993628	0.802	0.747	1
MED23	0.0378695	0.00292491	0.464	0.424	1
OGA	0.0379001	-0.0737791	0.697	0.677	1
AC023389.1	0.0379146	0.0158779	0.075	0.062	1
C9orf78	0.0379165	-0.0276155	0.143	0.16	1
CHRNA7	0.0379339	0.0119607	0.019	0.013	1
TARBP2	0.0379754	0.0140314	0.044	0.034	1
AP000692.1	0.0380049	0.0065028	0.01	0.005	1
XKR9	0.0380966	0.00792818	0.007	0.003	1
TRAM2	0.0381004	0.0170982	0.15	0.132	1
LINC01001	0.0381088	0.0205721	0.098	0.084	1
RAB17	0.0381106	-0.0260772	0.13	0.147	1
AC002558.2	0.0381199	0.00957894	0.02	0.013	1
LINC01500	0.038194	0.00631983	0.007	0.003	1
AC231533.1	0.0381953	0.0080523	0.061	0.05	1
RBM7	0.0382519	0.0139674	0.222	0.201	1
PAXIP1-AS2	0.0382591	0.00578331	0.007	0.003	1
IPO4	0.0382686	0.0155633	0.05	0.039	1
C1orf141	0.0382814	-0.0113708	0.02	0.027	1
AC138123.1	0.038299	0.0115143	0.031	0.023	1
LINC01963	0.0383051	0.00862501	0.017	0.011	1
ZNF17	0.0383275	0.0143357	0.048	0.038	1
FXR2	0.0383503	0.0227432	0.167	0.148	1
SMG8	0.0383998	0.0136095	0.041	0.032	1
ZBTB47	0.0385342	0.0116233	0.029	0.021	1
LIN54	0.0385597	-0.0559929	0.2	0.217	1
SPRY3	0.0386447	-0.010133	0.015	0.021	1
AC107993.1	0.0386758	0.0109268	0.026	0.019	1
MAGEE1	0.0386784	0.0147923	0.05	0.039	1
AL512625.2	0.0386896	-0.00538554	0.004	0.007	1
AL035588.1	0.038709	0.00450634	0.005	0.002	1
MFSD6L	0.038709	0.00450634	0.005	0.002	1
DENND1C	0.038709	0.00450634	0.005	0.002	1
CFTR	0.0387807	-0.0788962	0.043	0.033	1
MIR4500HG	0.0387918	-0.00863284	0.001	0.004	1
FBXO3	0.0387945	0.0126109	0.375	0.345	1
PUM1	0.0387999	0.0229954	0.946	0.912	1
GHRH	0.0388077	0.00422114	0.005	0.002	1
AL137009.1	0.038817	-0.0580166	0.297	0.313	1
CHRFAM7A	0.0388295	0.00401676	0.003	0.001	1
DMC1	0.0388295	0.00401676	0.003	0.001	1
AL121992.3	0.0388411	0.00374737	0.003	0.001	1
AL713851.1	0.0388411	0.00374737	0.003	0.001	1
OR2A5	0.0388456	-0.00448744	0.001	0.004	1
CACNA1S	0.0388527	0.00347794	0.003	0.001	1
AC072039.2	0.0388527	0.00347794	0.003	0.001	1
FGB	0.0388527	0.00347794	0.003	0.001	1
Z85996.3	0.0388527	0.00347794	0.003	0.001	1
CTAGE9	0.0388527	0.00347794	0.003	0.001	1
LINC02384	0.0388527	0.00347794	0.003	0.001	1
AC003101.1	0.0388527	0.00347794	0.003	0.001	1
AP000695.1	0.0388527	0.00347794	0.003	0.001	1
HECTD3	0.0388631	0.0133056	0.048	0.038	1
LINC02100	0.0388935	-0.00448744	0.001	0.004	1
AC188616.1	0.0388935	-0.00393458	0.001	0.004	1
ZNF711	0.038901	-0.217957	0.561	0.542	1
GLIS3-AS1	0.038903	-0.00698411	0.01	0.015	1
ASMTL-AS1	0.0389186	0.014163	0.051	0.04	1
SUN3	0.0389286	0.00346198	0.003	0.001	1
AC055717.1	0.0389414	-0.0033815	0.001	0.004	1
AC092127.1	0.0389414	-0.0033815	0.001	0.004	1
AC007431.2	0.0389414	-0.0033815	0.001	0.004	1
GPR6	0.0389519	0.00292316	0.003	0.001	1
COL6A3	0.0389595	-0.00339485	0.001	0.004	1
CXorf58	0.0389686	0.00606847	0.007	0.003	1
AC009163.7	0.0389877	0.0107552	0.023	0.016	1
FLRT1	0.0389993	0.00580009	0.007	0.003	1
PPM1A	0.0389996	-0.0856251	0.579	0.566	1
AC246817.1	0.0390015	-0.00311161	0.001	0.004	1
FBXW2	0.0390043	0.00601935	0.41	0.378	1
TBC1D8-AS1	0.0390461	-0.0087693	0.015	0.021	1
PCDHA1	0.0391108	0.00959174	0.024	0.017	1
AC087623.1	0.0391334	0.00768345	0.014	0.008	1
AC011479.4	0.0391381	0.00524659	0.007	0.003	1
AL136114.1	0.039165	0.00524659	0.007	0.003	1
AL162595.1	0.039173	0.0142243	0.04	0.031	1
SERTAD1	0.039195	-0.010707	0.016	0.023	1
AC074194.1	0.0392002	-0.00597371	0.005	0.008	1
NBPF11	0.0392535	0.0174207	0.264	0.239	1
LINC00339	0.0392556	0.0106159	0.032	0.024	1
STYX	0.0393329	0.00866364	0.206	0.184	1
BCS1L	0.0393384	0.0156421	0.049	0.038	1
LINC01291	0.0393456	0.00556506	0.006	0.002	1
AC113143.1	0.0393456	0.00556506	0.006	0.002	1
LINC01303	0.0393917	-0.00541064	0.004	0.008	1
TEKT2	0.0393938	0.0138108	0.033	0.024	1
MED22	0.0394096	0.0130157	0.043	0.033	1
AL035446.2	0.0394226	0.00475886	0.006	0.002	1
RO60	0.0394403	0.00289169	0.538	0.496	1
YY1	0.039442	0.0112222	0.525	0.483	1
ZC3H7B	0.0394732	0.0198092	0.278	0.254	1
DEPDC5	0.0394966	0.0326595	0.254	0.234	1
SPATA12	0.0395001	0.00474245	0.006	0.002	1
SEMA4A	0.0395258	0.00447372	0.006	0.002	1
UBE2J2	0.0395286	0.0217038	0.16	0.142	1
CABP7	0.0395516	0.00365122	0.006	0.002	1
PKNOX2	0.0395609	-0.00837444	0.002	0.005	1
ADAM10	0.0396102	0.0162228	0.813	0.761	1
EFL1	0.0396561	0.0185003	0.369	0.339	1
CNKSR3	0.0396568	-0.0667735	0.753	0.74	1
AL669841.1	0.0396887	0.00732287	0.009	0.005	1
ZNF503-AS1	0.0396901	-0.00589964	0.002	0.005	1
ELK1	0.0397053	0.0139623	0.059	0.047	1
RRH	0.0397311	0.00678755	0.009	0.005	1
CNNM3	0.0397703	0.0187177	0.188	0.169	1
AC138207.2	0.0397736	0.00651981	0.009	0.005	1
RASGEF1C	0.0398091	-0.00451327	0.002	0.005	1
USHBP1	0.0398206	0.0166192	0.063	0.051	1
KAT6A	0.0398466	-0.0838132	0.801	0.757	1
RERGL	0.0398693	0.0064688	0.009	0.005	1
AC048382.6	0.0398714	-0.00396083	0.002	0.005	1
PRIM1	0.0399029	0.00972357	0.032	0.024	1
AC106729.1	0.0399184	-0.00705035	0.002	0.005	1
DHPS	0.0399326	0.0169875	0.099	0.085	1
UBE2D3-AS1	0.0399637	0.0135129	0.065	0.053	1
SCAF8	0.0399864	0.0282081	0.871	0.826	1
AC064875.1	0.0399913	-0.00405242	0.002	0.005	1
LINC02193	0.0400113	0.0128277	0.047	0.037	1
CSAD	0.0400288	0.0104217	0.369	0.339	1
AL390071.1	0.0400375	0.0076487	0.015	0.009	1
ZCCHC10	0.0401883	0.0158489	0.347	0.32	1
HAUS3	0.0402084	0.0163046	0.069	0.057	1
TIMM29	0.0402097	0.0197811	0.107	0.092	1
AC012464.1	0.0402392	-0.00952479	0.013	0.019	1
RTKN	0.040268	0.0274948	0.233	0.212	1
KLF7	0.0402776	-0.019238	0.619	0.562	1
STAP2	0.0403337	0.00869587	0.016	0.01	1
AL008727.1	0.0404153	0.00636712	0.012	0.007	1
AC012213.4	0.0404307	0.013135	0.035	0.027	1
PER3	0.0404617	-0.0697488	0.183	0.2	1
PRKAR2B	0.0405641	0.0262423	0.13	0.114	1
PITPNB	0.0406029	-0.0944605	0.678	0.649	1
AC074044.1	0.0406111	0.00788011	0.016	0.01	1
AL590708.1	0.040624	-0.00604746	0.007	0.011	1
PLEKHM3	0.0406276	0.000975622	0.429	0.395	1
TOB1-AS1	0.0406378	0.0121291	0.033	0.024	1
PRPF40B	0.0406386	0.00355189	0.299	0.272	1
AC010319.4	0.0406651	0.00671916	0.011	0.006	1
ZNF202	0.0406679	0.0157424	0.066	0.054	1
AL109628.2	0.0407189	0.0135686	0.032	0.023	1
AC004147.2	0.0407331	0.00966911	0.018	0.012	1
CELSR1	0.0407429	0.00553309	0.012	0.007	1
STAC3	0.0408429	0.011019	0.024	0.017	1
Z83745.1	0.0408501	0.0105096	0.024	0.017	1
AL355073.2	0.0409209	-0.00776372	0.009	0.014	1
DNAJC9	0.0409737	0.0176474	0.288	0.264	1
AL096794.1	0.0409858	-0.0146132	0.018	0.025	1
C3orf62	0.0410052	0.019426	0.116	0.101	1
AL353689.3	0.0410339	0.0117166	0.026	0.018	1
AC010999.1	0.0410807	0.00322431	0.002	0	1
SLC22A31	0.0410807	0.00322431	0.002	0	1
SAMSN1-AS1	0.0410807	0.00322431	0.002	0	1
AL138916.1	0.0410878	0.00295468	0.002	0	1
AL450344.2	0.0410878	0.00295468	0.002	0	1
AL359182.1	0.0410878	0.00295468	0.002	0	1
AC244093.3	0.0410878	0.00295468	0.002	0	1
PEAK3	0.0410878	0.00295468	0.002	0	1
AC020908.1	0.0410878	0.00295468	0.002	0	1
AC007610.5	0.0411804	0.00239969	0.002	0	1
KRT18	0.0412457	0.015919	0.225	0.204	1
SPDYE5	0.0413224	0.0164251	0.061	0.05	1
EHMT2	0.0413556	0.0228212	0.191	0.172	1
AC115837.2	0.0413581	-0.0187928	0.039	0.048	1
AC104365.1	0.0414945	0.0085414	0.051	0.04	1
RTL9	0.0415227	-0.010186	0.014	0.02	1
MLF1	0.0415344	0.0229429	0.244	0.221	1
B4GALT6	0.0416514	-0.00426368	0.399	0.363	1
KPNA1	0.0416941	0.00923162	0.755	0.692	1
ASH1L-AS1	0.0417542	-0.0144019	0.045	0.055	1
AC090559.2	0.0417718	0.00973544	0.023	0.016	1
C19orf25	0.0417979	0.0186437	0.159	0.141	1
FANCM	0.0418014	0.0209895	0.12	0.105	1
MAK	0.0419814	0.0165414	0.131	0.114	1
PVT1	0.0419926	-0.007951	0.006	0.01	1
PEX3	0.0419957	0.0168229	0.249	0.226	1
TINCR	0.0420231	-0.00822561	0.014	0.02	1
CU634019.5	0.0421092	0.0123168	0.031	0.023	1
RRP9	0.0421941	0.0110242	0.029	0.022	1
HOOK3	0.0422274	0.000611463	0.923	0.874	1
ATG7	0.0422324	0.00227085	0.625	0.577	1
GDPD5	0.0423166	-0.0127844	0.032	0.041	1
SAYSD1	0.0423568	0.0267593	0.137	0.121	1
DLEU2L	0.0423589	0.0147779	0.054	0.043	1
DOK1	0.0424323	0.0168625	0.055	0.044	1
SLC25A19	0.0425232	0.00848502	0.026	0.018	1
SDR42E2	0.0425464	0.00723643	0.012	0.007	1
AKAIN1	0.0425492	0.00782298	0.01	0.006	1
PDLIM7	0.0425606	0.0192708	0.081	0.068	1
RGS4	0.042602	-0.0857227	0.191	0.207	1
KCTD5	0.0426111	0.0133161	0.068	0.056	1
AC096647.1	0.0426359	-0.01684	0.06	0.072	1
ZNF790	0.0426535	0.0269114	0.229	0.209	1
EXOC3-AS1	0.0426719	0.0112169	0.036	0.027	1
AC141930.1	0.0426734	-0.00111019	0	0.001	1
AC110620.2	0.0426734	-0.00111019	0	0.001	1
PTH1R	0.0426734	-0.00111019	0	0.001	1
AC108935.1	0.0426734	-0.00111019	0	0.001	1
SPDYE17	0.0426734	-0.00111019	0	0.001	1
PIP	0.0426734	-0.00111019	0	0.001	1
AL158151.3	0.0426734	-0.00111019	0	0.001	1
NAV2-IT1	0.0426734	-0.00111019	0	0.001	1
AP003120.1	0.0426734	-0.00111019	0	0.001	1
AC051619.11	0.0426734	-0.00111019	0	0.001	1
AC106738.1	0.0426734	-0.00111019	0	0.001	1
AC137735.1	0.0426734	-0.00111019	0	0.001	1
LINC01896	0.0426734	-0.00111019	0	0.001	1
SHD	0.0426734	-0.00111019	0	0.001	1
AC008805.2	0.0426734	-0.00111019	0	0.001	1
AL050403.1	0.0426734	-0.00111019	0	0.001	1
SLC7A3	0.0426734	-0.00111019	0	0.001	1
RNF186	0.0426734	-0.00111019	0	0.001	1
AL512444.1	0.0426734	-0.00111019	0	0.001	1
AL136985.3	0.0426734	-0.00111019	0	0.001	1
AL606500.1	0.0426734	-0.00111019	0	0.001	1
AL596325.1	0.0426734	-0.00111019	0	0.001	1
AL136372.2	0.0426734	-0.00111019	0	0.001	1
CYP26B1	0.0426734	-0.00111019	0	0.001	1
LINC01943	0.0426734	-0.00111019	0	0.001	1
DAW1	0.0426734	-0.00111019	0	0.001	1
AC099754.1	0.0426734	-0.00111019	0	0.001	1
LINC02040	0.0426734	-0.00111019	0	0.001	1
AC016933.1	0.0426734	-0.00111019	0	0.001	1
SI	0.0426734	-0.00111019	0	0.001	1
LINC00682	0.0426734	-0.00111019	0	0.001	1
AC112236.2	0.0426734	-0.00111019	0	0.001	1
AC017037.5	0.0426734	-0.00111019	0	0.001	1
TBXT	0.0426734	-0.00111019	0	0.001	1
IKZF1	0.0426734	-0.00111019	0	0.001	1
SAMD9L	0.0426734	-0.00111019	0	0.001	1
PRRT4	0.0426734	-0.00111019	0	0.001	1
AC025857.2	0.0426734	-0.00111019	0	0.001	1
AC107918.5	0.0426734	-0.00111019	0	0.001	1
AC016877.1	0.0426734	-0.00111019	0	0.001	1
AP001330.4	0.0426734	-0.00111019	0	0.001	1
AL512643.2	0.0426734	-0.00111019	0	0.001	1
AL162412.1	0.0426734	-0.00111019	0	0.001	1
BARX2	0.0426734	-0.00111019	0	0.001	1
CD69	0.0426734	-0.00111019	0	0.001	1
LINC02401	0.0426734	-0.00111019	0	0.001	1
TBX5	0.0426734	-0.00111019	0	0.001	1
LINC00448	0.0426734	-0.00111019	0	0.001	1
LINC00433	0.0426734	-0.00111019	0	0.001	1
AC007375.3	0.0426734	-0.00111019	0	0.001	1
AC009396.2	0.0426734	-0.00111019	0	0.001	1
IRAIN	0.0426734	-0.00111019	0	0.001	1
AC016597.2	0.0426734	-0.00111019	0	0.001	1
AC079414.1	0.0426734	-0.00111019	0	0.001	1
AC009119.1	0.0426734	-0.00111019	0	0.001	1
ALOX15B	0.0426734	-0.00111019	0	0.001	1
LINC01904	0.0426734	-0.00111019	0	0.001	1
AC005256.1	0.0426734	-0.00111019	0	0.001	1
AC022517.1	0.0426734	-0.00111019	0	0.001	1
AL022323.5	0.0426734	-0.00111019	0	0.001	1
LINC00634	0.0426734	-0.00111019	0	0.001	1
Z84468.2	0.0426734	-0.00111019	0	0.001	1
AC092802.4	0.0426734	-0.00111019	0	0.001	1
REG1A	0.0426734	-0.00111019	0	0.001	1
UBE2E2-AS1	0.0426734	-0.00111019	0	0.001	1
AC117464.1	0.0426734	-0.00111019	0	0.001	1
NRROS	0.0426734	-0.00111019	0	0.001	1
STX18-IT1	0.0426734	-0.00111019	0	0.001	1
AC113382.2	0.0426734	-0.00111019	0	0.001	1
AC084864.1	0.0426734	-0.00111019	0	0.001	1
DNTT	0.0426734	-0.00111019	0	0.001	1
ART1	0.0426734	-0.00111019	0	0.001	1
LINC02548	0.0426734	-0.00111019	0	0.001	1
SAA2	0.0426734	-0.00111019	0	0.001	1
MYBPC3	0.0426734	-0.00111019	0	0.001	1
TAS2R7	0.0426734	-0.00111019	0	0.001	1
AC008127.1	0.0426734	-0.00111019	0	0.001	1
AC018557.2	0.0426734	-0.00111019	0	0.001	1
STH	0.0426734	-0.00111019	0	0.001	1
AL121721.1	0.0426734	-0.00111019	0	0.001	1
AC091951.4	0.0426734	-0.00166497	0	0.001	1
ITPKB-AS1	0.0426734	-0.00166497	0	0.001	1
PDCL2	0.0426734	-0.00166497	0	0.001	1
LINC02149	0.0426734	-0.00277388	0	0.001	1
AC113355.1	0.0426734	-0.00166497	0	0.001	1
LINC01054	0.0426734	-0.00166497	0	0.001	1
AL023881.1	0.0426734	-0.00166497	0	0.001	1
LMF1-AS1	0.0426971	0.00702082	0.01	0.006	1
CAMTA2	0.042757	0.0185401	0.138	0.121	1
PPP1R35	0.0427573	0.0178404	0.115	0.1	1
CLIP1	0.0428129	-0.0155537	0.526	0.478	1
TSFM	0.0429033	0.0188719	0.091	0.078	1
POLR2M	0.0429735	0.0173288	0.096	0.082	1
SPARCL1	0.0430218	0.00563284	0.01	0.006	1
ZNF606	0.0430507	0.0226347	0.167	0.149	1
LINC01182	0.0430801	0.012554	0.033	0.025	1
IKZF2	0.0430863	0.0250263	0.204	0.184	1
AP005671.1	0.0430918	-0.00922509	0.012	0.018	1
RAD23A	0.0431283	0.0233075	0.254	0.233	1
PRMT5	0.043211	0.0162107	0.063	0.051	1
MYO5C	0.0432115	-0.0143983	0.361	0.328	1
AL008721.2	0.043227	0.00931406	0.02	0.013	1
ANKRD46	0.043234	0.0133299	0.267	0.242	1
AC009053.3	0.0432583	0.00682182	0.008	0.004	1
CCDC34	0.0432645	-0.0235073	0.054	0.065	1
KCTD21	0.0432718	0.0176002	0.058	0.047	1
AC073842.1	0.0432939	0.009633	0.019	0.013	1
CR1L	0.0432996	0.00601787	0.008	0.004	1
KCTD20	0.0433299	0.0135395	0.355	0.328	1
FAM169B	0.0433409	0.00574978	0.008	0.004	1
LINC01980	0.0433734	-0.0561656	0.179	0.197	1
NPAT	0.0434148	0.0121553	0.282	0.258	1
HIGD2A	0.0434637	0.0259412	0.162	0.145	1
ITGA11	0.0434659	0.00598419	0.008	0.004	1
AC114781.2	0.0435007	0.00917408	0.017	0.011	1
GHET1	0.043506	-0.00480861	0.003	0.006	1
AC008667.1	0.0435339	-0.0138121	0.031	0.04	1
AC126121.3	0.0435521	0.0107486	0.016	0.01	1
TNFRSF10B	0.0435726	0.00961497	0.015	0.01	1
AC004076.2	0.043575	0.00890842	0.017	0.011	1
PLBD1-AS1	0.0435828	-0.00482139	0.003	0.006	1
APC2	0.0435926	-0.0327129	0.091	0.105	1
ZNF837	0.0436751	0.0103455	0.026	0.019	1
TNNT1	0.0436847	-0.0097268	0.01	0.016	1
SENP5	0.0436896	0.0105408	0.676	0.625	1
AC115282.1	0.043734	0.00507724	0.004	0.001	1
AC004522.5	0.0437364	-0.0021017	0.003	0.006	1
SP110	0.0437666	0.0139751	0.028	0.02	1
UTP3	0.0437744	0.0142684	0.093	0.079	1
AC239868.1	0.0437948	-0.0057295	0.006	0.01	1
NINJ2	0.0438042	0.0040006	0.004	0.001	1
LINC01232	0.0438042	0.0040006	0.004	0.001	1
LINC01763	0.0438218	0.00373132	0.004	0.001	1
AC008429.3	0.0438218	0.00373132	0.004	0.001	1
AC007569.1	0.0438218	0.00373132	0.004	0.001	1
TYMSOS	0.0438218	0.00373132	0.004	0.001	1
AC005534.1	0.0439586	0.00830663	0.018	0.012	1
ZNF641	0.0439771	0.014284	0.138	0.121	1
POU2F2	0.0440411	-0.0488066	0.114	0.129	1
GABRR2	0.0440527	0.0074342	0.013	0.008	1
SLC4A4	0.0441093	-0.0961168	0.108	0.121	1
TSPAN10	0.0441179	-0.00750757	0.01	0.015	1
SDHAF1	0.0441263	0.0133434	0.047	0.037	1
CENPBD1	0.0441953	0.0152698	0.055	0.044	1
MORC2-AS1	0.0441964	0.0122415	0.031	0.023	1
ACOT11	0.0442032	0.014536	0.238	0.216	1
BMP4	0.044219	0.00718472	0.013	0.008	1
GCHFR	0.0442229	-0.0369912	0.143	0.159	1
DYNLT1	0.0442642	0.00517677	0.334	0.304	1
RFX2	0.0442721	-0.096526	0.477	0.475	1
VAMP4	0.044279	-0.0466989	0.204	0.22	1
AC019117.1	0.0443294	-0.0023732	0.055	0.044	1
ZFC3H1	0.0444047	0.00221747	0.678	0.619	1
SH3BP1	0.044464	0.0124278	0.034	0.025	1
POLH	0.0444759	0.0221443	0.124	0.109	1
ASPN	0.0444839	0.00619867	0.016	0.01	1
AL162390.1	0.0444947	0.0134307	0.05	0.04	1
AC116158.2	0.0446839	-0.0063281	0.007	0.012	1
AP2B1	0.0447325	0.0151476	0.779	0.725	1
TMSB15B	0.0447681	-0.0532171	0.295	0.313	1
AGR3	0.0447937	-0.00504009	0.001	0.003	1
LINC01919	0.0448367	-0.00365144	0.001	0.003	1
AC092801.1	0.0448438	-0.00653615	0.005	0.009	1
LINC00994	0.0448504	0.00630286	0.008	0.004	1
ACYP1	0.0448629	0.0259333	0.176	0.158	1
KHDRBS2	0.0448856	-0.105221	0.942	0.921	1
CLEC19A	0.0448868	-0.00309816	0.001	0.003	1
AC004943.1	0.0448868	-0.00309816	0.001	0.003	1
TM4SF5	0.0448868	-0.00309816	0.001	0.003	1
AC105384.1	0.0449012	-0.0033815	0.001	0.003	1
AC024243.1	0.0449308	0.00576654	0.008	0.004	1
AP001781.1	0.0449308	0.00576654	0.008	0.004	1
U2AF1	0.0449308	0.00576654	0.008	0.004	1
AC073073.2	0.044971	0.00549831	0.008	0.004	1
DECR2	0.0449845	0.0136202	0.046	0.036	1
C1orf174	0.0449921	0.0127119	0.055	0.044	1
PCK2	0.0450081	0.0173059	0.061	0.05	1
AC084036.1	0.0450105	0.0065028	0.01	0.005	1
AC027373.1	0.0450105	0.0065028	0.01	0.005	1
NXT2	0.0450474	-0.0057171	0.005	0.009	1
AC092681.2	0.045056	0.00548165	0.008	0.004	1
AP003390.1	0.045056	0.00548165	0.008	0.004	1
BAP1	0.0450783	0.0182777	0.073	0.061	1
CASS4	0.045133	0.00573304	0.008	0.004	1
NNT-AS1	0.0451399	0.0173675	0.244	0.222	1
AC092376.1	0.0451815	0.00519692	0.008	0.004	1
PKN2	0.0452117	-0.0579585	0.92	0.889	1
LINC01482	0.045275	0.0043437	0.008	0.004	1
AC084824.4	0.0453189	0.00904495	0.031	0.023	1
ZNF358	0.0453214	0.0261064	0.126	0.111	1
MVP	0.0453558	0.0143706	0.07	0.058	1
RIC8A	0.0454025	0.0218505	0.089	0.075	1
NDE1	0.0454232	-0.0149461	0.034	0.043	1
LZTS2	0.0454511	0.0139354	0.046	0.037	1
IST1	0.0455279	-0.00530613	0.556	0.512	1
OVGP1	0.0455292	-0.00898027	0.013	0.018	1
LINC01901	0.0455647	0.00669641	0.042	0.033	1
LAG3	0.0455851	-0.00428257	0.003	0.007	1
AC017074.1	0.0456015	0.00926374	0.015	0.009	1
ZNF71	0.0456453	0.0134935	0.093	0.079	1
TMOD3	0.0456585	-0.0743176	0.516	0.522	1
FOSL1	0.0456796	-0.00680513	0.004	0.008	1
UBAP2	0.0456988	-0.0059535	0.615	0.564	1
ZNF578	0.0458337	0.0116632	0.083	0.07	1
FHL1	0.0458428	0.0279412	0.201	0.182	1
SETDB2	0.0458684	-0.0404757	0.247	0.267	1
LINC00958	0.0459244	0.0068196	0.025	0.018	1
PCIF1	0.0459292	0.0153695	0.059	0.048	1
PI15	0.0460078	-0.0273364	0.05	0.06	1
FSIP1	0.0460183	0.0260761	0.187	0.169	1
TK2	0.0460206	0.013661	0.203	0.183	1
ZBTB7B	0.0460463	-0.0131853	0.038	0.048	1
POTEE	0.0461336	-0.01519	0.034	0.043	1
LINC01023	0.0461744	-0.00691276	0.008	0.013	1
EML6	0.0461898	0.0128738	0.904	0.876	1
SMARCA5	0.0462241	-0.00239374	0.737	0.678	1
AC104389.5	0.0462268	0.00971195	0.037	0.028	1
AL034550.2	0.0463037	0.00710777	0.02	0.014	1
MED18	0.0463235	0.0121291	0.034	0.026	1
DNAJC27-AS1	0.0463535	0.0207306	0.097	0.084	1
AC004908.2	0.0463693	0.00912045	0.018	0.012	1
AURKC	0.0463935	0.00551497	0.007	0.003	1
BX842242.1	0.0464428	-0.0114645	0.014	0.02	1
ZSCAN25	0.0464463	0.0116125	0.095	0.081	1
CAPN14	0.0464622	-0.0114847	0.014	0.02	1
USP19	0.0464969	0.0133483	0.057	0.046	1
AC010359.3	0.0465126	0.0119246	0.042	0.033	1
LYG1	0.0465229	0.0128886	0.039	0.03	1
RCC1	0.0466254	0.0127376	0.065	0.053	1
TLE1	0.0466337	0.0206116	0.451	0.421	1
AC008700.1	0.0466655	-0.00423057	0.002	0.005	1
SLC5A4-AS1	0.0467013	-0.117713	0.499	0.494	1
AC073346.1	0.0467335	-0.00367792	0.002	0.005	1
TH	0.0467613	0.00358737	0.007	0.003	1
FAIM2	0.0467716	0.00425359	0.004	0.002	1
AL583722.2	0.0467716	0.00425359	0.004	0.002	1
PPP1R14A	0.0467716	0.00425359	0.004	0.002	1
AC106795.2	0.0467944	0.00398446	0.004	0.002	1
AC006150.1	0.0467944	0.00398446	0.004	0.002	1
AC010719.1	0.0467944	0.00398446	0.004	0.002	1
TMEM229A	0.0467944	0.00398446	0.004	0.002	1
AL139123.1	0.0467944	0.00398446	0.004	0.002	1
SLC5A2	0.0467944	0.00398446	0.004	0.002	1
AC020704.1	0.0468054	0.0179457	0.052	0.042	1
ELMOD3	0.0468226	0.025698	0.215	0.196	1
ANTXR1	0.0468259	-0.0212105	0.026	0.033	1
ZNF211	0.0468268	0.0170428	0.084	0.071	1
SLC23A3	0.0468293	0.00757936	0.016	0.01	1
TRAPPC8	0.0468304	-0.0683293	0.704	0.679	1
PEX5L-AS1	0.0468613	-0.0074842	0.009	0.014	1
AC068308.1	0.0468824	-0.0031385	0.002	0.005	1
NOP14-AS1	0.0468852	0.0143072	0.069	0.057	1
DHODH	0.0469076	0.0141	0.037	0.028	1
LINC01116	0.0469509	0.0123861	0.045	0.035	1
AC093495.1	0.0470001	0.0126345	0.06	0.049	1
AC017083.1	0.0470395	0.00756205	0.016	0.011	1
RNF149	0.0470628	0.0104748	0.424	0.391	1
PITHD1	0.0471065	0.0193308	0.179	0.161	1
BTBD18	0.0471332	0.00636712	0.012	0.007	1
BX664727.3	0.0471719	0.0108717	0.027	0.02	1
SBNO2	0.0472289	0.0173048	0.077	0.065	1
CTBP1-AS	0.0472299	0.0131798	0.044	0.034	1
ZNF836	0.0472559	-0.0162996	0.058	0.069	1
KLF13	0.0472963	0.0185866	0.15	0.133	1
AC016876.1	0.0473088	0.00625203	0.009	0.005	1
LRP2BP	0.047401	0.0128582	0.18	0.16	1
AC011603.2	0.0474064	0.0125498	0.13	0.114	1
AC116552.1	0.0474467	0.00596737	0.009	0.005	1
ALDH4A1	0.0475572	0.0126478	0.04	0.031	1
WDR83	0.0475763	0.0152751	0.064	0.053	1
PARP3	0.0476373	0.00499464	0.007	0.003	1
KDM2B-DT	0.0476398	0.00945357	0.042	0.033	1
HIST1H2AC	0.0476709	-0.105885	0.346	0.361	1
PLEKHH2	0.0476844	0.0125005	0.032	0.024	1
MMD2	0.0477303	-0.0113506	0.017	0.023	1
LCMT1-AS2	0.0477853	0.00671916	0.011	0.006	1
MIRLET7BHG	0.047799	0.00444114	0.007	0.003	1
DRC3	0.0478385	-0.0134831	0.057	0.069	1
REXO1	0.0478542	0.0167914	0.108	0.094	1
AC006270.1	0.0478816	-0.00716109	0.014	0.02	1
RALGAPB	0.0479342	-0.0789559	0.608	0.596	1
SERF1B	0.0479837	0.0107983	0.028	0.021	1
CARD8-AS1	0.0480489	0.00798495	0.013	0.008	1
LINC01410	0.0482156	0.0173358	0.092	0.079	1
PLRG1	0.0482591	0.018548	0.182	0.163	1
AC091887.1	0.0482648	0.0117366	0.03	0.022	1
AC005009.2	0.0482652	-0.0227257	0.052	0.063	1
AL161443.1	0.0482671	0.00869577	0.021	0.014	1
SLC34A3	0.0482789	0.00450634	0.005	0.002	1
LILRA6	0.0482789	0.00450634	0.005	0.002	1
METTL17	0.0482875	0.0192857	0.158	0.14	1
AC012370.2	0.0483063	0.00423736	0.005	0.002	1
HCST	0.0483063	0.00423736	0.005	0.002	1
KIAA0355	0.0483128	-0.0661339	0.423	0.436	1
N4BP2L2-IT2	0.04832	0.0204268	0.114	0.099	1
LINC02242	0.0483578	-0.0138012	0.02	0.027	1
AL645608.4	0.0483613	0.00216094	0.001	0	1
AC114488.2	0.0483613	0.00216094	0.001	0	1
AL590093.1	0.0483613	0.00216094	0.001	0	1
LINC01633	0.0483613	0.00216094	0.001	0	1
CHIT1	0.0483613	0.00216094	0.001	0	1
LINC01744	0.0483613	0.00216094	0.001	0	1
AC013269.1	0.0483613	0.00216094	0.001	0	1
MGARP	0.0483613	0.00216094	0.001	0	1
AC084864.2	0.0483613	0.00216094	0.001	0	1
AC006003.1	0.0483613	0.00216094	0.001	0	1
EHD4-AS1	0.0483613	0.00216094	0.001	0	1
AC022167.4	0.0483613	0.00216094	0.001	0	1
AC022167.3	0.0483613	0.00216094	0.001	0	1
AC106886.3	0.0483613	0.00216094	0.001	0	1
AC021491.1	0.0483613	0.00216094	0.001	0	1
AC018755.1	0.0483613	0.00216094	0.001	0	1
AC079801.1	0.0483613	0.00216094	0.001	0	1
AL117327.1	0.0483613	0.00216094	0.001	0	1
AC007036.2	0.0483613	0.00216094	0.001	0	1
AC007066.3	0.0483613	0.00216094	0.001	0	1
AL033379.1	0.0483613	0.00270067	0.001	0	1
AL512658.1	0.0483613	0.00243083	0.001	0	1
AC105339.6	0.0484084	0.00663396	0.013	0.008	1
TMTC2	0.0484212	0.116217	0.745	0.718	1
HYAL1	0.0484318	0.009525	0.021	0.014	1
AL627095.2	0.048434	0.00501114	0.006	0.003	1
C22orf24	0.048434	0.00501114	0.006	0.003	1
CHIC1	0.0484738	-0.00419343	0.6	0.553	1
TLNRD1	0.0484745	0.012541	0.031	0.023	1
PHEX	0.0485029	0.00497816	0.006	0.003	1
AL356804.1	0.0485119	0.0181056	0.07	0.059	1
PLSCR1	0.04852	-0.0659709	0.284	0.301	1
FAM81B	0.0485294	-0.0156443	0.038	0.047	1
FBXW9	0.0486292	-0.00829349	0.017	0.023	1
DIRAS1	0.0486455	0.013224	0.039	0.03	1
ARLNC1	0.048702	0.00529638	0.005	0.002	1
CAMK2G	0.0487247	0.0182622	0.202	0.183	1
AP005900.1	0.0487331	0.00475886	0.005	0.002	1
AP002449.1	0.0487331	0.00475886	0.005	0.002	1
LMNTD2	0.0487551	0.00959695	0.02	0.013	1
LINC02691	0.0487643	0.00449003	0.005	0.002	1
C6orf99	0.0488747	0.00873138	0.014	0.009	1
LINC01791	0.0488843	0.00420494	0.005	0.002	1
ZNF675	0.0489152	0.0143823	0.384	0.358	1
HBQ1	0.0489156	0.0039361	0.005	0.002	1
ZNF524	0.0489261	0.0112271	0.025	0.018	1
NFKBID	0.0490066	0.00944929	0.051	0.04	1
PRR7-AS1	0.0490209	0.00524976	0.013	0.008	1
JUN	0.0490809	0.0130059	0.326	0.3	1
REEP5	0.0490848	-0.00396887	0.538	0.492	1
LDHAL6A	0.0491337	0.0102274	0.023	0.016	1
SPATA45	0.0491701	0.00924578	0.015	0.01	1
INSM1	0.0494545	0.00482532	0.368	0.339	1
AC068305.2	0.0496761	0.019011	0.055	0.045	1
CAPN10-DT	0.0497099	0.0116272	0.039	0.03	1
AC008571.2	0.0497303	0.00784048	0.009	0.005	1
GOLGA6L9	0.0497537	-0.0210811	0.109	0.124	1
AC010336.6	0.0498534	0.00462795	0.009	0.005	1
SMIM32	0.0498611	-0.0324522	0.091	0.104	1
RUSC2	0.0498777	-0.0382193	0.256	0.275	1
AL132639.2	0.0498889	0.00668504	0.012	0.007	1
AP001267.1	0.0498949	0.00788011	0.016	0.01	1
CALCOCO1	0.0499349	-0.0274834	0.15	0.167	1
PAPPA-AS1	0.0499577	-0.00911261	0.017	0.023	1
CEBPB	0.0499673	0.0100925	0.032	0.024	1
TDRD5	0.0500361	0.00509791	0.009	0.005	1
AL645944.2	0.0500793	-0.0307386	0.083	0.096	1
SHOC1	0.0500855	-0.0276047	0.128	0.144	1
GLTP	0.0501318	0.0174212	0.083	0.07	1
TAP2	0.0501908	-0.0105102	0.028	0.036	1
CEP170B	0.050205	0.0152893	0.056	0.045	1
DNAJC28	0.0502193	0.01304	0.037	0.028	1
GOLGA8M	0.0502327	0.0112457	0.024	0.017	1
ADRA1A	0.0502486	0.00374737	0.003	0.001	1
AL035078.2	0.0502486	0.00374737	0.003	0.001	1
GM2A	0.0502499	0.0175516	0.066	0.055	1
CSF1R	0.0502635	0.00347794	0.003	0.001	1
AL158136.1	0.0502635	0.00347794	0.003	0.001	1
UCK1	0.0502669	0.0135904	0.042	0.033	1
CSMD2-AS1	0.0502783	0.00320845	0.003	0.001	1
PARD3-AS1	0.0502783	0.00320845	0.003	0.001	1
AL513190.1	0.0502783	0.00320845	0.003	0.001	1
AP001267.2	0.0502783	0.00320845	0.003	0.001	1
AC073896.4	0.0502783	0.00320845	0.003	0.001	1
AC100830.3	0.0502783	0.00320845	0.003	0.001	1
PODNL1	0.0502783	0.00320845	0.003	0.001	1
DM1-AS	0.0502783	0.00320845	0.003	0.001	1
NOXA1	0.0503278	0.0155669	0.064	0.053	1
AC022915.2	0.050338	0.00373132	0.003	0.001	1
AC010983.1	0.0503826	0.00292316	0.003	0.001	1
RHOB	0.0504275	0.0148213	0.057	0.047	1
SSPO	0.0504649	0.0166032	0.059	0.048	1
PFDN6	0.0505648	0.0220174	0.111	0.097	1
WDFY3-AS2	0.0505887	0.0142206	0.085	0.072	1
AP003025.2	0.0506379	0.00538197	0.01	0.006	1
TMEM159	0.0506915	0.00566619	0.01	0.006	1
CENPL	0.0507633	0.0100359	0.021	0.015	1
GNG5	0.0509031	0.0285987	0.224	0.204	1
AC004797.1	0.0509096	0.0111663	0.142	0.125	1
RNF26	0.0510476	0.0156421	0.049	0.039	1
PINX1	0.0511169	0.010794	0.167	0.149	1
VIRMA	0.0511222	0.0147844	0.476	0.445	1
LINC02572	0.0511534	0.00947119	0.021	0.015	1
SCRG1	0.0511558	0.00746883	0.013	0.008	1
ZKSCAN2-DT	0.0511716	0.0161681	0.072	0.06	1
AL603839.3	0.0512274	0.0216938	0.215	0.195	1
DUSP13	0.0512472	-0.00397395	0.003	0.005	1
TRIM3	0.0512518	-0.0274495	0.109	0.124	1
FTL	0.0512702	-0.0277312	0.909	0.901	1
AC012313.6	0.0512975	0.0103723	0.031	0.023	1
AC092802.1	0.0513404	-0.0219909	0.043	0.053	1
ZNF785	0.051431	0.0272182	0.259	0.238	1
EFCAB6	0.051456	-0.0492293	0.288	0.307	1
ENPP7	0.051462	-0.00336815	0.001	0.003	1
CCDC80	0.0515027	-0.00316534	0.003	0.005	1
AC010307.3	0.0515136	-0.00281465	0.001	0.003	1
AC016769.5	0.0515136	-0.00281465	0.001	0.003	1
AC004012.1	0.0515136	-0.00281465	0.001	0.003	1
AL359091.4	0.0515136	-0.00281465	0.001	0.003	1
AC040977.1	0.0515136	-0.00281465	0.001	0.003	1
AC087627.1	0.0515308	-0.00309816	0.001	0.003	1
BRWD1-AS1	0.0516201	0.00636712	0.013	0.008	1
AP4B1-AS1	0.0516889	0.0156603	0.037	0.029	1
AC011131.1	0.0517062	0.00927828	0.02	0.014	1
Z82215.1	0.0518192	0.00890582	0.028	0.02	1
SEPTIN9	0.0518242	-0.0727251	0.352	0.361	1
HYAL3	0.0518905	0.00574978	0.008	0.004	1
C9orf163	0.0518905	0.00574978	0.008	0.004	1
DCUN1D1	0.0520243	-0.0569207	0.365	0.38	1
DACT3-AS1	0.0520324	0.005465	0.008	0.004	1
AC105942.1	0.0520428	0.0190474	0.083	0.071	1
AC026770.1	0.0520811	0.00519692	0.008	0.004	1
AC010894.3	0.0521931	0.0125285	0.117	0.102	1
OCIAD1-AS1	0.0522282	0.0152173	0.065	0.054	1
GPRC5C	0.0522854	0.0159748	0.186	0.168	1
PLP1	0.0522995	-0.00625501	0.005	0.008	1
DHRS4	0.0523171	0.0158393	0.081	0.069	1
HIC1	0.052321	0.00437613	0.008	0.004	1
LINC01786	0.05233	0.00716751	0.013	0.008	1
AC009506.1	0.0523438	0.00855436	0.019	0.013	1
SNHG9	0.0523766	0.0124953	0.048	0.038	1
HYPK	0.0524405	0.00853673	0.019	0.013	1
LCA5L	0.0524737	0.014147	0.04	0.031	1
HERC4	0.0525386	-0.000567738	0.877	0.819	1
HSD17B11	0.0525881	-0.0413908	0.223	0.24	1
MRPL21	0.0526154	0.0192835	0.093	0.08	1
AC013652.1	0.0526158	-0.0419296	0.163	0.182	1
GCOM1	0.0526496	-0.00488516	0.005	0.008	1
AL645608.6	0.05267	0.00659998	0.013	0.008	1
FAM86C1	0.0527445	0.0125977	0.029	0.022	1
DMRTC1B	0.0527526	0.00968718	0.017	0.012	1
MANSC4	0.0527555	0.0068495	0.013	0.008	1
CACNG2	0.0527707	-0.015099	0.016	0.023	1
AC092490.1	0.0528193	-0.00949743	0.02	0.027	1
SLC7A7	0.052919	0.00791501	0.014	0.009	1
LINC01937	0.0529295	0.00842981	0.014	0.009	1
IFITM10	0.0529321	0.00915619	0.017	0.012	1
AC090739.1	0.0529502	0.00643486	0.011	0.007	1
PFN1	0.0529807	0.0207417	0.365	0.341	1
ENPP3	0.0530426	-0.00921409	0.011	0.016	1
ARG1	0.0530949	0.00668504	0.011	0.007	1
LINC02796	0.0531242	-0.0110335	0.009	0.013	1
AC087241.2	0.0531337	0.00677043	0.01	0.005	1
NDUFA4	0.053172	0.0167344	0.237	0.216	1
LINC01591	0.0531775	-0.00758897	0.003	0.006	1
AC005072.1	0.0531988	0.00881878	0.025	0.018	1
TRAF7	0.0532175	0.0185064	0.097	0.084	1
AL512656.1	0.0532488	0.00623511	0.01	0.005	1
CHD5	0.0533026	-0.0215724	0.049	0.059	1
SP2	0.0533053	0.0178212	0.112	0.097	1
AC027682.6	0.0533064	0.00596737	0.01	0.005	1
FAM171A1	0.0533171	-0.0654889	0.248	0.263	1
LGI3	0.0533319	0.011738	0.036	0.027	1
GALNT6	0.0534636	0.00513087	0.01	0.005	1
ROM1	0.053465	0.00784527	0.016	0.011	1
SET	0.0535445	-0.00945812	0.593	0.542	1
MIEN1	0.0535526	0.0168863	0.123	0.107	1
AC116317.1	0.0535589	-0.00400015	0.003	0.006	1
GSK3A	0.0535804	0.0155174	0.093	0.079	1
NGLY1	0.0536446	-0.0770853	0.486	0.49	1
AL590783.1	0.0536847	-0.00751924	0.01	0.015	1
LINC01578	0.053771	-0.0753571	0.759	0.725	1
TTC9	0.0538965	-0.0154119	0.05	0.06	1
MCM5	0.0539321	-0.00713355	0.006	0.01	1
FXN	0.0539742	0.0127587	0.164	0.146	1
SLC35B2	0.0539826	0.0160746	0.061	0.05	1
PRKRIP1	0.0539829	0.00450553	0.524	0.485	1
AC110491.3	0.0540289	0.00708971	0.007	0.004	1
TNFSF12	0.054038	0.00576654	0.007	0.004	1
AC002472.1	0.0540859	0.00601787	0.007	0.004	1
AC026624.1	0.0540905	0.00322431	0.002	0	1
AC055788.1	0.0540998	0.00295468	0.002	0	1
AC009731.1	0.0540998	0.00295468	0.002	0	1
LINC00390	0.0540998	0.00295468	0.002	0	1
BDKRB1	0.0540998	0.00295468	0.002	0	1
GPR3	0.0541091	0.00268499	0.002	0	1
TXNDC12-AS1	0.0541091	0.00268499	0.002	0	1
AL355482.1	0.0541091	0.00268499	0.002	0	1
AL606753.2	0.0541091	0.00268499	0.002	0	1
AC098828.2	0.0541091	0.00268499	0.002	0	1
AC004549.1	0.0541091	0.00268499	0.002	0	1
AC004988.1	0.0541091	0.00268499	0.002	0	1
CPA2	0.0541091	0.00268499	0.002	0	1
PRB4	0.0541091	0.00268499	0.002	0	1
DACT1	0.0541091	0.00268499	0.002	0	1
AL031717.1	0.0541091	0.00268499	0.002	0	1
SEPTIN12	0.0541091	0.00268499	0.002	0	1
AC092306.1	0.0541091	0.00268499	0.002	0	1
AL022324.3	0.0541091	0.00268499	0.002	0	1
CYSLTR1	0.0541091	0.00268499	0.002	0	1
PITPNM3	0.0541806	-0.00961567	0.024	0.031	1
LINC02774	0.0542023	0.00266933	0.002	0	1
AP002907.1	0.0542809	0.00439237	0.007	0.004	1
AL157371.2	0.0543093	0.00775311	0.012	0.007	1
AC010680.2	0.0543152	0.00929616	0.02	0.014	1
MRPL37	0.0544148	0.020447	0.111	0.097	1
EXTL1	0.054417	-0.0075315	0.018	0.024	1
NPC1L1	0.0544215	0.0104266	0.233	0.212	1
HNRNPDL	0.0544274	0.00958782	0.664	0.614	1
COPG2	0.0545052	-0.0685763	0.423	0.434	1
FP565260.1	0.0545207	0.00695213	0.012	0.007	1
NIPAL3	0.0545897	-0.0337099	0.211	0.23	1
TMEM254-AS1	0.0546495	0.00643947	0.027	0.02	1
LRRN2	0.0546619	-0.000215376	0.396	0.363	1
PGAM5	0.0547434	0.0146955	0.051	0.041	1
IRF5	0.0547493	-0.00394771	0.002	0.004	1
AC073349.4	0.0547613	-0.017042	0.044	0.054	1
CEND1	0.0548233	-0.00339485	0.002	0.004	1
AL121603.2	0.0548233	-0.00339485	0.002	0.004	1
ATXN2	0.0548308	-0.0541543	0.87	0.847	1
AL161757.5	0.0549049	-0.00312506	0.002	0.004	1
AC017071.1	0.0549109	0.00986188	0.019	0.013	1
NACC1	0.0549514	0.0196017	0.078	0.066	1
NDUFS8	0.0549644	0.0267642	0.219	0.201	1
OSGIN2	0.0550117	0.0239198	0.129	0.114	1
CNP	0.0550164	0.0184535	0.122	0.107	1
AC108865.2	0.0550706	0.00558291	0.012	0.007	1
ACP5	0.0550706	0.00503216	0.012	0.007	1
SLC41A1	0.0551612	0.0119617	0.046	0.037	1
CDIPT	0.0552276	0.0212319	0.133	0.117	1
ZNF778	0.055255	0.0134646	0.09	0.077	1
ATG16L1	0.0554052	0.0191695	0.137	0.121	1
AC022558.2	0.0554251	0.0151187	0.087	0.074	1
C11orf71	0.05543	0.0133832	0.069	0.058	1
ERV3-1	0.0555309	0.0237523	0.149	0.133	1
ANKRD27	0.0555338	0.0192085	0.199	0.18	1
GORASP1	0.055604	0.0155863	0.064	0.054	1
AC009812.1	0.0556987	0.00936782	0.019	0.013	1
AL049637.1	0.0557218	0.00718472	0.013	0.008	1
AC025809.1	0.0557218	0.00718472	0.013	0.008	1
GNPTAB	0.0557261	0.0178346	0.321	0.297	1
AC087190.1	0.055731	0.0106452	0.026	0.019	1
AC096763.1	0.0557859	0.00453902	0.004	0.001	1
ATG12	0.0557991	0.00178019	0.335	0.307	1
LINC02053	0.055874	0.00346198	0.004	0.001	1
AC113391.2	0.055874	0.00346198	0.004	0.001	1
C10orf90	0.055874	0.00346198	0.004	0.001	1
AP001094.3	0.055874	0.00346198	0.004	0.001	1
AJ011932.1	0.055874	0.00346198	0.004	0.001	1
RCOR1	0.0558791	-0.0834201	0.502	0.501	1
SNX1	0.0558901	0.00130572	0.513	0.472	1
AC144652.1	0.0559303	0.0108717	0.026	0.019	1
P2RX7	0.0559449	0.00631983	0.007	0.003	1
XXYLT1-AS2	0.0559992	0.00206827	0.004	0.001	1
AC131956.2	0.0559992	0.00206827	0.004	0.001	1
AC068989.1	0.0560284	0.00651981	0.009	0.005	1
ZNF346-IT1	0.0560824	0.00551497	0.007	0.003	1
AC106779.1	0.056086	0.00625203	0.009	0.005	1
DNAJA4	0.0561574	0.0084828	0.014	0.009	1
MATR3	0.0561743	0.00497816	0.007	0.003	1
ZWINT	0.0561743	0.00497816	0.007	0.003	1
AP000759.1	0.0561743	0.00497816	0.007	0.003	1
VRTN	0.0562268	0.00608342	0.013	0.008	1
AC026329.1	0.0562996	0.00569959	0.009	0.005	1
PRR14	0.0563209	0.020876	0.102	0.089	1
AL359762.1	0.0564621	0.00481402	0.01	0.006	1
ZNF660	0.05653	0.0184391	0.089	0.077	1
AC073840.1	0.0565441	0.00866051	0.022	0.015	1
AP006621.3	0.0565999	0.0125318	0.08	0.068	1
AC068193.1	0.0566	0.00721035	0.019	0.013	1
AF129075.3	0.0566086	0.00894404	0.016	0.01	1
EIF1	0.0566376	-0.00177424	0.616	0.561	1
FUT4	0.0566508	0.00867813	0.022	0.015	1
AC015983.2	0.0567097	-0.0149699	0.042	0.051	1
GCFC2	0.0568435	-0.00207978	0.408	0.375	1
GOLGA6L10	0.0568633	-0.0130738	0.035	0.043	1
NELFB	0.0568646	0.0190588	0.128	0.113	1
CYB5A	0.0568683	0.00311193	0.314	0.287	1
SLC23A2	0.0568807	0.006249	0.31	0.285	1
CLIC2	0.0569081	-0.0142015	0.023	0.03	1
AL391834.2	0.0569681	0.00788011	0.016	0.01	1
BLM	0.0570046	-0.00760068	0.011	0.016	1
DDX47	0.0570097	0.00807614	0.017	0.011	1
ASTE1	0.0570138	0.0169014	0.089	0.077	1
MTX1	0.0570297	0.0154685	0.062	0.051	1
PIDD1	0.0571122	0.0107435	0.029	0.022	1
PPP2R5A	0.057128	0.016698	0.331	0.309	1
VPS52	0.057158	0.0214152	0.161	0.144	1
AL513327.2	0.0571805	0.0141856	0.04	0.031	1
INSIG2	0.0572089	0.0204111	0.207	0.189	1
TWF1	0.057244	0.0181067	0.193	0.174	1
AC004053.1	0.0572677	-0.00705514	0.011	0.016	1
ADGRG2	0.0573167	0.00675135	0.039	0.03	1
CYHR1	0.0573219	0.0245177	0.219	0.201	1
BMP3	0.0573399	0.00830873	0.02	0.014	1
DVL1	0.0573536	0.0127414	0.064	0.053	1
TJP1	0.0573728	-0.0658662	0.821	0.792	1
AC022137.4	0.0574763	0.0150535	0.124	0.109	1
UGT2B7	0.0574822	-0.0313873	0.072	0.084	1
NEURL1-AS1	0.0575109	0.0122018	0.042	0.033	1
PCSK5	0.0575489	0.00849338	0.055	0.045	1
TMEM243	0.0575813	0.00871342	0.021	0.015	1
RAB11B	0.0575983	0.0182214	0.198	0.179	1
FNDC4	0.0576035	-0.0101112	0.023	0.03	1
AC015849.3	0.0576387	0.0191897	0.166	0.149	1
GKAP1	0.0576503	-0.0697559	0.461	0.468	1
PSME3	0.0576723	0.0151827	0.129	0.114	1
ZNF233	0.0576874	0.0169165	0.075	0.064	1
AP003559.1	0.0576921	0.00844878	0.021	0.015	1
SMIM29	0.0577539	0.0175076	0.081	0.069	1
FAM53A	0.0577894	0.00580009	0.006	0.003	1
FGF17	0.0577934	0.00984378	0.02	0.014	1
TEKT3	0.0578281	0.00648142	0.016	0.01	1
CASC8	0.057857	0.0142049	0.038	0.03	1
KLF10	0.0578738	0.0130646	0.109	0.095	1
AC005828.3	0.0578796	-0.00879156	0.016	0.022	1
ATG101	0.0578936	0.0136601	0.056	0.046	1
AL513523.3	0.0579208	0.00499464	0.006	0.003	1
C1orf158	0.0579426	0.0123909	0.153	0.135	1
LINC01877	0.0579647	0.00472606	0.006	0.003	1
AC137630.4	0.0580112	0.0067021	0.011	0.007	1
LRWD1	0.0581086	0.0103637	0.027	0.02	1
SLC49A3	0.0581134	0.00388785	0.006	0.003	1
LAPTM4B	0.0583227	-0.00104734	0.28	0.255	1
AC018653.3	0.058334	0.00851911	0.02	0.014	1
TRAF4	0.0584286	0.0160749	0.134	0.118	1
POGLUT2	0.0584625	0.0141677	0.065	0.054	1
LRCH4	0.0584662	0.0196686	0.122	0.108	1
TOMM22	0.0584674	0.0161264	0.082	0.07	1
TMEM269	0.058496	0.0159582	0.051	0.041	1
FBXO4	0.0585222	0.012554	0.04	0.031	1
CHCHD1	0.0585575	0.0173301	0.146	0.13	1
AC064852.1	0.0585693	0.00682598	0.021	0.015	1
TEAD2	0.0585959	-0.00363819	0.001	0.003	1
BX004807.1	0.0585961	0.00830873	0.023	0.017	1
PCDHGB7	0.0586185	0.0103001	0.033	0.025	1
NBPF26	0.0586266	0.00962224	0.03	0.023	1
AC019068.1	0.0586477	-0.00308469	0.001	0.003	1
GABRA1	0.0586477	-0.00363819	0.001	0.003	1
AL035693.1	0.0586477	-0.00308469	0.001	0.003	1
HCP5	0.0586477	-0.00308469	0.001	0.003	1
AL355838.1	0.0586477	-0.00308469	0.001	0.003	1
PHYHIP	0.0586995	-0.00253098	0.001	0.003	1
SMAD9-IT1	0.0586995	-0.00253098	0.001	0.003	1
AP001010.1	0.0586995	-0.00253098	0.001	0.003	1
LINC01597	0.0586995	-0.00253098	0.001	0.003	1
UBXN11	0.0587159	-0.0124151	0.04	0.049	1
AC137894.3	0.0587162	0.0118501	0.04	0.031	1
SNHG32	0.0587646	0.0100856	0.243	0.221	1
TLR2	0.0587721	-0.00226094	0.001	0.003	1
TRDN	0.0587721	-0.00172101	0.001	0.003	1
WDR87	0.0587721	-0.00226094	0.001	0.003	1
GLRX5	0.0588376	0.0187578	0.111	0.097	1
AC010181.1	0.0588832	0.00398446	0.004	0.002	1
AC034229.4	0.0588832	0.00398446	0.004	0.002	1
CYSRT1	0.0588832	0.00398446	0.004	0.002	1
AC026691.1	0.0589114	0.00371527	0.004	0.002	1
AL353795.2	0.0589114	0.00371527	0.004	0.002	1
CSNK2A3	0.0589114	0.00371527	0.004	0.002	1
RHOV	0.0589114	0.00371527	0.004	0.002	1
TBX1	0.0589114	0.00371527	0.004	0.002	1
AC146507.3	0.0589877	0.00878414	0.019	0.013	1
TBC1D20	0.0590142	0.0164446	0.304	0.28	1
TMPRSS9	0.0590527	0.00947119	0.022	0.016	1
AF038458.3	0.0590556	0.00920688	0.022	0.016	1
AC008770.3	0.0590688	0.00896027	0.022	0.016	1
CCDC160	0.0590905	0.00728825	0.01	0.006	1
ALDH2	0.0591784	0.0176656	0.199	0.18	1
ALDOC	0.0592065	-0.0122321	0.042	0.052	1
AL391097.2	0.0592558	0.00746883	0.012	0.008	1
AC004982.1	0.0592853	0.00501114	0.006	0.003	1
LDLRAD1	0.0592881	0.00648579	0.01	0.006	1
AL159169.2	0.0592941	0.00827155	0.019	0.013	1
SEPTIN7	0.0593248	-0.0596799	0.834	0.803	1
AL049779.4	0.0593674	-0.0267831	0.05	0.06	1
AL365436.2	0.0593676	0.00447372	0.006	0.003	1
ARHGDIB	0.0593676	0.00447372	0.006	0.003	1
NCALD	0.0594665	-0.0270762	0.427	0.387	1
ANG	0.0594703	-0.0141565	0.024	0.032	1
Z99127.4	0.0594777	0.00855506	0.024	0.018	1
AL355377.3	0.059491	0.006668	0.012	0.008	1
CCDC200	0.0596902	0.00880115	0.024	0.018	1
EIF3CL	0.0597111	0.00855506	0.024	0.018	1
LRRC31	0.0597339	0.00281322	0.006	0.003	1
MUC1	0.0597513	0.00611704	0.012	0.008	1
RWDD1	0.0597812	0.0171828	0.272	0.251	1
AC010889.2	0.0598057	0.0105425	0.07	0.058	1
DNAH9	0.0598129	-0.0156891	0.019	0.026	1
AC127070.2	0.0598142	0.00832419	0.018	0.012	1
SLK	0.0599006	0.0231571	0.425	0.399	1
AC007038.2	0.0599998	0.0147201	0.056	0.046	1
SLC6A16	0.0600341	0.00558178	0.005	0.002	1
AC013460.1	0.0601343	0.00423736	0.005	0.002	1
AC023855.1	0.0601343	0.00423736	0.005	0.002	1
AC022506.2	0.0601542	0.00449003	0.005	0.002	1
AC069234.2	0.0601542	0.00449003	0.005	0.002	1
AMELX	0.0601542	0.00449003	0.005	0.002	1
AC012467.1	0.0601678	0.00396833	0.005	0.002	1
AC092957.1	0.0601919	0.00422114	0.005	0.002	1
LINC00638	0.0601919	0.00422114	0.005	0.002	1
PITX1	0.0602461	-0.00507819	0.002	0.005	1
PHF24	0.0602532	-0.00424359	0.002	0.005	1
AL355314.2	0.0602685	0.00395221	0.005	0.002	1
CREG2	0.060274	0.00392001	0.005	0.002	1
OAS1	0.0603065	-0.0170791	0.052	0.063	1
ZNF20	0.0603387	0.0148505	0.046	0.037	1
EPS8L3	0.0604367	0.00746541	0.024	0.018	1
AL627308.3	0.0604407	-0.00342151	0.002	0.005	1
SH3RF3-AS1	0.0604407	-0.00342151	0.002	0.005	1
PHLPP1	0.0604421	-0.00779251	0.589	0.547	1
AC103858.3	0.060609	0.00793247	0.014	0.009	1
GIPC2	0.0606163	-0.00294929	0.192	0.173	1
AP001432.1	0.0607314	0.0103092	0.027	0.02	1
CIAPIN1	0.0608258	0.0184516	0.23	0.211	1
AC087501.4	0.0608285	-0.00662062	0.008	0.012	1
CDK20	0.0608309	0.0116842	0.043	0.034	1
AL022337.1	0.060921	0.00763135	0.015	0.01	1
AC005599.1	0.0609826	-0.00653615	0.005	0.008	1
CMYA5	0.0610527	-0.0220784	0.058	0.068	1
RAP1GAP	0.0610636	0.00482532	0.372	0.344	1
ANKRD20A4	0.061095	0.0137735	0.052	0.043	1
TMEM218	0.0611108	0.0127862	0.052	0.043	1
GNB1	0.061121	0.0136375	0.881	0.841	1
ZNF132	0.0611584	0.00807956	0.023	0.017	1
AF064866.1	0.0611874	-0.0074725	0.009	0.013	1
AC018462.1	0.0611997	0.0164247	0.091	0.078	1
TMEM141	0.061201	-0.0263921	0.122	0.136	1
SCN1B	0.0613004	-0.00487242	0.005	0.008	1
TTC1	0.0613387	0.011348	0.381	0.355	1
ABHD11	0.0613537	0.0106444	0.053	0.043	1
ZBTB42	0.0613926	0.00964553	0.025	0.018	1
AC104063.1	0.0614382	0.00820691	0.031	0.023	1
AAMDC	0.0614597	-0.0422276	0.167	0.182	1
AC087164.1	0.0615549	0.00698645	0.011	0.007	1
STIMATE	0.0615645	0.0125538	0.098	0.085	1
KCNN3	0.061591	-0.00870488	0.48	0.443	1
AC012447.1	0.0615924	0.0115303	0.028	0.021	1
AC010148.1	0.0616056	-0.0194107	0.029	0.037	1
STX16	0.0616284	-0.0028925	0.604	0.555	1
CYP2D6	0.061702	0.00645182	0.011	0.007	1
CHCHD3	0.0617369	-0.0667495	0.74	0.712	1
SWT1	0.0617389	0.0136426	0.209	0.189	1
AC106820.3	0.0617757	0.00618443	0.011	0.007	1
TRIM73	0.061781	0.0136346	0.114	0.1	1
C17orf80	0.0617921	0.017469	0.178	0.161	1
AC008067.1	0.0618583	0.0119056	0.036	0.028	1
RNF43	0.0620111	-0.0776647	0.415	0.422	1
PRMT5-AS1	0.0620723	0.0053323	0.011	0.007	1
AC245060.2	0.0620957	0.00521346	0.008	0.004	1
ZNF569	0.06215	0.0175255	0.222	0.202	1
LRRCC1	0.0621733	0.00955101	0.028	0.021	1
IGSF6	0.0622133	0.0116233	0.027	0.02	1
PLPP1	0.0623408	0.00121923	0.416	0.383	1
AC012501.2	0.0623983	-0.0661152	0.319	0.332	1
POLR2I	0.0624378	0.021514	0.112	0.098	1
NMT2	0.0626277	-0.0408265	0.191	0.206	1
SHISA6	0.0627161	0.0122043	0.088	0.076	1
ZNF710	0.0627249	-0.000883726	0.357	0.328	1
GLOD4	0.0627608	0.0180574	0.156	0.139	1
KCNV2	0.0627829	0.00623511	0.009	0.005	1
LINC02074	0.0628259	-0.00457769	0.004	0.007	1
AC112484.1	0.0628494	0.00596737	0.009	0.005	1
AL157756.1	0.0628494	0.00596737	0.009	0.005	1
NXF2B	0.0628494	0.00596737	0.009	0.005	1
AC008250.1	0.0629077	-0.00398705	0.003	0.006	1
STX18	0.0629157	-0.0835565	0.473	0.473	1
LINC02731	0.0629161	0.00569959	0.009	0.005	1
PSIP1	0.0629386	-0.0710053	0.38	0.388	1
AC063965.2	0.0630104	-0.00344813	0.003	0.006	1
CD27-AS1	0.0630663	0.00939962	0.024	0.017	1
CHRM3-AS2	0.06313	-0.0131489	0.025	0.032	1
AC016597.1	0.0631379	-0.0127314	0.039	0.048	1
NRDC	0.0631428	-0.00823728	0.74	0.676	1
MIATNB	0.0632009	0.0195437	0.204	0.186	1
AC087286.2	0.0632145	0.0158392	0.089	0.077	1
AP000345.2	0.0632681	-0.00538554	0.004	0.007	1
SPDYE21P	0.0632989	0.0107618	0.029	0.022	1
AC008537.2	0.0633893	-0.00483416	0.004	0.007	1
LINC00294	0.0634925	0.0132114	0.049	0.039	1
NFKB2	0.0635096	0.0104183	0.025	0.018	1
AGBL4-IT1	0.0635107	-0.00428257	0.004	0.007	1
RASSF10	0.0635326	-0.0127181	0.031	0.039	1
BRAT1	0.063533	0.0152262	0.112	0.098	1
AC018638.7	0.0636211	0.012017	0.041	0.032	1
SNRPD3	0.0636439	0.0175337	0.163	0.147	1
BTBD10	0.0636637	-0.00139306	0.657	0.601	1
C2orf15	0.063865	0.0142396	0.049	0.04	1
2022-03-07	0.0639459	0.0132997	0.857	0.795	1
AC017002.5	0.0642891	-0.00366469	0.002	0.004	1
FGF11	0.0643408	-0.0140993	0.043	0.052	1
AC010632.1	0.0644056	0.0127458	0.032	0.024	1
TIAL1	0.0644336	0.00408691	0.568	0.529	1
HOXA2	0.0644582	-0.00284177	0.002	0.004	1
THAP2	0.0644836	0.0178072	0.198	0.181	1
AC135178.4	0.064496	-0.0146169	0.043	0.053	1
CDC37L1-DT	0.0645632	0.00724465	0.017	0.012	1
AC105052.4	0.064585	0.0157163	0.181	0.164	1
CCDC121	0.0646386	0.00834176	0.016	0.011	1
SGF29	0.0647427	0.00736252	0.11	0.096	1
FXYD5	0.0648065	0.00793247	0.014	0.009	1
AC007463.2	0.0648128	0.001891	0.001	0	1
ZNF732	0.0648128	0.001891	0.001	0	1
AC096734.2	0.0648128	0.001891	0.001	0	1
AC104663.1	0.0648128	0.001891	0.001	0	1
AC116366.1	0.0648128	0.001891	0.001	0	1
ZFP57	0.0648128	0.001891	0.001	0	1
AL159174.1	0.0648128	0.001891	0.001	0	1
AC084083.1	0.0648128	0.001891	0.001	0	1
AL139240.1	0.0648128	0.001891	0.001	0	1
MYRF-AS1	0.0648128	0.001891	0.001	0	1
AC069234.4	0.0648128	0.001891	0.001	0	1
LINC01049	0.0648128	0.001891	0.001	0	1
LINC00343	0.0648128	0.001891	0.001	0	1
AC004771.2	0.0648128	0.001891	0.001	0	1
AC090125.1	0.0648128	0.001891	0.001	0	1
AC027319.1	0.0648128	0.001891	0.001	0	1
PALM3	0.0648128	0.001891	0.001	0	1
CEBPA-DT	0.0648128	0.001891	0.001	0	1
SULT2A1	0.0648128	0.001891	0.001	0	1
AC008403.2	0.0648128	0.001891	0.001	0	1
SIRPB1	0.0648128	0.001891	0.001	0	1
C22orf31	0.0648128	0.001891	0.001	0	1
AC239585.2	0.0648128	0.001891	0.001	0	1
AWAT1	0.0648128	0.001891	0.001	0	1
SPATA22	0.0648128	0.001891	0.001	0	1
AC091173.1	0.0648128	0.001891	0.001	0	1
AL356313.1	0.0648128	0.001891	0.001	0	1
IL1RL2	0.0648128	0.00216094	0.001	0	1
AC002454.1	0.0648128	0.00216094	0.001	0	1
AL355672.1	0.0648128	0.00216094	0.001	0	1
LPAR5	0.0648128	0.00216094	0.001	0	1
TMEM272	0.0648128	0.00216094	0.001	0	1
AC100834.2	0.0648128	0.00216094	0.001	0	1
AC025280.3	0.0648128	0.00216094	0.001	0	1
AC018731.1	0.0648128	0.00270067	0.001	0	1
PHF19	0.0649538	0.00825643	0.025	0.018	1
NPIPA9	0.0649735	0.00715031	0.014	0.009	1
NOP9	0.0649914	0.0107319	0.036	0.028	1
AL135905.2	0.0650049	0.00496169	0.007	0.004	1
LRRC17	0.0650092	-0.0152583	0.034	0.042	1
HHIPL2	0.0650439	0.00347794	0.003	0.001	1
LINC02414	0.0650439	0.00320845	0.003	0.001	1
GK3P	0.0650629	0.00293891	0.003	0.001	1
MIR583HG	0.0650629	0.00293891	0.003	0.001	1
AC089998.4	0.0650629	0.00293891	0.003	0.001	1
AC100839.2	0.0650629	0.00293891	0.003	0.001	1
EPX	0.0650629	0.00293891	0.003	0.001	1
SYDE1	0.0650629	0.00293891	0.003	0.001	1
NLRP12	0.0650629	0.00293891	0.003	0.001	1
CDH7	0.0651509	-0.0715623	0.081	0.092	1
TRIM68	0.065192	-0.0110153	0.027	0.035	1
VPS26C	0.0652031	0.0173931	0.325	0.302	1
TEX14	0.0652374	0.00837694	0.016	0.01	1
RIC3	0.0652701	0.0034748	0.72	0.659	1
AC093865.1	0.0653593	0.0118316	0.033	0.025	1
PHKA1-AS1	0.0653866	0.00412408	0.007	0.004	1
NWD2	0.0654013	0.00777574	0.016	0.01	1
AC068633.1	0.0654784	0.0135796	0.014	0.02	1
LINC02028	0.065481	0.00698645	0.01	0.006	1
CCDC22	0.0655109	0.0158986	0.058	0.048	1
AC018653.4	0.0655225	0.0064688	0.01	0.006	1
SPDYE1	0.0655753	0.0125005	0.037	0.029	1
SLC11A1	0.0655973	0.00620131	0.01	0.006	1
MGME1	0.0656069	0.0144395	0.061	0.051	1
KCTD21-AS1	0.0656551	0.00820955	0.037	0.028	1
CFAP100	0.0656842	0.0054358	0.021	0.015	1
AP001767.3	0.0657408	0.0127903	0.046	0.037	1
BANF1	0.0657516	0.0219206	0.156	0.141	1
AC092611.1	0.0657825	-0.0057295	0.006	0.009	1
TRAF2	0.0657831	0.0110411	0.065	0.054	1
PFKP	0.0658126	-0.0512894	0.347	0.363	1
ANAPC5	0.065867	-0.0733992	0.655	0.637	1
CCDC150	0.0658854	-0.0479943	0.163	0.177	1
SNX16	0.0659015	0.014452	0.223	0.204	1
ABHD4	0.0659538	0.0117957	0.046	0.037	1
MROH9	0.0659815	-0.00390828	0.001	0.002	1
AC090365.1	0.0659815	-0.00501464	0.001	0.002	1
AC008667.4	0.0660315	-0.00280107	0.001	0.002	1
AC016721.1	0.0660338	-0.00668069	0.009	0.013	1
AC008026.3	0.0660398	0.0053654	0.01	0.006	1
AL122008.3	0.0660816	-0.00224714	0.001	0.002	1
AC121154.1	0.0660816	-0.00224714	0.001	0.002	1
AC079200.1	0.0660816	-0.00224714	0.001	0.002	1
NUTM2E	0.0660816	-0.00224714	0.001	0.002	1
LINC02387	0.0660816	-0.00224714	0.001	0.002	1
AL442067.1	0.0660816	-0.00224714	0.001	0.002	1
GP2	0.0660816	-0.00224714	0.001	0.002	1
AC023813.3	0.0660816	-0.00224714	0.001	0.002	1
TMEM238L	0.0660816	-0.00224714	0.001	0.002	1
AC005005.4	0.0660816	-0.00224714	0.001	0.002	1
AF241728.1	0.0660816	-0.00224714	0.001	0.002	1
AC007637.1	0.0661212	0.00920688	0.022	0.016	1
AC087565.2	0.0661568	-0.00197705	0.001	0.002	1
GLYCTK	0.0662543	0.0162808	0.122	0.108	1
NXPH1	0.0663963	-0.0202425	0.036	0.028	1
CDK16	0.0664627	0.0180032	0.133	0.118	1
IL11	0.0664705	0.00571631	0.009	0.005	1
JMY	0.0665272	-0.0661635	0.35	0.363	1
INPP5K	0.0665285	-0.0168389	0.047	0.057	1
AC022916.1	0.0665813	0.00855436	0.019	0.013	1
SVIP	0.0667138	0.00960699	0.282	0.26	1
AC063960.2	0.066723	-0.00984734	0.024	0.031	1
SEPHS2	0.0667804	0.0134509	0.168	0.151	1
SLC2A8	0.0668127	-0.0155188	0.037	0.046	1
FAM226B	0.0668701	0.0130534	0.042	0.033	1
AC025262.1	0.0669681	0.00843122	0.019	0.013	1
PIH1D1	0.0672675	0.0234884	0.123	0.11	1
TMEM198	0.0672815	0.0134722	0.06	0.05	1
SPIN2A	0.0672941	0.00941749	0.023	0.017	1
HHAT	0.0673425	-0.0303829	0.069	0.08	1
STAT5B	0.0673946	-0.0734406	0.56	0.555	1
ODF3B	0.0673976	0.00719323	0.019	0.013	1
CENPX	0.0675354	0.0107682	0.035	0.027	1
DAGLA	0.067581	-0.0281847	0.173	0.189	1
AC019131.1	0.0676328	0.00551497	0.007	0.003	1
Z69733.1	0.067687	0.00524659	0.007	0.003	1
SSRP1	0.0676983	0.0230734	0.189	0.172	1
AC093019.2	0.0677914	0.012188	0.111	0.097	1
UFSP1	0.0677955	0.00470967	0.007	0.003	1
PRR13	0.0677975	0.0144949	0.184	0.166	1
N4BP2L1	0.067872	-0.0225162	0.085	0.098	1
AL391095.1	0.067959	0.00442487	0.007	0.003	1
SHC2	0.0679699	0.000188337	0.382	0.351	1
AC120498.10	0.0680134	0.00415639	0.007	0.003	1
RANGRF	0.0680369	0.0154668	0.057	0.047	1
LDB1	0.0680488	0.0186084	0.118	0.104	1
C17orf97	0.0681072	-0.00837231	0.019	0.025	1
ENOPH1	0.0681197	0.011855	0.284	0.261	1
WDR34	0.0681623	0.0220777	0.125	0.111	1
AC007262.2	0.0684026	-0.0281582	0.086	0.098	1
MAMDC2	0.0684154	-0.0662149	0.269	0.283	1
KLHL7	0.068466	0.0120925	0.32	0.297	1
KHDRBS1	0.0686404	-0.00169091	0.738	0.678	1
BMP8B	0.0686858	0.00926821	0.037	0.029	1
SKIDA1	0.0687286	0.0120355	0.041	0.032	1
MTG2	0.0687341	0.0215276	0.159	0.143	1
TLE5	0.0687346	-0.00217332	0.524	0.485	1
AC097634.1	0.0688005	-0.00549818	0.007	0.01	1
KRT7	0.0688766	0.00752748	0.017	0.012	1
ZNF554	0.0688956	0.0133346	0.067	0.056	1
PXN	0.0691721	-0.0293103	0.174	0.189	1
CYYR1-AS1	0.0691992	-0.00900241	0.013	0.018	1
SNPH	0.0692848	-0.0177402	0.09	0.103	1
KIAA2013	0.0694284	0.0172504	0.136	0.121	1
ABHD17B	0.0694702	-0.0527376	0.316	0.332	1
CEP170	0.0694855	0.0154955	0.841	0.781	1
PFDN1	0.0696321	0.0095985	0.318	0.294	1
SYNM	0.0697609	0.00635022	0.013	0.008	1
TBC1D22B	0.0697763	0.00518698	0.344	0.318	1
ZBTB26	0.0698711	0.012706	0.156	0.14	1
GRM3	0.0699319	0.0191032	0.074	0.063	1
AL451047.1	0.0700188	-0.00607197	0.007	0.012	1
FAAP100	0.0700632	0.0138584	0.077	0.065	1
ARIH2OS	0.070105	0.00923936	0.027	0.02	1
EDC4	0.0701493	0.0192121	0.102	0.09	1
AC113410.4	0.0701949	0.005465	0.008	0.005	1
MGAM	0.0702069	0.0065028	0.008	0.005	1
NEURL4	0.0702399	0.0124694	0.064	0.053	1
LINC01664	0.0702399	0.00571631	0.008	0.005	1
CPA6	0.0702555	-0.0122253	0.002	0.005	1
DCP1B	0.0702662	-0.0733195	0.304	0.315	1
SPATA9	0.0703082	0.00551497	0.006	0.003	1
PROX1-AS1	0.0703359	-0.0502738	0.164	0.179	1
TERC	0.0703599	0.00445742	0.006	0.003	1
LINC02221	0.0703668	0.00497816	0.006	0.003	1
AL360012.1	0.0703738	0.00518039	0.008	0.005	1
KRTAP5-AS1	0.0705496	0.0150535	0.122	0.107	1
IKBKG	0.0706515	-0.0127181	0.031	0.039	1
AC034243.1	0.0707395	0.00361927	0.006	0.003	1
PNPLA4	0.0707613	0.0106691	0.057	0.047	1
TST	0.0708335	0.010938	0.037	0.029	1
ZSCAN31	0.0708987	0.00759787	0.032	0.025	1
RBM6	0.0709761	0.0125372	0.921	0.873	1
LINC01136	0.0711065	0.00373132	0.003	0.001	1
Z98200.1	0.0711616	0.0031926	0.003	0.001	1
AL136040.2	0.0711616	0.0031926	0.003	0.001	1
LIX1	0.0711791	-0.00340818	0.002	0.005	1
AC007570.1	0.0711791	-0.00340818	0.002	0.005	1
AC016526.1	0.0711791	-0.00340818	0.002	0.005	1
AC020915.1	0.0711791	-0.00340818	0.002	0.005	1
AC140168.1	0.0712104	-0.0536792	0.013	0.018	1
AP000936.1	0.0712721	0.00317675	0.003	0.001	1
AL035252.5	0.0712825	-0.0031385	0.002	0.005	1
AC008751.3	0.0712997	0.00290742	0.003	0.001	1
ZNF436	0.0713095	0.00836294	0.028	0.022	1
GTF3C3	0.0713178	0.0121913	0.318	0.293	1
ZBTB34	0.0713291	0.016332	0.125	0.111	1
AC083843.1	0.0713751	0.00295468	0.002	0	1
C9orf92	0.0713751	0.00295468	0.002	0	1
GAS6	0.0713823	-0.00937823	0.017	0.023	1
AC116096.1	0.0713872	0.00268499	0.002	0	1
AC096577.1	0.0713872	0.00268499	0.002	0	1
LINC02502	0.0713872	0.00268499	0.002	0	1
AC103770.1	0.0713872	0.00268499	0.002	0	1
AC007099.1	0.0713994	0.00241525	0.002	0	1
AC079834.2	0.0713994	0.00241525	0.002	0	1
AC104137.1	0.0713994	0.00241525	0.002	0	1
RXFP3	0.0713994	0.00241525	0.002	0	1
AC004895.1	0.0713994	0.00241525	0.002	0	1
KCNMA1-AS2	0.0713994	0.00241525	0.002	0	1
AC074029.3	0.0713994	0.00241525	0.002	0	1
AC034102.6	0.0713994	0.00241525	0.002	0	1
PITPNM2-AS1	0.0713994	0.00241525	0.002	0	1
AC117500.2	0.0713994	0.00241525	0.002	0	1
AL132712.2	0.0713994	0.00241525	0.002	0	1
AC020763.1	0.0713994	0.00241525	0.002	0	1
AC129507.4	0.0713994	0.00241525	0.002	0	1
ADAMTSL5	0.0713994	0.00241525	0.002	0	1
CACNG6	0.0713994	0.00241525	0.002	0	1
LRRC73	0.071432	0.00636347	0.019	0.013	1
AC004816.1	0.0714768	0.0156655	0.07	0.06	1
B3GALT5-AS1	0.0715542	-0.00459054	0.004	0.008	1
CENPVL3	0.0716178	0.00725369	0.011	0.007	1
TBR1	0.0716189	-0.00250359	0	0.001	1
SLAIN2	0.0716231	-3.04251e-05	0.694	0.633	1
LINC01360	0.07164	-0.00194924	0	0.001	1
AC096537.1	0.07164	-0.00194924	0	0.001	1
AC104078.2	0.07164	-0.00194924	0	0.001	1
AL353803.2	0.07164	-0.00194924	0	0.001	1
LINC00355	0.07164	-0.00194924	0	0.001	1
AC090857.2	0.07164	-0.00194924	0	0.001	1
CLCNKA	0.0716612	-0.00139467	0	0.001	1
AC016903.2	0.0716612	-0.00139467	0	0.001	1
CFI	0.0716612	-0.00139467	0	0.001	1
LINC02435	0.0716612	-0.00139467	0	0.001	1
F2RL2	0.0716612	-0.00139467	0	0.001	1
LY86	0.0716612	-0.00139467	0	0.001	1
AC027117.1	0.0716612	-0.00139467	0	0.001	1
AL158211.4	0.0716612	-0.00139467	0	0.001	1
HKDC1	0.0716612	-0.00139467	0	0.001	1
C12orf54	0.0716612	-0.00139467	0	0.001	1
AL356580.1	0.0716612	-0.00139467	0	0.001	1
AC068724.1	0.0716612	-0.00139467	0	0.001	1
ONECUT1	0.0716612	-0.00139467	0	0.001	1
NTRK3-AS1	0.0716612	-0.00139467	0	0.001	1
AC009134.1	0.0716612	-0.00139467	0	0.001	1
LINC01539	0.0716612	-0.00139467	0	0.001	1
AC002056.2	0.0716612	-0.00139467	0	0.001	1
AL353052.1	0.0716612	-0.00139467	0	0.001	1
LINC01794	0.0716612	-0.00139467	0	0.001	1
PROKR1	0.0716612	-0.00139467	0	0.001	1
HOXD1	0.0716612	-0.00139467	0	0.001	1
MINAR2	0.0716612	-0.00139467	0	0.001	1
Z97205.1	0.0716612	-0.00139467	0	0.001	1
AC004014.1	0.0716612	-0.00139467	0	0.001	1
LINC00968	0.0716612	-0.00139467	0	0.001	1
AC100801.1	0.0716612	-0.00139467	0	0.001	1
AL355601.1	0.0716612	-0.00139467	0	0.001	1
PAEP	0.0716612	-0.00139467	0	0.001	1
AP003680.1	0.0716612	-0.00139467	0	0.001	1
AC134349.1	0.0716612	-0.00139467	0	0.001	1
PLA2G1B	0.0716612	-0.00139467	0	0.001	1
HES7	0.0716612	-0.00139467	0	0.001	1
DSG4	0.0716612	-0.00139467	0	0.001	1
AC023421.1	0.0716612	-0.00139467	0	0.001	1
AL513487.1	0.0716612	-0.00139467	0	0.001	1
AL356309.1	0.0716612	-0.00139467	0	0.001	1
GRID1-AS1	0.0716612	-0.00139467	0	0.001	1
AC004870.4	0.0716612	-0.00278748	0	0.001	1
ORAI3	0.071668	0.014794	0.142	0.127	1
NKAIN4	0.071679	0.00980761	0.02	0.015	1
AC020718.1	0.0716824	-0.00223334	0	0.001	1
SMCR8	0.0717411	0.0133463	0.071	0.06	1
RUNDC1	0.0718144	0.0140168	0.215	0.196	1
AC018809.2	0.0718695	0.00645182	0.011	0.007	1
TTC31	0.0719454	0.0162682	0.108	0.094	1
CCDC102A	0.0720378	0.00591699	0.011	0.007	1
AC092301.1	0.0720378	0.00591699	0.011	0.007	1
PUM2	0.0721145	-0.0431484	0.935	0.922	1
MZT2A	0.072141	0.0187747	0.229	0.21	1
RNF114	0.0722467	0.0042279	0.411	0.382	1
NUP62CL	0.072295	0.0117936	0.031	0.024	1
B4GALT4-AS1	0.07232	0.0119447	0.071	0.06	1
TMSB4Y	0.0723213	0.0053654	0.011	0.007	1
HAL	0.0723477	0.00527977	0.006	0.003	1
VPS4B	0.0724384	0.00911077	0.426	0.396	1
AC025442.2	0.0724644	0.0160892	0.075	0.064	1
WEE2-AS1	0.0724764	-0.0123115	0.024	0.03	1
AL356966.1	0.0724952	0.00447372	0.006	0.003	1
LINC01934	0.0725778	0.0127921	0.016	0.011	1
LINC01389	0.0726018	0.00832419	0.017	0.012	1
AC124254.2	0.0726095	-0.105175	0.604	0.581	1
EMX2OS	0.0726643	-0.00307121	0.001	0.002	1
LINC02720	0.0726643	-0.00307121	0.001	0.002	1
AC073062.1	0.0726643	-0.00417842	0.001	0.002	1
AC062004.1	0.0726643	-0.00362492	0.001	0.002	1
LINC00326	0.0727097	-0.00251729	0.001	0.002	1
LHFPL3-AS2	0.0727097	-0.00417842	0.001	0.002	1
AL136442.1	0.0727097	-0.00251729	0.001	0.002	1
AC009163.1	0.0727097	-0.00307121	0.001	0.002	1
ADD2	0.0727551	-0.00196315	0.001	0.002	1
AC073091.4	0.0727551	-0.00196315	0.001	0.002	1
ADGRL3-AS1	0.0727551	-0.00196315	0.001	0.002	1
CDC20B	0.0727551	-0.00196315	0.001	0.002	1
AL360178.1	0.0727551	-0.00196315	0.001	0.002	1
KRTAP5-2	0.0727551	-0.00196315	0.001	0.002	1
LGR5	0.0727551	-0.00196315	0.001	0.002	1
AC079384.1	0.0727551	-0.00196315	0.001	0.002	1
AL355773.1	0.0727551	-0.00196315	0.001	0.002	1
AC012291.2	0.0727551	-0.00196315	0.001	0.002	1
AC136431.1	0.0727551	-0.00196315	0.001	0.002	1
ANKRD40CL	0.0727551	-0.00196315	0.001	0.002	1
TTC24	0.0727551	-0.00196315	0.001	0.002	1
AL121956.4	0.0727551	-0.00196315	0.001	0.002	1
AC002074.2	0.0727551	-0.00196315	0.001	0.002	1
AC087260.1	0.0727551	-0.00196315	0.001	0.002	1
AL078581.2	0.072756	0.00365122	0.006	0.003	1
KLRG2	0.0727855	-0.00224714	0.001	0.002	1
HTR7	0.0727855	-0.00224714	0.001	0.002	1
PLEKHH3	0.0729061	0.0167795	0.079	0.068	1
RLN1	0.0729186	0.00336651	0.006	0.003	1
AC114980.1	0.0730142	0.00892342	0.028	0.021	1
SNX3	0.0732619	0.00340828	0.361	0.334	1
AC111198.1	0.0733237	-0.0117468	0.004	0.007	1
AC010531.5	0.0733297	0.00998154	0.022	0.016	1
AC091607.2	0.0733919	0.00757936	0.016	0.011	1
RSPH10B2	0.0734238	0.0064179	0.012	0.007	1
ACRBP	0.0734238	0.0064179	0.012	0.007	1
TMEM45B	0.0734506	-0.0217291	0.027	0.034	1
DDA1	0.0735194	0.0140405	0.093	0.08	1
PCCA-DT	0.0736054	-0.0102684	0.027	0.035	1
TP53TG5	0.0736171	0.0125113	0.05	0.041	1
AC006566.1	0.073815	0.00559954	0.012	0.007	1
ZNF710-AS1	0.0738646	0.0110794	0.028	0.021	1
CCNQ	0.0738769	0.0109436	0.042	0.033	1
AC010547.1	0.0739214	0.00548165	0.008	0.004	1
AL121658.1	0.0739264	0.00596737	0.009	0.005	1
VSIG10L2	0.0739264	0.00596737	0.009	0.005	1
TYMP	0.0739427	0.0131232	0.045	0.037	1
GTPBP1	0.0739526	0.0135805	0.174	0.157	1
NRG3	0.0739582	-0.191733	0.315	0.281	1
RIN3	0.0739666	-0.00779843	0.01	0.014	1
VSTM4	0.0739672	0.00398446	0.004	0.002	1
AL137002.2	0.0739672	0.00425359	0.004	0.002	1
AC096675.1	0.0740056	-0.00425659	0.003	0.005	1
AC078850.2	0.0740056	-0.00425659	0.003	0.005	1
HIST2H2AC	0.0740068	0.0168772	0.095	0.083	1
SNAP29	0.0740207	0.00665668	0.141	0.125	1
ZNF709	0.0740331	-0.0350107	0.169	0.184	1
AC239803.1	0.0740367	0.00344604	0.004	0.002	1
AC093752.3	0.0740367	0.00344604	0.004	0.002	1
AC008655.1	0.0740367	0.00344604	0.004	0.002	1
AC016745.2	0.0740531	0.00906473	0.025	0.019	1
C20orf204	0.0740541	0.00494523	0.008	0.004	1
MIS18A-AS1	0.0740799	0.00543175	0.009	0.005	1
AC124067.4	0.0740809	0.00786268	0.015	0.01	1
LINC01019	0.0740868	-0.00652405	0.003	0.005	1
TMC3	0.0740969	0.005465	0.008	0.004	1
LINC01629	0.074103	0.00519692	0.008	0.004	1
AC010638.1	0.0741268	-0.00370436	0.003	0.005	1
AL133368.2	0.0741268	-0.00370436	0.003	0.005	1
ATP6V1FNB	0.0741272	0.00395221	0.005	0.002	1
AC105219.1	0.0741272	0.00395221	0.005	0.002	1
AP001830.1	0.0741272	0.00395221	0.005	0.002	1
RNF165	0.0741359	-0.0592946	0.151	0.164	1
KCNG2	0.0741634	0.00519692	0.008	0.004	1
AC010491.2	0.0741904	0.00568288	0.009	0.005	1
LIMS1-AS1	0.0742359	0.0046606	0.008	0.004	1
COX8A	0.0742697	0.00437695	0.402	0.373	1
MAPK8IP3	0.0742718	0.011116	0.394	0.369	1
AC069366.2	0.0742729	0.00514736	0.009	0.005	1
AC009141.1	0.0743025	0.00439237	0.008	0.004	1
AC079145.1	0.0743071	0.00733062	0.015	0.01	1
AP001099.1	0.0743682	0.00260679	0.004	0.002	1
SLC25A21-AS1	0.0744243	0.00704889	0.028	0.021	1
BCL7A	0.074469	0.0156325	0.185	0.168	1
PFN4	0.074483	0.00715031	0.013	0.009	1
PLCD1	0.0745436	0.01021	0.034	0.027	1
LINC02241	0.0745793	0.015543	0.179	0.162	1
AC073389.1	0.0745937	0.00937387	0.036	0.028	1
HECW2-AS1	0.0746284	-0.00400015	0.003	0.006	1
AC079035.1	0.0746284	-0.00400015	0.003	0.006	1
EIF2B1	0.0746334	0.0139333	0.163	0.147	1
AL138902.1	0.0746626	0.00450634	0.004	0.002	1
AC093249.2	0.0746949	0.0140866	0.05	0.041	1
LINC02464	0.0747439	0.00396833	0.004	0.002	1
HCRT	0.0747439	0.00396833	0.004	0.002	1
TOLLIP-AS1	0.0747504	-0.00522974	0.007	0.011	1
AC245014.3	0.0747845	0.00369924	0.004	0.002	1
AL139241.1	0.0747845	0.00369924	0.004	0.002	1
AL451069.2	0.0747845	0.00369924	0.004	0.002	1
KLRC2	0.0747845	0.00369924	0.004	0.002	1
NAPSA	0.0747845	0.00369924	0.004	0.002	1
FAM229B	0.074795	-0.0166447	0.05	0.059	1
CACHD1	0.0748325	-0.00663019	0.233	0.211	1
AC006449.6	0.0748471	-0.00665669	0.009	0.013	1
SLC9C2	0.0748705	-0.00844683	0.012	0.017	1
AC007494.2	0.0748889	0.00554968	0.013	0.008	1
CRYZL1	0.0749155	0.0154466	0.369	0.346	1
TRMT1L	0.0749358	0.0147563	0.235	0.215	1
ST6GALNAC6	0.074963	0.0150899	0.078	0.067	1
MAPK8IP2	0.075005	0.0135614	0.171	0.154	1
AL360270.1	0.0750306	0.00631645	0.013	0.009	1
FXR1	0.0751863	-0.00154753	0.656	0.603	1
DOT1L	0.075187	0.0240011	0.159	0.144	1
AL135910.1	0.0752502	0.00513473	0.015	0.01	1
CCDC43	0.0753632	0.0160085	0.098	0.085	1
AKAP6	0.0753788	-0.0668992	0.394	0.356	1
AC079921.1	0.0754007	-0.0286985	0.084	0.095	1
2022-03-11	0.0754719	-0.0487364	0.155	0.17	1
SPIRE2	0.0755436	0.0173983	0.265	0.245	1
DNAJC5B	0.0755545	-0.00393458	0.001	0.003	1
AC008149.2	0.0755545	-0.0033815	0.001	0.003	1
AC026523.4	0.0755545	-0.0033815	0.001	0.003	1
EVPL	0.0755545	-0.0033815	0.001	0.003	1
NSMCE3	0.0756189	-0.0268189	0.119	0.132	1
SPDYE3	0.0756294	0.015076	0.057	0.048	1
CLDN19	0.0756403	-0.00282822	0.001	0.003	1
AL358075.1	0.0756403	-0.00282822	0.001	0.003	1
AZGP1	0.0756403	-0.00282822	0.001	0.003	1
AL359878.2	0.0756403	-0.00282822	0.001	0.003	1
AL135818.2	0.0756403	-0.00282822	0.001	0.003	1
C1QTNF7	0.0756812	0.00715901	0.019	0.013	1
AC004253.1	0.0757791	0.0115798	0.096	0.083	1
GRIK5	0.0757798	0.0188506	0.176	0.159	1
MBOAT1	0.0758339	-0.00228849	0.001	0.003	1
DAZAP1	0.075966	0.0182118	0.167	0.151	1
AC122697.1	0.0759766	-0.0045274	0.009	0.013	1
H2AFV	0.0760195	-0.0560192	0.298	0.31	1
AC243571.2	0.0762337	0.00727097	0.01	0.006	1
CHD1	0.0763227	0.0105626	0.715	0.666	1
MALSU1	0.0763906	0.0126574	0.18	0.162	1
TACSTD2	0.0764741	-0.00223334	0	0.002	1
TNFSF15	0.0764741	-0.00223334	0	0.002	1
AC004066.2	0.0764741	-0.00223334	0	0.002	1
AC034222.2	0.0764741	-0.00223334	0	0.002	1
REN	0.0765106	-0.00167899	0	0.002	1
MASP1	0.0765106	-0.00167899	0	0.002	1
AC096576.6	0.0765106	-0.00167899	0	0.002	1
EPB41L4A-DT	0.0765106	-0.00167899	0	0.002	1
AL445430.2	0.0765106	-0.00167899	0	0.002	1
AL137003.1	0.0765106	-0.00167899	0	0.002	1
AL353747.2	0.0765106	-0.00167899	0	0.002	1
AC073957.2	0.0765106	-0.00167899	0	0.002	1
FOXD4L5	0.0765106	-0.00167899	0	0.002	1
AL161729.2	0.0765106	-0.00167899	0	0.002	1
LINC00092	0.0765106	-0.00167899	0	0.002	1
GFI1B	0.0765106	-0.00167899	0	0.002	1
TECTB	0.0765106	-0.00167899	0	0.002	1
RASGRP2	0.0765106	-0.00167899	0	0.002	1
MPZL2	0.0765106	-0.00167899	0	0.002	1
AC012673.1	0.0765106	-0.00167899	0	0.002	1
LINC02406	0.0765106	-0.00167899	0	0.002	1
C13orf42	0.0765106	-0.00167899	0	0.002	1
PWRN2	0.0765106	-0.00167899	0	0.002	1
AL031600.3	0.0765106	-0.00167899	0	0.002	1
MLKL	0.0765106	-0.00167899	0	0.002	1
AC091181.2	0.0765106	-0.00167899	0	0.002	1
MARCH10-DT	0.0765106	-0.00167899	0	0.002	1
AJ239328.1	0.0765106	-0.00167899	0	0.002	1
P2RY8	0.0765106	-0.00167899	0	0.002	1
LRRC72	0.0765106	-0.00167899	0	0.002	1
OAS2	0.0765106	-0.00167899	0	0.002	1
RLBP1	0.0765106	-0.00167899	0	0.002	1
SOCS3	0.0765106	-0.00167899	0	0.002	1
CYP2A13	0.0765106	-0.00167899	0	0.002	1
BEAN1-AS1	0.0765106	-0.00167899	0	0.002	1
AC012358.1	0.0765176	-0.00489788	0.005	0.009	1
CYBC1	0.0765503	0.0125742	0.102	0.089	1
EVI5L	0.0765512	0.0136111	0.126	0.112	1
POLH-AS1	0.0765923	0.00725369	0.01	0.006	1
ZNF300	0.0766493	0.0196149	0.127	0.113	1
EID2B	0.0766557	-0.0134703	0.069	0.08	1
Z69720.1	0.0766613	0.00593377	0.01	0.006	1
PRELID1	0.0766668	0.0177931	0.12	0.107	1
SPIN1	0.076712	-0.0637059	0.831	0.8	1
BCAP29	0.0767726	-0.00244461	0.286	0.261	1
NEFH	0.076796	0.0053654	0.01	0.006	1
PANK4	0.076821	0.00961172	0.042	0.034	1
AP001001.1	0.076882	0.0133314	0.041	0.033	1
ZBTB49	0.0769809	0.0132951	0.094	0.082	1
AL358115.1	0.0770216	0.00876644	0.02	0.014	1
ARL9	0.0770587	-0.0186928	0.057	0.067	1
RPS27L	0.0770647	0.000425196	0.228	0.207	1
PAIP1	0.07713	0.00740223	0.428	0.4	1
AC022098.1	0.0771498	0.0099848	0.034	0.026	1
CZIB	0.0772058	0.0113188	0.076	0.065	1
STK19	0.077208	-0.0294492	0.113	0.126	1
IGLV10-54	0.0774129	-0.0126228	0.027	0.034	1
AL008633.1	0.0774464	-0.0167188	0.199	0.179	1
NEDD1	0.0774629	0.012079	0.16	0.144	1
ZNF713	0.0775497	-0.00377773	0.357	0.328	1
MYLK-AS1	0.077569	0.0193633	0.186	0.169	1
GPBP1	0.0776645	0.00157193	0.848	0.785	1
AC099521.3	0.0776697	-0.0077163	0.016	0.022	1
CNOT10-AS1	0.077732	0.00523002	0.007	0.004	1
HIST3H2BB	0.0777628	0.00754476	0.017	0.012	1
CXCL16	0.0777974	0.00496169	0.007	0.004	1
AC145141.2	0.0778628	0.0046933	0.007	0.004	1
SPATA2	0.0778807	0.0117447	0.062	0.052	1
LMBRD1	0.0780275	-0.0147034	0.67	0.606	1
KDM5C-IT1	0.0781123	0.00414023	0.007	0.004	1
AL136418.1	0.078129	0.0086427	0.016	0.011	1
AC097511.1	0.0781365	0.00775311	0.011	0.007	1
PHF12	0.0782225	0.0119728	0.381	0.359	1
GSN	0.0782304	0.0187188	0.095	0.083	1
AC026471.2	0.0784946	0.00590023	0.011	0.007	1
RMI2	0.0785801	0.00518039	0.009	0.005	1
WDR72	0.0785843	0.00871342	0.019	0.013	1
MRPL11	0.0786087	0.0152725	0.058	0.049	1
BET1	0.0786103	0.0177147	0.108	0.095	1
ZNF823	0.0786511	-0.0229012	0.082	0.094	1
METTL26	0.0786987	0.0182776	0.102	0.089	1
SAMD4B	0.0787621	0.00399825	0.36	0.334	1
MAP3K2	0.0787858	-0.0554162	0.772	0.738	1
CASP8AP2	0.0788201	0.0162636	0.278	0.258	1
LINC00115	0.078826	0.00910019	0.025	0.018	1
DDR2	0.078933	-0.0237139	0.063	0.074	1
AC004949.1	0.0789699	0.00476501	0.009	0.005	1
SDR39U1	0.0790308	0.00930365	0.117	0.104	1
KLB	0.0790816	0.00793672	0.019	0.013	1
NCF2	0.0790997	0.00651523	0.016	0.011	1
LINC00866	0.0791087	0.00763135	0.015	0.01	1
FUOM	0.0791127	0.00479767	0.011	0.007	1
SH2D3C	0.0791464	0.0194817	0.155	0.14	1
AC076966.2	0.0791902	0.00163123	0.007	0.004	1
KCNV1	0.0792139	0.00772373	0.019	0.013	1
OMD	0.079291	0.00796745	0.013	0.008	1
ZNF446	0.0793107	0.0151055	0.072	0.061	1
ATP5IF1	0.0793521	0.000162552	0.486	0.453	1
C14orf178	0.0793537	0.00759667	0.015	0.01	1
LINC02015	0.079356	0.00972337	0.013	0.008	1
NELFE	0.0794187	0.0176893	0.125	0.111	1
AL049838.1	0.0794272	0.00665098	0.012	0.008	1
CAHM	0.0794568	-0.0066687	0.009	0.013	1
FBXO44	0.0794855	0.0142927	0.058	0.049	1
ZNF267	0.0795778	0.0115385	0.183	0.166	1
OLFML1	0.0795833	-0.00466746	0.006	0.01	1
OXNAD1	0.0796359	-0.0388375	0.229	0.245	1
STMN3	0.0796394	0.0157469	0.126	0.112	1
TP53TG1	0.0796407	0.0163971	0.076	0.065	1
GABARAPL2	0.0796514	0.0168451	0.334	0.313	1
BICRA-AS1	0.0796606	0.0102187	0.029	0.022	1
AC008781.2	0.07973	0.00585	0.012	0.008	1
AC006213.2	0.0797788	0.00876594	0.026	0.02	1
TENT2	0.0799062	0.00384428	0.868	0.811	1
PACRG-AS2	0.08002	-0.00721631	0.008	0.012	1
ABHD17A	0.0800364	0.0166549	0.113	0.1	1
MAP3K13	0.0800618	-0.0135767	0.511	0.468	1
PIFO	0.0800964	0.008572	0.018	0.013	1
FAM49A	0.0801476	-0.00849534	0.02	0.026	1
CTSH	0.0801613	0.00608342	0.013	0.008	1
SMG6	0.0801619	-0.00465527	0.629	0.577	1
NAV1	0.0803286	-0.0619899	0.897	0.863	1
PHYH	0.080359	0.0159858	0.118	0.105	1
PYURF	0.0804465	0.0185947	0.168	0.152	1
NATD1	0.0804695	0.00576654	0.014	0.009	1
AC010168.2	0.0805083	-0.0670041	0.255	0.268	1
AC139768.1	0.0805828	0.00549994	0.014	0.009	1
LRRC75A	0.0806082	0.0162707	0.137	0.123	1
RCAN3AS	0.0806903	-0.0244426	0.1	0.112	1
KLRG1	0.0807545	0.00980205	0.088	0.076	1
FAM102A	0.0808791	0.0168767	0.149	0.134	1
TUB	0.0809369	0.0124532	0.095	0.082	1
LRRC56	0.0810866	-0.0125517	0.034	0.042	1
PGBD4	0.0811577	0.0116825	0.036	0.028	1
UNC45A	0.0812338	0.0189964	0.181	0.165	1
AC108471.2	0.0812732	0.00715901	0.018	0.013	1
HPGD	0.0812918	0.00578331	0.007	0.003	1
CLCN7	0.0813975	-0.0320181	0.101	0.112	1
SOX21-AS1	0.0813984	0.00630286	0.007	0.003	1
LINC01289	0.0814831	0.00497816	0.007	0.003	1
AC008147.1	0.0814831	0.00497816	0.007	0.003	1
OPA1-AS1	0.0815028	0.0100789	0.051	0.042	1
AC010618.2	0.0816108	0.00444114	0.007	0.003	1
DCAF4L1	0.081648	0.00568288	0.01	0.006	1
GPR141	0.081648	0.00568288	0.01	0.006	1
CDC25A	0.0816607	0.00834176	0.017	0.012	1
MAPK3	0.0817891	-0.0320186	0.175	0.189	1
AC093581.1	0.0817961	0.00415639	0.007	0.003	1
AC005332.7	0.0818579	0.00539855	0.01	0.006	1
AC107375.1	0.0818616	0.0116108	0.044	0.035	1
AC067750.1	0.0818732	0.00980122	0.026	0.02	1
EPHA10	0.0819797	0.0101984	0.104	0.091	1
CFAP36	0.0820205	0.0105501	0.34	0.317	1
TBC1D10B	0.0821528	0.0194389	0.108	0.095	1
CALN1	0.0823277	-0.024002	0.032	0.039	1
STK32A	0.082402	-0.266794	0.241	0.241	1
RAPGEFL1	0.0824154	0.0127676	0.052	0.043	1
SLC12A7	0.0824467	0.0122992	0.143	0.128	1
STARD3	0.0824584	0.0108786	0.156	0.14	1
FBN1	0.0826109	-0.0278677	0.071	0.082	1
CRHR2	0.0826572	0.0102274	0.023	0.017	1
NPAS1	0.082807	0.0133813	0.044	0.036	1
AC009139.2	0.0829477	0.00805511	0.01	0.007	1
PLGLB2	0.082985	0.00943538	0.023	0.017	1
AC040173.1	0.083026	0.00573304	0.008	0.005	1
RTCA-AS1	0.0830359	0.0166879	0.132	0.118	1
SORL1	0.0830397	-0.075989	0.3	0.308	1
AC008752.1	0.0831807	0.00519692	0.008	0.005	1
PLCL2-AS1	0.0832582	0.00492879	0.008	0.005	1
AL049830.3	0.0833263	0.0126411	0.049	0.04	1
EFCAB7	0.0834064	0.00797766	0.316	0.291	1
WDR92	0.0835293	0.0180426	0.108	0.095	1
TRIL	0.0835732	-0.0043085	0.004	0.007	1
MON1B	0.0836591	0.020364	0.138	0.124	1
CCN5	0.0836976	0.00674733	0.016	0.011	1
AC011290.1	0.0838362	0.00590023	0.01	0.007	1
ZNF781	0.0838376	0.0100234	0.044	0.035	1
DALRD3	0.0838937	0.0180426	0.115	0.102	1
EID2	0.0838954	0.0125794	0.061	0.051	1
SNX4	0.0839138	-0.0148892	0.639	0.585	1
UTY	0.0839409	-0.0302914	0.975	0.967	1
AC012645.4	0.0839467	-0.00547321	0.006	0.009	1
FOXH1	0.0840018	-0.00367792	0.002	0.004	1
IPP	0.0840187	0.0117394	0.226	0.206	1
MIA	0.0841389	0.00320845	0.003	0.001	1
EMSY	0.0841627	-0.00878823	0.576	0.537	1
AL391832.4	0.084163	0.00293891	0.003	0.001	1
FLVCR2	0.084163	0.00293891	0.003	0.001	1
AC004231.3	0.084163	0.00293891	0.003	0.001	1
PTGES2	0.0841817	-0.0334167	0.132	0.145	1
LINC01117	0.0841871	0.00266933	0.003	0.001	1
AC092535.5	0.0841871	0.00266933	0.003	0.001	1
AC021088.1	0.0841871	0.00266933	0.003	0.001	1
HIST1H1B	0.0841871	0.00266933	0.003	0.001	1
AP006621.1	0.0841871	0.00266933	0.003	0.001	1
CA12	0.0841871	0.00266933	0.003	0.001	1
AC104985.2	0.0841871	0.00266933	0.003	0.001	1
RFPL1	0.0841871	0.00266933	0.003	0.001	1
SYCE3	0.0841871	0.00266933	0.003	0.001	1
PIWIL1	0.0842282	-0.00285532	0.002	0.004	1
AC008781.1	0.0842296	0.00733062	0.015	0.01	1
AC073957.1	0.0842703	0.00855436	0.018	0.013	1
ZZEF1	0.0844605	-0.0704355	0.627	0.607	1
SLC25A35	0.0844643	-0.0105205	0.028	0.035	1
ADAM23	0.0846675	-0.0670856	0.232	0.246	1
CRLF3	0.0846965	0.0127923	0.41	0.386	1
AC025887.2	0.0848091	-0.00996203	0.009	0.013	1
SLC8A2	0.0848748	-0.0260059	0.091	0.103	1
ZKSCAN2	0.084908	0.0147695	0.083	0.072	1
PUS3	0.0849578	0.00882634	0.089	0.077	1
PRR22	0.0850228	0.00588347	0.011	0.007	1
RBM20	0.0850483	0.00726182	0.015	0.01	1
CTIF	0.0850612	0.014323	0.381	0.358	1
AC007666.2	0.0851129	-0.0114232	0.049	0.058	1
AC116099.1	0.0853169	-0.00948123	0.011	0.015	1
AC068286.2	0.0853205	-0.027436	0.05	0.059	1
AC139100.2	0.0853388	0.00665098	0.012	0.008	1
PLCB3	0.0853388	0.00691787	0.012	0.008	1
AL392046.1	0.0856186	0.00335064	0.006	0.003	1
AC009005.1	0.0856186	0.00335064	0.006	0.003	1
AC074051.5	0.0859292	-0.00511621	0.004	0.007	1
LINC02331	0.0859701	-0.00652405	0.004	0.007	1
ATP6V1C1	0.0860559	-0.000884257	0.427	0.397	1
OLA1	0.0860964	0.0168083	0.887	0.853	1
ATAD2	0.086102	0.0126071	0.04	0.032	1
KIF5B	0.0861068	-0.00629517	0.805	0.734	1
SMARCD2	0.0861192	0.0260634	0.165	0.151	1
NPHP3-AS1	0.0861703	0.00869577	0.017	0.012	1
MMRN2	0.0862356	-0.00754255	0.011	0.015	1
LEO1	0.0862413	0.0194521	0.234	0.217	1
AL158038.1	0.0862418	0.0108717	0.018	0.013	1
AC022079.2	0.0862527	-0.00401323	0.004	0.007	1
CCDC13	0.0862651	0.00811753	0.028	0.022	1
TNFRSF1A	0.0863146	0.0158388	0.111	0.098	1
EXOSC4	0.0863166	0.012506	0.062	0.052	1
TTLL10	0.0863394	-0.020393	0.055	0.065	1
SLC26A2	0.0863527	0.020063	0.099	0.087	1
UPP2	0.0863585	-0.0189595	0.032	0.04	1
RCBTB1	0.086365	-0.0626656	0.374	0.383	1
LINC01568	0.0863907	-0.00374395	0.004	0.007	1
LINC01476	0.0863907	-0.00347471	0.004	0.007	1
TRIM46	0.0863966	0.0134031	0.152	0.137	1
SLC1A1	0.0864141	0.0118095	0.104	0.091	1
ZNF595	0.0867436	0.012079	0.171	0.155	1
UBL5	0.0867444	0.00541714	0.328	0.304	1
AF181450.1	0.0870072	0.00516387	0.009	0.005	1
AC022146.2	0.0870124	-0.0225824	0.09	0.101	1
SNX30	0.0871406	-0.0547352	0.371	0.38	1
AC095057.3	0.0871852	0.0129354	0.048	0.04	1
RAI1-AS1	0.0872225	0.00487952	0.009	0.005	1
FOXP1-IT1	0.0872573	-0.00993215	0.027	0.034	1
ILF3-DT	0.0872861	0.0149468	0.088	0.077	1
OTC	0.0873606	-0.00397395	0.003	0.005	1
ZNF138	0.0873643	0.00282709	0.335	0.309	1
CNR2	0.0873682	0.00162101	0.001	0	1
GLIS1	0.0873682	0.00162101	0.001	0	1
MIR4422HG	0.0873682	0.00162101	0.001	0	1
AL449106.1	0.0873682	0.00162101	0.001	0	1
TNNI1	0.0873682	0.00162101	0.001	0	1
AL161640.3	0.0873682	0.00162101	0.001	0	1
AC098817.1	0.0873682	0.00162101	0.001	0	1
AC092053.2	0.0873682	0.00162101	0.001	0	1
AC073848.1	0.0873682	0.00162101	0.001	0	1
MUC7	0.0873682	0.00162101	0.001	0	1
AC093796.1	0.0873682	0.00162101	0.001	0	1
AC022447.6	0.0873682	0.00162101	0.001	0	1
KCNMB1	0.0873682	0.00162101	0.001	0	1
AC008378.1	0.0873682	0.00162101	0.001	0	1
AL137220.1	0.0873682	0.00162101	0.001	0	1
AL031778.1	0.0873682	0.00162101	0.001	0	1
AC090541.1	0.0873682	0.00162101	0.001	0	1
AL355607.1	0.0873682	0.00162101	0.001	0	1
IL2RA	0.0873682	0.00162101	0.001	0	1
LINC02648	0.0873682	0.00162101	0.001	0	1
MYPN	0.0873682	0.00162101	0.001	0	1
AP001092.1	0.0873682	0.00162101	0.001	0	1
AP001994.2	0.0873682	0.00162101	0.001	0	1
AC004672.2	0.0873682	0.00162101	0.001	0	1
INHBC	0.0873682	0.00162101	0.001	0	1
AC125616.1	0.0873682	0.00162101	0.001	0	1
LINC00384	0.0873682	0.00162101	0.001	0	1
AL442125.2	0.0873682	0.00162101	0.001	0	1
CEBPE	0.0873682	0.00162101	0.001	0	1
AL133372.3	0.0873682	0.00162101	0.001	0	1
AL691403.2	0.0873682	0.00162101	0.001	0	1
AC105020.5	0.0873682	0.00162101	0.001	0	1
AC105430.1	0.0873682	0.00162101	0.001	0	1
AC005920.3	0.0873682	0.00162101	0.001	0	1
AC127029.2	0.0873682	0.00162101	0.001	0	1
AC110921.1	0.0873682	0.00162101	0.001	0	1
AC024361.3	0.0873682	0.00162101	0.001	0	1
AC090371.2	0.0873682	0.00162101	0.001	0	1
AC010422.7	0.0873682	0.00162101	0.001	0	1
CEACAM6	0.0873682	0.00162101	0.001	0	1
LINC00687	0.0873682	0.00162101	0.001	0	1
CU634019.2	0.0873682	0.00162101	0.001	0	1
CYTH4	0.0873682	0.00162101	0.001	0	1
AL021707.7	0.0873682	0.00162101	0.001	0	1
ASB11	0.0873682	0.00162101	0.001	0	1
AL354714.1	0.0873682	0.00162101	0.001	0	1
PCDH18	0.0873682	0.00162101	0.001	0	1
SLC26A4-AS1	0.0873682	0.00162101	0.001	0	1
AC130456.5	0.0873682	0.00162101	0.001	0	1
AC018845.1	0.0873682	0.00162101	0.001	0	1
MYBPC2	0.0873682	0.00162101	0.001	0	1
PADI4	0.0873682	0.00377952	0.001	0	1
AC012574.1	0.0873682	0.001891	0.001	0	1
IL33	0.0873682	0.001891	0.001	0	1
APOF	0.0873682	0.001891	0.001	0	1
AL138963.1	0.0873682	0.001891	0.001	0	1
LINGO1-AS2	0.0873682	0.001891	0.001	0	1
LINC01708	0.0873682	0.00324019	0.001	0	1
AGO3	0.0874167	0.0164797	0.906	0.868	1
SLC6A12	0.0874291	-0.00762388	0.013	0.018	1
SPINK13	0.0874948	-0.00342151	0.003	0.005	1
NRIP3	0.0875055	-0.00482139	0.003	0.006	1
AC010729.2	0.0875268	0.00432751	0.009	0.005	1
AC007285.1	0.0875502	0.00888588	0.038	0.031	1
AC087490.1	0.0877385	0.0110058	0.025	0.018	1
ZNF782	0.0877909	-0.0760066	0.374	0.379	1
CNTNAP1	0.0878602	0.00969367	0.028	0.022	1
CRISPLD2	0.0879312	0.00521346	0.007	0.004	1
AL355816.2	0.0880083	0.00494523	0.007	0.004	1
AC083862.3	0.0880083	0.00494523	0.007	0.004	1
CASTOR1	0.0880083	0.00494523	0.007	0.004	1
MCAT	0.0880089	0.0117447	0.062	0.052	1
AC012508.1	0.0880855	0.00467695	0.007	0.004	1
ATXN7L3B	0.0881244	0.013186	0.257	0.238	1
RNF141	0.0882431	0.0138847	0.106	0.094	1
TTC30A	0.088244	0.010246	0.034	0.027	1
AC021237.1	0.0883015	0.00447372	0.005	0.003	1
AL162311.3	0.08836	0.00420494	0.005	0.003	1
ADAM20	0.08836	0.00420494	0.005	0.003	1
AL136368.1	0.0884186	0.0039361	0.005	0.003	1
AC104564.5	0.0884186	0.0039361	0.005	0.003	1
LINC01915	0.0885854	-0.0305058	0.001	0.003	1
AC090469.1	0.0886033	0.00365122	0.005	0.003	1
PIM3	0.0886655	0.00909546	0.035	0.028	1
ADD3-AS1	0.0888153	-0.0128289	0.022	0.028	1
RARA	0.0888486	0.0127381	0.042	0.034	1
CYP11A1	0.0888585	-0.00309816	0.001	0.003	1
ARHGEF37	0.088891	0.0146432	0.052	0.043	1
BMX	0.0889061	0.00282889	0.005	0.003	1
AC099795.1	0.0889496	-0.00254466	0.001	0.003	1
AC009812.3	0.0889496	-0.00254466	0.001	0.003	1
AL355592.1	0.0889496	-0.00254466	0.001	0.003	1
LINC02754	0.0889496	-0.00254466	0.001	0.003	1
AC087292.1	0.0889496	-0.00254466	0.001	0.003	1
CRLF2	0.0889496	-0.00254466	0.001	0.003	1
ZCCHC12	0.0889496	-0.00254466	0.001	0.003	1
LVRN	0.0889497	-0.0033815	0.001	0.003	1
TBPL1	0.0889957	-0.056247	0.279	0.292	1
AC098487.1	0.089054	-0.00227472	0.001	0.003	1
AC011491.3	0.089054	-0.00227472	0.001	0.003	1
AF064858.1	0.089054	-0.00227472	0.001	0.003	1
OAZ1	0.089067	0.014255	0.357	0.334	1
ZNF581	0.0890703	0.00956381	0.037	0.03	1
SETD2	0.0890817	-0.0502219	0.916	0.895	1
GRASP	0.0891203	0.00789795	0.037	0.029	1
ASB8	0.0891527	0.0151691	0.189	0.173	1
CHST8	0.0891928	0.0197838	0.205	0.189	1
ZNF223	0.0892102	0.0162382	0.088	0.077	1
IDH3B	0.0892263	0.0127023	0.141	0.127	1
BAMBI	0.0892373	0.0115536	0.039	0.031	1
DHDH	0.0892546	0.00709363	0.054	0.045	1
AC010260.1	0.0892763	0.00593377	0.01	0.006	1
AL358790.1	0.0892763	0.00593377	0.01	0.006	1
DGCR6L	0.0893301	0.0107353	0.067	0.057	1
AL162171.3	0.089342	0.010569	0.039	0.031	1
ZNF75A	0.0895533	0.0154186	0.248	0.229	1
NBR2	0.0896849	0.0183624	0.152	0.138	1
ETNK1	0.089823	-0.0854419	0.976	0.965	1
ST8SIA5	0.0898497	0.00493894	0.019	0.013	1
C2CD5	0.0899151	0.0135258	0.841	0.794	1
DNAJC15	0.0899268	0.00483038	0.01	0.006	1
NSMCE4A	0.0899785	-0.024357	0.081	0.092	1
ZNF766	0.0900435	0.0115136	0.201	0.183	1
AP002784.1	0.0901646	0.0131044	0.044	0.036	1
AC022400.4	0.0902372	0.0116088	0.039	0.032	1
BCL3	0.0902747	0.00683244	0.015	0.01	1
SCNN1G	0.0903772	0.0040006	0.003	0.001	1
AC117834.2	0.0903772	0.00426984	0.003	0.001	1
AL136980.1	0.0904458	0.00346198	0.003	0.001	1
OR1L8	0.0904458	0.00373132	0.003	0.001	1
AL359643.3	0.0904633	0.0100824	0.025	0.019	1
AC092745.5	0.0904782	0.0088521	0.034	0.027	1
CRYAB	0.0904801	0.00346198	0.003	0.001	1
AC020911.3	0.0904801	0.0031926	0.003	0.001	1
AC005034.4	0.0905144	0.00292316	0.003	0.001	1
FGF12-AS2	0.0905144	0.00292316	0.003	0.001	1
AC006027.1	0.0905144	0.00292316	0.003	0.001	1
AC012676.1	0.0905144	0.00292316	0.003	0.001	1
AC092376.3	0.0905144	0.00292316	0.003	0.001	1
SHISAL1	0.0905144	0.00292316	0.003	0.001	1
CD5	0.0907093	0.0023686	0.003	0.001	1
AC004982.2	0.0907643	0.00767183	0.02	0.015	1
STRN	0.0907685	-0.0147536	0.446	0.407	1
TRAPPC10	0.0907783	0.00143792	0.436	0.407	1
ADM	0.0908317	0.00894104	0.026	0.02	1
CPXM1	0.090934	0.0128175	0.035	0.028	1
SMYD4	0.0909857	0.0163341	0.08	0.07	1
MRPL41	0.0910032	0.012509	0.186	0.171	1
AL135902.1	0.0910074	0.00422114	0.005	0.002	1
AC092868.2	0.0910074	0.00395221	0.005	0.002	1
CACNA1H	0.0910415	0.0104255	0.097	0.085	1
AC005041.4	0.091062	0.00368322	0.005	0.002	1
SLC22A13	0.091062	0.00368322	0.005	0.002	1
AC108676.1	0.091062	0.00368322	0.005	0.002	1
LINC02313	0.091062	0.00368322	0.005	0.002	1
LRATD2	0.0911564	-0.0163154	0.06	0.07	1
C3orf14	0.0911739	-0.0320995	0.144	0.157	1
AC093791.2	0.0912025	-0.0127876	0.008	0.012	1
AC093206.1	0.0912177	0.00504858	0.011	0.007	1
OXTR	0.0912534	0.00284457	0.005	0.002	1
RXRB	0.091263	0.0156921	0.127	0.113	1
PBLD	0.0913303	0.0151748	0.247	0.229	1
LINC02428	0.091433	-0.117028	0.593	0.584	1
Z69666.1	0.0915141	0.00479767	0.011	0.007	1
AC007390.2	0.0915844	0.00636347	0.018	0.013	1
AC010198.2	0.0916631	-0.00655739	0.013	0.017	1
HIST1H2AG	0.0916868	-0.00608421	0.008	0.012	1
PHF1	0.0918123	-0.0227245	0.088	0.1	1
AC005332.3	0.0918129	0.00816663	0.021	0.016	1
RIPOR3	0.0918138	0.0095866	0.029	0.022	1
MT-ND4	0.0919799	-0.0904098	0.998	0.999	1
AC026748.3	0.0921634	0.00941749	0.023	0.017	1
SEMA3E	0.0921639	-0.0147121	0.034	0.041	1
AL121790.1	0.0922353	-0.0137957	0.039	0.047	1
TTC5	0.0922693	0.00786328	0.304	0.282	1
TYK2	0.0923552	0.0170312	0.125	0.112	1
AC078785.2	0.0923856	0.00544837	0.008	0.005	1
BCO1	0.0925409	0.00450634	0.004	0.002	1
AC087427.1	0.0925635	0.00491235	0.008	0.005	1
AC104667.2	0.0925901	0.00423736	0.004	0.002	1
AL353759.1	0.0926039	0.00841666	0.029	0.023	1
AL357873.1	0.0926591	0.00110817	0.014	0.009	1
AC025756.1	0.0927379	0.00343011	0.004	0.002	1
RIN1	0.0927379	0.00343011	0.004	0.002	1
AC100835.1	0.0927379	0.00343011	0.004	0.002	1
LINC00930	0.0927781	0.00371527	0.004	0.002	1
PPEF1	0.0927781	0.00371527	0.004	0.002	1
AC079922.2	0.0927836	0.00462795	0.008	0.005	1
THOC6	0.092819	0.0100643	0.027	0.02	1
NPPC	0.0928208	0.00344604	0.004	0.002	1
AC012184.4	0.0928482	0.0108109	0.038	0.03	1
GAR1	0.0928495	0.0156495	0.087	0.076	1
FCGR2B	0.0928634	0.00317675	0.004	0.002	1
RNF144A-AS1	0.0928634	0.00317675	0.004	0.002	1
PCDHGA5	0.0928634	0.00317675	0.004	0.002	1
FAM50B	0.0928634	0.00317675	0.004	0.002	1
AL133299.1	0.0928634	0.00317675	0.004	0.002	1
AC021483.2	0.0928634	0.00317675	0.004	0.002	1
MAP1LC3B	0.0929333	0.012147	0.253	0.234	1
ZG16B	0.0929388	0.0046933	0.007	0.004	1
TDO2	0.0930153	-0.00418143	0.025	0.019	1
AL031432.3	0.0930771	0.0026224	0.004	0.002	1
AC011611.4	0.0930771	0.0026224	0.004	0.002	1
AL122023.1	0.0930771	0.0026224	0.004	0.002	1
UBE2Q1	0.0930958	0.0137897	0.179	0.163	1
DHRS11	0.093175	0.00934232	0.031	0.024	1
CATSPERD	0.0932221	0.00414023	0.007	0.004	1
LINC00683	0.0932761	0.0172714	0.078	0.067	1
KCTD11	0.093311	0.00942688	0.035	0.028	1
AC010654.1	0.0934201	-0.00432146	0.005	0.008	1
TEX45	0.0934201	-0.00432146	0.005	0.008	1
PKN2-AS1	0.0935304	0.0187943	0.058	0.049	1
PARD6A	0.0935381	0.0121462	0.045	0.037	1
PYGO1	0.0935951	-0.0266508	0.069	0.079	1
PCDHA2	0.0935986	-0.00820291	0.014	0.019	1
ZNF786	0.0936182	0.0094238	0.231	0.212	1
IFT122	0.0936214	0.0157067	0.236	0.218	1
PSENEN	0.0936307	0.0161194	0.104	0.092	1
CTNNA2	0.0936373	-0.0538277	0.936	0.948	1
PIGN	0.0937426	-0.00889357	0.444	0.411	1
OTUD3	0.0937501	0.0126315	0.143	0.129	1
CEP72	0.0939751	-0.0089349	0.028	0.035	1
SLC7A4	0.0939883	0.0108229	0.032	0.025	1
AC119868.2	0.094003	-0.0140549	0.039	0.047	1
SMIM15	0.0941336	0.0154069	0.143	0.129	1
AC027644.3	0.0941938	0.00987762	0.037	0.029	1
PRKCI	0.0942117	0.00133109	0.411	0.384	1
AC133919.2	0.0943482	0.00793672	0.02	0.015	1
SYNJ2BP	0.0943706	0.0141505	0.226	0.208	1
AC016583.2	0.0943817	0.00295468	0.002	0	1
AC022140.1	0.0944136	0.00241525	0.002	0	1
AL162414.1	0.0944136	0.00241525	0.002	0	1
LINC02675	0.0944136	0.00241525	0.002	0	1
DYDC1	0.0944136	0.00241525	0.002	0	1
LTBR	0.0944136	0.00241525	0.002	0	1
MSRB3	0.0944136	0.00268499	0.002	0	1
AC055807.1	0.0944136	0.00241525	0.002	0	1
AL008582.1	0.0944136	0.00241525	0.002	0	1
OTOF	0.0944296	0.00214546	0.002	0	1
AC074008.2	0.0944296	0.00214546	0.002	0	1
FAM240C	0.0944296	0.00214546	0.002	0	1
AC091493.1	0.0944296	0.00214546	0.002	0	1
LINC00879	0.0944296	0.00214546	0.002	0	1
AC005682.2	0.0944296	0.00214546	0.002	0	1
AL139243.1	0.0944296	0.00214546	0.002	0	1
AC136297.1	0.0944296	0.00214546	0.002	0	1
AP001893.3	0.0944296	0.00214546	0.002	0	1
MYH13	0.0944296	0.00214546	0.002	0	1
AC012101.1	0.0944296	0.00214546	0.002	0	1
AL162457.2	0.0944296	0.00214546	0.002	0	1
LRRC3	0.0944296	0.00214546	0.002	0	1
AP001066.1	0.0944296	0.00214546	0.002	0	1
AL133279.1	0.0945893	0.00159047	0.002	0	1
HSPB6	0.0945893	0.00159047	0.002	0	1
DENND2C	0.0945905	0.0146088	0.066	0.056	1
AC016747.1	0.0945917	0.00944457	0.034	0.027	1
ABT1	0.0946332	0.00825111	0.054	0.045	1
PGBD2	0.0946368	0.0094227	0.04	0.032	1
NCKIPSD	0.0946524	0.0080723	0.067	0.057	1
AL590705.2	0.0948784	0.0111716	0.024	0.018	1
AC016745.1	0.0949282	-0.0102493	0.018	0.023	1
MRNIP	0.0949481	0.0166986	0.22	0.202	1
AC010343.3	0.0950502	0.0093177	0.009	0.006	1
ZNF610	0.0951012	0.0104978	0.072	0.062	1
L3MBTL2	0.0953462	0.0119985	0.127	0.113	1
ACTB	0.0954449	-0.00765293	0.69	0.634	1
LINC00200	0.0956521	0.0158937	0.117	0.105	1
LIPE-AS1	0.0956634	-0.0466758	0.274	0.288	1
ELOF1	0.09582	0.013	0.059	0.05	1
MEX3C	0.0959485	0.0031926	0.233	0.213	1
PRKD3	0.0960733	-0.0764755	0.545	0.542	1
RAB7A	0.0961039	-0.0605409	0.82	0.781	1
DPF1	0.0961309	0.00969367	0.028	0.022	1
LINC01545	0.0961742	0.0050203	0.018	0.013	1
CEP152	0.0962155	-0.0134637	0.037	0.045	1
CUL1	0.0963195	-0.0111977	0.539	0.498	1
FAM207A	0.0963659	0.0107997	0.06	0.051	1
IPO13	0.0963941	0.0126659	0.094	0.083	1
PLLP	0.0964104	0.00571661	0.015	0.01	1
PPP5D1	0.0964406	0.0117056	0.05	0.042	1
AC145285.6	0.096517	0.00711595	0.014	0.01	1
NOX4	0.0965632	-0.0137529	0.007	0.011	1
PIGH	0.096631	0.0167262	0.114	0.101	1
MIR4300HG	0.0966952	-0.0490895	0.016	0.022	1
CLCN1	0.0968284	0.00671916	0.01	0.007	1
REEP4	0.0968894	-0.00979652	0.032	0.039	1
AC026412.3	0.096937	0.00618443	0.01	0.007	1
AC104170.2	0.0969407	0.00601633	0.014	0.01	1
CPTP	0.0970784	0.00753401	0.023	0.017	1
DHRS1	0.0970948	0.0155349	0.088	0.077	1
OR2A1-AS1	0.097105	-0.0179921	0.078	0.089	1
PWWP3B	0.0971378	-0.0295129	0.087	0.097	1
SHLD3	0.0972105	0.00801389	0.03	0.023	1
AC121761.2	0.097231	-0.00462905	0.006	0.009	1
CAMK2N2	0.0972453	-0.0129614	0.03	0.037	1
FAM27E3	0.0972546	-0.00721964	0.018	0.023	1
DEF6	0.0972631	0.00538197	0.01	0.007	1
TMEM47	0.0973087	0.00508145	0.01	0.007	1
TIGD6	0.0973109	0.00801013	0.024	0.018	1
AC022509.2	0.0976057	-0.00459054	0.004	0.007	1
AC016907.2	0.097615	0.00768912	0.017	0.012	1
AC100810.1	0.0976957	0.00994193	0.04	0.033	1
XRCC4	0.0977103	-0.0836558	0.266	0.277	1
AC004596.1	0.097868	0.00615071	0.011	0.007	1
AC097532.3	0.0978941	-0.0164573	0.065	0.075	1
NAGPA	0.097921	0.0126257	0.044	0.036	1
AL390728.6	0.0979379	0.00684412	0.122	0.108	1
AC092803.1	0.0979742	0.00417256	0.006	0.003	1
UNC93B1	0.0979842	-0.0136992	0.047	0.055	1
LINC02805	0.098108	0.00415639	0.006	0.003	1
LINC01771	0.0982009	-0.00631594	0.007	0.01	1
ZBTB14	0.0982144	0.0112795	0.045	0.037	1
UPP1	0.0982268	-0.0204612	0.073	0.084	1
LINC02249	0.0982424	0.00656119	0.019	0.014	1
AL136317.2	0.098258	0.0030662	0.006	0.003	1
GTPBP3	0.0984254	0.00996691	0.034	0.027	1
AC008897.2	0.0984919	0.00531577	0.011	0.007	1
SPECC1L	0.098495	-0.0539368	0.837	0.804	1
RRP7A	0.0985073	0.0137578	0.093	0.081	1
CSK	0.098538	0.016747	0.092	0.081	1
ARRDC1-AS1	0.0985939	0.00919802	0.039	0.031	1
WDTC1	0.0986018	-0.0397385	0.179	0.192	1
AL139300.2	0.0986214	0.00437613	0.008	0.005	1
AC093916.1	0.0989206	-0.0218131	0.015	0.02	1
ADGRA1-AS1	0.0989982	0.00474871	0.012	0.008	1
ZFPL1	0.0993505	0.011689	0.058	0.049	1
ZNF461	0.099373	0.0112716	0.148	0.134	1
AP001978.1	0.0993734	-0.00450036	0.002	0.004	1
RPS6KB2	0.0994559	0.0130875	0.062	0.053	1
TIGD2	0.0994592	-0.00881437	0.025	0.032	1
DNAJB13	0.0994969	-0.00339485	0.002	0.004	1
AC008662.1	0.0995216	-0.00340818	0.002	0.004	1
AC077690.1	0.099576	0.00926168	0.034	0.027	1
AC107067.2	0.0996204	-0.00284177	0.002	0.004	1
LINC02108	0.0996204	-0.00284177	0.002	0.004	1
PSD2	0.0996204	-0.00284177	0.002	0.004	1
AL136090.2	0.0996204	-0.00284177	0.002	0.004	1
CEP78	0.0996598	0.0120969	0.148	0.134	1
P4HA3	0.0996759	-0.0220101	0.112	0.124	1
AC245060.5	0.0996793	0.0111946	0.328	0.306	1
LRRC8C	0.0997146	-0.0118109	0.015	0.02	1
ICA1L	0.0999164	-4.71701e-05	0.8	0.724	1
DDX60L	0.0999241	-0.0807858	0.145	0.127	1
GON4L	0.10017	-0.00180894	0.532	0.499	1
LZTS3	0.100256	0.0177636	0.115	0.102	1
AP002370.2	0.100345	-0.0165019	0.042	0.05	1
PRRC2B	0.100454	0.00752013	0.827	0.761	1
PTPRQ	0.100472	0.00560732	0.048	0.04	1
JMJD4	0.100665	0.00903687	0.054	0.045	1
ZNF157	0.10067	0.0124719	0.054	0.045	1
TRIM59	0.100671	-0.0186799	0.083	0.094	1
KRT222	0.100727	-0.0185881	0.067	0.077	1
DLG5-AS1	0.100763	-0.00967621	0.018	0.024	1
JAML	0.100851	-0.00483416	0.004	0.006	1
MISP3	0.100868	-0.00909064	0.017	0.022	1
HNRNPD	0.100911	0.00452368	0.73	0.674	1
AC125494.1	0.101038	0.00678133	0.015	0.011	1
KANSL1-AS1	0.101099	0.0073118	0.027	0.021	1
HBEGF	0.101182	-0.00401323	0.004	0.006	1
AL133551.1	0.10121	-0.00373076	0.004	0.006	1
ZNF808	0.101271	-0.023386	0.13	0.142	1
AC009060.1	0.101375	0.010763	0.044	0.036	1
AC007878.1	0.101486	0.0135872	0.067	0.057	1
MCM8	0.101503	0.0112496	0.097	0.085	1
KDM1A	0.101525	0.00501232	0.666	0.624	1
AC022031.1	0.101824	0.00516387	0.009	0.005	1
CASP9	0.101868	0.0101923	0.132	0.118	1
ZNF615	0.10189	0.0182124	0.087	0.076	1
ENPP2	0.101932	-0.0696486	0.542	0.492	1
AC093305.1	0.102062	0.0133648	0.102	0.09	1
AC002377.1	0.102064	0.011221	0.033	0.027	1
TNK1	0.102108	0.0111209	0.032	0.025	1
AC005414.1	0.102148	0.00880046	0.03	0.024	1
FEN1	0.102216	0.00696198	0.018	0.013	1
AC093525.7	0.102571	0.0092039	0.028	0.022	1
TSTD2	0.102574	0.000374341	0.338	0.313	1
AC104232.3	0.102628	0.0113489	0.032	0.025	1
CHL1	0.102672	-0.0331696	0.078	0.067	1
TMPRSS11A	0.102718	-0.00626671	0.012	0.017	1
HPD	0.102778	0.00418874	0.006	0.003	1
IPCEF1	0.102814	-0.0264988	0.075	0.085	1
AL596244.1	0.10285	0.00392001	0.006	0.003	1
PLCD3	0.10285	0.00392001	0.006	0.003	1
AD000090.1	0.10285	0.00392001	0.006	0.003	1
UPK1A-AS1	0.10285	0.00392001	0.006	0.003	1
EMILIN3	0.10285	0.00392001	0.006	0.003	1
AC009754.1	0.102958	-0.00892438	0.02	0.026	1
DNAJC4	0.103004	0.0127559	0.069	0.059	1
AC092718.2	0.103132	0.00336651	0.006	0.003	1
KLF3-AS1	0.103216	-0.0138379	0.021	0.027	1
SLC25A4	0.103218	0.015054	0.196	0.18	1
AC004130.2	0.10324	-0.00557284	0.009	0.013	1
LINC02728	0.103249	0.00766607	0.013	0.009	1
LINC00871	0.103254	0.0135853	0.013	0.009	1
LINC02027	0.103283	-0.00455195	0.003	0.005	1
TLK2	0.103379	0.00453927	0.765	0.714	1
AL157838.1	0.103449	-0.00344813	0.003	0.005	1
TRPV2	0.103459	-0.00343482	0.003	0.005	1
OPRL1	0.103475	-0.0031385	0.002	0.005	1
TEX41	0.103737	-0.0411887	0.312	0.285	1
FAM161A	0.103936	0.018793	0.21	0.193	1
SNHG3	0.103974	0.0127911	0.133	0.119	1
TRIM65	0.104048	0.0102108	0.044	0.037	1
SLC9A3R2	0.104061	0.00701319	0.017	0.012	1
INPP5E	0.104108	0.0123821	0.056	0.047	1
CFL1	0.104155	-0.0153225	0.596	0.552	1
AC010884.1	0.104217	0.00996345	0.019	0.014	1
NME8	0.104221	0.00548165	0.007	0.004	1
AL353704.1	0.104296	0.00484675	0.01	0.006	1
AP002961.1	0.104307	-0.0109864	0.034	0.041	1
AC012157.2	0.1044	0.00494523	0.007	0.004	1
AC137932.3	0.104425	0.0095688	0.031	0.024	1
AC078983.1	0.104436	0.00483038	0.01	0.006	1
TMEM130	0.104446	0.0107181	0.149	0.135	1
AC011632.2	0.104455	-0.00336815	0.001	0.003	1
FLT1	0.104455	-0.00392143	0.001	0.003	1
AC096669.1	0.104486	0.0067021	0.011	0.007	1
AL161714.1	0.104489	0.00440861	0.007	0.004	1
RABGGTA	0.104537	0.0110343	0.04	0.033	1
AC004990.1	0.104551	-0.00281465	0.001	0.003	1
FER1L6-AS2	0.104551	-0.00281465	0.001	0.003	1
GRIK1-AS1	0.104551	-0.00281465	0.001	0.003	1
Z96074.1	0.104551	-0.00281465	0.001	0.003	1
AC009133.1	0.104626	0.0117774	0.045	0.037	1
C1QTNF1	0.104628	0.00439237	0.007	0.004	1
ADA	0.104646	-0.00226094	0.001	0.003	1
FP236241.1	0.104646	-0.00226094	0.001	0.003	1
CACNA1I	0.104758	-0.00199095	0.001	0.003	1
SEC24B-AS1	0.104797	0.0124466	0.069	0.06	1
AL512770.1	0.104807	0.00385575	0.007	0.004	1
CREM	0.104831	-0.01142	0.322	0.298	1
ARHGAP9	0.104846	0.00590023	0.011	0.007	1
AP4S1	0.104998	0.000137655	0.347	0.323	1
AC245884.8	0.105043	0.00613387	0.012	0.008	1
AL096712.2	0.105086	0.0053654	0.011	0.007	1
IFIT1	0.105124	-0.0157272	0.041	0.049	1
DMRT2	0.105155	-0.00642504	0.01	0.014	1
GLO1	0.105265	0.0136071	0.264	0.246	1
AUP1	0.105423	0.0140392	0.144	0.13	1
AC080129.2	0.105495	-0.00464186	0.006	0.009	1
MDH1B	0.10553	-0.011088	0.056	0.065	1
CAVIN4	0.105555	-0.0115376	0.035	0.042	1
TGFBRAP1	0.105652	0.0140509	0.203	0.187	1
AL512422.1	0.105694	0.0106269	0.024	0.018	1
KIF15	0.105838	0.00503216	0.012	0.008	1
LINC02593	0.105935	-0.00534251	0.01	0.014	1
BCKDK	0.105952	0.010949	0.047	0.039	1
POMT1	0.106075	0.0163389	0.183	0.168	1
ZSCAN22	0.106106	0.00922162	0.027	0.021	1
CCNG1	0.106159	0.0134808	0.173	0.158	1
AP1G2	0.106191	-0.0276343	0.188	0.202	1
DNAJC19	0.106271	0.0146407	0.15	0.136	1
MICAL1	0.106273	0.00686156	0.3	0.279	1
PTTG1	0.106287	-0.0065214	0.013	0.017	1
NICN1	0.106333	0.0144016	0.066	0.057	1
AL451062.1	0.106381	0.00676432	0.016	0.011	1
KIAA0408	0.106448	-0.00919006	0.512	0.473	1
MAN2C1	0.106571	0.0165681	0.152	0.139	1
AP000892.3	0.106604	-0.00592671	0.011	0.016	1
PURPL	0.106861	-0.00592289	0.315	0.294	1
CAPS2	0.106924	-0.0131713	0.424	0.393	1
AC010538.1	0.106973	0.0113084	0.06	0.051	1
KXD1	0.107131	0.0124489	0.07	0.06	1
POP4	0.107166	0.00658692	0.049	0.041	1
NUTM2A-AS1	0.107213	-0.0633573	0.681	0.653	1
PEX11A	0.107226	0.00789356	0.032	0.026	1
AL031848.2	0.1074	0.0039361	0.005	0.003	1
AP003717.4	0.1074	0.0039361	0.005	0.003	1
LINC02231	0.1074	0.0039361	0.005	0.003	1
CTF1	0.1074	0.0039361	0.005	0.003	1
POT1-AS1	0.107415	0.0040884	0.139	0.125	1
AC079779.2	0.10747	0.00366722	0.005	0.003	1
AC240565.1	0.10747	0.00366722	0.005	0.003	1
AL355053.1	0.107679	0.00338239	0.005	0.003	1
AL355613.1	0.107699	0.0060962	0.024	0.018	1
AP002518.2	0.107893	0.0100463	0.023	0.017	1
AC027698.1	0.107984	0.0140405	0.087	0.076	1
PLEKHA4	0.108007	-0.00768171	0.014	0.019	1
PCDHGB4	0.10806	0.00720164	0.024	0.018	1
FAM13A	0.108259	-0.00657894	0.293	0.271	1
AC090844.2	0.108349	0.00830663	0.017	0.012	1
MAP2K6	0.108369	-0.103402	0.395	0.394	1
FAM160A2	0.108403	0.0215733	0.199	0.184	1
RBM17	0.10841	0.00983141	0.291	0.27	1
FTH1	0.108424	0.00535286	0.571	0.539	1
KLF6	0.108466	0.0279465	0.136	0.123	1
RPS6KA1	0.108499	0.0130246	0.121	0.108	1
TRPM4	0.108594	0.0085732	0.03	0.023	1
NAALAD2	0.108669	-0.0464049	0.15	0.162	1
NFE4	0.108743	0.00464427	0.008	0.005	1
RIMKLA	0.10875	0.00436916	0.283	0.262	1
DDX4	0.108788	0.00374737	0.002	0.001	1
MIPEP	0.108877	0.0136004	0.197	0.181	1
ITGB6	0.10888	0.00266933	0.002	0.001	1
SLC2A14	0.10888	0.00266933	0.002	0.001	1
TTC32	0.108896	0.0108963	0.129	0.115	1
TFCP2L1	0.108911	0.00239969	0.002	0.001	1
AC007557.2	0.108911	0.00239969	0.002	0.001	1
TM4SF19	0.108911	0.00239969	0.002	0.001	1
AC004023.1	0.108911	0.00239969	0.002	0.001	1
AL807757.1	0.108911	0.00239969	0.002	0.001	1
AL353719.1	0.108911	0.00239969	0.002	0.001	1
AC025419.1	0.108911	0.00239969	0.002	0.001	1
TDRD9	0.108911	0.00239969	0.002	0.001	1
AC004223.2	0.108911	0.00239969	0.002	0.001	1
COMP	0.108911	0.00239969	0.002	0.001	1
LYPD5	0.108911	0.00239969	0.002	0.001	1
AC018766.1	0.108911	0.00239969	0.002	0.001	1
DEFB115	0.108911	0.00239969	0.002	0.001	1
CDR1	0.108911	0.00239969	0.002	0.001	1
AC069234.5	0.10911	0.00184491	0.002	0.001	1
AL391121.1	0.109113	0.00791935	0.021	0.015	1
AL121944.1	0.109299	0.00463488	0.015	0.01	1
AC010332.3	0.109381	0.00671337	0.017	0.012	1
SUPT5H	0.109398	0.00519091	0.441	0.415	1
WDR88	0.109531	0.00604644	0.025	0.02	1
AC008554.1	0.10962	0.0141996	0.124	0.112	1
CENPB	0.10962	0.0131993	0.088	0.077	1
FAM219B	0.109657	-0.0286757	0.245	0.26	1
THAP7-AS1	0.109659	0.0104748	0.059	0.05	1
CCDC183	0.109672	-0.0151224	0.053	0.062	1
ABHD12	0.109676	0.0176221	0.258	0.24	1
AP5S1	0.109682	0.0127597	0.063	0.054	1
RSKR	0.10971	0.0116272	0.038	0.031	1
SYAP1	0.109739	-0.0971698	0.398	0.398	1
AC022154.1	0.109819	0.006583	0.014	0.01	1
NOB1	0.109998	0.0129259	0.059	0.05	1
SLC7A9	0.110051	-0.00674053	0.01	0.015	1
MTHFD1	0.110083	0.0134031	0.093	0.082	1
FSD1	0.110112	0.00896972	0.049	0.041	1
APBA3	0.110161	0.011089	0.038	0.031	1
SLC35D3	0.110266	0.00603309	0.014	0.01	1
PIP5KL1	0.110274	0.00957648	0.041	0.033	1
LINC02476	0.110547	0.00981407	0.007	0.004	1
NAA16	0.110598	-0.0014365	0.425	0.392	1
SNHG11	0.1106	0.00936005	0.03	0.024	1
AC020910.5	0.110626	0.0046933	0.007	0.004	1
DDX17	0.110686	0.00745899	0.988	0.98	1
AC109322.1	0.110715	0.00442487	0.007	0.004	1
AC008946.1	0.110715	0.00730404	0.022	0.017	1
ADIRF	0.110724	0.00439237	0.007	0.004	1
LINC02798	0.110775	-0.0107485	0.016	0.022	1
MAB21L1	0.110804	0.00415639	0.007	0.004	1
AC110760.1	0.110886	0.010443	0.038	0.031	1
ZBTB3	0.110945	0.00747573	0.018	0.013	1
HSD11B2	0.110946	0.00414023	0.007	0.004	1
AC116535.1	0.110948	0.00715031	0.013	0.009	1
MANEA-DT	0.110996	0.0131803	0.059	0.05	1
KISS1	0.111124	0.00360331	0.007	0.004	1
AC105150.1	0.111124	0.00360331	0.007	0.004	1
NLRC4	0.111193	0.00514736	0.009	0.006	1
AP000721.2	0.111193	0.00514736	0.009	0.006	1
EMILIN2	0.111248	0.00729619	0.016	0.012	1
AC090340.1	0.111262	-0.00527995	0.008	0.012	1
ZMYM5	0.111297	-0.00382003	0.5	0.463	1
AC114757.1	0.111303	0.00475886	0.005	0.002	1
DGKQ	0.111353	0.0099561	0.056	0.048	1
LINC01309	0.111353	-0.00499933	0.008	0.012	1
FOXP4-AS1	0.111394	0.0142127	0.044	0.036	1
GBP2	0.111472	0.00357143	0.007	0.004	1
SNCA-AS1	0.111499	0.00368322	0.005	0.002	1
AL157823.2	0.111499	0.00368322	0.005	0.002	1
ARHGEF16	0.111507	0.015418	0.081	0.071	1
AC087071.2	0.111535	-0.0248314	0.074	0.084	1
AC021660.4	0.111564	0.00341419	0.005	0.002	1
AL352979.4	0.111564	0.00341419	0.005	0.002	1
TNFAIP2	0.111564	0.00341419	0.005	0.002	1
CA5A	0.111564	0.00341419	0.005	0.002	1
AC116407.1	0.111564	0.00341419	0.005	0.002	1
AL590101.1	0.11164	0.00366722	0.005	0.002	1
AL157834.2	0.111697	0.00568389	0.022	0.017	1
AL512343.2	0.1117	-0.00712993	0.022	0.027	1
MCM3	0.111785	-0.0107599	0.045	0.053	1
OSTM1	0.111891	0.0156514	0.278	0.259	1
STRAP	0.11193	-0.00230655	0.432	0.403	1
TTYH1	0.111971	0.0060815	0.018	0.013	1
AL691403.1	0.112053	0.0087468	0.048	0.04	1
CXCL17	0.112227	0.00591699	0.01	0.007	1
MRPS31	0.112264	-0.000553743	0.378	0.352	1
PACRG-AS3	0.11234	-0.00784249	0.02	0.025	1
FUNDC1	0.112379	0.0137465	0.067	0.058	1
VSIG10	0.112477	0.00975111	0.15	0.136	1
AC123786.1	0.112492	-0.00434734	0.005	0.008	1
BRF2	0.112576	0.00839933	0.033	0.027	1
REP15	0.112641	-0.00551064	0.007	0.011	1
SPRR1B	0.11268	-0.00300367	0.005	0.008	1
AC008764.7	0.11276	0.00715901	0.02	0.015	1
SPICE1	0.112868	0.00602218	0.256	0.237	1
AC093673.2	0.112932	-0.00496136	0.007	0.011	1
HDGF	0.112979	0.0134209	0.252	0.234	1
XYLT2	0.112987	0.0081439	0.044	0.037	1
KLHL4	0.113061	-0.0187494	0.038	0.045	1
AC104411.1	0.113142	-0.00469303	0.007	0.011	1
LINC02301	0.113143	-0.0217325	0.038	0.045	1
MPDU1	0.113242	0.0104147	0.177	0.162	1
GRIPAP1	0.113253	0.00565604	0.31	0.289	1
SNX11	0.113397	-0.0170791	0.058	0.067	1
ZNF607	0.11347	0.0105341	0.133	0.12	1
AC116049.2	0.114063	0.0335333	0.604	0.585	1
RNF180	0.114218	-0.0839385	0.516	0.508	1
RUSC1-AS1	0.114347	0.00823902	0.025	0.019	1
NDUFA6-DT	0.11437	0.0131276	0.158	0.144	1
ZNF92	0.114476	-0.0298781	0.226	0.241	1
LINC01337	0.11459	0.00369924	0.004	0.002	1
AC138024.1	0.11459	0.00396833	0.004	0.002	1
AC026367.3	0.11465	0.00343011	0.004	0.002	1
AC025430.1	0.11465	0.00343011	0.004	0.002	1
AL132800.1	0.114689	0.010988	0.063	0.054	1
ZBTB12	0.114709	0.00316092	0.004	0.002	1
AC087683.2	0.114709	0.00316092	0.004	0.002	1
AC130469.1	0.114709	0.00316092	0.004	0.002	1
LGALS3	0.114746	-0.00266731	0.004	0.007	1
PZP	0.114843	-0.00802788	0.015	0.02	1
LINC00458	0.114852	0.00314511	0.004	0.002	1
AC103703.1	0.114853	0.00825881	0.031	0.024	1
UBE2L5	0.11487	0.0031926	0.003	0.001	1
AL732292.2	0.114955	0.00265367	0.003	0.001	1
AC013403.2	0.114955	0.00265367	0.003	0.001	1
AL139042.1	0.114955	0.00265367	0.003	0.001	1
UPK3BL2	0.114955	0.00265367	0.003	0.001	1
OR2AG2	0.114955	0.00265367	0.003	0.001	1
AC025423.4	0.114955	0.00265367	0.003	0.001	1
AF111167.1	0.114955	0.00265367	0.003	0.001	1
AP001005.3	0.114955	0.00265367	0.003	0.001	1
AC011509.2	0.114955	0.00265367	0.003	0.001	1
AL110115.1	0.114955	0.00265367	0.003	0.001	1
AP001469.1	0.114971	0.00743118	0.025	0.019	1
XRCC1	0.115064	-0.0254754	0.157	0.17	1
LINC00622	0.11514	0.0023686	0.003	0.001	1
AC062029.1	0.115182	0.00209911	0.003	0.001	1
INKA1	0.115182	0.00209911	0.003	0.001	1
WDR18	0.115292	0.0142101	0.129	0.116	1
GPR176	0.115293	0.0129849	0.059	0.05	1
DPF2	0.115301	0.0222948	0.235	0.219	1
MROH7	0.11531	0.0196514	0.118	0.106	1
MRPL36	0.115394	0.0119261	0.064	0.055	1
NRSN2-AS1	0.115422	0.0107756	0.132	0.119	1
PURA	0.115466	-0.00383267	0.424	0.396	1
AC090912.1	0.115644	0.0068196	0.025	0.019	1
LINC01013	0.115644	-0.00601225	0.012	0.017	1
SPAG16	0.115817	-0.0769611	0.997	0.992	1
EDA2R	0.115878	-0.00601225	0.012	0.017	1
AL731569.1	0.115988	0.00866061	0.028	0.022	1
EIF3G	0.11599	0.0159263	0.159	0.145	1
TMEM216	0.116094	0.013093	0.055	0.047	1
AC091946.1	0.116108	0.00558512	0.022	0.017	1
DEPDC1B	0.116117	0.00344604	0.004	0.002	1
AL365256.1	0.116143	-0.0138169	0.061	0.07	1
SUZ12	0.116145	-0.0106461	0.654	0.605	1
TMEM82	0.116169	0.00317675	0.004	0.002	1
LINC01816	0.116169	0.00317675	0.004	0.002	1
AC007383.3	0.116169	0.00317675	0.004	0.002	1
AL360181.1	0.116169	0.00317675	0.004	0.002	1
AC009053.2	0.116169	0.00317675	0.004	0.002	1
RHPN1	0.116207	0.0187774	0.11	0.099	1
AL929091.1	0.116221	0.00290742	0.004	0.002	1
PRICKLE2-AS2	0.116221	0.00290742	0.004	0.002	1
AL355802.3	0.116221	0.00290742	0.004	0.002	1
AP006545.1	0.116221	0.00290742	0.004	0.002	1
AC000068.3	0.116221	0.00290742	0.004	0.002	1
FRMPD2	0.116318	0.00383972	0.008	0.005	1
NCAN	0.116318	0.00383972	0.008	0.005	1
HAPLN4	0.116318	0.00383972	0.008	0.005	1
RBM43	0.116566	-0.00434998	0.012	0.017	1
EXTL3	0.116607	-0.0184099	0.465	0.431	1
APBB1	0.116756	0.0121553	0.295	0.275	1
ACCS	0.116802	0.0113306	0.039	0.032	1
ADHFE1	0.116872	-0.0221423	0.091	0.102	1
AC135050.3	0.116883	0.00838034	0.027	0.021	1
AL031714.1	0.117091	0.00673034	0.016	0.012	1
AC112484.3	0.117105	0.00444114	0.006	0.003	1
AP001610.2	0.117154	0.00496169	0.006	0.003	1
ZNF169	0.117172	0.0107997	0.055	0.047	1
LINC01924	0.117271	0.00407572	0.006	0.003	1
AC104506.1	0.11728	0.00390392	0.006	0.003	1
IER5	0.11728	0.00390392	0.006	0.003	1
AP001468.1	0.11728	0.00390392	0.006	0.003	1
OVOL2	0.117303	-0.0198018	0.063	0.072	1
CWF19L2	0.117304	-0.0119675	0.392	0.365	1
ZNF367	0.117424	0.00243578	0.008	0.005	1
PCDHGB5	0.117513	0.00361927	0.006	0.003	1
COA4	0.117594	0.0110915	0.224	0.206	1
AC009236.2	0.117736	0.00926821	0.036	0.029	1
AC009948.2	0.117782	0.00591608	0.016	0.012	1
SLC12A4	0.117906	0.0079582	0.025	0.02	1
ZNF281	0.117954	0.0139662	0.165	0.151	1
AVP	0.118022	-0.00366469	0.002	0.003	1
AL645937.2	0.118156	-0.00311161	0.002	0.003	1
ZNF341	0.118162	0.00711084	0.063	0.054	1
AC021752.1	0.118189	-0.0234731	0.067	0.076	1
LINC02624	0.118246	-0.00451327	0.002	0.003	1
POLR3F	0.118281	0.0156757	0.136	0.124	1
TAS1R3	0.11829	-0.00255833	0.002	0.003	1
AP000722.1	0.11829	-0.00255833	0.002	0.003	1
FERMT1	0.11829	-0.00255833	0.002	0.003	1
MYBL1	0.118393	0.00222927	0.006	0.003	1
ANXA13	0.118486	-0.00671662	0.01	0.014	1
DCST1-AS1	0.118669	0.00135096	0.001	0	1
SERPINC1	0.118669	0.00135096	0.001	0	1
AC016738.2	0.118669	0.00135096	0.001	0	1
IL1R1-AS1	0.118669	0.00135096	0.001	0	1
AC092620.2	0.118669	0.00135096	0.001	0	1
AC009227.2	0.118669	0.00135096	0.001	0	1
AC026202.3	0.118669	0.00135096	0.001	0	1
AC022382.1	0.118669	0.00135096	0.001	0	1
AC006059.5	0.118669	0.00135096	0.001	0	1
LINC01213	0.118669	0.00135096	0.001	0	1
AC072022.2	0.118669	0.00135096	0.001	0	1
NMU	0.118669	0.00135096	0.001	0	1
AC105460.1	0.118669	0.00135096	0.001	0	1
AC096773.1	0.118669	0.00135096	0.001	0	1
AF250324.1	0.118669	0.00135096	0.001	0	1
LINC02115	0.118669	0.00135096	0.001	0	1
CLMAT3	0.118669	0.00135096	0.001	0	1
POU5F1	0.118669	0.00135096	0.001	0	1
LINC00336	0.118669	0.00135096	0.001	0	1
AC007029.1	0.118669	0.00135096	0.001	0	1
LINC01162	0.118669	0.00135096	0.001	0	1
AC006008.1	0.118669	0.00135096	0.001	0	1
HTRA4	0.118669	0.00135096	0.001	0	1
AC022858.1	0.118669	0.00135096	0.001	0	1
PTPRD-AS2	0.118669	0.00135096	0.001	0	1
AL512604.2	0.118669	0.00135096	0.001	0	1
C9orf129	0.118669	0.00135096	0.001	0	1
COL15A1	0.118669	0.00135096	0.001	0	1
LINC02642	0.118669	0.00135096	0.001	0	1
OR2AG1	0.118669	0.00135096	0.001	0	1
AC013762.1	0.118669	0.00135096	0.001	0	1
PLAAT2	0.118669	0.00135096	0.001	0	1
SLC22A11	0.118669	0.00135096	0.001	0	1
PYGM	0.118669	0.00135096	0.001	0	1
AP000907.2	0.118669	0.00135096	0.001	0	1
TMEM52B	0.118669	0.00135096	0.001	0	1
KLRC4	0.118669	0.00135096	0.001	0	1
PCOTH	0.118669	0.00135096	0.001	0	1
AC004846.1	0.118669	0.00135096	0.001	0	1
AC005280.2	0.118669	0.00135096	0.001	0	1
AL133279.3	0.118669	0.00135096	0.001	0	1
AC023908.1	0.118669	0.00135096	0.001	0	1
AC009560.1	0.118669	0.00135096	0.001	0	1
AC099482.1	0.118669	0.00135096	0.001	0	1
AC009090.1	0.118669	0.00135096	0.001	0	1
AC025287.2	0.118669	0.00135096	0.001	0	1
PMP22	0.118669	0.00135096	0.001	0	1
TMEM92	0.118669	0.00135096	0.001	0	1
FADS6	0.118669	0.00135096	0.001	0	1
AC132938.2	0.118669	0.00135096	0.001	0	1
AP000919.4	0.118669	0.00135096	0.001	0	1
PSMA8	0.118669	0.00135096	0.001	0	1
AC104521.1	0.118669	0.00135096	0.001	0	1
VSTM2B	0.118669	0.00135096	0.001	0	1
AC008738.2	0.118669	0.00135096	0.001	0	1
TULP2	0.118669	0.00135096	0.001	0	1
AL592528.1	0.118669	0.00135096	0.001	0	1
LINC02556	0.118669	0.00135096	0.001	0	1
ZXDA	0.118669	0.00135096	0.001	0	1
CYLC1	0.118669	0.00135096	0.001	0	1
CLDN2	0.118669	0.00135096	0.001	0	1
AMMECR1-IT1	0.118669	0.00135096	0.001	0	1
CAPN6	0.118669	0.00135096	0.001	0	1
RPE65	0.118669	0.00135096	0.001	0	1
KCNH1-IT1	0.118669	0.00135096	0.001	0	1
AL357556.4	0.118669	0.00135096	0.001	0	1
AC062037.3	0.118669	0.00135096	0.001	0	1
AC008808.1	0.118669	0.00135096	0.001	0	1
CA9	0.118669	0.00135096	0.001	0	1
OVOL1	0.118669	0.00135096	0.001	0	1
AC023161.1	0.118669	0.00135096	0.001	0	1
AL136221.1	0.118669	0.00135096	0.001	0	1
AC084757.3	0.118669	0.00135096	0.001	0	1
AC007952.2	0.118669	0.00135096	0.001	0	1
AC004584.1	0.118669	0.00135096	0.001	0	1
AC022966.1	0.118669	0.00135096	0.001	0	1
AL121917.2	0.118669	0.00135096	0.001	0	1
AF067845.2	0.118669	0.00135096	0.001	0	1
AL355474.1	0.118669	0.00135096	0.001	0	1
AC092068.3	0.118669	0.00135096	0.001	0	1
FAM47A	0.118669	0.00135096	0.001	0	1
GACAT3	0.118669	0.00162101	0.001	0	1
UBE2E1-AS1	0.118669	0.001891	0.001	0	1
MEOX2	0.118669	0.00162101	0.001	0	1
AL445931.1	0.118669	0.00162101	0.001	0	1
LINC01498	0.118669	0.00162101	0.001	0	1
RGS8	0.118669	0.00162101	0.001	0	1
LINC01397	0.118669	0.00162101	0.001	0	1
AC009554.1	0.118707	-0.034398	0.23	0.244	1
CCDC106	0.118754	0.0131431	0.061	0.053	1
AC091132.4	0.118802	-0.00614527	0.01	0.014	1
LINC00862	0.118806	-0.0133933	0.049	0.057	1
PHF23	0.118824	0.0124139	0.109	0.098	1
RRAS	0.118905	0.0100745	0.031	0.025	1
BIN1	0.119003	-0.0223869	0.098	0.109	1
C2CD4A	0.119076	-0.010944	0.023	0.029	1
SLCO4C1	0.119222	0.00818077	0.042	0.035	1
FAM53B-AS1	0.119228	0.00461164	0.009	0.005	1
AP000640.2	0.119228	0.00461164	0.009	0.005	1
PLK1	0.11926	0.0066235	0.025	0.02	1
AC109446.3	0.11929	-0.00561005	0.01	0.014	1
RAPGEF6	0.119298	-0.0738157	0.714	0.681	1
FOXJ2	0.119332	0.0120524	0.071	0.061	1
LINC00407	0.119346	-0.00536746	0.01	0.014	1
AL355388.3	0.119347	0.00704739	0.016	0.011	1
AL158212.5	0.119408	-0.00460339	0.005	0.008	1
SECISBP2L	0.11942	-0.0776662	0.559	0.551	1
ARIH1	0.119524	-0.0526219	0.927	0.906	1
GHRLOS	0.119562	0.00583328	0.012	0.008	1
GAS2L1	0.119562	0.00583328	0.012	0.008	1
LINC02802	0.119597	-0.0043344	0.005	0.008	1
H1FX-AS1	0.119639	0.00918051	0.039	0.032	1
UTP15	0.119653	0.0125244	0.061	0.053	1
AC022267.1	0.119761	0.00666253	0.018	0.013	1
FANCD2	0.11987	0.00594945	0.016	0.011	1
FAXDC2	0.119917	-0.0628471	0.204	0.217	1
AC008555.4	0.120085	-0.00567187	0.011	0.015	1
AC104781.1	0.120114	0.00268829	0.009	0.005	1
AC037459.2	0.120219	-0.00868176	0.021	0.027	1
KLF8	0.120282	-0.0163866	0.059	0.068	1
LAD1	0.120299	0.00593377	0.01	0.006	1
BMI1	0.1203	-0.0305175	0.183	0.197	1
LTBP3	0.1203	0.0127085	0.082	0.072	1
ZBED6	0.120533	0.00717611	0.019	0.014	1
PCDHGC3	0.12055	0.00513087	0.01	0.006	1
LINC02804	0.120676	0.00486313	0.01	0.006	1
ATP23	0.120735	-0.0134023	0.053	0.062	1
GLB1L2	0.120781	0.00890328	0.039	0.032	1
C1orf35	0.120892	0.0132536	0.087	0.076	1
EGR3	0.120901	0.000900784	0.028	0.022	1
PLTP	0.120965	0.0072778	0.028	0.022	1
ANKUB1	0.120979	0.00338346	0.485	0.451	1
ZNF730	0.121003	-0.0603832	0.257	0.267	1
AL049552.2	0.121004	0.00563284	0.01	0.007	1
RPP40	0.121055	0.00822163	0.026	0.02	1
AL138767.3	0.121103	0.00456279	0.01	0.006	1
AC074008.1	0.121139	0.00509791	0.01	0.007	1
PPIH	0.121215	0.0071031	0.071	0.062	1
AC092040.1	0.121416	0.00936391	0.023	0.018	1
FAM110B	0.121522	-0.123899	0.675	0.652	1
ZNF483	0.12162	-0.0194946	0.514	0.474	1
COX7A2L	0.121628	0.00539507	0.403	0.379	1
WDR11	0.121823	-0.0103233	0.521	0.483	1
SULT1A3	0.121863	0.0091508	0.029	0.023	1
MMP25	0.121883	-0.00413055	0.007	0.01	1
BBOX1-AS1	0.121891	-0.0756309	0.265	0.276	1
KIF4A	0.121921	-0.00370436	0.003	0.005	1
TMEM254	0.121953	0.0115931	0.085	0.075	1
AC020741.1	0.122105	-0.00315192	0.003	0.005	1
MYZAP	0.122105	-0.00315192	0.003	0.005	1
ZNF852	0.122167	-0.0185864	0.107	0.118	1
TMEM251	0.122203	0.0124233	0.043	0.036	1
ZNF772	0.122267	0.0141488	0.065	0.056	1
LINC02306	0.122424	-0.00234346	0.003	0.005	1
IFI27	0.122424	-0.00234346	0.003	0.005	1
STK24	0.12258	-0.00190802	0.524	0.495	1
AL139424.2	0.122603	0.00725278	0.023	0.018	1
HIST1H3B	0.122649	-0.00285532	0.002	0.004	1
SLC13A5	0.122649	-0.00285532	0.002	0.004	1
AC002128.1	0.122649	-0.00285532	0.002	0.004	1
CXCL14	0.122715	-0.0169325	0.016	0.021	1
MALL	0.122766	0.00720164	0.024	0.019	1
AL020998.1	0.122797	0.00573324	0.015	0.01	1
FBN3	0.122798	-0.00258563	0.002	0.004	1
GLRX2	0.122799	0.00986665	0.073	0.064	1
CCDC39	0.1228	-0.0173515	0.07	0.079	1
CCDC167	0.122883	-0.01914	0.071	0.081	1
TNC	0.122888	-0.0146638	0.001	0.002	1
SUCNR1	0.122908	-0.00336815	0.001	0.002	1
AL356756.1	0.122974	0.00601787	0.007	0.004	1
AL158216.1	0.122987	-0.00253098	0.001	0.002	1
AC114485.1	0.122987	-0.00308469	0.001	0.002	1
BTN3A3	0.122987	-0.00253098	0.001	0.002	1
AL445426.1	0.123085	-0.00197705	0.001	0.002	1
LINC02608	0.123085	-0.00197705	0.001	0.002	1
AC067945.4	0.123085	-0.00197705	0.001	0.002	1
AF131216.4	0.123085	-0.00197705	0.001	0.002	1
OPCML-IT1	0.123085	-0.00197705	0.001	0.002	1
AC006064.5	0.123085	-0.00197705	0.001	0.002	1
AMER2	0.123085	-0.00197705	0.001	0.002	1
DOCK9-DT	0.123085	-0.00197705	0.001	0.002	1
AC120114.2	0.123085	-0.00197705	0.001	0.002	1
SLC13A2	0.123085	-0.00197705	0.001	0.002	1
AL021578.1	0.123085	-0.00197705	0.001	0.002	1
TMEM211	0.123085	-0.00197705	0.001	0.002	1
CITED1	0.123085	-0.00197705	0.001	0.002	1
PLA2G15	0.123099	0.0121277	0.042	0.035	1
AC093591.2	0.123105	-0.00226094	0.001	0.002	1
AC107214.2	0.123203	-0.00170701	0.001	0.002	1
ERAL1	0.123209	0.0147975	0.072	0.062	1
KCNB1	0.123281	-0.0301526	0.151	0.164	1
BEST4	0.123488	0.00440861	0.007	0.004	1
AC018878.1	0.123488	0.00440861	0.007	0.004	1
AL049870.3	0.123488	0.00440861	0.007	0.004	1
AOC2	0.123488	0.00440861	0.007	0.004	1
AC009435.1	0.123495	0.00603472	0.006	0.003	1
AL354824.1	0.123552	-0.00475676	0.009	0.013	1
ELOA	0.123564	0.015283	0.24	0.224	1
GLIDR	0.123566	0.0106194	0.071	0.062	1
FAM217A	0.123622	0.0132518	0.126	0.114	1
AC008870.2	0.123678	0.00927488	0.026	0.02	1
CSRNP1	0.123724	-0.0173791	0.061	0.069	1
THEMIS2	0.123728	0.00392001	0.006	0.003	1
ELN	0.123728	0.00392001	0.006	0.003	1
GOLGA8M.1	0.123728	0.00392001	0.006	0.003	1
GDF5	0.123742	0.00412408	0.007	0.004	1
AL513365.2	0.123906	0.0106051	0.037	0.03	1
NRTN	0.124099	0.00357143	0.007	0.004	1
HDAC8	0.124136	-0.0609083	0.763	0.737	1
AC069544.1	0.124176	0.00901354	0.019	0.015	1
TLE6	0.124189	0.00945385	0.065	0.056	1
WAKMAR2	0.124233	-0.0138104	0.02	0.026	1
BRI3	0.124347	0.01053	0.29	0.273	1
SLC26A1	0.124437	-0.00562243	0.01	0.014	1
AC093249.6	0.124507	0.00631645	0.014	0.01	1
NR1D2	0.124534	-0.0564546	0.329	0.339	1
CYP2C8	0.124554	-0.0196735	0.044	0.052	1
TRIM45	0.124674	0.00604985	0.014	0.01	1
AL021368.2	0.12482	0.011194	0.16	0.146	1
DEPP1	0.124878	0.00533754	0.023	0.018	1
AF165147.1	0.124927	0.012815	0.051	0.043	1
ZNF624	0.124954	0.0120511	0.092	0.082	1
GK5	0.124956	-0.0506601	0.334	0.344	1
AC136604.3	0.124996	0.00576654	0.014	0.01	1
ELL	0.12508	0.0143896	0.193	0.179	1
F2RL1	0.125132	-0.00856753	0.008	0.012	1
AC016716.2	0.125167	0.00827838	0.035	0.028	1
SHARPIN	0.125194	0.010914	0.112	0.1	1
RORC	0.125195	0.00214546	0.002	0	1
WNT3A	0.125195	0.00241525	0.002	0	1
ARGFX	0.125195	0.00214546	0.002	0	1
AC007496.2	0.125195	0.00214546	0.002	0	1
AC106743.1	0.125195	0.00241525	0.002	0	1
PECAM1	0.125195	0.00241525	0.002	0	1
AP001025.1	0.125195	0.00268499	0.002	0	1
AP005205.2	0.125195	0.00214546	0.002	0	1
HORMAD2	0.125195	0.00214546	0.002	0	1
AL031275.1	0.125216	0.00187562	0.002	0	1
TRPM8	0.125216	0.00187562	0.002	0	1
AC080188.1	0.125216	0.00187562	0.002	0	1
CRHBP	0.125216	0.00187562	0.002	0	1
AC008883.2	0.125216	0.00187562	0.002	0	1
CATSPER3	0.125216	0.00187562	0.002	0	1
AC106795.5	0.125216	0.00187562	0.002	0	1
NHLRC1	0.125216	0.00187562	0.002	0	1
HIST1H4D	0.125216	0.00187562	0.002	0	1
CT66	0.125216	0.00187562	0.002	0	1
AC005692.2	0.125216	0.00187562	0.002	0	1
TAS2R3	0.125216	0.00187562	0.002	0	1
XKR5	0.125216	0.00187562	0.002	0	1
AF131215.3	0.125216	0.00187562	0.002	0	1
B4GALT1-AS1	0.125216	0.00187562	0.002	0	1
C9orf152	0.125216	0.00187562	0.002	0	1
AC073176.2	0.125216	0.00187562	0.002	0	1
IFIT1B	0.125216	0.00187562	0.002	0	1
AL355531.1	0.125216	0.00187562	0.002	0	1
AC024940.6	0.125216	0.00187562	0.002	0	1
AC068790.5	0.125216	0.00187562	0.002	0	1
AL122125.1	0.125216	0.00187562	0.002	0	1
AC023906.3	0.125216	0.00187562	0.002	0	1
AC106820.6	0.125216	0.00187562	0.002	0	1
AC106820.5	0.125216	0.00187562	0.002	0	1
AC020558.6	0.125216	0.00187562	0.002	0	1
AC103987.2	0.125216	0.00187562	0.002	0	1
FPR1	0.125216	0.00187562	0.002	0	1
AL121906.2	0.125216	0.00187562	0.002	0	1
AC006946.2	0.125216	0.00187562	0.002	0	1
AL021937.4	0.125216	0.00187562	0.002	0	1
AC003035.1	0.125216	0.00187562	0.002	0	1
AC004973.1	0.125216	0.00187562	0.002	0	1
SLC6A17	0.125275	0.00750159	0.065	0.056	1
RNFT1	0.125316	-0.0140747	0.099	0.111	1
AC008937.1	0.125383	0.00159047	0.002	0	1
HELLPAR	0.125428	0.00932826	0.018	0.013	1
ZNF350	0.1256	0.00619867	0.016	0.012	1
RNF31	0.125729	0.0174368	0.132	0.12	1
MRPS30-DT	0.125734	0.00787676	0.351	0.331	1
TWF2	0.12575	0.00989286	0.052	0.044	1
SCNM1	0.125869	0.00828499	0.054	0.045	1
MMP25-AS1	0.126075	-0.0187765	0.076	0.086	1
MEIOC	0.126111	0.00542148	0.027	0.022	1
GOLGA5	0.126183	0.00514571	0.34	0.316	1
SMAP2	0.126311	-0.00830423	0.37	0.345	1
TRAF3IP3	0.126336	-0.00485968	0.004	0.007	1
MKRN1	0.126469	-0.00330085	0.334	0.311	1
IGSF5	0.126478	0.00744514	0.033	0.027	1
GARNL3	0.126504	-0.0576013	0.24	0.251	1
AL590705.1	0.126678	0.0052801	0.196	0.181	1
GAPVD1	0.126701	-0.0627386	0.657	0.634	1
PDGFB	0.126764	-0.00403937	0.004	0.007	1
PDZRN3-AS1	0.126816	-0.00375712	0.004	0.007	1
ALOX5AP	0.126816	-0.00375712	0.004	0.007	1
STARD3NL	0.126868	-0.00202911	0.451	0.422	1
AL392023.2	0.126959	-0.0186546	0.019	0.024	1
WIPI1	0.127063	0.00810787	0.225	0.208	1
AC019211.1	0.12713	0.00876644	0.013	0.009	1
AL589765.7	0.12716	0.00491235	0.008	0.005	1
NLRC5	0.127222	-0.00631503	0.013	0.018	1
HPCAL1	0.127252	0.0113541	0.069	0.06	1
MYO15A	0.127262	0.0115087	0.061	0.052	1
LINC02527	0.127386	0.00444923	0.013	0.009	1
AP005329.3	0.127393	0.00437613	0.008	0.005	1
NKPD1	0.127393	0.00437613	0.008	0.005	1
ALKBH2	0.127395	0.00749297	0.017	0.013	1
ARL2	0.127559	0.00954371	0.218	0.2	1
SETD1B	0.127675	-0.0187213	0.111	0.122	1
KIAA1324	0.127687	-0.0647392	0.792	0.734	1
KCNH4	0.127708	-0.00658133	0.013	0.018	1
ZMYM4-AS1	0.127795	0.00894225	0.086	0.076	1
NET1	0.127933	0.00941186	0.201	0.184	1
CAPN10	0.128092	0.0129165	0.07	0.06	1
KCNMB4	0.128129	0.000848339	0.111	0.099	1
AL031073.2	0.128248	-0.015933	0.007	0.01	1
GLI4	0.128251	0.0110575	0.044	0.037	1
MYH7B	0.128358	0.00614838	0.017	0.013	1
PCMTD2	0.128399	0.0126718	0.27	0.253	1
AL138760.1	0.128479	0.010931	0.044	0.037	1
ERCC1	0.128501	0.0145316	0.119	0.107	1
ATP6V1E1	0.128533	0.00491053	0.302	0.283	1
SETD9	0.128558	0.0118018	0.074	0.065	1
NEIL2	0.128678	0.0125166	0.041	0.034	1
FAM186A	0.12885	0.0025023	0.013	0.009	1
AL355347.1	0.129208	0.0159513	0.098	0.087	1
AC104024.4	0.12922	0.00613387	0.011	0.007	1
DNAJC13	0.129236	-0.0663108	0.663	0.642	1
AKT1S1	0.129252	0.0148255	0.1	0.089	1
CLDN6	0.129401	-0.00470579	0.007	0.01	1
PWWP2B	0.129465	0.0093246	0.031	0.025	1
HSD11B1-AS1	0.129619	0.00308408	0.025	0.019	1
DNAJB5	0.129637	0.0135096	0.058	0.05	1
AC021054.1	0.129655	0.00432751	0.009	0.006	1
LLPH	0.129679	0.00619964	0.052	0.044	1
LINC02408	0.129779	-0.00599833	0.005	0.008	1
IFI35	0.12978	-0.0138496	0.043	0.051	1
AC021851.2	0.129924	0.0123418	0.046	0.038	1
GTF2B	0.129935	0.00174703	0.467	0.442	1
ZNF649	0.130001	0.0116144	0.097	0.087	1
AC093274.1	0.130023	-0.00436026	0.005	0.008	1
ZNF600	0.130068	-0.0197686	0.075	0.084	1
COL23A1	0.130074	0.0039361	0.005	0.003	1
SOX7	0.130074	0.0039361	0.005	0.003	1
F2	0.130074	0.0039361	0.005	0.003	1
IL10RB-DT	0.130156	0.0039361	0.005	0.003	1
AC103681.2	0.130238	0.00339828	0.005	0.003	1
PCDHB2	0.130266	-0.0295047	0.14	0.152	1
AC025575.2	0.130321	0.00481402	0.01	0.007	1
LINC01361	0.130367	-0.0103438	0.021	0.027	1
GNB4	0.130388	0.00521713	0.041	0.034	1
PDCD4-AS1	0.130461	0.00454653	0.01	0.007	1
DUSP12	0.130472	0.0126683	0.142	0.129	1
DOC2A	0.130526	0.0131373	0.062	0.054	1
AC007383.2	0.13055	0.00667395	0.024	0.018	1
AC106786.2	0.130555	0.00284457	0.005	0.003	1
FZD6	0.130592	0.00670745	0.399	0.376	1
AARD	0.130805	0.00702264	0.022	0.017	1
AP003464.1	0.130859	0.00629959	0.011	0.007	1
EXOC6	0.131001	-0.056081	0.635	0.624	1
ZNF598	0.131032	0.0107401	0.055	0.047	1
RNPEPL1	0.131057	0.0122329	0.068	0.059	1
SPRED3	0.131102	0.00723061	0.111	0.1	1
DDX39A	0.131149	0.012519	0.072	0.063	1
DXO	0.131211	0.0106123	0.043	0.036	1
UVRAG-DT	0.131295	0.00657094	0.007	0.004	1
DHCR7	0.131363	0.0142315	0.117	0.106	1
AC104984.2	0.131451	0.00641004	0.024	0.018	1
CD160	0.1315	0.00415639	0.007	0.004	1
AC018946.1	0.1315	0.00415639	0.007	0.004	1
AC044840.1	0.1315	0.00415639	0.007	0.004	1
PAXIP1-AS1	0.13158	0.0102999	0.043	0.036	1
RPL22L1	0.131639	0.0239258	0.135	0.123	1
AC008945.2	0.131757	0.0038718	0.007	0.004	1
AC027348.1	0.131757	0.0038718	0.007	0.004	1
ISY1	0.131788	0.00973544	0.171	0.156	1
LANCL1	0.131839	-0.062887	0.374	0.382	1
AL590705.3	0.131905	0.0056668	0.016	0.012	1
AC018645.3	0.131912	0.00598156	0.021	0.016	1
CWC27	0.131939	-0.0817156	0.726	0.696	1
HGS	0.13194	0.0116631	0.189	0.174	1
TRMT6	0.131952	0.0125566	0.1	0.089	1
AL022328.2	0.131963	0.00333478	0.007	0.004	1
SLC25A11	0.131995	0.0152827	0.079	0.069	1
DHX16	0.132109	0.0111579	0.156	0.143	1
MAP10	0.132245	0.00997029	0.045	0.037	1
CU633906.2	0.132264	0.00538431	0.016	0.012	1
AL049552.1	0.132315	0.00776876	0.03	0.024	1
AC004112.1	0.132357	0.00791501	0.036	0.029	1
ZNF473	0.132583	0.00764357	0.043	0.035	1
AC015987.1	0.132873	0.00507348	0.022	0.017	1
KIZ	0.132941	-0.0538104	0.396	0.408	1
AL136295.7	0.132981	0.00669641	0.018	0.013	1
FBXL5	0.133173	-0.0761725	0.601	0.582	1
AC107398.3	0.133183	-0.0053981	0.004	0.006	1
ST7-AS1	0.133307	-0.00700782	0.011	0.015	1
BIRC2	0.133316	0.00221747	0.377	0.354	1
INTS1	0.133448	0.00938629	0.178	0.164	1
CASC2	0.133457	-0.00819163	0.198	0.18	1
FAM155B	0.133493	0.00859016	0.023	0.018	1
LINC00672	0.133524	-0.00479399	0.017	0.022	1
FBXO10	0.133585	-0.00617523	0.424	0.392	1
MYH11	0.133822	-0.00402631	0.004	0.006	1
TADA2B	0.133828	-0.0110092	0.055	0.064	1
WWC3	0.133835	0.018074	0.165	0.152	1
AC132872.5	0.134075	0.00553309	0.013	0.009	1
NDUFC1	0.134332	0.0142438	0.21	0.196	1
PPOX	0.134411	0.0100216	0.07	0.061	1
NUP85	0.13443	0.0162888	0.137	0.125	1
AC020661.3	0.134497	0.00720164	0.024	0.019	1
SPAG8	0.134544	-0.00688324	0.016	0.02	1
LINC00882	0.134647	0.0199061	0.084	0.074	1
GATD3A	0.134753	0.00883553	0.03	0.024	1
ZER1	0.134813	-0.0148282	0.395	0.366	1
AC027514.1	0.134834	0.00768315	0.031	0.025	1
B3GNT10	0.134924	0.0060982	0.019	0.014	1
U73166.1	0.135022	0.00684294	0.02	0.015	1
PNMA1	0.135201	-0.0223363	0.153	0.166	1
LINC01707	0.135359	0.00534553	0.078	0.068	1
PRIMPOL	0.135502	0.00982696	0.177	0.164	1
AC119403.1	0.135569	0.00958151	0.035	0.028	1
NEMP1	0.13566	-0.00917834	0.02	0.025	1
AC009365.4	0.135761	0.00964008	0.029	0.023	1
TMCC1	0.135815	0.0232922	0.91	0.879	1
CFAP77	0.135845	-0.0172385	0.039	0.046	1
FGD5-AS1	0.135996	0.00261463	0.335	0.311	1
CADM3-AS1	0.135998	0.00610023	0.012	0.008	1
ZNF32	0.136052	0.0111505	0.129	0.116	1
SUGT1	0.136119	-0.0058118	0.484	0.451	1
OSER1	0.136155	-0.0248931	0.149	0.161	1
DNM1P35	0.136156	0.00439237	0.007	0.005	1
IDI2	0.136203	0.00341419	0.004	0.002	1
ADPRH	0.136274	0.00412408	0.007	0.005	1
AC245297.2	0.13628	0.00314511	0.004	0.002	1
AC002470.1	0.13628	0.00314511	0.004	0.002	1
TSPYL1	0.136309	0.0127393	0.158	0.145	1
RNF6	0.136418	0.0216647	0.183	0.169	1
MT2A	0.1365	0.0031293	0.004	0.002	1
VIPR1-AS1	0.136513	0.00286027	0.004	0.002	1
AC073941.1	0.136513	0.00286027	0.004	0.002	1
AC022144.1	0.136513	0.00286027	0.004	0.002	1
AC104938.1	0.13659	0.00259118	0.004	0.002	1
PTGES3	0.136616	-0.0178578	0.67	0.617	1
KCNH6	0.136755	-0.0827292	0.498	0.491	1
C5orf34	0.136822	0.00499935	0.012	0.008	1
PWP2	0.136828	0.00474871	0.012	0.008	1
SCOC-AS1	0.136953	0.0106296	0.087	0.077	1
HEATR4	0.137099	-0.0119695	0.022	0.028	1
AC018616.1	0.137161	0.00170728	0.004	0.002	1
ORAI1	0.137239	-0.00838797	0.029	0.035	1
KIF20B	0.13736	0.0101141	0.047	0.04	1
AL499604.1	0.137536	0.0112903	0.034	0.028	1
AL109946.1	0.137691	0.0143165	0.045	0.038	1
SRRM2	0.13778	-0.0432035	0.808	0.783	1
CDKL3	0.137829	0.0142878	0.168	0.154	1
MRPS18A	0.137837	-0.0144679	0.089	0.099	1
PPP1CB	0.138311	-0.00742248	0.865	0.81	1
ADAM11	0.138382	-0.00487242	0.005	0.007	1
ANP32B	0.138399	-0.0129091	0.399	0.37	1
AC027682.4	0.138401	0.00949706	0.053	0.045	1
AC093928.1	0.1386	0.00462795	0.008	0.005	1
HABP4	0.138603	0.000489498	0.174	0.159	1
SUCO	0.138825	0.0147824	0.695	0.654	1
PARTICL	0.138916	0.00725278	0.023	0.018	1
MAN2A2	0.138935	-0.024319	0.147	0.159	1
CISD3	0.139029	0.0149494	0.069	0.06	1
HMMR	0.139031	-0.00468025	0.007	0.01	1
AMBRA1	0.139068	-0.00175858	0.81	0.744	1
AL606534.1	0.139153	-0.00585304	0.009	0.012	1
AC009318.2	0.139285	0.00483038	0.01	0.007	1
SMAD1-AS2	0.139294	0.00508145	0.01	0.007	1
LINC02145	0.139306	0.00513087	0.009	0.006	1
TMEM265	0.139324	0.00800426	0.042	0.035	1
C1orf131	0.139488	0.0115125	0.135	0.123	1
WDR90	0.139544	0.00855975	0.062	0.054	1
RNF212	0.139545	0.0169864	0.061	0.053	1
RASL10A	0.139598	0.00454653	0.01	0.007	1
P4HA2-AS1	0.139609	0.00484675	0.009	0.006	1
GINS3	0.139609	0.00484675	0.009	0.006	1
AL009178.3	0.139621	-0.00371757	0.003	0.005	1
KCNAB3	0.139621	-0.00371757	0.003	0.005	1
LINC01033	0.139684	-0.00297679	0.005	0.007	1
UBQLN2	0.139727	0.00991709	0.22	0.204	1
LINC00211	0.139802	-0.00344813	0.003	0.005	1
LYPD3	0.139841	-0.00316534	0.003	0.005	1
AC106052.1	0.139858	0.00390392	0.006	0.003	1
AC002467.1	0.139858	0.00390392	0.006	0.003	1
AC090692.2	0.139858	0.00390392	0.006	0.003	1
GOLGA8H	0.139858	0.00390392	0.006	0.003	1
HDAC11	0.1399	0.0154718	0.07	0.061	1
FO704657.1	0.139959	0.00363524	0.006	0.003	1
GJC2	0.139959	0.00363524	0.006	0.003	1
AC016910.1	0.139959	0.00363524	0.006	0.003	1
PYCR3	0.140204	0.00574999	0.021	0.016	1
CCDC183-AS1	0.140269	-0.0040785	0.006	0.008	1
TULP4	0.140277	-0.00181263	0.717	0.675	1
SMAD1	0.140394	0.0117849	0.317	0.299	1
AL158071.4	0.140408	-0.00459126	0.011	0.015	1
LINC01695	0.140443	-0.0047702	0.001	0.003	1
AC009630.3	0.140502	0.00676432	0.016	0.012	1
DLX6	0.140551	-0.00410454	0.006	0.008	1
Z98885.3	0.140558	0.00589861	0.023	0.018	1
LINC02265	0.140593	0.0022447	0.006	0.003	1
LINC02268	0.140606	-0.0033815	0.001	0.003	1
AC021613.1	0.140606	-0.0033815	0.001	0.003	1
ZFP69B	0.140618	0.010938	0.034	0.028	1
SPECC1	0.140639	-0.041366	0.147	0.158	1
EDAR	0.14073	0.00293891	0.002	0.001	1
AC239860.4	0.14075	-0.00282822	0.001	0.003	1
AC007344.1	0.14075	-0.00282822	0.001	0.003	1
LINC01276	0.140769	0.00266933	0.002	0.001	1
LINC01722	0.140769	0.00266933	0.002	0.001	1
AL596087.3	0.140807	0.00239969	0.002	0.001	1
SLC22A16	0.140807	0.00239969	0.002	0.001	1
AC124242.3	0.140807	0.00239969	0.002	0.001	1
AP002761.3	0.140807	0.00239969	0.002	0.001	1
AC026150.3	0.140807	0.00239969	0.002	0.001	1
OCA2	0.14082	0.010282	0.106	0.096	1
FCER1G	0.140846	0.00213	0.002	0.001	1
PRELP	0.140846	0.00213	0.002	0.001	1
AL591848.3	0.140846	0.00213	0.002	0.001	1
OXER1	0.140846	0.00213	0.002	0.001	1
AC114760.2	0.140846	0.00213	0.002	0.001	1
AC092354.2	0.140846	0.00213	0.002	0.001	1
AC008574.1	0.140846	0.00213	0.002	0.001	1
AC005082.1	0.140846	0.00213	0.002	0.001	1
AL133216.1	0.140846	0.00213	0.002	0.001	1
ATOH7	0.140846	0.00213	0.002	0.001	1
MAJIN	0.140846	0.00213	0.002	0.001	1
SCARNA9	0.140846	0.00213	0.002	0.001	1
ARHGEF7-IT1	0.140846	0.00213	0.002	0.001	1
SPTBN5	0.140846	0.00213	0.002	0.001	1
AC131391.1	0.140846	0.00213	0.002	0.001	1
RHBDL3	0.140846	0.00213	0.002	0.001	1
AC015674.1	0.140846	0.00213	0.002	0.001	1
AP005329.1	0.140846	0.00213	0.002	0.001	1
MATK	0.140846	0.00213	0.002	0.001	1
IGLL1	0.140846	0.00213	0.002	0.001	1
CRYBB2	0.140846	0.00213	0.002	0.001	1
SMIM31	0.140846	0.00213	0.002	0.001	1
AC016598.2	0.140895	-0.00227472	0.001	0.003	1
HIST1H2AJ	0.140895	-0.00227472	0.001	0.003	1
SNHG26	0.140895	-0.00227472	0.001	0.003	1
OR2A12	0.140895	-0.00227472	0.001	0.003	1
AC026458.2	0.140895	-0.00227472	0.001	0.003	1
OXT	0.140895	-0.00227472	0.001	0.003	1
ACTL10	0.140895	-0.00227472	0.001	0.003	1
ANXA4	0.140952	-0.0954707	0.489	0.478	1
MAP3K1	0.140996	-0.0433514	0.198	0.21	1
MEA1	0.141003	0.0143449	0.067	0.059	1
ZNF337	0.141032	-0.0292475	0.277	0.29	1
ALDH3A2	0.141037	0.0111413	0.171	0.157	1
AL365394.1	0.14104	0.00184491	0.002	0.001	1
IL32	0.141041	-0.00200483	0.001	0.003	1
NPY	0.141273	0.00423736	0.004	0.002	1
SAP30L-AS1	0.1413	0.0138398	0.101	0.09	1
GNG2	0.141355	-0.095791	0.734	0.697	1
HSD3B7	0.141378	0.00549994	0.013	0.01	1
GBP3	0.141416	0.00316092	0.004	0.002	1
AL358072.1	0.141487	0.00289169	0.004	0.002	1
HLA-DOB	0.141487	0.00289169	0.004	0.002	1
AC021491.2	0.141487	0.00289169	0.004	0.002	1
ADAT3	0.141487	0.00289169	0.004	0.002	1
KLHL15	0.141506	-0.0106213	0.23	0.212	1
LINC01102	0.141601	-0.00798226	0.015	0.019	1
EFHD1	0.141716	0.00260679	0.004	0.002	1
AC007389.1	0.141808	0.00487406	0.037	0.03	1
DDX56	0.141922	0.0159478	0.131	0.12	1
FREM2-AS1	0.141974	0.00176834	0.004	0.002	1
SLCO5A1	0.142118	-0.0104307	0.013	0.018	1
MGP	0.142176	-0.00662912	0.015	0.019	1
MIR34AHG	0.142374	0.0122603	0.025	0.02	1
CMAS	0.142442	0.00186308	0.273	0.254	1
AC034102.5	0.142444	0.00403804	0.016	0.012	1
HGH1	0.142551	0.00644765	0.017	0.013	1
ANKRD40	0.142572	0.013586	0.132	0.12	1
LSM3	0.142722	0.0106561	0.114	0.103	1
AC130650.1	0.142878	0.00922162	0.027	0.021	1
COL18A1	0.143048	0.0100289	0.064	0.056	1
PLPP6	0.143114	0.0115218	0.051	0.043	1
CTDP1	0.143124	0.0076088	0.119	0.107	1
HIST1H2AE	0.143172	0.00981919	0.025	0.02	1
C8orf82	0.1432	0.0103881	0.052	0.045	1
DGCR11	0.143226	0.00756839	0.022	0.017	1
CUZD1	0.143559	0.00374021	0.016	0.012	1
WBP2	0.143637	-0.0169028	0.096	0.107	1
EIF4E1B	0.143707	0.00581658	0.013	0.009	1
AL121900.1	0.143963	0.00667395	0.024	0.018	1
AC098851.1	0.143975	-0.00397395	0.003	0.005	1
JAM2	0.14405	0.00792364	0.022	0.017	1
ST7-AS2	0.14411	-0.00943985	0.06	0.068	1
MPV17L2	0.144153	0.00707368	0.021	0.016	1
ZHX2	0.144176	-0.0509843	0.205	0.217	1
AC009283.1	0.14425	0.00611491	0.018	0.014	1
ZMYND19	0.144282	0.00834742	0.034	0.028	1
AL391840.3	0.144286	-0.0220323	0.122	0.133	1
CMC1	0.144365	-0.0722349	0.429	0.432	1
BEX5	0.14438	0.0153939	0.112	0.101	1
NARF-IT1	0.14438	-0.00286886	0.003	0.005	1
DSG2-AS1	0.144396	-0.0066687	0.009	0.013	1
AC007378.1	0.144422	-0.00224714	0.001	0.002	1
KRT23	0.144422	-0.00224714	0.001	0.002	1
TMEM30B	0.144474	0.0140627	0.115	0.104	1
AL591686.1	0.14452	-0.00169301	0.001	0.002	1
AC087428.1	0.14452	-0.00169301	0.001	0.002	1
AC105415.1	0.14452	-0.00169301	0.001	0.002	1
PART1	0.14452	-0.00169301	0.001	0.002	1
AL512308.1	0.14452	-0.00169301	0.001	0.002	1
HIST1H2AI	0.14452	-0.00169301	0.001	0.002	1
PSMB9	0.14452	-0.00169301	0.001	0.002	1
PGAM2	0.14452	-0.00169301	0.001	0.002	1
AC018716.2	0.14452	-0.00169301	0.001	0.002	1
AL356515.1	0.14452	-0.00169301	0.001	0.002	1
AL161756.3	0.14452	-0.00169301	0.001	0.002	1
AL031710.2	0.14452	-0.00169301	0.001	0.002	1
NTN3	0.14452	-0.00169301	0.001	0.002	1
AC015813.4	0.14452	-0.00169301	0.001	0.002	1
AC074135.1	0.14452	-0.00169301	0.001	0.002	1
CRX	0.14452	-0.00169301	0.001	0.002	1
PLA2G4C-AS1	0.14452	-0.00169301	0.001	0.002	1
AC026803.1	0.14452	-0.00169301	0.001	0.002	1
DCAF12L1	0.14452	-0.00169301	0.001	0.002	1
AC109809.1	0.14452	-0.00169301	0.001	0.002	1
AL162231.2	0.144524	0.00448941	0.017	0.013	1
AC096732.1	0.144545	-0.00197705	0.001	0.002	1
VEGFB	0.144561	0.00984656	0.278	0.261	1
AC019155.2	0.144569	-0.00170701	0.001	0.002	1
LINC01470	0.144632	-0.000482984	0.018	0.014	1
RP1	0.144643	-0.00115288	0.001	0.002	1
TROAP	0.144643	-0.00142292	0.001	0.002	1
AC123768.2	0.144643	-0.00142292	0.001	0.002	1
AC024267.3	0.144643	-0.00142292	0.001	0.002	1
EFCAB6-AS1	0.144742	-0.00459126	0.012	0.016	1
AC109472.1	0.14489	-0.000882884	0.001	0.002	1
DEF8	0.144965	0.00694021	0.102	0.091	1
AL449363.2	0.144965	0.00317675	0.003	0.002	1
AC116914.2	0.144965	0.00317675	0.003	0.002	1
PI4KA	0.145021	-0.0454739	0.842	0.817	1
AC005153.1	0.145029	0.00290742	0.003	0.002	1
AC024730.1	0.145029	0.00290742	0.003	0.002	1
MTNR1B	0.145029	0.00290742	0.003	0.002	1
TBC1D3B	0.145029	0.00290742	0.003	0.002	1
UHRF1	0.145029	0.00290742	0.003	0.002	1
NDUFB4	0.14509	0.00337077	0.286	0.267	1
AL353807.5	0.145092	0.00263803	0.003	0.002	1
TMEM171	0.145092	0.00263803	0.003	0.002	1
HUS1B	0.145092	0.00263803	0.003	0.002	1
AC003086.1	0.145092	0.00263803	0.003	0.002	1
AC007938.1	0.145092	0.00263803	0.003	0.002	1
AL591926.2	0.145092	0.00263803	0.003	0.002	1
FAM78A	0.145092	0.00263803	0.003	0.002	1
AC025423.1	0.145092	0.00263803	0.003	0.002	1
AC005523.1	0.145092	0.00263803	0.003	0.002	1
LINC01841	0.145187	0.00260679	0.003	0.002	1
C5orf17	0.145282	0.000676418	0.003	0.002	1
OTUD6B-AS1	0.145297	0.0156163	0.194	0.179	1
AC009090.3	0.145377	0.00208368	0.003	0.002	1
AC009120.3	0.145404	-0.00367792	0.002	0.004	1
AP000894.3	0.145404	-0.00367792	0.002	0.004	1
AC106791.1	0.145444	0.0095688	0.028	0.023	1
FSD2	0.145521	0.00766035	0.025	0.02	1
AC015871.4	0.145521	0.00638215	0.042	0.035	1
LEXM	0.145582	-0.00367792	0.002	0.004	1
AL121749.2	0.145582	-0.00312506	0.002	0.004	1
GABRG3-AS1	0.145582	-0.00312506	0.002	0.004	1
CD2BP2-DT	0.145582	-0.00312506	0.002	0.004	1
AP002992.1	0.145626	0.00414023	0.007	0.004	1
LINC02166	0.145626	0.00440861	0.007	0.004	1
ICAM1	0.145626	0.00414023	0.007	0.004	1
ABCB11	0.145679	0.00265367	0.003	0.001	1
AC010320.1	0.145679	0.00265367	0.003	0.001	1
AL596325.2	0.145732	0.00238414	0.003	0.001	1
LAPTM4A-DT	0.145732	0.00238414	0.003	0.001	1
AC104785.1	0.145732	0.00238414	0.003	0.001	1
HTR1B	0.145732	0.00238414	0.003	0.001	1
AC000065.2	0.145732	0.00238414	0.003	0.001	1
TAS2R5	0.145732	0.00238414	0.003	0.001	1
SLC25A30-AS1	0.145732	0.00238414	0.003	0.001	1
AC099518.5	0.145732	0.00238414	0.003	0.001	1
AC006566.2	0.145732	0.00238414	0.003	0.001	1
AL049712.1	0.145732	0.00238414	0.003	0.001	1
NAGPA-AS1	0.145744	0.0038718	0.007	0.004	1
ZYG11A	0.145758	0.00178363	0.003	0.002	1
SPINK4	0.145761	-0.00257198	0.002	0.004	1
AIF1L	0.145761	-0.00257198	0.002	0.004	1
HMSD	0.145761	-0.00257198	0.002	0.004	1
PLIN5	0.145761	-0.00257198	0.002	0.004	1
AC018953.2	0.145907	-0.00258563	0.002	0.004	1
DCXR	0.145925	0.0156349	0.112	0.102	1
ATF7	0.14594	-0.0847852	0.549	0.535	1
TEK	0.145943	0.00209911	0.003	0.001	1
TMEM183A	0.146083	0.014433	0.177	0.163	1
OR56A3	0.146086	-0.00203256	0.002	0.004	1
NPAP1	0.146123	0.00853753	0.024	0.019	1
CHKB	0.146176	0.00898621	0.248	0.232	1
MSH2	0.146185	0.0136896	0.165	0.152	1
CBX8	0.146205	0.0107158	0.051	0.043	1
AL138787.2	0.146254	0.0121908	0.098	0.087	1
STON1-GTF2A1L	0.146259	0.000721087	0.003	0.001	1
SF3B4	0.146418	0.0112229	0.067	0.059	1
AC005498.3	0.146478	0.011721	0.04	0.033	1
AC011466.3	0.146504	0.00639711	0.016	0.012	1
PITPNA-AS1	0.146522	0.00907792	0.035	0.028	1
AC006042.1	0.146583	0.00648142	0.016	0.012	1
AC023632.2	0.146762	0.00864443	0.064	0.055	1
CABP1	0.146851	-0.0052752	0.015	0.02	1
SMOX	0.14697	0.00906284	0.073	0.064	1
TSKU	0.14712	0.00606301	0.025	0.02	1
AC240274.1	0.147552	0.00843937	0.054	0.047	1
PPP1R18	0.147661	-0.00677633	0.012	0.016	1
LINC00562	0.147723	0.00629959	0.014	0.01	1
UBLCP1	0.147791	0.0101467	0.203	0.189	1
PNP	0.147812	-0.0107155	0.035	0.042	1
CCN2	0.14785	-0.00347471	0.004	0.007	1
AC092332.1	0.14785	-0.00347471	0.004	0.007	1
CCL28	0.147995	-0.00348799	0.004	0.007	1
NUDT22	0.148018	0.0118899	0.064	0.055	1
AC068135.2	0.148055	-0.00320553	0.004	0.007	1
MTERF2	0.14811	-0.0405316	0.242	0.253	1
LINC01719	0.148117	0.00752987	0.035	0.028	1
AC013472.1	0.148221	0.00725278	0.023	0.018	1
BBS12	0.148239	0.0105047	0.044	0.037	1
MOB4	0.148243	-0.0056738	0.438	0.408	1
POU3F2	0.148261	-0.00293639	0.004	0.007	1
CACNA1G	0.148304	-0.0059512	0.012	0.016	1
AC010336.8	0.148322	0.00508145	0.011	0.007	1
SMC4	0.148338	-0.0313216	0.127	0.138	1
EPN2-AS1	0.148402	0.00687688	0.019	0.014	1
ACHE	0.148442	0.00584899	0.024	0.019	1
AC092354.1	0.148483	0.00365122	0.005	0.003	1
ZNF628	0.148559	0.00862561	0.029	0.023	1
AL512303.1	0.148582	0.00338239	0.005	0.003	1
AC243830.2	0.148582	0.00338239	0.005	0.003	1
TMEM191C	0.148603	0.00715901	0.019	0.014	1
ZNF30-AS1	0.148673	0.00437613	0.008	0.005	1
TSPOAP1-AS1	0.148934	0.0151496	0.129	0.117	1
PIGX	0.148937	0.00737428	0.168	0.153	1
GRK2	0.148959	0.00961931	0.105	0.094	1
HAUS7	0.149103	0.0038237	0.008	0.005	1
TAS2R13	0.149211	0.00402208	0.016	0.012	1
AC119396.1	0.149246	0.00538197	0.01	0.007	1
RBM12B	0.149303	0.00576654	0.4	0.378	1
NOP53-AS1	0.149305	0.0022756	0.005	0.003	1
TOMM7	0.149687	0.0103179	0.256	0.24	1
RPAP2	0.149707	-0.0115275	0.594	0.555	1
AL592435.1	0.149802	0.00461164	0.009	0.006	1
MIR181A2HG	0.149935	-0.0294152	0.109	0.119	1
AC117509.1	0.150074	0.00972975	0.074	0.065	1
CRACR2A	0.150165	0.00481402	0.01	0.007	1
NABP1	0.150257	0.00405962	0.009	0.006	1
EML3	0.150326	0.0117774	0.046	0.039	1
C16orf87	0.150449	0.00425102	0.236	0.219	1
POLR3H	0.150544	0.0153631	0.086	0.077	1
AC034268.2	0.150625	0.00476501	0.01	0.007	1
CHMP2B	0.150704	-0.0347337	0.215	0.227	1
AC234781.1	0.150766	-0.00351451	0.005	0.008	1
AC093227.1	0.150791	0.0101764	0.058	0.05	1
AC024896.1	0.150903	-0.00471855	0.008	0.012	1
SMIM11A	0.151173	0.00606663	0.013	0.009	1
SUMO4	0.15121	0.00656356	0.038	0.032	1
SAP25	0.151225	-0.00558525	0.01	0.013	1
SPACA9	0.151524	0.00604985	0.013	0.009	1
AL591896.1	0.151856	-0.000555203	0	0	1
AC093151.2	0.151856	-0.000555203	0	0	1
AC114808.1	0.151856	-0.00166497	0	0	1
LINC01804	0.151856	-0.000555203	0	0	1
LINC01923	0.151856	-0.000555203	0	0	1
THOC7-AS1	0.151856	-0.000555203	0	0	1
AC108693.2	0.151856	-0.000555203	0	0	1
CPA3	0.151856	-0.000555203	0	0	1
AC021146.12	0.151856	-0.000555203	0	0	1
AMTN	0.151856	-0.00111019	0	0	1
LINC02172	0.151856	-0.000555203	0	0	1
LINC02101	0.151856	-0.000555203	0	0	1
AC010608.1	0.151856	-0.000555203	0	0	1
AC011396.2	0.151856	-0.000555203	0	0	1
HIST1H2BA	0.151856	-0.000555203	0	0	1
AC147651.3	0.151856	-0.000555203	0	0	1
AC078842.1	0.151856	-0.000555203	0	0	1
LINC00967	0.151856	-0.000555203	0	0	1
AP001208.1	0.151856	-0.000555203	0	0	1
AL356489.4	0.151856	-0.000555203	0	0	1
AL513304.1	0.151856	-0.000555203	0	0	1
LINC02699	0.151856	-0.000555203	0	0	1
CLCF1	0.151856	-0.000555203	0	0	1
AP003785.1	0.151856	-0.000555203	0	0	1
AC048352.1	0.151856	-0.000555203	0	0	1
AC023158.2	0.151856	-0.000555203	0	0	1
GLI1	0.151856	-0.000555203	0	0	1
AC136188.1	0.151856	-0.000555203	0	0	1
PTGDR	0.151856	-0.000555203	0	0	1
AC006146.1	0.151856	-0.000555203	0	0	1
AC015574.1	0.151856	-0.000555203	0	0	1
LINC02137	0.151856	-0.000555203	0	0	1
AC243830.3	0.151856	-0.000555203	0	0	1
AC011491.2	0.151856	-0.000555203	0	0	1
AL080248.1	0.151856	-0.000555203	0	0	1
AL049812.3	0.151856	-0.000555203	0	0	1
PLEKHN1	0.151856	-0.00166497	0	0	1
AL645608.7	0.151856	-0.000555203	0	0	1
TNFRSF18	0.151856	-0.000555203	0	0	1
LINC01783	0.151856	-0.000555203	0	0	1
HAO2	0.151856	-0.000555203	0	0	1
HIST2H3D	0.151856	-0.000555203	0	0	1
AL513217.1	0.151856	-0.000555203	0	0	1
BLACAT1	0.151856	-0.000555203	0	0	1
AC092803.3	0.151856	-0.000555203	0	0	1
SPATA17-AS1	0.151856	-0.000555203	0	0	1
AC105398.1	0.151856	-0.000555203	0	0	1
C1GALT1C1L	0.151856	-0.000555203	0	0	1
ATOH8	0.151856	-0.000555203	0	0	1
LINC01823	0.151856	-0.000555203	0	0	1
AC009951.5	0.151856	-0.000555203	0	0	1
HOXD8	0.151856	-0.000555203	0	0	1
AC013726.1	0.151856	-0.000555203	0	0	1
ACKR3	0.151856	-0.000555203	0	0	1
WNT7A	0.151856	-0.000555203	0	0	1
MYL3	0.151856	-0.000555203	0	0	1
AC025572.1	0.151856	-0.000555203	0	0	1
AC090425.2	0.151856	-0.000555203	0	0	1
LINC01994	0.151856	-0.000555203	0	0	1
LINC02364	0.151856	-0.000555203	0	0	1
SMR3B	0.151856	-0.000555203	0	0	1
AC110751.1	0.151856	-0.000555203	0	0	1
AC021134.1	0.151856	-0.000555203	0	0	1
AC091889.1	0.151856	-0.000555203	0	0	1
LINC02226	0.151856	-0.000555203	0	0	1
FGF10-AS1	0.151856	-0.000555203	0	0	1
LINC01948	0.151856	-0.000555203	0	0	1
AC010261.1	0.151856	-0.000555203	0	0	1
AL133268.4	0.151856	-0.000555203	0	0	1
BTN1A1	0.151856	-0.000555203	0	0	1
PLA2G7	0.151856	-0.000555203	0	0	1
ADGRF4	0.151856	-0.000555203	0	0	1
AL353135.1	0.151856	-0.000555203	0	0	1
AL365214.2	0.151856	-0.000555203	0	0	1
FILNC1	0.151856	-0.000555203	0	0	1
AC003986.2	0.151856	-0.000555203	0	0	1
AC105446.1	0.151856	-0.000555203	0	0	1
AC016831.6	0.151856	-0.000555203	0	0	1
AC078842.2	0.151856	-0.000555203	0	0	1
AC005229.5	0.151856	-0.000555203	0	0	1
AC108863.2	0.151856	-0.000555203	0	0	1
AC090192.2	0.151856	-0.000555203	0	0	1
MYC	0.151856	-0.000555203	0	0	1
TYRP1	0.151856	-0.00111019	0	0	1
LINC01241	0.151856	-0.000555203	0	0	1
BX088651.2	0.151856	-0.000555203	0	0	1
OR13D1	0.151856	-0.000555203	0	0	1
ADAMTSL2	0.151856	-0.000555203	0	0	1
CLIC3	0.151856	-0.000555203	0	0	1
AL158211.2	0.151856	-0.000555203	0	0	1
MKX	0.151856	-0.000555203	0	0	1
AL157394.3	0.151856	-0.000555203	0	0	1
TNNT3	0.151856	-0.000555203	0	0	1
AC009652.1	0.151856	-0.000555203	0	0	1
CD248	0.151856	-0.000555203	0	0	1
ANO1	0.151856	-0.00111019	0	0	1
WNT11	0.151856	-0.000555203	0	0	1
AP006295.1	0.151856	-0.000555203	0	0	1
AP005436.3	0.151856	-0.000555203	0	0	1
MMP7	0.151856	-0.00166497	0	0	1
MMP10	0.151856	-0.000555203	0	0	1
BLID	0.151856	-0.000555203	0	0	1
VSIG2	0.151856	-0.000555203	0	0	1
AP004606.1	0.151856	-0.000555203	0	0	1
EMP1	0.151856	-0.000555203	0	0	1
AC008035.1	0.151856	-0.000555203	0	0	1
AC078962.3	0.151856	-0.000555203	0	0	1
WIF1	0.151856	-0.000555203	0	0	1
AC007656.1	0.151856	-0.000555203	0	0	1
LINC01079	0.151856	-0.000555203	0	0	1
URAD	0.151856	-0.000555203	0	0	1
LINC02344	0.151856	-0.000555203	0	0	1
AL139082.1	0.151856	-0.000555203	0	0	1
ZIC5	0.151856	-0.000555203	0	0	1
AL132986.1	0.151856	-0.000555203	0	0	1
LINC02280	0.151856	-0.000555203	0	0	1
AC020659.2	0.151856	-0.000555203	0	0	1
ISLR	0.151856	-0.00111019	0	0	1
AC046168.1	0.151856	-0.000555203	0	0	1
AC078905.1	0.151856	-0.000555203	0	0	1
AJ003147.2	0.151856	-0.000555203	0	0	1
AC007906.2	0.151856	-0.000555203	0	0	1
HCCAT5	0.151856	-0.000555203	0	0	1
SLC2A4	0.151856	-0.000555203	0	0	1
HOXB4	0.151856	-0.000555203	0	0	1
PHOSPHO1	0.151856	-0.000555203	0	0	1
NGFR	0.151856	-0.000555203	0	0	1
NOG	0.151856	-0.000555203	0	0	1
AC021517.2	0.151856	-0.000555203	0	0	1
AC008543.3	0.151856	-0.000555203	0	0	1
AC020934.2	0.151856	-0.000555203	0	0	1
LINC00906	0.151856	-0.000555203	0	0	1
IGFL2-AS1	0.151856	-0.000555203	0	0	1
NTF4	0.151856	-0.000555203	0	0	1
CD37	0.151856	-0.000555203	0	0	1
AL359555.4	0.151856	-0.000555203	0	0	1
ARHGAP40	0.151856	-0.000555203	0	0	1
LINC00494	0.151856	-0.000555203	0	0	1
COL9A3	0.151856	-0.000555203	0	0	1
LINC01673	0.151856	-0.000555203	0	0	1
AJ006995.1	0.151856	-0.000555203	0	0	1
AL008635.1	0.151856	-0.000555203	0	0	1
APOBEC3B	0.151856	-0.000555203	0	0	1
WNT7B	0.151856	-0.000555203	0	0	1
LINC01203	0.151856	-0.000555203	0	0	1
SRPX2	0.151856	-0.000555203	0	0	1
LINC01753	0.151856	-0.000555203	0	0	1
LINC02785	0.151856	-0.000555203	0	0	1
AL589986.1	0.151856	-0.000555203	0	0	1
LOR	0.151856	-0.00111019	0	0	1
LINC02773	0.151856	-0.000555203	0	0	1
AC116609.1	0.151856	-0.000555203	0	0	1
AC010987.1	0.151856	-0.000555203	0	0	1
AC068279.2	0.151856	-0.000555203	0	0	1
AC013727.2	0.151856	-0.000555203	0	0	1
AGAP1-IT1	0.151856	-0.000555203	0	0	1
ARPP21-AS1	0.151856	-0.000555203	0	0	1
LINC01988	0.151856	-0.000555203	0	0	1
GNAT1	0.151856	-0.000555203	0	0	1
GRM2	0.151856	-0.000555203	0	0	1
ITIH3	0.151856	-0.000555203	0	0	1
PRDM9	0.151856	-0.000555203	0	0	1
AC008581.1	0.151856	-0.000555203	0	0	1
ATG10-AS1	0.151856	-0.000555203	0	0	1
RAB44	0.151856	-0.000555203	0	0	1
PTCRA	0.151856	-0.000555203	0	0	1
LINC01621	0.151856	-0.000555203	0	0	1
AL590814.1	0.151856	-0.000555203	0	0	1
OSTM1-AS1	0.151856	-0.000555203	0	0	1
AL121938.1	0.151856	-0.000555203	0	0	1
VNN1	0.151856	-0.00111019	0	0	1
AL078605.1	0.151856	-0.000555203	0	0	1
AC091729.2	0.151856	-0.000555203	0	0	1
AC011228.1	0.151856	-0.000555203	0	0	1
CYP3A4	0.151856	-0.000555203	0	0	1
OR2A25	0.151856	-0.000555203	0	0	1
C8orf74	0.151856	-0.000555203	0	0	1
AC102945.1	0.151856	-0.000555203	0	0	1
AC104012.1	0.151856	-0.000555203	0	0	1
AL353614.1	0.151856	-0.000555203	0	0	1
AL353730.1	0.151856	-0.000555203	0	0	1
CNTFR-AS1	0.151856	-0.000555203	0	0	1
AL356309.2	0.151856	-0.000555203	0	0	1
AL132657.1	0.151856	-0.000555203	0	0	1
ZNF248	0.151856	-0.000555203	0	0	1
WDFY4	0.151856	-0.000555203	0	0	1
AL161646.1	0.151856	-0.000555203	0	0	1
IFITM1	0.151856	-0.000555203	0	0	1
AC069360.1	0.151856	-0.000555203	0	0	1
AC013714.1	0.151856	-0.000555203	0	0	1
AP000777.1	0.151856	-0.000555203	0	0	1
CD27	0.151856	-0.000555203	0	0	1
AC022509.3	0.151856	-0.000555203	0	0	1
AC121334.4	0.151856	-0.000555203	0	0	1
RXYLT1-AS1	0.151856	-0.000555203	0	0	1
AC007656.4	0.151856	-0.000555203	0	0	1
AC087885.1	0.151856	-0.000555203	0	0	1
LINC02359	0.151856	-0.000555203	0	0	1
AL590787.1	0.151856	-0.00111019	0	0	1
AL157932.1	0.151856	-0.000555203	0	0	1
GAS6-DT	0.151856	-0.000555203	0	0	1
AF099810.1	0.151856	-0.000555203	0	0	1
AC037198.2	0.151856	-0.000555203	0	0	1
AC020658.4	0.151856	-0.000555203	0	0	1
AC025271.4	0.151856	-0.000555203	0	0	1
AC090515.5	0.151856	-0.000555203	0	0	1
AC021739.5	0.151856	-0.000555203	0	0	1
AC022710.1	0.151856	-0.000555203	0	0	1
AC133065.1	0.151856	-0.000555203	0	0	1
AC009119.2	0.151856	-0.000555203	0	0	1
AC134312.5	0.151856	-0.000555203	0	0	1
AC061975.7	0.151856	-0.000555203	0	0	1
GJD3	0.151856	-0.000555203	0	0	1
ST6GALNAC1	0.151856	-0.000555203	0	0	1
LINC01979	0.151856	-0.000555203	0	0	1
AC100863.1	0.151856	-0.000555203	0	0	1
AC005307.1	0.151856	-0.000555203	0	0	1
AC007786.4	0.151856	-0.000555203	0	0	1
NLRP5	0.151856	-0.00111019	0	0	1
AC006116.9	0.151856	-0.000555203	0	0	1
LINC01754	0.151856	-0.000555203	0	0	1
LINC01694	0.151856	-0.000555203	0	0	1
AC004542.1	0.151856	-0.000555203	0	0	1
IGBP1-AS2	0.151856	-0.000555203	0	0	1
IGBP1-AS1	0.151856	-0.000555203	0	0	1
ADNP	0.151952	-0.045573	0.872	0.843	1
GTF2H5	0.151959	0.00471473	0.098	0.088	1
ZNF518A	0.152058	0.0153673	0.915	0.88	1
HECTD2	0.152063	-0.00421755	0.553	0.516	1
CHADL	0.152108	0.00498297	0.013	0.009	1
AC006115.2	0.152262	-0.00789062	0.013	0.017	1
AC007620.2	0.1523	0.00471612	0.013	0.009	1
ALDH8A1	0.152464	0.00535138	0.015	0.011	1
AC104532.2	0.152553	0.0100262	0.054	0.046	1
TRAM1L1	0.152562	-0.0131661	0.049	0.056	1
DLL3	0.152745	0.0108232	0.048	0.041	1
DZANK1	0.152892	0.00932784	0.185	0.171	1
TMEM107	0.152932	-0.0173171	0.081	0.09	1
KCNH8	0.15319	-0.0602037	0.291	0.264	1
MORN2	0.153223	-0.0148065	0.05	0.058	1
AL023755.1	0.153241	0.00796815	0.135	0.123	1
HMGN4	0.153279	0.00984432	0.118	0.107	1
AC025437.4	0.1534	-0.0098974	0.007	0.01	1
OTOGL	0.153432	0.010551	0.032	0.027	1
ZNF688	0.153684	0.0122934	0.107	0.096	1
LINC00492	0.153712	0.00768315	0.029	0.023	1
ZNF184	0.153723	-0.02503	0.088	0.097	1
AL078604.4	0.153813	-0.0174361	0.035	0.041	1
AC104984.3	0.153875	0.00624326	0.027	0.022	1
C18orf21	0.15436	0.0134977	0.077	0.068	1
MMP14	0.154369	-0.00700782	0.011	0.015	1
OR2L5	0.154441	0.0111255	0.036	0.03	1
AC092794.1	0.154449	0.00611491	0.018	0.013	1
PHETA1	0.154492	0.0108765	0.063	0.055	1
SMC1B	0.15471	0.00551651	0.012	0.008	1
AC118555.1	0.154812	0.0079582	0.025	0.02	1
SH3TC1	0.154877	0.00705319	0.059	0.051	1
NUP93	0.154981	0.0126634	0.163	0.151	1
TMC7	0.155008	0.00834147	0.065	0.057	1
CRYBB1	0.155226	0.00630286	0.006	0.004	1
PARM1	0.155429	0.0314655	0.457	0.432	1
CORT	0.155532	-0.00469303	0.007	0.01	1
HIST1H1C	0.155553	0.0121862	0.119	0.107	1
AC133919.1	0.15558	0.00415639	0.006	0.004	1
LINC01873	0.155698	0.00388785	0.006	0.004	1
C16orf89	0.155698	0.00388785	0.006	0.004	1
AC007938.3	0.155737	0.00497145	0.019	0.015	1
AC011468.5	0.155816	0.00361927	0.006	0.004	1
AC023154.1	0.155864	0.0038718	0.006	0.004	1
AL590432.1	0.155909	-0.00414353	0.007	0.01	1
BCOR	0.15592	-0.0298275	0.263	0.277	1
WDSUB1	0.155943	0.0105423	0.254	0.238	1
ERICH1	0.156051	-0.0120876	0.45	0.423	1
BFSP1	0.156092	0.00869567	0.026	0.021	1
SERPINH1	0.156094	0.00635632	0.031	0.025	1
UFSP2	0.156264	0.0204672	0.199	0.185	1
LINC01098	0.156272	-0.0353352	0.038	0.044	1
TEAD3	0.1564	-0.0182789	0.067	0.075	1
AL731769.2	0.156541	0.00867813	0.043	0.036	1
FAM182A	0.156543	-0.00347471	0.004	0.006	1
AC097382.2	0.156623	-0.00317874	0.004	0.006	1
AC068700.1	0.156623	-0.00317874	0.004	0.006	1
AC083805.1	0.156641	-0.00710231	0.013	0.017	1
INO80B	0.156697	0.00893104	0.067	0.058	1
CAV3	0.156745	-0.00320553	0.004	0.006	1
DENND6A-AS1	0.156785	0.0122354	0.123	0.112	1
NIM1K	0.156802	0.0126061	0.136	0.125	1
AC018754.1	0.156875	0.0104349	0.033	0.027	1
AC021321.2	0.156889	0.00586673	0.011	0.008	1
COLCA2	0.156895	-0.022977	0.089	0.098	1
HEXIM2	0.156908	0.00737759	0.037	0.031	1
JAZF1-AS1	0.15698	-0.00701294	0.018	0.023	1
AC023886.1	0.157038	0.0039361	0.005	0.003	1
LGALS1	0.157138	-0.00293639	0.004	0.006	1
ZNF214	0.157163	0.0099561	0.052	0.045	1
AL050341.2	0.157195	-0.00970106	0.028	0.034	1
PDP2	0.157304	0.00892566	0.086	0.076	1
VMO1	0.157326	0.0031293	0.005	0.003	1
TNNC2	0.157326	0.0031293	0.005	0.003	1
ECM1	0.157423	0.00506501	0.011	0.008	1
RGMB-AS1	0.15753	-0.00534251	0.01	0.013	1
TMEM154	0.157602	0.00229107	0.005	0.003	1
SYT3	0.15761	-0.00501197	0.009	0.012	1
ZNF100	0.157664	-0.0350806	0.233	0.246	1
AC012184.3	0.157853	0.0118905	0.067	0.059	1
MYCBP2	0.157889	-0.0489844	0.912	0.893	1
AC021097.1	0.158035	0.00836471	0.034	0.028	1
MEPCE	0.158301	0.00791072	0.033	0.027	1
AC020779.2	0.158313	0.00540079	0.016	0.012	1
TMEM161B	0.158347	-0.0133825	0.447	0.414	1
SLC10A7	0.158515	-0.00206086	0.574	0.537	1
TOX2	0.158532	-0.00456574	0.01	0.013	1
MCCC2	0.158598	0.0110743	0.361	0.343	1
ABHD14B	0.158614	0.00626044	0.091	0.081	1
SEPSECS	0.158995	0.0122656	0.135	0.124	1
AC011444.1	0.159085	0.00869519	0.053	0.046	1
LHFPL2	0.159264	-0.020636	0.131	0.118	1
AL024498.1	0.159384	0.00439237	0.007	0.005	1
ICA1	0.159484	-0.0678291	0.754	0.719	1
SLA2	0.159494	-0.00649737	0.012	0.015	1
TTC33	0.159514	0.0158361	0.244	0.229	1
AL132712.1	0.159518	0.00412408	0.007	0.005	1
MSANTD1	0.159612	0.00659492	0.019	0.015	1
AC006972.1	0.159686	0.00410795	0.007	0.005	1
AC073591.1	0.159724	0.00456279	0.01	0.007	1
AL049840.6	0.159724	0.00456279	0.01	0.007	1
AC005837.1	0.159725	0.00481402	0.01	0.007	1
SVBP	0.159728	0.0107662	0.158	0.145	1
LINC02381	0.159792	-0.0184949	0.088	0.097	1
AL353693.1	0.159797	-0.0065214	0.012	0.015	1
AC020594.1	0.15982	0.00383972	0.007	0.005	1
METTL7A	0.159855	0.00409183	0.007	0.005	1
GABRR1	0.159895	0.00454653	0.01	0.007	1
ARHGAP31	0.159955	0.00357143	0.007	0.005	1
MAN1C1	0.160009	-0.0118113	0.203	0.187	1
AC004918.4	0.160089	0.0033031	0.007	0.005	1
AP001160.4	0.160089	0.0033031	0.007	0.005	1
INCENP	0.160143	0.00561889	0.029	0.024	1
AC004672.1	0.160195	0.00508562	0.017	0.013	1
AC114803.1	0.160235	0.0040114	0.01	0.007	1
OXCT1	0.160337	-0.00581128	0.439	0.411	1
TMEM160	0.160504	0.00728023	0.156	0.143	1
AC084357.2	0.160576	0.0057831	0.019	0.015	1
TAPBPL	0.160699	0.00486313	0.009	0.006	1
AC103879.1	0.160832	0.00246677	0.007	0.005	1
ECRG4	0.160857	0.00462795	0.008	0.005	1
AC010883.1	0.160859	0.00459534	0.009	0.006	1
AC027796.1	0.160859	0.00459534	0.009	0.006	1
BAK1	0.160908	0.00788913	0.027	0.022	1
AL691515.2	0.160922	-0.00597371	0.004	0.007	1
WDR53	0.160967	0.0098103	0.059	0.052	1
AL049629.1	0.161005	0.00435991	0.008	0.005	1
AC034102.4	0.161018	0.00432751	0.009	0.006	1
RBL1	0.161104	0.0136306	0.12	0.109	1
NME5	0.161215	-0.0240548	0.159	0.171	1
CCDC154	0.161319	-0.00348799	0.004	0.007	1
SLC24A3	0.161379	-0.0911873	0.278	0.284	1
MKNK2	0.161454	0.0145744	0.11	0.099	1
CYTOR	0.161481	0.00325567	0.008	0.005	1
AC012313.5	0.161509	0.0037757	0.009	0.006	1
PTPN1	0.16175	-0.0702079	0.537	0.528	1
KDM5C	0.16182	0.0123263	0.254	0.238	1
AP005899.1	0.161842	0.00866109	0.055	0.048	1
DLX5	0.161915	-0.00352775	0.005	0.008	1
HPX	0.161915	-0.00352775	0.005	0.008	1
JAK2	0.161917	-0.0511547	0.371	0.379	1
SLC44A5	0.16213	-0.127396	0.678	0.648	1
AC007679.1	0.162171	0.00320835	0.009	0.006	1
AC106818.2	0.162222	0.00969565	0.07	0.062	1
AL354733.2	0.162495	0.00563603	0.034	0.028	1
FBXO36	0.162497	0.00525025	0.219	0.204	1
AL359513.1	0.162541	-0.00580373	0.008	0.011	1
ZKSCAN4	0.162615	0.00942774	0.055	0.048	1
CSTF2T	0.162668	0.00830195	0.052	0.044	1
AL450992.2	0.162739	0.010325	0.078	0.069	1
AL929472.3	0.162854	0.00108087	0.001	0	1
MIR3659HG	0.162854	0.00108087	0.001	0	1
AL357078.2	0.162854	0.00108087	0.001	0	1
AL158839.1	0.162854	0.00108087	0.001	0	1
AL049825.1	0.162854	0.00108087	0.001	0	1
VTCN1	0.162854	0.00108087	0.001	0	1
NECTIN4	0.162854	0.00108087	0.001	0	1
AL138927.1	0.162854	0.00108087	0.001	0	1
AC082651.1	0.162854	0.00108087	0.001	0	1
AC012456.2	0.162854	0.00108087	0.001	0	1
AC016722.1	0.162854	0.00108087	0.001	0	1
AC068491.2	0.162854	0.00108087	0.001	0	1
FAM138B	0.162854	0.00108087	0.001	0	1
LCT	0.162854	0.00108087	0.001	0	1
CX3CR1	0.162854	0.00108087	0.001	0	1
CLSTN2-AS1	0.162854	0.00108087	0.001	0	1
CPN2	0.162854	0.00108087	0.001	0	1
AC116611.1	0.162854	0.00108087	0.001	0	1
AC017091.1	0.162854	0.00108087	0.001	0	1
AC093890.2	0.162854	0.00108087	0.001	0	1
AC084740.1	0.162854	0.00108087	0.001	0	1
AC027627.1	0.162854	0.00108087	0.001	0	1
AC034236.3	0.162854	0.00108087	0.001	0	1
PCDHGA2	0.162854	0.00108087	0.001	0	1
AC008453.2	0.162854	0.00108087	0.001	0	1
BTNL8	0.162854	0.00108087	0.001	0	1
LINC01108	0.162854	0.00108087	0.001	0	1
HIST1H2BL	0.162854	0.00108087	0.001	0	1
AL671883.3	0.162854	0.00108087	0.001	0	1
KHDC1L	0.162854	0.00108087	0.001	0	1
AL356124.2	0.162854	0.00108087	0.001	0	1
AC018647.1	0.162854	0.00108087	0.001	0	1
CCAT2	0.162854	0.00108087	0.001	0	1
AC083843.2	0.162854	0.00108087	0.001	0	1
AC011676.2	0.162854	0.00108087	0.001	0	1
AL354928.1	0.162854	0.00108087	0.001	0	1
AL356481.2	0.162854	0.00108087	0.001	0	1
LINC00857	0.162854	0.00108087	0.001	0	1
AL358787.1	0.162854	0.00108087	0.001	0	1
AL389885.1	0.162854	0.00108087	0.001	0	1
AC022023.2	0.162854	0.00108087	0.001	0	1
OR52A5	0.162854	0.00108087	0.001	0	1
AC104031.1	0.162854	0.00108087	0.001	0	1
ARAP1-AS1	0.162854	0.00108087	0.001	0	1
AP001972.4	0.162854	0.00108087	0.001	0	1
MMP20	0.162854	0.00108087	0.001	0	1
AP000757.2	0.162854	0.00108087	0.001	0	1
BEST3	0.162854	0.00108087	0.001	0	1
AC131159.2	0.162854	0.00108087	0.001	0	1
AC145423.2	0.162854	0.00108087	0.001	0	1
LINC00382	0.162854	0.00108087	0.001	0	1
AC037198.1	0.162854	0.00108087	0.001	0	1
AC051619.8	0.162854	0.00108087	0.001	0	1
LINC02568	0.162854	0.00108087	0.001	0	1
AC069368.2	0.162854	0.00108087	0.001	0	1
AC120498.8	0.162854	0.00108087	0.001	0	1
AC009065.6	0.162854	0.00108087	0.001	0	1
AC130456.3	0.162854	0.00108087	0.001	0	1
ITGAM	0.162854	0.00108087	0.001	0	1
AC026462.4	0.162854	0.00108087	0.001	0	1
AC010547.2	0.162854	0.00108087	0.001	0	1
CLEC3A	0.162854	0.00108087	0.001	0	1
AC129492.1	0.162854	0.00108087	0.001	0	1
CCDC42	0.162854	0.00108087	0.001	0	1
KCNJ12	0.162854	0.00108087	0.001	0	1
AC002094.2	0.162854	0.00108087	0.001	0	1
ABCA8	0.162854	0.00108087	0.001	0	1
MRO	0.162854	0.00108087	0.001	0	1
AC007673.1	0.162854	0.00108087	0.001	0	1
AC098848.1	0.162854	0.00108087	0.001	0	1
AC104971.1	0.162854	0.00108087	0.001	0	1
AC005790.1	0.162854	0.00108087	0.001	0	1
HAMP	0.162854	0.00108087	0.001	0	1
GGT2	0.162854	0.00108087	0.001	0	1
AC239727.1	0.162854	0.00108087	0.001	0	1
TKTL1	0.162854	0.00108087	0.001	0	1
LINC01768	0.162854	0.00108087	0.001	0	1
AL590133.2	0.162854	0.00108087	0.001	0	1
S100A7	0.162854	0.00108087	0.001	0	1
LINC01350	0.162854	0.00108087	0.001	0	1
AL445493.2	0.162854	0.00108087	0.001	0	1
MYLK-AS2	0.162854	0.00108087	0.001	0	1
LINC02276	0.162854	0.00108087	0.001	0	1
LINC00243	0.162854	0.00108087	0.001	0	1
TRGC2	0.162854	0.00108087	0.001	0	1
AC022874.1	0.162854	0.00108087	0.001	0	1
AL133153.2	0.162854	0.00108087	0.001	0	1
DLG3-AS1	0.162854	0.00108087	0.001	0	1
CYP4Z1	0.162854	0.00108087	0.001	0	1
AL390243.1	0.162854	0.00108087	0.001	0	1
RGS21	0.162854	0.00108087	0.001	0	1
LINC01304	0.162854	0.00108087	0.001	0	1
AC103563.9	0.162854	0.00108087	0.001	0	1
AC073288.1	0.162854	0.00108087	0.001	0	1
AC107294.3	0.162854	0.00108087	0.001	0	1
AC034229.1	0.162854	0.00108087	0.001	0	1
AC011228.2	0.162854	0.00108087	0.001	0	1
SLC22A18AS	0.162854	0.00108087	0.001	0	1
AP005019.1	0.162854	0.00108087	0.001	0	1
SPACA4	0.162854	0.00108087	0.001	0	1
IGLV1-51	0.162854	0.00108087	0.001	0	1
DYTN	0.162854	0.00135096	0.001	0	1
AC092674.1	0.162854	0.00135096	0.001	0	1
AC104117.5	0.162854	0.00135096	0.001	0	1
LINC02857	0.162854	0.00135096	0.001	0	1
ERVK-28	0.162854	0.00135096	0.001	0	1
CEACAM8	0.162854	0.00135096	0.001	0	1
LONRF3	0.162854	0.00135096	0.001	0	1
SPRR2D	0.162854	0.00135096	0.001	0	1
AC093639.1	0.162854	0.00135096	0.001	0	1
AC011383.1	0.162854	0.00162101	0.001	0	1
AC093799.1	0.162854	0.00135096	0.001	0	1
AC139491.8	0.162854	0.00162101	0.001	0	1
HSPA6	0.162854	0.001891	0.001	0	1
LINC01415	0.162957	0.00528274	0.012	0.009	1
TRIP6	0.162987	0.00212155	0.009	0.006	1
NPIPB11	0.163015	0.00586552	0.024	0.019	1
C11orf98	0.163068	-0.00497403	0.008	0.011	1
AC010680.3	0.163222	0.00733827	0.021	0.017	1
CCDC153	0.163267	0.0134282	0.087	0.077	1
AC067956.1	0.163334	-0.00884674	0.008	0.011	1
ZBTB41	0.163425	0.00405387	0.253	0.235	1
AFAP1	0.163509	-0.0526709	0.296	0.306	1
TCP10L	0.163528	0.00473241	0.012	0.009	1
PPP1R21	0.163648	-0.0598867	0.628	0.61	1
C19orf81	0.163727	0.00673985	0.057	0.049	1
ZNF329	0.163769	0.0079646	0.145	0.133	1
ZW10	0.163817	0.0138052	0.137	0.125	1
ALDH5A1	0.16384	0.00792705	0.094	0.084	1
AC091271.1	0.163982	0.00920961	0.05	0.043	1
DRICH1	0.164052	-0.0104032	0.033	0.039	1
ZNF74	0.164148	0.0141799	0.085	0.075	1
RAB6A	0.164176	0.00363757	0.749	0.694	1
LAMB4	0.164204	-0.00586534	0.009	0.012	1
TMEM86A	0.164259	0.00537025	0.022	0.018	1
ZBTB1	0.164308	0.00296151	0.423	0.401	1
C10orf82	0.164615	-0.00344813	0.003	0.005	1
AC084782.2	0.164706	-0.00288239	0.003	0.005	1
AC091100.1	0.164706	-0.00288239	0.003	0.005	1
RAB5IF	0.164734	0.013589	0.108	0.098	1
PHLDA1	0.1648	0.00538431	0.016	0.012	1
GPR27	0.164804	0.00661971	0.049	0.042	1
SLC25A22	0.164866	0.0123637	0.055	0.048	1
GSTM4	0.164981	0.0066287	0.019	0.014	1
TBC1D13	0.165061	-0.0127311	0.09	0.099	1
AC004832.1	0.165141	0.00841812	0.037	0.031	1
AL353593.1	0.165741	0.0054358	0.021	0.017	1
AC034114.2	0.165756	0.00341419	0.004	0.002	1
CHTF18	0.165766	0.00583288	0.019	0.014	1
RAB11B-AS1	0.165801	-0.00753209	0.027	0.032	1
AC090948.3	0.165939	0.00287597	0.004	0.002	1
AC104072.1	0.165939	0.00287597	0.004	0.002	1
Z93930.3	0.165939	0.00287597	0.004	0.002	1
RPP30	0.165975	-0.000367588	0.144	0.13	1
SUSD5	0.166131	0.00417256	0.006	0.003	1
TSSK6	0.166214	0.00148397	0.004	0.002	1
LINC00278	0.166362	-0.0156551	0.014	0.018	1
AL022345.4	0.166366	0.00363524	0.006	0.003	1
AC092445.1	0.166372	-0.00689508	0.016	0.012	1
NDUFV1	0.16639	0.018183	0.25	0.236	1
NCBP2-AS1	0.166483	0.00336651	0.006	0.003	1
AP000844.1	0.166483	0.00336651	0.006	0.003	1
AL021707.9	0.166483	0.00336651	0.006	0.003	1
AC113137.1	0.166489	0.00241525	0.001	0	1
FANCD2OS	0.166517	0.00187562	0.001	0	1
LRRC2	0.166517	0.00187562	0.001	0	1
LINC02201	0.166517	0.00187562	0.001	0	1
TEX43	0.166517	0.00187562	0.001	0	1
AC092818.1	0.166517	0.00187562	0.001	0	1
FBXO43	0.166517	0.00187562	0.001	0	1
MRPL48	0.166525	0.00727814	0.166	0.152	1
LINC00184	0.166544	0.00160573	0.001	0	1
RASA2-IT1	0.166544	0.00160573	0.001	0	1
AC005522.1	0.166544	0.00160573	0.001	0	1
CPA1	0.166544	0.00160573	0.001	0	1
CTAGE4	0.166544	0.00160573	0.001	0	1
S1PR3	0.166544	0.00160573	0.001	0	1
LINC00484	0.166544	0.00160573	0.001	0	1
AL359644.1	0.166544	0.00160573	0.001	0	1
WNT8B	0.166544	0.00160573	0.001	0	1
AL354950.2	0.166544	0.00160573	0.001	0	1
AP001922.6	0.166544	0.00160573	0.001	0	1
AC138360.1	0.166544	0.00160573	0.001	0	1
LINC00412	0.166544	0.00160573	0.001	0	1
AL135838.1	0.166544	0.00160573	0.001	0	1
AC100830.2	0.166544	0.00160573	0.001	0	1
AF001550.1	0.166544	0.00160573	0.001	0	1
AC135012.1	0.166544	0.00160573	0.001	0	1
ASPA	0.166544	0.00160573	0.001	0	1
TK1	0.166544	0.00160573	0.001	0	1
AP005136.4	0.166544	0.00160573	0.001	0	1
AC016590.3	0.166544	0.00160573	0.001	0	1
AC092070.3	0.166544	0.00160573	0.001	0	1
AC004882.1	0.166544	0.00160573	0.001	0	1
Z82243.1	0.166544	0.00160573	0.001	0	1
VCX3B	0.166544	0.00160573	0.001	0	1
RAB40AL	0.166544	0.00160573	0.001	0	1
AC024257.4	0.166544	0.00160573	0.001	0	1
AL133444.1	0.166544	0.00160573	0.001	0	1
SBF1	0.166555	0.0103976	0.047	0.04	1
AC092598.1	0.166575	0.0030662	0.006	0.003	1
MRTFA-AS1	0.16665	0.00545222	0.02	0.015	1
EFCAB2	0.166703	-0.0674743	0.748	0.717	1
ARMCX2	0.166706	-0.0150613	0.14	0.152	1
SVEP1	0.166737	0.00132063	0.001	0	1
MAOB	0.16675	0.00063185	0.004	0.002	1
CA13	0.166755	-0.0239193	0.199	0.212	1
AGBL1	0.16676	-0.0101765	0.007	0.01	1
AC011899.4	0.166764	0.00105074	0.001	0	1
GLUD2	0.16677	0.00308195	0.006	0.003	1
SCAMP5	0.166843	-0.010994	0.559	0.524	1
CACNB4	0.167114	0.0182124	0.069	0.061	1
AC132192.2	0.167246	0.0107336	0.051	0.044	1
SNN	0.167301	-0.0075546	0.02	0.025	1
AC091564.5	0.16752	-0.00672858	0.011	0.014	1
IFT140	0.167637	-0.0301946	0.194	0.205	1
AC110992.1	0.168145	-0.00420452	0.001	0.003	1
AC096531.2	0.168146	-0.0033815	0.001	0.003	1
ZNF777	0.168197	0.0100486	0.106	0.096	1
PPM1D	0.168277	0.0113365	0.286	0.269	1
AC097375.5	0.168301	-0.00309816	0.001	0.003	1
TGIF1	0.168301	-0.00254466	0.001	0.003	1
AC132153.1	0.168303	0.00257328	0.054	0.047	1
AC008119.1	0.168437	0.00991434	0.061	0.054	1
UCP1	0.168456	-0.00199095	0.001	0.003	1
TCTE1	0.168456	-0.00199095	0.001	0.003	1
MRGPRX3	0.168456	-0.00199095	0.001	0.003	1
AC023830.3	0.168456	-0.00199095	0.001	0.003	1
AC040169.3	0.168456	-0.00199095	0.001	0.003	1
AC010247.2	0.168456	-0.00199095	0.001	0.003	1
MAGED4	0.168456	-0.00199095	0.001	0.003	1
SP8	0.168456	-0.00227472	0.001	0.003	1
KCNK2	0.168476	-0.00749496	0.001	0.002	1
LINC02775	0.168567	-0.00255833	0.001	0.003	1
AC090618.1	0.16857	-0.00251729	0.001	0.002	1
AL162717.1	0.16857	-0.00417842	0.001	0.002	1
AC011407.1	0.168612	-0.00172101	0.001	0.003	1
TMEM253	0.168612	-0.00172101	0.001	0.003	1
ODF3L2	0.168612	-0.00172101	0.001	0.003	1
AL365255.1	0.168665	-0.00196315	0.001	0.002	1
AL627316.1	0.168665	-0.00196315	0.001	0.002	1
CKAP2L	0.168665	-0.00196315	0.001	0.002	1
AC008760.1	0.168665	-0.00196315	0.001	0.002	1
AC011474.1	0.168665	-0.00196315	0.001	0.002	1
IL12A-AS1	0.168724	-0.0109542	0.023	0.028	1
AL365184.2	0.168759	-0.0014088	0.001	0.002	1
TM4SF1-AS1	0.168759	-0.0014088	0.001	0.002	1
LINC01206	0.168759	-0.0014088	0.001	0.002	1
REV3L-IT1	0.168759	-0.0014088	0.001	0.002	1
ULBP2	0.168759	-0.0014088	0.001	0.002	1
AC215522.3	0.168759	-0.0014088	0.001	0.002	1
AC211433.2	0.168759	-0.0014088	0.001	0.002	1
LINC01507	0.168759	-0.0014088	0.001	0.002	1
FOXE1	0.168759	-0.0014088	0.001	0.002	1
AL161935.1	0.168759	-0.0014088	0.001	0.002	1
GPHA2	0.168759	-0.0014088	0.001	0.002	1
GPR83	0.168759	-0.0014088	0.001	0.002	1
AC087257.1	0.168759	-0.0014088	0.001	0.002	1
LINC02326	0.168759	-0.0014088	0.001	0.002	1
AC068831.4	0.168759	-0.0014088	0.001	0.002	1
AC099518.1	0.168759	-0.0014088	0.001	0.002	1
AC064805.2	0.168759	-0.0014088	0.001	0.002	1
AC104423.1	0.168759	-0.0014088	0.001	0.002	1
COL5A3	0.168759	-0.0014088	0.001	0.002	1
ADRA1D	0.168759	-0.0014088	0.001	0.002	1
SOWAHD	0.168759	-0.0014088	0.001	0.002	1
LINC02016	0.168759	-0.0014088	0.001	0.002	1
LINC00881	0.168759	-0.0014088	0.001	0.002	1
SEPTIN4	0.168759	-0.0014088	0.001	0.002	1
AQP9	0.16879	-0.00169301	0.001	0.002	1
LINC01908	0.168885	-0.00113866	0.001	0.002	1
CNRIP1	0.168966	-0.007272	0.033	0.039	1
SMPD2	0.169158	0.00939709	0.051	0.044	1
AL157911.1	0.169181	0.0090553	0.113	0.102	1
AL353748.3	0.169443	0.00568339	0.015	0.011	1
RBM4	0.169579	-0.0101963	0.585	0.542	1
ZNF197	0.169799	0.00211085	0.423	0.4	1
CMTM3	0.169845	-0.0103738	0.06	0.068	1
GTF2E2	0.169933	-0.0538275	0.413	0.414	1
AL109627.1	0.169967	0.00426284	0.01	0.007	1
AL022328.3	0.169967	0.00426284	0.01	0.007	1
CRBN	0.170033	-0.00119083	0.384	0.361	1
OGN	0.170265	0.00511835	0.015	0.011	1
AC007610.2	0.170305	0.00588276	0.016	0.012	1
AC090015.1	0.170762	-0.0351953	0.317	0.296	1
HP1BP3	0.17081	-0.00932888	0.694	0.644	1
IGSF9	0.170862	0.00605848	0.095	0.085	1
MUC4	0.170865	-0.0031385	0.002	0.004	1
AC021739.4	0.170865	-0.00369115	0.002	0.004	1
TBX6	0.170919	0.00467695	0.007	0.004	1
AC097717.1	0.171064	-0.00981541	0.021	0.025	1
AC097634.2	0.171088	-0.00258563	0.002	0.004	1
DSG1-AS1	0.171242	-0.00259927	0.002	0.004	1
AL353138.1	0.17126	-0.018728	0.019	0.023	1
AC093835.1	0.171324	0.00360331	0.007	0.004	1
TMEM87B	0.171345	-0.0138666	0.476	0.446	1
AC106845.1	0.171361	-0.0211969	0.041	0.048	1
LINC00240	0.17153	-0.0119057	0.102	0.113	1
ST6GALNAC3	0.171543	-0.109017	0.191	0.198	1
YJEFN3	0.171572	0.00723572	0.023	0.018	1
AL160006.1	0.171699	0.00698867	0.023	0.018	1
ADO	0.17171	0.00843536	0.038	0.032	1
GPX2	0.171753	0.00457906	0.01	0.007	1
AL359258.2	0.171927	0.00431132	0.01	0.007	1
ACTRT3	0.171971	-0.00436026	0.006	0.008	1
AP001033.2	0.17213	0.00773976	0.036	0.03	1
AC020913.1	0.172138	0.00388335	0.013	0.009	1
AC037486.1	0.172147	-0.00401854	0.006	0.008	1
AC120053.1	0.172195	-0.00911053	0.026	0.031	1
SCYL3	0.172246	0.0166346	0.212	0.2	1
AL591242.1	0.172296	0.00415995	0.019	0.015	1
BPHL	0.172303	-0.0215114	0.182	0.195	1
TIFA	0.172331	-0.00380972	0.006	0.008	1
AC073365.1	0.172367	-0.0057295	0.004	0.006	1
AC016931.1	0.17238	-0.00347471	0.004	0.006	1
NECTIN1-AS1	0.172445	0.0127452	0.055	0.047	1
TYMS	0.172452	0.00375973	0.01	0.007	1
FGF20	0.172533	-0.00348799	0.004	0.006	1
TRIM52-AS1	0.172534	0.0111164	0.048	0.041	1
AC009093.2	0.172649	0.00539855	0.009	0.006	1
ASCL5	0.172672	-0.00292291	0.004	0.006	1
C18orf54	0.172704	-0.00410454	0.006	0.008	1
AC064807.2	0.172717	0.00695533	0.059	0.051	1
MPZL1	0.172784	-0.00740451	0.399	0.375	1
KLC1	0.172792	-0.0463417	0.8	0.769	1
TACC3	0.172888	0.00612944	0.023	0.018	1
FAM221A	0.172906	-0.0250248	0.159	0.169	1
C2CD2L	0.172986	0.00981873	0.102	0.092	1
AC068338.2	0.173127	0.0043437	0.009	0.006	1
AC092329.4	0.173209	0.01157	0.191	0.177	1
BX255925.3	0.173217	0.00730404	0.022	0.017	1
R3HDML	0.173272	0.00654909	0.014	0.01	1
AL135818.1	0.173289	0.00383972	0.008	0.005	1
AF235103.3	0.173561	0.00845512	0.048	0.041	1
AC005083.1	0.173578	-0.00284177	0.002	0.003	1
AC006305.3	0.173578	-0.00284177	0.002	0.003	1
TMEM201	0.173594	0.00757006	0.04	0.033	1
TNFAIP1	0.173623	0.0117933	0.12	0.109	1
AC117382.2	0.173773	-0.00228849	0.002	0.003	1
AC107909.1	0.173773	-0.00228849	0.002	0.003	1
AC016957.2	0.173773	-0.00228849	0.002	0.003	1
AC008655.2	0.173773	-0.00228849	0.002	0.003	1
RPL26L1	0.173776	0.0104364	0.082	0.073	1
AC008395.1	0.173792	0.0035237	0.009	0.006	1
AC022973.5	0.173793	-0.00405242	0.005	0.007	1
ADM5	0.173804	0.00316092	0.004	0.002	1
FLT3	0.173804	0.00343011	0.004	0.002	1
OR51L1	0.173889	0.00289169	0.004	0.002	1
UBE2C	0.173889	0.00289169	0.004	0.002	1
AL022323.4	0.17394	0.0110162	0.039	0.033	1
AL121750.1	0.173974	0.0026224	0.004	0.002	1
AC079766.1	0.173974	0.0026224	0.004	0.002	1
CARD9	0.173974	0.0026224	0.004	0.002	1
AC068790.3	0.173974	0.0026224	0.004	0.002	1
PRR19	0.173974	0.0026224	0.004	0.002	1
AP000527.1	0.173974	0.0026224	0.004	0.002	1
AP000345.1	0.173974	0.0026224	0.004	0.002	1
ZFP92	0.173974	0.0026224	0.004	0.002	1
TNFRSF10D	0.174017	0.00889062	0.015	0.012	1
AL445490.1	0.174034	-0.00378344	0.005	0.007	1
CCDC174	0.174048	-0.042257	0.17	0.181	1
TRMT2A	0.174142	0.0105806	0.06	0.053	1
SLC25A40	0.174298	0.0108792	0.128	0.117	1
C5orf47	0.174315	0.00206827	0.004	0.002	1
AP003096.1	0.174315	0.00206827	0.004	0.002	1
KCNT2	0.174318	0.00633923	0.949	0.929	1
AC051619.4	0.17439	0.00491756	0.014	0.01	1
PASK	0.174415	-0.0113743	0.048	0.055	1
SLC9A7	0.174519	-0.0811142	0.332	0.336	1
PAOX	0.174555	0.00568679	0.056	0.049	1
LINC01572	0.174734	-0.117072	0.407	0.407	1
AC008443.3	0.175117	0.00529925	0.012	0.008	1
PTGFRN	0.175291	0.0100487	0.071	0.063	1
DDX20	0.175661	0.00643657	0.081	0.072	1
BORA	0.17576	0.00772601	0.072	0.064	1
PARVA	0.17587	-0.0240882	0.177	0.189	1
FBXO5	0.175908	0.00650516	0.049	0.042	1
ENKUR	0.176097	0.00714231	0.03	0.024	1
TMEM181	0.176215	-0.0165629	0.634	0.584	1
SMIM10	0.176275	0.00446542	0.012	0.008	1
CHAC1	0.17631	0.00593276	0.015	0.012	1
RAB43	0.176325	-0.0162987	0.079	0.088	1
AL158212.1	0.17652	-0.00434998	0.013	0.017	1
ATXN7L3	0.176598	0.0104441	0.089	0.08	1
NAPA-AS1	0.176646	0.0110184	0.059	0.052	1
ARPC5	0.17686	-0.00951332	0.415	0.388	1
RPAP3	0.176877	0.00612526	0.266	0.249	1
HACL1	0.177191	-0.0125011	0.383	0.363	1
CCDC86	0.177215	0.0072778	0.028	0.023	1
PCCA-AS1	0.177289	-0.0102996	0.03	0.035	1
DOCK4-AS1	0.177361	0.00392001	0.005	0.003	1
AP001042.1	0.177383	-0.015969	0.042	0.049	1
PPP4R1-AS1	0.177476	0.00392001	0.005	0.003	1
AC107398.2	0.177591	0.00338239	0.005	0.003	1
CCDC17	0.177706	0.00311351	0.005	0.003	1
AC018647.3	0.177724	0.00728694	0.022	0.018	1
AC024060.2	0.177779	-0.0115574	0.038	0.044	1
PCAT14	0.177801	0.00503661	0.017	0.013	1
AL591848.4	0.177874	0.00743118	0.025	0.02	1
MEF2B	0.177884	0.00731023	0.038	0.032	1
BORCS6	0.177893	0.00508562	0.017	0.013	1
MTRF1	0.177912	-0.0129983	0.112	0.122	1
AANAT	0.177995	0.00282889	0.005	0.003	1
Z98752.4	0.177995	0.00282889	0.005	0.003	1
LINC02234	0.177996	-0.0142015	0.022	0.027	1
AC023090.1	0.17801	0.0022756	0.005	0.003	1
ATP13A4	0.17801	0.00536043	0.102	0.092	1
TUSC1	0.178034	-0.011685	0.042	0.048	1
AC024560.4	0.17805	0.0081835	0.054	0.047	1
AL583856.2	0.178111	0.00256001	0.005	0.003	1
MRPL33	0.178301	-0.0592475	0.3	0.307	1
NFS1	0.178324	0.00451781	0.065	0.057	1
AC112722.1	0.178393	0.0112171	0.08	0.071	1
LINC01594	0.178649	-0.00308407	0.007	0.01	1
ANO10	0.178672	-0.0213612	0.556	0.515	1
FBXO2	0.178824	-0.0130925	0.073	0.082	1
ASL	0.17888	-0.0396951	0.227	0.237	1
AC007098.1	0.178975	-0.0274511	0.146	0.156	1
ZNF496	0.179067	0.0138658	0.142	0.13	1
RANBP17	0.179157	-0.0878851	0.417	0.419	1
AC007292.3	0.179172	0.00549994	0.013	0.01	1
EVC	0.179182	0.00268377	0.23	0.214	1
SSNA1	0.179526	0.0124059	0.129	0.118	1
ERICH2	0.179535	0.00451405	0.011	0.008	1
AC233723.1	0.179714	0.00449782	0.011	0.008	1
AC087500.1	0.179788	0.00425823	0.142	0.13	1
ZNF256	0.179859	0.00680904	0.021	0.017	1
EFHC2	0.180289	-0.0115475	0.031	0.037	1
SPATA4	0.180459	0.00394728	0.011	0.008	1
CD101	0.18047	0.00290742	0.003	0.002	1
C9orf50	0.180546	0.00263803	0.003	0.002	1
RPEL1	0.180546	0.00263803	0.003	0.002	1
AL513548.3	0.180623	0.0023686	0.003	0.002	1
AL358933.1	0.180623	0.0023686	0.003	0.002	1
AC103769.1	0.180623	0.0023686	0.003	0.002	1
AL161729.3	0.180623	0.0023686	0.003	0.002	1
CDT1	0.180623	0.0023686	0.003	0.002	1
PDE6G	0.180623	0.0023686	0.003	0.002	1
AP000253.1	0.180623	0.0023686	0.003	0.002	1
SYP-AS1	0.180623	0.0023686	0.003	0.002	1
KIAA0319	0.180635	-0.0211543	0.271	0.25	1
CDK9	0.180659	-0.0253	0.133	0.143	1
LENG1	0.180677	0.0053236	0.066	0.058	1
BTC	0.180682	-0.00663747	0.021	0.026	1
AKNA	0.180726	-0.00576173	0.021	0.026	1
TUBB4A	0.180738	0.00712484	0.02	0.015	1
AC010092.1	0.180795	0.00235307	0.003	0.002	1
AP002387.2	0.180801	0.00791501	0.037	0.031	1
AL031673.1	0.180871	0.00208368	0.003	0.002	1
AC112484.5	0.180948	0.00181425	0.003	0.002	1
USP3	0.180969	-0.00802792	0.783	0.723	1
ATG5	0.181023	-0.00952905	0.59	0.549	1
CHD4	0.181156	-0.0125484	0.679	0.631	1
FLRT3	0.1813	0.00133616	0.119	0.108	1
UHRF2	0.181377	-0.00411465	0.509	0.48	1
KRBA2	0.181498	-0.0294269	0.292	0.305	1
LINC01338	0.181537	-0.0152894	0.026	0.031	1
ZNF644	0.181658	0.00988363	0.853	0.814	1
HMGN3	0.181699	-0.00786533	0.568	0.539	1
AL359095.1	0.181796	-0.00655449	0.022	0.027	1
PDGFD	0.181907	-0.115792	0.24	0.249	1
DNAJB5-DT	0.181946	0.00239969	0.002	0.001	1
AC099329.1	0.181961	0.00666253	0.017	0.013	1
AC117473.1	0.181995	0.00213	0.002	0.001	1
SVOPL	0.181995	0.00213	0.002	0.001	1
AL359091.5	0.181995	0.00213	0.002	0.001	1
LINC02725	0.181995	0.00213	0.002	0.001	1
AC010519.1	0.181995	0.00213	0.002	0.001	1
LINC01144	0.182044	0.00186026	0.002	0.001	1
AL356010.2	0.182044	0.00186026	0.002	0.001	1
AC092675.2	0.182044	0.00186026	0.002	0.001	1
ULBP1	0.182044	0.00186026	0.002	0.001	1
FAM86B2	0.182044	0.00186026	0.002	0.001	1
AC018442.2	0.182044	0.00186026	0.002	0.001	1
FER1L6	0.182044	0.00186026	0.002	0.001	1
AL161725.2	0.182044	0.00186026	0.002	0.001	1
ODF2-AS1	0.182044	0.00186026	0.002	0.001	1
SLC18A3	0.182044	0.00186026	0.002	0.001	1
AP002765.1	0.182044	0.00186026	0.002	0.001	1
PROZ	0.182044	0.00186026	0.002	0.001	1
LUNAR1	0.182044	0.00186026	0.002	0.001	1
AL031716.1	0.182044	0.00186026	0.002	0.001	1
AC093484.4	0.182044	0.00186026	0.002	0.001	1
AC127540.1	0.182044	0.00186026	0.002	0.001	1
AC022098.4	0.182044	0.00186026	0.002	0.001	1
AC022148.1	0.182044	0.00186026	0.002	0.001	1
C20orf144	0.182044	0.00186026	0.002	0.001	1
BACH1-IT2	0.182044	0.00186026	0.002	0.001	1
AC232271.3	0.182044	0.00186026	0.002	0.001	1
VGLL1	0.182044	0.00186026	0.002	0.001	1
OR4E2	0.182117	0.00238414	0.002	0.001	1
AC020978.7	0.182135	-0.00437318	0.006	0.009	1
AC023024.1	0.182283	0.00483038	0.01	0.007	1
AL049543.1	0.182525	0.00594945	0.016	0.012	1
SPRN	0.182564	-0.00667676	0.017	0.022	1
BAIAP2L2	0.182575	0.00886957	0.034	0.028	1
EMC6	0.182622	0.0139502	0.082	0.074	1
OPHN1	0.182642	0.00698302	0.482	0.458	1
AC107027.3	0.182651	0.00454653	0.01	0.007	1
AC034102.3	0.182651	0.00454653	0.01	0.007	1
U73169.1	0.182781	0.00594945	0.016	0.012	1
SH3RF1	0.182868	-0.0581483	0.36	0.368	1
LINC02062	0.182912	0.00797638	0.131	0.12	1
ZNF775	0.182982	-0.0142017	0.097	0.107	1
GRIN2D	0.183026	-0.00675247	0.012	0.015	1
APBB2	0.183113	0.0364157	0.953	0.94	1
EMC1-AS1	0.183114	0.00867813	0.138	0.127	1
GAS1	0.183354	-0.00344813	0.003	0.005	1
DLGAP1-AS1	0.183354	-0.00344813	0.003	0.005	1
GNGT1	0.183515	-0.0383777	0.015	0.019	1
WNK3	0.183594	-0.0817505	0.492	0.485	1
AL136038.3	0.183636	-0.0028959	0.003	0.005	1
AC092338.1	0.183636	-0.0028959	0.003	0.005	1
ADGRE5	0.183636	-0.0028959	0.003	0.005	1
SPATA6	0.183657	-0.02891	0.35	0.322	1
MAP3K6	0.183739	0.00361927	0.006	0.004	1
AC005993.1	0.183849	-0.00884704	0.013	0.017	1
LAMA3	0.183902	0.0038718	0.006	0.004	1
BLOC1S4	0.183919	0.00804839	0.029	0.024	1
GGA3	0.183983	0.0162885	0.177	0.165	1
ADGRE3	0.184186	0.0030662	0.006	0.004	1
AL078581.4	0.184221	0.0121238	0.074	0.066	1
CDC42-AS1	0.184286	0.00499935	0.012	0.009	1
AC017028.2	0.18429	0.00238414	0.003	0.001	1
JCHAIN	0.18429	0.00238414	0.003	0.001	1
PDCD1LG2	0.18429	0.00238414	0.003	0.001	1
SIAH3	0.18429	0.00238414	0.003	0.001	1
LINC02296	0.18429	0.00238414	0.003	0.001	1
AL590666.5	0.184354	0.00211455	0.003	0.001	1
FAM177B	0.184354	0.00211455	0.003	0.001	1
AL670729.3	0.184354	0.00211455	0.003	0.001	1
AC115284.4	0.184354	0.00211455	0.003	0.001	1
CREB3L2-AS1	0.184354	0.00211455	0.003	0.001	1
AL355076.2	0.184354	0.00211455	0.003	0.001	1
AC016866.1	0.184354	0.00211455	0.003	0.001	1
AC004221.1	0.184354	0.00211455	0.003	0.001	1
AC020913.3	0.184354	0.00211455	0.003	0.001	1
ADAM2	0.184484	-0.00123795	0.003	0.001	1
TLCD2	0.184489	0.00703198	0.027	0.022	1
AC108690.1	0.184584	0.0132617	0.074	0.066	1
RBP1	0.184601	-0.0239281	0.22	0.232	1
AC107027.1	0.184656	0.00155999	0.003	0.001	1
AC004231.1	0.184894	0.00127522	0.003	0.001	1
CCDC62	0.185049	0.0109074	0.04	0.034	1
AC009081.1	0.185162	-0.00840166	0.007	0.01	1
PLEKHA3	0.185243	0.0162168	0.255	0.241	1
NDC1	0.1855	0.0113864	0.063	0.055	1
C2orf42	0.185581	0.0116554	0.155	0.143	1
AC002310.2	0.185599	-0.00962637	0.026	0.031	1
AC022217.3	0.18566	0.0139445	0.046	0.04	1
THY1	0.185891	-0.00387525	0.007	0.01	1
RBBP6	0.185937	-0.0124149	0.707	0.656	1
AC022017.1	0.186041	-0.00596139	0.004	0.007	1
AC008676.1	0.186046	-0.00388832	0.007	0.01	1
AL512791.2	0.186293	0.00385575	0.007	0.005	1
AC008735.1	0.186445	0.00358737	0.007	0.005	1
AL133259.1	0.186477	0.0043437	0.008	0.005	1
AL031587.2	0.186479	0.00476501	0.059	0.051	1
RBM39	0.186497	0.00597513	0.97	0.942	1
LINC01440	0.186582	0.000900784	0.009	0.006	1
LRRC42	0.186688	0.000423979	0.293	0.275	1
TRPC6	0.186802	0.00355551	0.007	0.005	1
AC055811.1	0.18684	0.00857378	0.034	0.029	1
LINC00499	0.18685	-0.00432146	0.004	0.007	1
LDHB	0.186928	-0.0355064	0.246	0.258	1
HINT3	0.187204	0.00550783	0.154	0.142	1
CD300A	0.187347	-0.00320553	0.004	0.007	1
CENPT	0.187433	0.00554396	0.061	0.053	1
LINC01107	0.187657	0.00271945	0.008	0.005	1
LINC01807	0.188062	-0.00297679	0.004	0.007	1
AP001094.2	0.188125	0.00803835	0.04	0.034	1
AC016705.1	0.188296	-0.00562243	0.01	0.014	1
DEXI	0.18837	0.00744887	0.053	0.046	1
C21orf62-AS1	0.188494	-0.0468888	0.167	0.176	1
TWNK	0.188656	0.00571661	0.015	0.011	1
VMAC	0.188675	0.00917496	0.05	0.043	1
GPR22	0.188719	0.00503216	0.011	0.008	1
AC018628.2	0.188809	0.00695982	0.046	0.039	1
AC021016.2	0.188817	-0.00562243	0.01	0.014	1
SYCP3	0.188908	0.00650622	0.026	0.021	1
RPP38-DT	0.18896	0.00451405	0.011	0.008	1
TRPC7-AS1	0.189085	0.00641338	0.088	0.079	1
ANKRD49	0.189104	0.0200296	0.13	0.12	1
AL360091.3	0.189146	-0.00915503	0.058	0.065	1
AP000813.1	0.189281	0.0031293	0.005	0.003	1
RASD1	0.189298	-0.0203332	0.058	0.065	1
AL031432.4	0.189313	0.00589861	0.023	0.018	1
AC090971.1	0.189393	0.00286027	0.005	0.003	1
AC006111.2	0.189393	0.00286027	0.005	0.003	1
LRRC46	0.189393	0.00286027	0.005	0.003	1
AC040174.1	0.189441	0.00365122	0.005	0.003	1
POC1A	0.189465	0.00540079	0.015	0.011	1
ZNF831	0.18957	0.00284457	0.005	0.003	1
MRVI1-AS1	0.189608	0.0131174	0.046	0.039	1
C12orf29	0.189612	-0.0186513	0.072	0.08	1
AC010422.2	0.189682	0.00257559	0.005	0.003	1
UBR1	0.189693	-0.0378088	0.885	0.845	1
FAM204A	0.189715	-0.0578344	0.396	0.397	1
SNUPN	0.189762	0.0132417	0.082	0.073	1
AC120049.1	0.189794	0.00230655	0.005	0.003	1
AC073263.1	0.189898	0.0052529	0.019	0.015	1
AP000944.7	0.189962	0.00368004	0.011	0.008	1
CKMT1B	0.190359	-0.0148388	0.085	0.093	1
ERICH6B	0.190394	0.00749968	0.022	0.017	1
LCMT1-AS1	0.19047	-0.00975417	0.029	0.035	1
KNTC1	0.190471	-0.0162598	0.084	0.092	1
AC090115.1	0.190537	-0.0177034	0.035	0.041	1
LASP1	0.190582	-0.0431847	0.338	0.347	1
AL133338.1	0.190582	0.00841369	0.02	0.016	1
AC025048.4	0.190603	0.00640617	0.029	0.024	1
AC073655.1	0.190714	0.00483607	0.016	0.012	1
AC005253.1	0.190714	0.00483607	0.016	0.012	1
FBXW12	0.190723	-0.0066687	0.009	0.012	1
INPP5B	0.19074	0.0135425	0.322	0.308	1
RMND5A	0.190769	0.00255585	0.313	0.295	1
CCDC61	0.1908	0.00820691	0.031	0.026	1
AC004158.1	0.191073	0.00439527	0.061	0.053	1
DDX28	0.191185	0.00596494	0.022	0.017	1
AC098484.4	0.191186	0.00785287	0.065	0.057	1
PML	0.191292	0.0121362	0.109	0.1	1
MRPL46	0.19134	0.0116106	0.089	0.08	1
TSBP1-AS1	0.19152	-0.00957905	0.011	0.014	1
LINC01504	0.191535	-0.0101952	0.027	0.032	1
AL139807.1	0.191562	-0.0175072	0.067	0.074	1
ZNF699	0.191709	0.00760596	0.069	0.061	1
FBLIM1	0.191715	-0.01948	0.173	0.184	1
MTA3	0.191741	-0.00795401	0.765	0.706	1
TANC1	0.19175	-0.00691872	0.014	0.018	1
AC005332.2	0.191854	-0.00438608	0.007	0.009	1
AC068790.7	0.192221	-0.00447615	0.009	0.012	1
LINC01521	0.192224	0.00740422	0.031	0.026	1
AL133445.2	0.192549	-0.00420831	0.009	0.012	1
BOLA3	0.192573	0.01207	0.074	0.066	1
ABRAXAS2	0.192661	0.00430899	0.203	0.19	1
TLCD3A	0.192691	0.0127967	0.106	0.097	1
LRRC26	0.192768	0.00499935	0.013	0.009	1
AC011462.4	0.193006	0.00454653	0.01	0.007	1
ZMYM3	0.193119	-0.0194489	0.126	0.135	1
CDC42EP4	0.193223	-0.0162982	0.089	0.098	1
RTBDN	0.193315	0.00687688	0.019	0.015	1
AC025178.1	0.193353	0.0141766	0.091	0.083	1
NIPSNAP3A	0.193436	0.0170153	0.161	0.15	1
NCOA3	0.193674	-0.0778792	0.531	0.518	1
MOGAT1	0.193745	-0.00223334	0	0.001	1
LINC00685	0.193822	-0.035177	0.159	0.168	1
AC090159.1	0.193827	-0.00167899	0	0.001	1
SRGAP3-AS2	0.193827	-0.00167899	0	0.001	1
ANK3-DT	0.193827	-0.00167899	0	0.001	1
AC104237.1	0.193827	-0.00167899	0	0.001	1
AP000755.2	0.193827	-0.00167899	0	0.001	1
AL031291.1	0.19391	-0.00112443	0	0.001	1
POU3F1	0.19391	-0.00112443	0	0.001	1
LINC01676	0.19391	-0.00112443	0	0.001	1
ACTG2	0.19391	-0.00112443	0	0.001	1
LINC01790	0.19391	-0.00112443	0	0.001	1
AC093843.1	0.19391	-0.00112443	0	0.001	1
AC066585.1	0.19391	-0.00112443	0	0.001	1
WWTR1-AS1	0.19391	-0.00112443	0	0.001	1
LINC02507	0.19391	-0.00112443	0	0.001	1
HTR1A	0.19391	-0.00112443	0	0.001	1
AC093510.2	0.19391	-0.00112443	0	0.001	1
PSD2-AS1	0.19391	-0.00112443	0	0.001	1
AC010609.1	0.19391	-0.00112443	0	0.001	1
HCG14	0.19391	-0.00112443	0	0.001	1
AC005013.1	0.19391	-0.00112443	0	0.001	1
PRSS2	0.19391	-0.00112443	0	0.001	1
AF287957.1	0.19391	-0.00112443	0	0.001	1
AC087664.1	0.19391	-0.00112443	0	0.001	1
AC021733.2	0.19391	-0.00112443	0	0.001	1
AC100822.1	0.19391	-0.00112443	0	0.001	1
AL590381.1	0.19391	-0.00112443	0	0.001	1
GATA3	0.19391	-0.00112443	0	0.001	1
CCDC89	0.19391	-0.00112443	0	0.001	1
AL133485.2	0.19391	-0.00112443	0	0.001	1
AC068870.2	0.19391	-0.00112443	0	0.001	1
AC008870.3	0.19391	-0.00112443	0	0.001	1
AC009107.1	0.19391	-0.00112443	0	0.001	1
YBX2	0.19391	-0.00112443	0	0.001	1
LINC02086	0.19391	-0.00112443	0	0.001	1
ROCR	0.19391	-0.00112443	0	0.001	1
SEPTIN9-DT	0.19391	-0.00112443	0	0.001	1
CHMP1B-AS1	0.19391	-0.00112443	0	0.001	1
AC010754.1	0.19391	-0.00112443	0	0.001	1
PRTN3	0.19391	-0.00112443	0	0.001	1
AC010649.1	0.19391	-0.00112443	0	0.001	1
ANGPTL6	0.19391	-0.00112443	0	0.001	1
KLHL34	0.19391	-0.00112443	0	0.001	1
CSTA	0.19391	-0.00112443	0	0.001	1
MICB	0.19391	-0.00112443	0	0.001	1
AC000123.1	0.19391	-0.00112443	0	0.001	1
AC104232.2	0.19391	-0.00112443	0	0.001	1
KRTAP5-5	0.19391	-0.00112443	0	0.001	1
UBQLNL	0.19391	-0.00112443	0	0.001	1
PLCB1-IT1	0.19391	-0.00112443	0	0.001	1
AP000238.1	0.19391	-0.00112443	0	0.001	1
CR936218.2	0.19391	-0.00112443	0	0.001	1
SPIB	0.19391	-0.00112443	0	0.001	1
CRTAP	0.193955	0.010461	0.038	0.032	1
FBL	0.193974	0.0139926	0.107	0.097	1
SPATA33	0.193988	-0.018254	0.102	0.111	1
AC074387.1	0.194027	-0.00315192	0.003	0.005	1
ELMO1-AS1	0.194027	-0.00315192	0.003	0.005	1
SPATA5L1	0.194031	0.0089985	0.11	0.1	1
AL359541.1	0.194033	-0.000854238	0	0.001	1
AC092652.2	0.194033	-0.000854238	0	0.001	1
AC055878.1	0.194033	-0.000854238	0	0.001	1
AC005594.1	0.194033	-0.000854238	0	0.001	1
MSANTD3	0.194043	-0.0294286	0.205	0.216	1
CRIP2	0.194209	0.00910503	0.128	0.117	1
FAM131A	0.194225	0.00996897	0.122	0.111	1
PPP1R9B	0.194282	0.00923507	0.066	0.059	1
ZNF800	0.194287	-0.0235622	0.494	0.459	1
AL161628.1	0.194293	-0.00259927	0.003	0.005	1
FOXP1-AS1	0.194319	-0.00536746	0.011	0.014	1
AC097480.1	0.194365	-0.00544821	0.003	0.005	1
RTN2	0.194709	0.0180205	0.152	0.142	1
AC010761.1	0.194721	-0.00206025	0.003	0.005	1
AC022679.2	0.194809	-0.00518392	0.021	0.025	1
NQO1	0.194861	0.00630982	0.025	0.02	1
ARHGEF12	0.195153	0.00731663	0.749	0.709	1
AP002433.1	0.19557	0.00574999	0.019	0.015	1
ZC3H12B	0.195626	-0.0112379	0.315	0.294	1
CNTD2	0.195718	0.00523653	0.019	0.015	1
IFRD1	0.195722	-0.068894	0.506	0.468	1
CCDC84-DT	0.195788	0.00466734	0.014	0.01	1
LINC01250	0.195847	0.00515113	0.014	0.01	1
ZNF217	0.195848	-0.0181053	0.056	0.064	1
LBR	0.195877	-0.0418042	0.238	0.247	1
SLC35D2	0.195897	0.00538348	0.201	0.187	1
AGO1	0.195918	0.0110738	0.306	0.29	1
STPG1	0.19596	-0.012421	0.081	0.09	1
TET2-AS1	0.195975	0.00465111	0.014	0.01	1
NCBP2AS2	0.196019	0.00618971	0.074	0.065	1
ASXL2	0.196055	-0.0192904	0.715	0.664	1
AP003392.1	0.196056	0.0060796	0.025	0.02	1
LRP3	0.196126	0.00525905	0.031	0.026	1
MCM9	0.196127	0.0085807	0.415	0.394	1
NFKBIB	0.196146	0.01063	0.067	0.059	1
MIR200CHG	0.19623	0.00712543	0.032	0.027	1
GPKOW	0.19658	0.00552814	0.061	0.053	1
AC007114.1	0.196647	0.00417296	0.037	0.031	1
SPIRE1	0.196754	-0.0126952	0.504	0.473	1
AL031985.3	0.196873	0.00404354	0.009	0.007	1
DUSP6	0.196929	0.0104058	0.05	0.043	1
AC021683.5	0.19708	0.00390392	0.006	0.003	1
NRAD1	0.19711	0.00442487	0.006	0.003	1
IGFL4	0.197159	-0.00730125	0.019	0.023	1
RAD54L	0.197214	0.00363524	0.006	0.003	1
ACER3	0.197222	-0.0169039	0.307	0.286	1
IER3-AS1	0.197349	0.00309772	0.006	0.003	1
RAB3IL1	0.197349	0.00309772	0.006	0.003	1
TGM1	0.197349	0.00309772	0.006	0.003	1
AL121932.2	0.197352	-0.00591687	0.017	0.021	1
AC074024.1	0.197446	0.00349194	0.009	0.007	1
AL358472.2	0.197953	-0.00533002	0.01	0.013	1
FBLN7	0.198188	-0.0365861	0.329	0.34	1
NAGA	0.198209	0.00869547	0.038	0.032	1
AC116428.1	0.198332	0.00637658	0.024	0.019	1
CXorf40B	0.198364	0.00799667	0.031	0.025	1
PCGF1	0.198655	0.00588206	0.024	0.019	1
RASSF10-DT	0.198672	0.00565162	0.028	0.023	1
AL158071.3	0.198688	0.0146549	0.093	0.084	1
LINC01560	0.19872	-0.00868527	0.038	0.044	1
AC004542.2	0.198826	0.00421447	0.012	0.008	1
HYLS1	0.198929	0.00835992	0.07	0.062	1
AL031772.1	0.198951	0.00372437	0.016	0.013	1
KCTD10	0.198956	0.0105934	0.153	0.142	1
AC104316.1	0.198971	0.0105176	0.064	0.056	1
RTF2	0.199044	0.00658189	0.257	0.242	1
AL357140.4	0.199052	-0.00542969	0.013	0.017	1
SHROOM4	0.199153	-0.0115339	0.036	0.042	1
PUDP	0.199231	-0.0310756	0.311	0.289	1
CAMTA1-DT	0.199238	0.00393128	0.012	0.008	1
AP001266.2	0.199276	-0.00566404	0.019	0.023	1
CSNK1G3	0.199533	0.00354571	0.705	0.667	1
AC012184.1	0.19958	-0.00925465	0.022	0.027	1
TMEM14C	0.199588	0.0113561	0.154	0.143	1
C8orf34	0.199614	-0.010776	0.008	0.011	1
AC006504.7	0.199663	0.00380769	0.008	0.006	1
AL022476.1	0.199847	0.00379169	0.008	0.006	1
AC008115.2	0.20007	0.0077636	0.022	0.018	1
MTRNR2L8	0.200189	0.00551952	0.025	0.021	1
TNK2	0.200204	-0.0287553	0.188	0.199	1
ABCG4	0.200281	-0.00487242	0.005	0.007	1
AL121757.2	0.20034	-0.00569226	0.004	0.006	1
PNMA8A	0.200368	0.012351	0.091	0.082	1
AC004812.2	0.200378	-0.0065426	0.022	0.027	1
TEX30	0.200385	-0.00557104	0.024	0.029	1
FAM160B1	0.200522	0.00324703	0.35	0.329	1
AC093864.1	0.200567	0.00360331	0.007	0.004	1
AC011472.3	0.200567	0.00360331	0.007	0.004	1
AC124016.1	0.200823	-0.00925542	0.048	0.054	1
SLC16A13	0.200878	0.00753217	0.051	0.045	1
XIAP-AS1	0.200989	0.00383972	0.007	0.005	1
CCSER2	0.201036	0.00176472	0.853	0.793	1
STARD8	0.201077	-0.0047313	0.008	0.011	1
AC093827.4	0.201101	0.00601185	0.032	0.027	1
U91328.2	0.201132	0.00314511	0.004	0.002	1
DSCC1	0.201132	0.00314511	0.004	0.002	1
HIST2H3PS2	0.201149	0.00574999	0.019	0.015	1
AC104083.1	0.201239	0.00287597	0.004	0.002	1
AC007450.1	0.201239	0.00287597	0.004	0.002	1
AC016027.1	0.201239	0.00287597	0.004	0.002	1
SLC10A1	0.201253	0.00523329	0.013	0.01	1
NR2E3	0.201263	-0.00350125	0.005	0.007	1
FES	0.201263	-0.00350125	0.005	0.007	1
ETV2	0.201341	0.00355551	0.007	0.005	1
AC110792.3	0.201346	0.00260679	0.004	0.002	1
AC108449.2	0.201346	0.00260679	0.004	0.002	1
AL513165.1	0.201346	0.00260679	0.004	0.002	1
AC005842.1	0.201346	0.00260679	0.004	0.002	1
DPEP1	0.201346	0.00260679	0.004	0.002	1
RARA-AS1	0.201346	0.00260679	0.004	0.002	1
AC091059.1	0.201346	0.00260679	0.004	0.002	1
AC253576.2	0.201363	0.00611491	0.018	0.014	1
CCDC36	0.201451	-0.00413055	0.007	0.01	1
AC091057.2	0.201471	0.0073087	0.05	0.043	1
AC084125.2	0.201556	0.00471612	0.013	0.01	1
POLG	0.201624	0.00754834	0.139	0.128	1
AC018695.4	0.201741	0.00205286	0.004	0.002	1
FO393418.1	0.201876	0.00518749	0.019	0.015	1
TMUB2	0.20201	0.0160944	0.128	0.118	1
NEBL-AS1	0.202047	0.00218303	0.007	0.005	1
GOLGA8N	0.202075	0.00729342	0.04	0.034	1
PLEKHA1	0.20208	-0.0629626	0.854	0.814	1
MAP3K11	0.202124	0.0101586	0.124	0.114	1
CHL1-AS1	0.202197	-0.00226094	0.001	0.002	1
JCAD	0.202197	-0.00226094	0.001	0.002	1
ARMS2	0.202197	-0.00226094	0.001	0.002	1
ISCU	0.202223	0.00913738	0.095	0.086	1
AL590989.1	0.202362	-0.00170701	0.001	0.002	1
AC093151.3	0.202362	-0.00170701	0.001	0.002	1
LINC02033	0.202362	-0.00170701	0.001	0.002	1
SEMA3G	0.202362	-0.00170701	0.001	0.002	1
GPR150	0.202362	-0.00170701	0.001	0.002	1
AC005753.2	0.202362	-0.00170701	0.001	0.002	1
AC010834.2	0.202362	-0.00170701	0.001	0.002	1
AP003071.2	0.202362	-0.00170701	0.001	0.002	1
RERG-AS1	0.202362	-0.00170701	0.001	0.002	1
SERINC4	0.202362	-0.00170701	0.001	0.002	1
ANPEP	0.202362	-0.00170701	0.001	0.002	1
AC008736.1	0.202362	-0.00170701	0.001	0.002	1
AC006213.7	0.202362	-0.00170701	0.001	0.002	1
AL078587.2	0.202362	-0.00170701	0.001	0.002	1
NMBR	0.202362	-0.00199095	0.001	0.002	1
AC007285.2	0.202478	0.00559954	0.011	0.008	1
TMPRSS12	0.202511	-0.00396083	0.002	0.004	1
SSUH2	0.202527	-0.00143702	0.001	0.002	1
AC002458.1	0.202527	-0.00143702	0.001	0.002	1
AC011479.2	0.202527	-0.00116708	0.001	0.002	1
CFAP45	0.202559	0.00571661	0.014	0.011	1
SLC44A4	0.202586	-0.00687219	0.031	0.037	1
UBR5-AS1	0.202648	0.0133858	0.054	0.047	1
ASGR1	0.202821	0.00532913	0.041	0.035	1
RILP	0.202999	-0.00285532	0.002	0.004	1
HHIP	0.203042	0.00912555	0.042	0.036	1
GOLIM4	0.203048	-0.0715874	0.351	0.354	1
AC069185.1	0.203132	0.00479767	0.011	0.008	1
COLEC11	0.203203	-0.00258563	0.002	0.004	1
RAB6D	0.203243	-0.00230225	0.002	0.004	1
FBXW7-AS1	0.203243	-0.00230225	0.002	0.004	1
AC130404.1	0.203243	-0.00230225	0.002	0.004	1
AC015727.1	0.203243	-0.00230225	0.002	0.004	1
TFIP11	0.203246	0.0122226	0.111	0.102	1
DDX51	0.203404	0.00682773	0.05	0.043	1
EFCC1	0.203611	0.00783173	0.058	0.051	1
AL160153.1	0.203651	-0.00176292	0.002	0.004	1
AC087362.1	0.20373	0.00455395	0.016	0.012	1
AL096869.2	0.203755	0.00424671	0.011	0.008	1
MMP2	0.203974	0.00397932	0.011	0.008	1
CELSR2	0.204073	0.00905671	0.091	0.082	1
AHRR	0.204173	0.00475101	0.029	0.024	1
MRFAP1L1	0.204498	0.0130737	0.136	0.125	1
UBL7-AS1	0.204804	0.0055745	0.051	0.044	1
SCIMP	0.204815	0.00602988	0.026	0.021	1
AL645728.1	0.204951	-0.00507502	0.01	0.013	1
LINC01268	0.204971	0.00512227	0.021	0.017	1
AP002754.1	0.205438	-0.00479399	0.017	0.022	1
MRGBP	0.205461	0.00563525	0.029	0.024	1
FRAT2	0.205618	-0.00483293	0.012	0.015	1
RAB11FIP5	0.205667	0.000943584	0.049	0.042	1
RNF187	0.205703	0.0121382	0.099	0.09	1
AC072062.1	0.205882	0.00772913	0.02	0.016	1
AP002748.6	0.205905	-0.00868353	0.029	0.034	1
FIBP	0.205978	0.00903078	0.116	0.106	1
KLHDC8A	0.20604	0.00661696	0.012	0.009	1
CARMIL2	0.206248	0.00703527	0.05	0.043	1
SUSD1	0.206772	-0.0171283	0.675	0.618	1
SYNE3	0.206989	0.00784218	0.031	0.026	1
TTI2	0.207117	0.00851875	0.117	0.107	1
CLCN2	0.207211	0.0109296	0.063	0.055	1
AC093607.1	0.207299	-0.00643906	0.002	0.003	1
RPGRIP1L	0.207347	-0.0339024	0.204	0.215	1
CREB3L4	0.207384	0.00535389	0.023	0.018	1
ARPIN	0.207415	0.00867813	0.086	0.077	1
CYP19A1	0.207423	0.00499935	0.012	0.009	1
LIFR	0.207434	-0.00289636	0.109	0.099	1
LINC01643	0.207511	-0.00339485	0.002	0.003	1
SRGAP3-AS3	0.207746	-0.00255833	0.002	0.003	1
AC004069.1	0.207746	-0.00255833	0.002	0.003	1
RENBP	0.207809	0.00726082	0.028	0.023	1
DDN	0.207817	-0.0049233	0.006	0.008	1
SLC28A1	0.20791	-0.00284177	0.002	0.003	1
NHLH2	0.207957	-0.00200483	0.002	0.003	1
TEKT4	0.207957	-0.00200483	0.002	0.003	1
CHRNA1	0.207957	-0.00200483	0.002	0.003	1
LINC02261	0.207957	-0.00200483	0.002	0.003	1
AC025437.2	0.207957	-0.00200483	0.002	0.003	1
MYO1G	0.207957	-0.00200483	0.002	0.003	1
FKBP6	0.207957	-0.00200483	0.002	0.003	1
CNOT4	0.207961	0.00122537	0.869	0.819	1
AC008875.1	0.208146	-0.0014652	0.002	0.003	1
IFT57	0.208239	0.00804211	0.284	0.27	1
AQP3	0.208622	0.00894104	0.027	0.022	1
AC127024.6	0.208784	-0.00490876	0.014	0.017	1
AC084782.3	0.208798	-0.00354099	0.006	0.008	1
USP35	0.208816	0.00612298	0.042	0.036	1
CC2D2A	0.20886	-0.0503758	0.336	0.343	1
MAFF	0.209049	-0.00580707	0.016	0.02	1
AC068389.3	0.209096	0.00346023	0.01	0.007	1
TAF4	0.209098	0.00410052	0.198	0.185	1
RBM45	0.209314	0.00243676	0.221	0.206	1
PILRB	0.20933	-0.0115807	0.518	0.487	1
AC016394.2	0.209471	0.00549994	0.013	0.01	1
EVI2A	0.209863	0.00550473	0.031	0.026	1
AL358781.2	0.210179	0.00468359	0.013	0.01	1
NFKBIE	0.210382	0.00505294	0.017	0.013	1
PFDN2	0.210445	0.00887111	0.257	0.242	1
DEPDC1	0.210446	-0.00139467	0	0.001	1
CDCA7	0.210446	-0.00139467	0	0.001	1
AC093772.1	0.210446	-0.00194924	0	0.001	1
AL136305.1	0.210446	-0.00194924	0	0.001	1
SPHK1	0.210446	-0.00139467	0	0.001	1
AL158840.1	0.210446	-0.00194924	0	0.001	1
CXCL11	0.210446	-0.00139467	0	0.001	1
PRSS35	0.210446	-0.00194924	0	0.001	1
TEX26	0.210446	-0.00139467	0	0.001	1
LINC01654	0.210502	-0.000839898	0	0.001	1
AL596257.1	0.210502	-0.000839898	0	0.001	1
AL353708.1	0.210502	-0.000839898	0	0.001	1
AL161793.1	0.210502	-0.000839898	0	0.001	1
AC114810.1	0.210502	-0.000839898	0	0.001	1
AC010145.1	0.210502	-0.000839898	0	0.001	1
VAX2	0.210502	-0.000839898	0	0.001	1
AC007040.1	0.210502	-0.000839898	0	0.001	1
AC083855.2	0.210502	-0.000839898	0	0.001	1
THRB-IT1	0.210502	-0.000839898	0	0.001	1
SCN10A	0.210502	-0.000839898	0	0.001	1
AC099542.1	0.210502	-0.000839898	0	0.001	1
AC021074.3	0.210502	-0.000839898	0	0.001	1
PLSCR5	0.210502	-0.000839898	0	0.001	1
ATP13A5-AS1	0.210502	-0.000839898	0	0.001	1
AC097381.1	0.210502	-0.000839898	0	0.001	1
LINC02485	0.210502	-0.000839898	0	0.001	1
AC098679.1	0.210502	-0.000839898	0	0.001	1
CARD6	0.210502	-0.000839898	0	0.001	1
AC026725.1	0.210502	-0.000839898	0	0.001	1
NREP-AS1	0.210502	-0.000839898	0	0.001	1
LINC01845	0.210502	-0.000839898	0	0.001	1
AC145098.1	0.210502	-0.000839898	0	0.001	1
HIST1H3I	0.210502	-0.000839898	0	0.001	1
AL138889.1	0.210502	-0.000839898	0	0.001	1
AL122034.1	0.210502	-0.000839898	0	0.001	1
AL353597.1	0.210502	-0.000839898	0	0.001	1
CCN6	0.210502	-0.000839898	0	0.001	1
TCP10L2	0.210502	-0.000839898	0	0.001	1
NCF1	0.210502	-0.000839898	0	0.001	1
AC073130.2	0.210502	-0.000839898	0	0.001	1
AP003973.2	0.210502	-0.000839898	0	0.001	1
SLC15A5	0.210502	-0.000839898	0	0.001	1
AC068774.1	0.210502	-0.000839898	0	0.001	1
AC079600.3	0.210502	-0.000839898	0	0.001	1
AC048337.1	0.210502	-0.000839898	0	0.001	1
AC131009.3	0.210502	-0.000839898	0	0.001	1
ZAR1L	0.210502	-0.000839898	0	0.001	1
AL132633.1	0.210502	-0.000839898	0	0.001	1
AL137191.1	0.210502	-0.000839898	0	0.001	1
AC018563.1	0.210502	-0.000839898	0	0.001	1
AC022898.1	0.210502	-0.000839898	0	0.001	1
ANKRD34C	0.210502	-0.000839898	0	0.001	1
AL032819.3	0.210502	-0.000839898	0	0.001	1
AC009166.1	0.210502	-0.000839898	0	0.001	1
AC116667.2	0.210502	-0.000839898	0	0.001	1
AC090617.2	0.210502	-0.000839898	0	0.001	1
AC016876.3	0.210502	-0.000839898	0	0.001	1
C17orf99	0.210502	-0.000839898	0	0.001	1
DCXR-DT	0.210502	-0.000839898	0	0.001	1
AC110597.1	0.210502	-0.000839898	0	0.001	1
GNA15	0.210502	-0.000839898	0	0.001	1
LAMP5-AS1	0.210502	-0.000839898	0	0.001	1
AL356299.2	0.210502	-0.000839898	0	0.001	1
FP325335.1	0.210502	-0.000839898	0	0.001	1
AC016925.3	0.210502	-0.000839898	0	0.001	1
PDPN	0.210502	-0.000839898	0	0.001	1
HPDL	0.210502	-0.000839898	0	0.001	1
AL360091.1	0.210502	-0.000839898	0	0.001	1
AC074366.1	0.210502	-0.000839898	0	0.001	1
AC114776.1	0.210502	-0.000839898	0	0.001	1
GUCA1C	0.210502	-0.000839898	0	0.001	1
AC117394.2	0.210502	-0.000839898	0	0.001	1
S100P	0.210502	-0.000839898	0	0.001	1
AC105389.2	0.210502	-0.000839898	0	0.001	1
LINC01194	0.210502	-0.000839898	0	0.001	1
TRIM31-AS1	0.210502	-0.000839898	0	0.001	1
HLA-DQA1	0.210502	-0.000839898	0	0.001	1
TFAP2B	0.210502	-0.000839898	0	0.001	1
ADCYAP1R1	0.210502	-0.000839898	0	0.001	1
AC073342.2	0.210502	-0.000839898	0	0.001	1
AC103760.1	0.210502	-0.000839898	0	0.001	1
CNTFR	0.210502	-0.000839898	0	0.001	1
AL133355.1	0.210502	-0.000839898	0	0.001	1
AC079329.1	0.210502	-0.000839898	0	0.001	1
AC130307.1	0.210502	-0.000839898	0	0.001	1
AP002812.3	0.210502	-0.000839898	0	0.001	1
DDI1	0.210502	-0.000839898	0	0.001	1
LINC00942	0.210502	-0.000839898	0	0.001	1
ERP27	0.210502	-0.000839898	0	0.001	1
AC022509.5	0.210502	-0.000839898	0	0.001	1
NFE2	0.210502	-0.000839898	0	0.001	1
AC090109.1	0.210502	-0.000839898	0	0.001	1
AC105020.2	0.210502	-0.000839898	0	0.001	1
MIR9-3HG	0.210502	-0.000839898	0	0.001	1
CCL17	0.210502	-0.000839898	0	0.001	1
AC018552.2	0.210502	-0.000839898	0	0.001	1
AC009063.3	0.210502	-0.000839898	0	0.001	1
P2RX1	0.210502	-0.000839898	0	0.001	1
CD300LF	0.210502	-0.000839898	0	0.001	1
AC114341.1	0.210502	-0.000839898	0	0.001	1
AC005391.1	0.210502	-0.000839898	0	0.001	1
CYP2A6	0.210502	-0.000839898	0	0.001	1
CYP2A7	0.210502	-0.000839898	0	0.001	1
KLK4	0.210502	-0.000839898	0	0.001	1
SIRPG	0.210502	-0.000839898	0	0.001	1
AL359511.3	0.210502	-0.000839898	0	0.001	1
AL132765.2	0.210502	-0.000839898	0	0.001	1
TFAP2C	0.210502	-0.000839898	0	0.001	1
AP000281.2	0.210502	-0.000839898	0	0.001	1
KCNJ15	0.210502	-0.000839898	0	0.001	1
LINC00899	0.210502	-0.000839898	0	0.001	1
AL121578.2	0.210502	-0.000839898	0	0.001	1
GDPD2	0.210502	-0.000839898	0	0.001	1
H2BFM	0.210502	-0.000839898	0	0.001	1
LINC01142	0.210502	-0.000839898	0	0.001	1
ERLNC1	0.210502	-0.000839898	0	0.001	1
FBXO36-IT1	0.210502	-0.000839898	0	0.001	1
ALG1L	0.210502	-0.000839898	0	0.001	1
ETV5-AS1	0.210502	-0.000839898	0	0.001	1
AC107074.1	0.210502	-0.000839898	0	0.001	1
LINC01251	0.210502	-0.000839898	0	0.001	1
AL353626.1	0.210502	-0.000839898	0	0.001	1
LINC01219	0.210502	-0.000839898	0	0.001	1
MIR670HG	0.210502	-0.000839898	0	0.001	1
AP003557.1	0.210502	-0.000839898	0	0.001	1
AP000777.2	0.210502	-0.000839898	0	0.001	1
AP000708.1	0.210502	-0.000839898	0	0.001	1
ARHGEF7-AS1	0.210502	-0.000839898	0	0.001	1
AC087286.4	0.210502	-0.000839898	0	0.001	1
AC002551.1	0.210502	-0.000839898	0	0.001	1
AC079336.3	0.210502	-0.000839898	0	0.001	1
AC006237.1	0.210502	-0.000839898	0	0.001	1
GFAP	0.210502	-0.000839898	0	0.001	1
AC008555.5	0.210502	-0.000839898	0	0.001	1
RBMXL3	0.210502	-0.000839898	0	0.001	1
AC026741.1	0.210513	-0.00386216	0.007	0.01	1
POLR2D	0.210515	0.0104099	0.15	0.139	1
AL592146.2	0.210615	-0.000569655	0	0.001	1
TMPRSS3	0.210615	-0.000569655	0	0.001	1
AL359208.1	0.210615	-0.000569655	0	0.001	1
FEM1A	0.210937	0.00902346	0.041	0.035	1
ZNF230	0.210948	-0.00693053	0.016	0.02	1
ZNF652	0.210971	-0.0531071	0.661	0.637	1
ZNF582-AS1	0.211056	0.00490123	0.015	0.011	1
AC011632.1	0.211204	-0.0276398	0.073	0.081	1
FBXL15	0.211258	0.00937604	0.15	0.139	1
LINC02605	0.211267	0.00874718	0.039	0.033	1
CDC42-IT1	0.21145	0.0086259	0.034	0.028	1
AC010883.3	0.21151	0.00365122	0.005	0.003	1
EPHA1	0.211584	-0.00582249	0.023	0.028	1
AC069287.3	0.211643	0.00311351	0.005	0.003	1
RELT	0.211643	0.00311351	0.005	0.003	1
AC007448.4	0.211643	0.00311351	0.005	0.003	1
ENPP4	0.211665	0.0127413	0.216	0.203	1
GPAT3	0.211677	0.00363524	0.005	0.003	1
AC087392.3	0.211776	0.00284457	0.005	0.003	1
ZNF134	0.211966	0.0101226	0.105	0.096	1
PPP1R36	0.212034	0.00633915	0.055	0.048	1
RFTN2	0.212243	0.00281322	0.005	0.003	1
CCDC78	0.212378	0.00379169	0.009	0.006	1
REPIN1	0.212452	0.00547678	0.102	0.093	1
ATP2B1-AS1	0.212483	-0.0188643	0.093	0.101	1
LZTR1	0.212518	-0.02371	0.185	0.196	1
NUCB1-AS1	0.212539	0.00760014	0.064	0.057	1
AC000065.1	0.21259	0.00267272	0.009	0.006	1
AC087533.1	0.212765	0.00350782	0.009	0.006	1
AC138932.5	0.212765	0.00350782	0.009	0.006	1
AL355488.1	0.212831	0.00803561	0.063	0.055	1
ADAMTS7	0.212878	0.00316092	0.004	0.002	1
SNAPIN	0.212897	0.00847333	0.054	0.047	1
GFI1	0.212979	0.00316092	0.004	0.002	1
C1QTNF12	0.213181	0.00235307	0.004	0.002	1
AC110619.1	0.213181	0.00235307	0.004	0.002	1
CR786580.1	0.213181	0.00235307	0.004	0.002	1
AC025165.5	0.213181	0.00235307	0.004	0.002	1
PDF	0.213181	0.00235307	0.004	0.002	1
AC245052.4	0.213181	0.00235307	0.004	0.002	1
SMAD4	0.21333	-0.0227772	0.665	0.612	1
AC011472.4	0.213463	0.00206827	0.004	0.002	1
POMP	0.213465	-0.00262621	0.298	0.279	1
ACSBG1	0.213484	0.00151434	0.004	0.002	1
BCL10	0.213525	-0.0197812	0.112	0.122	1
FAM166C	0.213564	0.00179893	0.004	0.002	1
PIGY-DT	0.213564	0.00179893	0.004	0.002	1
AC012405.1	0.213727	0.00182319	0.009	0.006	1
TMEM268	0.213765	0.00486891	0.068	0.06	1
RNF166	0.214042	0.00643545	0.035	0.03	1
MTA2	0.214105	0.00768286	0.049	0.043	1
AL139317.3	0.214158	-0.00378344	0.005	0.007	1
GDPGP1	0.214197	0.00946228	0.032	0.027	1
INTS11	0.214257	0.0129689	0.107	0.098	1
CCDC71	0.214418	0.0111118	0.042	0.037	1
RIPOR2	0.214501	-0.00510355	0.003	0.005	1
SLC10A5	0.214553	-0.00323227	0.005	0.007	1
RNF113B	0.214553	-0.00323227	0.005	0.007	1
C9orf24	0.214767	-0.0125065	0.051	0.057	1
AC096733.2	0.2149	-0.00371757	0.003	0.005	1
INKA2-AS1	0.215004	-0.00568421	0.012	0.016	1
MPLKIP	0.215028	0.0137483	0.18	0.168	1
PPP3R2	0.215267	0.0038237	0.008	0.005	1
CAPN5	0.215267	0.0038237	0.008	0.005	1
AC124016.2	0.215559	0.00629001	0.032	0.027	1
AL109984.1	0.215602	0.00636347	0.018	0.014	1
RBM15B	0.215611	0.0134927	0.117	0.108	1
AC090376.1	0.2157	-0.00235718	0.003	0.005	1
DOCK9-AS1	0.215755	-0.00234346	0.003	0.005	1
TRIP10	0.215777	0.00687019	0.025	0.021	1
CRIP1	0.215858	-0.00447615	0.009	0.012	1
METTL9	0.215865	0.00270635	0.309	0.292	1
AC020891.2	0.215919	-0.00235718	0.003	0.005	1
AC019130.1	0.215973	0.00749987	0.109	0.1	1
ASH1L-IT1	0.216072	0.00335064	0.006	0.004	1
AC025871.3	0.216072	0.00361927	0.006	0.004	1
AL359382.1	0.216226	0.00308195	0.006	0.004	1
AC009704.2	0.216226	0.00308195	0.006	0.004	1
AP001625.2	0.216226	0.00308195	0.006	0.004	1
ZNF449	0.216319	0.0105917	0.076	0.069	1
REM2	0.216417	0.00702615	0.045	0.039	1
TNKS1BP1	0.216552	0.00871082	0.1	0.091	1
TNRC6B	0.216659	-0.0325656	0.984	0.976	1
DAO	0.217008	0.00331893	0.007	0.005	1
CAPN12	0.217127	0.00599959	0.014	0.01	1
WARS2-IT1	0.217195	0.0033031	0.007	0.005	1
TMEM161B-AS1	0.217208	-0.0153034	0.307	0.287	1
CPLANE2	0.217367	0.00303472	0.007	0.005	1
ACBD5	0.21746	0.00284412	0.294	0.278	1
WDR62	0.217578	-0.00510017	0.011	0.014	1
THAP8	0.217682	0.00687718	0.047	0.041	1
AL356123.2	0.21775	0.00521684	0.014	0.01	1
TIMM21	0.217762	0.00827688	0.073	0.065	1
TBRG4	0.217804	0.0134868	0.074	0.066	1
CCDC169	0.217943	0.00520039	0.014	0.01	1
SNX21	0.218052	0.00734197	0.05	0.043	1
SMCO3	0.218119	-0.00238459	0.004	0.006	1
TMEM209	0.218233	-0.0440208	0.207	0.215	1
SLC25A39	0.218429	0.00892305	0.098	0.089	1
NANP	0.218497	0.00513375	0.04	0.034	1
ZNF724	0.218499	0.00940644	0.058	0.051	1
TPPP3	0.218866	0.00490647	0.021	0.017	1
VSIR	0.218893	-0.00466746	0.006	0.009	1
AC068338.3	0.219033	0.0041341	0.014	0.01	1
VRK1	0.21917	0.00902881	0.144	0.133	1
AC009407.1	0.219214	-0.00355421	0.006	0.009	1
AL691432.2	0.21922	0.00750633	0.029	0.024	1
AC126773.6	0.219378	-0.00333883	0.008	0.01	1
AC025917.1	0.219565	-0.0246718	0.103	0.111	1
NSD2	0.219603	0.00251582	0.73	0.681	1
WIPI2	0.219616	0.00609111	0.255	0.242	1
MOSPD1	0.21975	0.00530821	0.095	0.086	1
TOX4	0.219864	-0.00711661	0.287	0.268	1
RHBDL2	0.219874	0.00773852	0.05	0.044	1
AC092119.2	0.219897	0.00372782	0.01	0.007	1
LINC02756	0.219992	-0.00303051	0.006	0.009	1
UCHL1-AS1	0.220018	0.00423058	0.01	0.007	1
DVL3	0.220201	-0.0279466	0.218	0.228	1
SLC2A3	0.220342	-0.0830564	0.125	0.132	1
CAPN15	0.220405	-0.017098	0.128	0.138	1
HMG20B	0.220408	0.00874286	0.108	0.099	1
POLQ	0.220443	-0.0110255	0.026	0.03	1
CFHR3	0.220552	0.00287803	0.01	0.007	1
NPAS4	0.220685	-0.0159445	0.033	0.038	1
OCIAD2	0.220835	-0.0505864	0.586	0.534	1
VPS37B	0.221957	0.00501658	0.205	0.191	1
GABPA	0.222223	-0.0079105	0.235	0.219	1
AC108066.2	0.222265	0.00160573	0.001	0	1
AC110615.1	0.222265	0.00160573	0.001	0	1
PCDHGA7	0.222265	0.00160573	0.001	0	1
FRMD6-AS2	0.222265	0.00160573	0.001	0	1
AC099489.1	0.222265	0.00160573	0.001	0	1
AC087501.3	0.222265	0.00160573	0.001	0	1
AC130371.1	0.222265	0.00160573	0.001	0	1
FAM9B	0.222265	0.00160573	0.001	0	1
TEX35	0.222301	0.00133579	0.001	0	1
AL691515.1	0.222301	0.00133579	0.001	0	1
CHRND	0.222301	0.00133579	0.001	0	1
UGT3A2	0.222301	0.00133579	0.001	0	1
AC091982.3	0.222301	0.00133579	0.001	0	1
HIST1H4K	0.222301	0.00133579	0.001	0	1
SCAT8	0.222301	0.00133579	0.001	0	1
GJA1	0.222301	0.00133579	0.001	0	1
RAET1E	0.222301	0.00133579	0.001	0	1
TAGAP	0.222301	0.00133579	0.001	0	1
AC073968.2	0.222301	0.00133579	0.001	0	1
AC005486.1	0.222301	0.00133579	0.001	0	1
AC104561.4	0.222301	0.00133579	0.001	0	1
AC011726.2	0.222301	0.00133579	0.001	0	1
AC011124.1	0.222301	0.00133579	0.001	0	1
AL158825.2	0.222301	0.00133579	0.001	0	1
AL603756.1	0.222301	0.00133579	0.001	0	1
AL136982.3	0.222301	0.00133579	0.001	0	1
CCDC179	0.222301	0.00133579	0.001	0	1
TAS2R8	0.222301	0.00133579	0.001	0	1
AC009511.1	0.222301	0.00133579	0.001	0	1
AL136439.1	0.222301	0.00133579	0.001	0	1
AL139035.2	0.222301	0.00133579	0.001	0	1
AL160313.2	0.222301	0.00133579	0.001	0	1
AC018618.1	0.222301	0.00133579	0.001	0	1
AC090260.1	0.222301	0.00133579	0.001	0	1
TPSG1	0.222301	0.00133579	0.001	0	1
AC007014.2	0.222301	0.00133579	0.001	0	1
SLX1B	0.222301	0.00133579	0.001	0	1
AC093512.1	0.222301	0.00133579	0.001	0	1
AC011990.1	0.222301	0.00133579	0.001	0	1
AC093330.3	0.222301	0.00133579	0.001	0	1
ACER1	0.222301	0.00133579	0.001	0	1
PGLYRP2	0.222301	0.00133579	0.001	0	1
AC011445.1	0.222301	0.00133579	0.001	0	1
CKM	0.222301	0.00133579	0.001	0	1
AL109976.1	0.222301	0.00133579	0.001	0	1
AL021396.1	0.222301	0.00133579	0.001	0	1
AL109923.1	0.222301	0.00133579	0.001	0	1
AC007663.4	0.222301	0.00133579	0.001	0	1
IGLV5-52	0.222301	0.00133579	0.001	0	1
AL031587.3	0.222301	0.00133579	0.001	0	1
AL451105.2	0.222301	0.00133579	0.001	0	1
TRMT2B-AS1	0.222301	0.00133579	0.001	0	1
AC011816.2	0.222301	0.00133579	0.001	0	1
KNG1	0.222301	0.00133579	0.001	0	1
LINC02836	0.222301	0.00133579	0.001	0	1
AL354977.2	0.222301	0.00133579	0.001	0	1
CLYBL-AS1	0.222301	0.00133579	0.001	0	1
CRABP1	0.222301	0.00133579	0.001	0	1
LINC01275	0.222301	0.00133579	0.001	0	1
AL023553.1	0.222301	0.00133579	0.001	0	1
SPACA5	0.222301	0.00133579	0.001	0	1
BAIAP2-DT	0.222334	-0.0208785	0.123	0.132	1
LINC00893	0.22254	0.0114642	0.112	0.103	1
CTU2	0.222618	0.00504102	0.024	0.02	1
CKMT1A	0.222745	0.00994921	0.088	0.079	1
CYYR1	0.222846	-0.0176985	0.057	0.064	1
AC004974.1	0.222962	0.00571691	0.021	0.017	1
SDCBP2	0.223211	-0.0095513	0.023	0.028	1
AC069243.1	0.223233	-0.00428573	0.011	0.014	1
MTERF3	0.223474	0.00685005	0.108	0.099	1
VCPIP1	0.223514	0.0138478	0.213	0.201	1
TDP1	0.223583	0.00306603	0.209	0.195	1
RSAD1	0.223614	-0.017869	0.096	0.104	1
AC021915.1	0.223671	0.00420789	0.018	0.014	1
AL353622.1	0.224039	0.0023686	0.003	0.002	1
WDR64	0.224039	0.00263803	0.003	0.002	1
LINC01818	0.224039	0.0023686	0.003	0.002	1
AC004877.1	0.224039	0.0023686	0.003	0.002	1
AC099684.3	0.224039	0.0023686	0.003	0.002	1
AC145343.1	0.224039	0.0023686	0.003	0.002	1
MYADML2	0.224039	0.0023686	0.003	0.002	1
LAMC1-AS1	0.22413	0.00209911	0.003	0.002	1
AL161640.1	0.22413	0.00209911	0.003	0.002	1
SPINK6	0.22413	0.00209911	0.003	0.002	1
SFTPD-AS1	0.22413	0.00209911	0.003	0.002	1
AC036108.3	0.22413	0.00209911	0.003	0.002	1
AC135050.4	0.22413	0.00209911	0.003	0.002	1
AL110115.2	0.22413	0.00209911	0.003	0.002	1
AL022323.3	0.22413	0.00209911	0.003	0.002	1
HIST1H4J	0.224231	-0.00373833	0.011	0.014	1
AP000248.1	0.224314	0.00208368	0.003	0.002	1
WDR78	0.224424	-0.0322072	0.164	0.174	1
AC003991.2	0.224497	0.00154476	0.003	0.002	1
AL118558.3	0.224558	0.00404354	0.009	0.007	1
PCDHA9	0.224577	0.0117518	0.158	0.147	1
SNRNP35	0.224689	0.000728243	0.196	0.182	1
CATIP-AS2	0.224773	0.0037757	0.009	0.007	1
CLDN23	0.224773	0.0037757	0.009	0.007	1
AL050309.1	0.224901	-0.0235168	0.735	0.681	1
TIMP3	0.225303	-0.000969042	0.063	0.07	1
AC011933.4	0.225323	0.004307	0.09	0.082	1
AL135925.1	0.225426	0.0117603	0.05	0.044	1
AL035587.2	0.225514	0.00603147	0.02	0.016	1
GBGT1	0.225785	-0.00470559	0.015	0.019	1
GRHL3	0.225848	0.00444923	0.013	0.01	1
AC010149.1	0.225848	0.00444923	0.013	0.01	1
AL133334.1	0.225948	0.00725103	0.043	0.037	1
AC091576.1	0.226107	0.00608537	0.004	0.003	1
LINC02227	0.226232	-0.00411755	0.005	0.008	1
PARPBP	0.226312	0.00607587	0.033	0.028	1
CPNE7	0.226318	-0.00499933	0.008	0.011	1
CFAP57	0.226333	0.00261019	0.034	0.029	1
NCAPH2	0.226355	0.0093386	0.036	0.03	1
CCDC188	0.226541	-0.00379659	0.005	0.008	1
PEX13	0.226586	0.0158823	0.269	0.256	1
TRMT61A	0.226768	0.00433627	0.015	0.012	1
ZBTB20-AS1	0.226789	0.00628382	0.042	0.037	1
AL031847.1	0.226872	0.000810731	0.001	0	1
Z98884.2	0.226872	0.000810731	0.001	0	1
AL357140.2	0.226872	0.000810731	0.001	0	1
AL136115.3	0.226872	0.000810731	0.001	0	1
AL161644.1	0.226872	0.000810731	0.001	0	1
GBP6	0.226872	0.000810731	0.001	0	1
AC093157.2	0.226872	0.000810731	0.001	0	1
CTXND2	0.226872	0.000810731	0.001	0	1
SELP	0.226872	0.000810731	0.001	0	1
SHCBP1L	0.226872	0.000810731	0.001	0	1
AC092810.3	0.226872	0.000810731	0.001	0	1
AC017053.1	0.226872	0.000810731	0.001	0	1
LINC01805	0.226872	0.000810731	0.001	0	1
AC012442.1	0.226872	0.000810731	0.001	0	1
AC007272.1	0.226872	0.000810731	0.001	0	1
LINC02832	0.226872	0.000810731	0.001	0	1
AC011298.1	0.226872	0.000810731	0.001	0	1
BSN-AS1	0.226872	0.000810731	0.001	0	1
AC105265.3	0.226872	0.000810731	0.001	0	1
AC023593.1	0.226872	0.000810731	0.001	0	1
LINC02068	0.226872	0.000810731	0.001	0	1
AC104656.1	0.226872	0.000810731	0.001	0	1
AC093689.1	0.226872	0.000810731	0.001	0	1
LINC00989	0.226872	0.000810731	0.001	0	1
ANKRD33B	0.226872	0.000810731	0.001	0	1
LINC02113	0.226872	0.000810731	0.001	0	1
AC012603.1	0.226872	0.000810731	0.001	0	1
AL392183.1	0.226872	0.000810731	0.001	0	1
MIR548A1HG	0.226872	0.000810731	0.001	0	1
MYB	0.226872	0.000810731	0.001	0	1
AL024508.1	0.226872	0.000810731	0.001	0	1
SLC22A2	0.226872	0.000810731	0.001	0	1
AL627443.3	0.226872	0.000810731	0.001	0	1
AC003093.1	0.226872	0.000810731	0.001	0	1
AC073325.1	0.226872	0.000810731	0.001	0	1
MUC12	0.226872	0.000810731	0.001	0	1
AC021785.1	0.226872	0.000810731	0.001	0	1
AC106038.1	0.226872	0.000810731	0.001	0	1
FAM83A	0.226872	0.000810731	0.001	0	1
FP325318.1	0.226872	0.000810731	0.001	0	1
HSD17B3-AS1	0.226872	0.000810731	0.001	0	1
AL355501.1	0.226872	0.000810731	0.001	0	1
MUC5B	0.226872	0.000810731	0.001	0	1
AC091196.1	0.226872	0.000810731	0.001	0	1
MRPL23-AS1	0.226872	0.000810731	0.001	0	1
AC090587.2	0.226872	0.000810731	0.001	0	1
AC013549.3	0.226872	0.000810731	0.001	0	1
AC021269.3	0.226872	0.000810731	0.001	0	1
ANO3-AS1	0.226872	0.000810731	0.001	0	1
LINC00678	0.226872	0.000810731	0.001	0	1
AP001267.4	0.226872	0.000810731	0.001	0	1
AP002954.2	0.226872	0.000810731	0.001	0	1
CRTAM	0.226872	0.000810731	0.001	0	1
AC115676.1	0.226872	0.000810731	0.001	0	1
EIF2S3B	0.226872	0.000810731	0.001	0	1
SLCO1B7	0.226872	0.000810731	0.001	0	1
AC087897.2	0.226872	0.000810731	0.001	0	1
BIN2	0.226872	0.000810731	0.001	0	1
AC125603.1	0.226872	0.000810731	0.001	0	1
HBZ	0.226872	0.000810731	0.001	0	1
AC141586.2	0.226872	0.000810731	0.001	0	1
CACNG3	0.226872	0.000810731	0.001	0	1
LINC02192	0.226872	0.000810731	0.001	0	1
AC009087.1	0.226872	0.000810731	0.001	0	1
AC009145.1	0.226872	0.000810731	0.001	0	1
AC009117.2	0.226872	0.000810731	0.001	0	1
AC130343.2	0.226872	0.000810731	0.001	0	1
AC005696.3	0.226872	0.000810731	0.001	0	1
SLC35G6	0.226872	0.000810731	0.001	0	1
ALOXE3	0.226872	0.000810731	0.001	0	1
AC005695.1	0.226872	0.000810731	0.001	0	1
GRAPL	0.226872	0.000810731	0.001	0	1
AC005544.1	0.226872	0.000810731	0.001	0	1
NPTX1	0.226872	0.000810731	0.001	0	1
LINC-ROR	0.226872	0.000810731	0.001	0	1
AC008543.5	0.226872	0.000810731	0.001	0	1
AC008739.1	0.226872	0.000810731	0.001	0	1
SLC7A10	0.226872	0.000810731	0.001	0	1
AC020909.2	0.226872	0.000810731	0.001	0	1
AC016629.2	0.226872	0.000810731	0.001	0	1
AL034428.1	0.226872	0.000810731	0.001	0	1
AL121829.1	0.226872	0.000810731	0.001	0	1
SIK1B	0.226872	0.000810731	0.001	0	1
KCNJ6-AS1	0.226872	0.000810731	0.001	0	1
PIWIL3	0.226872	0.000810731	0.001	0	1
TNMD	0.226872	0.000810731	0.001	0	1
NOX1	0.226872	0.000810731	0.001	0	1
AC244102.4	0.226872	0.000810731	0.001	0	1
TTTY2B	0.226872	0.000810731	0.001	0	1
CELA2A	0.226872	0.000810731	0.001	0	1
AL592182.1	0.226872	0.000810731	0.001	0	1
AL592161.1	0.226872	0.000810731	0.001	0	1
LINC02788	0.226872	0.000810731	0.001	0	1
AL583804.1	0.226872	0.000810731	0.001	0	1
AC130710.1	0.226872	0.000810731	0.001	0	1
TWIST2	0.226872	0.000810731	0.001	0	1
AC107294.1	0.226872	0.000810731	0.001	0	1
DAPP1	0.226872	0.000810731	0.001	0	1
AC109347.2	0.226872	0.000810731	0.001	0	1
AC097504.2	0.226872	0.000810731	0.001	0	1
AC012625.1	0.226872	0.000810731	0.001	0	1
AC005753.3	0.226872	0.000810731	0.001	0	1
C5orf52	0.226872	0.000810731	0.001	0	1
CLPSL1	0.226872	0.000810731	0.001	0	1
AL133260.2	0.226872	0.000810731	0.001	0	1
AC087664.2	0.226872	0.000810731	0.001	0	1
ZNF572	0.226872	0.000810731	0.001	0	1
FOXD4	0.226872	0.000810731	0.001	0	1
BX649601.1	0.226872	0.000810731	0.001	0	1
CHAT	0.226872	0.000810731	0.001	0	1
AL157832.2	0.226872	0.000810731	0.001	0	1
FGF19	0.226872	0.000810731	0.001	0	1
AP003392.4	0.226872	0.000810731	0.001	0	1
KCNA1	0.226872	0.000810731	0.001	0	1
LINC02598	0.226872	0.000810731	0.001	0	1
AC012038.1	0.226872	0.000810731	0.001	0	1
AL591770.1	0.226872	0.000810731	0.001	0	1
LINC02330	0.226872	0.000810731	0.001	0	1
LINC01193	0.226872	0.000810731	0.001	0	1
AC009878.2	0.226872	0.000810731	0.001	0	1
AC091074.2	0.226872	0.000810731	0.001	0	1
MAPK6-DT	0.226872	0.000810731	0.001	0	1
AC105020.1	0.226872	0.000810731	0.001	0	1
AC067863.1	0.226872	0.000810731	0.001	0	1
NPIPA3	0.226872	0.000810731	0.001	0	1
AC026401.2	0.226872	0.000810731	0.001	0	1
AC012146.3	0.226872	0.000810731	0.001	0	1
AC113189.3	0.226872	0.000810731	0.001	0	1
AC015688.6	0.226872	0.000810731	0.001	0	1
AC080112.1	0.226872	0.000810731	0.001	0	1
LINC01976	0.226872	0.000810731	0.001	0	1
AC026585.1	0.226872	0.000810731	0.001	0	1
AL391095.3	0.226872	0.000810731	0.001	0	1
SLC32A1	0.226872	0.000810731	0.001	0	1
SOX18	0.226872	0.000810731	0.001	0	1
SMIM34B	0.226872	0.000810731	0.001	0	1
CR382287.2	0.226872	0.000810731	0.001	0	1
AL022332.1	0.226872	0.000810731	0.001	0	1
SLC38A5	0.226872	0.000810731	0.001	0	1
AL078645.1	0.226872	0.000810731	0.001	0	1
AC099550.1	0.226872	0.000810731	0.001	0	1
ADAD1	0.226872	0.000810731	0.001	0	1
AC097521.1	0.226872	0.000810731	0.001	0	1
LINC02060	0.226872	0.000810731	0.001	0	1
AL035604.1	0.226872	0.000810731	0.001	0	1
AL606970.3	0.226872	0.000810731	0.001	0	1
SPAM1	0.226872	0.000810731	0.001	0	1
LHX3	0.226872	0.000810731	0.001	0	1
AL354950.3	0.226872	0.000810731	0.001	0	1
AP001189.4	0.226872	0.000810731	0.001	0	1
AP000821.2	0.226872	0.000810731	0.001	0	1
CELA1	0.226872	0.000810731	0.001	0	1
LINC00559	0.226872	0.000810731	0.001	0	1
AL079307.1	0.226872	0.000810731	0.001	0	1
TCL6	0.226872	0.000810731	0.001	0	1
LINC02252	0.226872	0.000810731	0.001	0	1
AC015722.2	0.226872	0.000810731	0.001	0	1
APOBR	0.226872	0.000810731	0.001	0	1
AC138207.1	0.226872	0.000810731	0.001	0	1
AC084809.2	0.226872	0.000810731	0.001	0	1
CR936218.1	0.226872	0.000810731	0.001	0	1
AC022211.3	0.226872	0.000810731	0.001	0	1
AL158175.1	0.226872	0.000810731	0.001	0	1
AL157413.1	0.226872	0.000810731	0.001	0	1
AC079177.1	0.226872	0.000810731	0.001	0	1
HORMAD1	0.226872	0.00108087	0.001	0	1
RCSD1	0.226872	0.00135096	0.001	0	1
AC007750.1	0.226872	0.00108087	0.001	0	1
AC068489.1	0.226872	0.00108087	0.001	0	1
TGM4	0.226872	0.00108087	0.001	0	1
AC106821.2	0.226872	0.00108087	0.001	0	1
AC004852.2	0.226872	0.00108087	0.001	0	1
C10orf53	0.226872	0.00108087	0.001	0	1
LINC02345	0.226872	0.00108087	0.001	0	1
AC013391.2	0.226872	0.00108087	0.001	0	1
AC092813.1	0.226872	0.00108087	0.001	0	1
AC012360.2	0.226872	0.00108087	0.001	0	1
C5orf46	0.226872	0.00108087	0.001	0	1
AC245519.1	0.226872	0.00108087	0.001	0	1
TBX10	0.226872	0.00108087	0.001	0	1
ATAD5	0.226931	-0.0279153	0.12	0.129	1
GAS5-AS1	0.227016	0.00286027	0.004	0.003	1
LINC02657	0.227016	0.00286027	0.004	0.003	1
FBXW10	0.227016	0.00286027	0.004	0.003	1
PPY	0.227016	0.00420494	0.004	0.003	1
PICART1	0.227016	0.00286027	0.004	0.003	1
GRM6	0.227146	0.00259118	0.004	0.003	1
AL355075.1	0.227146	0.00259118	0.004	0.003	1
AC091167.5	0.227146	0.00259118	0.004	0.003	1
AL049795.1	0.227242	0.00411806	0.014	0.011	1
AC016773.1	0.227266	-0.00297679	0.005	0.008	1
AC012485.1	0.227312	0.00334961	0.013	0.01	1
AL137856.1	0.22737	0.00202209	0.004	0.003	1
LINC01967	0.227399	-0.0985104	0.298	0.304	1
TJP3	0.227419	0.00648519	0.033	0.028	1
Z93943.1	0.227438	0.00410203	0.014	0.011	1
AL161457.1	0.227593	0.00203747	0.004	0.003	1
ZNF324B	0.227705	0.00649389	0.021	0.017	1
AC093690.1	0.227743	-0.00490696	0.02	0.024	1
TCFL5	0.228212	0.00536124	0.041	0.035	1
CDC26	0.228346	0.00448553	0.099	0.09	1
DLC1	0.228444	-0.0944979	0.318	0.292	1
AC124312.2	0.228923	0.00407572	0.008	0.006	1
ZSCAN16	0.229035	-0.0106031	0.05	0.057	1
LDHD	0.229126	0.00380769	0.008	0.006	1
NIPA1	0.229248	0.00622666	0.24	0.227	1
AC004543.1	0.229306	-0.00286886	0.003	0.004	1
PRIM2	0.229314	-0.0422672	0.24	0.25	1
AC090360.1	0.22933	0.0035396	0.008	0.006	1
GJD2	0.229588	0.00671876	0.028	0.023	1
GPSM3	0.229598	-0.002316	0.003	0.004	1
ARMC2-AS1	0.229598	-0.002316	0.003	0.004	1
AC010494.1	0.229598	-0.002316	0.003	0.004	1
ANKLE1	0.229598	-0.002316	0.003	0.004	1
SWSAP1	0.22971	0.00687372	0.037	0.032	1
AC005740.3	0.229761	-0.00554659	0.023	0.028	1
CACNB1	0.229878	0.0073513	0.043	0.038	1
LAMA5	0.229964	-0.01178	0.064	0.071	1
AC092171.4	0.230025	-0.00805063	0.018	0.022	1
YIPF7	0.230067	-0.0093757	0.039	0.045	1
PCDHAC1	0.230125	0.00871225	0.055	0.048	1
AL645507.1	0.230172	-0.00471825	0.016	0.019	1
DYNLT3	0.230188	0.0121012	0.115	0.106	1
AL390957.1	0.230407	-0.00350479	0.042	0.037	1
GID4	0.230629	-0.0170147	0.086	0.094	1
AC004771.4	0.230721	0.0024203	0.008	0.006	1
AC004233.1	0.230848	0.00371188	0.01	0.008	1
TACO1	0.231192	0.00689687	0.059	0.052	1
DAZAP2	0.231243	0.013397	0.213	0.201	1
THAP11	0.231278	-0.013577	0.055	0.061	1
AC008966.1	0.231282	0.00314541	0.01	0.008	1
RNF41	0.231296	0.00754834	0.135	0.125	1
MOCS3	0.23164	0.00506927	0.017	0.013	1
ARMCX5	0.231817	0.00890785	0.095	0.087	1
NR4A1	0.231932	-0.0653609	0.16	0.168	1
GEMIN4	0.231969	0.00480356	0.017	0.013	1
LINC00640	0.231976	0.00491235	0.007	0.005	1
AC009242.1	0.231991	0.00952373	0.042	0.037	1
AC006504.1	0.232028	-0.00459054	0.004	0.007	1
APOM	0.232166	0.00437613	0.007	0.005	1
CROCC	0.232204	-0.00558655	0.286	0.269	1
LINC01562	0.232269	0.00604985	0.012	0.009	1
AC092687.3	0.232539	0.00211455	0.002	0.001	1
AC113410.5	0.232539	0.00211455	0.002	0.001	1
PLA2G4F	0.232539	0.00211455	0.002	0.001	1
CLDN14	0.232539	0.00211455	0.002	0.001	1
Z99716.2	0.232539	0.00211455	0.002	0.001	1
AC023469.1	0.232617	0.00184491	0.002	0.001	1
AC114956.2	0.232617	0.00184491	0.002	0.001	1
ZBED6CL	0.232617	0.00184491	0.002	0.001	1
OR51A7	0.232617	0.00184491	0.002	0.001	1
AL355810.1	0.232617	0.00184491	0.002	0.001	1
PAQR5	0.232617	0.00184491	0.002	0.001	1
AC009171.2	0.232617	0.00184491	0.002	0.001	1
AC027307.1	0.232617	0.00184491	0.002	0.001	1
AL049794.1	0.232617	0.00184491	0.002	0.001	1
AC245140.3	0.232617	0.00184491	0.002	0.001	1
AL157937.1	0.232618	0.00390392	0.005	0.003	1
CCDC127	0.232677	0.0116615	0.083	0.075	1
AP003469.2	0.232688	0.00501575	0.012	0.009	1
AL158163.2	0.232735	0.0033031	0.007	0.005	1
ZNF174	0.232895	0.00495228	0.055	0.048	1
AL024508.2	0.232926	0.00328728	0.007	0.005	1
AC007391.1	0.23296	0.00129035	0.002	0.001	1
NXPH2	0.23296	0.000181862	0.002	0.001	1
KLF15	0.23296	0.00129035	0.002	0.001	1
AL137060.3	0.23296	0.00129035	0.002	0.001	1
ZFP1	0.232974	0.0100674	0.115	0.105	1
FNDC1	0.232983	-0.00294987	0.004	0.007	1
VPS33B	0.233073	0.0117674	0.08	0.073	1
LINC02808	0.23308	0.00282889	0.005	0.003	1
ORC6	0.233111	0.00687688	0.019	0.015	1
AL604028.1	0.233116	0.00301899	0.007	0.005	1
UCN	0.233422	0.00254444	0.005	0.003	1
ATP11B	0.233565	-0.0676688	0.571	0.559	1
AL160396.2	0.233817	0.00414023	0.006	0.004	1
PSTPIP2	0.233865	0.00418229	0.012	0.009	1
AL133245.1	0.233876	0.00458628	0.016	0.012	1
C1orf52	0.233882	-0.0270767	0.252	0.263	1
ZBTB6	0.233902	0.0113895	0.073	0.066	1
AC090946.1	0.234164	0.00333478	0.006	0.004	1
TIAF1	0.234195	0.00366414	0.012	0.009	1
AC005291.2	0.234227	0.00518396	0.014	0.011	1
CEBPD	0.234337	0.0030662	0.006	0.004	1
AC006116.5	0.234337	0.0030662	0.006	0.004	1
CCM2L	0.234349	-0.00459126	0.012	0.015	1
GHDC	0.234494	0.005403	0.022	0.018	1
MPP3	0.234699	0.00769967	0.046	0.04	1
TMEM108-AS1	0.234701	0.00278192	0.006	0.004	1
CIAO3	0.234874	0.00857772	0.074	0.067	1
GJB1	0.234909	-0.0150159	0.07	0.077	1
AC025580.2	0.23493	0.00721723	0.053	0.047	1
AC091982.1	0.234942	-0.00262652	0.004	0.005	1
AC123905.1	0.234966	-0.00448898	0.008	0.011	1
AC004692.2	0.234971	0.00213	0.002	0.001	1
CD164L2	0.235032	0.00186026	0.002	0.001	1
THEMIS	0.235032	0.00186026	0.002	0.001	1
OR8A1	0.235032	0.00186026	0.002	0.001	1
TSSK4	0.235032	0.00186026	0.002	0.001	1
DIO2-AS1	0.235032	0.00186026	0.002	0.001	1
AC019294.2	0.235032	0.00186026	0.002	0.001	1
AC087742.1	0.235032	0.00186026	0.002	0.001	1
AP001120.5	0.235032	0.00186026	0.002	0.001	1
UBXN1	0.235056	0.0127932	0.153	0.143	1
EPHA2	0.235093	0.00159047	0.002	0.001	1
AL589765.5	0.235093	0.00159047	0.002	0.001	1
LINC01796	0.235093	0.00159047	0.002	0.001	1
RHOA-IT1	0.235093	0.00159047	0.002	0.001	1
AC112503.1	0.235093	0.00159047	0.002	0.001	1
EPHB3	0.235093	0.00159047	0.002	0.001	1
AC105345.2	0.235093	0.00159047	0.002	0.001	1
AC024230.1	0.235093	0.00159047	0.002	0.001	1
LINC02109	0.235093	0.00159047	0.002	0.001	1
AL023581.2	0.235093	0.00159047	0.002	0.001	1
AC004908.1	0.235093	0.00159047	0.002	0.001	1
AP003354.1	0.235093	0.00159047	0.002	0.001	1
AL583785.1	0.235093	0.00159047	0.002	0.001	1
AL161729.4	0.235093	0.00159047	0.002	0.001	1
AL157935.1	0.235093	0.00159047	0.002	0.001	1
AL137026.1	0.235093	0.00159047	0.002	0.001	1
ACTA2-AS1	0.235093	0.00159047	0.002	0.001	1
ANKRD2	0.235093	0.00159047	0.002	0.001	1
PSPC1-AS2	0.235093	0.00159047	0.002	0.001	1
AL096870.6	0.235093	0.00159047	0.002	0.001	1
AL928654.2	0.235093	0.00159047	0.002	0.001	1
KIF23	0.235093	0.00159047	0.002	0.001	1
AC009065.3	0.235093	0.00159047	0.002	0.001	1
AC084064.1	0.235093	0.00159047	0.002	0.001	1
AC092718.4	0.235093	0.00159047	0.002	0.001	1
CEP295NL	0.235093	0.00159047	0.002	0.001	1
AC132872.3	0.235093	0.00159047	0.002	0.001	1
DLGAP1-AS2	0.235093	0.00159047	0.002	0.001	1
AC006116.6	0.235093	0.00159047	0.002	0.001	1
CU634019.1	0.235093	0.00159047	0.002	0.001	1
AC002059.1	0.235093	0.00159047	0.002	0.001	1
AL121672.2	0.235093	0.00159047	0.002	0.001	1
SPARC	0.235108	-0.00264012	0.004	0.005	1
AC108471.3	0.235183	-0.00506243	0.01	0.013	1
AC097534.1	0.235399	0.0010357	0.002	0.001	1
AC020907.1	0.235399	0.0010357	0.002	0.001	1
FAM183A	0.235486	-0.0098512	0.041	0.047	1
COX7B2	0.235705	0.000481134	0.002	0.001	1
PARN	0.235803	-0.0166514	0.447	0.421	1
EHMT2-AS1	0.235969	0.00887065	0.025	0.021	1
RAB31	0.236039	-0.00525031	0.014	0.017	1
SUCLG1	0.236132	-0.000258926	0.316	0.298	1
TNPO1	0.236163	-0.0150614	0.871	0.821	1
LINC02752	0.236319	-0.00055954	0.006	0.004	1
AL512283.2	0.236343	0.00582803	0.088	0.08	1
AC011379.2	0.236517	-0.0147035	0.045	0.05	1
CFAP61	0.236625	-0.0118588	0.067	0.074	1
DPP4	0.236794	-0.0980282	0.344	0.341	1
EIF1AD	0.236936	0.00807917	0.051	0.045	1
ZNF696	0.236973	0.00994193	0.039	0.033	1
GRB2	0.237107	-0.0181873	0.595	0.553	1
CAGE1	0.237275	0.00347608	0.01	0.007	1
TLDC2	0.237275	0.00347608	0.01	0.007	1
DISP2	0.237323	0.00674557	0.051	0.045	1
ADNP-AS1	0.237494	0.00705939	0.044	0.038	1
NAAA	0.237641	-0.0254849	0.123	0.131	1
MRPL20-AS1	0.237648	0.00801168	0.053	0.047	1
ALYREF	0.237718	0.00987532	0.052	0.046	1
ARAF	0.237744	0.0066235	0.099	0.09	1
TTC14	0.23783	-0.0281408	0.674	0.621	1
ELP5	0.237926	0.00523274	0.101	0.092	1
LINC02042	0.238088	-0.00382285	0.006	0.008	1
ACTR3	0.238218	-0.0707664	0.717	0.671	1
POGLUT3	0.238248	-0.00447777	0.016	0.02	1
ANKRD18A	0.23844	-0.000766943	0.123	0.114	1
SPDYE2B	0.238527	-0.00358063	0.007	0.01	1
AC024267.4	0.238532	0.00493661	0.055	0.048	1
BOLA2B	0.238571	-0.00729228	0.029	0.033	1
AC008507.2	0.238592	0.00237395	0.01	0.007	1
AC131182.1	0.238646	-0.00640956	0.025	0.029	1
PNKP	0.23879	0.00790029	0.181	0.17	1
AL049775.1	0.238832	-0.0032723	0.006	0.008	1
NPR1	0.238866	-0.00331225	0.007	0.01	1
COQ6	0.238905	0.00967862	0.076	0.068	1
DDX59-AS1	0.238981	-0.00299024	0.006	0.008	1
SFR1	0.238981	-0.00299024	0.006	0.008	1
AC093879.1	0.239119	-0.0518623	0.135	0.142	1
MYT1L	0.239444	-0.0914598	0.201	0.186	1
TAF8	0.239513	0.00592364	0.161	0.15	1
ZP3	0.239573	0.00456127	0.022	0.018	1
RHOXF1-AS1	0.239799	0.0045032	0.052	0.046	1
SYTL4	0.239921	-0.0019158	0.006	0.008	1
DUS1L	0.240189	0.00961254	0.096	0.088	1
NHLRC2	0.24029	-0.0563227	0.567	0.562	1
SNHG19	0.240325	0.0124709	0.098	0.09	1
AC138969.1	0.240655	0.00485234	0.016	0.013	1
AL161908.1	0.240723	0.00282766	0.212	0.199	1
THAP7	0.240737	0.00849437	0.076	0.068	1
SHISAL2A	0.240761	0.00416621	0.011	0.008	1
SUMO1	0.240926	-0.0127148	0.344	0.323	1
SCAF1	0.241167	0.00584257	0.106	0.097	1
FAM234B	0.241228	-0.0117089	0.05	0.057	1
GJB7	0.241255	0.00480356	0.016	0.013	1
KRT10	0.241296	0.00828961	0.147	0.137	1
NOTCH3	0.241383	0.00455395	0.016	0.013	1
SLC43A3	0.241423	-0.00864368	0.043	0.049	1
LINC01224	0.24167	0.00553309	0.012	0.009	1
DDN-AS1	0.241752	0.0103928	0.087	0.079	1
FAM20A	0.241805	0.00855712	0.039	0.033	1
TRABD2A	0.241838	-0.00285532	0.002	0.003	1
TEAD4	0.241838	-0.00285532	0.002	0.003	1
PHTF1	0.241959	-0.00204801	0.628	0.594	1
ZNF664	0.241991	0.0163092	0.137	0.128	1
AP000753.2	0.242003	0.00341275	0.011	0.008	1
AC008105.3	0.242066	0.00653215	0.013	0.01	1
AL606760.3	0.242104	-0.00230225	0.002	0.003	1
MAPT-AS1	0.242104	-0.00230225	0.002	0.003	1
CACNG8	0.242128	-0.00203256	0.002	0.003	1
PRMT6	0.242134	0.0104396	0.062	0.055	1
AC090200.1	0.242152	-0.0020187	0.002	0.003	1
AC109630.1	0.242152	-0.0020187	0.002	0.003	1
AC105020.6	0.242152	-0.0020187	0.002	0.003	1
AC002044.1	0.242152	-0.0020187	0.002	0.003	1
AL031668.2	0.242152	-0.0020187	0.002	0.003	1
USF1	0.242253	0.00984949	0.074	0.067	1
AL662844.4	0.24237	-0.00174896	0.002	0.003	1
AC010325.1	0.24237	-0.00174896	0.002	0.003	1
EPS8L1	0.24237	-0.00174896	0.002	0.003	1
DNAI2	0.242425	0.00511835	0.015	0.012	1
AC005481.1	0.242469	0.00521684	0.013	0.01	1
CHMP1A	0.24248	-0.0207582	0.144	0.154	1
AC011476.3	0.242516	0.00287803	0.011	0.008	1
AL021368.5	0.242544	0.00794916	0.037	0.032	1
FAM209A	0.24257	0.00379169	0.009	0.006	1
NODAL	0.242588	-0.00147927	0.002	0.003	1
PRKAA1	0.242633	-0.0535607	0.533	0.526	1
LINC02826	0.242737	0.00431132	0.009	0.006	1
AP002884.3	0.242791	0.0035237	0.009	0.006	1
AC005632.6	0.242791	0.0035237	0.009	0.006	1
AC099508.2	0.242942	0.00408602	0.013	0.01	1
ENC1	0.242997	-0.0156176	0.158	0.146	1
AC005550.2	0.242998	0.00314511	0.004	0.002	1
AC016705.2	0.243052	0.0099526	0.18	0.169	1
DBR1	0.243087	0.0103162	0.084	0.077	1
ZNRF3-AS1	0.243123	0.00287597	0.004	0.002	1
TAF10	0.243164	0.00881887	0.141	0.13	1
RHOXF1	0.243206	0.00323988	0.009	0.006	1
P2RY13	0.243248	0.00260679	0.004	0.002	1
TBC1D10C	0.243248	0.00260679	0.004	0.002	1
AC124319.2	0.243248	0.00260679	0.004	0.002	1
SEPTIN1	0.243302	0.00686068	0.045	0.039	1
TIPARP-AS1	0.243374	0.00233755	0.004	0.002	1
AL353751.1	0.243374	0.00233755	0.004	0.002	1
AC092376.2	0.243374	0.00233755	0.004	0.002	1
LINC01534	0.243446	0.0057004	0.021	0.017	1
AL021308.1	0.243775	0.00410203	0.013	0.01	1
OCM	0.243813	0.00122992	0.004	0.002	1
SULT2B1	0.243813	0.00178363	0.004	0.002	1
AC010201.3	0.243837	-0.0248218	0.141	0.149	1
ZNF317	0.243922	0.00459543	0.154	0.143	1
ZNF428	0.243922	-0.0214292	0.165	0.175	1
GPN1	0.244114	0.00501019	0.089	0.081	1
AC010680.4	0.244245	0.00612944	0.024	0.02	1
AC090983.1	0.244306	-0.00459126	0.013	0.016	1
AC096576.3	0.244409	-0.00197705	0.001	0.002	1
LINC00461	0.244409	-0.00197705	0.001	0.002	1
AL133166.1	0.244409	-0.00197705	0.001	0.002	1
LTK	0.244409	-0.00197705	0.001	0.002	1
RSPH10B	0.244499	0.0053185	0.018	0.014	1
DPYD-IT1	0.244581	-0.00142292	0.001	0.002	1
AC104462.1	0.244581	-0.00142292	0.001	0.002	1
WNT6	0.244581	-0.00142292	0.001	0.002	1
AC090018.2	0.244581	-0.00142292	0.001	0.002	1
APOD	0.244581	-0.00142292	0.001	0.002	1
AC074254.2	0.244581	-0.00142292	0.001	0.002	1
AL445309.1	0.244581	-0.00142292	0.001	0.002	1
AL513123.1	0.244581	-0.00142292	0.001	0.002	1
AL359710.1	0.244581	-0.00142292	0.001	0.002	1
AC091769.2	0.244581	-0.00142292	0.001	0.002	1
AL157400.1	0.244581	-0.00142292	0.001	0.002	1
TMEM262	0.244581	-0.00142292	0.001	0.002	1
AC005832.1	0.244581	-0.00142292	0.001	0.002	1
AC034110.1	0.244581	-0.00142292	0.001	0.002	1
AC244090.3	0.244581	-0.00142292	0.001	0.002	1
NGEF	0.244581	-0.00170701	0.001	0.002	1
AC128687.2	0.244581	-0.00170701	0.001	0.002	1
AL133523.1	0.244621	0.00924746	0.042	0.036	1
AL355388.2	0.244753	-0.00115288	0.001	0.002	1
AC009562.1	0.244753	-0.00115288	0.001	0.002	1
GFRA4	0.244926	-0.000882884	0.001	0.002	1
AL138820.1	0.245169	0.00818964	0.032	0.027	1
LYPLA2	0.245221	0.00664314	0.077	0.07	1
SDCBP2-AS1	0.24539	0.0101831	0.324	0.31	1
AC025211.1	0.246034	0.011134	0.102	0.093	1
LPCAT4	0.246253	0.00406706	0.167	0.156	1
ARRDC3	0.246439	-0.0491582	0.184	0.192	1
PCDHGA10	0.247084	0.00291854	0.096	0.088	1
HOGA1	0.24716	-0.00296333	0.005	0.007	1
AP003117.1	0.247297	-0.00387525	0.007	0.01	1
AC013472.2	0.247472	0.00576654	0.037	0.032	1
GRAP2	0.247703	0.00355551	0.008	0.005	1
A2ML1-AS1	0.247809	-0.0105324	0.046	0.052	1
GPR75	0.24784	-0.00332555	0.007	0.01	1
ACIN1	0.247891	-0.0192105	0.634	0.583	1
ALG9-IT1	0.247911	0.00328728	0.008	0.005	1
CCDC136	0.247975	0.00775726	0.089	0.081	1
BECN1	0.247976	0.00781857	0.176	0.164	1
BCL11A	0.248032	-0.0235867	0.098	0.105	1
COCH	0.248059	0.00601777	0.07	0.063	1
AKAP11	0.248199	-0.0131384	0.711	0.666	1
FBXL14	0.248213	0.00959363	0.077	0.07	1
KCNJ5	0.248224	-0.00547321	0.006	0.008	1
WAS	0.248247	0.00480356	0.016	0.013	1
SLC38A8	0.248317	-0.00427286	0.011	0.014	1
TUSC2	0.248416	0.00864369	0.044	0.038	1
CAB39	0.248956	-0.0208078	0.583	0.543	1
SNX27	0.248994	-0.0157673	0.413	0.386	1
MDC1-AS1	0.249043	-0.00410454	0.006	0.008	1
AL162493.1	0.2491	0.0685017	0.14	0.131	1
LINC01821	0.249351	-0.0033815	0.001	0.003	1
AC005306.1	0.249471	-0.00613368	0.018	0.022	1
FAM32A	0.249594	0.0148072	0.138	0.129	1
FLYWCH1	0.249761	0.00911214	0.146	0.135	1
ZC3H12A	0.249807	-0.00227472	0.001	0.003	1
CPN1	0.249807	-0.00227472	0.001	0.003	1
SRSF5	0.249815	-0.0295531	0.578	0.541	1
AL162274.2	0.249927	0.00488492	0.015	0.012	1
LINC01428	0.250007	-0.00200483	0.001	0.003	1
PDGFRB	0.250036	-0.00172101	0.001	0.003	1
AC064807.4	0.250036	-0.00172101	0.001	0.003	1
AL592211.2	0.250036	-0.00172101	0.001	0.003	1
AP003066.1	0.250036	-0.00172101	0.001	0.003	1
AP003174.1	0.250036	-0.00172101	0.001	0.003	1
AL133492.1	0.250036	-0.00172101	0.001	0.003	1
Z93022.1	0.250036	-0.00172101	0.001	0.003	1
EIF1AX-AS1	0.250036	-0.00172101	0.001	0.003	1
SH3D21	0.250048	0.0100985	0.063	0.057	1
ZNF816	0.250145	0.0078809	0.038	0.033	1
FAM242C	0.250207	-0.00173499	0.001	0.003	1
RUBCNL	0.250207	-0.00174896	0.001	0.003	1
AC093575.1	0.250236	-0.00145112	0.001	0.003	1
FAM241A	0.250242	0.00276405	0.091	0.083	1
ANKZF1	0.250329	0.00947917	0.098	0.09	1
AC015853.3	0.250458	0.0127339	0.07	0.063	1
EBLN2	0.250666	0.00876168	0.075	0.068	1
KYAT1	0.251057	0.0112028	0.14	0.13	1
AC087620.1	0.251101	0.00311351	0.005	0.003	1
MKI67	0.251101	0.00311351	0.005	0.003	1
AC073592.1	0.251101	0.00311351	0.005	0.003	1
PCDHGA12	0.251269	0.00423058	0.011	0.008	1
MYRIP	0.251342	-0.00764828	0.166	0.155	1
ALDH1A3	0.251406	0.00257559	0.005	0.003	1
EIF2B5	0.251441	0.00639365	0.148	0.138	1
AC107952.2	0.251506	0.00331893	0.007	0.005	1
PTAFR	0.251597	0.00256001	0.005	0.003	1
LINC00589	0.251597	0.00256001	0.005	0.003	1
AL512452.1	0.25162	0.00271945	0.007	0.005	1
KCNJ2-AS1	0.251699	0.00305045	0.007	0.005	1
TIPARP	0.251718	-0.0319221	0.429	0.405	1
TMEM106C	0.252023	0.00615567	0.04	0.035	1
CELA2B	0.252054	0.00469985	0.013	0.01	1
AC244090.1	0.252149	0.00528392	0.048	0.042	1
KIF3C	0.252175	0.000982919	0.232	0.219	1
AC117528.1	0.252184	0.00331812	0.011	0.008	1
LINC00663	0.252286	0.00217652	0.045	0.039	1
SP140	0.252302	-0.00514151	0.004	0.006	1
CENPI	0.252357	-0.00319214	0.004	0.006	1
TOR2A	0.252376	0.00874605	0.058	0.052	1
AC008063.1	0.252399	0.0014688	0.005	0.003	1
AP003393.1	0.252426	-0.00426958	0.003	0.005	1
CCDC137	0.252491	0.00634187	0.082	0.074	1
AC006141.1	0.252516	-0.0199587	0.111	0.119	1
AC005899.1	0.252525	-0.00320553	0.004	0.006	1
SELENBP1	0.252731	-0.0102609	0.064	0.071	1
TMEM270	0.252747	-0.00264012	0.004	0.006	1
GP6	0.252747	-0.00264012	0.004	0.006	1
AF196972.1	0.252869	-0.00288239	0.003	0.005	1
MT1F	0.252955	-0.00510017	0.011	0.014	1
LINC02150	0.252982	0.00335064	0.006	0.004	1
MAP3K7CL	0.253026	0.0145431	0.016	0.012	1
PPP6R1	0.253054	-0.00648798	0.325	0.307	1
NID1	0.253087	0.0024978	0.006	0.004	1
AC093158.1	0.253122	-0.0026129	0.003	0.005	1
LINC02012	0.253206	-0.00232973	0.003	0.005	1
AL358333.2	0.253206	-0.00232973	0.003	0.005	1
AC005363.2	0.253206	-0.00232973	0.003	0.005	1
AC002306.1	0.253206	-0.00232973	0.003	0.005	1
ASPRV1	0.25333	0.00281322	0.006	0.004	1
EAF1-AS1	0.25333	0.00281322	0.006	0.004	1
ZNF385C	0.25333	0.00281322	0.006	0.004	1
TBX20	0.25346	-0.00206025	0.003	0.005	1
AC011503.2	0.25346	-0.00206025	0.003	0.005	1
AC005785.1	0.253698	0.00252888	0.006	0.004	1
AC007881.4	0.253712	0.00613164	0.017	0.013	1
OSBPL10-AS1	0.253713	0.00372096	0.023	0.019	1
AC022973.4	0.253933	-0.0140176	0.069	0.076	1
AC016590.1	0.253937	0.00779092	0.032	0.028	1
AL356020.1	0.254241	0.00197602	0.006	0.004	1
SULT1C4	0.254246	-0.00403151	0.011	0.014	1
CCDC82	0.254573	-0.0313778	0.275	0.284	1
SMIM20	0.254879	0.00681339	0.078	0.07	1
ZNF28	0.255104	-0.0172539	0.067	0.073	1
AC011416.3	0.25537	0.00404354	0.009	0.007	1
POLE	0.255557	0.00677984	0.032	0.028	1
HSD17B13	0.255722	-0.00527995	0.008	0.01	1
USP28	0.255878	-0.0257442	0.123	0.13	1
TCIRG1	0.256019	-0.00360701	0.008	0.01	1
EFHB	0.256066	-0.012504	0.031	0.035	1
TTC21A	0.256135	-0.0209227	0.133	0.142	1
KCNK12	0.256448	0.00347608	0.009	0.007	1
KTN1-AS1	0.256455	0.00912555	0.074	0.067	1
BCDIN3D-AS1	0.256574	0.00593276	0.016	0.012	1
RGMA	0.25689	-0.0405998	0.193	0.202	1
DPF3	0.257113	0.0156818	0.155	0.146	1
AC008105.1	0.257362	0.00579968	0.019	0.015	1
OGFOD2	0.257377	0.00652294	0.027	0.023	1
NFYB	0.25747	0.0113079	0.106	0.098	1
AC010623.1	0.257936	0.00864369	0.043	0.038	1
AC004594.1	0.258077	0.00704122	0.029	0.024	1
AC137630.2	0.258127	0.00500401	0.019	0.015	1
AC018845.3	0.258471	0.00432018	0.016	0.012	1
MADCAM1	0.258579	0.00571751	0.032	0.028	1
THORLNC	0.258966	-0.00687697	0.007	0.009	1
LY6G5B	0.259014	0.00403804	0.016	0.012	1
AMH	0.259062	0.00636931	0.037	0.032	1
SRRM5	0.25909	0.00445722	0.019	0.015	1
ATF5	0.259169	0.010949	0.044	0.039	1
ITPK1-AS1	0.259287	-0.00461622	0.005	0.007	1
SKIV2L	0.25934	0.00828327	0.091	0.083	1
AL023882.1	0.259358	0.00604644	0.025	0.021	1
AC078778.1	0.259536	0.00426284	0.01	0.008	1
PIAS4	0.259553	0.0117165	0.149	0.14	1
TCEA3	0.25956	-0.0121072	0.035	0.04	1
AL591845.1	0.260099	0.00235307	0.003	0.002	1
AC106053.1	0.260099	0.00235307	0.003	0.002	1
AC243830.1	0.260099	0.00235307	0.003	0.002	1
TCF4-AS1	0.260172	0.00579948	0.024	0.02	1
AC007686.3	0.260213	0.00520382	0.02	0.017	1
AC017099.2	0.260217	0.00208368	0.003	0.002	1
PCDHB7	0.260217	0.00208368	0.003	0.002	1
AL033384.2	0.260217	0.00208368	0.003	0.002	1
AC090809.1	0.260217	0.00208368	0.003	0.002	1
LINC02749	0.260217	0.00208368	0.003	0.002	1
AP002768.1	0.260217	0.00208368	0.003	0.002	1
AC010931.3	0.260217	0.00208368	0.003	0.002	1
AC005730.3	0.260217	0.00208368	0.003	0.002	1
AC112496.1	0.260217	0.00208368	0.003	0.002	1
TCEAL3-AS1	0.260217	0.00208368	0.003	0.002	1
RCCD1	0.260232	-0.00868353	0.03	0.034	1
AL031666.2	0.260502	0.00206827	0.003	0.002	1
LINC02596	0.260526	0.00179893	0.003	0.002	1
AC078955.1	0.260533	-0.00269445	0.005	0.007	1
DNM1	0.260631	-0.0014927	0.248	0.233	1
DIAPH3	0.260723	0.00753845	0.042	0.037	1
HIGD1C	0.260724	0.00342857	0.01	0.008	1
AL354989.1	0.260729	-0.0049694	0.022	0.026	1
AQP11	0.260887	0.00440525	0.126	0.117	1
BAD	0.260895	0.00803981	0.095	0.087	1
C8orf76	0.261119	-0.0366705	0.212	0.22	1
SH3PXD2A-AS1	0.261327	0.00443306	0.013	0.01	1
COL1A1	0.261454	0.00421447	0.012	0.009	1
C15orf48	0.26152	0.00482097	0.129	0.119	1
IQCC	0.261632	0.00416621	0.013	0.01	1
CCNI2	0.26194	0.00393128	0.012	0.009	1
ZNF404	0.262155	0.00674557	0.05	0.044	1
RFC4	0.262263	0.00752987	0.033	0.028	1
LRCH1	0.262361	-0.0235531	0.756	0.702	1
ZNF549	0.262468	0.00733135	0.113	0.104	1
AC090515.2	0.262513	0.00339695	0.012	0.009	1
SMAD1-AS1	0.26255	0.00327147	0.008	0.006	1
DCDC2B	0.262628	0.00537263	0.029	0.025	1
CABYR	0.262778	0.00725278	0.022	0.018	1
NPIPB12	0.262842	0.00535637	0.029	0.025	1
F8A1	0.262851	0.00425594	0.017	0.014	1
AL139424.3	0.262958	-0.00471855	0.008	0.011	1
YTHDC1	0.263126	-0.0464401	0.818	0.771	1
AC011443.1	0.263199	0.00271945	0.008	0.006	1
TLCD3B	0.263297	0.00534266	0.035	0.03	1
SH3PXD2A	0.263311	-0.00880494	0.692	0.64	1
SNX33	0.263321	-0.00466756	0.014	0.017	1
NR0B2	0.263396	0.00270386	0.008	0.006	1
SHQ1	0.263426	-0.0246374	0.15	0.159	1
GPR161	0.263427	-0.00875926	0.023	0.027	1
LINC02133	0.263502	0.00101984	0.008	0.006	1
MTLN	0.263561	0.0107151	0.092	0.084	1
AC025159.1	0.263754	-0.0447173	0.161	0.169	1
SRSF12	0.264086	-0.0449506	0.227	0.234	1
AC068987.1	0.26429	-0.00418243	0.008	0.011	1
AC020916.1	0.264582	0.00634318	0.024	0.02	1
SCLY	0.264663	-0.0312286	0.171	0.179	1
MAPKAPK5-AS1	0.265125	0.00726369	0.09	0.082	1
AC007686.4	0.265185	0.00508562	0.016	0.013	1
RORB	0.265187	-0.0256924	0.169	0.157	1
HNRNPH3	0.265283	-0.0141203	0.527	0.495	1
LINC00242	0.265333	0.00483607	0.016	0.013	1
TUBB8	0.265343	-0.0036286	0.014	0.017	1
ABITRAM	0.265372	-0.012451	0.078	0.085	1
ZNF394	0.265387	0.0101121	0.185	0.174	1
CA11	0.265666	0.00706072	0.055	0.049	1
AP000892.1	0.26579	0.0123581	0.11	0.102	1
AC013643.2	0.265879	0.00540948	0.039	0.034	1
PPP1R3D	0.266087	-0.00535669	0.026	0.03	1
AC097662.1	0.2663	-0.0185295	0.072	0.079	1
LINC00637	0.266573	0.00489026	0.021	0.017	1
ESS2	0.266684	0.00702442	0.034	0.029	1
CDK11B	0.266697	0.00635779	0.152	0.142	1
KCNH5	0.26675	-0.0129514	0.128	0.119	1
AC063944.1	0.266882	0.00192421	0.02	0.017	1
ZFAND5	0.26714	-0.0685308	0.457	0.448	1
BCL9L	0.267503	-0.0130284	0.053	0.059	1
DBNDD1	0.26752	0.00892967	0.071	0.064	1
AL138690.1	0.267739	0.00429515	0.009	0.007	1
ORC2	0.267771	-0.010841	0.503	0.475	1
IFIH1	0.267883	-0.0309259	0.157	0.166	1
SLC25A41	0.267913	0.00357143	0.007	0.005	1
DET1	0.268042	0.00948536	0.19	0.18	1
MAPK8IP1	0.268116	0.0119039	0.199	0.189	1
PCDHGA6	0.268124	0.0033031	0.007	0.005	1
DCAF10	0.268192	-0.00477955	0.845	0.788	1
MPP4	0.268321	0.00328728	0.007	0.005	1
SATB2	0.268398	-0.00655739	0.012	0.015	1
GSEC	0.268446	0.00374377	0.009	0.007	1
CLP1	0.268446	0.00653967	0.026	0.022	1
FN3KRP	0.268568	0.00798336	0.036	0.031	1
AC110760.2	0.268689	0.00380371	0.015	0.012	1
AC100821.2	0.2687	0.00347608	0.009	0.007	1
JMJD1C-AS1	0.268745	0.00275066	0.007	0.005	1
AC048344.4	0.268814	-0.00703641	0.02	0.024	1
AC093323.1	0.268852	0.00903687	0.052	0.046	1
AC245407.2	0.268955	0.00320835	0.009	0.007	1
MIR133A1HG	0.269017	0.00379979	0.021	0.017	1
ACTL6B	0.269037	-0.0141957	0.089	0.096	1
ANLN	0.269263	0.00585	0.011	0.008	1
ZNF646	0.269437	0.00578281	0.038	0.033	1
PEX19	0.269663	-0.0133342	0.075	0.082	1
AC004263.2	0.269749	-0.00397958	0.01	0.013	1
AC005899.8	0.269932	-0.00359383	0.007	0.009	1
AC027243.3	0.270102	0.00517773	0.084	0.076	1
AC131568.1	0.270173	-0.0156908	0.064	0.07	1
PHF21B	0.270185	-0.00126705	0.101	0.093	1
MRPS23	0.270258	0.0109477	0.111	0.103	1
DZIP1L	0.270423	-0.00128309	0.084	0.076	1
CRAT	0.270626	0.0111343	0.068	0.062	1
AC091198.1	0.270728	0.00339828	0.004	0.003	1
ATP6V1D	0.270866	-0.0209054	0.379	0.355	1
TG	0.27107	0.00311351	0.004	0.003	1
ZNF784	0.271172	0.0054358	0.021	0.017	1
GAD1	0.271261	-0.00420831	0.009	0.011	1
AC111194.2	0.271326	0.00232205	0.004	0.003	1
AL391422.2	0.271326	0.00232205	0.004	0.003	1
AL136162.1	0.271326	0.00232205	0.004	0.003	1
AC004854.2	0.271326	0.00232205	0.004	0.003	1
AC087521.3	0.271326	0.00232205	0.004	0.003	1
TIGD3	0.271326	0.00232205	0.004	0.003	1
AC009088.1	0.271326	0.00232205	0.004	0.003	1
ADCY10	0.271345	-0.00495913	0.015	0.018	1
PALM	0.271517	0.00496631	0.07	0.064	1
AC097468.4	0.271819	0.00176834	0.004	0.003	1
BX649632.1	0.271858	-0.00203256	0.002	0.004	1
Z93241.1	0.271858	-0.00203256	0.002	0.004	1
PUSL1	0.271877	0.00442507	0.019	0.016	1
KIF18A	0.27203	-0.00204641	0.002	0.004	1
CDC25C	0.272103	-0.00149333	0.002	0.004	1
AC016825.1	0.272103	-0.00176292	0.002	0.004	1
AC015802.6	0.272181	0.00510198	0.016	0.013	1
AP001505.1	0.272208	0.00364825	0.012	0.009	1
LAMA2	0.272213	-0.0164515	0.181	0.169	1
GAL3ST3	0.272574	0.00279756	0.006	0.004	1
GCDH	0.272748	0.00810555	0.067	0.06	1
TDRKH-AS1	0.27275	0.00663506	0.03	0.026	1
ZBBX	0.272812	0.0152573	0.118	0.11	1
LONP2	0.272897	-0.0024209	0.807	0.755	1
PRR36	0.272937	-0.012202	0.071	0.078	1
DNTTIP1	0.272968	0.00473439	0.135	0.125	1
ACE	0.272971	-0.0118123	0.101	0.109	1
IMPG1	0.27316	0.0022447	0.006	0.004	1
NSG1	0.273262	0.0071427	0.043	0.037	1
ZNF426	0.273278	0.0031926	0.117	0.108	1
SSBP4	0.273459	-0.00563513	0.422	0.401	1
SYNE2	0.273466	-0.0325024	0.147	0.155	1
CPAMD8	0.273552	0.00196068	0.006	0.004	1
AL136038.5	0.273675	0.0075129	0.032	0.028	1
AL359764.3	0.273681	0.00336651	0.005	0.003	1
ALG1L9P	0.273706	0.00493661	0.053	0.047	1
FBLN1	0.273747	0.00113961	0.006	0.004	1
FBXL17	0.273751	0.0119294	0.978	0.968	1
LINC02211	0.273764	0.00293169	0.019	0.016	1
LINC02388	0.273937	-0.290383	0.208	0.208	1
LINC01703	0.27403	0.00282889	0.005	0.003	1
CCDC39-AS1	0.27403	0.00282889	0.005	0.003	1
TMEM203	0.274036	-0.00820466	0.049	0.054	1
NUDT13	0.27408	0.003656	0.06	0.054	1
AC138696.2	0.274205	0.00256001	0.005	0.003	1
AC079336.5	0.274205	0.00256001	0.005	0.003	1
AC132938.3	0.274205	0.00256001	0.005	0.003	1
TMC2	0.274301	-0.00373076	0.003	0.005	1
AC073508.3	0.274419	-0.00450321	0.018	0.021	1
SLC1A2	0.274428	-0.00234346	0.003	0.005	1
RABGAP1L-DT	0.274438	0.00199136	0.005	0.003	1
LINC00324	0.274574	0.0022756	0.005	0.003	1
MAL	0.274598	-0.00235718	0.003	0.005	1
Z97989.1	0.274704	-0.00207408	0.003	0.005	1
AC131971.1	0.274749	0.00200672	0.005	0.003	1
RHBG	0.27498	-0.00180474	0.003	0.005	1
SLCO4A1	0.275294	0.00145365	0.005	0.003	1
AC104655.1	0.275377	0.005551	0.018	0.015	1
RESF1	0.275639	-0.00975915	0.322	0.304	1
EHMT1	0.275763	0.000443452	0.831	0.775	1
TBC1D7	0.275777	-0.0188472	0.169	0.178	1
ZNF106	0.275906	-0.0154656	0.35	0.329	1
ADCY6	0.275925	0.00926212	0.129	0.12	1
F12	0.275927	0.00362399	0.032	0.027	1
AC011933.2	0.276299	0.0057004	0.021	0.018	1
S100A16	0.276515	-0.00743296	0.049	0.055	1
AC017050.1	0.276544	-0.00902195	0.028	0.033	1
RUVBL2	0.276605	0.00387235	0.115	0.106	1
GADD45A	0.276641	-0.0169475	0.086	0.093	1
SIX5	0.276671	0.00325567	0.008	0.006	1
SLC2A7	0.276984	0.00209911	0.003	0.002	1
AC104113.1	0.276984	0.00209911	0.003	0.002	1
ARMC12	0.276984	0.00209911	0.003	0.002	1
AL353596.1	0.276984	0.00209911	0.003	0.002	1
AC005224.3	0.276984	0.00209911	0.003	0.002	1
ARRDC3-AS1	0.277031	-0.0700904	0.263	0.268	1
GCSIR	0.277093	0.00182957	0.003	0.002	1
AC116366.2	0.277093	0.00182957	0.003	0.002	1
AC139493.2	0.277093	0.00182957	0.003	0.002	1
AC093655.1	0.277093	0.00182957	0.003	0.002	1
SUCLA2-AS1	0.277093	0.00182957	0.003	0.002	1
LINC02073	0.277093	0.00182957	0.003	0.002	1
AC006116.10	0.277093	0.00182957	0.003	0.002	1
LAX1	0.277175	0.00208368	0.003	0.002	1
MRC1	0.277393	0.00154476	0.003	0.002	1
AC096759.2	0.277502	0.00127522	0.003	0.002	1
ZP1	0.277502	0.00127522	0.003	0.002	1
AC130324.2	0.277549	-0.0176867	0.046	0.051	1
ARMH3	0.277586	-0.0117965	0.7	0.65	1
ZC3H11A	0.277756	0.0090604	0.035	0.03	1
ZNF225	0.277823	0.0063263	0.054	0.048	1
AL080250.1	0.277911	0.00584474	0.073	0.066	1
AC099332.2	0.277912	0.000721087	0.003	0.002	1
ANKRD42	0.278165	0.00590358	0.098	0.09	1
PCDHA6	0.278188	-0.0105121	0.048	0.053	1
MAT2B	0.278458	-0.014017	0.079	0.085	1
CDK5RAP2	0.278511	0.000527149	0.312	0.297	1
FAM160B2	0.278561	0.00566112	0.114	0.105	1
RBMX	0.278583	-0.0433568	0.703	0.681	1
AC026979.4	0.278723	0.00643148	0.039	0.034	1
SNW1	0.278814	-0.0145691	0.433	0.408	1
LMLN	0.278954	-0.0215821	0.127	0.135	1
FAM167A-AS1	0.27913	0.00709171	0.031	0.027	1
FAM167A	0.279144	0.00604426	0.195	0.184	1
LINC01277	0.279223	0.00286184	0.049	0.043	1
MARCKSL1	0.279348	0.00132593	0.329	0.314	1
RAB40C	0.27968	0.0125161	0.137	0.129	1
NCMAP-DT	0.279702	-0.00470559	0.016	0.019	1
AC005381.1	0.279833	-0.00278913	0.007	0.01	1
RABGAP1	0.280119	-0.0423486	0.887	0.856	1
BBS1	0.280265	0.0056955	0.169	0.159	1
LYRM4	0.280266	0.00426124	0.374	0.357	1
AC005775.1	0.280339	0.00358481	0.014	0.011	1
RPS3	0.280369	-0.0331468	0.848	0.82	1
AC015961.1	0.280653	0.00647709	0.022	0.018	1
NFU1	0.280791	-0.048474	0.276	0.281	1
SRR	0.280808	0.00770965	0.073	0.066	1
FUT2	0.2809	0.00545598	0.033	0.028	1
MRPL53	0.281125	0.00418229	0.012	0.01	1
PWWP3A	0.281126	0.00749792	0.274	0.262	1
AL031846.2	0.281328	0.00416621	0.012	0.01	1
AC092645.2	0.281892	0.00584899	0.023	0.02	1
DCLRE1C	0.282431	0.0128987	0.182	0.172	1
HDDC3	0.282521	-0.00680213	0.03	0.034	1
AL160269.1	0.282627	0.00545222	0.02	0.017	1
THRA	0.283001	0.00682719	0.094	0.086	1
LLPH-DT	0.283001	0.00306702	0.012	0.01	1
AC011462.5	0.28309	0.00257959	0.011	0.008	1
UXT-AS1	0.28313	0.00435991	0.007	0.005	1
AC009120.4	0.28359	0.00409183	0.007	0.005	1
OGG1	0.28361	9.71238e-05	0.174	0.163	1
RAD9A	0.283695	-0.0300071	0.253	0.262	1
AC020907.4	0.283712	-0.0032189	0.005	0.007	1
AC009403.2	0.28388	-0.00323227	0.005	0.007	1
ERI3	0.283881	-0.0204971	0.453	0.423	1
HERC5	0.28396	0.00660167	0.122	0.114	1
AL807742.1	0.284003	0.00380769	0.007	0.005	1
DCLRE1B	0.284051	0.00355551	0.007	0.005	1
AC096721.1	0.284051	0.00328728	0.007	0.005	1
AC139019.1	0.284051	0.00328728	0.007	0.005	1
BEX4	0.284052	0.00930968	0.27	0.258	1
AC087284.1	0.284118	-0.00462945	0.013	0.017	1
PLSCR2	0.284213	0.00606481	0.015	0.012	1
AL023284.4	0.284324	0.00588068	0.035	0.03	1
MTOR-AS1	0.28448	0.00300328	0.007	0.005	1
TTLL9	0.284672	-0.0151973	0.072	0.079	1
DPP9	0.28478	-0.000484204	0.156	0.145	1
FAM201A	0.284869	0.0043041	0.015	0.012	1
AL133320.2	0.284951	-0.00710231	0.014	0.017	1
AC005410.2	0.285045	-0.00475676	0.009	0.012	1
DUSP23	0.285214	0.0112726	0.06	0.054	1
ANKS1A	0.285247	-0.00967204	0.772	0.714	1
STPG2-AS1	0.285446	-0.0435197	0.079	0.085	1
KNOP1	0.285748	0.00843188	0.091	0.083	1
ALG6	0.285856	0.00757763	0.114	0.106	1
SSTR1	0.28596	0.00478378	0.093	0.086	1
ME2	0.286045	-0.00422298	0.478	0.451	1
AC093462.1	0.286269	-0.00497403	0.008	0.01	1
AC135050.6	0.286463	-0.00695967	0.027	0.031	1
NAT14	0.286514	0.0094941	0.155	0.145	1
BICDL2	0.286908	0.00663506	0.03	0.025	1
ZMYND8	0.286944	-0.00573026	0.841	0.794	1
AP002490.1	0.287312	0.00715119	0.046	0.041	1
HNRNPA0	0.287541	-0.028668	0.205	0.212	1
CAND1	0.287744	-0.0591197	0.687	0.653	1
CAMKK2	0.287805	-0.0109729	0.07	0.076	1
GTF3A	0.287807	0.0090204	0.185	0.175	1
ADAP1	0.28788	-0.00360701	0.008	0.01	1
KCNQ1	0.287919	-0.0109746	0.024	0.028	1
TMEM135	0.287924	-0.0357175	0.913	0.869	1
NAXD	0.288131	-0.0279107	0.234	0.243	1
HTT	0.288133	-0.00841617	0.694	0.651	1
VRK3	0.288149	-0.0228731	0.144	0.152	1
ING4	0.288182	0.01069	0.147	0.138	1
ZNF501	0.288498	0.00435237	0.014	0.011	1
C16orf95	0.288608	0.00552814	0.055	0.05	1
AL109659.1	0.289232	-0.00228849	0.002	0.003	1
EFNA4	0.289232	-0.00228849	0.002	0.003	1
ROPN1L	0.289232	-0.00228849	0.002	0.003	1
AC073288.2	0.28952	-0.00173499	0.002	0.003	1
LINC02355	0.28952	-0.00173499	0.002	0.003	1
FGF14-AS2	0.289563	-0.00683582	0.014	0.017	1
MYH3	0.289627	0.00482553	0.022	0.018	1
Z98949.3	0.289693	-0.00174896	0.002	0.003	1
TCEAL2	0.289759	0.00122658	0.209	0.197	1
ITIH2	0.289772	0.0037757	0.009	0.007	1
AC011824.2	0.28978	0.00412804	0.019	0.015	1
KNSTRN	0.289992	0.00672974	0.034	0.029	1
AC048382.1	0.290033	0.00350782	0.009	0.007	1
PTPN21	0.290112	-0.052801	0.241	0.246	1
AL158071.1	0.290128	0.00560255	0.028	0.023	1
AC015921.1	0.290294	0.00323988	0.009	0.007	1
NKTR	0.290309	0.00695888	0.931	0.899	1
IL17RE	0.290621	0.00416621	0.013	0.01	1
AC012065.4	0.290651	0.00305045	0.007	0.005	1
AIP	0.29067	0.00993278	0.113	0.105	1
AC026470.2	0.290821	-0.0144133	0.093	0.1	1
BX293535.1	0.290866	0.00278192	0.007	0.005	1
AC007365.1	0.290866	0.00278192	0.007	0.005	1
AL122017.1	0.290866	0.00278192	0.007	0.005	1
AC084018.1	0.290866	0.00278192	0.007	0.005	1
AL031658.2	0.290866	0.00278192	0.007	0.005	1
MFNG	0.290866	0.00278192	0.007	0.005	1
AC010864.1	0.291018	0.00268829	0.009	0.007	1
MPL	0.291064	0.00276628	0.007	0.005	1
CDKN2AIP	0.291376	0.0121225	0.084	0.077	1
CACNA1C-AS3	0.291495	0.00222927	0.007	0.005	1
ZNF45	0.291969	0.0111297	0.101	0.094	1
CLNK	0.292125	0.00167683	0.007	0.005	1
NDST2	0.29231	0.00761741	0.083	0.076	1
PCDHAC2	0.292329	0.00394728	0.011	0.009	1
LINC02604	0.292329	0.00394728	0.011	0.009	1
ERCC6L	0.292359	-0.00403151	0.012	0.015	1
AC246785.3	0.292387	0.00372782	0.01	0.008	1
HGF	0.292422	0.00211455	0.002	0.001	1
AURKA	0.292466	0.0100945	0.039	0.034	1
AC007240.3	0.292518	0.00184491	0.002	0.001	1
AL357054.3	0.292518	0.00184491	0.002	0.001	1
AC021736.1	0.292518	0.00184491	0.002	0.001	1
AL117341.1	0.292518	0.00184491	0.002	0.001	1
ANXA1	0.292533	-0.00404447	0.012	0.015	1
AL358452.1	0.292613	0.00157522	0.002	0.001	1
AC009962.1	0.292613	0.00157522	0.002	0.001	1
AC021016.3	0.292613	0.00157522	0.002	0.001	1
ARAP3	0.292613	0.00157522	0.002	0.001	1
AC091729.1	0.292613	0.00157522	0.002	0.001	1
RBAKDN	0.292613	0.00157522	0.002	0.001	1
AC022182.2	0.292613	0.00157522	0.002	0.001	1
AC105213.1	0.292613	0.00157522	0.002	0.001	1
AL356608.1	0.292613	0.00157522	0.002	0.001	1
TRIM22	0.292613	0.00157522	0.002	0.001	1
AC044839.3	0.292613	0.00157522	0.002	0.001	1
MS4A4E	0.292613	0.00157522	0.002	0.001	1
AC004263.1	0.292613	0.00157522	0.002	0.001	1
AL122035.2	0.292613	0.00157522	0.002	0.001	1
AC032011.1	0.292613	0.00157522	0.002	0.001	1
AC091231.1	0.292613	0.00157522	0.002	0.001	1
AC007496.1	0.292613	0.00157522	0.002	0.001	1
C18orf65	0.292613	0.00157522	0.002	0.001	1
AP000255.1	0.292613	0.00157522	0.002	0.001	1
HIF1A-AS1	0.292649	0.00260679	0.004	0.002	1
AL359851.1	0.292734	-0.00346143	0.004	0.005	1
HPS5	0.292819	0.00315394	0.196	0.186	1
ZGRF1	0.292826	-0.0257569	0.12	0.127	1
LINC02818	0.292939	0.00206827	0.004	0.002	1
AMIGO3	0.292939	0.00206827	0.004	0.002	1
AC127526.5	0.292939	0.00206827	0.004	0.002	1
AC012170.2	0.292939	0.00206827	0.004	0.002	1
AC027237.2	0.292939	0.00206827	0.004	0.002	1
AC020978.2	0.292939	0.00206827	0.004	0.002	1
HIGD1B	0.292939	0.00206827	0.004	0.002	1
LEMD1	0.292995	0.000466311	0.002	0.001	1
AL450992.1	0.293133	0.00205286	0.004	0.002	1
HESX1	0.293138	0.00502207	0.038	0.033	1
DYSF	0.293157	-0.00290941	0.004	0.005	1
AC020917.3	0.293424	0.00151434	0.004	0.002	1
AC010624.5	0.293424	0.00151434	0.004	0.002	1
ZFHX2-AS1	0.293611	0.00343504	0.105	0.097	1
ZNF630	0.293803	0.00944192	0.096	0.089	1
AC000403.1	0.293878	-0.0020879	0.004	0.005	1
AC007216.3	0.294031	0.0050086	0.024	0.02	1
ALDH1B1	0.29409	0.00478732	0.017	0.014	1
SBK1	0.294402	0.00635334	0.114	0.106	1
C15orf61	0.294553	0.00390133	0.073	0.066	1
TOLLIP	0.294595	0.00521816	0.158	0.148	1
KLHL9	0.294681	0.00336651	0.242	0.229	1
LINC01607	0.295134	0.00516754	0.014	0.012	1
NTMT1	0.29516	0.0118223	0.09	0.083	1
RNF128	0.295281	-0.120061	0.605	0.568	1
HERC6	0.295299	-0.030518	0.26	0.268	1
TMEM234	0.295381	-0.00694703	0.058	0.064	1
KIF2C	0.295445	0.00281322	0.006	0.004	1
AC068831.1	0.295445	0.00281322	0.006	0.004	1
SLC30A4	0.295448	0.00114849	0.181	0.17	1
CLN3	0.295569	0.00572079	0.101	0.093	1
GET3	0.295589	0.00673295	0.097	0.089	1
PCAT6	0.295596	-0.00416947	0.008	0.01	1
AL137127.1	0.295641	0.00254444	0.006	0.004	1
LINC01535	0.295641	0.00254444	0.006	0.004	1
PARP10	0.295708	-0.00246655	0.006	0.008	1
AC093330.1	0.295839	0.00252888	0.006	0.004	1
RSPH4A	0.295869	0.00780559	0.05	0.045	1
AC035140.1	0.295908	-0.00194346	0.006	0.008	1
SLC35E4	0.29605	0.00297199	0.076	0.07	1
AL513218.2	0.296232	0.00199136	0.006	0.004	1
AC005006.1	0.296232	0.00199136	0.006	0.004	1
PPP1R3A	0.296352	0.00573304	0.005	0.003	1
MMP19	0.296429	0.00197602	0.006	0.004	1
ZNF222	0.296752	0.00706581	0.027	0.023	1
LIMD1-AS1	0.297218	0.00565162	0.028	0.024	1
AC073389.3	0.297219	0.00230655	0.005	0.003	1
KIF26A	0.297219	0.00230655	0.005	0.003	1
AC124319.1	0.297219	0.00230655	0.005	0.003	1
DDHD2	0.297396	-0.00410427	0.383	0.363	1
PCDHA3	0.297399	-0.0069659	0.018	0.021	1
ANGPTL7	0.297588	0.00202209	0.005	0.003	1
LINC01226	0.297588	0.00202209	0.005	0.003	1
C3orf84	0.297588	0.00202209	0.005	0.003	1
DACT2	0.297615	-0.0071379	0.04	0.045	1
LINC00971	0.297701	-0.00224714	0.001	0.002	1
AC087588.2	0.297762	0.00175306	0.005	0.003	1
AC008894.2	0.297762	0.00175306	0.005	0.003	1
HDAC11-AS1	0.297832	-0.00204641	0.003	0.004	1
LINC02056	0.29787	0.00160573	0.001	0	1
AL500522.1	0.29787	0.00160573	0.001	0	1
CASC17	0.297877	-0.00169301	0.001	0.002	1
AL592164.1	0.297877	-0.00169301	0.001	0.002	1
AC099792.1	0.297917	0.00133579	0.001	0	1
L1TD1	0.297917	0.00133579	0.001	0	1
AC117944.1	0.297917	0.00160573	0.001	0	1
AC010096.1	0.297917	0.00133579	0.001	0	1
C7orf57	0.297917	0.00133579	0.001	0	1
AL133410.2	0.297917	0.00133579	0.001	0	1
OR52E5	0.297917	0.00133579	0.001	0	1
EHF	0.297917	0.00160573	0.001	0	1
AC079949.3	0.297917	0.00133579	0.001	0	1
GUCD1	0.297919	0.00632305	0.06	0.054	1
AC126118.1	0.29793	-0.00296333	0.005	0.007	1
GYPE	0.29793	-0.00296333	0.005	0.007	1
AL359881.3	0.297964	0.0010658	0.001	0	1
LINC01635	0.297964	0.0010658	0.001	0	1
GNAT2	0.297964	0.0010658	0.001	0	1
CTSE	0.297964	0.0010658	0.001	0	1
NEK2	0.297964	0.0010658	0.001	0	1
AC079352.1	0.297964	0.0010658	0.001	0	1
AC073869.5	0.297964	0.0010658	0.001	0	1
LRP2	0.297964	0.0010658	0.001	0	1
STAB1	0.297964	0.0010658	0.001	0	1
AC069444.1	0.297964	0.0010658	0.001	0	1
AC106706.1	0.297964	0.0010658	0.001	0	1
CHRNA9	0.297964	0.0010658	0.001	0	1
RASL11B	0.297964	0.0010658	0.001	0	1
AC108021.1	0.297964	0.0010658	0.001	0	1
AC026787.1	0.297964	0.0010658	0.001	0	1
AC008592.1	0.297964	0.0010658	0.001	0	1
LINC01844	0.297964	0.0010658	0.001	0	1
AC011374.2	0.297964	0.0010658	0.001	0	1
AC027309.1	0.297964	0.0010658	0.001	0	1
AL138916.2	0.297964	0.0010658	0.001	0	1
AC099681.1	0.297964	0.0010658	0.001	0	1
LINC01393	0.297964	0.0010658	0.001	0	1
LINC02839	0.297964	0.0010658	0.001	0	1
AC025370.1	0.297964	0.0010658	0.001	0	1
AC068413.1	0.297964	0.0010658	0.001	0	1
CYP4F26P	0.297964	0.0010658	0.001	0	1
AC107881.1	0.297964	0.0010658	0.001	0	1
AP000777.3	0.297964	0.0010658	0.001	0	1
SLC22A6	0.297964	0.0010658	0.001	0	1
KCNK4	0.297964	0.0010658	0.001	0	1
ALDH3B1	0.297964	0.0010658	0.001	0	1
AP002884.1	0.297964	0.0010658	0.001	0	1
AP002518.1	0.297964	0.0010658	0.001	0	1
AC006063.1	0.297964	0.0010658	0.001	0	1
CLEC4C	0.297964	0.0010658	0.001	0	1
AC024940.1	0.297964	0.0010658	0.001	0	1
AC025165.4	0.297964	0.0010658	0.001	0	1
AC112481.2	0.297964	0.0010658	0.001	0	1
AC025164.2	0.297964	0.0010658	0.001	0	1
AC007298.1	0.297964	0.0010658	0.001	0	1
ZNF84-DT	0.297964	0.0010658	0.001	0	1
AL356495.1	0.297964	0.0010658	0.001	0	1
AL079304.1	0.297964	0.0010658	0.001	0	1
FBLN5	0.297964	0.0010658	0.001	0	1
AC020659.1	0.297964	0.0010658	0.001	0	1
AC009041.4	0.297964	0.0010658	0.001	0	1
AC007216.1	0.297964	0.0010658	0.001	0	1
AC106782.5	0.297964	0.0010658	0.001	0	1
AC026462.3	0.297964	0.0010658	0.001	0	1
PLEKHG4	0.297964	0.0010658	0.001	0	1
AC092192.1	0.297964	0.0010658	0.001	0	1
AC008507.4	0.297964	0.0010658	0.001	0	1
LINC01531	0.297964	0.0010658	0.001	0	1
AF127577.1	0.297964	0.0010658	0.001	0	1
TMPRSS15	0.297964	0.0010658	0.001	0	1
AATBC	0.297964	0.0010658	0.001	0	1
AC005005.3	0.297964	0.0010658	0.001	0	1
Z82188.2	0.297964	0.0010658	0.001	0	1
AC254562.2	0.297964	0.0010658	0.001	0	1
PKDREJ	0.297964	0.0010658	0.001	0	1
C22orf34	0.297964	0.0010658	0.001	0	1
ASB12	0.297964	0.0010658	0.001	0	1
NXF5	0.297964	0.0010658	0.001	0	1
LINC02776	0.297964	0.0010658	0.001	0	1
AC010729.1	0.297964	0.0010658	0.001	0	1
AL512380.1	0.297964	0.0010658	0.001	0	1
AC018398.1	0.297964	0.0010658	0.001	0	1
C10orf142	0.297964	0.0010658	0.001	0	1
C11orf45	0.297964	0.0010658	0.001	0	1
AL390755.1	0.297964	0.0010658	0.001	0	1
CLBA1	0.298009	0.00578291	0.03	0.026	1
LINC01648	0.298053	-0.00113866	0.001	0.002	1
PYHIN1	0.298053	-0.00113866	0.001	0.002	1
AC096639.1	0.298053	-0.00113866	0.001	0.002	1
AC012065.3	0.298053	-0.00113866	0.001	0.002	1
AC018693.1	0.298053	-0.00113866	0.001	0.002	1
HAGLR	0.298053	-0.00113866	0.001	0.002	1
CD80	0.298053	-0.00113866	0.001	0.002	1
AC027607.1	0.298053	-0.00113866	0.001	0.002	1
AC034228.3	0.298053	-0.00113866	0.001	0.002	1
GABRA6	0.298053	-0.00113866	0.001	0.002	1
AL031768.1	0.298053	-0.00113866	0.001	0.002	1
HIST1H2AM	0.298053	-0.00113866	0.001	0.002	1
PSMB8-AS1	0.298053	-0.00113866	0.001	0.002	1
GNG11	0.298053	-0.00113866	0.001	0.002	1
OR13C3	0.298053	-0.00113866	0.001	0.002	1
LAMC3	0.298053	-0.00113866	0.001	0.002	1
CSRP3	0.298053	-0.00113866	0.001	0.002	1
TCN1	0.298053	-0.00113866	0.001	0.002	1
AC009055.1	0.298053	-0.00113866	0.001	0.002	1
AC010336.5	0.298053	-0.00113866	0.001	0.002	1
AC008735.4	0.298053	-0.00113866	0.001	0.002	1
AL844908.2	0.298053	-0.00113866	0.001	0.002	1
LINC01310	0.298053	-0.00113866	0.001	0.002	1
AL451048.1	0.298053	-0.00113866	0.001	0.002	1
AC005740.4	0.298053	-0.00113866	0.001	0.002	1
AL390962.1	0.298053	-0.00113866	0.001	0.002	1
AC127521.1	0.298053	-0.00113866	0.001	0.002	1
SCHLAP1	0.298053	-0.00142292	0.001	0.002	1
BOLL	0.298053	-0.00142292	0.001	0.002	1
AC004257.1	0.298097	-0.00268088	0.005	0.007	1
AC005609.3	0.298102	-0.00177687	0.003	0.004	1
AC066613.1	0.298102	-0.00177687	0.003	0.004	1
CPB2-AS1	0.298197	-0.0141187	0.033	0.037	1
SYCP1	0.2982	0.000780804	0.001	0	1
CHRD	0.29823	-0.000868567	0.001	0.002	1
SOSTDC1	0.29823	-0.000868567	0.001	0.002	1
LINC00536	0.29823	-0.000868567	0.001	0.002	1
AL391425.1	0.29823	-0.000868567	0.001	0.002	1
FMR1NB	0.29823	-0.000868567	0.001	0.002	1
LINC01445	0.29823	-0.000868567	0.001	0.002	1
LINC01280	0.298247	0.000510813	0.001	0	1
CLRN1-AS1	0.298247	0.000510813	0.001	0	1
HES5	0.298247	0.000510813	0.001	0	1
CSNKA2IP	0.298247	0.000226028	0.001	0	1
AL031674.1	0.298247	0.000226028	0.001	0	1
HSPB8	0.298266	-0.00269445	0.005	0.007	1
AC015943.1	0.298406	-0.000598525	0.001	0.002	1
RC3H1-IT1	0.298449	0.00300451	0.014	0.012	1
TM6SF1	0.29901	0.00862648	0.044	0.039	1
AL033543.1	0.299071	0.0035396	0.008	0.006	1
PTPN12	0.299141	-0.0653521	0.604	0.586	1
LARP6	0.2992	-0.0125253	0.054	0.059	1
AC105219.4	0.29921	0.00468359	0.013	0.01	1
ZSCAN12	0.299237	0.0048454	0.141	0.131	1
AC005476.2	0.299271	0.0035237	0.008	0.006	1
TIMM8A	0.299378	0.00583288	0.018	0.015	1
AC010336.1	0.29957	0.00300328	0.008	0.006	1
TCTN2	0.299616	-0.0088079	0.082	0.089	1
PIN4	0.299826	0.00323195	0.181	0.17	1
AC010336.3	0.300245	0.00388335	0.013	0.01	1
ATP10B	0.300311	0.00436848	0.013	0.01	1
GRIN2C	0.30035	0.00383553	0.013	0.01	1
ZDHHC23	0.300458	0.0063622	0.048	0.043	1
EGR2	0.300527	0.00423991	0.016	0.013	1
GSTO1	0.300703	0.00841588	0.151	0.142	1
HEIH	0.300995	0.00720919	0.053	0.048	1
AC009097.1	0.30111	0.00391064	0.018	0.015	1
SSC5D	0.301203	0.0013328	0.008	0.006	1
CMPK2	0.301549	-0.00350479	0.047	0.042	1
IZUMO4	0.301668	0.00448941	0.018	0.015	1
LINC00963	0.301793	0.00335789	0.056	0.05	1
AL121845.1	0.301963	0.00469015	0.019	0.016	1
ATPAF2	0.302002	0.00413063	0.167	0.157	1
ALPK1	0.302175	-0.00199095	0.001	0.002	1
POU4F2	0.302175	-0.00199095	0.001	0.002	1
PLA2G12B	0.302175	-0.00199095	0.001	0.002	1
AC104574.2	0.302175	-0.00199095	0.001	0.002	1
MAPT-IT1	0.302175	-0.00199095	0.001	0.002	1
RSPH6A	0.302175	-0.00199095	0.001	0.002	1
LINC01580	0.302349	-0.00200483	0.001	0.002	1
LINC01197	0.302384	-0.00172101	0.001	0.002	1
LINC00654	0.302384	-0.00172101	0.001	0.002	1
AL359881.2	0.302419	-0.00143702	0.001	0.002	1
LINC01141	0.302419	-0.00143702	0.001	0.002	1
SMYD3-IT1	0.302419	-0.00143702	0.001	0.002	1
AC093675.2	0.302419	-0.00143702	0.001	0.002	1
AL590727.1	0.302419	-0.00143702	0.001	0.002	1
TEX36	0.302419	-0.00143702	0.001	0.002	1
LAYN	0.302419	-0.00143702	0.001	0.002	1
AC009509.4	0.302419	-0.00143702	0.001	0.002	1
THTPA	0.302419	-0.00143702	0.001	0.002	1
AC011939.3	0.302419	-0.00143702	0.001	0.002	1
RASL10B	0.302419	-0.00143702	0.001	0.002	1
AP001033.3	0.302419	-0.00143702	0.001	0.002	1
LINC00664	0.302419	-0.00143702	0.001	0.002	1
BACH1-IT1	0.302419	-0.00143702	0.001	0.002	1
AC013400.1	0.302419	-0.00143702	0.001	0.002	1
FGFRL1	0.302458	-0.00734769	0.022	0.025	1
AC009313.1	0.302594	-0.00145112	0.001	0.002	1
RP2	0.30262	0.00279235	0.132	0.123	1
CD52	0.302629	-0.000897191	0.001	0.002	1
SULT1B1	0.302629	-0.00116708	0.001	0.002	1
AC008397.1	0.302629	-0.00116708	0.001	0.002	1
LINC01320	0.302735	-0.00494655	0.014	0.012	1
DUBR	0.302787	-0.0118721	0.051	0.057	1
FZD7	0.302839	-0.000897191	0.001	0.002	1
AC006525.1	0.302881	-0.0285105	0.057	0.062	1
GSDMB	0.302965	-0.0139655	0.058	0.064	1
AC099332.1	0.302988	0.00213	0.002	0.001	1
PARVG	0.303087	0.00374377	0.009	0.007	1
AL357172.1	0.30314	0.00159047	0.002	0.001	1
NR2F2-AS1	0.30314	0.00159047	0.002	0.001	1
LINC01996	0.30314	0.00186026	0.002	0.001	1
AC005695.3	0.30314	0.00159047	0.002	0.001	1
TAS2R46	0.303163	0.00349194	0.009	0.007	1
CALML6	0.303216	0.00132063	0.002	0.001	1
LINC00337	0.303216	0.00132063	0.002	0.001	1
AL662907.3	0.303216	0.00132063	0.002	0.001	1
BRDT	0.303216	0.00132063	0.002	0.001	1
FCGR1A	0.303216	0.00132063	0.002	0.001	1
AL451050.2	0.303216	0.00132063	0.002	0.001	1
LINC01344	0.303216	0.00132063	0.002	0.001	1
AC092017.4	0.303216	0.00132063	0.002	0.001	1
AL512328.1	0.303216	0.00132063	0.002	0.001	1
AC090425.3	0.303216	0.00132063	0.002	0.001	1
AC131235.3	0.303216	0.00132063	0.002	0.001	1
AC016595.1	0.303216	0.00132063	0.002	0.001	1
MLIP-AS1	0.303216	0.00132063	0.002	0.001	1
CRYGN	0.303216	0.00132063	0.002	0.001	1
AC011899.3	0.303216	0.00132063	0.002	0.001	1
AC021242.2	0.303216	0.00132063	0.002	0.001	1
AC064807.3	0.303216	0.00132063	0.002	0.001	1
GDF6	0.303216	0.00132063	0.002	0.001	1
AL360181.2	0.303216	0.00132063	0.002	0.001	1
OR51G2	0.303216	0.00132063	0.002	0.001	1
RGCC	0.303216	0.00132063	0.002	0.001	1
LINC00402	0.303216	0.00132063	0.002	0.001	1
AC012181.2	0.303216	0.00132063	0.002	0.001	1
AC087392.2	0.303216	0.00132063	0.002	0.001	1
AC015849.1	0.303216	0.00132063	0.002	0.001	1
FLJ45513	0.303216	0.00132063	0.002	0.001	1
AC087749.1	0.303216	0.00132063	0.002	0.001	1
AP001178.2	0.303216	0.00132063	0.002	0.001	1
LRRC8E	0.303216	0.00132063	0.002	0.001	1
OSCAR	0.303216	0.00132063	0.002	0.001	1
AL121897.1	0.303216	0.00132063	0.002	0.001	1
AL137077.2	0.303216	0.00132063	0.002	0.001	1
TBC1D22A-AS1	0.303216	0.00132063	0.002	0.001	1
LPAR4	0.303216	0.00132063	0.002	0.001	1
USP26	0.303216	0.00132063	0.002	0.001	1
AC011751.1	0.303216	0.00132063	0.002	0.001	1
AL157396.1	0.303216	0.00132063	0.002	0.001	1
INSL3	0.303216	0.00132063	0.002	0.001	1
IGFL2	0.303216	0.00132063	0.002	0.001	1
PEA15	0.303238	-0.00532488	0.018	0.022	1
AL160408.3	0.303406	0.00130549	0.002	0.001	1
AC098969.2	0.303482	0.0010357	0.002	0.001	1
AC097532.2	0.303558	0.000765858	0.002	0.001	1
FAM216B	0.303558	0.000765858	0.002	0.001	1
PPP1R14D	0.303558	0.000765858	0.002	0.001	1
AL034417.4	0.303922	0.00294056	0.009	0.007	1
AL096701.4	0.303922	0.00294056	0.009	0.007	1
NPFF	0.304588	-0.00336537	0.008	0.011	1
ESRP2	0.304598	0.00773332	0.047	0.042	1
LINC02456	0.304874	0.00218956	0.01	0.008	1
CASK	0.305548	-0.105578	0.893	0.82	1
SEC14L6	0.30573	-0.0238383	0.08	0.086	1
ZNF672	0.305813	0.0111697	0.066	0.06	1
AC023509.2	0.305882	0.00377194	0.015	0.012	1
CRH	0.305953	-0.00943253	0.019	0.022	1
IDI1	0.306022	-0.129234	0.683	0.652	1
PSMG4	0.306033	-0.00115288	0.193	0.181	1
AL591043.2	0.306166	0.0109544	0.043	0.038	1
UBE2T	0.306276	-0.00633914	0.016	0.019	1
AL390208.1	0.306301	-0.00194346	0.007	0.009	1
AP003392.5	0.306306	-0.00343155	0.01	0.013	1
VWA8	0.306329	-0.00306021	0.886	0.839	1
LINC01431	0.306964	-0.004604	0.013	0.016	1
CELF2	0.30699	-0.186144	0.688	0.638	1
DCAF5	0.307027	-0.0380062	0.85	0.817	1
AL442067.3	0.307543	0.00411825	0.059	0.053	1
MCMBP	0.307553	-0.0177553	0.277	0.261	1
RASGRF2	0.307743	-0.0290008	0.156	0.145	1
AC015795.1	0.307978	0.00568439	0.027	0.023	1
AF131215.2	0.307984	0.0132599	0.083	0.076	1
HIPK1-AS1	0.30803	0.00303472	0.007	0.005	1
AC005495.2	0.30803	0.00303472	0.007	0.005	1
AC002398.1	0.308265	0.00276628	0.007	0.005	1
CENPH	0.308465	0.00275066	0.007	0.005	1
AC055872.2	0.308608	0.00440074	0.013	0.011	1
CHRNA4	0.308697	-0.00590219	0.011	0.013	1
MAFK	0.30881	0.00571721	0.027	0.023	1
OPA1	0.308836	-0.0169904	0.695	0.649	1
LGMN	0.308847	-0.00668137	0.188	0.176	1
GET4	0.308967	0.0041341	0.013	0.011	1
ZFAND2A	0.30915	0.00760014	0.067	0.061	1
STRN3	0.309176	0.0100016	0.951	0.919	1
AC008771.1	0.309179	-0.0465381	0.31	0.315	1
AC016723.1	0.309369	0.000154808	0.058	0.053	1
CSPG5	0.30937	0.00193005	0.007	0.005	1
AL355297.4	0.30937	0.00193005	0.007	0.005	1
ZNF571-AS1	0.309533	0.00385146	0.013	0.011	1
SPATA18	0.309541	-0.00436026	0.005	0.007	1
CD200R1L-AS1	0.309908	-0.0112481	0.024	0.028	1
ATG2A	0.309935	0.0131173	0.111	0.104	1
AL139089.1	0.310105	-0.00805757	0.052	0.058	1
SMIM41	0.310134	-0.00354099	0.005	0.007	1
MYO3B	0.310329	-0.00320553	0.004	0.006	1
AL731563.2	0.310329	-0.00320553	0.004	0.006	1
AC092835.1	0.31044	-0.0226194	0.148	0.157	1
WDR66	0.310592	0.0140795	0.073	0.067	1
HDHD3	0.310776	-0.0144334	0.106	0.114	1
LRRC61	0.310794	-0.00265372	0.004	0.006	1
AL139234.1	0.310941	-0.00237089	0.004	0.006	1
ADGRD1-AS1	0.310986	-0.00269445	0.005	0.007	1
IFIT3	0.311139	-0.00503722	0.009	0.011	1
ZNF90	0.311152	0.00616272	0.022	0.018	1
TRAF3IP2-AS1	0.31116	-0.031951	0.541	0.505	1
HAUS8	0.311258	-0.00770389	0.023	0.027	1
NID2	0.311259	-0.0021017	0.004	0.006	1
RNASEH2A	0.311259	-0.0021017	0.004	0.006	1
RTF1	0.311273	-0.0131107	0.434	0.413	1
AL451064.1	0.311576	-0.00156349	0.004	0.006	1
TOB1	0.311638	-0.033799	0.157	0.164	1
FGFR1OP	0.311775	-0.00900764	0.373	0.353	1
RNF123	0.311922	0.00798184	0.058	0.052	1
PRRG1	0.31197	-0.0344746	0.138	0.145	1
CHST14	0.312234	0.00460247	0.015	0.012	1
INTS5	0.312398	0.00670745	0.04	0.036	1
OAS3	0.312548	-0.0037514	0.011	0.013	1
ACAA1	0.312665	-0.00423786	0.175	0.164	1
RFX6	0.312748	-0.0731246	0.898	0.876	1
MUTYH	0.312906	0.00725889	0.05	0.045	1
DYNLL2	0.31294	0.00788374	0.123	0.115	1
RIOX1	0.313014	-0.00380361	0.013	0.016	1
LEPR	0.313184	-0.0182551	0.073	0.067	1
PCBD1	0.313273	-0.0443507	0.362	0.367	1
BRINP2	0.313305	-0.00672858	0.009	0.011	1
SCHIP1	0.313369	-0.00564418	0.027	0.031	1
KATNB1	0.313508	0.00704277	0.045	0.04	1
ATP13A3	0.313517	-0.0278154	0.671	0.621	1
RIPPLY2	0.313902	-0.00728074	0.028	0.032	1
CEP135	0.314267	0.00457218	0.153	0.144	1
ACOT2	0.314324	-0.0119174	0.05	0.055	1
CEP19	0.314388	-0.00377882	0.026	0.03	1
C1orf194	0.314704	0.00270386	0.008	0.006	1
ERAP2	0.314889	-0.00600006	0.014	0.017	1
MAPK12	0.31492	0.00570453	0.084	0.077	1
MAPK15	0.314972	0.00243578	0.008	0.006	1
GPD1L	0.315402	0.00450034	0.1	0.092	1
DCAF12L2	0.315417	0.00342857	0.011	0.008	1
MAP7D1	0.315469	-0.016246	0.202	0.211	1
CIITA	0.315602	0.00279756	0.006	0.004	1
AC005225.2	0.315608	0.00136949	0.078	0.072	1
DAAM2	0.315819	0.00252888	0.006	0.004	1
RECQL4	0.315819	0.00252888	0.006	0.004	1
ENTPD2	0.315819	0.00252888	0.006	0.004	1
WFIKKN1	0.315819	0.00252888	0.006	0.004	1
MAP4	0.315849	-0.0158649	0.78	0.739	1
AC053513.2	0.315941	0.00314541	0.011	0.008	1
PPP1R16B	0.315989	0.00235307	0.003	0.002	1
AF127577.3	0.316026	0.00399536	0.01	0.007	1
AC008429.1	0.316128	0.00208368	0.003	0.002	1
AC025031.1	0.316128	0.00235307	0.003	0.002	1
AL513164.1	0.316204	-0.0123054	0.061	0.066	1
SEMA3A	0.316242	-0.0481575	0.968	0.947	1
EMILIN1	0.316266	0.00181425	0.003	0.002	1
DQX1	0.316266	0.00181425	0.003	0.002	1
AL008628.1	0.316266	0.00181425	0.003	0.002	1
AC068389.2	0.316266	0.00181425	0.003	0.002	1
AL513128.3	0.316266	0.00181425	0.003	0.002	1
AC009318.4	0.316266	0.00181425	0.003	0.002	1
AC007342.1	0.316266	0.00181425	0.003	0.002	1
AC135782.3	0.316266	0.00181425	0.003	0.002	1
AC091180.2	0.316266	0.00181425	0.003	0.002	1
AC005498.2	0.316266	0.00181425	0.003	0.002	1
AP000547.3	0.316266	0.00181425	0.003	0.002	1
AL020993.1	0.316266	0.00181425	0.003	0.002	1
LIN37	0.316389	0.00643148	0.041	0.036	1
CCDC81	0.316543	-0.00642145	0.024	0.027	1
AC006116.4	0.316598	0.00152955	0.003	0.002	1
PIGQ	0.31665	-0.00900141	0.107	0.115	1
ARHGEF25	0.316728	0.00476099	0.024	0.02	1
AC107896.1	0.316737	0.00126011	0.003	0.002	1
TMEM143	0.317179	0.00864349	0.037	0.032	1
C19orf57	0.317208	0.000706186	0.003	0.002	1
ZC3HAV1L	0.317563	0.0102116	0.055	0.049	1
AL390728.5	0.3177	0.00405882	0.028	0.024	1
HDX	0.317798	-0.0626731	0.337	0.339	1
HIST1H4C	0.317972	0.00996582	0.11	0.102	1
AL450163.1	0.318312	0.00508973	0.022	0.019	1
C19orf47	0.318376	0.00481055	0.041	0.036	1
ARHGEF33	0.318407	-0.0076586	0.014	0.017	1
XYLB	0.319308	0.00068125	0.083	0.076	1
AC000085.1	0.319355	-0.00857035	0.017	0.02	1
HFE	0.31975	-0.0100584	0.021	0.025	1
AC068025.2	0.320042	0.00535637	0.028	0.024	1
SLC9A6	0.320144	0.0039409	0.179	0.169	1
AC090607.1	0.320294	-0.0026129	0.003	0.005	1
NRG1-IT1	0.320332	-0.00880337	0.025	0.029	1
DND1	0.320408	0.00465786	0.021	0.017	1
EFNA3	0.320515	0.00413791	0.026	0.022	1
GDI1	0.320537	-0.00300367	0.339	0.324	1
TNNI3	0.320586	-0.00234346	0.003	0.005	1
AC010255.3	0.320708	-0.00206025	0.003	0.005	1
BMS1P14	0.320708	-0.00206025	0.003	0.005	1
AC004900.1	0.320708	-0.00206025	0.003	0.005	1
AC090826.1	0.320708	-0.00206025	0.003	0.005	1
AC022558.3	0.320708	-0.00206025	0.003	0.005	1
COA6-AS1	0.32079	0.00624326	0.026	0.023	1
Z95115.2	0.320852	0.00282889	0.005	0.003	1
N4BP2L2	0.320885	0.0117822	0.985	0.972	1
ANXA3	0.321	-0.00179081	0.003	0.005	1
KEL	0.321049	0.00256001	0.005	0.003	1
AC016727.3	0.321049	0.00281322	0.005	0.003	1
AL021920.3	0.321245	0.00229107	0.005	0.003	1
N4BP3	0.321245	0.00229107	0.005	0.003	1
AL360169.3	0.321245	0.00229107	0.005	0.003	1
AC010834.3	0.321245	0.00229107	0.005	0.003	1
AL136040.1	0.321245	0.00229107	0.005	0.003	1
ANKRD18B	0.321443	0.0022756	0.005	0.003	1
HEBP1	0.321596	-0.00915157	0.036	0.041	1
IDI2-AS1	0.321658	0.00560639	0.049	0.044	1
CENPC	0.321663	-0.0395446	0.499	0.497	1
PLA2G4E-AS1	0.321837	0.00199136	0.005	0.003	1
AC016885.2	0.321915	-0.00342151	0.002	0.003	1
SCRN2	0.32203	0.00817201	0.099	0.092	1
CPSF1	0.322093	0.0141268	0.108	0.101	1
CCDC65	0.322094	0.00192977	0.087	0.08	1
RPH3A	0.322159	-0.00409153	0.006	0.008	1
SLC7A6OS	0.322196	0.00532783	0.141	0.132	1
LOXHD1	0.322202	-0.00442474	0.007	0.01	1
CRTC2	0.322282	-0.00988248	0.044	0.048	1
AC034111.1	0.322476	-0.00602444	0.014	0.017	1
OLFML2B	0.322509	-0.00437318	0.006	0.008	1
AC023983.1	0.322513	0.00232205	0.004	0.003	1
AF121898.1	0.322561	0.0022447	0.005	0.003	1
HTR3E-AS1	0.322631	-0.00174896	0.002	0.003	1
FOCAD-AS1	0.322631	-0.00174896	0.002	0.003	1
MCAM	0.322631	-0.00174896	0.002	0.003	1
AC006449.3	0.322631	-0.00174896	0.002	0.003	1
AL033527.3	0.322684	0.00205286	0.004	0.003	1
AC092718.5	0.322684	0.00205286	0.004	0.003	1
GAPDHS	0.322684	0.00205286	0.004	0.003	1
CRYBB3	0.322684	0.00205286	0.004	0.003	1
HTR3E	0.322684	0.00257559	0.004	0.003	1
TNFRSF10C	0.322708	0.00230655	0.004	0.003	1
BOLA2	0.322873	0.00573384	0.033	0.028	1
AC007370.1	0.32289	-0.00147927	0.002	0.003	1
GPC5-AS2	0.32289	-0.00147927	0.002	0.003	1
AC013476.1	0.322952	-0.00270801	0.006	0.008	1
S100A9	0.323001	-0.00351063	0.012	0.014	1
LRRC39	0.32302	0.00762671	0.042	0.037	1
AC010280.1	0.323051	0.00176834	0.004	0.003	1
ZSCAN1	0.323154	0.00638215	0.042	0.037	1
AL136146.2	0.323222	0.00149915	0.004	0.003	1
PLEKHO1	0.323284	0.00699504	0.057	0.052	1
SDS	0.323418	0.00148397	0.004	0.003	1
AL590006.1	0.323644	0.00664128	0.04	0.035	1
AMER1	0.323709	0.00342705	0.017	0.014	1
AL121928.1	0.323757	-0.00304392	0.007	0.01	1
ASB14	0.323816	0.00763827	0.052	0.047	1
AL445648.1	0.323851	0.000540538	0	0	1
AL355483.3	0.323851	0.000540538	0	0	1
AL355981.1	0.323851	0.000540538	0	0	1
GBP7	0.323851	0.000540538	0	0	1
GBP4	0.323851	0.000540538	0	0	1
LRRC71	0.323851	0.000540538	0	0	1
LINC01699	0.323851	0.000540538	0	0	1
RAB7B	0.323851	0.000540538	0	0	1
CD34	0.323851	0.000540538	0	0	1
LINC02257	0.323851	0.000540538	0	0	1
LINC01641	0.323851	0.000540538	0	0	1
AL359551.1	0.323851	0.000540538	0	0	1
AC116609.2	0.323851	0.000540538	0	0	1
LINC01115	0.323851	0.000540538	0	0	1
AC108025.1	0.323851	0.000540538	0	0	1
AC010969.3	0.323851	0.000540538	0	0	1
LINC01808	0.323851	0.000540538	0	0	1
AC012593.1	0.323851	0.000540538	0	0	1
LINC01832	0.323851	0.000540538	0	0	1
AC078883.2	0.323851	0.000540538	0	0	1
LINC02017	0.323851	0.000540538	0	0	1
AC026353.1	0.323851	0.000540538	0	0	1
LINC02054	0.323851	0.000540538	0	0	1
AC092941.1	0.323851	0.000540538	0	0	1
SMCO1	0.323851	0.000540538	0	0	1
AC007126.1	0.323851	0.000540538	0	0	1
CLRN2	0.323851	0.000540538	0	0	1
AC093730.1	0.323851	0.000540538	0	0	1
STAP1	0.323851	0.000540538	0	0	1
LINC02119	0.323851	0.000540538	0	0	1
AC026726.1	0.323851	0.000540538	0	0	1
AC004775.1	0.323851	0.000540538	0	0	1
LCP2	0.323851	0.000540538	0	0	1
AL662791.2	0.323851	0.000540538	0	0	1
BNIP5	0.323851	0.000540538	0	0	1
AL359475.1	0.323851	0.000540538	0	0	1
C6orf223	0.323851	0.000540538	0	0	1
AL078599.2	0.323851	0.000540538	0	0	1
AL355297.2	0.323851	0.000540538	0	0	1
AC147651.4	0.323851	0.000540538	0	0	1
AC073270.2	0.323851	0.000540538	0	0	1
AC069280.2	0.323851	0.000540538	0	0	1
KPNA7	0.323851	0.000540538	0	0	1
RNF148	0.323851	0.000540538	0	0	1
AC015468.3	0.323851	0.000540538	0	0	1
AP006545.2	0.323851	0.000540538	0	0	1
LINC01299	0.323851	0.000540538	0	0	1
AC090572.2	0.323851	0.000540538	0	0	1
IFT74-AS1	0.323851	0.000540538	0	0	1
PAX5	0.323851	0.000540538	0	0	1
AL158154.3	0.323851	0.000540538	0	0	1
PAPPA-AS2	0.323851	0.000540538	0	0	1
ST8SIA6-AS1	0.323851	0.000540538	0	0	1
AL390061.1	0.323851	0.000540538	0	0	1
FO681492.1	0.323851	0.000540538	0	0	1
UNC5B-AS1	0.323851	0.000540538	0	0	1
LINC02687	0.323851	0.000540538	0	0	1
OOSP1	0.323851	0.000540538	0	0	1
AP006333.1	0.323851	0.000540538	0	0	1
AP003065.2	0.323851	0.000540538	0	0	1
AP002812.5	0.323851	0.000540538	0	0	1
PATE2	0.323851	0.000540538	0	0	1
LINC02417	0.323851	0.000540538	0	0	1
APOBEC1	0.323851	0.000540538	0	0	1
AC006517.2	0.323851	0.000540538	0	0	1
AC010185.1	0.323851	0.000540538	0	0	1
LRRK2	0.323851	0.000540538	0	0	1
DHH	0.323851	0.000540538	0	0	1
MUCL1	0.323851	0.000540538	0	0	1
LRP1-AS	0.323851	0.000540538	0	0	1
AC084018.4	0.323851	0.000540538	0	0	1
AC048338.2	0.323851	0.000540538	0	0	1
LINC00544	0.323851	0.000540538	0	0	1
COL4A2-AS1	0.323851	0.000540538	0	0	1
AC114546.2	0.323851	0.000540538	0	0	1
SLC51B	0.323851	0.000540538	0	0	1
AC026992.1	0.323851	0.000540538	0	0	1
LMAN1L	0.323851	0.000540538	0	0	1
AC015660.3	0.323851	0.000540538	0	0	1
TRIM72	0.323851	0.000540538	0	0	1
AC027279.2	0.323851	0.000540538	0	0	1
AC093484.3	0.323851	0.000540538	0	0	1
LINC01992	0.323851	0.000540538	0	0	1
ANKRD30B	0.323851	0.000540538	0	0	1
AC008567.3	0.323851	0.000540538	0	0	1
LINC01842	0.323851	0.000540538	0	0	1
AC092296.1	0.323851	0.000540538	0	0	1
BSPH1	0.323851	0.000540538	0	0	1
LNCNEF	0.323851	0.000540538	0	0	1
AL161937.1	0.323851	0.000540538	0	0	1
AL365229.1	0.323851	0.000540538	0	0	1
AF127936.1	0.323851	0.000540538	0	0	1
FAM230A	0.323851	0.000540538	0	0	1
ZNRF3-IT1	0.323851	0.000540538	0	0	1
RFPL3	0.323851	0.000540538	0	0	1
IL2RB	0.323851	0.000540538	0	0	1
AC110995.1	0.323851	0.000540538	0	0	1
RAB41	0.323851	0.000540538	0	0	1
TRPC5OS	0.323851	0.000540538	0	0	1
IL13RA2	0.323851	0.000540538	0	0	1
LINC00853	0.323851	0.000540538	0	0	1
AL031429.1	0.323851	0.000540538	0	0	1
AL591463.1	0.323851	0.000540538	0	0	1
AC244453.2	0.323851	0.000540538	0	0	1
PPIAL4H	0.323851	0.000540538	0	0	1
AL359962.3	0.323851	0.000540538	0	0	1
RNU6ATAC35P	0.323851	0.000540538	0	0	1
LINC01954	0.323851	0.000540538	0	0	1
AC013733.1	0.323851	0.000540538	0	0	1
AC079610.1	0.323851	0.000540538	0	0	1
AC073321.1	0.323851	0.000540538	0	0	1
AC017104.3	0.323851	0.000540538	0	0	1
SAG	0.323851	0.000540538	0	0	1
TMIE	0.323851	0.000540538	0	0	1
AC112907.1	0.323851	0.000540538	0	0	1
AL590235.1	0.323851	0.000540538	0	0	1
AC097478.2	0.323851	0.000540538	0	0	1
SFRP2	0.323851	0.000540538	0	0	1
AC093849.1	0.323851	0.000540538	0	0	1
GDNF	0.323851	0.000540538	0	0	1
AC027338.1	0.323851	0.000540538	0	0	1
AC012613.1	0.323851	0.000540538	0	0	1
AC131025.1	0.323851	0.000540538	0	0	1
AC091819.1	0.323851	0.000540538	0	0	1
FOXQ1	0.323851	0.000540538	0	0	1
CALHM6	0.323851	0.000540538	0	0	1
AC007036.1	0.323851	0.000540538	0	0	1
FLNC-AS1	0.323851	0.000540538	0	0	1
AC011005.4	0.323851	0.000540538	0	0	1
AC103957.2	0.323851	0.000540538	0	0	1
DEFB134	0.323851	0.000540538	0	0	1
LINC01030	0.323851	0.000540538	0	0	1
AL583805.2	0.323851	0.000540538	0	0	1
AL133476.1	0.323851	0.000540538	0	0	1
OR13C9	0.323851	0.000540538	0	0	1
AL358074.1	0.323851	0.000540538	0	0	1
AL590226.2	0.323851	0.000540538	0	0	1
AL513185.1	0.323851	0.000540538	0	0	1
AL136982.2	0.323851	0.000540538	0	0	1
SFRP5	0.323851	0.000540538	0	0	1
RGS10	0.323851	0.000540538	0	0	1
OR51F2	0.323851	0.000540538	0	0	1
OR51I2	0.323851	0.000540538	0	0	1
KRTAP5-7	0.323851	0.000540538	0	0	1
P2RY2	0.323851	0.000540538	0	0	1
MMP13	0.323851	0.000540538	0	0	1
LINC02454	0.323851	0.000540538	0	0	1
LINC02369	0.323851	0.000540538	0	0	1
P2RX2	0.323851	0.000540538	0	0	1
OR11H4	0.323851	0.000540538	0	0	1
AL358334.1	0.323851	0.000540538	0	0	1
AL583810.2	0.323851	0.000540538	0	0	1
C15orf54	0.323851	0.000540538	0	0	1
AC103858.2	0.323851	0.000540538	0	0	1
ACAN	0.323851	0.000540538	0	0	1
GNG13	0.323851	0.000540538	0	0	1
AC009065.1	0.323851	0.000540538	0	0	1
AC026462.5	0.323851	0.000540538	0	0	1
CHST6	0.323851	0.000540538	0	0	1
AC005358.2	0.323851	0.000540538	0	0	1
AC022903.1	0.323851	0.000540538	0	0	1
AC103702.1	0.323851	0.000540538	0	0	1
AC027801.1	0.323851	0.000540538	0	0	1
SMIM36	0.323851	0.000540538	0	0	1
TMEM100	0.323851	0.000540538	0	0	1
AC233701.1	0.323851	0.000540538	0	0	1
AC090912.3	0.323851	0.000540538	0	0	1
DSG1	0.323851	0.000540538	0	0	1
AC023043.1	0.323851	0.000540538	0	0	1
AC010247.1	0.323851	0.000540538	0	0	1
AC011450.1	0.323851	0.000540538	0	0	1
COX4I2	0.323851	0.000540538	0	0	1
FOXS1	0.323851	0.000540538	0	0	1
LINC01271	0.323851	0.000540538	0	0	1
RASD2	0.323851	0.000540538	0	0	1
MB	0.323851	0.000540538	0	0	1
MGAT3-AS1	0.323851	0.000540538	0	0	1
U62317.3	0.323851	0.000540538	0	0	1
AC097625.1	0.323851	0.000540538	0	0	1
AC112495.1	0.323851	0.000540538	0	0	1
SASH3	0.323851	0.000540538	0	0	1
AL109945.1	0.323851	0.000540538	0	0	1
CLCA4	0.323851	0.000540538	0	0	1
AL355990.2	0.323851	0.000540538	0	0	1
SH2D2A	0.323851	0.000540538	0	0	1
ETV3L	0.323851	0.000540538	0	0	1
AL713852.2	0.323851	0.000540538	0	0	1
AL713868.1	0.323851	0.000540538	0	0	1
OR13G1	0.323851	0.000540538	0	0	1
AC073283.1	0.323851	0.000540538	0	0	1
IL1A	0.323851	0.000540538	0	0	1
AC005104.1	0.323851	0.000540538	0	0	1
MOBP	0.323851	0.000540538	0	0	1
ITIH4-AS1	0.323851	0.000540538	0	0	1
STRIT1	0.323851	0.000540538	0	0	1
REELD1	0.323851	0.000540538	0	0	1
FGA	0.323851	0.000540538	0	0	1
AC116616.1	0.323851	0.000540538	0	0	1
AC024581.1	0.323851	0.000540538	0	0	1
AC010501.2	0.323851	0.000540538	0	0	1
C5orf58	0.323851	0.000540538	0	0	1
AC016573.1	0.323851	0.000540538	0	0	1
AL033519.5	0.323851	0.000540538	0	0	1
AL359693.1	0.323851	0.000540538	0	0	1
LINC02536	0.323851	0.000540538	0	0	1
AL023775.2	0.323851	0.000540538	0	0	1
OR6B1	0.323851	0.000540538	0	0	1
LINC01022	0.323851	0.000540538	0	0	1
AC103957.1	0.323851	0.000540538	0	0	1
AC138356.1	0.323851	0.000540538	0	0	1
AC022893.3	0.323851	0.000540538	0	0	1
AL513412.1	0.323851	0.000540538	0	0	1
AL355870.2	0.323851	0.000540538	0	0	1
AL139124.1	0.323851	0.000540538	0	0	1
AC091564.4	0.323851	0.000540538	0	0	1
SLC6A5	0.323851	0.000540538	0	0	1
AL353699.1	0.323851	0.000540538	0	0	1
CHRM4	0.323851	0.000540538	0	0	1
AC007406.4	0.323851	0.000540538	0	0	1
KLRC1	0.323851	0.000540538	0	0	1
TAS2R9	0.323851	0.000540538	0	0	1
AC007655.1	0.323851	0.000540538	0	0	1
AC048344.1	0.323851	0.000540538	0	0	1
AC068768.1	0.323851	0.000540538	0	0	1
AC145423.3	0.323851	0.000540538	0	0	1
AC073912.2	0.323851	0.000540538	0	0	1
AL160035.1	0.323851	0.000540538	0	0	1
AL161663.1	0.323851	0.000540538	0	0	1
AL132709.7	0.323851	0.000540538	0	0	1
AC009654.1	0.323851	0.000540538	0	0	1
GOLGA6D	0.323851	0.000540538	0	0	1
AC130456.2	0.323851	0.000540538	0	0	1
AC092134.1	0.323851	0.000540538	0	0	1
AC138028.4	0.323851	0.000540538	0	0	1
AC015853.1	0.323851	0.000540538	0	0	1
MIR2117HG	0.323851	0.000540538	0	0	1
AC007638.2	0.323851	0.000540538	0	0	1
AC021683.2	0.323851	0.000540538	0	0	1
AP001109.1	0.323851	0.000540538	0	0	1
AC008507.5	0.323851	0.000540538	0	0	1
BHMG1	0.323851	0.000540538	0	0	1
TGM6	0.323851	0.000540538	0	0	1
AP001062.3	0.323851	0.000540538	0	0	1
IGLV7-46	0.323851	0.000540538	0	0	1
GK-IT1	0.323851	0.000540538	0	0	1
AC092198.1	0.323851	0.000540538	0	0	1
SRPK3	0.323851	0.000540538	0	0	1
AL592183.1	0.323851	0.000540538	0	0	1
LINC02787	0.323851	0.000810731	0	0	1
AC139887.5	0.323851	0.000810731	0	0	1
AC011773.2	0.323851	0.000810731	0	0	1
AL157884.2	0.323851	0.000810731	0	0	1
AC022441.2	0.323851	0.000810731	0	0	1
C2-AS1	0.323851	0.000810731	0	0	1
AC068075.2	0.323851	0.000810731	0	0	1
AP001547.1	0.323851	0.000810731	0	0	1
OR8G1	0.323851	0.000810731	0	0	1
LINC02463	0.323851	0.000810731	0	0	1
AC114954.1	0.323851	0.000810731	0	0	1
AL354694.1	0.323851	0.000810731	0	0	1
STPG3	0.323851	0.000810731	0	0	1
AC092757.3	0.323851	0.000810731	0	0	1
AC090377.1	0.323851	0.000810731	0	0	1
AC003035.2	0.323851	0.000810731	0	0	1
PCOLCE2	0.323957	0.000930685	0.004	0.003	1
MIR600HG	0.324215	0.00280012	0.013	0.01	1
CAPN3	0.324505	0.00295926	0.021	0.017	1
FIP1L1	0.324516	-0.0138762	0.668	0.616	1
AC079601.1	0.324829	0.00275066	0.007	0.005	1
CALCB	0.324843	-0.00427608	0.014	0.017	1
ZFP90	0.324882	-0.00553885	0.401	0.382	1
Z97055.2	0.325281	0.00421447	0.011	0.009	1
AL583824.1	0.325281	0.00474871	0.011	0.009	1
NBL1	0.325284	0.00246677	0.007	0.005	1
DYNLL1	0.325294	-0.0477081	0.498	0.499	1
AC104699.1	0.325435	-0.00395356	0.01	0.012	1
AC026341.3	0.325713	-0.00476948	0.01	0.012	1
AL139142.1	0.325735	-0.00348799	0.004	0.006	1
RBM18	0.325768	-0.00939264	0.109	0.116	1
AL353768.2	0.326053	-0.00369904	0.01	0.012	1
CATIP	0.326094	0.00601482	0.019	0.016	1
AP000842.2	0.326136	0.00266741	0.028	0.024	1
AC005037.1	0.326165	0.0101633	0.152	0.144	1
SPSB3	0.326324	0.00631664	0.073	0.067	1
CTC1	0.326517	0.00581018	0.147	0.138	1
DPY19L1	0.326528	-0.04771	0.411	0.409	1
AC073641.1	0.326595	-0.00239827	0.004	0.006	1
AC009275.1	0.326692	0.00563445	0.021	0.018	1
AP001453.1	0.326833	0.0072241	0.084	0.077	1
LINC01547	0.327088	0.00381962	0.014	0.012	1
TICAM1	0.327145	0.00394185	0.076	0.07	1
AC008592.2	0.327171	0.00404354	0.009	0.007	1
AC016722.2	0.327342	0.00508562	0.016	0.013	1
PHIP	0.327374	-0.0322651	0.935	0.913	1
ZNF558	0.327721	0.00147997	0.011	0.009	1
DCAF15	0.327944	0.00871116	0.087	0.08	1
AC092683.1	0.327983	-0.0168345	0.293	0.274	1
AL441992.1	0.328026	0.00323988	0.009	0.007	1
AC090617.5	0.328209	0.00535637	0.027	0.023	1
AC097448.1	0.32823	-0.0037514	0.012	0.015	1
ZNF829	0.328412	0.00435454	0.037	0.033	1
AC005487.1	0.328628	0.0026261	0.01	0.008	1
PUS10	0.328676	0.00100546	0.12	0.112	1
WDR31	0.328876	0.00310618	0.091	0.084	1
BACE1	0.328938	-0.0464442	0.624	0.609	1
FAM215B	0.329006	0.00837818	0.078	0.072	1
RDH13	0.329066	-0.00862026	0.077	0.083	1
RP9	0.329089	-0.0196645	0.143	0.15	1
AC004160.1	0.329648	-0.000114427	0.091	0.084	1
AC010327.5	0.329774	0.00433031	0.033	0.029	1
ZNF350-AS1	0.330147	0.00578301	0.023	0.02	1
CALM2	0.330338	-0.0131035	0.789	0.749	1
DGKE	0.330616	-0.0211923	0.213	0.221	1
ZXDB	0.330848	0.00534266	0.035	0.031	1
GEMIN6	0.331436	0.00230838	0.025	0.021	1
AC008610.1	0.33152	0.00313012	0.018	0.015	1
RNF14	0.331577	0.00695345	0.215	0.204	1
AP001442.1	0.331693	-0.0171641	0.144	0.152	1
LY6E	0.331854	0.0063933	0.023	0.02	1
AC096719.1	0.332256	-0.00391445	0.008	0.01	1
AC108159.1	0.332337	0.00485787	0.021	0.018	1
THUMPD3-AS1	0.332424	-0.0210627	0.639	0.604	1
ZFP14	0.332839	0.00197292	0.246	0.234	1
TAOK1	0.332958	8.45287e-05	0.928	0.889	1
AC005523.2	0.333217	0.00522017	0.02	0.017	1
ZKSCAN7-AS1	0.333372	7.04555e-05	0.274	0.262	1
EDDM13	0.333703	0.00813292	0.053	0.048	1
ZNF589	0.333887	0.0114887	0.124	0.116	1
ZNF101	0.334014	0.00620479	0.038	0.034	1
AC068473.1	0.334086	-0.00272155	0.006	0.008	1
COL25A1	0.334168	-0.00648076	0.019	0.022	1
PRMT8	0.334271	-0.00246655	0.006	0.008	1
AL390719.3	0.334363	0.00305045	0.006	0.005	1
LINC01273	0.334451	0.00389028	0.025	0.022	1
PLN	0.334562	0.00303472	0.006	0.005	1
CHMP1B	0.334635	-0.0158805	0.106	0.113	1
AL355312.2	0.33484	0.00251333	0.006	0.005	1
CENPW	0.33504	0.0024978	0.006	0.005	1
AL136419.3	0.335205	0.0068442	0.048	0.043	1
TNKS2-AS1	0.335354	0.00432018	0.015	0.012	1
ARSE	0.335453	-0.01222	0.077	0.083	1
LINC02569	0.335517	0.00196068	0.006	0.005	1
AC004147.5	0.335731	0.00432018	0.015	0.012	1
MORN4	0.335745	0.0128866	0.184	0.176	1
C16orf86	0.33607	0.00299022	0.021	0.018	1
ZNF250	0.336097	-0.017832	0.149	0.156	1
UBC	0.336252	-0.0360719	0.654	0.609	1
CBLL1	0.336259	0.00708902	0.179	0.169	1
FTCDNL1	0.336483	0.0069879	0.054	0.049	1
LINC01637	0.336628	0.00513748	0.045	0.04	1
AC090617.10	0.336647	0.00113798	0.013	0.01	1
AC099535.2	0.336695	0.00364825	0.012	0.009	1
DPY19L4	0.336777	-0.0378214	0.27	0.278	1
MAPK7	0.336808	0.00700955	0.046	0.041	1
AC100830.1	0.337012	0.0075594	0.044	0.039	1
DLG1	0.337174	0.0074146	0.948	0.926	1
Z98884.1	0.337233	-0.00443953	0.016	0.018	1
AC015923.1	0.3373	-0.0293657	0.166	0.173	1
MFAP4	0.337524	-0.0655276	0.157	0.162	1
BAZ1A	0.337774	0.000430117	0.247	0.234	1
CTBP2	0.33793	-0.0153531	0.797	0.747	1
AC128687.3	0.337943	0.00504858	0.01	0.008	1
ANP32E	0.338056	-0.0135099	0.061	0.067	1
ZNF771	0.338918	0.0102732	0.058	0.053	1
KIDINS220	0.339011	-0.0368462	0.881	0.844	1
AC010632.2	0.339035	0.00556871	0.024	0.02	1
PBXIP1	0.339085	-0.072878	0.529	0.512	1
SLC27A1	0.339275	0.00707303	0.093	0.086	1
ARAP1	0.339605	-0.0253779	0.154	0.161	1
EPHX2	0.339724	0.00373456	0.311	0.298	1
AC008915.1	0.340068	0.00327147	0.008	0.006	1
AC100763.1	0.340126	0.00852768	0.072	0.066	1
SCFD1	0.340297	-0.0075403	0.929	0.894	1
AC079322.1	0.340341	0.00300328	0.008	0.006	1
DOK6	0.340374	-0.173888	0.359	0.327	1
TMEM233	0.340464	-0.00280413	0.013	0.015	1
CBX1	0.340512	0.0066235	0.282	0.27	1
AL357500.1	0.340538	-0.00317874	0.004	0.005	1
BRCA1	0.340622	-0.0182988	0.077	0.083	1
SLC10A3	0.340662	0.0047771	0.024	0.02	1
OR14J1	0.340861	0.00209911	0.003	0.002	1
AC013451.1	0.340861	0.00209911	0.003	0.002	1
MAEL	0.340861	0.0023686	0.003	0.002	1
CPO	0.34099	0.00182957	0.003	0.002	1
HSPA1L	0.34099	0.00182957	0.003	0.002	1
AP005717.2	0.34099	0.00182957	0.003	0.002	1
LINC01465	0.34099	0.00182957	0.003	0.002	1
SCNN1B	0.34099	0.00209911	0.003	0.002	1
ARHGAP30	0.340996	-0.00207408	0.004	0.005	1
AC002128.2	0.340996	-0.00207408	0.004	0.005	1
C17orf49	0.341055	0.0068355	0.07	0.064	1
SP100	0.341118	-0.00377029	0.004	0.005	1
S100A14	0.341118	0.00155999	0.003	0.002	1
CNTN2	0.341118	0.00155999	0.003	0.002	1
RD3	0.341118	0.00155999	0.003	0.002	1
AL360091.2	0.341118	0.00155999	0.003	0.002	1
AC012629.2	0.341118	0.00155999	0.003	0.002	1
IL4	0.341118	0.00155999	0.003	0.002	1
AL139339.2	0.341118	0.00155999	0.003	0.002	1
PLA2G4E	0.341118	0.00155999	0.003	0.002	1
AC120498.9	0.341118	0.00155999	0.003	0.002	1
AC092140.2	0.341118	0.00155999	0.003	0.002	1
CLEC18A	0.341118	0.00155999	0.003	0.002	1
AC138028.2	0.341118	0.00155999	0.003	0.002	1
AC024610.1	0.341118	0.00155999	0.003	0.002	1
AC011825.4	0.341118	0.00155999	0.003	0.002	1
AC007292.1	0.341118	0.00155999	0.003	0.002	1
CALR3	0.341118	0.00155999	0.003	0.002	1
AC020909.3	0.341118	0.00155999	0.003	0.002	1
PNPLA1	0.341128	0.00374377	0.009	0.007	1
DCTN1-AS1	0.341179	-0.00239827	0.005	0.007	1
AC011043.1	0.341196	0.00467885	0.334	0.321	1
GRTP1-AS1	0.341311	0.00154476	0.003	0.002	1
GFRA3	0.341366	-0.00133672	0.005	0.007	1
TOR3A	0.341383	-0.0124049	0.114	0.122	1
C1orf146	0.341568	0.00100564	0.003	0.002	1
AC073352.1	0.341568	0.00100564	0.003	0.002	1
AL161909.2	0.341568	0.00100564	0.003	0.002	1
RBM46	0.341568	0.00179893	0.003	0.002	1
MRPS17	0.341599	0.00526207	0.037	0.032	1
TNFRSF12A	0.341744	0.00358481	0.013	0.011	1
AC019118.2	0.341839	0.00189946	0.008	0.006	1
ISG20L2	0.341937	-0.01559	0.123	0.13	1
TTBK1	0.342275	0.00769753	0.112	0.105	1
AP4B1	0.342528	0.00384135	0.075	0.069	1
NUBPL	0.342671	-0.0290378	0.533	0.5	1
LINC02196	0.34286	-0.00340208	0.016	0.019	1
AC104472.5	0.343153	0.00281322	0.005	0.004	1
PRKG1-AS1	0.343153	0.00281322	0.005	0.004	1
ZSCAN20	0.343215	-0.00719507	0.04	0.045	1
AC104461.1	0.343317	-0.0059313	0.025	0.028	1
LINC00159	0.343369	-0.00769245	0.02	0.023	1
AC093797.1	0.343419	0.00425149	0.034	0.03	1
AC112512.1	0.343592	0.0022756	0.005	0.004	1
HIPK4	0.343592	0.0022756	0.005	0.004	1
AF129075.1	0.343592	0.0022756	0.005	0.004	1
PRR11	0.343768	0.00252888	0.005	0.004	1
FH	0.343821	0.00979107	0.185	0.176	1
AP003170.3	0.34401	0.00199136	0.005	0.004	1
NIBAN3	0.34401	0.00199136	0.005	0.004	1
AC006378.1	0.344108	0.00167152	0.013	0.011	1
CNTROB	0.344228	0.00821728	0.052	0.047	1
AL137785.1	0.344428	0.00170728	0.005	0.004	1
MYLK3	0.344428	0.00170728	0.005	0.004	1
NTM-AS1	0.344565	-0.00304392	0.007	0.008	1
CATSPER2	0.345054	-0.0449888	0.346	0.349	1
RHOBTB2	0.345058	0.00967516	0.112	0.105	1
AP001462.1	0.34514	0.00633972	0.03	0.027	1
AC025043.1	0.345237	0.00818558	0.089	0.082	1
LINC02294	0.345488	-0.00474404	0.009	0.011	1
MAD2L2	0.345528	0.00420434	0.037	0.032	1
AC092115.3	0.345612	-0.00573346	0.013	0.016	1
CCDC125	0.347026	0.00714308	0.047	0.042	1
VEZF1	0.347099	0.00215803	0.323	0.31	1
AUH	0.347105	-0.0202417	0.541	0.507	1
NUDCD2	0.347167	-0.0149882	0.118	0.125	1
AL157931.1	0.347309	-0.00200483	0.002	0.003	1
LINC01681	0.347413	-0.00257198	0.002	0.003	1
KYNU	0.347516	-0.00228849	0.002	0.003	1
C12orf49	0.347575	0.0109562	0.087	0.08	1
LINC00635	0.34762	-0.00145112	0.002	0.003	1
AC092953.2	0.34762	-0.00145112	0.002	0.003	1
HLA-F	0.34762	-0.00145112	0.002	0.003	1
AL357522.1	0.34762	-0.00145112	0.002	0.003	1
AC100803.4	0.34762	-0.00145112	0.002	0.003	1
C8orf31	0.34762	-0.00145112	0.002	0.003	1
AL627230.1	0.34762	-0.00145112	0.002	0.003	1
OLAH	0.34762	-0.00145112	0.002	0.003	1
GDF7	0.347861	-0.00118128	0.002	0.003	1
MSX1	0.347861	-0.00118128	0.002	0.003	1
AL139232.1	0.347861	-0.00118128	0.002	0.003	1
AC026523.1	0.347861	-0.00118128	0.002	0.003	1
PXDNL	0.347943	-0.024923	0.105	0.111	1
AL109615.4	0.348014	0.00650622	0.027	0.023	1
MIGA2	0.348394	0.00726566	0.066	0.06	1
TUBG2	0.348407	0.00682824	0.162	0.153	1
WSB1	0.348521	-0.0330321	0.949	0.93	1
NPR3	0.348844	0.00338239	0.004	0.003	1
AL133480.1	0.348936	0.00957187	0.08	0.074	1
MTMR9	0.349038	-0.0201783	0.47	0.445	1
SLC40A1	0.349284	-0.0118693	0.048	0.052	1
AL353595.1	0.349381	-0.00785836	0.003	0.004	1
IQCM	0.349407	0.00309772	0.004	0.003	1
ACTA2	0.349432	0.00257559	0.004	0.003	1
GPR34	0.349443	0.00444114	0.019	0.016	1
SALL2	0.34949	0.0015842	0.073	0.067	1
DDIT4	0.349565	0.00593175	0.021	0.018	1
AL669831.2	0.349627	0.00230655	0.004	0.003	1
FOXM1	0.349627	0.00230655	0.004	0.003	1
APOLD1	0.349627	0.00230655	0.004	0.003	1
AC107871.2	0.349627	0.00230655	0.004	0.003	1
AC015563.2	0.349627	0.00230655	0.004	0.003	1
GOLGA8O	0.349666	0.00330168	0.02	0.017	1
DNAL4	0.349711	0.0041919	0.019	0.016	1
DOK7	0.349823	0.00203747	0.004	0.003	1
AP001885.2	0.349823	0.00203747	0.004	0.003	1
AL138966.2	0.349823	0.00203747	0.004	0.003	1
AL138960.1	0.349823	0.00203747	0.004	0.003	1
AL136295.2	0.349823	0.00203747	0.004	0.003	1
AC005520.3	0.349823	0.00203747	0.004	0.003	1
AC005606.2	0.349823	0.00203747	0.004	0.003	1
AC243654.1	0.349823	0.00203747	0.004	0.003	1
ASTN1	0.350086	-0.00291912	0.086	0.079	1
NTHL1	0.350166	0.00790228	0.043	0.038	1
EP300-AS1	0.35024	0.0042239	0.017	0.014	1
TMPRSS13	0.350371	-0.00286886	0.003	0.004	1
STK11	0.35038	-0.0100091	0.091	0.097	1
LRRC45	0.350418	0.00336427	0.019	0.016	1
LHFPL3	0.350481	-0.0343765	0.019	0.022	1
LIN28A	0.35064	0.00233755	0.004	0.002	1
AC005518.1	0.350768	-0.00176292	0.003	0.004	1
AL162385.2	0.350768	-0.00176292	0.003	0.004	1
LINC02679	0.350768	-0.00176292	0.003	0.004	1
ATP12A	0.350768	-0.00176292	0.003	0.004	1
AL121895.1	0.350768	-0.00176292	0.003	0.004	1
AL354993.1	0.350768	-0.00176292	0.003	0.004	1
AP000688.2	0.350768	-0.00176292	0.003	0.004	1
AL354977.1	0.350806	0.00233755	0.004	0.002	1
EXD1	0.350806	0.00206827	0.004	0.002	1
AC016027.2	0.350806	0.00206827	0.004	0.002	1
AL627309.4	0.350973	0.00179893	0.004	0.002	1
AC092653.1	0.350973	0.00179893	0.004	0.002	1
CYB561D2.1	0.350973	0.00179893	0.004	0.002	1
LINC00602	0.350973	0.00179893	0.004	0.002	1
AC069287.2	0.350973	0.00179893	0.004	0.002	1
DIO3	0.350973	0.00179893	0.004	0.002	1
CU633906.5	0.350973	0.00179893	0.004	0.002	1
AC011317.1	0.351051	-0.00149333	0.003	0.004	1
TGFB3	0.351351	0.00342857	0.011	0.008	1
CCDC87	0.351501	0.00124501	0.004	0.002	1
AL121899.1	0.351501	0.00124501	0.004	0.002	1
AC034193.1	0.351696	0.00316113	0.011	0.008	1
SNX15	0.351926	0.00776692	0.101	0.094	1
ZNF726	0.352235	0.00513855	0.021	0.018	1
HIST1H2BJ	0.352386	-0.0250859	0.037	0.041	1
LFNG	0.35254	0.00276628	0.007	0.005	1
AC005537.1	0.352613	0.00558291	0.009	0.007	1
ZNF433-AS1	0.352636	0.00463147	0.166	0.158	1
GDPD1	0.352692	-0.00443792	0.251	0.239	1
SLX4IP	0.352715	-0.072172	0.551	0.536	1
AL353771.1	0.352799	0.0024978	0.007	0.005	1
AC139887.4	0.352799	0.0024978	0.007	0.005	1
LNX1-AS2	0.352799	0.0024978	0.007	0.005	1
LINC01402	0.352799	0.0024978	0.007	0.005	1
Z82195.3	0.352799	0.0024978	0.007	0.005	1
AC005856.1	0.352811	0.00363815	0.067	0.061	1
AC068189.2	0.352845	-0.00474404	0.009	0.011	1
SPR	0.353134	0.00316133	0.017	0.014	1
UBTF	0.353206	-0.0323517	0.221	0.227	1
MRPS2	0.353386	0.00575047	0.05	0.045	1
PLCD4	0.353468	-0.00448898	0.009	0.011	1
PLEKHF1	0.353518	0.00194536	0.007	0.005	1
HIST1H2BE	0.353931	0.00216858	0.094	0.087	1
CFAP46	0.354034	-0.00634881	0.031	0.035	1
IFT46	0.354053	0.00705975	0.111	0.104	1
WWOX-AS1	0.354058	0.00122766	0.011	0.008	1
TMEM8B	0.354124	-0.0134249	0.098	0.104	1
AC018362.1	0.354329	-0.015674	0.12	0.127	1
GCH1	0.354427	-0.0224961	0.821	0.798	1
AC004951.1	0.354477	0.00710228	0.061	0.056	1
TAF5	0.354545	0.00310243	0.054	0.049	1
CRYGS	0.354769	0.00491676	0.031	0.027	1
LSM8	0.35477	-0.00324907	0.312	0.298	1
LINC01474	0.355091	0.00325567	0.008	0.006	1
AL162171.2	0.355117	0.00429874	0.033	0.029	1
AC004584.3	0.355383	0.00298759	0.008	0.006	1
LAGE3	0.355811	0.00651707	0.056	0.051	1
C4orf50	0.355883	-0.00819369	0.046	0.051	1
BAAT	0.356079	0.00268829	0.008	0.006	1
ZNF254	0.356134	-0.0277938	0.791	0.767	1
LSAMP-AS1	0.356738	0.00664346	0.17	0.161	1
AC107081.2	0.35677	0.0085591	0.055	0.05	1
SUN2	0.356903	0.00062024	0.117	0.109	1
AC009501.3	0.357203	-0.00992284	0.034	0.038	1
LINC00863	0.357358	0.0111039	0.091	0.085	1
UMAD1	0.35772	-0.0404791	0.558	0.512	1
AC011773.3	0.357849	0.00306702	0.012	0.01	1
AC073333.1	0.357988	-0.0067124	0.018	0.021	1
AC034236.2	0.358025	0.00281568	0.012	0.01	1
ZNF22	0.358072	0.00770318	0.102	0.095	1
ANXA6	0.35831	-0.0518283	0.423	0.42	1
MAPK9	0.358688	-0.0453365	0.325	0.326	1
CHMP7	0.358835	0.00798039	0.081	0.075	1
WSB2	0.358903	0.00537161	0.175	0.166	1
AL513477.2	0.359109	-0.0020879	0.004	0.005	1
NIBAN1	0.359182	6.19997e-06	0.004	0.005	1
ZNF23	0.359274	0.00782637	0.093	0.087	1
AC090948.4	0.359443	-0.00181866	0.004	0.005	1
AMDHD2	0.359488	0.00563681	0.041	0.037	1
UBE2R2-AS1	0.359501	0.00433031	0.031	0.027	1
AC003965.2	0.360042	0.00328667	0.014	0.012	1
AC008892.1	0.36009	-0.00798226	0.015	0.018	1
AL117382.1	0.360813	0.00514233	0.027	0.024	1
RABL6	0.360935	-0.0177207	0.591	0.554	1
ZNF79	0.360986	0.00956927	0.064	0.059	1
ZNF260	0.361583	0.000797899	0.257	0.244	1
PINLYP	0.361902	-0.0121457	0.039	0.043	1
STMN2	0.362002	-0.0421694	0.845	0.799	1
AL590062.1	0.362043	-0.00920814	0.03	0.033	1
CMTM7	0.362054	-0.00596898	0.073	0.079	1
VANGL2	0.362125	-0.00883713	0.043	0.048	1
AC008393.1	0.362155	-0.0029369	0.012	0.014	1
ANXA2	0.362445	-0.00698944	0.019	0.022	1
DHRSX	0.362524	-0.0580203	0.639	0.612	1
AC109811.1	0.362628	-0.00297699	0.012	0.014	1
SP3	0.362714	-0.0373062	0.677	0.627	1
AC099811.1	0.362749	-0.00440121	0.015	0.018	1
AC073476.3	0.36278	0.00314541	0.011	0.009	1
PPM1B	0.363001	-0.0717725	0.697	0.665	1
AC026167.1	0.363358	-0.00980235	0.01	0.012	1
AL136234.1	0.36353	-0.0181864	0.01	0.012	1
AC069224.1	0.363576	0.00314602	0.023	0.02	1
MAMSTR	0.363708	0.00259508	0.011	0.009	1
AC092614.1	0.363947	0.00279756	0.006	0.004	1
RPL39L	0.363947	0.00279756	0.006	0.004	1
SYPL1	0.364022	-0.0219944	0.206	0.213	1
TMEM191B	0.36411	0.00576654	0.026	0.022	1
AC068234.2	0.364159	-0.00517938	0.006	0.007	1
AC239802.2	0.364189	0.00252888	0.006	0.004	1
AL138824.1	0.364189	0.00252888	0.006	0.004	1
AC005082.2	0.364189	0.00279756	0.006	0.004	1
MRM3	0.364283	0.00575038	0.044	0.039	1
AC090001.1	0.364298	-0.00223922	0.007	0.009	1
STAT6	0.364324	0.00423283	0.091	0.085	1
OR3A2	0.364343	0.00305045	0.006	0.004	1
AC027271.1	0.36443	0.00226015	0.006	0.004	1
SOX1-OT	0.364511	-0.0109644	0.02	0.023	1
MYO9A	0.364543	-0.0397724	0.848	0.831	1
DENND4A	0.364631	-0.0366873	0.915	0.905	1
SLC44A2	0.365028	0.00700474	0.107	0.1	1
UGCG	0.365456	-0.0115593	0.253	0.24	1
PHF13	0.365475	0.00505486	0.065	0.059	1
AC022762.2	0.365944	0.00388335	0.013	0.01	1
TRIM28	0.366019	0.00472133	0.205	0.195	1
ARHGAP11A	0.366156	-0.00299024	0.006	0.007	1
UBE2D4	0.366266	-0.0285259	0.159	0.166	1
SLC23A1	0.366331	0.00399536	0.01	0.008	1
AP002813.1	0.36638	-0.00512717	0.034	0.038	1
AC013264.1	0.366596	0.00157522	0.002	0.001	1
TRIM42	0.366596	0.00157522	0.002	0.001	1
CPED1	0.366596	0.00184491	0.002	0.001	1
AC004702.1	0.366596	0.00157522	0.002	0.001	1
AP001631.2	0.366596	0.00157522	0.002	0.001	1
PRKX-AS1	0.366596	0.00157522	0.002	0.001	1
RAG1	0.366603	-0.00482026	0.01	0.012	1
AL512408.1	0.36671	0.00130549	0.002	0.001	1
AL354919.1	0.36671	0.00130549	0.002	0.001	1
AL592494.1	0.36671	0.00130549	0.002	0.001	1
POMC	0.36671	0.00130549	0.002	0.001	1
AC068616.2	0.36671	0.00130549	0.002	0.001	1
AC010975.1	0.36671	0.00130549	0.002	0.001	1
AC005540.1	0.36671	0.00130549	0.002	0.001	1
CD38	0.36671	0.00130549	0.002	0.001	1
AL590999.1	0.36671	0.00130549	0.002	0.001	1
AL133406.2	0.36671	0.00130549	0.002	0.001	1
PBK	0.36671	0.00130549	0.002	0.001	1
AP002840.2	0.36671	0.00130549	0.002	0.001	1
U47924.3	0.36671	0.00130549	0.002	0.001	1
LINC02288	0.36671	0.00130549	0.002	0.001	1
AC091057.6	0.36671	0.00130549	0.002	0.001	1
AC068831.6	0.36671	0.00130549	0.002	0.001	1
AC008403.3	0.36671	0.00130549	0.002	0.001	1
AL162293.1	0.36671	0.00130549	0.002	0.001	1
AL022323.2	0.36671	0.00130549	0.002	0.001	1
SUV39H1	0.367005	0.0031926	0.01	0.008	1
CAPN8	0.367015	0.00102066	0.002	0.001	1
HIST1H2BK	0.367038	0.00402208	0.016	0.013	1
AC025272.1	0.36713	0.000750923	0.002	0.001	1
CCDC168	0.367206	0.00100564	0.002	0.001	1
IFITM2	0.367382	-0.0014088	0.001	0.001	1
CAVIN1	0.367382	-0.0014088	0.001	0.001	1
PDYN-AS1	0.367382	-0.0014088	0.001	0.001	1
AL606516.1	0.367382	-0.0014088	0.001	0.001	1
RHEBL1	0.367382	-0.00169301	0.001	0.001	1
TCEAL7	0.367483	0.00780568	0.086	0.08	1
AP006284.1	0.367523	-0.00386866	0.015	0.018	1
HES2	0.367557	-0.000854238	0.001	0.001	1
TAFA3	0.367557	-0.000854238	0.001	0.001	1
FAM72B	0.367557	-0.000854238	0.001	0.001	1
CA14	0.367557	-0.000854238	0.001	0.001	1
HLX-AS1	0.367557	-0.000854238	0.001	0.001	1
AC010904.2	0.367557	-0.000854238	0.001	0.001	1
AC010745.2	0.367557	-0.000854238	0.001	0.001	1
AC013480.1	0.367557	-0.000854238	0.001	0.001	1
AC092839.2	0.367557	-0.000854238	0.001	0.001	1
AC147067.1	0.367557	-0.000854238	0.001	0.001	1
LINC01596	0.367557	-0.000854238	0.001	0.001	1
ANKRD34B	0.367557	-0.000854238	0.001	0.001	1
AL035587.3	0.367557	-0.000854238	0.001	0.001	1
AL023806.4	0.367557	-0.000854238	0.001	0.001	1
FGL2	0.367557	-0.000854238	0.001	0.001	1
CAV1	0.367557	-0.000854238	0.001	0.001	1
AC009365.1	0.367557	-0.000854238	0.001	0.001	1
AC107373.2	0.367557	-0.000854238	0.001	0.001	1
HSD17B3	0.367557	-0.000854238	0.001	0.001	1
AL731557.1	0.367557	-0.000854238	0.001	0.001	1
FSHB	0.367557	-0.000854238	0.001	0.001	1
MS4A5	0.367557	-0.000854238	0.001	0.001	1
AP001107.2	0.367557	-0.000854238	0.001	0.001	1
AP000842.3	0.367557	-0.000854238	0.001	0.001	1
CD163	0.367557	-0.000854238	0.001	0.001	1
AC026120.3	0.367557	-0.000854238	0.001	0.001	1
AL096869.1	0.367557	-0.000854238	0.001	0.001	1
TRPM1	0.367557	-0.000854238	0.001	0.001	1
LINC01169	0.367557	-0.000854238	0.001	0.001	1
AC007601.2	0.367557	-0.000854238	0.001	0.001	1
AC010333.1	0.367557	-0.000854238	0.001	0.001	1
AC009097.2	0.367557	-0.000854238	0.001	0.001	1
AC091132.1	0.367557	-0.000854238	0.001	0.001	1
AC007448.3	0.367557	-0.000854238	0.001	0.001	1
AC087289.2	0.367557	-0.000854238	0.001	0.001	1
BPIFB4	0.367557	-0.000854238	0.001	0.001	1
AL031676.1	0.367557	-0.000854238	0.001	0.001	1
WFDC13	0.367557	-0.000854238	0.001	0.001	1
OGFR-AS1	0.367557	-0.000854238	0.001	0.001	1
C22orf15	0.367557	-0.000854238	0.001	0.001	1
MCHR1	0.367557	-0.000854238	0.001	0.001	1
AL023574.1	0.367557	-0.000854238	0.001	0.001	1
AL139398.1	0.367557	-0.000854238	0.001	0.001	1
IGFN1	0.367557	-0.000854238	0.001	0.001	1
AC096667.1	0.367557	-0.000854238	0.001	0.001	1
HR	0.367557	-0.000854238	0.001	0.001	1
AF178030.1	0.367557	-0.000854238	0.001	0.001	1
AL162408.1	0.367557	-0.000854238	0.001	0.001	1
AP002957.1	0.367557	-0.000854238	0.001	0.001	1
LINC01481	0.367557	-0.000854238	0.001	0.001	1
LINC00411	0.367557	-0.000854238	0.001	0.001	1
AC090510.3	0.367557	-0.000854238	0.001	0.001	1
PRSS54	0.367557	-0.000854238	0.001	0.001	1
AC129926.2	0.367557	-0.000854238	0.001	0.001	1
DCAF8L2	0.367557	-0.000854238	0.001	0.001	1
LINC02830	0.367557	-0.000854238	0.001	0.001	1
OPCML-IT2	0.367557	-0.000854238	0.001	0.001	1
AC012433.2	0.367557	-0.000854238	0.001	0.001	1
RFTN1	0.36771	-0.00791952	0.03	0.033	1
LRRC52-AS1	0.367732	-0.000584096	0.001	0.001	1
AL022098.1	0.367732	-0.000584096	0.001	0.001	1
HLA-F-AS1	0.367732	-0.000584096	0.001	0.001	1
AC174469.1	0.367732	-0.000584096	0.001	0.001	1
AC114341.2	0.367732	-0.000584096	0.001	0.001	1
AL353612.1	0.367732	-0.000584096	0.001	0.001	1
AC020908.3	0.367732	-0.000584096	0.001	0.001	1
AC006333.2	0.36792	0.00429874	0.034	0.03	1
DNAAF4	0.367981	-0.0330148	0.209	0.215	1
ZBTB20	0.368009	0.00913432	0.967	0.97	1
ARL5B	0.368055	-0.0516265	0.399	0.376	1
AL359643.2	0.368213	-0.00569654	0.013	0.015	1
AC102953.2	0.368223	0.00237395	0.01	0.008	1
LINC00926	0.368345	0.00251773	0.013	0.01	1
IQCA1-AS1	0.368376	-0.00170701	0.001	0.002	1
MYH7	0.368376	-0.00170701	0.001	0.002	1
AC008088.1	0.368376	-0.00170701	0.001	0.002	1
SLTM	0.368427	-0.0134832	0.735	0.682	1
AC079313.2	0.368592	-0.00143702	0.001	0.002	1
LINC01691	0.368635	-0.00115288	0.001	0.002	1
AL590133.1	0.368635	-0.00115288	0.001	0.002	1
AC009975.2	0.368635	-0.00115288	0.001	0.002	1
FBLN2	0.368635	-0.00115288	0.001	0.002	1
AC244517.12	0.368635	-0.00115288	0.001	0.002	1
AL109615.2	0.368635	-0.00115288	0.001	0.002	1
TCAF2	0.368635	-0.00115288	0.001	0.002	1
AC100858.3	0.368635	-0.00115288	0.001	0.002	1
AC233992.3	0.368635	-0.00115288	0.001	0.002	1
AL162419.1	0.368635	-0.00115288	0.001	0.002	1
ALDOB	0.368635	-0.00115288	0.001	0.002	1
OR51M1	0.368635	-0.00115288	0.001	0.002	1
ANKK1	0.368635	-0.00115288	0.001	0.002	1
CXCR5	0.368635	-0.00115288	0.001	0.002	1
AC126178.1	0.368635	-0.00115288	0.001	0.002	1
AC009554.2	0.368635	-0.00115288	0.001	0.002	1
AC100827.4	0.368635	-0.00115288	0.001	0.002	1
AC106028.3	0.368635	-0.00115288	0.001	0.002	1
AF001548.2	0.368635	-0.00115288	0.001	0.002	1
GAS8-AS1	0.368635	-0.00115288	0.001	0.002	1
AC090236.2	0.368635	-0.00115288	0.001	0.002	1
AC011477.3	0.368635	-0.00115288	0.001	0.002	1
AL121890.5	0.368635	-0.00115288	0.001	0.002	1
AP000553.8	0.368635	-0.00115288	0.001	0.002	1
SOX10	0.368635	-0.00115288	0.001	0.002	1
ACR	0.368635	-0.00115288	0.001	0.002	1
AL683807.1	0.368635	-0.00115288	0.001	0.002	1
JARID2-AS1	0.368635	-0.00115288	0.001	0.002	1
AC005520.2	0.368843	-0.00461673	0.013	0.015	1
TEX15	0.368851	-0.000612944	0.001	0.002	1
AC010536.1	0.368851	-0.000882884	0.001	0.002	1
TMEM200B	0.368851	-0.000882884	0.001	0.002	1
TMEM170B	0.36886	-0.00257836	0.282	0.269	1
TSPAN18	0.369068	0.00384304	0.024	0.02	1
USP50	0.369131	0.00350782	0.008	0.007	1
AC118755.2	0.369228	0.00301899	0.007	0.005	1
SHBG	0.369441	0.00323988	0.008	0.007	1
HM13-IT1	0.369506	0.00275066	0.007	0.005	1
EGR4	0.369551	0.00259874	0.052	0.048	1
AC096746.1	0.369706	0.00273505	0.007	0.005	1
IGFBP6	0.369751	0.0029719	0.008	0.007	1
AC004943.2	0.369837	-0.000357564	0.121	0.113	1
ANKMY2	0.36987	-0.0343451	0.254	0.261	1
SPATA17	0.369884	-0.00958426	0.172	0.163	1
AC007220.1	0.369961	0.00264519	0.016	0.013	1
MYOCOS	0.370025	0.00107963	0.007	0.005	1
AL592211.1	0.370061	0.00270386	0.008	0.007	1
FBXO46	0.37007	0.00606718	0.115	0.108	1
C1orf189	0.370263	0.00268829	0.008	0.007	1
AC104383.2	0.37027	0.00320795	0.032	0.028	1
SLFNL1-AS1	0.370314	-0.0106835	0.052	0.057	1
AC006041.2	0.370505	0.00188419	0.007	0.005	1
AC093627.3	0.370544	0.00193005	0.007	0.005	1
GVQW3	0.370636	0.00406376	0.135	0.128	1
LINC00342	0.370675	-0.065384	0.692	0.656	1
NDRG3	0.370785	0.000674692	0.216	0.205	1
AC006019.3	0.371087	0.00213691	0.008	0.007	1
INA	0.371228	-0.0366499	0.3	0.303	1
MRPL39	0.371512	0.00167243	0.12	0.112	1
DPH3	0.371527	0.00169186	0.096	0.09	1
MOB3B	0.371717	-0.000209575	0.034	0.03	1
STX17-AS1	0.371787	-0.00569292	0.184	0.174	1
TOX3	0.372264	-0.0717121	0.771	0.73	1
HTR1E	0.372299	-0.00229929	0.013	0.015	1
AL512625.1	0.372394	0.00376455	0.028	0.025	1
HIST1H2BD	0.372443	-0.00506683	0.139	0.131	1
CEP57L1	0.372611	-0.0299906	0.227	0.234	1
UBR4	0.372707	-0.0113023	0.701	0.65	1
AC093525.6	0.372875	0.00421729	0.024	0.021	1
PRDM2	0.372906	-0.024225	0.541	0.511	1
LINC01524	0.373105	0.0171181	0.032	0.028	1
ANAPC2	0.373119	-0.00471825	0.016	0.019	1
LINC00588	0.373126	-0.00462905	0.004	0.006	1
TMEM240	0.374041	0.00368951	0.024	0.021	1
CTSV	0.374079	-0.00288239	0.003	0.004	1
THOP1	0.374128	0.00590751	0.076	0.07	1
AC108058.1	0.374298	-0.00320553	0.004	0.006	1
AL162718.1	0.374463	-0.0032189	0.004	0.006	1
KLHL10	0.374471	0.00229107	0.005	0.003	1
ZFX-AS1	0.374471	0.00229107	0.005	0.003	1
AC092418.2	0.374691	0.00202209	0.005	0.003	1
ERVFRD-1	0.374691	0.00202209	0.005	0.003	1
AL355385.1	0.374691	0.00202209	0.005	0.003	1
NPIPB8	0.374691	0.00202209	0.005	0.003	1
LCAT	0.374691	0.00202209	0.005	0.003	1
AC020917.2	0.374691	0.00202209	0.005	0.003	1
AC005393.1	0.374691	0.00202209	0.005	0.003	1
AL121601.1	0.374691	0.00202209	0.005	0.003	1
AL121989.1	0.374697	-0.00407036	0.013	0.015	1
FAM228A	0.374882	0.00254864	0.011	0.009	1
AC009320.1	0.37497	-0.00177687	0.003	0.004	1
AC022898.2	0.37497	-0.00177687	0.003	0.004	1
NRN1L	0.37497	-0.00177687	0.003	0.004	1
HAUS5	0.375026	-0.00531982	0.025	0.028	1
AC010175.1	0.375137	-0.00179081	0.003	0.004	1
AC012640.4	0.375328	0.0014688	0.005	0.003	1
WRNIP1	0.375656	-0.0350756	0.309	0.312	1
LINC01353	0.375965	0.000915729	0.005	0.003	1
MEF2C-AS2	0.376085	-0.00156349	0.004	0.006	1
AL139407.1	0.376333	0.00384722	0.02	0.017	1
AHNAK	0.376373	-0.00327027	0.013	0.015	1
MORN5	0.376967	-0.0032723	0.006	0.008	1
MADD	0.3772	-0.0401902	0.426	0.427	1
NDUFB2-AS1	0.377209	-0.00299024	0.006	0.008	1
BRPF1	0.377236	0.00715119	0.049	0.044	1
MIR99AHG	0.377426	-0.0316084	0.037	0.041	1
DVL2	0.377744	0.00851368	0.091	0.085	1
AL021368.1	0.377855	-0.00243927	0.006	0.008	1
AC009878.1	0.377855	-0.00243927	0.006	0.008	1
ADORA2A-AS1	0.378042	-0.0156379	0.095	0.101	1
ETV6	0.378347	-0.0245783	0.582	0.551	1
AVL9	0.378424	-0.0127583	0.823	0.773	1
AL356481.1	0.378592	-0.00694798	0.026	0.03	1
AC008147.2	0.378979	0.00372096	0.022	0.019	1
AL008725.1	0.379069	-0.00163337	0.006	0.008	1
CNPPD1	0.379315	0.00584658	0.054	0.049	1
IRF7	0.379437	0.00392652	0.019	0.016	1
HSDL2	0.379737	-0.0452214	0.294	0.298	1
AL162274.1	0.38065	-0.00327027	0.013	0.016	1
LINC02482	0.380906	0.00529984	0.046	0.042	1
DLGAP1-AS4	0.380936	0.00906492	0.064	0.059	1
IGFBP3	0.380944	-0.0720416	0.107	0.112	1
AL357507.1	0.381184	-0.0104412	0.013	0.016	1
PARP2	0.381471	0.00941163	0.077	0.071	1
AC103591.3	0.381556	0.00232205	0.004	0.003	1
PPP3CC	0.38164	-0.0551089	0.514	0.502	1
ACVR2B-AS1	0.38175	0.00205286	0.004	0.003	1
C17orf50	0.38175	0.00205286	0.004	0.003	1
CYP1B1-AS1	0.381761	-0.00323053	0.01	0.013	1
AC090282.1	0.381852	0.00456279	0.009	0.007	1
ADGRL4	0.381943	0.00178363	0.004	0.003	1
CSF1	0.381943	0.00178363	0.004	0.003	1
AC007563.1	0.381943	0.00178363	0.004	0.003	1
CXCR6	0.381943	0.00178363	0.004	0.003	1
LUARIS	0.381943	0.00178363	0.004	0.003	1
AC002456.1	0.381943	0.00178363	0.004	0.003	1
AC021037.1	0.381943	0.00178363	0.004	0.003	1
AL133370.1	0.381943	0.00178363	0.004	0.003	1
RIBC2	0.381943	0.00178363	0.004	0.003	1
MAP9	0.38198	-0.0264503	0.538	0.502	1
COX6C	0.382147	-0.0365209	0.417	0.415	1
C5orf64	0.382215	0.00208368	0.003	0.002	1
AL138808.1	0.382331	0.00149915	0.004	0.003	1
AL355310.2	0.382375	0.00181425	0.003	0.002	1
LAMA4	0.382375	0.00181425	0.003	0.002	1
LINC00365	0.382375	0.00181425	0.003	0.002	1
PDE8B	0.382439	0.00245497	0.029	0.025	1
AC003988.1	0.382525	0.00122992	0.004	0.003	1
CCDC163	0.382535	0.00154476	0.003	0.002	1
AC099560.1	0.382535	0.00154476	0.003	0.002	1
ERICD	0.382535	0.00154476	0.003	0.002	1
RHPN1-AS1	0.382535	0.00154476	0.003	0.002	1
AL161729.1	0.382535	0.00154476	0.003	0.002	1
CELF2-AS1	0.382535	0.00154476	0.003	0.002	1
LINC00595	0.382535	0.00154476	0.003	0.002	1
AC078789.1	0.382535	0.00154476	0.003	0.002	1
RPGRIP1	0.382535	0.00154476	0.003	0.002	1
AC011912.1	0.382535	0.00154476	0.003	0.002	1
LINC01900	0.382535	0.00154476	0.003	0.002	1
AC008555.1	0.382535	0.00154476	0.003	0.002	1
BRWD1-IT1	0.382535	0.00154476	0.003	0.002	1
AC006001.2	0.382536	-0.0601636	0.315	0.293	1
AC095033.1	0.383046	0.000990624	0.003	0.002	1
MS4A13	0.383046	0.000990624	0.003	0.002	1
ERFL	0.383046	0.000990624	0.003	0.002	1
YTHDF3-AS1	0.383119	0.00364825	0.012	0.01	1
CD274	0.383125	0.00305045	0.006	0.005	1
2022-12-01	0.383153	-0.00699066	0.002	0.003	1
RABGEF1	0.383167	-0.0605179	0.804	0.759	1
CENPO	0.383232	0.00302447	0.038	0.034	1
GPR157	0.383252	0.00455395	0.015	0.013	1
AL391244.2	0.383324	0.00363237	0.012	0.01	1
AC025262.4	0.383388	0.00278192	0.006	0.005	1
AC116424.1	0.383388	0.00305045	0.006	0.005	1
AC096570.2	0.383389	-0.00285532	0.002	0.003	1
AL359894.1	0.383523	-0.0020187	0.002	0.003	1
LINC01813	0.383523	-0.0020187	0.002	0.003	1
LXN	0.38357	0.00778677	0.067	0.062	1
LINC02853	0.383652	0.00407572	0.006	0.005	1
LINC00607	0.383692	-0.00203256	0.002	0.003	1
PSAT1	0.383818	-0.000594148	0.036	0.04	1
AL450326.1	0.38382	0.00268829	0.009	0.007	1
ANO2	0.38386	-0.002316	0.002	0.003	1
AL590822.3	0.383894	-0.0014652	0.002	0.003	1
AC068658.1	0.383894	-0.0014652	0.002	0.003	1
ODF3L1	0.383894	-0.0014652	0.002	0.003	1
AC004771.3	0.383894	-0.0014652	0.002	0.003	1
AL035252.3	0.383894	-0.0014652	0.002	0.003	1
AL592148.3	0.383949	0.00316133	0.017	0.014	1
POLR2G	0.383975	0.00497199	0.117	0.11	1
AP000688.1	0.384111	0.00222927	0.006	0.005	1
AC046130.1	0.38435	0.00240484	0.009	0.007	1
AC007292.2	0.384374	0.00196068	0.006	0.005	1
IGF1	0.384397	0.00166162	0.006	0.005	1
SYNPO2	0.384533	0.0023557	0.047	0.043	1
AC010320.3	0.384584	0.00625989	0.025	0.022	1
AC025244.1	0.384638	0.00169205	0.006	0.005	1
ZNF295-AS1	0.384638	0.00169205	0.006	0.005	1
EIF3H	0.385032	-0.0455502	0.733	0.704	1
GAK	0.385244	0.00134787	0.289	0.277	1
GOLGA8R	0.385336	-0.00300367	0.014	0.016	1
KPTN	0.385413	0.00508582	0.041	0.037	1
PLEKHA2	0.385449	0.00278458	0.012	0.01	1
SLMAP	0.385631	-0.0515472	0.74	0.691	1
FBXO7	0.385631	-0.0419762	0.356	0.357	1
DCTN1	0.38565	-0.0222629	0.484	0.455	1
LINC02851	0.385879	0.00246677	0.007	0.006	1
AC145285.3	0.385879	0.00246677	0.007	0.006	1
DUSP7	0.386059	0.00271945	0.007	0.006	1
RAB26	0.386165	-0.031632	0.348	0.352	1
EMP3	0.386354	0.00389477	0.019	0.016	1
AC104803.1	0.38655	0.00745522	0.028	0.024	1
AC090578.3	0.38662	0.00220486	0.013	0.011	1
AC096586.1	0.386763	-0.00336537	0.008	0.01	1
MTF2	0.38719	-0.0401392	0.701	0.678	1
AC124854.1	0.387231	-0.00676441	0.011	0.013	1
AC010761.3	0.387337	0.00436093	0.021	0.018	1
AC005104.3	0.387395	0.00462113	0.043	0.039	1
TPM2	0.387594	-0.00300367	0.006	0.008	1
KLHL29	0.387854	-0.0929875	0.84	0.813	1
AL023803.3	0.387862	-0.00253458	0.008	0.01	1
RNF139-AS1	0.388175	0.0016126	0.07	0.064	1
CRABP2	0.388334	-0.00226659	0.008	0.01	1
AC005670.1	0.388334	-0.00226659	0.008	0.01	1
AC048382.5	0.38884	-0.0144252	0.108	0.114	1
CYREN	0.388849	-0.000803813	0.09	0.084	1
KLF16	0.389031	0.00438666	0.052	0.047	1
AC095057.4	0.389185	-0.00575804	0.014	0.017	1
SEPTIN5	0.389304	0.00398507	0.023	0.02	1
CYB5R4	0.389541	-0.0490515	0.417	0.415	1
MTMR8	0.389614	0.0109213	0.193	0.186	1
AP003307.1	0.389837	-0.00428573	0.011	0.013	1
AC139100.1	0.389885	0.00423058	0.01	0.008	1
AL354707.1	0.390072	-0.0021155	0.005	0.006	1
AC008115.3	0.390072	-0.0021155	0.005	0.006	1
ATP2A1-AS1	0.390072	-0.0021155	0.005	0.006	1
CPSF4L	0.39016	0.00186026	0.001	0.001	1
ZNF799	0.390239	0.003656	0.06	0.055	1
AC010240.3	0.390254	0.00132063	0.001	0.001	1
AC011337.1	0.390254	0.00132063	0.001	0.001	1
AKR1D1	0.390254	0.00132063	0.001	0.001	1
AC010789.1	0.390254	0.00132063	0.001	0.001	1
AC018695.9	0.390254	0.00132063	0.001	0.001	1
AC124283.2	0.390254	0.00132063	0.001	0.001	1
AC007666.1	0.390254	0.00132063	0.001	0.001	1
SMAD5-AS1	0.390256	0.00342857	0.01	0.008	1
AL589739.1	0.390348	0.00105074	0.001	0.001	1
LINC02586	0.390348	0.00105074	0.001	0.001	1
TDRD10	0.390348	0.00105074	0.001	0.001	1
AL353708.2	0.390348	0.00105074	0.001	0.001	1
NLRP3	0.390348	0.00105074	0.001	0.001	1
HRH1	0.390348	0.00105074	0.001	0.001	1
LINC02014	0.390348	0.00105074	0.001	0.001	1
PAQR9-AS1	0.390348	0.00105074	0.001	0.001	1
LINC02142	0.390348	0.00105074	0.001	0.001	1
AC114737.1	0.390348	0.00105074	0.001	0.001	1
AC005009.1	0.390348	0.00105074	0.001	0.001	1
OR2A1	0.390348	0.00105074	0.001	0.001	1
AC009682.1	0.390348	0.00105074	0.001	0.001	1
AL359076.1	0.390348	0.00105074	0.001	0.001	1
AL137018.1	0.390348	0.00105074	0.001	0.001	1
TXNDC8	0.390348	0.00105074	0.001	0.001	1
KCNT1	0.390348	0.00105074	0.001	0.001	1
FAM166A	0.390348	0.00105074	0.001	0.001	1
AL392083.2	0.390348	0.00105074	0.001	0.001	1
KAZALD1	0.390348	0.00105074	0.001	0.001	1
AC016816.1	0.390348	0.00105074	0.001	0.001	1
AC091053.1	0.390348	0.00105074	0.001	0.001	1
LINC02716	0.390348	0.00105074	0.001	0.001	1
AC009511.2	0.390348	0.00105074	0.001	0.001	1
AC009464.1	0.390348	0.00105074	0.001	0.001	1
AC008121.3	0.390348	0.00105074	0.001	0.001	1
INHBE	0.390348	0.00105074	0.001	0.001	1
AC068787.2	0.390348	0.00105074	0.001	0.001	1
AL158063.1	0.390348	0.00105074	0.001	0.001	1
LINC02300	0.390348	0.00105074	0.001	0.001	1
AL133304.3	0.390348	0.00105074	0.001	0.001	1
GREM1	0.390348	0.00105074	0.001	0.001	1
AC025040.1	0.390348	0.00105074	0.001	0.001	1
AC092757.2	0.390348	0.00105074	0.001	0.001	1
AC022167.1	0.390348	0.00105074	0.001	0.001	1
AC022165.1	0.390348	0.00105074	0.001	0.001	1
AC087392.5	0.390348	0.00105074	0.001	0.001	1
AC243585.2	0.390348	0.00105074	0.001	0.001	1
NLRP7	0.390348	0.00105074	0.001	0.001	1
AL049539.1	0.390348	0.00105074	0.001	0.001	1
AL031666.1	0.390348	0.00105074	0.001	0.001	1
LINC00173	0.390348	0.00105074	0.001	0.001	1
AC125613.1	0.390443	-0.00184647	0.005	0.006	1
AL596451.1	0.390709	0.00113636	0.019	0.016	1
AP000471.1	0.390723	0.000495968	0.001	0.001	1
TJAP1	0.390774	0.00538817	0.109	0.102	1
TTYH3	0.390789	-0.0216024	0.18	0.186	1
ZNF619	0.390997	0.00289364	0.01	0.008	1
C3orf38	0.391174	-0.000945586	0.201	0.191	1
LMTK3	0.391236	0.00660934	0.114	0.107	1
MIER1	0.391397	-0.0175264	0.733	0.681	1
FILIP1	0.391687	0.00306782	0.017	0.015	1
IL18BP	0.391943	0.0023431	0.01	0.008	1
SYPL2	0.392895	-0.00391445	0.009	0.011	1
PCDHA5	0.39301	-0.00763429	0.048	0.053	1
LRFN4	0.393023	0.00455979	0.034	0.031	1
AGBL3	0.393044	-0.0138187	0.122	0.129	1
ATP6V0A2	0.393056	-0.0042735	0.223	0.212	1
RFX5	0.39353	0.00420434	0.037	0.033	1
AC073569.2	0.393697	-0.00024157	0.063	0.058	1
YPEL4	0.393706	-0.00336537	0.009	0.011	1
UBXN10	0.393744	0.00388335	0.012	0.01	1
KDM5A	0.393747	-0.0471836	0.847	0.806	1
CDKN2AIPNL	0.393943	0.00882634	0.088	0.083	1
CREBRF	0.393971	-0.0546739	0.352	0.352	1
MOSPD3	0.394065	-0.00579821	0.023	0.027	1
ARPP19	0.394151	-0.0196654	0.545	0.518	1
CU633967.1	0.394244	0.00330239	0.014	0.012	1
AC012146.1	0.394798	0.00280012	0.012	0.01	1
MFSD14C	0.395116	-0.0501324	0.728	0.695	1
TRAPPC2B	0.395178	0.000557203	0.048	0.043	1
AC012676.4	0.395523	-0.00234346	0.003	0.005	1
AC008608.2	0.395526	-0.00385567	0.015	0.017	1
LRRTM2	0.395558	-0.00647108	0.019	0.022	1
THG1L	0.395779	0.00438857	0.085	0.08	1
ATAD3C	0.395816	-0.00411755	0.007	0.008	1
SPINK8	0.395851	-0.00207408	0.003	0.005	1
TFPT	0.395915	0.00571865	0.056	0.052	1
SLC27A3	0.395938	-0.0060067	0.046	0.051	1
AC092954.1	0.396015	-0.00179081	0.003	0.005	1
AC138356.3	0.396015	-0.00179081	0.003	0.005	1
AL359697.1	0.396015	-0.00179081	0.003	0.005	1
AL139099.2	0.396015	-0.00179081	0.003	0.005	1
AL358334.4	0.396179	-0.00180474	0.003	0.005	1
AC015912.3	0.396343	-0.00152143	0.003	0.005	1
LINC02254	0.396535	-0.00106048	0.187	0.178	1
AC099313.1	0.396671	-0.00125209	0.003	0.005	1
AC084724.1	0.396676	0.00320814	0.021	0.018	1
CHCHD7	0.396828	0.0077191	0.101	0.095	1
TMPPE	0.396993	0.00267272	0.009	0.007	1
AC090181.2	0.396993	0.00267272	0.009	0.007	1
AC104984.5	0.396993	0.00267272	0.009	0.007	1
AC026979.3	0.397086	0.00254444	0.005	0.004	1
AC132872.2	0.397329	0.0022756	0.005	0.004	1
AC006511.4	0.397396	0.0057178	0.038	0.034	1
AL049869.3	0.397433	-0.0135277	0.06	0.065	1
NKD2	0.397573	0.00200672	0.005	0.004	1
AL031709.1	0.397573	0.00200672	0.005	0.004	1
AF230666.1	0.397664	0.00340855	0.03	0.027	1
AC105094.2	0.397671	0.00278192	0.005	0.004	1
ZBED1	0.39768	0.00834294	0.119	0.112	1
AC007391.2	0.397768	0.00199136	0.005	0.004	1
IBA57	0.398222	0.00383892	0.032	0.029	1
RASGEF1A	0.398255	0.00145365	0.005	0.004	1
LINC01659	0.398255	0.00145365	0.005	0.004	1
NAIF1	0.398297	0.00465786	0.02	0.017	1
FSIP2-AS1	0.398382	-0.016335	0.673	0.631	1
ZBTB22	0.398761	0.00491676	0.033	0.029	1
DOHH	0.398819	0.00418239	0.043	0.039	1
AF107885.2	0.399447	0.00288981	0.047	0.043	1
RNF103	0.399505	-0.0206844	0.233	0.24	1
C6orf47	0.400175	-0.00583462	0.025	0.028	1
TYRO3	0.400225	0.00122543	0.018	0.015	1
RGS22	0.400504	-0.00756195	0.158	0.15	1
ZSCAN18	0.400576	-0.0244518	0.234	0.24	1
NLGN2	0.400695	-0.0098283	0.075	0.08	1
CAPG	0.400731	0.00347425	0.016	0.013	1
AL138762.1	0.400836	0.00271945	0.008	0.006	1
AC025031.4	0.401103	-0.00348431	0.012	0.014	1
NIF3L1	0.401227	0.00672309	0.072	0.067	1
MCOLN2	0.401293	0.0010658	0.001	0	1
AC062028.1	0.401293	0.0010658	0.001	0	1
AC114812.2	0.401293	0.0010658	0.001	0	1
MCCC1-AS1	0.401293	0.0010658	0.001	0	1
AL135908.1	0.401293	0.0010658	0.001	0	1
CYP2W1	0.401293	0.0010658	0.001	0	1
AL158834.2	0.401293	0.0010658	0.001	0	1
AC079385.2	0.401293	0.0010658	0.001	0	1
GPR176-DT	0.401293	0.0010658	0.001	0	1
GATA1	0.401293	0.0010658	0.001	0	1
AC092755.1	0.401293	0.0010658	0.001	0	1
AL359881.1	0.401354	0.000795762	0.001	0	1
COL8A2	0.401354	0.000795762	0.001	0	1
TMCO2	0.401354	0.000795762	0.001	0	1
AL050343.3	0.401354	0.000795762	0.001	0	1
TMIGD3	0.401354	0.000795762	0.001	0	1
AL592424.1	0.401354	0.000795762	0.001	0	1
AC016730.1	0.401354	0.000795762	0.001	0	1
MATN3	0.401354	0.000795762	0.001	0	1
HJURP	0.401354	0.000795762	0.001	0	1
KRBOX1	0.401354	0.000795762	0.001	0	1
AC137695.3	0.401354	0.000795762	0.001	0	1
AC024559.1	0.401354	0.000795762	0.001	0	1
AC055764.1	0.401354	0.000795762	0.001	0	1
AL136537.1	0.401354	0.000795762	0.001	0	1
RXFP1	0.401354	0.000795762	0.001	0	1
SLC6A3	0.401354	0.000795762	0.001	0	1
FYB1	0.401354	0.000795762	0.001	0	1
AC092171.2	0.401354	0.000795762	0.001	0	1
AC073115.2	0.401354	0.000795762	0.001	0	1
AC083964.1	0.401354	0.000795762	0.001	0	1
SFTPC	0.401354	0.000795762	0.001	0	1
AL353150.1	0.401354	0.000795762	0.001	0	1
AL158835.2	0.401354	0.000795762	0.001	0	1
AC090589.3	0.401354	0.000795762	0.001	0	1
SLC22A25	0.401354	0.000795762	0.001	0	1
KRTAP5-11	0.401354	0.000795762	0.001	0	1
AC125494.2	0.401354	0.000795762	0.001	0	1
AC004801.6	0.401354	0.000795762	0.001	0	1
AC073896.5	0.401354	0.000795762	0.001	0	1
AC078929.1	0.401354	0.000795762	0.001	0	1
AC131009.1	0.401354	0.000795762	0.001	0	1
RNF17	0.401354	0.000795762	0.001	0	1
AL139385.1	0.401354	0.000795762	0.001	0	1
AL138478.1	0.401354	0.000795762	0.001	0	1
AC021483.1	0.401354	0.000795762	0.001	0	1
PLIN1	0.401354	0.000795762	0.001	0	1
LITAFD	0.401354	0.000795762	0.001	0	1
AC092114.1	0.401354	0.000795762	0.001	0	1
AC009123.1	0.401354	0.000795762	0.001	0	1
ALOX15	0.401354	0.000795762	0.001	0	1
AC005548.1	0.401354	0.000795762	0.001	0	1
AC064801.1	0.401354	0.000795762	0.001	0	1
AC022098.3	0.401354	0.000795762	0.001	0	1
PTOV1-AS2	0.401354	0.000795762	0.001	0	1
AC008969.2	0.401354	0.000795762	0.001	0	1
MIR663AHG	0.401354	0.000795762	0.001	0	1
AL121832.3	0.401354	0.000795762	0.001	0	1
FAM243B	0.401354	0.000795762	0.001	0	1
AL008719.1	0.401354	0.000795762	0.001	0	1
ARHGEF9-IT1	0.401354	0.000795762	0.001	0	1
LINC00266-4P	0.401354	0.000795762	0.001	0	1
AC096772.1	0.401354	0.000795762	0.001	0	1
WNT10A	0.401354	0.000795762	0.001	0	1
HIST1H4A	0.401354	0.000795762	0.001	0	1
AC005162.2	0.401354	0.000795762	0.001	0	1
AL162725.2	0.401354	0.000795762	0.001	0	1
DYDC2	0.401354	0.000795762	0.001	0	1
AC018410.2	0.401354	0.000795762	0.001	0	1
AL161431.1	0.401354	0.000795762	0.001	0	1
GOLGA8K	0.401354	0.000795762	0.001	0	1
AC005324.5	0.401354	0.000795762	0.001	0	1
AC100786.2	0.401354	0.000795762	0.001	0	1
AC129510.1	0.401354	0.000795762	0.001	0	1
AC096708.3	0.401354	0.000795762	0.001	0	1
AP001604.1	0.401354	0.000795762	0.001	0	1
AC234031.1	0.401354	0.000795762	0.001	0	1
AC015853.2	0.401354	0.000795762	0.001	0	1
AL035251.1	0.401354	0.000795762	0.001	0	1
PPP1R13B	0.40146	-0.0139775	0.397	0.38	1
CEP97	0.401482	0.00709692	0.258	0.249	1
FBXO40	0.401662	0.000240772	0.001	0	1
AC022364.1	0.401767	-0.0021017	0.082	0.076	1
RFC5	0.401805	0.00274666	0.032	0.029	1
AC139795.3	0.401894	0.0024978	0.007	0.005	1
UBXN7-AS1	0.401988	0.00189946	0.008	0.006	1
AC005519.1	0.401988	0.00189946	0.008	0.006	1
AC108063.1	0.402178	0.00222927	0.007	0.005	1
AC027307.2	0.402178	0.00222927	0.007	0.005	1
LPP-AS2	0.402187	0.00188419	0.008	0.006	1
CFD	0.402227	-0.00374577	0.019	0.022	1
ELOVL6	0.402401	-0.083184	0.662	0.638	1
TMEM88	0.402478	0.00355317	0.014	0.012	1
AC004241.1	0.402481	0.00388335	0.013	0.01	1
AL122035.1	0.402566	-0.00127333	0.056	0.052	1
CEP89	0.402579	-0.0210335	0.196	0.203	1
ZFYVE1	0.402591	0.00591221	0.228	0.22	1
AC008691.1	0.402618	0.00082724	0.018	0.015	1
AC114271.1	0.402659	0.00194536	0.007	0.005	1
LINC01031	0.402805	0.00237395	0.008	0.006	1
HCG27	0.402856	0.00193005	0.007	0.005	1
AL157786.1	0.402943	0.00167683	0.007	0.005	1
AC018752.1	0.40314	0.00166162	0.007	0.005	1
PYGO2	0.40344	0.0073276	0.089	0.084	1
UGT1A8	0.403522	-0.00269445	0.005	0.007	1
DEFB131B	0.403661	-5.20013e-05	0.008	0.006	1
CP	0.403705	0.00385146	0.013	0.01	1
SCARB2	0.403732	-0.0395014	0.818	0.784	1
LSM10	0.403755	0.00480173	0.065	0.06	1
AC005343.1	0.404365	0.00303574	0.013	0.01	1
AC009961.1	0.404534	-0.0201776	0.132	0.138	1
SBF2-AS1	0.404729	0.00957929	0.153	0.146	1
TEDC2	0.404802	0.00253318	0.013	0.01	1
AC073050.1	0.405275	-0.107717	0.598	0.583	1
AC020978.3	0.405434	-0.00433715	0.012	0.015	1
MEP1B	0.405654	0.0044172	0.024	0.021	1
AC006116.8	0.40586	0.00393288	0.029	0.025	1
FSCN1	0.406079	-0.00480558	0.026	0.029	1
EGLN3	0.40611	-0.0174408	0.071	0.076	1
ZNF564	0.406146	-0.00144266	0.159	0.15	1
CDC42SE1	0.406223	0.000351836	0.224	0.214	1
EFCAB13	0.406316	-0.0107738	0.207	0.196	1
CENPS	0.406559	0.00396147	0.072	0.067	1
HAUS2	0.40679	-0.0183484	0.112	0.118	1
CTXN1	0.406966	0.00474353	0.054	0.05	1
ULK4	0.407254	-0.0209407	0.723	0.671	1
U2AF2	0.407316	0.00766607	0.145	0.138	1
TPRG1	0.407625	-0.0263854	0.06	0.065	1
NKD1	0.407787	0.00322351	0.027	0.023	1
DUSP15	0.40784	0.00703685	0.061	0.057	1
AC009090.6	0.407853	0.00500164	0.036	0.032	1
SRFBP1	0.40795	-0.00201001	0.277	0.266	1
TMPO	0.408085	-0.00179081	0.26	0.249	1
FRMD6	0.408297	0.00212014	0.02	0.017	1
UBL4A	0.408576	0.00434611	0.034	0.03	1
HORMAD2-AS1	0.409559	0.00203747	0.004	0.003	1
MEX3B	0.409753	0.00480937	0.022	0.02	1
AL355472.3	0.409779	0.00176834	0.004	0.003	1
MTFR2	0.409779	0.00176834	0.004	0.003	1
CHAF1B	0.409779	0.00176834	0.004	0.003	1
AL031186.1	0.409779	0.00176834	0.004	0.003	1
FOXP3	0.409779	0.00176834	0.004	0.003	1
FSIP2	0.41025	-0.036841	0.875	0.84	1
LINC02649	0.410823	0.000930685	0.004	0.003	1
ABHD1	0.410993	0.00446542	0.011	0.009	1
AC099782.2	0.411043	0.000661551	0.004	0.003	1
AC092140.1	0.411044	0.00440074	0.013	0.011	1
AC026979.2	0.411059	0.00485274	0.034	0.03	1
CCHCR1	0.411115	0.00182319	0.01	0.008	1
PSMD6-AS1	0.411231	-0.00296364	0.013	0.015	1
RYK	0.411392	-0.0388956	0.606	0.584	1
LINC01605	0.411445	-0.00413491	0.013	0.015	1
AC007728.1	0.411873	0.00269155	0.015	0.012	1
GTF3C6	0.412041	0.00922394	0.171	0.164	1
ZNF883	0.41209	-0.00733573	0.097	0.103	1
PTENP1-AS	0.412185	-0.0109415	0.101	0.107	1
RSRP1	0.412336	-0.016704	0.688	0.643	1
ARL14EP	0.412647	-0.0276738	0.263	0.27	1
POLR3GL	0.412723	-0.00253143	0.131	0.124	1
GSKIP	0.412769	0.00492014	0.168	0.16	1
EMCN	0.413122	-0.002316	0.002	0.003	1
NPIPB13	0.413243	0.00390151	0.031	0.028	1
CYP4X1	0.413253	-0.00203256	0.002	0.003	1
SAMMSON	0.413253	-0.00203256	0.002	0.003	1
F13A1	0.413253	-0.00203256	0.002	0.003	1
AC004691.1	0.413253	-0.00258563	0.002	0.003	1
AC015917.2	0.413253	-0.00203256	0.002	0.003	1
AC022613.3	0.413396	0.00843937	0.054	0.05	1
PRSS55	0.413548	-0.00176292	0.002	0.003	1
AL352984.1	0.413548	-0.00176292	0.002	0.003	1
RNF181	0.413599	0.0036133	0.055	0.051	1
SIAE	0.413609	-0.0124663	0.088	0.093	1
AC096733.1	0.413678	-0.00147927	0.002	0.003	1
SLC25A2	0.413678	-0.00147927	0.002	0.003	1
ZNF488	0.413678	-0.00147927	0.002	0.003	1
AC012676.3	0.413678	-0.00147927	0.002	0.003	1
AC138904.3	0.413678	-0.00147927	0.002	0.003	1
MINCR	0.414184	-0.00258881	0.01	0.012	1
STAR	0.414268	-0.000940047	0.002	0.003	1
TMEM217	0.414302	-0.0020879	0.004	0.005	1
LRRC40	0.414446	-0.0490676	0.367	0.366	1
AC004706.1	0.414489	-0.00180474	0.004	0.005	1
AC090229.1	0.414489	-0.00180474	0.004	0.005	1
ZNF574	0.414716	0.00444913	0.025	0.022	1
SLC5A3	0.41524	-0.0217248	0.181	0.187	1
CERNA1	0.415547	0.00283425	0.06	0.055	1
NUDT14	0.415607	-0.00896388	0.073	0.079	1
CLDN18	0.415665	0.000856323	0.013	0.011	1
AL355075.6	0.415676	0.00243578	0.008	0.007	1
AL136084.2	0.415724	-0.00215683	0.005	0.007	1
LYSMD4	0.416393	0.0047889	0.034	0.031	1
LTO1	0.41642	0.00491783	0.124	0.117	1
ADAMTS16	0.416557	-0.00135078	0.005	0.007	1
NDUFB3	0.416597	0.002196	0.137	0.129	1
AC092747.1	0.416785	0.00131775	0.008	0.007	1
TUBD1	0.416916	-0.0096186	0.171	0.162	1
TAF6	0.417262	0.00550565	0.095	0.089	1
RNF144B	0.417461	0.00512159	0.042	0.038	1
AC005899.6	0.417532	-0.00408329	0.013	0.016	1
AL121990.1	0.417729	0.00155999	0.002	0.002	1
LIMS2	0.417729	0.00155999	0.002	0.002	1
AC079942.1	0.417729	0.00155999	0.002	0.002	1
CXCL8	0.417729	0.00263803	0.002	0.002	1
AC025263.1	0.417729	0.00155999	0.002	0.002	1
NTN4	0.417729	0.00155999	0.002	0.002	1
PCP2	0.417729	0.00155999	0.002	0.002	1
MT1E	0.417803	0.00233755	0.003	0.002	1
GALNT15	0.417803	0.00260679	0.003	0.002	1
AL160408.1	0.417879	0.00129035	0.002	0.002	1
PAQR9	0.417879	0.00129035	0.002	0.002	1
AC098869.2	0.417879	0.00129035	0.002	0.002	1
WDR86-AS1	0.417879	0.00129035	0.002	0.002	1
AL589645.1	0.417879	0.00129035	0.002	0.002	1
ITIH5	0.417879	0.00129035	0.002	0.002	1
B4GALNT1	0.417879	0.00129035	0.002	0.002	1
AC087893.2	0.417879	0.00129035	0.002	0.002	1
AC026367.2	0.417879	0.00129035	0.002	0.002	1
LINC02440	0.417879	0.00129035	0.002	0.002	1
FUT8-AS1	0.417879	0.00129035	0.002	0.002	1
AC021739.3	0.417879	0.00129035	0.002	0.002	1
AC009019.2	0.417879	0.00129035	0.002	0.002	1
AC010542.4	0.417879	0.00129035	0.002	0.002	1
SLC47A1	0.417879	0.00129035	0.002	0.002	1
AC005726.2	0.417879	0.00129035	0.002	0.002	1
AC111182.1	0.417879	0.00129035	0.002	0.002	1
AC119396.2	0.417879	0.00129035	0.002	0.002	1
AC010487.2	0.417879	0.00129035	0.002	0.002	1
ATP8A2	0.41802	-0.0366153	0.138	0.143	1
AC136424.2	0.418181	0.00179893	0.003	0.002	1
WEE2	0.418181	0.00179893	0.003	0.002	1
AL020996.1	0.418183	0.00252888	0.006	0.004	1
AP000350.7	0.418183	0.00252888	0.006	0.004	1
WBP2NL	0.418183	0.00252888	0.006	0.004	1
AL031283.2	0.418216	0.00100564	0.002	0.002	1
AP001372.1	0.418216	0.00100564	0.002	0.002	1
AC007495.1	0.418315	0.00548847	0.03	0.027	1
AL359921.2	0.418366	0.000735999	0.002	0.002	1
AC156455.1	0.418366	0.000735999	0.002	0.002	1
GNMT	0.41837	0.00152955	0.003	0.002	1
KLK14	0.41837	0.00152955	0.003	0.002	1
AL136531.1	0.41837	0.00152955	0.003	0.002	1
MEIG1	0.418432	0.00301899	0.007	0.005	1
AC053503.5	0.418449	0.00226015	0.006	0.004	1
UBE2L3	0.418519	-0.0493823	0.464	0.457	1
AC092574.1	0.418715	0.00199136	0.006	0.004	1
AC092111.2	0.418715	0.00199136	0.006	0.004	1
AC090510.1	0.418715	0.00199136	0.006	0.004	1
ITGB1BP2	0.41875	0.00124501	0.003	0.002	1
LINC01968	0.418897	-0.0033815	0.001	0.002	1
ZNF518B	0.418939	-0.0156406	0.158	0.164	1
PSEN1	0.418979	-0.0229423	0.418	0.4	1
AC138904.1	0.419039	0.00248228	0.007	0.005	1
ADAMTS3	0.419104	-0.00255833	0.001	0.002	1
AL163952.1	0.419145	-0.00200483	0.001	0.002	1
GPR148	0.419228	-0.00172101	0.001	0.002	1
SCAANT1	0.419228	-0.00172101	0.001	0.002	1
AC093725.2	0.419228	-0.00172101	0.001	0.002	1
LTB	0.419228	-0.0033815	0.001	0.002	1
AC055822.1	0.419228	-0.00172101	0.001	0.002	1
AC009955.3	0.419343	0.00221384	0.007	0.005	1
ACOXL-AS1	0.419435	-0.00200483	0.001	0.002	1
NXPE2	0.419476	-0.00145112	0.001	0.002	1
AP001341.1	0.419517	-0.000713571	0.001	0.002	1
AC012645.1	0.419539	0.00219843	0.007	0.005	1
DRAXIN	0.419559	-0.00116708	0.001	0.002	1
C1orf100	0.419559	-0.00116708	0.001	0.002	1
AC012636.1	0.419559	-0.00116708	0.001	0.002	1
AL157373.2	0.419559	-0.00116708	0.001	0.002	1
AC104129.1	0.419559	-0.00116708	0.001	0.002	1
PLAT	0.419559	-0.00116708	0.001	0.002	1
STOM	0.419559	-0.00116708	0.001	0.002	1
C11orf91	0.419559	-0.00116708	0.001	0.002	1
AC026333.4	0.419559	-0.00116708	0.001	0.002	1
LINC01863	0.419807	-0.000897191	0.001	0.002	1
EDN1	0.419807	-0.000897191	0.001	0.002	1
TSBP1	0.419807	-0.000897191	0.001	0.002	1
AC002550.1	0.419807	-0.000897191	0.001	0.002	1
AC012123.1	0.419807	-0.000897191	0.001	0.002	1
MINDY3	0.420044	-0.0279428	0.651	0.599	1
DUSP28	0.420323	0.00512614	0.028	0.025	1
PCOLCE	0.420459	-0.00314969	0.017	0.02	1
GUF1	0.420468	-0.00279129	0.273	0.261	1
EYA1	0.420911	0.000781629	0.007	0.005	1
CARHSP1	0.420932	-0.0205471	0.241	0.249	1
ANAPC10	0.420991	-0.0212727	0.569	0.541	1
AC024270.5	0.42106	-0.00481916	0.018	0.02	1
AC113615.1	0.42118	0.00316113	0.01	0.008	1
AC023157.3	0.421289	-0.00388832	0.008	0.01	1
C20orf96	0.421505	0.00613888	0.125	0.118	1
AC007681.1	0.421976	-0.00512529	0.011	0.013	1
C19orf71	0.422033	0.00362675	0.025	0.022	1
AC027808.2	0.422883	0.00589782	0.028	0.025	1
AC079336.4	0.423011	0.00488473	0.033	0.029	1
DNAJC6	0.423267	-0.0257682	0.658	0.615	1
PNMA8B	0.42345	0.00284683	0.012	0.01	1
SMAD5	0.423479	-0.0611613	0.662	0.633	1
RRS1	0.423739	0.00316133	0.017	0.015	1
AC022034.1	0.423855	0.00281568	0.012	0.01	1
EAF1	0.423985	0.0056011	0.114	0.107	1
FUT10	0.424075	-0.00536935	0.237	0.226	1
LIN52	0.424208	-0.00962771	0.346	0.334	1
MLX	0.424762	0.00225028	0.107	0.101	1
AL132780.2	0.424825	-0.00288331	0.011	0.013	1
TMEM250	0.424853	0.00562064	0.041	0.037	1
FANCB	0.425059	-0.0116706	0.011	0.013	1
PCTP	0.425446	-0.00180731	0.115	0.109	1
APIP	0.426033	-0.0113333	0.349	0.334	1
PTPRD-AS1	0.42643	-0.00243927	0.006	0.007	1
AC009303.2	0.426508	0.00150598	0.017	0.015	1
ARAP1-AS2	0.426696	-0.00215683	0.006	0.007	1
GPER1	0.426759	0.00277176	0.019	0.017	1
AL391001.1	0.426903	-0.00329671	0.014	0.017	1
BVES	0.426904	-0.00347361	0.029	0.032	1
TAB2	0.427141	-0.0393475	0.778	0.742	1
ADGRA1	0.427261	0.00433426	0.069	0.064	1
FDX1	0.427306	-0.00552455	0.236	0.225	1
AC132192.1	0.427498	0.00475488	0.017	0.015	1
LRRC8A	0.427801	0.00918982	0.085	0.08	1
YWHAB	0.427811	-0.0161347	0.522	0.499	1
TBL1XR1-AS1	0.428126	-0.00449198	0.024	0.027	1
C8orf86	0.428159	0.00639859	0.039	0.035	1
USP27X	0.428248	0.00591971	0.096	0.09	1
SEMA3F-AS1	0.428406	0.00295775	0.015	0.013	1
AC099343.3	0.428774	-0.00466756	0.015	0.017	1
NBPF14	0.42915	0.00268829	0.009	0.007	1
AC005387.2	0.429504	0.0024203	0.009	0.007	1
AC090061.1	0.429854	0.00428101	0.022	0.019	1
AC079841.2	0.429869	0.00959533	0.123	0.117	1
GBF1	0.429928	-0.00641239	0.868	0.818	1
ORC5	0.429973	-0.0425913	0.308	0.312	1
AL139317.1	0.430055	-0.00265372	0.004	0.005	1
BAG4	0.430245	-0.0158289	0.207	0.215	1
CCP110	0.43025	-0.0207112	0.185	0.191	1
TMEM121B	0.430383	0.0024248	0.035	0.032	1
ACKR2	0.430451	0.00356898	0.014	0.012	1
AVPI1	0.43056	0.00384722	0.019	0.017	1
TIMP4	0.430841	-0.00181866	0.004	0.005	1
AC005229.4	0.430841	-0.00181866	0.004	0.005	1
OTUD1	0.430841	-0.00181866	0.004	0.005	1
AL031668.1	0.430841	-0.00181866	0.004	0.005	1
KIAA0556	0.430934	-0.0396734	0.408	0.409	1
SLC6A8	0.431081	0.00340584	0.043	0.039	1
AC009065.2	0.431209	-0.00154948	0.004	0.005	1
AC011466.1	0.431209	-0.00154948	0.004	0.005	1
EEF1AKMT1	0.431251	0.00175082	0.097	0.092	1
FBXO48	0.431275	-0.00210855	0.011	0.013	1
USP44	0.431472	0.00348252	0.038	0.035	1
C17orf113	0.431557	-0.00198488	0.008	0.01	1
NFE2L3	0.431598	0.00636443	0.068	0.064	1
CCDC113	0.431639	0.00546324	0.055	0.051	1
NEURL2	0.431712	0.0043058	0.028	0.025	1
LRRD1	0.431943	0.00302123	0.019	0.017	1
AL136984.1	0.432048	-0.00171689	0.008	0.01	1
AC068025.1	0.432907	0.00478732	0.016	0.013	1
CRTC3-AS1	0.433026	-0.00831775	0.073	0.078	1
C1orf54	0.433038	0.00507764	0.026	0.023	1
PCDHA4	0.43313	-0.0216078	0.174	0.18	1
SPIN4	0.433137	0.00271925	0.041	0.037	1
BIRC6-AS1	0.433187	0.00287803	0.01	0.008	1
GAGE10	0.433187	0.00287803	0.01	0.008	1
AC005726.5	0.433385	0.0026261	0.01	0.008	1
C15orf65	0.433815	-0.0116458	0.038	0.042	1
FBXW11	0.4339	-0.00971765	0.851	0.812	1
SLC27A4	0.43398	0.00666032	0.107	0.102	1
ALOX12-AS1	0.434002	-0.00413585	0.234	0.225	1
AC104964.4	0.434068	-0.0047313	0.009	0.01	1
AL034417.3	0.434479	0.00229107	0.005	0.003	1
AC073611.1	0.434546	0.00327147	0.007	0.006	1
APAF1	0.434597	-0.00760068	0.219	0.21	1
GAL3ST2	0.434669	0.0022756	0.005	0.003	1
GLS2	0.434691	-0.0126874	0.068	0.073	1
AC012360.1	0.434723	0.00202209	0.005	0.003	1
AL022313.2	0.434723	0.00202209	0.005	0.003	1
FAAP24	0.434869	0.00273505	0.007	0.006	1
ATL3	0.434902	-0.0121999	0.111	0.116	1
ARTN	0.434967	0.00175306	0.005	0.003	1
AC012254.3	0.434967	0.00175306	0.005	0.003	1
TCF4-AS2	0.434967	0.00175306	0.005	0.003	1
AC011773.4	0.435193	0.00246677	0.007	0.006	1
AGAP3	0.435233	-0.0226619	0.207	0.213	1
SOS1-IT1	0.435484	-0.00264289	0.011	0.013	1
AC009996.1	0.435555	0.0032239	0.016	0.013	1
COL3A1	0.435582	0.00349194	0.007	0.006	1
ZNF530	0.435647	0.00119977	0.005	0.003	1
AL158212.3	0.435899	0.00376822	0.022	0.019	1
GLRB	0.436047	-0.0363005	0.214	0.219	1
PDE12	0.436058	0.0106626	0.115	0.109	1
NAB2	0.436238	-0.00540483	0.012	0.014	1
TOMM6	0.436261	0.00346528	0.15	0.143	1
AC137494.1	0.436356	-0.00273509	0.006	0.008	1
SELENOV	0.436362	-0.00919733	0.028	0.032	1
MCPH1-AS1	0.436487	-0.0284211	0.204	0.209	1
AC140725.1	0.436923	-0.00217059	0.006	0.008	1
CXXC1	0.437298	0.00563833	0.053	0.049	1
PCDHA13	0.437357	0.0028252	0.039	0.035	1
AC010735.2	0.437632	0.00303472	0.006	0.005	1
ALKBH3-AS1	0.438039	0.0022447	0.006	0.005	1
AL365271.1	0.438126	-0.00204641	0.003	0.004	1
NPIPA5	0.438126	-0.00204641	0.003	0.004	1
S1PR2	0.43818	0.00294379	0.022	0.019	1
SHMT2	0.438204	0.00355949	0.039	0.035	1
AC105180.2	0.438315	-0.000492452	0.012	0.01	1
ZNF750	0.438326	0.00197602	0.006	0.005	1
DUXB	0.438444	-0.00177687	0.003	0.004	1
RITA1	0.438593	0.00246873	0.052	0.048	1
FAM76B	0.438729	-0.0137677	0.23	0.219	1
LINC02664	0.438762	-0.00150739	0.003	0.004	1
AC068473.5	0.438775	-0.00416066	0.016	0.018	1
SCNN1A	0.438921	-0.0012238	0.003	0.004	1
AC022960.1	0.439073	0.000959417	0.024	0.021	1
AC138207.5	0.439095	0.00142337	0.006	0.005	1
EID3	0.439119	0.00355317	0.014	0.012	1
MT1X	0.439268	-0.00376447	0.012	0.014	1
PLD2	0.439445	-0.00483054	0.027	0.03	1
AL121852.1	0.439575	0.00113961	0.006	0.005	1
AC073475.1	0.439781	-0.12277	0.449	0.433	1
RGPD8	0.439811	0.00913403	0.201	0.194	1
BPGM	0.440042	0.00442566	0.053	0.049	1
PACC1	0.440573	-0.018332	0.091	0.096	1
UBR7	0.440717	-0.0167103	0.096	0.101	1
RINL	0.440815	-0.00789445	0.039	0.042	1
AC093866.1	0.441035	-0.0182909	0.024	0.027	1
MAP11	0.441549	-0.00297719	0.02	0.023	1
RRM2	0.441827	0.0012064	0.029	0.026	1
DLEU2	0.442053	-0.0927602	0.767	0.716	1
FUT1	0.442172	0.00374021	0.016	0.014	1
HIST2H2AA4	0.442322	0.00294056	0.009	0.007	1
GPR146	0.442899	0.00588068	0.035	0.032	1
AL391335.1	0.443623	-0.00282955	0.009	0.011	1
PHF3	0.443777	-0.0259134	0.916	0.889	1
ITGA3	0.443928	-0.00161864	0.17	0.162	1
CAMK1G	0.444091	-0.00357197	0.021	0.024	1
CCNB1	0.444316	0.00316133	0.016	0.014	1
CEBPB-AS1	0.444351	0.00339695	0.011	0.009	1
AP000317.1	0.444472	-0.0102147	0.032	0.035	1
AL035416.1	0.444574	-0.00266731	0.004	0.006	1
KRBOX4	0.444645	-0.00317874	0.204	0.195	1
DNAJC30	0.444759	0.00289169	0.055	0.051	1
Z94721.1	0.444761	0.00424483	0.037	0.034	1
NUSAP1	0.444981	0.00257959	0.011	0.009	1
LINC00824	0.445401	0.00284906	0.018	0.016	1
PKD1L3	0.445411	0.00208276	0.016	0.014	1
AL161772.1	0.445422	-0.00183257	0.004	0.006	1
WRAP53	0.445502	-0.00274304	0.034	0.038	1
BOLA1	0.445785	-0.0132315	0.04	0.043	1
SERINC5	0.445805	-0.0568726	0.287	0.29	1
SPRR3	0.445807	-0.00129445	0.004	0.006	1
CXCL6	0.445808	0.00204496	0.011	0.009	1
LBH	0.446114	-0.00361929	0.028	0.031	1
CD9	0.446129	-0.00282955	0.009	0.007	1
MYO1A	0.446303	0.00592504	0.062	0.057	1
DPP9-AS1	0.446697	-0.00194346	0.007	0.008	1
AC100793.3	0.446803	-0.0019158	0.007	0.008	1
KIAA1841	0.446925	-0.0240648	0.437	0.415	1
TMPRSS11D	0.446975	-0.0050384	0.039	0.043	1
AC099501.1	0.447255	-0.00164732	0.007	0.008	1
LINC01748	0.447276	0.0102416	0.064	0.06	1
TCEAL4	0.447415	-0.00838608	0.346	0.332	1
ZNF175	0.447437	0.00525635	0.114	0.108	1
AC012306.2	0.447549	0.00353736	0.014	0.012	1
MPHOSPH8	0.447635	-0.0189137	0.486	0.462	1
C2orf73	0.447801	0.00400612	0.014	0.012	1
AC074212.1	0.447907	0.00347245	0.023	0.02	1
CNGB1	0.447973	-0.00254162	0.016	0.019	1
NOTCH2NLC	0.447995	-0.00127851	0.018	0.016	1
RSPH9	0.448184	-0.0134946	0.113	0.118	1
SLC16A8	0.448297	-0.00365966	0.009	0.011	1
AF127936.2	0.448892	0.00259118	0.004	0.003	1
AC093425.1	0.448892	0.00339828	0.004	0.003	1
TIMM10B	0.449181	0.00447922	0.073	0.068	1
ZNF761	0.449466	0.00845298	0.109	0.104	1
HCG9	0.449543	0.00178363	0.004	0.003	1
PCOLCE-AS1	0.449543	0.00178363	0.004	0.003	1
AL157813.1	0.449543	0.00178363	0.004	0.003	1
AC133540.1	0.449543	0.00178363	0.004	0.003	1
ZNF843	0.449696	0.00387452	0.025	0.022	1
SRGAP3-AS4	0.44976	0.00151434	0.004	0.003	1
AC084125.4	0.44976	0.00151434	0.004	0.003	1
AL157400.4	0.44976	0.00151434	0.004	0.003	1
AL022341.1	0.44976	0.00151434	0.004	0.003	1
AC126755.2	0.44976	0.00151434	0.004	0.003	1
DUSP9	0.44976	0.00151434	0.004	0.003	1
AC091152.2	0.449761	0.00298759	0.008	0.006	1
ARMC4	0.449992	-0.00454019	0.009	0.011	1
WDR59	0.449998	-0.0291703	0.711	0.662	1
PPIP5K1	0.450121	-0.00513215	0.188	0.179	1
TMPRSS11F	0.450164	0.00122992	0.004	0.003	1
AC011815.1	0.450166	0.00345851	0.016	0.014	1
AF279873.4	0.450297	0.00270386	0.008	0.006	1
SMCR2	0.450381	0.000960632	0.004	0.003	1
AL683813.1	0.450934	0.0032362	0.083	0.078	1
AL136309.2	0.450982	0.00216765	0.008	0.006	1
SLC25A53	0.451158	-0.00728156	0.369	0.355	1
AC087623.2	0.451668	0.00163123	0.008	0.006	1
CCDC191	0.451694	-0.0121698	0.295	0.284	1
GPANK1	0.451832	0.00313169	0.043	0.039	1
FLNB	0.452096	-0.0406319	0.565	0.527	1
AC011481.2	0.452233	-0.00149087	0.009	0.011	1
THEGL	0.452294	-0.0167874	0.061	0.065	1
HIST1H2BC	0.452352	-0.0233259	0.115	0.108	1
YTHDC2	0.452682	-0.0158007	0.58	0.545	1
KCTD2	0.453123	0.00482808	0.076	0.071	1
AL356805.1	0.453326	0.00254161	0.025	0.022	1
LHFPL5	0.453421	-0.00235219	0.14	0.133	1
TRMT12	0.453482	0.0040267	0.082	0.077	1
AL589843.1	0.45359	-0.00524222	0.107	0.101	1
AC096588.1	0.453631	-0.00197705	0.001	0.002	1
AL133351.1	0.453652	0.00366414	0.011	0.009	1
BX322234.1	0.453701	0.00140477	0.013	0.011	1
FMO4	0.453896	-0.00283594	0.043	0.04	1
MAB21L3	0.453901	-0.00142292	0.001	0.002	1
AMBN	0.453901	-0.00142292	0.001	0.002	1
LINC01510	0.453901	-0.00142292	0.001	0.002	1
SHCBP1	0.453901	-0.00142292	0.001	0.002	1
AC243967.2	0.453901	-0.00142292	0.001	0.002	1
AC006427.2	0.454127	0.0031926	0.009	0.008	1
AL449223.1	0.454171	-0.000868567	0.001	0.002	1
AL590490.1	0.454171	-0.000868567	0.001	0.002	1
AC013267.2	0.454171	-0.000868567	0.001	0.002	1
CNNM3-DT	0.454171	-0.000868567	0.001	0.002	1
AC064843.1	0.454171	-0.000868567	0.001	0.002	1
AC009955.1	0.454171	-0.000868567	0.001	0.002	1
TNK2-AS1	0.454171	-0.000868567	0.001	0.002	1
EGFLAM	0.454171	-0.000868567	0.001	0.002	1
AL031118.1	0.454171	-0.000868567	0.001	0.002	1
LINC01952	0.454171	-0.000868567	0.001	0.002	1
PTGES	0.454171	-0.000868567	0.001	0.002	1
AC026786.2	0.454171	-0.000868567	0.001	0.002	1
DHX58	0.454171	-0.000868567	0.001	0.002	1
AC005828.4	0.454171	-0.000868567	0.001	0.002	1
AC005329.3	0.454171	-0.000868567	0.001	0.002	1
AC016590.2	0.454171	-0.000868567	0.001	0.002	1
SPACA6P-AS	0.454171	-0.000868567	0.001	0.002	1
KCNE5	0.454171	-0.000868567	0.001	0.002	1
AC008780.2	0.454171	-0.000868567	0.001	0.002	1
HIST1H2BH	0.454225	-0.00143702	0.001	0.002	1
DIP2A	0.454262	-0.012926	0.45	0.43	1
LINC00582	0.454387	-0.000598525	0.001	0.002	1
CCK	0.454387	-0.000598525	0.001	0.002	1
AP001893.1	0.454387	-0.000598525	0.001	0.002	1
AC005703.7	0.454387	-0.000598525	0.001	0.002	1
CCNA2	0.454509	0.00312971	0.011	0.009	1
AC092546.1	0.454603	-0.000328535	0.001	0.002	1
TMSB15B.1	0.454776	0.00643277	0.085	0.08	1
AC107072.2	0.455083	0.00485452	0.116	0.11	1
AC129102.1	0.455189	0.00174721	0.011	0.009	1
CNFN	0.455238	0.004674	0.019	0.017	1
AC004837.4	0.455244	0.00378782	0.015	0.013	1
AC087294.1	0.45541	-0.0074442	0.049	0.053	1
AL353135.2	0.455437	-0.00284541	0.023	0.026	1
AL135978.2	0.455522	-0.00658085	0.046	0.05	1
AC005293.1	0.455537	-0.00192964	0.007	0.008	1
AL022397.1	0.45561	-0.00656927	0.045	0.049	1
PALM2-AKAP2	0.455621	-0.183372	0.694	0.627	1
AC025171.4	0.455686	-0.00194346	0.007	0.008	1
NAV2	0.455784	-0.154549	0.38	0.343	1
LINC02352	0.455833	-0.00398512	0.018	0.02	1
LINC02609	0.455849	0.00275066	0.006	0.005	1
RPA1	0.456115	0.00344789	0.107	0.101	1
GADD45G	0.456255	0.00189579	0.04	0.037	1
SASS6	0.45642	-0.00691385	0.19	0.181	1
AC022075.1	0.456584	0.00196068	0.006	0.005	1
RASIP1	0.456822	0.00139313	0.006	0.005	1
PYCARD	0.457031	-0.00327027	0.013	0.015	1
AC116158.1	0.457084	0.00167683	0.006	0.005	1
LINC01483	0.457203	0.00157522	0.002	0.001	1
KCNIP2-AS1	0.457227	-0.0031761	0.018	0.02	1
RIC8B	0.457268	-0.0247303	0.529	0.502	1
AL357552.2	0.457338	0.00130549	0.002	0.001	1
LEFTY2	0.457338	0.00157522	0.002	0.001	1
HCRTR2	0.457338	0.00130549	0.002	0.001	1
AL133464.1	0.457338	0.00130549	0.002	0.001	1
AP001437.1	0.457338	0.00130549	0.002	0.001	1
AL022329.1	0.457338	0.00130549	0.002	0.001	1
SLC51A	0.457352	0.00288598	0.035	0.032	1
VWA2	0.457368	0.0022756	0.005	0.004	1
CGAS	0.457393	-0.00228849	0.002	0.003	1
AC135279.4	0.457393	-0.00228849	0.002	0.003	1
AL009181.1	0.457473	0.0010357	0.002	0.001	1
AL513218.1	0.457473	0.0010357	0.002	0.001	1
TNP1	0.457473	0.0010357	0.002	0.001	1
ZNF662	0.457473	0.0010357	0.002	0.001	1
ZNF197-AS1	0.457473	0.0010357	0.002	0.001	1
AC069410.1	0.457473	0.0010357	0.002	0.001	1
BMP6	0.457473	0.0010357	0.002	0.001	1
RNF39	0.457473	0.0010357	0.002	0.001	1
AL590009.1	0.457473	0.0010357	0.002	0.001	1
AC008080.3	0.457473	0.0010357	0.002	0.001	1
AC092100.1	0.457473	0.0010357	0.002	0.001	1
AP003469.1	0.457473	0.0010357	0.002	0.001	1
AC011676.3	0.457473	0.0010357	0.002	0.001	1
AL359632.1	0.457473	0.0010357	0.002	0.001	1
FAM111B	0.457473	0.0010357	0.002	0.001	1
ADAMTS15	0.457473	0.0010357	0.002	0.001	1
AC084824.3	0.457473	0.0010357	0.002	0.001	1
AC025162.2	0.457473	0.0010357	0.002	0.001	1
AC025265.2	0.457473	0.0010357	0.002	0.001	1
AL356740.2	0.457473	0.0010357	0.002	0.001	1
AC007686.2	0.457473	0.0010357	0.002	0.001	1
MKRN3	0.457473	0.0010357	0.002	0.001	1
AC009558.1	0.457473	0.0010357	0.002	0.001	1
ADPGK-AS1	0.457473	0.0010357	0.002	0.001	1
ICAM3	0.457473	0.0010357	0.002	0.001	1
LAIR1	0.457473	0.0010357	0.002	0.001	1
AC004461.2	0.457473	0.0010357	0.002	0.001	1
AC006547.2	0.457473	0.0010357	0.002	0.001	1
MIF-AS1	0.457473	0.0010357	0.002	0.001	1
AC009975.1	0.457636	0.00200672	0.005	0.004	1
OSGEPL1-AS1	0.457687	0.00269155	0.015	0.013	1
RASEF	0.457788	-0.00173499	0.002	0.003	1
AL731566.3	0.457788	-0.00173499	0.002	0.003	1
GP1BA	0.457788	-0.00173499	0.002	0.003	1
GDPD4	0.457789	0.000750923	0.002	0.001	1
JUND	0.457828	-0.0421213	0.317	0.318	1
LINC02714	0.457851	-0.00239827	0.005	0.006	1
LINC00449	0.457904	0.00173779	0.005	0.004	1
FNDC11	0.457904	0.00173779	0.005	0.004	1
BLACE	0.457925	0.000481134	0.002	0.001	1
AL157886.1	0.457925	0.000481134	0.002	0.001	1
TIMM50	0.457973	0.00579659	0.115	0.11	1
ZNF474	0.458025	-0.0020187	0.002	0.003	1
AL390242.1	0.458183	-0.00118128	0.002	0.003	1
AL353593.2	0.458183	-0.00118128	0.002	0.003	1
LINC01249	0.458183	-0.00118128	0.002	0.003	1
FAM3D	0.458183	-0.00118128	0.002	0.003	1
AC022296.4	0.458183	-0.00118128	0.002	0.003	1
LINC01625	0.458183	-0.00118128	0.002	0.003	1
AC004938.2	0.458183	-0.00118128	0.002	0.003	1
AC021733.4	0.458183	-0.00118128	0.002	0.003	1
PLAC9	0.458183	-0.00118128	0.002	0.003	1
MIP	0.458183	-0.00118128	0.002	0.003	1
AC016705.3	0.458183	-0.00118128	0.002	0.003	1
AC005909.2	0.458183	-0.00118128	0.002	0.003	1
AL133520.1	0.458183	-0.00118128	0.002	0.003	1
AL022328.1	0.458183	-0.00118128	0.002	0.003	1
SPIN4-AS1	0.458183	-0.00118128	0.002	0.003	1
NXF2	0.458183	-0.00118128	0.002	0.003	1
ZNF527	0.45819	0.00363815	0.067	0.063	1
GRM7-AS1	0.458218	-0.00371757	0.003	0.004	1
ST20-AS1	0.458228	0.00187747	0.015	0.013	1
AC110296.1	0.458459	-0.000911488	0.002	0.003	1
AL021328.1	0.458505	-0.00184647	0.005	0.006	1
AC083880.1	0.458505	-0.00184647	0.005	0.006	1
NPIPB9	0.458628	0.00118471	0.005	0.004	1
AC079160.1	0.458871	-0.0750467	0.164	0.154	1
ARHGAP27	0.458969	-0.00531982	0.025	0.028	1
IGF2BP1	0.459081	-0.0260885	0.5	0.47	1
AC073863.1	0.459266	-0.00206025	0.003	0.004	1
DNASE1L2	0.459266	-0.00206025	0.003	0.004	1
AC068254.1	0.459266	-0.00206025	0.003	0.004	1
AC010327.8	0.459266	-0.00206025	0.003	0.004	1
AC022034.3	0.459271	0.0026224	0.003	0.002	1
ARHGEF5	0.459297	0.00368932	0.055	0.051	1
AL391832.2	0.459312	-0.00130855	0.005	0.006	1
AC125437.3	0.459589	0.00549012	0.036	0.033	1
TMEM72-AS1	0.45973	0.0032685	0.044	0.04	1
ARHGAP26-AS1	0.45979	-0.00150739	0.003	0.004	1
AC004492.1	0.45979	-0.00150739	0.003	0.004	1
AC009065.8	0.45979	-0.00150739	0.003	0.004	1
SERF1A	0.459899	0.00391902	0.05	0.046	1
AC104051.1	0.459976	-0.00319214	0.003	0.004	1
AL122003.2	0.46	0.00181425	0.003	0.002	1
AL391863.2	0.46	0.00154476	0.003	0.002	1
AP001885.3	0.46	0.00154476	0.003	0.002	1
AC137561.1	0.46013	-0.00123795	0.003	0.004	1
GYS2	0.46013	-0.00123795	0.003	0.004	1
LINC00927	0.460147	0.00179893	0.003	0.002	1
AC008945.1	0.460183	0.00127522	0.003	0.002	1
AC104350.1	0.460183	0.00127522	0.003	0.002	1
CT70	0.460183	0.00127522	0.003	0.002	1
AL390961.2	0.460183	0.00127522	0.003	0.002	1
TMPRSS4	0.460183	0.00127522	0.003	0.002	1
CACNA1C-AS4	0.460183	0.00127522	0.003	0.002	1
AC010401.1	0.460183	0.00127522	0.003	0.002	1
AC010547.3	0.460183	0.00127522	0.003	0.002	1
AC007485.1	0.460183	0.00127522	0.003	0.002	1
AP001021.1	0.460183	0.00127522	0.003	0.002	1
GLOD5	0.460183	0.00127522	0.003	0.002	1
AC007001.1	0.460315	-0.000713571	0.003	0.004	1
LINC01357	0.460366	0.00126011	0.003	0.002	1
CDK15	0.460366	0.00126011	0.003	0.002	1
RPP21	0.460595	-0.0160738	0.125	0.13	1
FAM229A	0.460676	-0.00272369	0.014	0.016	1
NIPBL-DT	0.46073	-0.00972454	0.123	0.129	1
AC105450.1	0.460731	0.000721087	0.003	0.002	1
AL355490.1	0.461279	0.000167163	0.003	0.002	1
WDR91	0.461292	-0.00416417	0.045	0.048	1
CCDC24	0.461484	0.000541161	0.279	0.269	1
LINC02046	0.461826	-0.00167899	0	0.001	1
AC136285.1	0.461826	-0.00112443	0	0.001	1
AC144831.1	0.461826	-0.00112443	0	0.001	1
SMIM40	0.461826	-0.00112443	0	0.001	1
NXNL1	0.461826	-0.00112443	0	0.001	1
NTSR1	0.461826	-0.00112443	0	0.001	1
LINC01865	0.461826	-0.00112443	0	0.001	1
LINC01163	0.461908	-0.0014088	0	0.001	1
AL354872.2	0.46199	-0.000569655	0	0.001	1
AL359762.2	0.46199	-0.000569655	0	0.001	1
SHE	0.46199	-0.000569655	0	0.001	1
LEMD1-DT	0.46199	-0.000569655	0	0.001	1
AC092667.1	0.46199	-0.000569655	0	0.001	1
TMEM89	0.46199	-0.000569655	0	0.001	1
AC109782.1	0.46199	-0.000569655	0	0.001	1
HHLA2	0.46199	-0.000569655	0	0.001	1
AC063919.2	0.46199	-0.000569655	0	0.001	1
AC024560.1	0.46199	-0.000569655	0	0.001	1
HGFAC	0.46199	-0.000569655	0	0.001	1
AC026740.3	0.46199	-0.000569655	0	0.001	1
AC091820.2	0.46199	-0.000569655	0	0.001	1
AL158198.1	0.46199	-0.000569655	0	0.001	1
TXLNB	0.46199	-0.000569655	0	0.001	1
SYNE1-AS1	0.46199	-0.000569655	0	0.001	1
ZAN	0.46199	-0.000569655	0	0.001	1
AC084082.1	0.46199	-0.000569655	0	0.001	1
AC025508.1	0.46199	-0.000569655	0	0.001	1
LINC00051	0.46199	-0.000569655	0	0.001	1
AL392089.1	0.46199	-0.000569655	0	0.001	1
AL512590.3	0.46199	-0.000569655	0	0.001	1
GJD4	0.46199	-0.000569655	0	0.001	1
LINC02546	0.46199	-0.000569655	0	0.001	1
AC103855.3	0.46199	-0.000569655	0	0.001	1
MS4A7	0.46199	-0.000569655	0	0.001	1
LINC02733	0.46199	-0.000569655	0	0.001	1
AP006287.2	0.46199	-0.000569655	0	0.001	1
SCN2B	0.46199	-0.000569655	0	0.001	1
FGF23	0.46199	-0.000569655	0	0.001	1
CLEC12A	0.46199	-0.000569655	0	0.001	1
AL627232.1	0.46199	-0.000569655	0	0.001	1
HTR2A	0.46199	-0.000569655	0	0.001	1
LINC00351	0.46199	-0.000569655	0	0.001	1
ATP11AUN	0.46199	-0.000569655	0	0.001	1
AL132639.3	0.46199	-0.000569655	0	0.001	1
AL158801.2	0.46199	-0.000569655	0	0.001	1
LINC02322	0.46199	-0.000569655	0	0.001	1
AL161753.1	0.46199	-0.000569655	0	0.001	1
SLC24A4	0.46199	-0.000569655	0	0.001	1
HDC	0.46199	-0.000569655	0	0.001	1
LDHAL6B	0.46199	-0.000569655	0	0.001	1
AC019254.1	0.46199	-0.000569655	0	0.001	1
NPIPA2	0.46199	-0.000569655	0	0.001	1
AC026471.5	0.46199	-0.000569655	0	0.001	1
AC007861.1	0.46199	-0.000569655	0	0.001	1
AC010528.1	0.46199	-0.000569655	0	0.001	1
SLFN12	0.46199	-0.000569655	0	0.001	1
GTSCR1	0.46199	-0.000569655	0	0.001	1
AC024592.1	0.46199	-0.000569655	0	0.001	1
AC008752.2	0.46199	-0.000569655	0	0.001	1
AL121894.2	0.46199	-0.000569655	0	0.001	1
LINC01746	0.46199	-0.000569655	0	0.001	1
WFDC9	0.46199	-0.000569655	0	0.001	1
FGF13-AS1	0.46199	-0.000569655	0	0.001	1
AL929472.2	0.46199	-0.000569655	0	0.001	1
LINC02790	0.46199	-0.000569655	0	0.001	1
LPGAT1-AS1	0.46199	-0.000569655	0	0.001	1
AC092803.2	0.46199	-0.000569655	0	0.001	1
AL451054.4	0.46199	-0.000569655	0	0.001	1
MSTN	0.46199	-0.000569655	0	0.001	1
CCR8	0.46199	-0.000569655	0	0.001	1
RETNLB	0.46199	-0.000569655	0	0.001	1
MGAT4D	0.46199	-0.000569655	0	0.001	1
GPX8	0.46199	-0.000569655	0	0.001	1
AC138819.1	0.46199	-0.000569655	0	0.001	1
PVRIG	0.46199	-0.000569655	0	0.001	1
AL590399.5	0.46199	-0.000569655	0	0.001	1
AL137067.3	0.46199	-0.000569655	0	0.001	1
LINC02647	0.46199	-0.000569655	0	0.001	1
CHST15	0.46199	-0.000569655	0	0.001	1
AL354950.1	0.46199	-0.000569655	0	0.001	1
AC084291.1	0.46199	-0.000569655	0	0.001	1
AL049836.2	0.46199	-0.000569655	0	0.001	1
AC092078.2	0.46199	-0.000569655	0	0.001	1
AC005736.2	0.46199	-0.000569655	0	0.001	1
AC009139.1	0.46199	-0.000569655	0	0.001	1
AC091180.3	0.46199	-0.000569655	0	0.001	1
CD7	0.46199	-0.000569655	0	0.001	1
AC106037.2	0.46199	-0.000569655	0	0.001	1
PRSS57	0.46199	-0.000569655	0	0.001	1
RASAL3	0.46199	-0.000569655	0	0.001	1
BISPR	0.46199	-0.000569655	0	0.001	1
SIGLEC5	0.46199	-0.000569655	0	0.001	1
LIPI	0.46199	-0.000569655	0	0.001	1
AC023787.1	0.46199	-0.000569655	0	0.001	1
AC010181.2	0.46199	-0.000569655	0	0.001	1
KLHL6	0.46199	-0.000569655	0	0.001	1
AC022784.6	0.46199	-0.000569655	0	0.001	1
AC064802.1	0.46199	-0.000569655	0	0.001	1
AC018714.2	0.46199	-0.000569655	0	0.001	1
AC027020.1	0.46199	-0.000569655	0	0.001	1
AC011461.1	0.46199	-0.000569655	0	0.001	1
NOL4	0.462	-0.0252563	0.971	0.973	1
MREG	0.462106	-0.0297522	0.186	0.191	1
MPIG6B	0.462153	-0.000299462	0	0.001	1
AC105206.3	0.462153	-0.000299462	0	0.001	1
AC107884.2	0.462153	-0.000299462	0	0.001	1
LIPK	0.462153	-0.000299462	0	0.001	1
LYAR	0.462697	0.00222976	0.038	0.035	1
TMEM246-AS1	0.463016	-0.00125137	0.01	0.012	1
INAFM2	0.463163	0.00229891	0.031	0.028	1
AC132219.1	0.463208	-0.00760068	0.027	0.03	1
KIAA1549	0.463218	-0.0425411	0.577	0.562	1
MFSD5	0.463428	-0.00395215	0.025	0.028	1
TRIM8	0.463524	-0.0181002	0.193	0.199	1
TP53I3	0.463587	-0.00396109	0.179	0.171	1
PCDHGA8	0.463638	0.00420434	0.036	0.033	1
C4orf45	0.463641	0.00272194	0.074	0.07	1
AC068620.1	0.464521	0.00270386	0.008	0.007	1
RFPL3S	0.4646	0.00391064	0.017	0.015	1
ZNF764	0.465104	0.00395681	0.078	0.073	1
NUAK1	0.465224	-0.000538745	0.038	0.034	1
AC100814.1	0.465244	0.00216765	0.008	0.007	1
PRR18	0.465314	0.00284683	0.011	0.01	1
AK1	0.46562	-0.016875	0.131	0.137	1
LINC00630	0.465818	-0.0160779	0.348	0.334	1
AL358472.5	0.466156	0.0034881	0.022	0.019	1
AC004893.3	0.466159	0.00161605	0.008	0.007	1
ZBTB9	0.466749	0.00376822	0.022	0.019	1
AC073195.1	0.46694	0.00264163	0.01	0.008	1
MCL1	0.46741	-0.0464265	0.282	0.283	1
ZFP62	0.467434	-0.000972688	0.098	0.092	1
VEGFD	0.467437	0.00198389	0.011	0.01	1
ZNF563	0.467668	0.00317716	0.029	0.026	1
ZNF37A	0.467754	0.00581397	0.054	0.05	1
PPP4C	0.468441	0.00457837	0.175	0.168	1
AL138701.2	0.468458	-0.0125478	0.025	0.022	1
AC007695.1	0.468638	-0.00513422	0.02	0.023	1
FAM89B	0.468651	-0.00367358	0.047	0.051	1
SRD5A3-AS1	0.46921	0.00433627	0.013	0.012	1
AC110611.1	0.469235	0.00480485	0.034	0.031	1
HENMT1	0.469267	0.00447331	0.018	0.015	1
RHPN2	0.469305	-0.00129511	0.088	0.083	1
AC011444.2	0.469826	-0.00382404	0.036	0.039	1
CTSO	0.46997	-0.0111664	0.057	0.061	1
C14orf119	0.470005	0.00394006	0.116	0.11	1
ST6GALNAC4	0.470195	-0.00933985	0.051	0.055	1
PHLDA3	0.470313	-0.00186036	0.005	0.007	1
TNS2	0.470977	-0.00276396	0.015	0.017	1
PCNX3	0.471145	-0.00732477	0.064	0.068	1
ZNF304	0.471379	0.00264391	0.042	0.038	1
ZNF484	0.471482	-0.0364227	0.29	0.293	1
CTNS	0.471657	-0.00991755	0.069	0.073	1
MAP4K5	0.471669	0.00345745	0.794	0.753	1
PTP4A1	0.471746	-0.0007994	0.005	0.007	1
CDCA4	0.472134	-0.00236209	0.011	0.013	1
LINC00378	0.472315	-2.29226e-05	0.005	0.007	1
AF123462.1	0.472517	-0.00455297	0.011	0.013	1
TEP1	0.472576	-0.0176759	0.144	0.149	1
CSRP1	0.472668	-0.00951767	0.058	0.062	1
HOMEZ	0.472691	0.00390567	0.067	0.063	1
AC233280.1	0.472983	0.00248228	0.007	0.005	1
ZNF354A	0.473179	0.00665972	0.09	0.085	1
AC005618.1	0.473311	0.00221384	0.007	0.005	1
CHRNA10	0.473311	0.00221384	0.007	0.005	1
LINC01938	0.473408	-0.00874939	0.031	0.033	1
FNDC9	0.4735	0.00219843	0.007	0.005	1
DICER1	0.473584	-0.0190333	0.803	0.743	1
AC009812.4	0.47364	0.00194536	0.007	0.005	1
AC011043.2	0.47364	0.00194536	0.007	0.005	1
ANKRD10-IT1	0.473698	0.00686547	0.116	0.11	1
AC005332.4	0.474057	-0.00544841	0.022	0.024	1
SLC4A11	0.474158	0.00166162	0.007	0.005	1
AL355490.2	0.4746	0.00334961	0.012	0.01	1
CCNE2	0.474895	0.00530489	0.022	0.02	1
RELA	0.474895	0.00455695	0.058	0.054	1
LNPEP	0.475187	-0.0420394	0.668	0.636	1
WDR35	0.475574	-0.0186386	0.367	0.352	1
AL450311.1	0.475591	-0.00540659	0.043	0.046	1
UTS2B	0.475763	-0.00428257	0.004	0.005	1
DUSP11	0.476033	0.00799684	0.125	0.119	1
AC079210.1	0.476373	0.000274633	0.007	0.005	1
AC092651.3	0.476781	0.0039633	0.01	0.008	1
BLMH	0.476834	-0.0310939	0.339	0.341	1
AC116534.1	0.476918	0.000635509	0.018	0.015	1
IL21R-AS1	0.477319	-0.00252099	0.008	0.01	1
PKN3	0.477468	-0.00207408	0.004	0.005	1
Z99127.1	0.477548	0.00524543	0.066	0.062	1
PTH	0.477556	0.00149915	0.004	0.003	1
DLGAP1-AS5	0.477567	-0.00437259	0.042	0.046	1
AC134508.2	0.477983	0.00121484	0.004	0.003	1
AC107463.1	0.478038	-0.00152143	0.004	0.005	1
LINC02443	0.478038	-0.00152143	0.004	0.005	1
USP27X-AS1	0.478047	0.00289364	0.01	0.008	1
KIF27	0.478457	-0.0472293	0.309	0.309	1
HHIP-AS1	0.478619	0.00199136	0.005	0.004	1
AC211486.5	0.478619	0.00199136	0.005	0.004	1
AC105206.2	0.478619	0.00199136	0.005	0.004	1
VDR	0.478619	0.00226015	0.005	0.004	1
AC089999.1	0.478758	-0.000982806	0.004	0.005	1
AC005197.1	0.478758	-0.000982806	0.004	0.005	1
Z95115.1	0.478891	0.00235852	0.01	0.008	1
MEGF6	0.47891	0.00172253	0.005	0.004	1
GDF9	0.47891	0.00172253	0.005	0.004	1
OBI1-AS1	0.47891	0.00172253	0.005	0.004	1
AC245884.10	0.47891	0.00172253	0.005	0.004	1
DNAH2	0.479123	0.00240484	0.008	0.007	1
LMCD1	0.479131	0.0170153	0.141	0.135	1
KIF7	0.479371	0.00298891	0.014	0.012	1
ARMC5	0.479408	0.0041855	0.055	0.052	1
ARHGDIG	0.479572	-0.00297679	0.006	0.007	1
GAL3ST4	0.479677	0.00116967	0.005	0.004	1
ANKRD33	0.479677	0.00116967	0.005	0.004	1
DHRSX-IT1	0.479677	0.00116967	0.005	0.004	1
PDCL	0.479707	0.00187525	0.1	0.095	1
MAPT	0.479908	-0.0337944	0.137	0.142	1
ANKFN1	0.480074	0.000856016	0.005	0.004	1
FAM151A	0.480085	0.00232769	0.01	0.008	1
AL589765.4	0.480297	-0.00242562	0.006	0.007	1
AC006043.1	0.480607	-0.00265638	0.012	0.013	1
AC079742.1	0.480697	0.00220486	0.014	0.012	1
PRSS8	0.480769	0.00448882	0.03	0.027	1
AC090907.2	0.481022	-0.00187423	0.006	0.007	1
TMEM98	0.481785	-0.00757226	0.208	0.199	1
RNF111	0.481841	-0.00960448	0.841	0.795	1
ZNF442	0.481948	-0.000610407	0.022	0.02	1
PANK3	0.482012	-0.0288059	0.623	0.584	1
PPP1R12A-AS1	0.482925	-0.00643148	0.034	0.037	1
AL807776.1	0.483108	0.00325486	0.02	0.018	1
SLC28A2	0.483186	0.00386306	0.018	0.016	1
CORO1B	0.483285	-0.009221	0.116	0.121	1
MTIF3	0.483489	-0.00850176	0.299	0.288	1
AC079226.2	0.483651	0.00586319	0.045	0.041	1
LINC00574	0.483968	0.00125521	0.016	0.014	1
COL4A3	0.484143	0.00129726	0.02	0.018	1
HSPB1	0.484215	-0.00564875	0.034	0.037	1
AC010761.2	0.484515	0.00308267	0.012	0.01	1
IFT22	0.484718	0.0087432	0.099	0.094	1
LAS1L	0.484738	0.00301805	0.088	0.084	1
AL139260.1	0.484764	-0.0133317	0.291	0.279	1
NUP107	0.484986	-0.0289488	0.169	0.173	1
ZNF70	0.485346	0.00288205	0.023	0.02	1
TGIF2	0.485432	0.0068454	0.071	0.067	1
E2F2	0.485531	0.000270294	0	0	1
FOXD3-AS1	0.485531	0.000270294	0	0	1
CLCA1	0.485531	0.000270294	0	0	1
AC239802.1	0.485531	0.000270294	0	0	1
AL391069.3	0.485531	0.000270294	0	0	1
IQGAP3	0.485531	0.000270294	0	0	1
AC144450.1	0.485531	0.000270294	0	0	1
LINC01793	0.485531	0.000270294	0	0	1
AC107081.4	0.485531	0.000270294	0	0	1
LINC01935	0.485531	0.000270294	0	0	1
AC012462.1	0.485531	0.000270294	0	0	1
AC009955.2	0.485531	0.000270294	0	0	1
AC055758.2	0.485531	0.000270294	0	0	1
AC092979.1	0.485531	0.000270294	0	0	1
AC093001.2	0.485531	0.000270294	0	0	1
TPRG1-AS1	0.485531	0.000270294	0	0	1
AC024132.3	0.485531	0.000270294	0	0	1
OPRPN	0.485531	0.000270294	0	0	1
AC093677.3	0.485531	0.000270294	0	0	1
AC021127.1	0.485531	0.000270294	0	0	1
RNF175	0.485531	0.000270294	0	0	1
AC131094.1	0.485531	0.000270294	0	0	1
AC022424.1	0.485531	0.000270294	0	0	1
AC112204.2	0.485531	0.000270294	0	0	1
NADK2-AS1	0.485531	0.000270294	0	0	1
MROH2B	0.485531	0.000270294	0	0	1
AC008972.1	0.485531	0.000270294	0	0	1
AC026774.1	0.485531	0.000270294	0	0	1
LINC01951	0.485531	0.000270294	0	0	1
Z98745.2	0.485531	0.000270294	0	0	1
OR2J3	0.485531	0.000270294	0	0	1
AL132799.1	0.485531	0.000270294	0	0	1
AL035467.2	0.485531	0.000270294	0	0	1
TBX18	0.485531	0.000270294	0	0	1
AL360178.2	0.485531	0.000270294	0	0	1
LINC02528	0.485531	0.000270294	0	0	1
AL121956.1	0.485531	0.000270294	0	0	1
AC072054.1	0.485531	0.000270294	0	0	1
AC004936.1	0.485531	0.000270294	0	0	1
AC005019.2	0.485531	0.000270294	0	0	1
AC092848.2	0.485531	0.000270294	0	0	1
AC073048.1	0.485531	0.000270294	0	0	1
AC092849.2	0.485531	0.000270294	0	0	1
LHFPL3-AS1	0.485531	0.000270294	0	0	1
AC011005.1	0.485531	0.000270294	0	0	1
AC114550.3	0.485531	0.000270294	0	0	1
AC105046.1	0.485531	0.000270294	0	0	1
AC027702.1	0.485531	0.000270294	0	0	1
AC022868.2	0.485531	0.000270294	0	0	1
AC025366.1	0.485531	0.000810731	0	0	1
AC234917.2	0.485531	0.000270294	0	0	1
AL135786.2	0.485531	0.000270294	0	0	1
AL953883.1	0.485531	0.000270294	0	0	1
AL499602.1	0.485531	0.000270294	0	0	1
AL589923.1	0.485531	0.000270294	0	0	1
AL669970.1	0.485531	0.000270294	0	0	1
AL355870.1	0.485531	0.000270294	0	0	1
AL158167.1	0.485531	0.000270294	0	0	1
CH25H	0.485531	0.000270294	0	0	1
RBMXL2	0.485531	0.000270294	0	0	1
E2F8	0.485531	0.000270294	0	0	1
AL137804.1	0.485531	0.000270294	0	0	1
AP003721.4	0.485531	0.000270294	0	0	1
RPS6KB2-AS1	0.485531	0.000270294	0	0	1
AP003065.1	0.485531	0.000270294	0	0	1
AP003031.1	0.485531	0.000270294	0	0	1
AP000893.2	0.485531	0.000270294	0	0	1
BTG4	0.485531	0.000270294	0	0	1
C1QTNF5	0.485531	0.000270294	0	0	1
NANOGNB	0.485531	0.000270294	0	0	1
AC126468.1	0.485531	0.000270294	0	0	1
LINC00350	0.485531	0.000270294	0	0	1
INSM2	0.485531	0.000270294	0	0	1
LINC02277	0.485531	0.000270294	0	0	1
AL162632.3	0.485531	0.000270294	0	0	1
AL163953.1	0.485531	0.000270294	0	0	1
AL357093.1	0.485531	0.000270294	0	0	1
AL355102.3	0.485531	0.000270294	0	0	1
LINC01550	0.485531	0.000270294	0	0	1
NANOGP8	0.485531	0.000270294	0	0	1
AC087612.1	0.485531	0.000270294	0	0	1
LINC01585	0.485531	0.000270294	0	0	1
AC124248.2	0.485531	0.000270294	0	0	1
MTRNR2L4	0.485531	0.000270294	0	0	1
AC009121.3	0.485531	0.000270294	0	0	1
AC002519.1	0.485531	0.000270294	0	0	1
AC009097.3	0.485531	0.000270294	0	0	1
AC025284.1	0.485531	0.000270294	0	0	1
LINC01227	0.485531	0.000270294	0	0	1
AC009108.3	0.485531	0.000270294	0	0	1
GRAP	0.485531	0.000270294	0	0	1
IGFBP4	0.485531	0.000270294	0	0	1
LINC00671	0.485531	0.000270294	0	0	1
FZD2	0.485531	0.000270294	0	0	1
ABI3	0.485531	0.000270294	0	0	1
PPP1R27	0.485531	0.000270294	0	0	1
AP000864.1	0.485531	0.000270294	0	0	1
LINC01894	0.485531	0.000270294	0	0	1
AC121320.1	0.485531	0.000270294	0	0	1
AC007998.4	0.485531	0.000270294	0	0	1
AC010336.2	0.485531	0.000270294	0	0	1
AC010335.1	0.485531	0.000270294	0	0	1
AC079466.1	0.485531	0.000270294	0	0	1
ASPDH	0.485531	0.000270294	0	0	1
AC008750.5	0.485531	0.000270294	0	0	1
NLRP2	0.485531	0.000270294	0	0	1
AL121772.1	0.485531	0.000270294	0	0	1
Z98752.1	0.485531	0.000270294	0	0	1
AC005808.1	0.485531	0.000270294	0	0	1
POTED	0.485531	0.000270294	0	0	1
FTCD-AS1	0.485531	0.000270294	0	0	1
Z94160.1	0.485531	0.000270294	0	0	1
ACE2	0.485531	0.000270294	0	0	1
TSIX	0.485531	0.000270294	0	0	1
APLN	0.485531	0.000270294	0	0	1
LINC00850	0.485531	0.000270294	0	0	1
PASD1	0.485531	0.000270294	0	0	1
AL357140.1	0.485531	0.000270294	0	0	1
NPPB	0.485531	0.000270294	0	0	1
AL031289.2	0.485531	0.000270294	0	0	1
TCTEX1D4	0.485531	0.000270294	0	0	1
LINC02778	0.485531	0.000270294	0	0	1
AC104458.1	0.485531	0.000270294	0	0	1
LINC01787	0.485531	0.000270294	0	0	1
AL157902.1	0.485531	0.000270294	0	0	1
AC239799.1	0.485531	0.000270294	0	0	1
HAPLN2	0.485531	0.000270294	0	0	1
PEAR1	0.485531	0.000270294	0	0	1
ADAMTS4	0.485531	0.000270294	0	0	1
FCRLA	0.485531	0.000270294	0	0	1
AL133383.1	0.485531	0.000270294	0	0	1
AL359834.1	0.485531	0.000270294	0	0	1
TNNT2	0.485531	0.000270294	0	0	1
LGR6	0.485531	0.000270294	0	0	1
AC244035.4	0.485531	0.000270294	0	0	1
LINC02769	0.485531	0.000270294	0	0	1
LINC01774	0.485531	0.000270294	0	0	1
AL162595.2	0.485531	0.000270294	0	0	1
AC012445.1	0.485531	0.000270294	0	0	1
AC068286.1	0.485531	0.000270294	0	0	1
TRIM54	0.485531	0.000270294	0	0	1
LINC02583	0.485531	0.000270294	0	0	1
AC092567.2	0.485531	0.000270294	0	0	1
AC023468.1	0.485531	0.000270294	0	0	1
AC009965.1	0.485531	0.000270294	0	0	1
AC066580.1	0.485531	0.000270294	0	0	1
THRB-AS1	0.485531	0.000270294	0	0	1
AC006058.1	0.485531	0.000270294	0	0	1
AC098479.1	0.485531	0.000270294	0	0	1
AC116036.2	0.485531	0.000270294	0	0	1
AC069222.1	0.485531	0.000270294	0	0	1
AC117435.1	0.485531	0.000270294	0	0	1
AC130888.1	0.485531	0.000270294	0	0	1
AC024559.2	0.485531	0.000270294	0	0	1
CYTL1	0.485531	0.000270294	0	0	1
FAM90A26	0.485531	0.000270294	0	0	1
DEFB131A	0.485531	0.000270294	0	0	1
AC097505.1	0.485531	0.000270294	0	0	1
TLR1	0.485531	0.000270294	0	0	1
TLR6	0.485531	0.000270294	0	0	1
AC024022.1	0.485531	0.000270294	0	0	1
PF4	0.485531	0.000270294	0	0	1
AC097478.1	0.485531	0.000270294	0	0	1
ZCCHC23	0.485531	0.000270294	0	0	1
HAND2	0.485531	0.000270294	0	0	1
AC096751.2	0.485531	0.000270294	0	0	1
AC097537.1	0.485531	0.000270294	0	0	1
CLDN22	0.485531	0.000270294	0	0	1
LINC02365	0.485531	0.000270294	0	0	1
AC008966.3	0.485531	0.000270294	0	0	1
AC008966.2	0.485531	0.000270294	0	0	1
TMEM173	0.485531	0.000270294	0	0	1
GPR151	0.485531	0.000270294	0	0	1
SH3TC2-DT	0.485531	0.000270294	0	0	1
NIPAL4	0.485531	0.000270294	0	0	1
IRF4	0.485531	0.000270294	0	0	1
AL021918.3	0.485531	0.000270294	0	0	1
UBD	0.485531	0.000270294	0	0	1
HLA-G	0.485531	0.000270294	0	0	1
ADGRF2	0.485531	0.000270294	0	0	1
AL445465.1	0.485531	0.000270294	0	0	1
AL132996.1	0.485531	0.000270294	0	0	1
DDO	0.485531	0.000270294	0	0	1
LINC02840	0.485531	0.000270294	0	0	1
AC093582.1	0.485531	0.000270294	0	0	1
MAGI2-AS2	0.485531	0.000270294	0	0	1
AC073071.1	0.485531	0.000270294	0	0	1
WNT2	0.485531	0.000270294	0	0	1
RARRES2	0.485531	0.000270294	0	0	1
AC100810.3	0.485531	0.000270294	0	0	1
AC026991.2	0.485531	0.000270294	0	0	1
LINC00681	0.485531	0.000270294	0	0	1
AC019270.1	0.485531	0.000270294	0	0	1
AC026904.2	0.485531	0.000270294	0	0	1
AC103726.1	0.485531	0.000270294	0	0	1
AL135923.2	0.485531	0.000270294	0	0	1
AL449983.1	0.485531	0.000270294	0	0	1
AL353753.1	0.485531	0.000270294	0	0	1
SPAAR	0.485531	0.000270294	0	0	1
AL391056.2	0.485531	0.000270294	0	0	1
LINC02656	0.485531	0.000540538	0	0	1
AL590677.1	0.485531	0.000270294	0	0	1
AGAP6	0.485531	0.000270294	0	0	1
LINC02672	0.485531	0.000270294	0	0	1
C10orf55	0.485531	0.000270294	0	0	1
AC010997.2	0.485531	0.000270294	0	0	1
ANKRD22	0.485531	0.000540538	0	0	1
AL512424.1	0.485531	0.000270294	0	0	1
OR51T1	0.485531	0.000270294	0	0	1
TSPAN18-AS1	0.485531	0.000270294	0	0	1
CST6	0.485531	0.000270294	0	0	1
LRRC32	0.485531	0.000270294	0	0	1
AP000654.1	0.485531	0.000270294	0	0	1
ROBO3	0.485531	0.000270294	0	0	1
AP001007.2	0.485531	0.000270294	0	0	1
AC068643.2	0.485531	0.000270294	0	0	1
CMKLR1	0.485531	0.000270294	0	0	1
AC084876.1	0.485531	0.000270294	0	0	1
AC083806.3	0.485531	0.000270294	0	0	1
AC117503.1	0.485531	0.000270294	0	0	1
MYO16-AS2	0.485531	0.000270294	0	0	1
C13orf46	0.485531	0.000270294	0	0	1
SLC39A2	0.485531	0.000270294	0	0	1
AL135999.2	0.485531	0.000270294	0	0	1
AL121809.1	0.485531	0.000270294	0	0	1
ASB2	0.485531	0.000270294	0	0	1
SERPINA4	0.485531	0.000270294	0	0	1
LINC00605	0.485531	0.000270294	0	0	1
LINC01852	0.485531	0.000270294	0	0	1
AC012378.1	0.485531	0.000270294	0	0	1
AC015712.2	0.485531	0.000270294	0	0	1
CA7	0.485531	0.000270294	0	0	1
AC138304.1	0.485531	0.000270294	0	0	1
ZNF469	0.485531	0.000270294	0	0	1
AC090617.3	0.485531	0.000270294	0	0	1
LINC02693	0.485531	0.000270294	0	0	1
KRT20	0.485531	0.000540538	0	0	1
EPN3	0.485531	0.000270294	0	0	1
AC080038.1	0.485531	0.000270294	0	0	1
MILR1	0.485531	0.000270294	0	0	1
ITGB4	0.485531	0.000270294	0	0	1
AC010776.1	0.485531	0.000270294	0	0	1
AC090409.2	0.485531	0.000270294	0	0	1
TBXA2R	0.485531	0.000270294	0	0	1
TNFSF9	0.485531	0.000270294	0	0	1
AC010511.1	0.485531	0.000270294	0	0	1
FXYD1	0.485531	0.000270294	0	0	1
PTGIR	0.485531	0.000270294	0	0	1
AC008622.2	0.485531	0.000270294	0	0	1
TPRX1	0.485531	0.000270294	0	0	1
DKKL1	0.485531	0.000270294	0	0	1
KLK2	0.485531	0.000270294	0	0	1
KIAA1755	0.485531	0.000270294	0	0	1
AL023803.1	0.485531	0.000270294	0	0	1
STK4-AS1	0.485531	0.000270294	0	0	1
AL109806.2	0.485531	0.000270294	0	0	1
BX322562.1	0.485531	0.000270294	0	0	1
AP000542.3	0.485531	0.000270294	0	0	1
AP000356.2	0.485531	0.000270294	0	0	1
AL008718.2	0.485531	0.000270294	0	0	1
RHOXF2	0.485531	0.000270294	0	0	1
AC010737.1	0.485531	0.000540538	0	0	1
AL033528.2	0.485531	0.000270294	0	0	1
TINAGL1	0.485531	0.000270294	0	0	1
AC098484.1	0.485531	0.000270294	0	0	1
NEGR1-IT1	0.485531	0.000270294	0	0	1
LINC02238	0.485531	0.000270294	0	0	1
AC099567.1	0.485531	0.000270294	0	0	1
LINC01704	0.485531	0.000270294	0	0	1
SLAMF8	0.485531	0.000270294	0	0	1
FMO3	0.485531	0.000270294	0	0	1
AL136987.1	0.485531	0.000270294	0	0	1
AC096637.2	0.485531	0.000270294	0	0	1
AL672291.1	0.485531	0.000270294	0	0	1
AC018685.2	0.485531	0.000270294	0	0	1
AC015977.2	0.485531	0.000270294	0	0	1
LINC01103	0.485531	0.000270294	0	0	1
LINC01956	0.485531	0.000270294	0	0	1
AC142116.2	0.485531	0.000270294	0	0	1
AC114763.2	0.485531	0.000270294	0	0	1
LINC01850	0.485531	0.000270294	0	0	1
CPS1-IT1	0.485531	0.000270294	0	0	1
SRGAP3-AS1	0.485531	0.000270294	0	0	1
LINC01215	0.485531	0.000270294	0	0	1
AC092468.1	0.485531	0.000270294	0	0	1
AC121333.1	0.485531	0.000270294	0	0	1
AC078852.1	0.485531	0.000270294	0	0	1
TMPRSS11E	0.485531	0.000270294	0	0	1
UGT2B15	0.485531	0.000270294	0	0	1
LINC01094	0.485531	0.000270294	0	0	1
ADH1C	0.485531	0.000270294	0	0	1
AC093277.1	0.485531	0.000270294	0	0	1
AC008914.1	0.485531	0.000270294	0	0	1
LINC02122	0.485531	0.000270294	0	0	1
AC113418.1	0.485531	0.000270294	0	0	1
HMMR-AS1	0.485531	0.000270294	0	0	1
AC091819.2	0.485531	0.000270294	0	0	1
AC008705.2	0.485531	0.000270294	0	0	1
AC008663.2	0.485531	0.000270294	0	0	1
LY6G6C	0.485531	0.000270294	0	0	1
C4A	0.485531	0.000270294	0	0	1
LINC02526	0.485531	0.000270294	0	0	1
AL357992.1	0.485531	0.000270294	0	0	1
AL360169.1	0.485531	0.000270294	0	0	1
AC004948.1	0.485531	0.000270294	0	0	1
AC004870.2	0.485531	0.000270294	0	0	1
AC004921.2	0.485531	0.000270294	0	0	1
AC005086.2	0.485531	0.000270294	0	0	1
AC023194.3	0.485531	0.000270294	0	0	1
AP001330.1	0.485531	0.000270294	0	0	1
AL512604.3	0.485531	0.000270294	0	0	1
AL353803.1	0.485531	0.000270294	0	0	1
AL157392.1	0.485531	0.000270294	0	0	1
ZNF32-AS2	0.485531	0.000270294	0	0	1
AC010163.3	0.485531	0.000270294	0	0	1
SLIT1-AS1	0.485531	0.000270294	0	0	1
ADRB1	0.485531	0.000270294	0	0	1
KCNQ1-AS1	0.485531	0.000270294	0	0	1
OR52N5	0.485531	0.000270294	0	0	1
LINC02547	0.485531	0.000270294	0	0	1
SAA4	0.485531	0.000270294	0	0	1
JRKL-AS1	0.485531	0.000270294	0	0	1
AC005865.2	0.485531	0.000270294	0	0	1
KRT7-AS	0.485531	0.000270294	0	0	1
SP7	0.485531	0.000270294	0	0	1
AC026116.1	0.485531	0.000270294	0	0	1
AC090502.2	0.485531	0.000270294	0	0	1
AC084880.2	0.485531	0.000270294	0	0	1
LINC00385	0.485531	0.000270294	0	0	1
AL138997.1	0.485531	0.000270294	0	0	1
LINC00440	0.485531	0.000270294	0	0	1
AL139379.1	0.485531	0.000270294	0	0	1
AL356752.1	0.485531	0.000270294	0	0	1
F10-AS1	0.485531	0.000270294	0	0	1
KLHL33	0.485531	0.000270294	0	0	1
AL161747.2	0.485531	0.000270294	0	0	1
AL157996.2	0.485531	0.000270294	0	0	1
AL049836.1	0.485531	0.000270294	0	0	1
AL161669.3	0.485531	0.000270294	0	0	1
AC103691.2	0.485531	0.000270294	0	0	1
AC009292.1	0.485531	0.000270294	0	0	1
AC024270.4	0.485531	0.000270294	0	0	1
AC103739.1	0.485531	0.000270294	0	0	1
AC090164.5	0.485531	0.000270294	0	0	1
Z97986.1	0.485531	0.000270294	0	0	1
AL031598.1	0.485531	0.000270294	0	0	1
AC009133.2	0.485531	0.000270294	0	0	1
AC135048.2	0.485531	0.000270294	0	0	1
AC092368.3	0.485531	0.000270294	0	0	1
AC092134.3	0.485531	0.000270294	0	0	1
AC010531.4	0.485531	0.000270294	0	0	1
AC004771.5	0.485531	0.000270294	0	0	1
LINC02087	0.485531	0.000270294	0	0	1
AC243829.2	0.485531	0.000270294	0	0	1
LINC02089	0.485531	0.000270294	0	0	1
SCAT1	0.485531	0.000270294	0	0	1
AC012301.2	0.485531	0.000270294	0	0	1
AC103808.2	0.485531	0.000270294	0	0	1
KLF1	0.485531	0.000270294	0	0	1
LGI4	0.485531	0.000270294	0	0	1
PCAT19	0.485531	0.000270294	0	0	1
AC093503.1	0.485531	0.000270294	0	0	1
AC093503.2	0.485531	0.000270294	0	0	1
HRC	0.485531	0.000270294	0	0	1
AC020922.4	0.485531	0.000270294	0	0	1
AL121582.1	0.485531	0.000270294	0	0	1
AL035661.2	0.485531	0.000540538	0	0	1
LINC01734	0.485531	0.000270294	0	0	1
CU633906.1	0.485531	0.000270294	0	0	1
AP000470.1	0.485531	0.000270294	0	0	1
LINC00114	0.485531	0.000270294	0	0	1
AP001042.3	0.485531	0.000270294	0	0	1
AL020994.2	0.485531	0.000270294	0	0	1
AL079301.1	0.485531	0.000270294	0	0	1
AC000036.1	0.485531	0.000270294	0	0	1
LINC01283	0.485531	0.000270294	0	0	1
LINC01496	0.485531	0.000270294	0	0	1
AC004556.3	0.485531	0.000270294	0	0	1
AC123768.3	0.485893	0.0042472	0.053	0.049	1
ZNF436-AS1	0.4861	-0.00416475	0.024	0.026	1
CCNG2	0.486238	0.00555961	0.128	0.122	1
AL442163.1	0.48631	-0.0360561	0.094	0.098	1
CCND1	0.48659	0.00421901	0.066	0.062	1
TEF	0.4866	-0.000432516	0.046	0.042	1
HIST1H3D	0.486611	0.00199914	0.012	0.01	1
ZNF597	0.48663	0.00428993	0.028	0.025	1
AC073320.1	0.487001	0.00196866	0.012	0.01	1
MACROD2-AS1	0.487127	0.00644393	0.043	0.039	1
OR2L2	0.487233	0.00178373	0.035	0.032	1
TIGD5	0.487271	0.00631655	0.043	0.039	1
SOX15	0.487679	-0.00323053	0.012	0.014	1
ZNF850	0.488064	0.00257999	0.035	0.032	1
AC007655.2	0.488431	0.00116783	0.012	0.01	1
USP12-AS2	0.48844	-0.00147927	0.002	0.003	1
SLC5A11	0.488518	0.00229692	0.01	0.009	1
VXN	0.488591	-0.00119546	0.002	0.003	1
AP000873.4	0.488591	-0.00119546	0.002	0.003	1
B3GNT4	0.488591	-0.00119546	0.002	0.003	1
AL118558.4	0.488591	-0.00119546	0.002	0.003	1
AC108134.1	0.488591	-0.00119546	0.002	0.003	1
AC011841.1	0.488591	-0.00119546	0.002	0.003	1
AC073349.1	0.488893	-0.000925773	0.002	0.003	1
AP000880.1	0.488893	-0.000925773	0.002	0.003	1
HTR2C	0.488907	-0.00276213	0.006	0.007	1
AL121992.1	0.489089	0.00287803	0.01	0.009	1
AGMO	0.489121	-0.0334392	0.108	0.112	1
CD72	0.489418	0.00411617	0.031	0.028	1
Z94721.3	0.489624	0.00193005	0.007	0.006	1
TP53RK	0.489671	0.00567087	0.058	0.054	1
AC008124.1	0.489794	0.00613486	0.134	0.128	1
TRIM38	0.489811	0.00191475	0.007	0.006	1
ASRGL1	0.489833	0.00419726	0.095	0.09	1
AC008280.3	0.489966	0.0023431	0.01	0.009	1
AL591721.1	0.490157	0.00232769	0.01	0.009	1
PRDX1	0.490292	-0.0028292	0.146	0.14	1
BCL2L12	0.490471	-0.00217059	0.006	0.007	1
AC009185.1	0.490508	0.00137803	0.007	0.006	1
AC004908.3	0.490508	0.00137803	0.007	0.006	1
TMEM86B	0.490603	-0.0133643	0.097	0.101	1
AL133255.1	0.49078	-0.0018881	0.006	0.007	1
MAP6D1	0.490791	0.00294056	0.009	0.007	1
AKR7A3	0.491231	-0.00161942	0.006	0.007	1
OSGIN1	0.491584	0.00240484	0.009	0.007	1
AC008443.5	0.491682	-0.00135078	0.006	0.007	1
MMP24OS	0.491821	-2.01835e-05	0.18	0.172	1
UBA6	0.491908	-0.0522716	0.79	0.746	1
DRD4	0.491981	0.00213691	0.009	0.007	1
RGS3	0.492355	-0.00446098	0.052	0.056	1
ARFRP1	0.492381	0.00566974	0.046	0.042	1
AC010615.2	0.492492	-0.000160412	0.044	0.04	1
ZNF287	0.492637	0.0023858	0.112	0.107	1
AL357153.2	0.493048	-0.00328248	0.096	0.091	1
AC114811.2	0.493154	0.00157059	0.009	0.007	1
CD81-AS1	0.493241	0.00476501	0.056	0.052	1
AP000355.1	0.493316	-0.0020879	0.004	0.005	1
AC109597.2	0.493462	-0.0021017	0.004	0.005	1
FCSK	0.493482	0.00348678	0.077	0.072	1
AC007996.1	0.493552	0.0013027	0.009	0.007	1
BICC1	0.493598	-0.00310554	0.129	0.123	1
LINC01981	0.493694	-0.00181866	0.004	0.005	1
AC016575.1	0.493694	-0.00181866	0.004	0.005	1
C17orf53	0.493694	-0.00181866	0.004	0.005	1
AC018521.5	0.493694	0.00347066	0.028	0.026	1
IKBKB	0.494156	-0.00225061	0.217	0.209	1
ZNF497	0.494218	0.00221484	0.039	0.036	1
HMGB3	0.494313	0.00345718	0.076	0.072	1
LCMT2	0.494331	0.00280012	0.013	0.011	1
AC091151.5	0.495065	-0.000727903	0.004	0.005	1
PHF6	0.495165	-0.00807852	0.296	0.285	1
SMG1	0.495299	-0.0389898	0.703	0.646	1
AC008764.8	0.495407	0.00297473	0.021	0.019	1
PSTPIP1	0.495709	0.00152955	0.003	0.002	1
RNF222	0.495709	0.00152955	0.003	0.002	1
WFDC10B	0.495709	0.00152955	0.003	0.002	1
SIM2	0.495709	0.00152955	0.003	0.002	1
EGLN1	0.495767	-0.0339986	0.307	0.311	1
AC012557.1	0.495921	0.00126011	0.003	0.002	1
AC021744.1	0.495921	0.00126011	0.003	0.002	1
AL354861.2	0.495921	0.00126011	0.003	0.002	1
AL137186.2	0.495921	0.00126011	0.003	0.002	1
AC068792.1	0.495921	0.00126011	0.003	0.002	1
GOLGA8Q	0.495921	0.00126011	0.003	0.002	1
AC090527.3	0.495921	0.00126011	0.003	0.002	1
AC004233.3	0.495921	0.00126011	0.003	0.002	1
AC004706.3	0.495921	0.00126011	0.003	0.002	1
GSDMA	0.495921	0.00126011	0.003	0.002	1
AP001020.3	0.495921	0.00126011	0.003	0.002	1
C19orf33	0.495921	0.00126011	0.003	0.002	1
SLC22A10	0.496276	0.00124501	0.003	0.002	1
AL355432.1	0.496312	0.000975622	0.003	0.002	1
AC080038.2	0.496312	0.000975622	0.003	0.002	1
LINC01106	0.496525	0.000706186	0.003	0.002	1
AC011465.1	0.496525	0.000706186	0.003	0.002	1
ZWILCH	0.49694	0.00234628	0.064	0.06	1
LGALS4	0.496998	0.00278192	0.006	0.005	1
AL512655.1	0.49703	0.00597772	0.038	0.035	1
AP001107.1	0.497582	-0.00539911	0.02	0.022	1
TLL2	0.49809	0.00258383	0.04	0.037	1
CRY2	0.498129	-0.0248431	0.19	0.195	1
AL049795.2	0.498247	0.00170728	0.006	0.005	1
AC003005.2	0.498247	0.00170728	0.006	0.005	1
TUBG1	0.498441	-0.0095328	0.067	0.071	1
ZCCHC4	0.498587	-0.0035307	0.137	0.131	1
KCTD15	0.498744	0.00161116	0.015	0.013	1
KIF21B	0.499118	-0.00367279	0.01	0.011	1
RASA3	0.499459	-0.00464276	0.028	0.03	1
AP002433.2	0.499494	0.00426723	0.034	0.032	1
MAST2	0.499517	-0.0411764	0.401	0.402	1
LINC02512	0.49952	-0.00219807	0.006	0.008	1
SPDYE2	0.49959	0.000495166	0.036	0.033	1
AC069404.1	0.500096	-0.00312414	0.01	0.011	1
PHYHD1	0.500231	-0.00313747	0.01	0.011	1
FMC1	0.50036	0.00849729	0.087	0.083	1
NME9	0.500715	-0.00356971	0.186	0.179	1
ACO1	0.50088	-0.0172445	0.232	0.237	1
PAX3	0.500904	0.00132063	0.001	0.001	1
VWC2	0.500904	0.00186026	0.001	0.001	1
SLC25A34-AS1	0.501018	0.00105074	0.001	0.001	1
AL121987.1	0.501018	0.00105074	0.001	0.001	1
PTGS2	0.501018	0.00105074	0.001	0.001	1
AC079779.3	0.501018	0.00105074	0.001	0.001	1
TMEM139	0.501018	0.00105074	0.001	0.001	1
CALHM2	0.501018	0.00105074	0.001	0.001	1
FARSA-AS1	0.501018	0.00105074	0.001	0.001	1
DUSP14	0.501116	-0.00677871	0.03	0.032	1
TAS1R1	0.501132	0.000780804	0.001	0.001	1
DHCR24-DT	0.501132	0.000780804	0.001	0.001	1
REG4	0.501132	0.000780804	0.001	0.001	1
LINC01132	0.501132	0.000780804	0.001	0.001	1
CD8B2	0.501132	0.000780804	0.001	0.001	1
AHSG	0.501132	0.000780804	0.001	0.001	1
AC117490.2	0.501132	0.000780804	0.001	0.001	1
LRIT3	0.501132	0.000780804	0.001	0.001	1
AC025442.1	0.501132	0.000780804	0.001	0.001	1
AC091939.1	0.501132	0.000780804	0.001	0.001	1
BTBD9-AS1	0.501132	0.000780804	0.001	0.001	1
AL078590.2	0.501132	0.000780804	0.001	0.001	1
AC017000.1	0.501132	0.000780804	0.001	0.001	1
FAM220A	0.501132	0.000780804	0.001	0.001	1
SEPTIN14	0.501132	0.000780804	0.001	0.001	1
MAGI2-AS1	0.501132	0.000780804	0.001	0.001	1
FLNC	0.501132	0.000780804	0.001	0.001	1
AC084262.2	0.501132	0.000780804	0.001	0.001	1
AC079209.2	0.501132	0.000780804	0.001	0.001	1
LINC01151	0.501132	0.000780804	0.001	0.001	1
LY6E-DT	0.501132	0.000780804	0.001	0.001	1
AL137017.1	0.501132	0.000780804	0.001	0.001	1
AL360014.1	0.501132	0.000780804	0.001	0.001	1
AL360268.1	0.501132	0.000780804	0.001	0.001	1
AC068707.1	0.501132	0.000780804	0.001	0.001	1
AL592071.1	0.501132	0.000780804	0.001	0.001	1
AC121757.2	0.501132	0.000780804	0.001	0.001	1
AL356961.1	0.501132	0.000780804	0.001	0.001	1
AL359397.2	0.501132	0.000780804	0.001	0.001	1
AC090970.1	0.501132	0.000780804	0.001	0.001	1
IKZF3	0.501132	0.000780804	0.001	0.001	1
AC099811.3	0.501132	0.000780804	0.001	0.001	1
WNT9B	0.501132	0.000780804	0.001	0.001	1
HID1-AS1	0.501132	0.000780804	0.001	0.001	1
AC104530.1	0.501132	0.000780804	0.001	0.001	1
RASGRP4	0.501132	0.000780804	0.001	0.001	1
AC004784.1	0.501132	0.000780804	0.001	0.001	1
AC010525.1	0.501132	0.000780804	0.001	0.001	1
LINC01730	0.501132	0.000780804	0.001	0.001	1
AP001172.1	0.501132	0.000780804	0.001	0.001	1
KCNE2	0.501132	0.000780804	0.001	0.001	1
AP000322.1	0.501132	0.000780804	0.001	0.001	1
TAF7L	0.501132	0.000780804	0.001	0.001	1
U52112.1	0.501132	0.000780804	0.001	0.001	1
BX571846.1	0.501132	0.000780804	0.001	0.001	1
AC104836.1	0.501132	0.000780804	0.001	0.001	1
AL121845.4	0.501132	0.000780804	0.001	0.001	1
LINC02462	0.501246	0.0010357	0.001	0.001	1
ZC3H14	0.501286	-0.0381102	0.663	0.609	1
AL136985.1	0.501303	0.000765858	0.001	0.001	1
AC011008.1	0.501417	0.000495968	0.001	0.001	1
AC012409.2	0.501531	0.000226028	0.001	0.001	1
AC233976.2	0.5016	0.00229107	0.004	0.003	1
OTOA	0.5016	0.00256001	0.004	0.003	1
AC124944.3	0.501868	0.00202209	0.004	0.003	1
AIRN	0.501868	0.00202209	0.004	0.003	1
SLC4A9	0.502083	0.00174721	0.011	0.009	1
FAM90A1	0.502137	0.00175306	0.004	0.003	1
MCM8-AS1	0.502137	0.00175306	0.004	0.003	1
FOXO4	0.502285	-0.00300367	0.014	0.016	1
AC080013.6	0.502405	0.00148397	0.004	0.003	1
TAP1	0.502405	0.00148397	0.004	0.003	1
AC027544.2	0.502405	0.00148397	0.004	0.003	1
LINC00167	0.502405	0.00148397	0.004	0.003	1
AC016355.1	0.502405	0.00148397	0.004	0.003	1
LRRK1	0.502405	0.00148397	0.004	0.003	1
CLDN9	0.502405	0.00148397	0.004	0.003	1
AC005696.2	0.502405	0.00148397	0.004	0.003	1
AC017100.1	0.502405	0.00148397	0.004	0.003	1
AC090241.3	0.502405	0.00148397	0.004	0.003	1
GPRC5B	0.502414	-0.00301699	0.014	0.016	1
MRPL55	0.502828	0.00732365	0.061	0.058	1
ZNF252P-AS1	0.502853	0.00119977	0.004	0.003	1
USP6	0.502853	0.00119977	0.004	0.003	1
AZU1	0.502853	0.00119977	0.004	0.003	1
PTPA	0.502914	0.00562966	0.208	0.201	1
AC009292.2	0.503033	0.00118471	0.004	0.003	1
AL157944.1	0.503122	0.000930685	0.004	0.003	1
KLHDC9	0.503149	-0.00321566	0.02	0.022	1
RUNX2	0.503209	-0.0265607	0.124	0.128	1
LINC00642	0.503302	0.000915729	0.004	0.003	1
AC007656.2	0.503315	-0.00962637	0.021	0.023	1
NANOS3	0.503547	-0.00382966	0.014	0.016	1
HOMER3	0.503556	0.00265717	0.009	0.008	1
AL451123.1	0.50397	0.00238939	0.009	0.008	1
AC093433.2	0.504265	-0.00369904	0.01	0.012	1
PCDHB4	0.504701	-0.00268574	0.02	0.022	1
CLPP	0.504797	0.00483989	0.121	0.116	1
IL6R-AS1	0.505199	0.00163123	0.007	0.006	1
ZNF613	0.50525	0.0038534	0.056	0.052	1
GRTP1	0.505561	-0.00328139	0.02	0.022	1
AC018761.2	0.505568	0.00136294	0.007	0.006	1
MYORG	0.506004	0.00128767	0.009	0.008	1
PEG13	0.506573	-0.00230758	0.01	0.012	1
AC007376.2	0.506674	0.000796484	0.007	0.006	1
PCBP3	0.506753	-0.020556	0.2	0.191	1
ERF	0.50729	-0.00992407	0.045	0.048	1
AL590064.1	0.507463	0.000708839	0.017	0.015	1
AL731563.3	0.507554	-0.00468025	0.015	0.017	1
AC025575.1	0.507559	-0.00219807	0.007	0.008	1
RNF169	0.507676	-0.0238255	0.439	0.42	1
AL391988.1	0.507712	-0.00177236	0.01	0.012	1
TNIP2	0.507727	0.00428861	0.07	0.066	1
PECR	0.507779	-0.0300804	0.244	0.247	1
AL158801.3	0.508206	-0.00448092	0.03	0.033	1
TCF24	0.508291	-0.00128034	0.004	0.005	1
CALB1	0.508291	-0.00128034	0.004	0.005	1
IL1R2	0.508656	0.00155999	0.002	0.002	1
AL355388.1	0.508828	0.00155999	0.002	0.002	1
AL121830.1	0.508828	0.00129035	0.002	0.002	1
AC096536.3	0.508965	-0.00331075	0.087	0.082	1
PREX2	0.508973	-0.00103967	0.004	0.005	1
AC008074.2	0.509	0.00102066	0.002	0.002	1
AC096586.2	0.509	0.00102066	0.002	0.002	1
AC122719.3	0.509	0.00102066	0.002	0.002	1
SGK1	0.509	0.00102066	0.002	0.002	1
LINC02640	0.509	0.00102066	0.002	0.002	1
FIGNL2-DT	0.509	0.00102066	0.002	0.002	1
AC025165.1	0.509	0.00102066	0.002	0.002	1
AC069214.1	0.509	0.00102066	0.002	0.002	1
TOMM20L	0.509	0.00102066	0.002	0.002	1
TPM1-AS	0.509	0.00102066	0.002	0.002	1
AL096677.1	0.509	0.00102066	0.002	0.002	1
AC011297.1	0.509	0.00102066	0.002	0.002	1
POLD3	0.509007	0.00614931	0.091	0.086	1
GALR1	0.509029	-0.00199095	0.001	0.002	1
LINC00366	0.509173	0.00100564	0.002	0.002	1
AC034223.1	0.509378	-0.00143702	0.001	0.002	1
POTEI	0.509415	-0.0104009	0.07	0.074	1
AC098820.2	0.509518	0.000466311	0.002	0.002	1
AC092436.3	0.509518	0.000466311	0.002	0.002	1
AC097522.2	0.509518	-8.78254e-05	0.002	0.002	1
AC079950.1	0.509577	-0.00172101	0.001	0.002	1
C10orf67	0.509627	-0.00116708	0.001	0.002	1
RAD21L1	0.509677	-0.000897191	0.001	0.002	1
LINC01767	0.509726	-0.000882884	0.001	0.002	1
AC239804.1	0.509726	-0.000882884	0.001	0.002	1
AL121987.2	0.509726	-0.000882884	0.001	0.002	1
NR1I2	0.509726	-0.000882884	0.001	0.002	1
AC107067.1	0.509726	-0.000882884	0.001	0.002	1
AC018680.1	0.509726	-0.000882884	0.001	0.002	1
LINC02233	0.509726	-0.000882884	0.001	0.002	1
SPINK14	0.509726	-0.000882884	0.001	0.002	1
PRICKLE4	0.509726	-0.000882884	0.001	0.002	1
AL391987.3	0.509726	-0.000882884	0.001	0.002	1
MUC15	0.509726	-0.000882884	0.001	0.002	1
KLRB1	0.509726	-0.000882884	0.001	0.002	1
AC034102.8	0.509726	-0.000882884	0.001	0.002	1
Z92544.1	0.509726	-0.000882884	0.001	0.002	1
AC027682.1	0.509726	-0.000882884	0.001	0.002	1
PRCD	0.509726	-0.000882884	0.001	0.002	1
TMC6	0.509726	-0.000882884	0.001	0.002	1
ZIM2	0.509726	-0.000882884	0.001	0.002	1
AL121761.1	0.509726	-0.000882884	0.001	0.002	1
FAM209B	0.509726	-0.000882884	0.001	0.002	1
NKILA	0.509726	-0.000882884	0.001	0.002	1
AC000072.1	0.509726	-0.000882884	0.001	0.002	1
AC005757.1	0.509726	-0.000882884	0.001	0.002	1
TRIM62	0.50983	0.0079841	0.081	0.077	1
AC106895.1	0.509976	-0.000612944	0.001	0.002	1
ANKRD55	0.509976	-0.000612944	0.001	0.002	1
HOXA-AS2	0.509976	-0.000612944	0.001	0.002	1
RAG2	0.509976	-0.000612944	0.001	0.002	1
AC007608.3	0.509976	-0.000612944	0.001	0.002	1
AC007786.1	0.509976	-0.000612944	0.001	0.002	1
KDM3B	0.510127	-0.0343999	0.637	0.59	1
AC006387.1	0.51015	0.00617938	0.02	0.018	1
AC068875.1	0.510225	-0.000343055	0.001	0.002	1
BCAS2	0.510411	-0.0196445	0.245	0.234	1
SMIM22	0.510548	0.00256411	0.011	0.01	1
FAM161B	0.510695	0.00589549	0.045	0.042	1
AL031602.2	0.510851	0.00378831	0.038	0.035	1
TPRG1L	0.511728	0.00341021	0.091	0.086	1
PGLYRP1	0.512071	-0.00206742	0.01	0.012	1
AC099791.2	0.512128	-0.00494445	0.023	0.025	1
TBL1Y	0.512519	-0.00698944	0.016	0.018	1
AC010442.1	0.512711	-0.00176292	0.003	0.003	1
MACC1-AS1	0.512711	-0.00176292	0.003	0.003	1
AC010973.1	0.512711	-0.00176292	0.003	0.003	1
NDUFA4L2	0.512711	-0.00176292	0.003	0.003	1
AC105429.1	0.512764	0.00222366	0.032	0.03	1
AP003068.2	0.512809	0.00146491	0.011	0.01	1
AL121790.2	0.513067	-0.00373833	0.011	0.012	1
LINC02791	0.513217	-0.00120963	0.003	0.003	1
ABCG5	0.513217	-0.00120963	0.003	0.003	1
AC112907.3	0.513217	-0.00120963	0.003	0.003	1
AC034154.1	0.513217	-0.00120963	0.003	0.003	1
AC025171.5	0.513217	-0.00120963	0.003	0.003	1
AC091868.2	0.513217	-0.00120963	0.003	0.003	1
AC010201.1	0.513217	-0.00120963	0.003	0.003	1
AP006565.1	0.513217	-0.00120963	0.003	0.003	1
AC012615.6	0.513217	-0.00120963	0.003	0.003	1
MTNR1A	0.513542	-0.000940047	0.003	0.003	1
LINC00939	0.513718	0.00387891	0.018	0.016	1
PIP5K1C	0.513975	-0.00946587	0.073	0.077	1
AC108053.1	0.514094	0.00135667	0.02	0.018	1
AC011239.1	0.514124	-0.00361553	0.015	0.017	1
SACS-AS1	0.514597	-0.00248018	0.007	0.008	1
ADGRG1	0.514786	-0.0127207	0.153	0.158	1
RFX8	0.514848	-0.000716746	0.01	0.012	1
TTF1	0.515001	0.00530039	0.22	0.213	1
PAPOLA	0.515051	-0.042932	0.798	0.746	1
AC015914.1	0.515092	-0.0022118	0.007	0.008	1
RMC1	0.515165	0.00171179	0.135	0.129	1
LINC00847	0.515392	-0.00361094	0.023	0.025	1
Z97832.2	0.515429	-0.00234848	0.011	0.012	1
GOLPH3L	0.51566	-0.00265854	0.261	0.253	1
KRBA1	0.515686	0.00520721	0.025	0.023	1
AC007613.1	0.515798	0.00196068	0.006	0.005	1
AC006019.1	0.516131	0.00169205	0.006	0.005	1
NUTM2G	0.516131	0.00169205	0.006	0.005	1
AC023794.1	0.516131	0.00169205	0.006	0.005	1
AL023806.1	0.516312	0.00167683	0.006	0.005	1
AC013468.1	0.516645	0.00140824	0.006	0.005	1
AC024588.1	0.516976	0.00638917	0.073	0.069	1
DNASE2	0.517375	0.00682719	0.092	0.087	1
C11orf54	0.517427	-0.014303	0.407	0.39	1
SMUG1	0.517669	0.00394049	0.061	0.057	1
CDC6	0.517827	0.000587383	0.006	0.005	1
MARCKS	0.518168	-0.0420471	0.73	0.684	1
TNFAIP8L1	0.518248	0.000986477	0.05	0.046	1
CYCS	0.518635	-0.0178162	0.253	0.243	1
USF3	0.518658	-0.0118687	0.438	0.424	1
BICRA	0.518689	0.00188101	0.042	0.038	1
SLC25A25-AS1	0.518746	0.00331049	0.076	0.072	1
PRH2	0.518814	-0.000914958	0.015	0.017	1
TDP2	0.518963	-0.00235997	0.352	0.342	1
EXO5	0.519084	0.00226287	0.025	0.023	1
2022-03-05	0.519243	-0.0284768	0.407	0.39	1
AL008729.2	0.519374	0.00161605	0.008	0.007	1
GAB2	0.519595	-0.0210521	0.818	0.796	1
TRAF6	0.519689	-0.0193532	0.24	0.244	1
AC093788.1	0.519703	0.00283125	0.012	0.01	1
AC073896.3	0.519761	0.00134787	0.008	0.007	1
AC002310.1	0.520478	0.00212846	0.016	0.014	1
AL137847.2	0.520875	-0.00400557	0.011	0.013	1
GPR63	0.520994	0.00660643	0.074	0.07	1
AC010996.1	0.521099	-0.00102547	0.005	0.006	1
AC104825.1	0.521295	0.00273801	0.014	0.012	1
AC092338.2	0.521443	0.00183203	0.016	0.014	1
TMEM249	0.521833	0.00174721	0.012	0.01	1
AC007684.2	0.522021	0.00173205	0.012	0.01	1
MCM2	0.522426	-0.00194346	0.007	0.009	1
AC010201.2	0.52257	0.00192301	0.014	0.012	1
MYLK	0.522837	0.00159227	0.039	0.036	1
AC005288.1	0.522934	-0.00167518	0.007	0.009	1
AP004609.3	0.523001	-0.00223922	0.007	0.009	1
IFNAR2	0.523636	-0.00321532	0.175	0.168	1
LINC00612	0.523669	0.000915626	0.012	0.01	1
ATRX	0.523826	-0.002383	0.987	0.98	1
Z68871.1	0.523835	0.00509772	0.056	0.053	1
RTN1	0.523895	0.00118315	0.948	0.923	1
AL136307.1	0.523931	0.0022756	0.005	0.004	1
AC024575.1	0.523931	0.00254444	0.005	0.004	1
AC008267.5	0.524118	-0.00341212	0.025	0.027	1
DLGAP2-AS1	0.524515	0.00173779	0.005	0.004	1
ARHGEF39	0.524515	0.00173779	0.005	0.004	1
NNAT	0.52475	-0.00414316	0.093	0.089	1
AC087855.2	0.524768	-0.00356773	0.025	0.027	1
FANCG	0.524787	-0.00209485	0.011	0.013	1
RASAL2-AS1	0.524807	0.0014688	0.005	0.004	1
AC019080.5	0.524807	0.0014688	0.005	0.004	1
SLC25A45	0.524807	0.0014688	0.005	0.004	1
AC016590.4	0.524807	0.0014688	0.005	0.004	1
AC034111.2	0.524855	-0.0163401	0.041	0.044	1
CXorf40A	0.524947	0.00298151	0.049	0.046	1
CELF2-AS2	0.524959	-0.00220861	0.035	0.038	1
AC005736.1	0.525231	0.00200682	0.018	0.016	1
C1orf229	0.525275	0.00118471	0.005	0.004	1
ARF4-AS1	0.525473	-0.00614577	0.018	0.02	1
AL390066.1	0.525568	0.000915729	0.005	0.004	1
RN7SL832P	0.525568	0.000915729	0.005	0.004	1
MUC6	0.525568	0.000915729	0.005	0.004	1
LINC02770	0.526348	0.00254444	0.004	0.003	1
FHL3	0.526416	0.00151434	0.004	0.003	1
AC006460.1	0.526416	0.00178363	0.004	0.003	1
AC073934.1	0.526416	0.00151434	0.004	0.003	1
FGF5	0.526434	0.00110751	0.074	0.07	1
ZNF219	0.526442	0.00529984	0.047	0.044	1
AL121652.1	0.52662	0.00289364	0.01	0.008	1
AC109454.3	0.526657	0.00124501	0.004	0.003	1
ESCO2	0.526657	0.00124501	0.004	0.003	1
AC020656.1	0.526657	0.00124501	0.004	0.003	1
AC022523.1	0.526657	0.00124501	0.004	0.003	1
AC127537.1	0.526657	0.00124501	0.004	0.003	1
AC011471.2	0.526657	0.00124501	0.004	0.003	1
CCDC14	0.526667	-0.112684	0.586	0.523	1
LINC02240	0.526818	-7.7531e-05	0.048	0.044	1
Z86062.2	0.527538	0.0033486	0.019	0.017	1
AC006299.1	0.527798	-0.00557943	0.047	0.05	1
AP4M1	0.52781	0.00393433	0.107	0.102	1
HIST1H1E	0.528762	-0.00626163	0.097	0.102	1
AC106799.2	0.529003	-0.00841717	0.012	0.013	1
CDYL	0.529169	-0.0244299	0.754	0.693	1
ACYP2	0.529213	-0.0356959	0.821	0.776	1
TMEM140	0.5293	-0.00289753	0.018	0.02	1
YY2	0.529513	0.00205965	0.023	0.021	1
AC139530.1	0.52962	0.00326898	0.04	0.037	1
MYOM1	0.529662	-0.00833896	0.068	0.064	1
AC023905.1	0.52981	-0.00871649	0.031	0.033	1
AL365184.1	0.529828	-0.0023399	0.018	0.02	1
AL359636.2	0.529859	-0.00268088	0.005	0.006	1
ERC2-IT1	0.529932	-0.00142096	0.008	0.009	1
HCFC1R1	0.53005	0.00501206	0.113	0.108	1
TBC1D14	0.530117	-0.00742341	0.31	0.297	1
ZNF674	0.530142	-0.014717	0.117	0.122	1
NXPE3	0.530964	-0.00797237	0.268	0.258	1
AL449214.1	0.531016	0.00189264	0.014	0.012	1
MAP2K5	0.531079	-0.04647	0.654	0.63	1
VAMP3	0.531116	0.00532783	0.144	0.138	1
LINC01828	0.531243	0.00209799	0.012	0.01	1
KIF5A	0.531286	-0.0342648	0.3	0.3	1
PLA2G12A	0.531474	-0.052875	0.509	0.493	1
AC004477.1	0.531536	0.0017169	0.012	0.01	1
CDH24	0.53169	-0.00344143	0.018	0.02	1
LYRM9	0.531808	0.00160693	0.04	0.037	1
FAM118B	0.531877	-0.0108408	0.21	0.201	1
PRDM5	0.532022	-0.0779971	0.248	0.246	1
ZC2HC1B	0.532096	0.00110817	0.012	0.01	1
RERE-AS1	0.532101	0.0037367	0.021	0.019	1
SMYD5	0.532136	0.00359288	0.032	0.029	1
OR2A42	0.532174	-0.00103967	0.005	0.006	1
AC025449.2	0.532183	0.00188419	0.008	0.007	1
SLC43A1	0.532512	-0.0121554	0.132	0.136	1
TTK	0.532841	-0.00206025	0.003	0.004	1
AC003001.1	0.532841	-0.00206025	0.003	0.004	1
ZNF467	0.532883	0.000106491	0.091	0.086	1
AL139274.2	0.532954	0.0029111	0.016	0.015	1
AP003696.1	0.533049	-0.00177687	0.003	0.004	1
LINC02371	0.533049	-0.00177687	0.003	0.004	1
AC073225.1	0.533431	-0.00123795	0.003	0.004	1
AC141002.1	0.533604	-0.0012238	0.003	0.004	1
CYP21A2	0.533604	-0.0012238	0.003	0.004	1
CNTRL	0.533679	-0.00604693	0.377	0.364	1
ZNF548	0.533681	0.00271607	0.093	0.088	1
HECW1-IT1	0.533951	-0.000954311	0.003	0.004	1
AC122129.1	0.533951	-0.000954311	0.003	0.004	1
TBC1D3L	0.533951	-0.000954311	0.003	0.004	1
AC127496.1	0.533951	-0.000954311	0.003	0.004	1
AC007848.1	0.534009	0.00434839	0.054	0.051	1
ZNF117	0.534071	-0.0172056	0.152	0.157	1
LINC02224	0.534298	-0.0020879	0.003	0.004	1
CA1	0.534566	0.000283516	0.061	0.057	1
AC015845.1	0.53489	-0.00197108	0.008	0.01	1
AC034231.1	0.534952	0.00328546	0.027	0.024	1
AC139149.1	0.535202	0.00233877	0.024	0.022	1
ALS2	0.535312	-0.0383381	0.534	0.502	1
UCKL1-AS1	0.535403	0.00232357	0.024	0.022	1
SUGCT	0.535418	-0.0039062	0.129	0.124	1
AC011370.1	0.535425	-0.00320248	0.019	0.021	1
AC034139.1	0.535543	-0.018779	0.155	0.16	1
MAP7D3	0.535853	-0.00919642	0.092	0.096	1
CFAP157	0.53624	0.00448882	0.03	0.027	1
CDKN3	0.536542	0.00153598	0.016	0.015	1
ITGA4	0.536786	-0.0090422	0.041	0.043	1
POU6F1	0.537061	0.00741031	0.075	0.071	1
LINC01435	0.537205	-0.16011	0.361	0.333	1
PPTC7	0.537305	-0.0009327	0.197	0.19	1
TMEM204	0.537528	0.00244067	0.014	0.013	1
IRF3	0.537593	-0.0112384	0.126	0.13	1
TP63	0.537683	-0.00579138	0.005	0.007	1
TERF2	0.538071	-0.00813848	0.212	0.203	1
AL512283.1	0.538089	0.00217427	0.014	0.013	1
SAPCD1	0.538327	0.00207556	0.01	0.009	1
SLC35G5	0.538327	0.00207556	0.01	0.009	1
PSMC3IP	0.538327	0.00207556	0.01	0.009	1
ZFAND4	0.538458	-0.0368743	0.458	0.456	1
TPRN	0.538582	-0.00275978	0.049	0.052	1
CHD1L	0.538918	-0.00415611	0.031	0.034	1
RAB3IP	0.538961	-0.0355493	0.608	0.586	1
RAI14	0.539077	-0.0228229	0.207	0.198	1
AL627171.1	0.539267	0.00316133	0.017	0.015	1
RPUSD2	0.539683	-0.0054361	0.021	0.023	1
C2orf66	0.539702	-0.00269445	0.005	0.007	1
KLF4	0.539883	0.000945345	0.01	0.009	1
AC007130.1	0.540012	0.00397012	0.039	0.036	1
BNC2	0.540017	-0.0466361	0.034	0.036	1
TESC-AS1	0.540033	0.000885952	0.012	0.011	1
SP2-AS1	0.540231	-0.00446427	0.067	0.071	1
CLOCK	0.540687	-0.0252836	0.712	0.67	1
ALKBH6	0.540863	-0.00424459	0.033	0.035	1
HIKESHI	0.541131	-0.00357407	0.272	0.264	1
AC211476.2	0.541225	-0.00159147	0.005	0.007	1
SLC16A5	0.541672	-0.00132264	0.005	0.007	1
ZC3HC1	0.542222	0.00476669	0.201	0.194	1
CCDC97	0.542788	0.0016772	0.111	0.106	1
NAP1L3	0.542826	-0.00917623	0.097	0.101	1
KMT5C	0.543017	-0.00347258	0.063	0.067	1
AC073052.2	0.543166	0.00294056	0.009	0.007	1
ALMS1-IT1	0.543293	0.00375245	0.022	0.02	1
AL450332.1	0.543596	0.0010658	0.001	0	1
AC245014.1	0.543596	0.0010658	0.001	0	1
AC103591.4	0.543676	0.000795762	0.001	0	1
AC008278.2	0.543676	0.000795762	0.001	0	1
LINC01797	0.543676	0.000795762	0.001	0	1
FAP	0.543676	0.0010658	0.001	0	1
AC078788.1	0.543676	0.000795762	0.001	0	1
LOX	0.543676	0.0010658	0.001	0	1
AC008679.1	0.543676	0.000795762	0.001	0	1
TRIM15	0.543676	0.000795762	0.001	0	1
CPA4	0.543676	0.0010658	0.001	0	1
TRIM55	0.543676	0.000795762	0.001	0	1
LINC01111	0.543676	0.000795762	0.001	0	1
SNX31	0.543676	0.00133579	0.001	0	1
CYP2C18	0.543676	0.000795762	0.001	0	1
P2RX3	0.543676	0.000795762	0.001	0	1
LINC02426	0.543676	0.000795762	0.001	0	1
CASC18	0.543676	0.000795762	0.001	0	1
AC007608.1	0.543676	0.000795762	0.001	0	1
ADGRG3	0.543676	0.000795762	0.001	0	1
KCNA7	0.543676	0.000795762	0.001	0	1
LINC02811	0.543755	0.00052567	0.001	0	1
SZT2-AS1	0.543755	0.00052567	0.001	0	1
CDKN2C	0.543755	0.00052567	0.001	0	1
AC093424.1	0.543755	0.00052567	0.001	0	1
LINC01649	0.543755	0.00052567	0.001	0	1
NUDT4B	0.543755	0.00052567	0.001	0	1
AL358473.1	0.543755	0.00052567	0.001	0	1
IL19	0.543755	0.00052567	0.001	0	1
FCMR	0.543755	0.00052567	0.001	0	1
AC010969.1	0.543755	0.00052567	0.001	0	1
VIT	0.543755	0.00052567	0.001	0	1
U51244.1	0.543755	0.00052567	0.001	0	1
AC017006.2	0.543755	0.00052567	0.001	0	1
NT5DC4	0.543755	0.00052567	0.001	0	1
SLC6A1	0.543755	0.00052567	0.001	0	1
AC090948.2	0.543755	0.00052567	0.001	0	1
TNNC1	0.543755	0.00052567	0.001	0	1
GABRR3	0.543755	0.00052567	0.001	0	1
LINC01205	0.543755	0.00052567	0.001	0	1
AC096861.2	0.543755	0.00052567	0.001	0	1
AC109992.2	0.543755	0.00052567	0.001	0	1
ZIC1	0.543755	0.00052567	0.001	0	1
NAALADL2-AS3	0.543755	0.00052567	0.001	0	1
AC117465.1	0.543755	0.00052567	0.001	0	1
ERVMER34-1	0.543755	0.00052567	0.001	0	1
FGG	0.543755	0.00052567	0.001	0	1
AC022325.2	0.543755	0.00052567	0.001	0	1
SHISAL2B	0.543755	0.00052567	0.001	0	1
TSSK1B	0.543755	0.00052567	0.001	0	1
AC114284.1	0.543755	0.00052567	0.001	0	1
PCDHGA3	0.543755	0.00052567	0.001	0	1
CARMN	0.543755	0.00052567	0.001	0	1
LINC01411	0.543755	0.00052567	0.001	0	1
AC136628.4	0.543755	0.00052567	0.001	0	1
TRIM7	0.543755	0.00052567	0.001	0	1
PPP1R3G	0.543755	0.00052567	0.001	0	1
HIST1H1A	0.543755	0.00052567	0.001	0	1
HIST1H2BO	0.543755	0.00052567	0.001	0	1
AL096709.1	0.543755	0.00052567	0.001	0	1
FO393415.3	0.543755	0.00052567	0.001	0	1
AL359313.1	0.543755	0.00052567	0.001	0	1
AL390955.2	0.543755	0.00052567	0.001	0	1
AL354892.2	0.543755	0.00052567	0.001	0	1
TRIM74	0.543755	0.00052567	0.001	0	1
AC000099.1	0.543755	0.00052567	0.001	0	1
AC005996.1	0.543755	0.00052567	0.001	0	1
AC009686.2	0.543755	0.00052567	0.001	0	1
AC009902.3	0.543755	0.00052567	0.001	0	1
AC079015.1	0.543755	0.00052567	0.001	0	1
AL845311.1	0.543755	0.00052567	0.001	0	1
AL358394.1	0.543755	0.00052567	0.001	0	1
ART5	0.543755	0.00052567	0.001	0	1
OR51A4	0.543755	0.00052567	0.001	0	1
AC087276.1	0.543755	0.00052567	0.001	0	1
SLC22A24	0.543755	0.00052567	0.001	0	1
AP001107.5	0.543755	0.00052567	0.001	0	1
AP000487.2	0.543755	0.00052567	0.001	0	1
AP002892.2	0.543755	0.00052567	0.001	0	1
AP001922.1	0.543755	0.00052567	0.001	0	1
LINC02386	0.543755	0.00052567	0.001	0	1
TEX49	0.543755	0.00052567	0.001	0	1
AC243965.2	0.543755	0.00052567	0.001	0	1
AL132718.1	0.543755	0.00052567	0.001	0	1
AC005479.2	0.543755	0.00052567	0.001	0	1
AC016526.4	0.543755	0.00052567	0.001	0	1
AL157871.1	0.543755	0.00052567	0.001	0	1
AC090527.1	0.543755	0.00052567	0.001	0	1
AC092756.1	0.543755	0.00052567	0.001	0	1
PIF1	0.543755	0.00052567	0.001	0	1
AC068397.2	0.543755	0.00052567	0.001	0	1
AC023302.1	0.543755	0.00052567	0.001	0	1
AC126763.1	0.543755	0.00052567	0.001	0	1
PRSS36	0.543755	0.00052567	0.001	0	1
C16orf97	0.543755	0.00052567	0.001	0	1
AC004943.3	0.543755	0.00052567	0.001	0	1
AC092384.2	0.543755	0.00052567	0.001	0	1
AC141424.1	0.543755	0.00052567	0.001	0	1
CORO6	0.543755	0.00052567	0.001	0	1
SP6	0.543755	0.00052567	0.001	0	1
AC018521.7	0.543755	0.00052567	0.001	0	1
AC027601.2	0.543755	0.00052567	0.001	0	1
MIR3976HG	0.543755	0.00052567	0.001	0	1
AP001269.2	0.543755	0.00052567	0.001	0	1
LINC01893	0.543755	0.00052567	0.001	0	1
AC103808.4	0.543755	0.00052567	0.001	0	1
IL12RB1	0.543755	0.00052567	0.001	0	1
AC011445.2	0.543755	0.00052567	0.001	0	1
AC006213.5	0.543755	0.00052567	0.001	0	1
ACP4	0.543755	0.00052567	0.001	0	1
BANF2	0.543755	0.00052567	0.001	0	1
AL109610.1	0.543755	0.00052567	0.001	0	1
Z99916.1	0.543755	0.00052567	0.001	0	1
UPK3A	0.543755	0.00052567	0.001	0	1
AKAP14	0.543755	0.00052567	0.001	0	1
GPR101	0.543755	0.00052567	0.001	0	1
AC116666.1	0.543755	0.00052567	0.001	0	1
GABRQ	0.543755	0.00052567	0.001	0	1
LDLRAD2	0.543755	0.00052567	0.001	0	1
CATSPER4	0.543755	0.00052567	0.001	0	1
TSHB	0.543755	0.00052567	0.001	0	1
AC073046.4	0.543755	0.00052567	0.001	0	1
LIMS4	0.543755	0.00052567	0.001	0	1
BFSP2-AS1	0.543755	0.00052567	0.001	0	1
AC016598.1	0.543755	0.00052567	0.001	0	1
FKBP1C	0.543755	0.00052567	0.001	0	1
AC005100.1	0.543755	0.00052567	0.001	0	1
AC025370.2	0.543755	0.00052567	0.001	0	1
AC090987.1	0.543755	0.00052567	0.001	0	1
GML	0.543755	0.00052567	0.001	0	1
ENOX1-AS1	0.543755	0.00052567	0.001	0	1
ARL11	0.543755	0.00052567	0.001	0	1
LINC01581	0.543755	0.00052567	0.001	0	1
PIK3R6	0.543755	0.00052567	0.001	0	1
AP005901.5	0.543755	0.00052567	0.001	0	1
AC021701.1	0.543755	0.00052567	0.001	0	1
AC092617.1	0.543755	0.00052567	0.001	0	1
KCNAB1-AS2	0.543755	0.00052567	0.001	0	1
AL135902.2	0.543755	0.00052567	0.001	0	1
AC100826.1	0.543755	0.00052567	0.001	0	1
AC100843.1	0.543755	0.00052567	0.001	0	1
ENTHD1	0.543755	0.00052567	0.001	0	1
LINC01723	0.543995	0.000240772	0.001	0	1
AL121935.1	0.544074	-2.93196e-05	0.001	0	1
OAF	0.544074	-2.93196e-05	0.001	0	1
AC124248.1	0.544074	-2.93196e-05	0.001	0	1
COX6A2	0.544074	-2.93196e-05	0.001	0	1
AC127522.1	0.544074	-0.000584096	0.001	0	1
AC004528.2	0.544074	-2.93196e-05	0.001	0	1
NADSYN1	0.544167	-0.000430122	0.149	0.142	1
SEL1L2	0.544252	0.00218081	0.017	0.015	1
C10orf113	0.54443	0.00213691	0.009	0.007	1
TSPAN6	0.544713	0.00470304	0.031	0.028	1
FBXO45	0.544821	0.00545289	0.07	0.066	1
AL050343.2	0.544836	0.00199136	0.005	0.004	1
ZNF687-AS1	0.544836	0.00172253	0.005	0.004	1
MRPL57	0.544893	-0.0251613	0.231	0.235	1
GABPB1-IT1	0.544894	0.00538986	0.15	0.144	1
DYNLRB2	0.544954	-0.00464247	0.021	0.023	1
AC093227.3	0.54503	0.00185367	0.009	0.007	1
PATL1	0.545071	-0.018489	0.143	0.147	1
AC078795.3	0.545151	0.00145365	0.005	0.004	1
C4orf36	0.545323	0.0014385	0.005	0.004	1
TRIM69	0.545547	-0.00753437	0.058	0.062	1
KCNJ10	0.545638	0.00116967	0.005	0.004	1
TGM2	0.545638	0.00116967	0.005	0.004	1
AC010327.4	0.545954	0.000900784	0.005	0.004	1
EGOT	0.546165	0.00328606	0.02	0.018	1
ZNF443	0.546367	0.00192538	0.039	0.036	1
RGL4	0.546431	0.00189264	0.015	0.013	1
GINS4	0.54647	6.45772e-05	0.005	0.004	1
AC006504.5	0.546642	-0.00923789	0.116	0.11	1
TMEM14B	0.546665	-0.0181232	0.465	0.449	1
FAM122B	0.546745	-0.000955842	0.078	0.074	1
AL356489.2	0.546791	-0.00259807	0.032	0.035	1
CEL	0.546809	-0.00146294	0.009	0.01	1
PAPPA2	0.546924	-0.0569631	0.074	0.077	1
UPB1	0.546992	-0.00804659	0.05	0.053	1
FRZB	0.547256	0.000454585	0.009	0.007	1
PPM1K-DT	0.54743	0.00284683	0.011	0.009	1
THBS1	0.547788	0.00276904	0.013	0.011	1
AL356277.3	0.547967	-0.00311161	0.002	0.002	1
G2E3	0.548223	-0.0317669	0.336	0.338	1
AC138207.9	0.548234	0.00166162	0.007	0.006	1
AC099811.5	0.548234	0.00166162	0.007	0.006	1
AL671710.1	0.548234	0.00166162	0.007	0.006	1
DNAJA1	0.548247	-0.0714022	0.533	0.507	1
AL136988.1	0.548383	-0.00145112	0.002	0.002	1
ANKRD30BL	0.548383	-0.00145112	0.002	0.002	1
ARHGEF3-AS1	0.548383	-0.00145112	0.002	0.002	1
AC092966.1	0.548383	-0.00200483	0.002	0.002	1
AL121890.4	0.548383	-0.00145112	0.002	0.002	1
KAZN-AS1	0.548569	-0.00171689	0.009	0.007	1
ALDH1A2	0.548617	-0.0166206	0.054	0.051	1
RASSF2	0.54866	-0.00118128	0.002	0.002	1
NLRP1	0.5487	0.00183586	0.115	0.11	1
AL356489.3	0.548712	0.000974602	0.017	0.015	1
ITGA10	0.548783	0.00137803	0.007	0.006	1
AC106900.1	0.548799	-0.000897191	0.002	0.002	1
CYP8B1	0.548799	-0.000897191	0.002	0.002	1
DRD1	0.548799	-0.000897191	0.002	0.002	1
AC092849.1	0.548799	-0.000897191	0.002	0.002	1
AP001992.2	0.548799	-0.000897191	0.002	0.002	1
WNT10B	0.548799	-0.000897191	0.002	0.002	1
AC012464.3	0.548799	-0.000897191	0.002	0.002	1
AC090510.2	0.548799	-0.000897191	0.002	0.002	1
AC012645.2	0.548799	-0.000897191	0.002	0.002	1
IRX3	0.548799	-0.000897191	0.002	0.002	1
CYP2S1	0.548799	-0.000897191	0.002	0.002	1
AC006213.1	0.548799	-0.000897191	0.002	0.002	1
CENPM	0.548799	-0.000897191	0.002	0.002	1
AFF2-IT1	0.548799	-0.000897191	0.002	0.002	1
AC010275.1	0.549008	0.00229692	0.011	0.009	1
AKAP1	0.549052	-0.0133694	0.197	0.201	1
AC124804.1	0.549077	-0.000357564	0.002	0.002	1
AC000068.2	0.549077	-0.000627352	0.002	0.002	1
PLA1A	0.549278	0.00427198	0.015	0.013	1
AC073912.1	0.54958	0.00168663	0.013	0.011	1
NRIR	0.549705	0.000826228	0.007	0.006	1
AC092881.2	0.549804	0.00154476	0.003	0.002	1
TEPSIN	0.549896	-0.0047544	0.041	0.044	1
CFB	0.550009	0.00127522	0.003	0.002	1
AL031705.1	0.550009	0.00127522	0.003	0.002	1
CCL5	0.550009	0.00127522	0.003	0.002	1
AC016026.2	0.550009	0.00127522	0.003	0.002	1
PHOSPHO2	0.550019	0.00521713	0.044	0.041	1
MTMR10	0.550077	0.00430292	0.249	0.241	1
CCR6	0.550179	-0.00179081	0.003	0.004	1
AL513128.2	0.550179	-0.00179081	0.003	0.004	1
AL109614.1	0.550179	-0.00179081	0.003	0.004	1
PRKCZ-AS1	0.550215	0.00100564	0.003	0.002	1
GPA33	0.550215	0.00100564	0.003	0.002	1
OR5V1	0.550215	0.00100564	0.003	0.002	1
AC078942.1	0.550215	0.00100564	0.003	0.002	1
AL157896.1	0.550215	0.00100564	0.003	0.002	1
KCNK7	0.550215	0.00100564	0.003	0.002	1
LINC01068	0.550215	0.00100564	0.003	0.002	1
PKMYT1	0.550215	0.00100564	0.003	0.002	1
TMEM221	0.550215	0.00100564	0.003	0.002	1
AP001469.2	0.550215	0.00100564	0.003	0.002	1
LRRFIP2	0.550374	-0.0445297	0.643	0.618	1
AC104088.1	0.550546	-0.00152143	0.003	0.004	1
BUB1	0.550586	0.000721087	0.003	0.002	1
PDCD4	0.550627	-0.0599435	0.746	0.683	1
RGPD6	0.55078	-0.00123795	0.003	0.004	1
GLYCTK-AS1	0.55078	-0.00123795	0.003	0.004	1
AC113615.2	0.55078	-0.00123795	0.003	0.004	1
BHLHB9	0.55078	-0.00123795	0.003	0.004	1
CD247	0.550792	0.0004515	0.003	0.002	1
LINC02588	0.550792	0.0004515	0.003	0.002	1
AC009102.4	0.550943	0.00382291	0.056	0.053	1
LINC02610	0.551098	-0.00106803	0.006	0.007	1
A2ML1	0.551147	-0.000968564	0.003	0.004	1
GGACT	0.551147	-0.000699229	0.003	0.004	1
AC087482.1	0.551147	-0.000968564	0.003	0.004	1
LINC02575	0.551147	-0.000968564	0.003	0.004	1
LINC01611	0.551274	0.0012951	0.114	0.11	1
AC064871.2	0.551514	-0.000699229	0.003	0.004	1
POLR2K	0.55182	0.00306537	0.115	0.11	1
AP000763.3	0.551903	-0.00588303	0.025	0.027	1
AL353151.2	0.552072	0.00384722	0.018	0.016	1
2022-03-02	0.552097	-0.0138972	0.084	0.088	1
EFS	0.552224	0.00283357	0.018	0.016	1
HAUS1	0.552311	-0.0155204	0.099	0.102	1
KLHL13	0.55238	-0.0517391	0.307	0.292	1
SAP18	0.552417	-0.0206856	0.291	0.295	1
SOX12	0.552514	0.00556182	0.144	0.139	1
AC104066.4	0.55295	0.00176834	0.004	0.003	1
TBX2-AS1	0.55295	0.00176834	0.004	0.003	1
STX11	0.553218	0.00149915	0.004	0.003	1
PLEKHD1	0.553218	0.00176834	0.004	0.003	1
OVOL3	0.553218	0.00149915	0.004	0.003	1
CBS	0.553218	0.00149915	0.004	0.003	1
GALR3	0.553485	0.00122992	0.004	0.003	1
AC006206.1	0.554113	0.00247609	0.02	0.018	1
AC024451.4	0.554188	0.000676418	0.004	0.003	1
ETHE1	0.554817	0.00174427	0.079	0.075	1
UBE2Z	0.554955	-0.0239494	0.325	0.327	1
DDX10	0.555121	-0.0449127	0.566	0.53	1
AC009779.2	0.555223	0.00227803	0.025	0.023	1
KDM6B	0.555542	-0.0233248	0.241	0.245	1
SLC2A12	0.55567	0.00934401	0.073	0.07	1
AC023355.1	0.556	0.00238939	0.009	0.008	1
GZF1	0.556477	-0.00325667	0.113	0.108	1
RAB19	0.556654	0.00449576	0.044	0.041	1
AL162584.1	0.556877	0.00185367	0.009	0.008	1
FAM27C	0.55698	-0.00992799	0.146	0.151	1
SHKBP1	0.557122	-0.0053666	0.065	0.069	1
FOXA3	0.557138	0.00484339	0.074	0.07	1
CWC25	0.557168	0.00157974	0.156	0.151	1
KDM4D	0.557831	0.00239467	0.031	0.029	1
AL512283.3	0.558149	0.00138977	0.013	0.012	1
LINC01927	0.558276	-0.00475616	0.017	0.018	1
ST7-OT4	0.558287	-0.00161942	0.006	0.007	1
AC011825.2	0.558287	-0.00161942	0.006	0.007	1
ACSL3	0.558502	-0.0857333	0.61	0.581	1
AL603832.1	0.558508	0.00039929	0.018	0.016	1
AC138035.1	0.558628	0.00204496	0.011	0.01	1
SNRNP25	0.558628	0.00204496	0.011	0.01	1
AC087276.3	0.558807	0.00202968	0.011	0.01	1
ITPR1-DT	0.558828	-0.0036286	0.016	0.018	1
SUPT20H	0.558953	-0.0361143	0.803	0.764	1
MALINC1	0.558986	0.0020144	0.011	0.01	1
PSMB8	0.559242	-0.0010822	0.006	0.007	1
AC068700.2	0.559604	0.00110817	0.013	0.012	1
IQCH-AS1	0.559677	-0.0334416	0.274	0.278	1
LRRC19	0.55968	0.00416963	0.023	0.021	1
AC107909.2	0.55972	-0.000545184	0.006	0.007	1
RND2	0.559875	-0.00514301	0.028	0.031	1
FANCE	0.559916	0.00246079	0.02	0.018	1
SYTL3	0.560473	-0.00908691	0.032	0.035	1
SLC38A9	0.560521	-0.0487093	0.336	0.333	1
AL354696.2	0.560661	-0.0156937	0.131	0.135	1
AC005695.2	0.560979	0.00584705	0.045	0.042	1
ZNF714	0.56177	-0.0300858	0.409	0.393	1
AC011700.1	0.561837	-0.00288331	0.01	0.012	1
NECTIN3	0.562422	-0.124573	0.765	0.717	1
ISM1	0.56273	0.00164642	0.007	0.006	1
AC126177.3	0.563073	0.00197602	0.006	0.005	1
EHHADH	0.56308	-0.00278384	0.137	0.131	1
AL731566.2	0.563242	0.00196068	0.006	0.005	1
PNPLA3	0.563274	-0.015084	0.088	0.092	1
AC067852.2	0.563353	0.00410624	0.026	0.024	1
GRB7	0.563395	0.00343802	0.035	0.032	1
AC068620.2	0.56341	0.00170728	0.006	0.005	1
AL392083.1	0.56341	0.00170728	0.006	0.005	1
KLHL14	0.563599	-0.0095513	0.017	0.019	1
VANGL1	0.563625	-0.00880538	0.051	0.054	1
AL020997.2	0.563746	0.0014385	0.006	0.005	1
OAZ3	0.563746	0.0014385	0.006	0.005	1
FCRLB	0.563746	0.0014385	0.006	0.005	1
AC007598.2	0.563746	0.0014385	0.006	0.005	1
AL021878.2	0.563746	0.0014385	0.006	0.005	1
ZNF284	0.563802	0.00356182	0.032	0.03	1
C11orf42	0.564156	0.00121056	0.018	0.016	1
INCA1	0.564252	0.00115463	0.006	0.005	1
AL450338.2	0.564493	-0.00319214	0.004	0.005	1
ESYT3	0.56458	-0.00345795	0.011	0.012	1
AL445524.1	0.564589	0.00088585	0.006	0.005	1
PLB1	0.564631	-0.000132481	0.043	0.04	1
MHENCR	0.564803	0.0019039	0.047	0.044	1
AC079089.1	0.564815	-0.00180474	0.004	0.005	1
SOHLH2	0.565432	0.000333411	0.006	0.005	1
ID2-AS1	0.565458	-0.00125209	0.004	0.005	1
AL161662.1	0.565458	-0.00125209	0.004	0.005	1
AC130324.1	0.565458	-0.00125209	0.004	0.005	1
AP005136.3	0.565458	-0.00125209	0.004	0.005	1
MEI1	0.566392	-0.000458819	0.004	0.005	1
WASHC5	0.566704	-0.00984846	0.34	0.328	1
DPCD	0.566842	-0.00779477	0.085	0.089	1
AL160191.1	0.567173	0.00130549	0.002	0.001	1
AC008972.2	0.56733	0.0010357	0.002	0.001	1
RAPSN	0.56733	0.0010357	0.002	0.001	1
AL512652.1	0.56733	0.0010357	0.002	0.001	1
NUTM1	0.56733	0.00130549	0.002	0.001	1
CX3CL1	0.56733	0.0010357	0.002	0.001	1
AL512413.1	0.567488	0.000765858	0.002	0.001	1
AL136528.1	0.567488	0.000765858	0.002	0.001	1
LINC00466	0.567488	0.000765858	0.002	0.001	1
AL590723.1	0.567488	0.000765858	0.002	0.001	1
AC092809.4	0.567488	0.000765858	0.002	0.001	1
AL353593.3	0.567488	0.000765858	0.002	0.001	1
KCNF1	0.567488	0.000765858	0.002	0.001	1
FAM107A	0.567488	0.000765858	0.002	0.001	1
AC046143.2	0.567488	0.000765858	0.002	0.001	1
AL160163.1	0.567488	0.000765858	0.002	0.001	1
CYP3A43	0.567488	0.000765858	0.002	0.001	1
AC087752.3	0.567488	0.000765858	0.002	0.001	1
AC012213.2	0.567488	0.000765858	0.002	0.001	1
IFNE	0.567488	0.000765858	0.002	0.001	1
LINC01514	0.567488	0.000765858	0.002	0.001	1
AP003128.1	0.567488	0.000765858	0.002	0.001	1
AC019209.3	0.567488	0.000765858	0.002	0.001	1
AC122685.1	0.567488	0.000765858	0.002	0.001	1
AC046129.1	0.567488	0.000765858	0.002	0.001	1
FARP1-AS1	0.567488	0.000765858	0.002	0.001	1
AL358332.1	0.567488	0.000765858	0.002	0.001	1
AC009133.4	0.567488	0.000765858	0.002	0.001	1
AC007497.1	0.567488	0.000765858	0.002	0.001	1
AC009095.1	0.567488	0.000765858	0.002	0.001	1
AC138207.7	0.567488	0.000765858	0.002	0.001	1
AC002401.1	0.567488	0.000765858	0.002	0.001	1
AC120024.1	0.567488	0.000765858	0.002	0.001	1
AC090771.2	0.567488	0.000765858	0.002	0.001	1
AC010641.2	0.567488	0.000765858	0.002	0.001	1
C3	0.567488	0.000765858	0.002	0.001	1
IZUMO1	0.567488	0.000765858	0.002	0.001	1
FP236315.1	0.567488	0.000765858	0.002	0.001	1
DSCAM-AS1	0.567488	0.000765858	0.002	0.001	1
ARL13A	0.567488	0.000765858	0.002	0.001	1
TGFB2-AS1	0.567488	0.000765858	0.002	0.001	1
PSKH1	0.567548	5.28876e-05	0.124	0.119	1
SAP130	0.56779	-0.018025	0.375	0.362	1
AC022903.2	0.567803	0.000481134	0.002	0.001	1
MAD2L1	0.567858	0.00210621	0.009	0.008	1
ETFBKMT	0.567879	0.00220614	0.044	0.041	1
AL662889.1	0.567961	0.000211295	0.002	0.001	1
ALDH1L1	0.568087	-0.00113866	0.001	0.001	1
LEF1	0.568087	-0.00113866	0.001	0.001	1
RHAG	0.568087	-0.00113866	0.001	0.001	1
AC105031.2	0.568087	-0.00113866	0.001	0.001	1
POU2F3	0.568087	-0.00113866	0.001	0.001	1
AC078864.1	0.568087	-0.00113866	0.001	0.001	1
LINC02097	0.568087	-0.00113866	0.001	0.001	1
AC090774.2	0.568087	-0.00169301	0.001	0.001	1
HIST1H4E	0.568165	-0.00925217	0.056	0.059	1
MCF2	0.568225	-0.00142292	0.001	0.001	1
BFSP2	0.568294	-0.000868567	0.001	0.001	1
LINC00653	0.568356	0.0020144	0.011	0.01	1
SLC2A5	0.568363	-0.000584096	0.001	0.001	1
AC098484.2	0.568363	-0.000584096	0.001	0.001	1
AL035706.1	0.568363	-0.000584096	0.001	0.001	1
CLEC20A	0.568363	-0.000584096	0.001	0.001	1
SLC45A3	0.568363	-0.000584096	0.001	0.001	1
AC099344.3	0.568363	-0.000584096	0.001	0.001	1
AC093912.1	0.568363	-0.000584096	0.001	0.001	1
AC007881.2	0.568363	-0.000584096	0.001	0.001	1
AC011754.2	0.568363	-0.000584096	0.001	0.001	1
FAM178B	0.568363	-0.000584096	0.001	0.001	1
AC093911.1	0.568363	-0.000584096	0.001	0.001	1
ASDURF	0.568363	-0.000584096	0.001	0.001	1
AC007163.1	0.568363	-0.000584096	0.001	0.001	1
ANO7	0.568363	-0.000584096	0.001	0.001	1
LINC02438	0.568363	-0.000584096	0.001	0.001	1
AC079921.2	0.568363	-0.000584096	0.001	0.001	1
AC025741.1	0.568363	-0.000584096	0.001	0.001	1
LINC02492	0.568363	-0.000584096	0.001	0.001	1
IL7R	0.568363	-0.000584096	0.001	0.001	1
AC016596.1	0.568363	-0.000584096	0.001	0.001	1
AC025188.1	0.568363	-0.000584096	0.001	0.001	1
TRIM36-IT1	0.568363	-0.000584096	0.001	0.001	1
SPDEF	0.568363	-0.000584096	0.001	0.001	1
TRDN-AS1	0.568363	-0.000584096	0.001	0.001	1
PAPOLB	0.568363	-0.000584096	0.001	0.001	1
AC073314.1	0.568363	-0.000584096	0.001	0.001	1
AP001207.3	0.568363	-0.000584096	0.001	0.001	1
AC103758.1	0.568363	-0.000584096	0.001	0.001	1
SLC28A3	0.568363	-0.000584096	0.001	0.001	1
AC018511.5	0.568363	-0.000584096	0.001	0.001	1
HOXC4	0.568363	-0.000584096	0.001	0.001	1
ATP4B	0.568363	-0.000584096	0.001	0.001	1
GOLGA8S	0.568363	-0.000584096	0.001	0.001	1
AC025271.2	0.568363	-0.000584096	0.001	0.001	1
TICRR	0.568363	-0.000584096	0.001	0.001	1
C17orf98	0.568363	-0.000584096	0.001	0.001	1
AC021491.4	0.568363	-0.000584096	0.001	0.001	1
APOH	0.568363	-0.000584096	0.001	0.001	1
AC016168.2	0.568363	-0.000584096	0.001	0.001	1
LINC00482	0.568363	-0.000584096	0.001	0.001	1
AC100778.4	0.568363	-0.000584096	0.001	0.001	1
SALL3	0.568363	-0.000584096	0.001	0.001	1
AC010422.1	0.568363	-0.000584096	0.001	0.001	1
AC011446.1	0.568363	-0.000584096	0.001	0.001	1
PSG8	0.568363	-0.000584096	0.001	0.001	1
AC022150.1	0.568363	-0.000584096	0.001	0.001	1
AP001596.1	0.568363	-0.000584096	0.001	0.001	1
LINC01697	0.568363	-0.000584096	0.001	0.001	1
PABPC1L2B	0.568363	-0.000584096	0.001	0.001	1
FMR1-AS1	0.568363	-0.000584096	0.001	0.001	1
AL391844.1	0.568363	-0.000584096	0.001	0.001	1
CCN1	0.568363	-0.000584096	0.001	0.001	1
ANKRD30A	0.568363	-0.000584096	0.001	0.001	1
AP000224.1	0.568363	-0.000584096	0.001	0.001	1
AC006946.3	0.568363	-0.000584096	0.001	0.001	1
AC091849.2	0.568363	-0.000584096	0.001	0.001	1
LINC01349	0.568569	-0.000314004	0.001	0.001	1
AC018865.1	0.568569	-0.000314004	0.001	0.001	1
AC000058.1	0.568569	-0.000314004	0.001	0.001	1
AC087071.1	0.568569	-0.000314004	0.001	0.001	1
SNAI1	0.568569	-0.000314004	0.001	0.001	1
PCDHGA11	0.568846	0.0020144	0.011	0.01	1
MEX3A	0.570774	-0.00454346	0.034	0.037	1
AP002812.2	0.57086	0.00179221	0.097	0.093	1
CLSTN1	0.571044	-0.063397	0.412	0.4	1
ZSWIM4	0.571211	0.00618971	0.072	0.069	1
ALG10B	0.571214	0.0022037	0.058	0.054	1
PRKACB	0.571554	-0.030354	0.776	0.719	1
CLASP1	0.571868	0.00452401	0.975	0.963	1
AC007619.1	0.572008	0.00263692	0.03	0.027	1
AC091133.4	0.572431	-0.00164732	0.007	0.008	1
AC012076.1	0.572559	0.0047947	0.04	0.037	1
ZNF547	0.57262	0.00091523	0.038	0.035	1
Z99758.1	0.572906	0.00345182	0.039	0.037	1
TRIAP1	0.573443	-0.00284659	0.031	0.034	1
AC005786.3	0.573888	0.00445702	0.03	0.028	1
UTP18	0.573891	-0.0141952	0.28	0.27	1
RPL10	0.573909	-0.006168	0.684	0.656	1
RGPD1	0.574629	0.00425397	0.088	0.084	1
BORCS5	0.575166	-0.0561658	0.303	0.301	1
AL161757.2	0.575219	0.00135979	0.014	0.012	1
TTLL7-IT1	0.57529	-0.00317354	0.034	0.036	1
TCEAL5	0.575409	0.00141635	0.123	0.119	1
PDK2	0.575446	-0.00474206	0.041	0.043	1
RAB40A	0.575494	0.00317706	0.022	0.02	1
AC046143.1	0.575792	0.00281568	0.012	0.01	1
DCAF11	0.576184	0.000887739	0.139	0.134	1
AC078923.1	0.576248	-0.00336537	0.007	0.008	1
FRS3	0.576316	0.00254864	0.012	0.01	1
CCDC71L	0.576335	-0.00432712	0.021	0.023	1
PSRC1	0.576338	0.00163123	0.008	0.007	1
AC107464.3	0.576468	-0.00295068	0.02	0.022	1
HOXB-AS3	0.57661	0.00175306	0.004	0.003	1
AC093752.2	0.576841	0.00228154	0.012	0.01	1
SLC2A9	0.576903	0.00148397	0.004	0.003	1
AC117503.5	0.577017	0.00226619	0.012	0.01	1
ARSI	0.577088	0.0013328	0.008	0.007	1
PRKAR1A	0.577099	-0.0285942	0.647	0.605	1
TTC34	0.577195	0.00121484	0.004	0.003	1
AC113382.1	0.577195	0.00121484	0.004	0.003	1
AP003119.3	0.577195	0.00121484	0.004	0.003	1
RNFT1-DT	0.577195	0.00121484	0.004	0.003	1
LINC01424	0.577195	0.00121484	0.004	0.003	1
C1orf74	0.577284	-0.00210855	0.012	0.013	1
AC037487.1	0.577329	0.00107963	0.008	0.007	1
SAPCD2	0.577467	-0.00181866	0.004	0.005	1
MCM10	0.577489	-0.0014652	0.002	0.003	1
HAND2-AS1	0.5775	0.00101984	0.008	0.007	1
TGFBI	0.577591	-0.00183257	0.004	0.005	1
AC104984.4	0.57765	0.000930685	0.004	0.003	1
AC087362.2	0.577792	-0.00119546	0.002	0.003	1
AP000820.2	0.577792	-0.00119546	0.002	0.003	1
KCNQ4	0.577943	0.000108476	0.004	0.003	1
FP700111.1	0.577943	0.000661551	0.004	0.003	1
AL356475.1	0.577965	-0.000911488	0.002	0.003	1
OR2AK2	0.577965	-0.000911488	0.002	0.003	1
ZMYND10	0.577965	-0.000911488	0.002	0.003	1
TEX55	0.577965	-0.000911488	0.002	0.003	1
AC104689.2	0.577965	-0.000911488	0.002	0.003	1
MAB21L2	0.577965	-0.000911488	0.002	0.003	1
AL096678.1	0.577965	-0.000911488	0.002	0.003	1
LINC00840	0.577965	-0.000911488	0.002	0.003	1
FAR1-IT1	0.577965	-0.000911488	0.002	0.003	1
AL354696.1	0.577965	-0.000911488	0.002	0.003	1
AC026495.2	0.577965	-0.000911488	0.002	0.003	1
AC027130.1	0.577965	-0.000911488	0.002	0.003	1
HRH3	0.578151	-0.00126622	0.004	0.005	1
AC004494.1	0.57823	0.00342705	0.017	0.015	1
SERPINB9P1	0.578268	-0.000641749	0.002	0.003	1
AL138921.1	0.578268	-0.000641749	0.002	0.003	1
AC011933.3	0.578268	-0.000641749	0.002	0.003	1
ZNF91	0.578289	-0.00157414	0.827	0.781	1
AC087239.1	0.578321	0.00052825	0.008	0.007	1
AC012020.1	0.578555	-0.000997038	0.004	0.005	1
AC073167.1	0.578593	-0.0127638	0.198	0.203	1
NRG1-IT3	0.578628	-0.00166125	0.007	0.008	1
ETV3	0.578655	-0.0182642	0.128	0.132	1
RAB5B	0.578929	-0.0145564	0.27	0.274	1
TRAPPC12-AS1	0.57896	-0.000727903	0.004	0.005	1
CPB2	0.57896	-0.000727903	0.004	0.005	1
PAM	0.579016	-0.257554	0.952	0.915	1
FAM192A	0.57903	-0.0061881	0.301	0.291	1
NEDD8	0.579083	-0.00850106	0.321	0.311	1
AL354743.2	0.579195	-0.00195728	0.007	0.008	1
AC005921.2	0.579384	0.00180798	0.01	0.008	1
TUBE1	0.579579	-0.000355057	0.141	0.136	1
AC106707.1	0.580127	0.00196068	0.006	0.005	1
RCE1	0.58014	0.00295926	0.022	0.02	1
FAM186B	0.580328	0.00127265	0.01	0.008	1
MIR302CHG	0.580484	0.00169205	0.006	0.005	1
CYP51A1-AS1	0.580668	-0.00164025	0.02	0.022	1
WASHC5-AS1	0.581074	0.00215899	0.014	0.013	1
SPAG4	0.581146	0.00233327	0.017	0.015	1
AL390066.2	0.581446	0.000722321	0.01	0.008	1
AL158071.5	0.581722	0.000870927	0.006	0.005	1
ZFYVE27	0.581942	-0.0225363	0.241	0.243	1
PRMT7	0.582159	0.00117343	0.184	0.178	1
AC123912.1	0.582272	3.53665e-05	0.006	0.005	1
PEF1	0.582319	0.00380399	0.088	0.084	1
ZBED9	0.582447	0.00592597	0.055	0.052	1
ALAD	0.582465	-0.000127104	0.105	0.1	1
AC135803.1	0.582552	-0.00241644	0.013	0.014	1
AC006369.2	0.582603	0.0003187	0.006	0.005	1
NFATC4	0.582727	0.00161721	0.066	0.062	1
PPP1R15A	0.582802	0.0028275	0.043	0.041	1
CACTIN	0.583121	0.00400091	0.022	0.02	1
AC008496.2	0.58345	-0.00278913	0.008	0.009	1
PTPRB	0.58351	0.00179893	0.003	0.002	1
CRACR2B	0.583619	-0.00807555	0.061	0.064	1
AC100835.2	0.583747	0.00152955	0.003	0.002	1
CCNF	0.583854	0.00200692	0.03	0.028	1
AL122008.4	0.583983	0.00126011	0.003	0.002	1
AC010680.1	0.583983	0.00126011	0.003	0.002	1
AC012103.1	0.583983	0.00126011	0.003	0.002	1
LINC01781	0.584219	0.000990624	0.003	0.002	1
C1orf143	0.584219	0.000990624	0.003	0.002	1
AC108479.3	0.584219	0.000990624	0.003	0.002	1
AC104653.1	0.584219	0.000990624	0.003	0.002	1
ATP1B3-AS1	0.584219	0.000990624	0.003	0.002	1
AC079943.2	0.584219	0.000990624	0.003	0.002	1
AC069213.1	0.584219	0.000990624	0.003	0.002	1
AC021205.3	0.584219	0.000990624	0.003	0.002	1
AL445250.1	0.584219	0.000990624	0.003	0.002	1
AC106873.1	0.584219	0.000990624	0.003	0.002	1
AC068790.6	0.584219	0.000990624	0.003	0.002	1
AC007216.2	0.584219	0.000990624	0.003	0.002	1
AC125437.1	0.584219	0.000990624	0.003	0.002	1
SCGB1B2P	0.584219	0.000990624	0.003	0.002	1
F8A3	0.584219	0.000990624	0.003	0.002	1
TENT5D	0.584377	0.000975622	0.003	0.002	1
AP001972.3	0.584613	0.000706186	0.003	0.002	1
RNF122	0.584635	-0.00608621	0.024	0.026	1
AC008474.1	0.584849	0.0004367	0.003	0.002	1
NFYC	0.585326	-0.00823052	0.347	0.336	1
MFSD13A	0.585649	0.000790711	0.085	0.082	1
CHRNB1	0.586682	0.00427612	0.041	0.038	1
HIST2H2BF	0.586803	-0.00954309	0.058	0.061	1
LSM14A	0.587358	-0.0102768	0.806	0.761	1
CSNK2A2	0.587742	-0.0174658	0.337	0.324	1
AGTPBP1	0.587758	-0.0335207	0.744	0.707	1
SMIM17	0.587839	0.0014683	0.031	0.028	1
SHLD1	0.58785	-0.0130545	0.205	0.21	1
SIAH2-AS1	0.588029	0.00112307	0.012	0.011	1
IRF9	0.588944	0.00338418	0.144	0.14	1
AC023509.3	0.589081	-0.00245709	0.013	0.015	1
AL353697.1	0.589134	-0.000798012	0.038	0.041	1
PRB2	0.589298	0.00206026	0.01	0.009	1
ZNF85	0.589587	-0.023488	0.18	0.184	1
SFI1	0.5896	-0.00810427	0.249	0.255	1
AL442128.2	0.589615	0.00180798	0.01	0.009	1
AC090629.1	0.589778	-0.00102547	0.004	0.005	1
SLC7A6	0.589885	-0.000550802	0.138	0.143	1
CFAP44-AS1	0.58993	-0.00859779	0.034	0.036	1
NBR1	0.589936	-0.0363151	0.393	0.39	1
AC073534.2	0.590136	-0.00300367	0.014	0.015	1
AC244517.1	0.59041	-0.00541796	0.029	0.031	1
ZNF334	0.590411	-0.0188103	0.235	0.239	1
SLC25A5-AS1	0.590796	0.000230667	0.008	0.007	1
AC009299.3	0.591003	0.00478304	0.029	0.027	1
FANCA	0.59166	-0.00193777	0.014	0.015	1
RAB23	0.591989	-0.00437954	0.064	0.06	1
AC009522.1	0.592225	0.000671064	0.035	0.033	1
HEPHL1	0.592699	0.00337875	0.023	0.021	1
ZNF44	0.592705	-0.0344357	0.412	0.409	1
AC138627.1	0.592958	-0.0499542	0.086	0.089	1
GON7	0.593049	0.000814325	0.041	0.038	1
MKS1	0.59319	0.00250692	0.063	0.06	1
AL627309.1	0.593329	0.00463926	0.032	0.03	1
LIPT1	0.593369	-0.00234488	0.025	0.027	1
AP001429.1	0.594192	0.00225084	0.013	0.011	1
SMIM14	0.594252	-0.0345905	0.309	0.31	1
AL079343.1	0.594422	-0.0103838	0.061	0.064	1
AC036176.1	0.594986	0.00302447	0.035	0.033	1
MORN3	0.595158	0.000930278	0.017	0.016	1
PDE8A	0.595191	-0.0187892	0.734	0.688	1
PRR15L	0.595227	0.000311155	0.068	0.064	1
ABCA10	0.595261	-0.0107216	0.236	0.227	1
BSN-DT	0.595882	0.00221384	0.006	0.005	1
ENTPD5	0.596146	0.00591635	0.11	0.107	1
AC011447.3	0.596522	-0.00961101	0.18	0.185	1
AC016549.1	0.596637	0.00140824	0.006	0.005	1
SLC2A10	0.597202	-0.00243857	0.027	0.029	1
PCDHB3	0.597208	-0.0030168	0.028	0.03	1
MBD4	0.597296	0.00113603	0.187	0.182	1
AL513523.4	0.598054	0.00259508	0.01	0.009	1
NEXN-AS1	0.598054	0.00173779	0.005	0.004	1
AC019080.6	0.598054	0.00173779	0.005	0.004	1
AP000873.3	0.598054	0.0014688	0.005	0.004	1
AC136624.2	0.598054	0.0014688	0.005	0.004	1
MYCL	0.59837	0.00119977	0.005	0.004	1
AC108134.4	0.59837	0.00119977	0.005	0.004	1
MAP3K7	0.599012	-0.0509389	0.591	0.566	1
AL591368.1	0.599026	-0.00562204	0.042	0.044	1
GLT1D1	0.599274	-0.000601861	0.051	0.048	1
NOL4L-DT	0.599303	-0.00486645	0.035	0.038	1
POC1B-AS1	0.599313	-0.00318727	0.093	0.089	1
AC093801.1	0.599318	0.00063185	0.005	0.004	1
LINC02503	0.599389	-0.002316	0.002	0.003	1
GPR18	0.599421	0.00179569	0.023	0.021	1
AC010245.1	0.599436	-0.00102547	0.005	0.006	1
NOC4L	0.599564	0.00256815	0.018	0.016	1
RBMS3-AS3	0.599593	-0.00203256	0.002	0.003	1
AC020930.1	0.599875	-0.000756534	0.005	0.006	1
AL592166.1	0.600234	0.00151013	0.01	0.009	1
AC093512.2	0.600234	0.00151013	0.01	0.009	1
AC114939.1	0.600297	3.27316e-05	0.02	0.018	1
LRP5	0.600442	-0.0087127	0.369	0.357	1
AF131215.7	0.600457	-0.000742224	0.005	0.004	1
PTPN5	0.600491	-0.000940047	0.002	0.003	1
AL590438.1	0.600654	-0.000925773	0.002	0.003	1
NAT16	0.600654	-0.000925773	0.002	0.003	1
AC027031.2	0.600654	-0.000925773	0.002	0.003	1
AL512598.1	0.600654	-0.000925773	0.002	0.003	1
C10orf25	0.600654	-0.000925773	0.002	0.003	1
FANCI	0.600953	0.00297749	0.032	0.03	1
AL358781.1	0.600978	0.00126761	0.023	0.021	1
TSC22D1-AS1	0.601094	0.00202199	0.018	0.016	1
AC008440.1	0.601415	0.00158573	0.008	0.007	1
DUSP19	0.601947	0.00199197	0.029	0.027	1
ARL4A	0.602069	-0.00497491	0.046	0.048	1
PCDHB1	0.602207	-0.00229393	0.009	0.01	1
AC138811.1	0.602681	-0.00201243	0.009	0.01	1
PBX4	0.602855	-0.0141725	0.109	0.113	1
ACD	0.602858	0.00368322	0.036	0.034	1
FAM98C	0.602884	0.00151101	0.056	0.053	1
AC010468.2	0.602953	-0.000839898	0	0	1
AC004690.2	0.602953	-0.000839898	0	0	1
AL355314.1	0.602953	-0.000839898	0	0	1
AL158058.1	0.602953	-0.000839898	0	0	1
VCX	0.602953	-0.000839898	0	0	1
RAD51AP2	0.602953	-0.000839898	0	0	1
AL049765.1	0.602953	-0.000839898	0	0	1
AL021368.3	0.602953	-0.000839898	0	0	1
TRIM47	0.602953	-0.000839898	0	0	1
AL513220.1	0.603085	-0.000284909	0	0	1
AL355990.1	0.603085	-0.000284909	0	0	1
AMPD1	0.603085	-0.000284909	0	0	1
AL157904.1	0.603085	-0.000284909	0	0	1
FCGR2A	0.603085	-0.000284909	0	0	1
FAM71A	0.603085	-0.000284909	0	0	1
LYST-AS1	0.603085	-0.000284909	0	0	1
AC007381.1	0.603085	-0.000284909	0	0	1
AC019159.2	0.603085	-0.000284909	0	0	1
AC104634.2	0.603085	-0.000284909	0	0	1
CCDC13-AS1	0.603085	-0.000284909	0	0	1
AC099328.2	0.603085	-0.000284909	0	0	1
AC079910.1	0.603085	-0.000284909	0	0	1
SULT1E1	0.603085	-0.000284909	0	0	1
CCDC158	0.603085	-0.000284909	0	0	1
AC109925.2	0.603085	-0.000284909	0	0	1
ETNPPL	0.603085	-0.000284909	0	0	1
AC116563.1	0.603085	-0.000284909	0	0	1
AC131956.1	0.603085	-0.000284909	0	0	1
LINC00498	0.603085	-0.000284909	0	0	1
LINC02509	0.603085	-0.000284909	0	0	1
NEIL3	0.603085	-0.000284909	0	0	1
AC107050.1	0.603085	-0.000284909	0	0	1
ITK	0.603085	-0.000284909	0	0	1
AL133405.1	0.603085	-0.000284909	0	0	1
STMND1	0.603085	-0.000284909	0	0	1
AL121936.1	0.603085	-0.000284909	0	0	1
TCF19	0.603085	-0.000284909	0	0	1
MICA	0.603085	-0.000284909	0	0	1
PI16	0.603085	-0.000284909	0	0	1
TINAG	0.603085	-0.000284909	0	0	1
AL590428.1	0.603085	-0.000284909	0	0	1
AL591135.2	0.603085	-0.000284909	0	0	1
AL050331.2	0.603085	-0.000284909	0	0	1
AC073349.5	0.603085	-0.000284909	0	0	1
SERPINE1	0.603085	-0.000284909	0	0	1
AC073127.1	0.603085	-0.000284909	0	0	1
RNF133	0.603085	-0.000284909	0	0	1
AC245164.2	0.603085	-0.000284909	0	0	1
AF131216.3	0.603085	-0.000284909	0	0	1
AC025062.3	0.603085	-0.000284909	0	0	1
HMBOX1-IT1	0.603085	-0.000284909	0	0	1
AC048387.1	0.603085	-0.000284909	0	0	1
AC009630.2	0.603085	-0.000284909	0	0	1
SDR16C5	0.603085	-0.000284909	0	0	1
AL162253.1	0.603085	-0.000284909	0	0	1
AL136366.1	0.603085	-0.000284909	0	0	1
LINC01243	0.603085	-0.000284909	0	0	1
BX255923.1	0.603085	-0.000284909	0	0	1
HEMGN	0.603085	-0.000284909	0	0	1
AL138895.1	0.603085	-0.000284909	0	0	1
LINC02846	0.603085	-0.000284909	0	0	1
FAM25G	0.603085	-0.000284909	0	0	1
MAT1A	0.603085	-0.000284909	0	0	1
CERNA2	0.603085	-0.000284909	0	0	1
AL133387.1	0.603085	-0.000284909	0	0	1
AP001266.1	0.603085	-0.000284909	0	0	1
C11orf53	0.603085	-0.000284909	0	0	1
AP000977.1	0.603085	-0.000284909	0	0	1
AC009509.2	0.603085	-0.000284909	0	0	1
ENDOU	0.603085	-0.000284909	0	0	1
MYBPC1	0.603085	-0.000284909	0	0	1
AC131009.2	0.603085	-0.000284909	0	0	1
LINC02316	0.603085	-0.000284909	0	0	1
AC022613.2	0.603085	-0.000284909	0	0	1
AC013356.2	0.603085	-0.000284909	0	0	1
IL21R	0.603085	-0.000284909	0	0	1
AC007728.2	0.603085	-0.000284909	0	0	1
AC009075.1	0.603085	-0.000284909	0	0	1
OR4F17	0.603085	-0.000284909	0	0	1
THEG	0.603085	-0.000284909	0	0	1
AC074139.1	0.603085	-0.000284909	0	0	1
CASC20	0.603085	-0.000569655	0	0	1
AP000569.1	0.603085	-0.000284909	0	0	1
AL021707.8	0.603085	-0.000284909	0	0	1
APOBEC3H	0.603085	-0.000284909	0	0	1
AL021392.1	0.603085	-0.000284909	0	0	1
MOV10L1	0.603085	-0.000284909	0	0	1
GLRA4	0.603085	-0.000284909	0	0	1
PIH1D3	0.603085	-0.000284909	0	0	1
AC000113.1	0.603085	-0.000284909	0	0	1
SH2D5	0.603085	-0.000284909	0	0	1
RAB42	0.603085	-0.000284909	0	0	1
AC104454.2	0.603085	-0.000284909	0	0	1
AC118469.2	0.603085	-0.000284909	0	0	1
VCAM1	0.603085	-0.000284909	0	0	1
LINC01525	0.603085	-0.000284909	0	0	1
BX470102.1	0.603085	-0.000284909	0	0	1
AL592435.2	0.603085	-0.000284909	0	0	1
SELE	0.603085	-0.000284909	0	0	1
BX323046.1	0.603085	-0.000284909	0	0	1
TPO	0.603085	-0.000284909	0	0	1
EIPR1-IT1	0.603085	-0.000284909	0	0	1
AC005034.2	0.603085	-0.000284909	0	0	1
AC092652.1	0.603085	-0.000284909	0	0	1
UCN2	0.603085	-0.000284909	0	0	1
UBA7	0.603085	-0.000284909	0	0	1
DNASE1L3	0.603085	-0.000284909	0	0	1
LINC02029	0.603085	-0.000284909	0	0	1
TMEM212	0.603085	-0.000284909	0	0	1
AC080129.1	0.603085	-0.000284909	0	0	1
LINC02493	0.603085	-0.000284909	0	0	1
AC083902.1	0.603085	-0.000284909	0	0	1
AC094105.2	0.603085	-0.000284909	0	0	1
LINC02217	0.603085	-0.000284909	0	0	1
LINC02161	0.603085	-0.000284909	0	0	1
AL139231.1	0.603085	-0.000284909	0	0	1
AL356417.2	0.603085	-0.000284909	0	0	1
LINC01449	0.603085	-0.000284909	0	0	1
AC005021.1	0.603085	-0.000284909	0	0	1
AC069281.1	0.603085	-0.000284909	0	0	1
AC023762.1	0.603085	-0.000284909	0	0	1
HPYR1	0.603085	-0.000284909	0	0	1
TMEM71	0.603085	-0.000284909	0	0	1
AL451123.2	0.603085	-0.000284909	0	0	1
CCL19	0.603085	-0.000284909	0	0	1
AL353572.4	0.603085	-0.000284909	0	0	1
OR13C2	0.603085	-0.000284909	0	0	1
DBH	0.603085	-0.000284909	0	0	1
LINP1	0.603085	-0.000284909	0	0	1
AL157831.3	0.603085	-0.000284909	0	0	1
AL353600.1	0.603085	-0.000284909	0	0	1
AL117336.1	0.603085	-0.000284909	0	0	1
AC016396.1	0.603085	-0.000284909	0	0	1
AL133481.1	0.603085	-0.000284909	0	0	1
AP003064.1	0.603085	-0.000284909	0	0	1
AP003774.2	0.603085	-0.000284909	0	0	1
AP003419.2	0.603085	-0.000284909	0	0	1
LINC02734	0.603085	-0.000284909	0	0	1
TYR	0.603085	-0.000284909	0	0	1
SLC37A2	0.603085	-0.000284909	0	0	1
AC092110.1	0.603085	-0.000284909	0	0	1
AC138123.2	0.603085	-0.000284909	0	0	1
CFAP73	0.603085	-0.000284909	0	0	1
AC026358.1	0.603085	-0.000284909	0	0	1
AC131212.1	0.603085	-0.000284909	0	0	1
AL390755.3	0.603085	-0.000284909	0	0	1
PTCSC3	0.603085	-0.000284909	0	0	1
BATF	0.603085	-0.000284909	0	0	1
SERPINA12	0.603085	-0.000284909	0	0	1
LINC02248	0.603085	-0.000284909	0	0	1
AC102941.2	0.603085	-0.000284909	0	0	1
GOLGA8T	0.603085	-0.000284909	0	0	1
AC068726.1	0.603085	-0.000284909	0	0	1
AC013553.4	0.603085	-0.000284909	0	0	1
ISL2	0.603085	-0.000284909	0	0	1
C15orf32	0.603085	-0.000284909	0	0	1
AC006111.3	0.603085	-0.000284909	0	0	1
AC005774.2	0.603085	-0.000284909	0	0	1
AC009133.3	0.603085	-0.000284909	0	0	1
CAPNS2	0.603085	-0.000284909	0	0	1
AC104770.1	0.603085	-0.000284909	0	0	1
NEUROD2	0.603085	-0.000284909	0	0	1
AC087491.1	0.603085	-0.000284909	0	0	1
LINC02565	0.603085	-0.000284909	0	0	1
AC096708.2	0.603085	-0.000284909	0	0	1
AC091691.2	0.603085	-0.000284909	0	0	1
CD70	0.603085	-0.000284909	0	0	1
AC011446.2	0.603085	-0.000284909	0	0	1
SLC5A5	0.603085	-0.000284909	0	0	1
AC005580.1	0.603085	-0.000284909	0	0	1
KLK15	0.603085	-0.000284909	0	0	1
KLK10	0.603085	-0.000284909	0	0	1
HAS1	0.603085	-0.000284909	0	0	1
FPR2	0.603085	-0.000284909	0	0	1
AC012313.7	0.603085	-0.000284909	0	0	1
AL121890.3	0.603085	-0.000284909	0	0	1
LINC00658	0.603085	-0.000284909	0	0	1
CST2	0.603085	-0.000284909	0	0	1
FAM242A	0.603085	-0.000284909	0	0	1
APOBEC3A	0.603085	-0.000284909	0	0	1
BGN	0.603085	-0.000284909	0	0	1
AC022486.1	0.603085	-0.000284909	0	0	1
AL139246.1	0.603085	-0.000284909	0	0	1
AL109659.2	0.603085	-0.000284909	0	0	1
AL355483.1	0.603085	-0.000284909	0	0	1
AC099063.4	0.603085	-0.000284909	0	0	1
AC092802.3	0.603085	-0.000284909	0	0	1
AL353807.2	0.603085	-0.000284909	0	0	1
RXFP4	0.603085	-0.000284909	0	0	1
INSRR	0.603085	-0.000284909	0	0	1
AL513323.1	0.603085	-0.000284909	0	0	1
AL590560.5	0.603085	-0.000284909	0	0	1
LINC00626	0.603085	-0.000284909	0	0	1
AL137796.1	0.603085	-0.000284909	0	0	1
AL670729.1	0.603085	-0.000284909	0	0	1
OR6F1	0.603085	-0.000284909	0	0	1
OR2T8	0.603085	-0.000284909	0	0	1
AC104794.2	0.603085	-0.000284909	0	0	1
AC226101.1	0.603085	-0.000284909	0	0	1
UROC1	0.603085	-0.000284909	0	0	1
AC104472.1	0.603085	-0.000284909	0	0	1
ZAR1	0.603085	-0.000284909	0	0	1
AC026785.3	0.603085	-0.000284909	0	0	1
GCM2	0.603085	-0.000284909	0	0	1
HLA-DOA	0.603085	-0.000284909	0	0	1
AC002542.6	0.603085	-0.000284909	0	0	1
AC003084.1	0.603085	-0.000284909	0	0	1
AC000372.1	0.603085	-0.000284909	0	0	1
AC073140.2	0.603085	-0.000284909	0	0	1
DEFB1	0.603085	-0.000284909	0	0	1
AC114550.1	0.603085	-0.000284909	0	0	1
DEFB135	0.603085	-0.000284909	0	0	1
AC021393.1	0.603085	-0.000284909	0	0	1
AL160272.1	0.603085	-0.000284909	0	0	1
AL731533.3	0.603085	-0.000284909	0	0	1
AC022537.1	0.603085	-0.000284909	0	0	1
LINC02681	0.603085	-0.000284909	0	0	1
AC134775.1	0.603085	-0.000284909	0	0	1
AP000941.1	0.603085	-0.000284909	0	0	1
OR8D4	0.603085	-0.000284909	0	0	1
TAS2R42	0.603085	-0.000284909	0	0	1
AC104002.3	0.603085	-0.000284909	0	0	1
AC018362.2	0.603085	-0.000284909	0	0	1
AC091078.2	0.603085	-0.000284909	0	0	1
AL031600.1	0.603085	-0.000284909	0	0	1
LINC02181	0.603085	-0.000284909	0	0	1
MPO	0.603085	-0.000284909	0	0	1
AC103808.1	0.603085	-0.000284909	0	0	1
AC006538.4	0.603085	-0.000284909	0	0	1
RAX2	0.603085	-0.000284909	0	0	1
AC010422.4	0.603085	-0.000284909	0	0	1
AC010624.3	0.603085	-0.000284909	0	0	1
KLK1	0.603085	-0.000284909	0	0	1
SIGLEC9	0.603085	-0.000284909	0	0	1
SIRPG-AS1	0.603085	-0.000284909	0	0	1
AL109837.3	0.603085	-0.000284909	0	0	1
HAR1A	0.603085	-0.000284909	0	0	1
BX324167.2	0.603085	-0.000284909	0	0	1
AC073140.1	0.603217	-1.46653e-05	0	0	1
AL157703.1	0.603217	-1.46653e-05	0	0	1
AGBL1-AS1	0.603217	-1.46653e-05	0	0	1
POLR2J2	0.603363	0.000498751	0.008	0.007	1
AL137779.2	0.603493	0.00429697	0.021	0.019	1
MRPL10	0.603562	0.00451139	0.047	0.045	1
AC019257.1	0.603718	0.00168663	0.013	0.012	1
GLDN	0.603942	-0.00455297	0.01	0.011	1
LIN7C	0.604361	-0.00910083	0.241	0.233	1
USP2	0.604414	-0.00485276	0.043	0.045	1
ZNF576	0.605062	0.00245961	0.039	0.037	1
AL357568.2	0.605288	-0.00341892	0.04	0.042	1
IFNGR1	0.605376	-0.0404147	0.298	0.296	1
ZNF408	0.605896	-0.00327728	0.036	0.038	1
AC072026.2	0.60596	0.00546324	0.047	0.045	1
ARF6	0.605962	0.00276819	0.083	0.079	1
SLC5A4	0.606073	-0.00952646	0.087	0.09	1
HSPB11	0.606103	-0.0116386	0.305	0.297	1
RTL8C	0.606311	0.0122084	0.174	0.171	1
DDX54	0.606383	-0.00425517	0.085	0.089	1
AL354733.1	0.607038	-0.0025785	0.017	0.019	1
AC106865.2	0.607657	-0.00130855	0.005	0.006	1
LERFS	0.60798	-0.00313747	0.01	0.011	1
AL359317.1	0.608096	0.00114137	0.057	0.054	1
CCDC189	0.608106	0.00167602	0.027	0.025	1
AC005609.4	0.608112	-0.00103967	0.005	0.006	1
PACRG-AS1	0.608112	-0.00103967	0.005	0.006	1
IL16	0.608112	-0.00103967	0.005	0.006	1
AC006116.11	0.608112	-0.00103967	0.005	0.006	1
AC004803.1	0.608361	0.000547874	0.021	0.019	1
LSM2	0.608381	0.00355047	0.062	0.059	1
MEIOB	0.608385	0.00228154	0.011	0.01	1
AC007406.5	0.608405	0.00353755	0.058	0.055	1
AC009318.3	0.60857	0.00204496	0.011	0.01	1
AC025175.2	0.60868	-0.000785122	0.005	0.006	1
AC021148.2	0.608799	0.00147997	0.011	0.01	1
AC107959.1	0.609089	0.00177757	0.011	0.01	1
LINC01185	0.60925	0.00269155	0.013	0.012	1
AL513550.1	0.609467	-0.00791812	0.131	0.135	1
AC003102.1	0.609605	0.00378023	0.027	0.025	1
AC021723.2	0.610295	0.00323988	0.007	0.006	1
CCDC28B	0.610346	0.00349009	0.243	0.239	1
C17orf78	0.610459	0.00093048	0.011	0.01	1
TTLL13P	0.610806	0.00244067	0.013	0.012	1
BRCA2	0.610823	-0.00399258	0.01	0.012	1
AC092720.1	0.610903	0.00166162	0.007	0.006	1
USB1	0.61106	0.00602069	0.06	0.057	1
AC005154.4	0.61114	-3.90829e-05	0.021	0.019	1
HNRNPA1L2	0.611251	-0.0031761	0.018	0.02	1
NUDT10	0.611299	0.00139313	0.007	0.006	1
MAGI1-AS1	0.611403	0.000543017	0.046	0.043	1
ZNF322	0.611415	-0.0126468	0.295	0.286	1
AC135893.1	0.611458	0.00137803	0.007	0.006	1
RNF20	0.611795	-0.00491387	0.262	0.254	1
Z99496.2	0.611882	-0.000545184	0.007	0.006	1
AL008730.1	0.612055	-0.00234848	0.01	0.012	1
HS1BP3	0.612096	-0.00619462	0.066	0.069	1
C3orf20	0.612145	-0.00196145	0.035	0.038	1
AP001816.1	0.612252	0.000841116	0.007	0.006	1
AC084024.3	0.612425	0.00151434	0.003	0.003	1
AL079338.1	0.612445	-0.00260235	0.01	0.012	1
AL139289.2	0.61247	0.00128767	0.009	0.008	1
AL049870.2	0.612689	0.00124501	0.003	0.003	1
ANKRD34A	0.612953	0.000975622	0.003	0.003	1
AL133243.1	0.612953	0.000975622	0.003	0.003	1
AC009955.4	0.612953	0.000975622	0.003	0.003	1
AC078816.1	0.612953	0.000975622	0.003	0.003	1
LINC02043	0.612953	0.000975622	0.003	0.003	1
AF213884.3	0.612953	0.000975622	0.003	0.003	1
AC092720.2	0.612953	0.000975622	0.003	0.003	1
AC005329.1	0.612953	0.000975622	0.003	0.003	1
TMEM185A	0.613082	-0.00394744	0.142	0.137	1
OR2L3	0.613248	0.00527524	0.028	0.026	1
AL391069.2	0.613369	0.000691296	0.003	0.003	1
TDRD6	0.613372	-0.00270801	0.006	0.007	1
AL353801.3	0.613575	-0.00205369	0.01	0.012	1
LINC02487	0.613633	0.000421911	0.003	0.003	1
PIEZO1	0.613633	0.000421911	0.003	0.003	1
TOGARAM1	0.613943	-0.020679	0.765	0.707	1
MIR762HG	0.61403	0.00207173	0.072	0.069	1
RAB39A	0.614083	-0.00295507	0.096	0.092	1
AL513128.1	0.614089	-0.00177236	0.01	0.012	1
FOXO6	0.614193	-0.0017862	0.01	0.012	1
WWC3-AS1	0.614354	0.000574828	0.013	0.012	1
ZNF671	0.614555	0.00403726	0.052	0.049	1
AC099684.2	0.614559	-0.00187423	0.006	0.007	1
AL160408.2	0.615162	0.00208276	0.016	0.015	1
CAT	0.61529	0.00155999	0.002	0.002	1
HNF4A-AS1	0.615397	-0.0131676	0.141	0.144	1
KIAA0753	0.615506	-0.00248746	0.403	0.394	1
AC024475.1	0.615526	-0.00106803	0.006	0.007	1
AC010991.1	0.61568	0.00102066	0.002	0.002	1
AC018926.1	0.61568	0.00102066	0.002	0.002	1
LINC01429	0.61568	0.00129035	0.002	0.002	1
AP000561.1	0.61568	0.00102066	0.002	0.002	1
ASMT	0.61568	0.00102066	0.002	0.002	1
AC008906.1	0.6157	-0.00462985	0.021	0.023	1
AC095030.1	0.615875	0.000750923	0.002	0.002	1
AL445438.1	0.615875	0.000750923	0.002	0.002	1
HIST2H4A	0.615875	0.000750923	0.002	0.002	1
IBA57-DT	0.615875	0.000750923	0.002	0.002	1
AC009486.2	0.615875	0.000750923	0.002	0.002	1
LINC01884	0.615875	0.000750923	0.002	0.002	1
AC024560.3	0.615875	0.000750923	0.002	0.002	1
LRRC70	0.615875	0.000750923	0.002	0.002	1
AC119150.1	0.615875	0.000750923	0.002	0.002	1
AC104109.2	0.615875	0.000750923	0.002	0.002	1
HLA-DPA1	0.615875	0.000750923	0.002	0.002	1
THBS2	0.615875	0.000750923	0.002	0.002	1
AL672310.1	0.615875	0.000750923	0.002	0.002	1
HOXA1	0.615875	0.000750923	0.002	0.002	1
ABCA13	0.615875	0.000750923	0.002	0.002	1
NALT1	0.615875	0.000750923	0.002	0.002	1
VWF	0.615875	0.000750923	0.002	0.002	1
CILP	0.615875	0.000750923	0.002	0.002	1
HAPLN3	0.615875	0.000750923	0.002	0.002	1
CLEC18C	0.615875	0.000750923	0.002	0.002	1
AC099684.1	0.615875	0.000750923	0.002	0.002	1
TNRC6C-AS1	0.615875	0.000750923	0.002	0.002	1
LINGO3	0.615875	0.000750923	0.002	0.002	1
AC020910.2	0.615875	0.000750923	0.002	0.002	1
TMEM40	0.616022	0.000735999	0.002	0.002	1
PLAU	0.61612	-0.000372062	0.002	0.002	1
AC083949.1	0.616217	0.000466311	0.002	0.002	1
G6PD	0.616307	0.00275224	0.045	0.042	1
Z98742.4	0.616413	0.000196573	0.002	0.002	1
AL358852.1	0.616413	0.000196573	0.002	0.002	1
AC100786.1	0.616413	0.000196573	0.002	0.002	1
RBL2	0.616433	-0.00910039	0.44	0.428	1
PLXND1	0.61687	-0.00606782	0.062	0.065	1
AC018690.1	0.617114	0.00145365	0.005	0.004	1
AL356481.3	0.617114	0.00145365	0.005	0.004	1
AC135050.1	0.617114	0.00145365	0.005	0.004	1
AC018529.2	0.617114	0.00145365	0.005	0.004	1
TEX11	0.617114	0.00145365	0.005	0.004	1
AL136018.1	0.61736	0.00088585	0.005	0.004	1
AL359922.2	0.617452	0.00118471	0.005	0.004	1
AC007599.2	0.617452	0.00118471	0.005	0.004	1
FGD1	0.617504	-0.00492598	0.136	0.132	1
AC090617.4	0.617709	0.00196139	0.019	0.017	1
AZIN1-AS1	0.617827	-0.0188344	0.614	0.578	1
ZMAT5	0.61794	-0.00658934	0.055	0.058	1
AC120349.1	0.617944	0.000900784	0.005	0.004	1
AC004765.1	0.618183	0.00245606	0.014	0.012	1
EXOG	0.618228	-0.019122	0.419	0.405	1
AC007620.3	0.618266	-0.00149333	0.003	0.003	1
IDH2-DT	0.618266	-0.00204641	0.003	0.003	1
COX6B2	0.618266	-0.00149333	0.003	0.003	1
GTF3C2-AS1	0.618283	0.00063185	0.005	0.004	1
AC105935.1	0.618283	0.00063185	0.005	0.004	1
AC097528.1	0.618305	-0.00206025	0.003	0.003	1
LINC01517	0.618614	-0.0012238	0.003	0.003	1
AL020997.4	0.618847	-0.000940047	0.003	0.003	1
LINC02158	0.618847	-0.000940047	0.003	0.003	1
AC006252.1	0.618847	-0.000940047	0.003	0.003	1
AL135905.1	0.618847	-0.000940047	0.003	0.003	1
AL445123.1	0.618847	-0.000940047	0.003	0.003	1
Z73429.1	0.618847	-0.000940047	0.003	0.003	1
AIFM3	0.619089	0.00146491	0.011	0.01	1
AQP1	0.619195	-0.000670511	0.003	0.003	1
USP2-AS1	0.619251	-0.0114086	0.029	0.031	1
ZNF695	0.619311	-0.000684875	0.003	0.003	1
ESAM	0.619543	-0.000401024	0.003	0.003	1
LINC01099	0.619631	-0.00626671	0.011	0.013	1
SERPINB6	0.62023	-0.0277139	0.251	0.253	1
SERPINB8	0.62075	0.00110817	0.014	0.012	1
CFAP298	0.620837	-0.000477171	0.227	0.222	1
GPR52	0.620881	-0.00153269	0.011	0.012	1
GLUD1	0.621069	-0.0379929	0.478	0.455	1
ZNF701	0.621121	0.00360065	0.118	0.114	1
AC073111.4	0.621283	0.0031926	0.022	0.02	1
TUBA8	0.621327	-0.00111111	0.02	0.022	1
AC100782.1	0.621949	-0.00161942	0.006	0.007	1
MPRIP-AS1	0.62213	0.00264163	0.009	0.008	1
CYP3A5	0.62225	0.000506874	0.027	0.025	1
LINC01990	0.62246	-0.0010822	0.006	0.007	1
C11orf16	0.622918	-0.0010822	0.006	0.007	1
CDH12	0.623224	-0.0917329	0.63	0.593	1
FAM76A	0.623243	-0.00895163	0.095	0.099	1
GTPBP2	0.623246	0.0066457	0.118	0.114	1
PDE4DIP	0.623721	-0.0313854	0.749	0.694	1
LINC01495	0.623868	-0.00170701	0.001	0.002	1
LINC02256	0.623889	-0.00226085	0.189	0.184	1
AC022387.2	0.624136	0.00191475	0.007	0.006	1
AL022069.1	0.624204	0.00128767	0.009	0.008	1
AC096540.1	0.624229	-0.00115288	0.001	0.002	1
LINC01965	0.624229	-0.00115288	0.001	0.002	1
FAM153B	0.624229	-0.00115288	0.001	0.002	1
CCNT2-AS1	0.624278	-0.0152776	0.132	0.135	1
PPP1R1B	0.624469	-0.000882884	0.001	0.002	1
AP003717.1	0.624551	0.00164642	0.007	0.006	1
TMEM52	0.624589	-0.000598525	0.001	0.002	1
Z97987.1	0.624589	-0.000598525	0.001	0.002	1
CLCNKB	0.624589	-0.000598525	0.001	0.002	1
DNM3OS	0.624589	-0.000598525	0.001	0.002	1
OR2L13	0.624589	-0.000598525	0.001	0.002	1
LBX2	0.624589	-0.000598525	0.001	0.002	1
AC009478.1	0.624589	-0.000598525	0.001	0.002	1
AC026191.1	0.624589	-0.000598525	0.001	0.002	1
PDE6A	0.624589	-0.000598525	0.001	0.002	1
EFCAB9	0.624589	-0.000598525	0.001	0.002	1
NOS3	0.624589	-0.000598525	0.001	0.002	1
AC021236.1	0.624589	-0.000598525	0.001	0.002	1
AP000424.1	0.624589	-0.000598525	0.001	0.002	1
AL359844.1	0.624589	-0.000598525	0.001	0.002	1
SYT12	0.624589	-0.000598525	0.001	0.002	1
FOLR1	0.624589	-0.000598525	0.001	0.002	1
AC128707.1	0.624589	-0.000598525	0.001	0.002	1
AL137246.1	0.624589	-0.000598525	0.001	0.002	1
AL355075.3	0.624589	-0.000598525	0.001	0.002	1
AL358333.1	0.624589	-0.000598525	0.001	0.002	1
LCTL	0.624589	-0.000598525	0.001	0.002	1
AC009269.4	0.624589	-0.000598525	0.001	0.002	1
AC023813.4	0.624589	-0.000598525	0.001	0.002	1
PRDM7	0.624589	-0.000598525	0.001	0.002	1
AC018521.2	0.624589	-0.000598525	0.001	0.002	1
AC027801.4	0.624589	-0.000598525	0.001	0.002	1
AC127496.5	0.624589	-0.000598525	0.001	0.002	1
AC124283.3	0.624589	-0.000598525	0.001	0.002	1
ARHGAP45	0.624589	-0.000598525	0.001	0.002	1
AC011495.2	0.624589	-0.000598525	0.001	0.002	1
HCK	0.624589	-0.000598525	0.001	0.002	1
CR381670.2	0.624589	-0.000598525	0.001	0.002	1
HMOX1	0.624589	-0.000598525	0.001	0.002	1
AL359532.1	0.624589	-0.000598525	0.001	0.002	1
SOST	0.624589	-0.000598525	0.001	0.002	1
KRT17	0.624681	0.00189946	0.007	0.006	1
AC099487.2	0.624771	-0.00490519	0.028	0.03	1
AC104435.2	0.62483	-0.000328535	0.001	0.002	1
LINC02057	0.62483	-5.85947e-05	0.001	0.002	1
AL445489.1	0.62483	-0.000328535	0.001	0.002	1
PKD2L1	0.62483	-0.000328535	0.001	0.002	1
TSPAN8	0.62483	-0.000328535	0.001	0.002	1
AC044802.1	0.62483	-0.000328535	0.001	0.002	1
EPOP	0.62483	-0.000328535	0.001	0.002	1
AC090621.1	0.62483	-0.000328535	0.001	0.002	1
EWSAT1	0.62483	-0.000328535	0.001	0.002	1
MFSD2B	0.624922	0.001491	0.016	0.015	1
AL445222.1	0.624966	0.00137803	0.007	0.006	1
IL5	0.625071	-5.85947e-05	0.001	0.002	1
RAMAC	0.625443	-0.00604073	0.04	0.042	1
TRIM77	0.625483	0.000722321	0.009	0.008	1
GYS1	0.625624	0.00371768	0.108	0.104	1
CCDC112	0.625672	-0.0380682	0.331	0.331	1
SCN1A	0.625793	0.00129035	0.001	0.002	1
ZNF665	0.625817	-0.00372734	0.025	0.027	1
SMIM10L2B	0.625838	0.00260254	0.049	0.047	1
PPP1R32	0.626346	0.00330168	0.02	0.018	1
FAM189A2	0.626351	-0.00151876	0.009	0.008	1
AL451165.2	0.626923	-0.00349748	0.012	0.013	1
ABCA5	0.627063	-0.0207673	0.907	0.871	1
G3BP2	0.6271	-0.0438693	0.685	0.636	1
CYB5B	0.627147	-0.0371153	0.332	0.331	1
AC108169.1	0.627217	-0.00455334	0.076	0.079	1
CDCA3	0.627296	-0.00218434	0.006	0.007	1
USP31	0.627351	-0.0019404	0.203	0.197	1
AC011815.2	0.627669	0.00193921	0.025	0.023	1
AC083805.2	0.627689	-0.00190196	0.006	0.007	1
CYSTM1	0.628025	-0.0384899	0.602	0.564	1
CNGA4	0.628133	-0.00264828	0.026	0.028	1
APOBEC3D	0.62826	0.00119772	0.012	0.01	1
CCDC115	0.62827	0.00359316	0.067	0.064	1
EEF1AKNMT	0.628548	0.00262887	0.042	0.04	1
EEF1AKMT4	0.628837	-0.00418143	0.031	0.033	1
AF131216.1	0.628958	-0.000492452	0.012	0.013	1
PEX12	0.628971	0.000915626	0.012	0.01	1
EIF4EBP3	0.629277	0.00224165	0.02	0.018	1
ZNF235	0.629348	-0.0238341	0.395	0.381	1
NR1D1	0.62952	0.000648436	0.012	0.01	1
TM7SF3	0.629615	-0.0372741	0.307	0.307	1
ZNF585A	0.630318	0.0020014	0.164	0.159	1
FAM131B	0.630594	-0.00397055	0.032	0.034	1
AL109838.1	0.630639	0.00417592	0.017	0.016	1
FBLL1	0.630644	0.00285768	0.043	0.04	1
LITAF	0.63079	0.00415995	0.017	0.016	1
ZNF362	0.630937	-0.0135287	0.169	0.172	1
TYW1B	0.631243	-0.0285832	0.415	0.416	1
AL136298.1	0.631592	0.00269155	0.014	0.013	1
HS3ST2	0.6316	-0.00344813	0.003	0.004	1
ACAD8	0.631928	0.00356323	0.07	0.067	1
TTLL12	0.631954	0.000149079	0.038	0.036	1
MAZ	0.632203	-0.000471438	0.139	0.134	1
RANBP1	0.632305	0.0025738	0.098	0.094	1
SEC14L4	0.632454	-0.00303051	0.007	0.008	1
AP5B1	0.63287	0.0017123	0.072	0.069	1
MEIS1-AS3	0.632889	-0.00179081	0.003	0.004	1
FAXC	0.632946	-0.0421679	0.33	0.328	1
AUNIP	0.633147	-0.00150739	0.003	0.004	1
AL133516.1	0.633147	-0.00150739	0.003	0.004	1
PRSS45P	0.633147	-0.00150739	0.003	0.004	1
AC004839.2	0.633147	-0.00150739	0.003	0.004	1
TRBV26OR9-2	0.633147	-0.00150739	0.003	0.004	1
MED15	0.633434	-0.013408	0.356	0.343	1
HIST1H2BG	0.633647	-0.0110705	0.078	0.081	1
WDR5B	0.633693	-0.00194016	0.028	0.03	1
AL451085.1	0.633774	-0.000954311	0.003	0.004	1
SYT15	0.633774	-0.000954311	0.003	0.004	1
BX324167.1	0.633774	-0.000954311	0.003	0.004	1
AC093673.1	0.633838	-0.00164732	0.007	0.008	1
AL049557.1	0.634063	0.00170728	0.005	0.005	1
NAV2-AS2	0.634142	-0.000684875	0.003	0.004	1
FO393401.1	0.63439	-0.00251252	0.044	0.041	1
PLBD1	0.634422	0.0014385	0.005	0.005	1
AC004917.1	0.634632	0.00113961	0.005	0.005	1
AC110813.1	0.634782	0.00116967	0.005	0.005	1
C9orf139	0.634782	0.00116967	0.005	0.005	1
AC021739.2	0.634782	0.00116967	0.005	0.005	1
ITGAL	0.634782	0.00116967	0.005	0.005	1
AP000240.1	0.634782	0.00116967	0.005	0.005	1
RFC2	0.635018	-0.00291221	0.033	0.035	1
KCNK6	0.635126	-0.00438842	0.014	0.015	1
ANKRD54	0.635224	-0.000231207	0.12	0.115	1
AL161756.1	0.635651	6.45772e-05	0.005	0.005	1
TIGAR	0.635688	-0.0265443	0.243	0.234	1
DNMBP	0.635751	-0.00589235	0.114	0.117	1
RBM42	0.636218	0.00125629	0.131	0.127	1
TMEM74B	0.636302	-0.0124289	0.187	0.19	1
C6orf163	0.636685	-0.00191031	0.014	0.015	1
PPCDC	0.636798	-0.0103432	0.118	0.114	1
TPTE2	0.636822	-0.000530817	0.005	0.005	1
LINC02341	0.636829	0.00176834	0.004	0.003	1
GPR156	0.636849	0.00164132	0.012	0.011	1
AC118553.1	0.636886	0.00189946	0.007	0.007	1
AL589765.6	0.637319	0.00163123	0.007	0.007	1
LINC00558	0.637319	0.00163123	0.007	0.007	1
ZNF227	0.637675	-0.0182319	0.21	0.213	1
HIST1H2AH	0.6377	0.000960632	0.004	0.003	1
AL391834.1	0.6377	0.000960632	0.004	0.003	1
AL049835.1	0.6377	0.000960632	0.004	0.003	1
ASPM	0.637773	0.00202209	0.004	0.003	1
ABCA9-AS1	0.637845	0.000945653	0.004	0.003	1
AL365318.1	0.637905	0.00134787	0.007	0.007	1
CIB4	0.638095	-0.00747361	0.016	0.017	1
AL355297.3	0.638136	0.000676418	0.004	0.003	1
AC023509.6	0.638267	-0.0167714	0.225	0.228	1
CRIM1-DT	0.638447	-0.00192964	0.007	0.008	1
AC040936.1	0.638447	-0.00192964	0.007	0.008	1
ADSSL1	0.638447	-0.00192964	0.007	0.008	1
AC116913.1	0.638447	-0.00192964	0.007	0.008	1
MRPL58	0.638453	-0.00124474	0.079	0.076	1
GLYAT	0.638862	0.000123131	0.004	0.003	1
COPRS	0.638886	-0.00339178	0.075	0.078	1
AP002498.1	0.63902	-0.000759395	0.012	0.011	1
GFER	0.639187	0.00299278	0.033	0.031	1
AC016650.1	0.639277	0.00277176	0.018	0.016	1
AC008629.1	0.639887	0.00709268	0.038	0.036	1
AL445223.1	0.640383	-0.0062875	0.055	0.057	1
AC093791.1	0.640452	0.00132063	0.001	0.001	1
ZNF24	0.640522	-0.013984	0.4	0.386	1
AL096840.2	0.640588	0.000780804	0.001	0.001	1
AL353604.1	0.640588	0.000780804	0.001	0.001	1
TSGA13	0.640588	0.00105074	0.001	0.001	1
AC083973.1	0.640588	0.000780804	0.001	0.001	1
AC103831.1	0.640588	0.000780804	0.001	0.001	1
OSBPL5	0.640588	0.000780804	0.001	0.001	1
MT1H	0.640588	0.00186026	0.001	0.001	1
XACT	0.640588	0.000780804	0.001	0.001	1
ALPL	0.640724	0.000510813	0.001	0.001	1
KANK4	0.640724	0.000510813	0.001	0.001	1
GBP1	0.640724	0.000510813	0.001	0.001	1
GSTM1	0.640724	0.000510813	0.001	0.001	1
PTPN7	0.640724	0.000510813	0.001	0.001	1
LHCGR	0.640724	0.000510813	0.001	0.001	1
ITPRIPL1	0.640724	0.000510813	0.001	0.001	1
AC019080.4	0.640724	0.000510813	0.001	0.001	1
AC007557.4	0.640724	0.000510813	0.001	0.001	1
FAM3D-AS1	0.640724	0.000510813	0.001	0.001	1
AC080013.4	0.640724	0.000510813	0.001	0.001	1
CXCL3	0.640724	0.000510813	0.001	0.001	1
ODAPH	0.640724	0.000510813	0.001	0.001	1
LINC02160	0.640724	0.000510813	0.001	0.001	1
PCDHGB2	0.640724	0.000510813	0.001	0.001	1
AC008781.3	0.640724	0.000510813	0.001	0.001	1
GABRP	0.640724	0.000510813	0.001	0.001	1
LINC02828	0.640724	0.000510813	0.001	0.001	1
NKAPL	0.640724	0.000510813	0.001	0.001	1
AL450327.1	0.640724	0.000510813	0.001	0.001	1
AC017116.1	0.640724	0.000510813	0.001	0.001	1
EGFR-AS1	0.640724	0.000510813	0.001	0.001	1
SPDYE9P	0.640724	0.000510813	0.001	0.001	1
MTRNR2L6	0.640724	0.000510813	0.001	0.001	1
NKX3-1	0.640724	0.000510813	0.001	0.001	1
AC124067.3	0.640724	0.000510813	0.001	0.001	1
MIR3150BHG	0.640724	0.000510813	0.001	0.001	1
LINC02237	0.640724	0.000510813	0.001	0.001	1
CCL27	0.640724	0.000510813	0.001	0.001	1
AL136981.3	0.640724	0.000510813	0.001	0.001	1
AL450384.1	0.640724	0.000510813	0.001	0.001	1
CEP55	0.640724	0.000510813	0.001	0.001	1
AC127526.4	0.640724	0.000510813	0.001	0.001	1
AC044810.2	0.640724	0.000510813	0.001	0.001	1
LINC00987	0.640724	0.000510813	0.001	0.001	1
GTSF1	0.640724	0.000510813	0.001	0.001	1
AC012555.1	0.640724	0.000510813	0.001	0.001	1
FITM1	0.640724	0.000510813	0.001	0.001	1
AL139193.2	0.640724	0.000510813	0.001	0.001	1
AC090510.4	0.640724	0.000510813	0.001	0.001	1
CERS3-AS1	0.640724	0.000510813	0.001	0.001	1
PDIA2	0.640724	0.000510813	0.001	0.001	1
AL031008.1	0.640724	0.000510813	0.001	0.001	1
AC135048.3	0.640724	0.000510813	0.001	0.001	1
AC130343.1	0.640724	0.000510813	0.001	0.001	1
AC007998.3	0.640724	0.000510813	0.001	0.001	1
AC004156.1	0.640724	0.000510813	0.001	0.001	1
AC010636.1	0.640724	0.000510813	0.001	0.001	1
AC020928.2	0.640724	0.000510813	0.001	0.001	1
AC012313.9	0.640724	0.000510813	0.001	0.001	1
MTRNR2L3	0.640724	0.000510813	0.001	0.001	1
AF212831.1	0.640724	0.000510813	0.001	0.001	1
CDC45	0.640724	0.000510813	0.001	0.001	1
AC004832.5	0.640724	0.000510813	0.001	0.001	1
SCUBE1	0.640724	0.000510813	0.001	0.001	1
BX004987.1	0.640724	0.000510813	0.001	0.001	1
ASB18	0.640724	0.000510813	0.001	0.001	1
AC009137.2	0.640724	0.000510813	0.001	0.001	1
AC129507.1	0.640724	0.000510813	0.001	0.001	1
AC027601.1	0.640724	0.000510813	0.001	0.001	1
AL022329.2	0.640724	0.000510813	0.001	0.001	1
AL023653.1	0.640724	0.000510813	0.001	0.001	1
LRRN3	0.640831	-0.0574456	0.361	0.355	1
TRPM2	0.64086	0.000495968	0.001	0.001	1
ZNF491	0.640919	0.00246804	0.124	0.12	1
AL451127.1	0.640996	0.000226028	0.001	0.001	1
GPR183	0.641119	-0.00221779	0.015	0.016	1
AL031283.1	0.641132	-4.39627e-05	0.001	0.001	1
TBX15	0.641132	-4.39627e-05	0.001	0.001	1
LINC01016	0.641132	-4.39627e-05	0.001	0.001	1
AC078962.2	0.641132	-4.39627e-05	0.001	0.001	1
CA4	0.641132	-4.39627e-05	0.001	0.001	1
PREX1	0.641773	0.00429706	0.071	0.068	1
AL022069.3	0.641838	0.00278458	0.012	0.011	1
TTYH2	0.641861	-0.0080246	0.05	0.052	1
SLC38A3	0.641861	0.00187453	0.047	0.045	1
SGCE	0.642366	-0.0602916	0.749	0.676	1
DNMT3B	0.642754	-0.00260106	0.038	0.04	1
AC079380.1	0.643004	-0.00763429	0.035	0.033	1
RAD9B	0.643116	-0.00194346	0.007	0.008	1
RAD51AP1	0.643225	0.00180798	0.01	0.009	1
LRRC20	0.64349	-0.019685	0.161	0.164	1
KLRD1	0.644373	-0.00758918	0.019	0.02	1
PCED1B-AS1	0.644401	0.00125764	0.01	0.009	1
SNCB	0.644638	-0.00112464	0.007	0.008	1
ACSBG2	0.644905	-0.00262652	0.004	0.004	1
PRICKLE3	0.645028	0.00299151	0.027	0.025	1
AC090519.2	0.645067	0.000975108	0.01	0.009	1
TTL	0.645108	0.00419118	0.129	0.125	1
TSPO	0.645179	-0.000856403	0.007	0.008	1
AL445248.1	0.645488	-0.00645103	0.05	0.053	1
NTN5	0.645578	0.000707521	0.01	0.009	1
C1QTNF9	0.64568	-0.00153546	0.004	0.004	1
MMP28	0.645734	0.000692733	0.01	0.009	1
A4GALT	0.645865	-0.00312323	0.017	0.018	1
DCTPP1	0.645913	0.00217864	0.034	0.032	1
CLSPN	0.645962	-0.00125209	0.004	0.004	1
AC117383.1	0.645962	-0.00125209	0.004	0.004	1
ABHD8	0.64623	0.00300581	0.097	0.094	1
FAM41C	0.646244	-0.000968564	0.004	0.004	1
AC108488.1	0.646244	-0.000968564	0.004	0.004	1
LINC00235	0.646244	-0.000968564	0.004	0.004	1
AD001527.1	0.646244	-0.000968564	0.004	0.004	1
CDC42EP1	0.646244	-0.000968564	0.004	0.004	1
ADAM18	0.646633	-0.000699229	0.004	0.004	1
JDP2	0.646633	-0.000429944	0.004	0.004	1
AC137932.1	0.646633	-0.000699229	0.004	0.004	1
WFDC3	0.646633	-0.000699229	0.004	0.004	1
AC024382.1	0.646645	-0.000371562	0.034	0.036	1
AC069234.1	0.646745	-0.00227217	0.016	0.018	1
AC022973.3	0.647901	-6.12171e-05	0.03	0.028	1
HSD17B2	0.647953	0.00268829	0.008	0.007	1
AC010642.2	0.648798	-0.00972863	0.107	0.11	1
AC008537.4	0.648854	0.0024203	0.008	0.007	1
PIP4K2C	0.648903	-0.0019812	0.136	0.132	1
AC008083.3	0.648921	0.00384722	0.018	0.017	1
CUL5	0.64903	-0.0164795	0.755	0.704	1
AC008897.3	0.649304	0.00161605	0.008	0.007	1
Z93020.1	0.649344	0.0033486	0.018	0.017	1
ZC3HAV1	0.64982	-0.0242343	0.405	0.388	1
AC099522.2	0.649867	0.00169205	0.006	0.005	1
AL358472.3	0.649906	0.0013328	0.008	0.007	1
GMNC	0.650247	0.00142337	0.006	0.005	1
AC092171.5	0.650265	-0.00252099	0.008	0.009	1
HIST1H3J	0.651183	0.0003187	0.006	0.005	1
DLEC1	0.651409	0.000513495	0.008	0.007	1
CAPN1	0.651442	0.00362491	0.274	0.27	1
CHCHD4	0.651669	0.00253742	0.018	0.017	1
F7	0.65183	-0.00707532	0.069	0.072	1
LINC01798	0.651838	-0.00407517	0.018	0.02	1
PROCA1	0.652263	-0.00431438	0.02	0.022	1
LINC02320	0.652643	0.00154476	0.002	0.002	1
MUC20	0.652959	0.00328095	0.074	0.072	1
AC027575.2	0.6531	0.00100564	0.002	0.002	1
NDUFA8	0.653138	0.00387873	0.123	0.12	1
AC092353.1	0.653191	0.00126011	0.002	0.002	1
C1orf167	0.653328	0.000735999	0.002	0.002	1
AL391650.1	0.653328	0.000735999	0.002	0.002	1
CDC20	0.653328	0.000735999	0.002	0.002	1
AC253572.2	0.653328	0.000735999	0.002	0.002	1
HIST2H2AB	0.653328	0.000735999	0.002	0.002	1
AC119427.1	0.653328	0.000735999	0.002	0.002	1
AL606534.2	0.653328	0.000735999	0.002	0.002	1
AC016747.3	0.653328	0.000735999	0.002	0.002	1
AC012368.2	0.653328	0.000735999	0.002	0.002	1
RASSF1-AS1	0.653328	0.000735999	0.002	0.002	1
LINC002481	0.653328	0.000735999	0.002	0.002	1
AC008438.2	0.653328	0.000735999	0.002	0.002	1
AC092681.3	0.653328	0.000735999	0.002	0.002	1
AP003472.1	0.653328	0.000735999	0.002	0.002	1
AC006064.1	0.653328	0.000735999	0.002	0.002	1
AC074031.1	0.653328	0.000735999	0.002	0.002	1
AC114546.1	0.653328	0.000735999	0.002	0.002	1
CHTF8	0.653328	0.000735999	0.002	0.002	1
CLEC18B	0.653328	0.000735999	0.002	0.002	1
AC008750.4	0.653328	0.000735999	0.002	0.002	1
ITGB2	0.653328	0.000735999	0.002	0.002	1
AC006547.3	0.653328	0.000735999	0.002	0.002	1
AC092155.1	0.653465	0.000721087	0.002	0.002	1
MEIS1-AS2	0.653484	0.000871132	0.013	0.012	1
EPHB6	0.653694	0.0004515	0.002	0.002	1
SLC16A1-AS1	0.653797	-0.00904078	0.043	0.045	1
HLA-DRB1	0.653923	0.000181862	0.002	0.002	1
INSC	0.653923	0.000181862	0.002	0.002	1
AC007391.3	0.65406	0.000167163	0.002	0.002	1
RHOT1	0.654494	-0.0452441	0.518	0.505	1
GJA9	0.654604	-0.00324198	0.02	0.022	1
ARRB1	0.654736	-0.0104053	0.105	0.108	1
CDK2AP1	0.655872	-0.00841807	0.114	0.117	1
ARC	0.656105	-0.00153546	0.004	0.005	1
AC092378.1	0.656105	-0.00153546	0.004	0.005	1
VPS8	0.656326	-0.0268224	0.801	0.778	1
TRAPPC11	0.656459	-0.0282187	0.384	0.372	1
TMEM213	0.656816	-0.000982806	0.004	0.005	1
TUBB6	0.657217	-0.00214246	0.02	0.022	1
FP236383.3	0.657257	-0.0044949	0.041	0.043	1
SFPQ	0.657789	-0.028238	0.849	0.808	1
PURB	0.658182	-0.000243231	0.191	0.186	1
AC016576.1	0.65822	0.00217427	0.013	0.012	1
DBNDD2	0.658448	-0.00427925	0.027	0.028	1
NDUFAF4	0.658475	0.00344702	0.058	0.055	1
LINC02050	0.658871	0.00267939	0.019	0.017	1
SGO2	0.658875	0.00700955	0.04	0.038	1
NR2C1	0.658886	-0.00754219	0.314	0.304	1
AL138830.2	0.658959	-0.00311161	0.001	0.002	1
NUDT11	0.658965	0.00013891	0.024	0.023	1
AL158212.2	0.659027	0.00121484	0.004	0.003	1
AC108704.1	0.659027	0.00121484	0.004	0.003	1
AC011330.2	0.659121	0.00106244	0.022	0.02	1
ZNF717	0.659229	-0.00172101	0.001	0.002	1
BX664615.2	0.659311	0.00578172	0.103	0.1	1
AC112254.1	0.659342	0.000945653	0.004	0.003	1
AL353796.2	0.659342	0.000945653	0.004	0.003	1
AC084782.1	0.659342	0.000945653	0.004	0.003	1
LRRC74B	0.659342	0.000945653	0.004	0.003	1
ART3	0.659499	-0.00145112	0.001	0.002	1
STPG3-AS1	0.659661	-0.00172101	0.001	0.002	1
AC138230.1	0.659661	-0.00116708	0.001	0.002	1
AC006581.1	0.659661	-0.00172101	0.001	0.002	1
SEMA7A	0.659661	-0.00116708	0.001	0.002	1
AC011451.3	0.659661	-0.00116708	0.001	0.002	1
AC002368.1	0.659661	-0.00116708	0.001	0.002	1
CNGB3	0.659894	-0.00118107	0.009	0.01	1
AC107886.1	0.659931	-0.000897191	0.001	0.002	1
PTPN22	0.659937	0.00088585	0.004	0.003	1
AC004817.5	0.659985	-0.000627352	0.001	0.002	1
AL035420.1	0.660002	0.00152097	0.016	0.015	1
UBXN10-AS1	0.660093	-0.000612944	0.001	0.002	1
MYOM3	0.660093	-0.000612944	0.001	0.002	1
FAM110D	0.660093	-0.000612944	0.001	0.002	1
DRD3	0.660093	-0.000612944	0.001	0.002	1
LINC01983	0.660093	-0.000612944	0.001	0.002	1
PCDHGB1	0.660093	-0.000612944	0.001	0.002	1
PCDHGC4	0.660093	-0.000612944	0.001	0.002	1
HTR4	0.660093	-0.000612944	0.001	0.002	1
FO393415.1	0.660093	-0.000612944	0.001	0.002	1
AL355304.1	0.660093	-0.000612944	0.001	0.002	1
USP17L7	0.660093	-0.000612944	0.001	0.002	1
AL356056.1	0.660093	-0.000612944	0.001	0.002	1
SMTNL1	0.660093	-0.000612944	0.001	0.002	1
AC007848.2	0.660093	-0.000612944	0.001	0.002	1
FOXN3-AS2	0.660093	-0.000612944	0.001	0.002	1
AC102941.1	0.660093	-0.000612944	0.001	0.002	1
AC025580.3	0.660093	-0.000612944	0.001	0.002	1
AC003965.1	0.660093	-0.000612944	0.001	0.002	1
AC136624.1	0.660093	-0.000612944	0.001	0.002	1
AC010542.2	0.660093	-0.000612944	0.001	0.002	1
METRNL	0.660093	-0.000612944	0.001	0.002	1
AP001029.2	0.660093	-0.000612944	0.001	0.002	1
AC011479.3	0.660093	-0.000612944	0.001	0.002	1
AP000266.1	0.660093	-0.000612944	0.001	0.002	1
AC032044.1	0.660112	0.000392366	0.004	0.003	1
MYPOP	0.660164	-0.00935487	0.085	0.088	1
AC244517.5	0.66023	0.00183203	0.016	0.015	1
AC005920.2	0.660262	-0.0114885	0.137	0.14	1
AC245100.6	0.660363	-0.000343055	0.001	0.002	1
ASB5	0.660363	-0.000343055	0.001	0.002	1
AC109492.1	0.660363	-0.000343055	0.001	0.002	1
AP000769.2	0.660633	-7.32155e-05	0.001	0.002	1
RTN4R	0.660902	0.00156602	0.016	0.015	1
SKP2	0.66104	0.000182626	0.081	0.078	1
FLNB-AS1	0.661057	0.0013328	0.008	0.007	1
LOH12CR2	0.661181	0.00158573	0.008	0.007	1
ZNF544	0.661259	-0.0301232	0.411	0.404	1
NCS1	0.661281	-0.00957905	0.118	0.12	1
POLA2	0.661692	-0.00331373	0.043	0.045	1
STARD5	0.662105	0.00142058	0.039	0.037	1
AC008728.1	0.662259	0.00149505	0.011	0.01	1
TNFSF4	0.662314	0.00159139	0.022	0.02	1
LINC01801	0.662561	-0.0030692	0.029	0.03	1
ZNF813	0.662595	-0.00125574	0.098	0.095	1
SOX9-AS1	0.662835	-4.24904e-06	0.025	0.023	1
FIGNL1	0.663676	-0.00316053	0.032	0.034	1
CMC4	0.663741	0.0029129	0.022	0.021	1
BAHCC1	0.663787	0.00450814	0.093	0.09	1
COQ3	0.663797	-0.00369884	0.045	0.047	1
AC010198.1	0.66397	-0.00172253	0.022	0.023	1
GCNT7	0.664249	-0.00270138	0.026	0.028	1
KLLN	0.664385	-0.0021017	0.004	0.005	1
ENO1-AS1	0.664403	0.00167683	0.006	0.005	1
AC012306.3	0.665162	0.00180179	0.016	0.015	1
AL513314.2	0.665201	0.00113961	0.006	0.005	1
DUOX1	0.665412	0.00281398	0.081	0.078	1
RNF224	0.665558	-0.00128034	0.004	0.005	1
AL358216.1	0.665558	-0.00128034	0.004	0.005	1
AXL	0.665558	-0.00184647	0.004	0.005	1
C5orf30	0.665612	-0.00185885	0.026	0.027	1
ZNF534	0.665744	0.000856016	0.006	0.005	1
AL139246.5	0.665853	-0.00120922	0.01	0.011	1
SSH3	0.665868	-0.00299054	0.028	0.03	1
METTL22	0.665882	-0.0221317	0.182	0.184	1
AC055811.3	0.665884	-0.000997038	0.004	0.005	1
NDOR1	0.666179	0.000472239	0.049	0.047	1
AC090220.1	0.666308	-0.000727903	0.004	0.005	1
AL096854.1	0.666464	0.00835934	0.009	0.008	1
C16orf74	0.667156	-0.000189785	0.004	0.005	1
RNF145	0.66726	-0.0466799	0.43	0.42	1
CUBN	0.667658	0.00271925	0.036	0.034	1
AC055855.2	0.667901	0.00521056	0.03	0.028	1
AL356776.2	0.667935	0.00283125	0.011	0.01	1
GINS1	0.667935	0.00283125	0.011	0.01	1
RNF34	0.668499	-0.0200665	0.455	0.454	1
AC022762.1	0.668575	0.000826737	0.013	0.012	1
DYNC1H1	0.669035	-0.025885	0.84	0.802	1
GTF3C1	0.669637	-0.0531987	0.482	0.468	1
CLCA4-AS1	0.669693	0.00516217	0.026	0.025	1
NUDT2	0.670078	-0.00126486	0.131	0.127	1
ZNF433	0.670181	-0.00103875	0.108	0.105	1
SBSPON	0.670279	0.00212155	0.009	0.008	1
AC040934.1	0.670581	0.00657018	0.082	0.08	1
ECHDC3	0.670777	-0.000825548	0.081	0.084	1
URB1-AS1	0.671246	0.00158573	0.009	0.008	1
AC009318.1	0.671299	-0.00974284	0.085	0.088	1
AC026304.1	0.67152	-0.00181385	0.011	0.012	1
AC138207.4	0.67173	0.00131775	0.009	0.008	1
AC008543.1	0.671924	0.000751952	0.009	0.008	1
AC091133.1	0.672135	-0.00161982	0.034	0.036	1
ADAR	0.672685	-0.0501793	0.601	0.575	1
SSPN	0.672985	-0.00212929	0.005	0.005	1
KIZ-AS1	0.673196	-0.00542171	0.114	0.11	1
GLIPR1	0.673474	0.00164132	0.014	0.013	1
AC073655.3	0.673475	0.000484018	0.009	0.008	1
FBXL18	0.673513	-0.00207703	0.113	0.11	1
AC025871.2	0.67374	-0.00101126	0.005	0.005	1
IFT88	0.674277	-0.0348856	0.43	0.426	1
AC099499.1	0.674874	-0.000233317	0.005	0.005	1
ZNF493	0.674896	-0.035229	0.428	0.422	1
CHST7	0.675183	0.00168987	0.044	0.042	1
AC097460.1	0.675759	-0.00214959	0.012	0.013	1
ILK	0.676113	-0.00600191	0.274	0.267	1
MGST1	0.676529	-0.0157272	0.079	0.081	1
TYW3	0.676599	-0.0324303	0.155	0.157	1
OVCH1-AS1	0.676706	-0.00296364	0.012	0.013	1
GLCCI1	0.676804	0.00069057	0.492	0.477	1
TAGLN3	0.677054	-0.0177312	0.217	0.219	1
EXOC3L1	0.677834	0.0014688	0.004	0.004	1
AC093675.1	0.677841	0.00166162	0.007	0.006	1
ZNF382	0.677926	-0.010401	0.176	0.17	1
AC016526.2	0.67794	-0.00324379	0.013	0.014	1
SOD2-OT1	0.678172	0.00119977	0.004	0.004	1
AF038458.2	0.67826	0.00139313	0.007	0.006	1
GTF2E1	0.678292	-0.0160162	0.127	0.13	1
AC010889.1	0.678421	0.00178669	0.017	0.016	1
AL590714.1	0.67851	0.000930685	0.004	0.004	1
AL592078.2	0.678535	0.00173205	0.011	0.01	1
CTH	0.678558	0.00104476	0.038	0.036	1
CFAP44	0.678644	-0.0248515	0.291	0.291	1
LINC02293	0.67879	0.00137803	0.007	0.006	1
AC079226.1	0.678983	0.000646695	0.004	0.004	1
AC004837.2	0.678983	0.000646695	0.004	0.004	1
ATP6V1G2	0.679128	0.00152097	0.017	0.016	1
C9orf116	0.679282	-0.00130743	0.012	0.013	1
CRYGD	0.679321	0.00037761	0.004	0.004	1
AC005618.4	0.679655	0.000572583	0.007	0.006	1
AC040904.1	0.679655	0.000572583	0.007	0.006	1
OR56A1	0.679872	-0.00159147	0.005	0.006	1
RALGPS1	0.679904	-0.0117547	0.899	0.864	1
RABL2A	0.679945	-0.00401489	0.113	0.109	1
SMAD2	0.679997	-0.0348059	0.797	0.759	1
AC010173.1	0.680133	-0.000175252	0.004	0.004	1
AC008764.6	0.680243	0.00093048	0.011	0.01	1
NEURL3	0.680603	-0.00102547	0.005	0.006	1
DNAH1	0.680615	-0.00442132	0.131	0.134	1
PRC1-AS1	0.680978	0.00182319	0.009	0.008	1
LINC01126	0.68106	-0.000756534	0.005	0.006	1
AL445255.1	0.681432	-0.0853797	0.092	0.088	1
CHRNB2	0.681543	-0.00744803	0.075	0.078	1
AL354892.3	0.681835	0.0013027	0.009	0.008	1
NAA80	0.681972	-0.00271025	0.013	0.015	1
AL031963.1	0.682502	0.000469296	0.009	0.008	1
TMEM127	0.682845	0.00472313	0.124	0.121	1
LATS2	0.682921	-0.00136181	0.02	0.018	1
TEX53	0.683028	0.00126011	0.003	0.002	1
PROSER2-AS1	0.683028	0.00126011	0.003	0.002	1
TTLL6	0.683176	-0.0131731	0.251	0.253	1
RBM38	0.683224	-0.00105457	0.013	0.014	1
AL590560.2	0.683286	0.000990624	0.003	0.002	1
NR1I3	0.683286	0.000990624	0.003	0.002	1
AC007279.2	0.683286	0.000990624	0.003	0.002	1
AC004232.1	0.683286	0.000990624	0.003	0.002	1
SPN	0.683286	0.000990624	0.003	0.002	1
AL163541.1	0.683396	-0.00589253	0.013	0.015	1
MYT1L-AS1	0.683544	0.000721087	0.003	0.002	1
ST3GAL5-AS1	0.683544	0.000721087	0.003	0.002	1
AC008625.1	0.683544	0.000721087	0.003	0.002	1
AC079328.2	0.683544	0.000721087	0.003	0.002	1
VPS33B-DT	0.683544	0.000721087	0.003	0.002	1
AC074050.4	0.683544	0.000721087	0.003	0.002	1
AC127024.3	0.683544	0.000721087	0.003	0.002	1
PTK6	0.683544	0.000721087	0.003	0.002	1
IL4I1	0.683631	0.000975622	0.003	0.002	1
NQO2	0.68364	-0.00344133	0.048	0.05	1
C4orf47	0.683652	-0.00420672	0.029	0.027	1
FAM153A	0.683779	-0.00228849	0.002	0.002	1
LINC01982	0.683779	-0.00228849	0.002	0.002	1
CCDC184	0.683788	0.00205965	0.024	0.022	1
PARS2	0.68403	-0.00247062	0.014	0.015	1
AC126283.1	0.684191	0.000167163	0.003	0.002	1
SEC23A-AS1	0.684191	0.000167163	0.003	0.002	1
LINC00618	0.684191	0.000167163	0.003	0.002	1
AC079790.2	0.684273	-0.00173499	0.002	0.002	1
AC110792.2	0.684273	-0.00118128	0.002	0.002	1
ASF1B	0.684273	-0.00118128	0.002	0.002	1
LINC02613	0.68432	0.000152475	0.003	0.002	1
CYP4B1	0.684569	-0.000911488	0.002	0.002	1
RBM24	0.684569	-0.000911488	0.002	0.002	1
AC138625.2	0.684569	-0.000911488	0.002	0.002	1
FAM83D	0.684618	-0.000641749	0.002	0.002	1
ADGRG6	0.684622	-0.000670511	0.003	0.002	1
BRIP1	0.684634	-0.0071454	0.005	0.006	1
SNRK-AS1	0.684697	-0.00161605	0.013	0.015	1
FAM87B	0.684766	-0.000627352	0.002	0.002	1
TIGIT	0.684766	-0.000627352	0.002	0.002	1
OXCT1-AS1	0.684766	-0.000627352	0.002	0.002	1
LINC01609	0.684766	-0.000627352	0.002	0.002	1
AL596094.1	0.684766	-0.000627352	0.002	0.002	1
AP001527.1	0.684766	-0.000627352	0.002	0.002	1
LINC00304	0.684766	-0.000627352	0.002	0.002	1
ST6GALNAC2	0.684766	-0.000627352	0.002	0.002	1
THBD	0.684766	-0.000627352	0.002	0.002	1
AP001437.2	0.684766	-0.000627352	0.002	0.002	1
SUSD2	0.684766	-0.000627352	0.002	0.002	1
AC006144.2	0.684766	-0.000627352	0.002	0.002	1
FMR1-IT1	0.684766	-0.000627352	0.002	0.002	1
AC099343.4	0.685063	-0.000357564	0.002	0.002	1
AL590302.1	0.685063	-0.000357564	0.002	0.002	1
AC005616.1	0.685063	-0.000357564	0.002	0.002	1
AL133415.1	0.685359	-8.78254e-05	0.002	0.002	1
NAP1L5	0.685689	-0.00198574	0.072	0.069	1
AC023590.1	0.685692	-0.0598093	0.39	0.376	1
HELZ2	0.685888	-0.0052482	0.061	0.063	1
LINC02636	0.685969	0.00127733	0.034	0.032	1
CENPN	0.686074	0.0011957	0.017	0.016	1
RGPD4	0.686123	0.00189264	0.015	0.013	1
AL139330.1	0.686138	-0.00108271	0.013	0.015	1
EFNB3	0.686246	-0.00195643	0.09	0.093	1
AC105001.1	0.686347	-0.000297413	0.013	0.014	1
PROM2	0.68664	-0.00103967	0.005	0.006	1
AC010255.1	0.68664	-0.00103967	0.005	0.006	1
MMP11	0.686907	-0.00438842	0.015	0.016	1
BORCS7	0.687005	-0.0122832	0.22	0.222	1
AL645504.1	0.687172	0.00143482	0.012	0.011	1
CRYBG2	0.687547	-0.000844406	0.014	0.015	1
AC012499.1	0.688088	-0.002245	0.015	0.016	1
ARHGAP29-AS1	0.688144	0.00405962	0.007	0.006	1
OAZ2	0.688148	-0.0226548	0.292	0.294	1
LINC02696	0.68838	0.000351917	0.012	0.011	1
KIAA2026	0.689074	-0.0322033	0.725	0.671	1
CIR1	0.689314	-0.0194517	0.523	0.503	1
ZFYVE16	0.68957	-0.0487609	0.633	0.601	1
AP002360.1	0.689669	0.00236459	0.035	0.033	1
AC009081.2	0.689834	0.00213691	0.007	0.006	1
AC126544.2	0.689884	-0.00310998	0.017	0.018	1
DYNC1I2	0.68994	-0.0431202	0.776	0.727	1
TUBB4B	0.690597	-0.0182452	0.202	0.204	1
SCAT2	0.690699	0.00436938	0.025	0.023	1
APOA1-AS	0.690751	0.00308612	0.043	0.041	1
AL360270.2	0.690761	0.00137803	0.007	0.006	1
AC064874.1	0.690761	0.00191475	0.007	0.006	1
UEVLD	0.690935	-0.0251452	0.324	0.324	1
RFC1	0.691162	-0.0219666	0.326	0.314	1
RNF208	0.691205	0.00298787	0.082	0.079	1
RELCH	0.691568	-0.003992	0.86	0.813	1
AC079907.1	0.691707	0.00125764	0.009	0.008	1
AC099521.1	0.691984	-0.00105386	0.006	0.007	1
AC112482.2	0.692099	-0.000530817	0.006	0.007	1
PAN3-AS1	0.692332	-0.0031893	0.018	0.02	1
AC097369.2	0.692471	-0.000785122	0.006	0.007	1
AC092896.2	0.692471	-0.000516439	0.006	0.007	1
LRRC57	0.692657	0.00414644	0.079	0.076	1
2022-03-09	0.692845	-0.00601193	0.23	0.234	1
OSCP1	0.693057	-0.0119708	0.08	0.082	1
AFAP1L2	0.693447	-0.000247806	0.006	0.007	1
OCEL1	0.693853	0.00262531	0.036	0.034	1
SCX	0.694275	-0.00204722	0.018	0.019	1
TNFAIP3	0.694704	0.00421729	0.022	0.02	1
AC006213.4	0.694945	-0.000913235	0.009	0.008	1
VPS26A	0.694964	-0.0218587	0.305	0.306	1
LINC00867	0.695047	0.00197602	0.005	0.004	1
AL591002.1	0.695074	-0.00362391	0.024	0.025	1
AL359711.2	0.695308	0.00118471	0.005	0.004	1
ALOX12B	0.695308	0.00118471	0.005	0.004	1
AC068790.2	0.695668	0.000915729	0.005	0.004	1
RSF1-IT2	0.695817	-0.00161942	0.006	0.007	1
AC090971.2	0.696044	-0.00207564	0.058	0.055	1
AC025774.1	0.696356	0.00444114	0.053	0.051	1
AC000124.1	0.696519	0.000362866	0.005	0.004	1
Z98749.1	0.696738	-0.00106803	0.006	0.007	1
PABPC4L	0.696765	-0.00242086	0.02	0.022	1
AP000766.1	0.696834	-0.0032402	0.028	0.03	1
AC103739.2	0.696881	0.0011957	0.018	0.017	1
PPP2R5D	0.697121	0.00587548	0.08	0.077	1
DCLRE1A	0.697337	0.00276727	0.043	0.042	1
LINC02259	0.697614	0.00316133	0.015	0.014	1
C3orf18	0.697624	0.000930278	0.018	0.017	1
LINC01340	0.697641	-0.00660591	0.055	0.053	1
CENPU	0.697742	-0.000530817	0.006	0.007	1
AC073569.1	0.697742	6.19997e-06	0.006	0.007	1
HELB	0.697998	-0.0046915	0.122	0.119	1
AC084361.1	0.698327	-0.00276753	0.028	0.029	1
SGCG	0.698481	0.00130549	0.001	0.001	1
HSD11B1	0.698569	-0.00358063	0.007	0.007	1
AC011897.1	0.698661	0.0010357	0.001	0.001	1
AC025470.2	0.698661	0.0010357	0.001	0.001	1
CD8B	0.698841	0.000765858	0.001	0.001	1
LSMEM2	0.698841	0.000765858	0.001	0.001	1
AL157385.2	0.698841	0.000765858	0.001	0.001	1
HHIPL1	0.698841	0.000765858	0.001	0.001	1
AC087473.1	0.698841	0.000765858	0.001	0.001	1
AC129492.4	0.698841	0.000765858	0.001	0.001	1
LINC00334	0.698841	0.000765858	0.001	0.001	1
UTS2	0.699021	0.000495968	0.001	0.001	1
AL139289.1	0.699021	0.000495968	0.001	0.001	1
FAM72A	0.699021	0.000495968	0.001	0.001	1
AL078621.4	0.699021	0.000495968	0.001	0.001	1
AC067945.3	0.699021	0.000495968	0.001	0.001	1
AC012668.3	0.699021	0.000495968	0.001	0.001	1
AC105760.1	0.699021	0.000495968	0.001	0.001	1
AGXT	0.699021	0.000495968	0.001	0.001	1
AC022001.3	0.699021	0.000495968	0.001	0.001	1
DENND6A-DT	0.699021	0.000495968	0.001	0.001	1
LINC01100	0.699021	0.000495968	0.001	0.001	1
STIM2-AS1	0.699021	0.000495968	0.001	0.001	1
TMEM156	0.699021	0.000495968	0.001	0.001	1
HPGDS	0.699021	0.000495968	0.001	0.001	1
AC022445.1	0.699021	0.000495968	0.001	0.001	1
RASGRF2-AS1	0.699021	0.000495968	0.001	0.001	1
AC022413.2	0.699021	0.000495968	0.001	0.001	1
AC008443.8	0.699021	0.000495968	0.001	0.001	1
HIST1H2AB	0.699021	0.000495968	0.001	0.001	1
AL662884.1	0.699021	0.000495968	0.001	0.001	1
AC022239.2	0.699021	0.000495968	0.001	0.001	1
DPYS	0.699021	0.000495968	0.001	0.001	1
AL353608.2	0.699021	0.000495968	0.001	0.001	1
LINC02625	0.699021	0.000495968	0.001	0.001	1
OR51B5	0.699021	0.000495968	0.001	0.001	1
AP006259.1	0.699021	0.000495968	0.001	0.001	1
PRG2	0.699021	0.000495968	0.001	0.001	1
AC026369.2	0.699021	0.000495968	0.001	0.001	1
C12orf50	0.699021	0.000495968	0.001	0.001	1
AL590096.1	0.699021	0.000495968	0.001	0.001	1
AL158196.1	0.699021	0.000495968	0.001	0.001	1
AC015660.2	0.699021	0.000495968	0.001	0.001	1
NPIPA8	0.699021	0.000495968	0.001	0.001	1
CNN1	0.699021	0.000495968	0.001	0.001	1
ZNF878	0.699021	0.000495968	0.001	0.001	1
AC092069.1	0.699021	0.000495968	0.001	0.001	1
AC003956.1	0.699021	0.000495968	0.001	0.001	1
LINC01433	0.699021	0.000495968	0.001	0.001	1
SPATA25	0.699021	0.000495968	0.001	0.001	1
LINC01749	0.699021	0.000495968	0.001	0.001	1
AC004832.4	0.699021	0.000495968	0.001	0.001	1
KCTD4	0.699021	0.000495968	0.001	0.001	1
AC004147.3	0.699021	0.000495968	0.001	0.001	1
YAP1	0.699118	-0.0023717	0.023	0.024	1
AC097639.1	0.699136	-0.000440319	0.018	0.019	1
AL590434.1	0.699321	0.000211295	0.001	0.001	1
AC093765.5	0.699321	0.000211295	0.001	0.001	1
AC025465.1	0.699321	0.000211295	0.001	0.001	1
CCDC15-DT	0.699321	0.000211295	0.001	0.001	1
EDNRB-AS1	0.699321	0.000211295	0.001	0.001	1
TIA1	0.699485	-0.0265255	0.648	0.609	1
GAU1	0.699501	-5.85947e-05	0.001	0.001	1
AC005821.1	0.699501	-5.85947e-05	0.001	0.001	1
PAFAH1B3	0.699535	-0.00446813	0.141	0.137	1
FBXO24	0.699601	-0.0019158	0.007	0.007	1
PITPNM1	0.699739	0.00230268	0.069	0.066	1
TAGLN	0.699775	-0.000418658	0.046	0.044	1
ZNF653	0.699924	-0.00366391	0.06	0.062	1
ZNF830	0.70001	-0.000874566	0.07	0.067	1
KLC3	0.700014	0.00154034	0.01	0.009	1
AL035461.2	0.700035	-0.00163337	0.007	0.007	1
LINC02250	0.700509	-0.0125813	0.053	0.055	1
AL096701.3	0.700545	0.00127265	0.01	0.009	1
AC091180.5	0.700551	-0.00136484	0.007	0.007	1
LMO3	0.700839	-0.0443318	0.267	0.257	1
AC079466.2	0.701233	-0.00184526	0.025	0.026	1
KIF17	0.70137	0.00168663	0.013	0.012	1
RNF146	0.70185	-0.0336373	0.452	0.447	1
GAS8	0.70185	-0.0177309	0.351	0.352	1
MNS1	0.701858	-0.0101691	0.067	0.069	1
AC009152.3	0.701969	0.00163123	0.007	0.007	1
KCNK3	0.702118	-0.00187242	0.027	0.028	1
AC063926.1	0.702245	-0.00144473	0.023	0.025	1
RAD51	0.702423	0.00136294	0.007	0.007	1
AC130352.1	0.702425	-0.00119546	0.002	0.003	1
CHST5	0.702425	-0.00119546	0.002	0.003	1
IFT172	0.702863	-0.00552989	0.159	0.155	1
IFIT2	0.702877	0.00109461	0.007	0.007	1
ANKRD12	0.702949	-0.0163123	0.96	0.947	1
AL354760.1	0.702974	-0.000641749	0.002	0.003	1
AC017104.1	0.702974	-0.000641749	0.002	0.003	1
PDGFRA	0.702974	-0.000641749	0.002	0.003	1
AC009570.1	0.702974	-0.000641749	0.002	0.003	1
DNAH8	0.702974	-0.000641749	0.002	0.003	1
AC005096.1	0.702974	-0.000641749	0.002	0.003	1
AL022344.1	0.702974	-0.000641749	0.002	0.003	1
NAALADL1	0.702974	-0.000641749	0.002	0.003	1
AC130324.3	0.702974	-0.000641749	0.002	0.003	1
MOCOS	0.702974	-0.000641749	0.002	0.003	1
AF233439.1	0.703294	-0.000372062	0.002	0.003	1
ALKAL1	0.703294	-0.000372062	0.002	0.003	1
AC013549.1	0.703294	-0.000372062	0.002	0.003	1
AP003392.3	0.703294	-0.000372062	0.002	0.003	1
AC005042.2	0.703386	-0.000386548	0.002	0.003	1
BCL11B	0.703786	0.000498751	0.007	0.007	1
MMD	0.704108	-0.000205981	0.1	0.097	1
USP21	0.704302	0.00196209	0.033	0.031	1
SEC24B	0.704393	-0.0260107	0.757	0.72	1
RRAGC	0.70552	-0.00235547	0.134	0.131	1
IL17D	0.705719	-0.00304392	0.007	0.008	1
PRSS23	0.706093	-0.000301468	0.031	0.032	1
AL451085.2	0.706291	0.0026217	0.03	0.028	1
AL591767.1	0.70705	-0.00276213	0.007	0.007	1
AC105345.1	0.707121	0.00128503	0.016	0.015	1
MEX3D	0.707261	-0.00543067	0.045	0.047	1
DNAL1	0.707397	-0.0227342	0.212	0.204	1
GPATCH11	0.707837	-0.001063	0.098	0.095	1
AC009403.1	0.707938	0.00431369	0.087	0.084	1
AC110285.2	0.707991	0.00224773	0.026	0.025	1
ZKSCAN3	0.708059	-0.000487941	0.065	0.067	1
AC019080.1	0.708149	0.00223259	0.026	0.025	1
C11orf21	0.708389	0.000975622	0.003	0.003	1
AC004381.1	0.708389	0.000975622	0.003	0.003	1
HIST1H3H	0.708675	0.000706186	0.003	0.003	1
AC073323.1	0.708675	0.000706186	0.003	0.003	1
AP001775.2	0.708675	0.000706186	0.003	0.003	1
AC020661.1	0.708675	0.000706186	0.003	0.003	1
AC005962.1	0.708675	0.000706186	0.003	0.003	1
ZNF426-DT	0.708675	0.000706186	0.003	0.003	1
ELL3	0.708692	0.00152523	0.01	0.009	1
ADAMTS1	0.708798	0.000691296	0.003	0.003	1
CCDC157	0.709057	0.00118788	0.044	0.042	1
AC018730.1	0.709084	0.000421911	0.003	0.003	1
KLF9	0.709084	0.000421911	0.003	0.003	1
ARHGEF35	0.709245	-0.000174081	0.06	0.057	1
CHMP6	0.709247	0.00644823	0.062	0.06	1
HNRNPH1	0.70929	-0.0321746	0.739	0.702	1
MIF4GD	0.709295	0.0028148	0.05	0.048	1
ACAP2-IT1	0.709375	0.00124265	0.01	0.009	1
HMGB2	0.709677	0.000856323	0.013	0.012	1
ZNF768	0.709742	-0.000248964	0.067	0.069	1
M1AP	0.709773	0.00196068	0.005	0.005	1
NFIA	0.710246	-0.0381517	0.087	0.089	1
AL049597.2	0.710288	-0.00167518	0.008	0.008	1
AC011503.1	0.710501	0.00169205	0.005	0.005	1
ITFG1	0.710506	-0.00885022	0.947	0.919	1
SMARCD3	0.710747	-0.000223585	0.04	0.038	1
AC090186.1	0.711167	0.000900784	0.005	0.005	1
LINC01311	0.711167	0.000900784	0.005	0.005	1
AL132656.3	0.711325	-0.00112464	0.008	0.008	1
TFAP4	0.711329	0.00286665	0.023	0.022	1
ARHGEF11	0.711501	-0.0480102	0.5	0.482	1
AC106736.1	0.711706	-0.000487651	0.005	0.005	1
AC130650.2	0.712016	-0.00275978	0.05	0.052	1
AC008686.1	0.712872	0.00161605	0.008	0.007	1
MED9	0.713078	-0.0090833	0.098	0.1	1
SKP1	0.713566	-0.0431789	0.561	0.525	1
TRDMT1	0.713747	-0.0131331	0.149	0.152	1
AL133375.1	0.713814	0.00107963	0.008	0.007	1
AC008083.2	0.713814	0.00107963	0.008	0.007	1
AC008522.1	0.713834	0.00220486	0.013	0.012	1
AC010327.7	0.713945	0.00106467	0.008	0.007	1
AL355001.2	0.714133	0.00152743	0.03	0.028	1
LINC02447	0.714203	-0.00115288	0.008	0.009	1
AC008758.2	0.71447	0.00193821	0.013	0.012	1
WDFY1	0.714952	-0.0304149	0.422	0.404	1
ASB16-AS1	0.714975	0.00269886	0.087	0.085	1
DHTKD1	0.715195	-0.00718312	0.244	0.238	1
AC093833.1	0.715268	-0.000602543	0.008	0.009	1
MTBP	0.715279	-0.0131466	0.062	0.064	1
AC098656.1	0.715408	-0.0159196	0.057	0.059	1
LRRIQ3	0.715537	-0.00288331	0.009	0.01	1
AKAP5	0.715579	-0.001703	0.008	0.009	1
BLOC1S6	0.715665	-0.0112975	0.385	0.375	1
AC022558.1	0.715742	0.00140477	0.013	0.012	1
IQCD	0.715831	0.00254574	0.03	0.029	1
AC079411.1	0.716235	-0.00144896	0.008	0.009	1
GJC3	0.716372	-0.00120963	0.003	0.003	1
SPP1	0.716715	-0.000940047	0.003	0.003	1
AC024361.2	0.716715	-0.000940047	0.003	0.003	1
SCD5	0.71689	-0.00285645	0.009	0.01	1
AC068282.2	0.716971	-0.000656136	0.003	0.003	1
LINC01192	0.716971	-0.000656136	0.003	0.003	1
CDCA5	0.716971	-0.000656136	0.003	0.003	1
AL358333.3	0.716971	-0.000656136	0.003	0.003	1
AC006040.1	0.716971	-0.000656136	0.003	0.003	1
DDTL	0.716978	0.00151013	0.01	0.01	1
GPR171	0.717113	0.00149505	0.01	0.01	1
INHBA	0.717269	-0.0847471	0.13	0.13	1
AL592114.3	0.717314	-0.000386548	0.003	0.003	1
AC013472.3	0.717314	-0.000117012	0.003	0.003	1
AL023584.2	0.717314	-0.000386548	0.003	0.003	1
ZNF705E	0.717314	-0.000117012	0.003	0.003	1
SERTM1	0.717314	-0.000386548	0.003	0.003	1
TEKT5	0.717314	-0.000386548	0.003	0.003	1
AC100774.1	0.717538	0.00124265	0.01	0.01	1
NPTN-IT1	0.717549	0.00190246	0.034	0.033	1
C1QTNF3	0.717922	-0.0234422	0.328	0.317	1
PAFAH1B1	0.718327	-0.0208315	0.906	0.874	1
AC020911.1	0.718458	-0.00144896	0.009	0.01	1
LINC01612	0.719199	-0.0143545	0.061	0.059	1
AL137100.3	0.719282	0.00154344	0.075	0.072	1
PKN1	0.719325	-0.0170282	0.173	0.175	1
CFAP52	0.719545	-0.00175851	0.009	0.01	1
TEDC1	0.719647	-0.000913235	0.009	0.01	1
CSNK1E	0.720104	-0.0251101	0.331	0.329	1
AC025259.3	0.720395	0.00218956	0.014	0.013	1
ZNF736	0.720832	-0.0103067	0.147	0.149	1
ARHGAP29	0.720861	-0.00986069	0.118	0.115	1
POLR3K	0.721044	0.00218956	0.014	0.013	1
PCDHB11	0.721153	-0.00119515	0.009	0.01	1
KCNN1	0.721283	-0.00258881	0.01	0.01	1
MAGI1-IT1	0.721692	0.00165641	0.014	0.013	1
DCUN1D2-AS	0.721831	0.00164132	0.014	0.013	1
AL022322.1	0.72248	0.00137477	0.014	0.013	1
ZCCHC3	0.722486	-0.000514546	0.086	0.084	1
AC074050.3	0.722629	0.00186892	0.008	0.007	1
MNX1-AS1	0.722684	0.00091523	0.038	0.037	1
RNF19B	0.722708	-0.0155517	0.109	0.11	1
MFAP3L	0.722749	-0.00338759	0.052	0.05	1
PIGC	0.722949	-0.00646586	0.082	0.084	1
ZNF385A	0.723129	0.00110817	0.014	0.013	1
CERS4	0.723422	-0.051296	0.344	0.336	1
PPIL6	0.723585	0.00224754	0.082	0.08	1
SUFU	0.723594	-0.0204948	0.308	0.299	1
SV2A	0.72367	-0.00903169	0.232	0.227	1
CORIN	0.723978	0.00226619	0.011	0.01	1
FKBPL	0.724091	0.00106467	0.008	0.007	1
AC012494.1	0.724363	-0.019709	0.134	0.13	1
PIEZO2	0.724733	0.0013027	0.008	0.007	1
TCEAL1	0.72491	0.00496169	0.122	0.12	1
AL139106.1	0.725102	-0.011637	0.074	0.075	1
BIN3	0.725423	-0.00802625	0.162	0.164	1
TPM4	0.72579	-0.0131426	0.272	0.266	1
PALB2	0.725802	-0.00175005	0.125	0.122	1
BBS10	0.726403	-0.00397434	0.056	0.058	1
CSNK2B	0.726492	-0.00493253	0.068	0.07	1
VIPR1	0.726624	-0.00180003	0.011	0.012	1
AL162586.2	0.726669	-0.00236209	0.011	0.012	1
DTX2	0.726762	0.000523862	0.035	0.033	1
CRPPA	0.726767	-0.0297326	0.352	0.34	1
SPINK2	0.727157	-0.00403151	0.012	0.013	1
AC092821.3	0.727199	-0.00107158	0.046	0.047	1
AL158207.2	0.727409	-0.0012238	0.003	0.003	1
AADACL2-AS1	0.727773	-0.000954311	0.003	0.003	1
ATP6V0A4	0.727813	-0.000684875	0.003	0.003	1
SNAP23	0.727919	0.00143749	0.192	0.189	1
LINC02606	0.728056	-0.000670511	0.003	0.003	1
OR2L8	0.728056	-0.000670511	0.003	0.003	1
AC022400.2	0.728056	-0.000670511	0.003	0.003	1
DDIAS	0.728056	-0.000670511	0.003	0.003	1
METTL7B	0.728056	-0.000670511	0.003	0.003	1
AC040896.1	0.728056	-0.000670511	0.003	0.003	1
AC007663.3	0.728056	-0.000670511	0.003	0.003	1
ZNF345	0.72808	0.000840368	0.196	0.192	1
AL138716.1	0.728419	-0.000401024	0.003	0.003	1
INTS9-AS1	0.728419	-0.000401024	0.003	0.003	1
AC104590.1	0.728419	-0.000401024	0.003	0.003	1
FERMT3	0.728783	-0.000131588	0.003	0.003	1
AC104958.1	0.729179	-0.000854238	0.001	0.001	1
LY86-AS1	0.729179	-0.000854238	0.001	0.001	1
ADAM7	0.729179	-0.000854238	0.001	0.001	1
ELF5	0.729179	-0.000854238	0.001	0.001	1
MMP12	0.729179	-0.000854238	0.001	0.001	1
ALB	0.729446	0.00122992	0.004	0.003	1
AL139286.2	0.729449	-0.000299462	0.001	0.001	1
AL357079.2	0.729449	-0.000299462	0.001	0.001	1
AL035411.3	0.729449	-0.000299462	0.001	0.001	1
AC242988.2	0.729449	-0.000299462	0.001	0.001	1
AL590666.4	0.729449	-0.000299462	0.001	0.001	1
RGSL1	0.729449	-0.000299462	0.001	0.001	1
TSPYL6	0.729449	-0.000299462	0.001	0.001	1
HK2	0.729449	-0.000299462	0.001	0.001	1
GNLY	0.729449	-0.000299462	0.001	0.001	1
C2orf80	0.729449	-0.000299462	0.001	0.001	1
AC114401.1	0.729449	-0.000299462	0.001	0.001	1
AC011322.1	0.729449	-0.000299462	0.001	0.001	1
AGXT2	0.729449	-0.000299462	0.001	0.001	1
KIF20A	0.729449	-0.000299462	0.001	0.001	1
SLC34A1	0.729449	-0.000299462	0.001	0.001	1
HIST1H2AL	0.729449	-0.000299462	0.001	0.001	1
AC022695.2	0.729449	-0.000299462	0.001	0.001	1
AP003692.1	0.729449	-0.000299462	0.001	0.001	1
AC079061.1	0.729449	-0.000299462	0.001	0.001	1
HAS2	0.729449	-0.000299462	0.001	0.001	1
AL732323.1	0.729449	-0.000299462	0.001	0.001	1
ADAMTS14	0.729449	-0.000299462	0.001	0.001	1
AL844892.2	0.729449	-0.000299462	0.001	0.001	1
AL133215.2	0.729449	-0.000299462	0.001	0.001	1
LINC02661	0.729449	-0.000299462	0.001	0.001	1
AC005871.2	0.729449	-0.000299462	0.001	0.001	1
NLRP10	0.729449	-0.000299462	0.001	0.001	1
PLAAT4	0.729449	-0.000299462	0.001	0.001	1
AP000867.5	0.729449	-0.000299462	0.001	0.001	1
NRGN	0.729449	-0.000299462	0.001	0.001	1
AP001318.1	0.729449	-0.000299462	0.001	0.001	1
AP003327.2	0.729449	-0.000299462	0.001	0.001	1
AC004241.3	0.729449	-0.000299462	0.001	0.001	1
AL137001.2	0.729449	-0.000299462	0.001	0.001	1
ISM2	0.729449	-0.000299462	0.001	0.001	1
AL157871.5	0.729449	-0.000299462	0.001	0.001	1
AC090971.5	0.729449	-0.000299462	0.001	0.001	1
AC012322.1	0.729449	-0.000299462	0.001	0.001	1
AC022166.1	0.729449	-0.000299462	0.001	0.001	1
AC010536.3	0.729449	-0.000299462	0.001	0.001	1
TBC1D26	0.729449	-0.000299462	0.001	0.001	1
ITGB3	0.729449	-0.000299462	0.001	0.001	1
C17orf64	0.729449	-0.000299462	0.001	0.001	1
EFCAB3	0.729449	-0.000299462	0.001	0.001	1
LINC01152	0.729449	-0.000299462	0.001	0.001	1
AC100788.1	0.729449	-0.000299462	0.001	0.001	1
LIVAR	0.729449	-0.000299462	0.001	0.001	1
AC092068.2	0.729449	-0.000299462	0.001	0.001	1
CEACAM5	0.729449	-0.000299462	0.001	0.001	1
AC008635.1	0.729449	-0.000299462	0.001	0.001	1
SBK2	0.729449	-0.000299462	0.001	0.001	1
LRRN4	0.729449	-0.000299462	0.001	0.001	1
JPH2	0.729449	-0.000299462	0.001	0.001	1
AC006076.1	0.729449	-0.000299462	0.001	0.001	1
AP000146.1	0.729449	-0.000299462	0.001	0.001	1
AP000302.1	0.729449	-0.000299462	0.001	0.001	1
AC007731.3	0.729449	-0.000299462	0.001	0.001	1
AL022313.4	0.729449	-0.000299462	0.001	0.001	1
GTSE1-DT	0.729449	-0.000299462	0.001	0.001	1
NHS-AS1	0.729449	-0.000299462	0.001	0.001	1
MID1IP1-AS1	0.729449	-0.000299462	0.001	0.001	1
AL022151.1	0.729449	-0.000299462	0.001	0.001	1
AL590282.2	0.729449	-0.000299462	0.001	0.001	1
AL139287.1	0.729449	-0.000299462	0.001	0.001	1
AL139254.3	0.729449	-0.000299462	0.001	0.001	1
OR2AJ1	0.729449	-0.000299462	0.001	0.001	1
AC011753.2	0.729449	-0.000299462	0.001	0.001	1
AC078882.1	0.729449	-0.000299462	0.001	0.001	1
AL080313.1	0.729449	-0.000299462	0.001	0.001	1
AL358134.1	0.729449	-0.000299462	0.001	0.001	1
AC104393.1	0.729449	-0.000299462	0.001	0.001	1
AC022679.1	0.729449	-0.000299462	0.001	0.001	1
C9orf57	0.729449	-0.000299462	0.001	0.001	1
DKK1	0.729449	-0.000299462	0.001	0.001	1
AL138921.2	0.729449	-0.000299462	0.001	0.001	1
AC080023.1	0.729449	-0.000299462	0.001	0.001	1
KRT5	0.729449	-0.000299462	0.001	0.001	1
LINC00485	0.729449	-0.000299462	0.001	0.001	1
AC002347.1	0.729449	-0.000299462	0.001	0.001	1
AC087645.2	0.729449	-0.000299462	0.001	0.001	1
AC016245.2	0.729449	-0.000299462	0.001	0.001	1
AC087683.3	0.729449	-0.000299462	0.001	0.001	1
ICAM5	0.729449	-0.000299462	0.001	0.001	1
DSCAM-IT1	0.729449	-0.000299462	0.001	0.001	1
Z82206.1	0.729449	-0.000299462	0.001	0.001	1
Z98885.2	0.729449	-0.000299462	0.001	0.001	1
PGAM4	0.729449	-0.000299462	0.001	0.001	1
AC020550.2	0.729449	-0.000299462	0.001	0.001	1
AC027129.1	0.729449	-0.000299462	0.001	0.001	1
AC005277.2	0.729449	-0.000299462	0.001	0.001	1
MS4A4A	0.729449	-0.000314004	0.001	0.001	1
ITSN1	0.729509	-0.0564609	0.502	0.485	1
GSTA1	0.72963	-2.93196e-05	0.001	0.001	1
AL356234.2	0.72963	-2.93196e-05	0.001	0.001	1
AL390838.1	0.72963	-2.93196e-05	0.001	0.001	1
OLFML2A	0.72963	-2.93196e-05	0.001	0.001	1
LINC00373	0.72963	-2.93196e-05	0.001	0.001	1
AC007785.1	0.72963	-2.93196e-05	0.001	0.001	1
AC008440.2	0.72963	-2.93196e-05	0.001	0.001	1
AC136469.1	0.72963	-2.93196e-05	0.001	0.001	1
CALHM3	0.729757	0.000960632	0.004	0.003	1
CRIP3	0.72979	-0.000716746	0.011	0.012	1
AC023906.4	0.729939	-0.00536896	0.028	0.029	1
FAM167B	0.730068	0.000691296	0.004	0.003	1
SMG7-AS1	0.730068	0.000691296	0.004	0.003	1
AL031775.1	0.730068	0.000691296	0.004	0.003	1
IGFBP1	0.730068	0.000691296	0.004	0.003	1
AL691420.1	0.730068	0.000691296	0.004	0.003	1
AL606834.2	0.730068	0.000691296	0.004	0.003	1
AC010809.3	0.730068	0.000691296	0.004	0.003	1
AC027601.4	0.730068	0.000691296	0.004	0.003	1
LINC01970	0.730068	0.000691296	0.004	0.003	1
AL590822.2	0.730808	0.000137797	0.004	0.003	1
AL139384.1	0.730808	0.000137797	0.004	0.003	1
NDUFAF1	0.730943	0.00066761	0.087	0.085	1
AC104335.1	0.730974	0.00198389	0.011	0.01	1
FGF7	0.731061	9.93606e-05	0.011	0.012	1
AC104187.1	0.731236	-0.000146154	0.004	0.003	1
GPNMB	0.73191	0.00174721	0.011	0.01	1
BRMS1	0.732075	0.000480834	0.035	0.034	1
PNMA8C	0.73221	-0.00397778	0.026	0.027	1
TSC22D4	0.732246	0.000420679	0.088	0.086	1
RAD23B	0.732631	-0.0354805	0.753	0.702	1
TAF3	0.732895	-0.0449243	0.496	0.47	1
AL162394.1	0.732991	-0.00338894	0.016	0.017	1
ERVK3-1	0.733203	-0.00392003	0.222	0.218	1
ZNF879	0.733223	-0.00228306	0.031	0.032	1
RXYLT1	0.733248	-0.0132088	0.209	0.203	1
AL357093.2	0.733286	-0.00318791	0.026	0.027	1
GLB1L3	0.733615	-0.00309673	0.015	0.016	1
EMD	0.733858	0.000255916	0.068	0.066	1
AMZ2	0.734082	-0.000112886	0.077	0.075	1
TTI1	0.734352	-0.0118467	0.201	0.203	1
AL589990.1	0.734571	-0.0022314	0.015	0.016	1
CTSB	0.734907	-0.0140864	0.264	0.257	1
AC073342.1	0.734981	-0.00304216	0.051	0.053	1
AC009065.4	0.73504	0.00134481	0.014	0.013	1
ZNF224	0.735237	-0.015072	0.209	0.211	1
NPIPB7	0.735651	-0.00179081	0.003	0.004	1
LINC01242	0.735651	-0.00344813	0.003	0.004	1
AC069120.1	0.735675	-0.00239847	0.027	0.028	1
BRAF	0.736461	-0.0085971	0.97	0.966	1
BCORL1	0.73688	-0.00281945	0.094	0.091	1
HPS6	0.736944	-0.00265899	0.019	0.02	1
AC022001.2	0.73703	-0.000684875	0.003	0.004	1
AC097359.2	0.73703	-0.000684875	0.003	0.004	1
DLG1-AS1	0.73703	-0.000684875	0.003	0.004	1
SOWAHB	0.73703	-0.000684875	0.003	0.004	1
AC007032.1	0.73703	-0.000684875	0.003	0.004	1
AL158832.2	0.73703	-0.000684875	0.003	0.004	1
SAC3D1	0.737066	0.0011143	0.053	0.051	1
LINC02398	0.737067	-0.00285866	0.019	0.02	1
ZNF550	0.737573	-0.00514802	0.044	0.045	1
GIHCG	0.737578	-4.21823e-05	0.048	0.046	1
GOT2	0.737616	-0.0260207	0.305	0.304	1
LIPE	0.737773	-0.00293934	0.047	0.049	1
MSL3	0.738467	-0.000418118	0.096	0.094	1
LINC01137	0.738543	-0.00216236	0.026	0.027	1
CEP120	0.738854	-0.0169256	0.158	0.16	1
LINC01287	0.738958	0.00102066	0.002	0.002	1
SPHKAP	0.738958	0.00155999	0.002	0.002	1
SH3BGRL	0.739085	-0.0446244	0.654	0.63	1
S100A4	0.739175	0.000750923	0.002	0.002	1
TMPRSS7	0.739175	0.000750923	0.002	0.002	1
AC131235.2	0.739175	0.00102066	0.002	0.002	1
AC008494.3	0.739175	0.000750923	0.002	0.002	1
AL596247.1	0.739175	0.000750923	0.002	0.002	1
AC026401.3	0.739175	0.000750923	0.002	0.002	1
AL031005.1	0.739392	0.000481134	0.002	0.002	1
AL512306.2	0.739392	0.000481134	0.002	0.002	1
AC093510.1	0.739392	0.000481134	0.002	0.002	1
AL512658.2	0.739392	0.000481134	0.002	0.002	1
AC105206.1	0.739392	0.000481134	0.002	0.002	1
FAM245B	0.739392	0.000481134	0.002	0.002	1
NUTM2A	0.739392	0.000481134	0.002	0.002	1
AP001350.1	0.739392	0.000481134	0.002	0.002	1
USP30-AS1	0.739392	0.000481134	0.002	0.002	1
AL136526.1	0.739392	0.000481134	0.002	0.002	1
EXOC3L4	0.739392	0.000481134	0.002	0.002	1
AHNAK2	0.739392	0.000481134	0.002	0.002	1
AC007601.1	0.739392	0.000481134	0.002	0.002	1
AC007906.1	0.739392	0.000481134	0.002	0.002	1
AC092118.2	0.739392	0.000481134	0.002	0.002	1
AC009127.1	0.739392	0.000481134	0.002	0.002	1
CTRB1	0.739392	0.000481134	0.002	0.002	1
AC092143.2	0.739392	0.000481134	0.002	0.002	1
AC010761.4	0.739392	0.000481134	0.002	0.002	1
AC003101.2	0.739392	0.000481134	0.002	0.002	1
FBXO47	0.739392	0.000481134	0.002	0.002	1
AC005332.1	0.739392	0.000481134	0.002	0.002	1
AP001178.3	0.739392	0.000481134	0.002	0.002	1
S100B	0.739392	0.000481134	0.002	0.002	1
TAPBP	0.739641	-0.0103759	0.296	0.29	1
RFLNA	0.739712	-0.0166807	0.158	0.16	1
GPR82	0.739734	-0.00156842	0.025	0.027	1
HIST1H2AK	0.739785	0.00146491	0.012	0.011	1
SPDYE16	0.739785	0.00146491	0.012	0.011	1
AC006206.2	0.740047	-0.0245345	0.257	0.259	1
PSMG1	0.740408	0.00367148	0.089	0.087	1
FAM245A	0.740477	-0.000627352	0.002	0.002	1
GRIN2B	0.740477	-0.000627352	0.002	0.002	1
TAS2R31	0.741246	-0.00134795	0.02	0.022	1
AL356441.1	0.741248	0.000900784	0.012	0.011	1
AC093810.1	0.741313	0.000795762	0.001	0	1
AC096992.3	0.741414	0.000795762	0.001	0	1
AL353152.2	0.741414	0.000795762	0.001	0	1
STEAP4	0.741414	0.00052567	0.001	0	1
ATP6V0D2	0.741414	0.000795762	0.001	0	1
AC010197.1	0.741414	0.000795762	0.001	0	1
KRT86	0.741414	0.00052567	0.001	0	1
AL355112.1	0.741414	0.00052567	0.001	0	1
AC092364.1	0.741414	0.00052567	0.001	0	1
AC069503.4	0.741414	0.00052567	0.001	0	1
ZIC2	0.741414	0.00052567	0.001	0	1
AL929288.1	0.741414	0.00052567	0.001	0	1
AC093606.1	0.741414	0.00052567	0.001	0	1
AL391845.1	0.741516	0.000255528	0.001	0	1
CDA	0.741516	0.000255528	0.001	0	1
AL139289.3	0.741516	0.000255528	0.001	0	1
NFIA-AS2	0.741516	0.000255528	0.001	0	1
AC098934.4	0.741516	0.000255528	0.001	0	1
MIR205HG	0.741516	0.000255528	0.001	0	1
SULT6B1	0.741516	0.000255528	0.001	0	1
LINC01123	0.741516	0.000255528	0.001	0	1
AC093802.1	0.741516	0.000255528	0.001	0	1
SLC6A20	0.741516	0.000255528	0.001	0	1
SIDT1-AS1	0.741516	0.000255528	0.001	0	1
TRH	0.741516	0.000255528	0.001	0	1
AC092958.1	0.741516	0.000255528	0.001	0	1
LINC01997	0.741516	0.000255528	0.001	0	1
LINC01209	0.741516	0.000255528	0.001	0	1
LMLN-AS1	0.741516	0.000255528	0.001	0	1
AC116651.1	0.741516	0.000255528	0.001	0	1
AC097709.1	0.741516	0.000255528	0.001	0	1
LINC02483	0.741516	0.000255528	0.001	0	1
LINC01378	0.741516	0.000255528	0.001	0	1
AC008592.4	0.741516	0.000255528	0.001	0	1
PCDHGA4	0.741516	0.000255528	0.001	0	1
AC025437.1	0.741516	0.000255528	0.001	0	1
C4B	0.741516	0.000255528	0.001	0	1
LINC01312	0.741516	0.000255528	0.001	0	1
AL133538.1	0.741516	0.000255528	0.001	0	1
AC005050.1	0.741516	0.000255528	0.001	0	1
AC091736.1	0.741516	0.000255528	0.001	0	1
AC010973.2	0.741516	0.000255528	0.001	0	1
AC018437.3	0.741516	0.000255528	0.001	0	1
AC091185.1	0.741516	0.000255528	0.001	0	1
PRDM14	0.741516	0.000255528	0.001	0	1
SLC7A13	0.741516	0.000255528	0.001	0	1
AC084346.1	0.741516	0.000255528	0.001	0	1
AP003465.1	0.741516	0.000255528	0.001	0	1
AC009908.1	0.741516	0.000255528	0.001	0	1
OR1L6	0.741516	0.000255528	0.001	0	1
TTC16	0.741516	0.000255528	0.001	0	1
AL158151.2	0.741516	0.000255528	0.001	0	1
AC002101.1	0.741516	0.000255528	0.001	0	1
MTRNR2L5	0.741516	0.000255528	0.001	0	1
AL596223.1	0.741516	0.000255528	0.001	0	1
PLEKHS1	0.741516	0.000255528	0.001	0	1
LINC02626	0.741516	0.000255528	0.001	0	1
OR10A2	0.741516	0.000255528	0.001	0	1
AC010768.2	0.741516	0.000255528	0.001	0	1
TPBGL	0.741516	0.000255528	0.001	0	1
AP003123.1	0.741516	0.000255528	0.001	0	1
LINC02732	0.741516	0.000255528	0.001	0	1
ACRV1	0.741516	0.000255528	0.001	0	1
FLI1	0.741516	0.000255528	0.001	0	1
AC005840.4	0.741516	0.000255528	0.001	0	1
SPX	0.741516	0.000255528	0.001	0	1
AC023510.2	0.741516	0.000255528	0.001	0	1
LINC02156	0.741516	0.000255528	0.001	0	1
RAPGEF3	0.741516	0.000255528	0.001	0	1
AC024257.5	0.741516	0.000255528	0.001	0	1
NCKAP1L	0.741516	0.000255528	0.001	0	1
AC137834.2	0.741516	0.000255528	0.001	0	1
AC126614.1	0.741516	0.000255528	0.001	0	1
AC089984.1	0.741516	0.000255528	0.001	0	1
LINC02391	0.741516	0.000255528	0.001	0	1
AC131238.1	0.741516	0.000255528	0.001	0	1
AC003982.1	0.741516	0.000255528	0.001	0	1
AC026333.3	0.741516	0.000255528	0.001	0	1
ACOD1	0.741516	0.000255528	0.001	0	1
LINC00333	0.741516	0.000255528	0.001	0	1
LINC02323	0.741516	0.000255528	0.001	0	1
AC051619.7	0.741516	0.000255528	0.001	0	1
SPATA41	0.741516	0.000255528	0.001	0	1
AC120498.4	0.741516	0.000255528	0.001	0	1
BCAR4	0.741516	0.000255528	0.001	0	1
AC099518.2	0.741516	0.000255528	0.001	0	1
AC092119.3	0.741516	0.000255528	0.001	0	1
AC009118.2	0.741516	0.000255528	0.001	0	1
LINC00922	0.741516	0.000255528	0.001	0	1
AC092127.2	0.741516	0.000255528	0.001	0	1
AC134312.1	0.741516	0.000255528	0.001	0	1
AC138028.6	0.741516	0.000255528	0.001	0	1
AC006449.1	0.741516	0.000255528	0.001	0	1
AC087301.1	0.741516	0.000255528	0.001	0	1
ANKRD62	0.741516	0.000255528	0.001	0	1
AC090403.1	0.741516	0.000255528	0.001	0	1
CREB3L3	0.741516	0.000255528	0.001	0	1
OR7C1	0.741516	0.000255528	0.001	0	1
AC020912.1	0.741516	0.000255528	0.001	0	1
EHD2	0.741516	0.000255528	0.001	0	1
NLRP9	0.741516	0.000255528	0.001	0	1
AL121899.3	0.741516	0.000255528	0.001	0	1
AL121782.1	0.741516	0.000255528	0.001	0	1
AL135936.1	0.741516	0.000255528	0.001	0	1
AL035250.2	0.741516	0.000255528	0.001	0	1
AL121827.2	0.741516	0.000255528	0.001	0	1
MIR548XHG	0.741516	0.000255528	0.001	0	1
CCDC116	0.741516	0.000255528	0.001	0	1
BPIFC	0.741516	0.000255528	0.001	0	1
LINC00229	0.741516	0.000255528	0.001	0	1
AL008718.3	0.741516	0.000255528	0.001	0	1
CSF2RA	0.741516	0.000255528	0.001	0	1
ARSD-AS1	0.741516	0.000255528	0.001	0	1
AL353804.2	0.741516	0.000255528	0.001	0	1
MAGEE2	0.741516	0.000255528	0.001	0	1
AC245140.1	0.741516	0.000255528	0.001	0	1
TTTY22	0.741516	0.000255528	0.001	0	1
AL109936.2	0.741516	0.000255528	0.001	0	1
PGLYRP4	0.741516	0.000255528	0.001	0	1
DCST1	0.741516	0.000255528	0.001	0	1
AC092800.1	0.741516	0.000255528	0.001	0	1
LINC01946	0.741516	0.000255528	0.001	0	1
TUBA3E	0.741516	0.000255528	0.001	0	1
AC091488.1	0.741516	0.000255528	0.001	0	1
AC092042.4	0.741516	0.000255528	0.001	0	1
AC108727.1	0.741516	0.000255528	0.001	0	1
AC106864.1	0.741516	0.000255528	0.001	0	1
AC080078.2	0.741516	0.000255528	0.001	0	1
AC008434.1	0.741516	0.000255528	0.001	0	1
AC005609.2	0.741516	0.000255528	0.001	0	1
AC254629.1	0.741516	0.000255528	0.001	0	1
AC103764.1	0.741516	0.000255528	0.001	0	1
AL158829.1	0.741516	0.000255528	0.001	0	1
AL158151.4	0.741516	0.000255528	0.001	0	1
AL157395.1	0.741516	0.000255528	0.001	0	1
AL731537.1	0.741516	0.000255528	0.001	0	1
AL096706.1	0.741516	0.000255528	0.001	0	1
SLC15A3	0.741516	0.000255528	0.001	0	1
AC107032.3	0.741516	0.000255528	0.001	0	1
AC007513.1	0.741516	0.000255528	0.001	0	1
AL358335.2	0.741516	0.000255528	0.001	0	1
LINC00524	0.741516	0.000255528	0.001	0	1
AC013452.2	0.741516	0.000255528	0.001	0	1
AC008551.1	0.741516	0.000255528	0.001	0	1
AC138625.1	0.741516	0.000255528	0.001	0	1
AIPL1	0.741516	0.000255528	0.001	0	1
HEATR9	0.741516	0.000255528	0.001	0	1
AC243773.2	0.741516	0.000255528	0.001	0	1
AC061992.2	0.741516	0.000255528	0.001	0	1
SERPINB5	0.741516	0.000255528	0.001	0	1
AC018761.1	0.741516	0.000255528	0.001	0	1
CR559946.2	0.741516	0.000255528	0.001	0	1
AC006062.1	0.741516	0.000255528	0.001	0	1
EZHIP	0.741516	0.000255528	0.001	0	1
AL118511.4	0.741516	0.000255528	0.001	0	1
ITGA6-AS1	0.741516	0.000255528	0.001	0	1
AC008641.1	0.741516	0.000255528	0.001	0	1
AC073348.2	0.741516	0.000255528	0.001	0	1
AL158834.1	0.741516	0.000255528	0.001	0	1
AP002340.1	0.741516	0.000255528	0.001	0	1
AL391261.4	0.741516	0.000255528	0.001	0	1
AC103996.2	0.741516	0.000255528	0.001	0	1
AC087392.4	0.741516	0.000255528	0.001	0	1
AC090617.1	0.741516	0.000255528	0.001	0	1
AC005786.2	0.741516	0.000255528	0.001	0	1
C19orf67	0.741516	0.000255528	0.001	0	1
AC011466.2	0.741516	0.000255528	0.001	0	1
SEC14L3	0.741516	0.000255528	0.001	0	1
AC002553.1	0.741671	-0.000663274	0.017	0.018	1
AC123912.4	0.741719	-2.93196e-05	0.001	0	1
AC012533.1	0.741719	-2.93196e-05	0.001	0	1
AC069307.1	0.74182	-0.000299462	0.001	0	1
LINC01446	0.74182	-0.000299462	0.001	0	1
AL162632.1	0.74182	-0.000299462	0.001	0	1
AC117453.1	0.74182	-0.000854238	0.001	0	1
ZNF311	0.74182	-0.000299462	0.001	0	1
SCGB2A1	0.74182	-0.000299462	0.001	0	1
AC084855.2	0.74182	-0.000299462	0.001	0	1
MAP2K4	0.742008	-0.00672377	0.928	0.914	1
ZNF430	0.742189	-0.0292588	0.348	0.346	1
SCNN1D	0.742416	0.0013027	0.009	0.008	1
C6orf226	0.742564	-0.00313257	0.046	0.048	1
LYSMD1	0.742635	0.00209689	0.029	0.028	1
UPK2	0.742772	-0.000231118	0.032	0.034	1
NSL1	0.742929	-0.0177212	0.387	0.377	1
AP000857.2	0.743055	9.93606e-05	0.012	0.011	1
PLAUR	0.743059	0.00101984	0.009	0.008	1
NRAV	0.743121	-6.12171e-05	0.028	0.029	1
PLK4	0.743327	-0.0020879	0.004	0.004	1
RHOC	0.743391	-0.00671915	0.052	0.053	1
MFSD1	0.743445	-0.00392003	0.216	0.211	1
AC069287.1	0.743692	-0.00125209	0.004	0.004	1
RAB3A	0.743849	0.000857217	0.033	0.032	1
DHRS7	0.743906	-0.0251611	0.431	0.414	1
SH2D4B	0.744094	-0.000982806	0.004	0.004	1
AC099066.1	0.744423	-0.000699229	0.004	0.004	1
AC090948.1	0.744423	-0.000699229	0.004	0.004	1
U47924.2	0.744423	-0.000699229	0.004	0.004	1
PHKA2-AS1	0.744423	-0.000699229	0.004	0.004	1
NLGN4Y-AS1	0.744825	-0.000429944	0.004	0.004	1
THYN1	0.74494	-0.000413221	0.091	0.089	1
AC006305.1	0.744951	0.0031926	0.065	0.063	1
TMEM121	0.745228	-0.000160709	0.004	0.004	1
AL592295.3	0.745261	-6.65243e-05	0.009	0.008	1
CEP164	0.74539	-0.0424727	0.575	0.542	1
SPINK9	0.745485	0.000900784	0.018	0.017	1
ZFP2	0.745686	-0.00656637	0.083	0.08	1
DKK2	0.746604	0.00268589	0.022	0.021	1
NBPF1	0.747278	0.006015	0.141	0.139	1
AL358472.4	0.747789	0.00171135	0.019	0.018	1
CCDC51	0.748087	0.000239755	0.022	0.021	1
LINC01358	0.748281	0.000945653	0.004	0.003	1
LINC01234	0.748281	0.00121484	0.004	0.003	1
AC109361.1	0.748467	0.00202948	0.022	0.021	1
AC023632.5	0.748616	0.000676418	0.004	0.003	1
CEP83-DT	0.748616	0.000676418	0.004	0.003	1
AC007220.2	0.748616	0.000676418	0.004	0.003	1
AC008569.2	0.748616	0.000676418	0.004	0.003	1
AL117332.1	0.748616	0.000676418	0.004	0.003	1
EFNA2	0.748708	0.00286665	0.023	0.022	1
JMJD1C	0.749037	-0.00711512	0.999	1	1
AFDN-DT	0.74916	-0.00200444	0.065	0.067	1
SLCO2A1	0.749251	0.00139313	0.006	0.006	1
RAD21-AS1	0.749398	0.000123131	0.004	0.003	1
RAD51B	0.749556	-0.0611642	0.474	0.451	1
AC026979.1	0.750127	0.000856016	0.006	0.006	1
LINC02356	0.750351	0.00177757	0.009	0.008	1
OOSP3	0.750666	-0.000727903	0.004	0.005	1
UBALD2	0.750838	0.00189878	0.065	0.064	1
AC010624.1	0.751016	-0.000444387	0.004	0.005	1
AC009152.6	0.751086	-0.000458819	0.004	0.005	1
HTR2B	0.751303	-0.00487575	0.051	0.053	1
KIAA0895	0.751798	-0.0178015	0.348	0.337	1
AC009754.2	0.752112	-0.000247806	0.006	0.006	1
AP000894.4	0.752269	0.000737131	0.009	0.008	1
SMIM11B	0.752341	0.0013149	0.016	0.015	1
AC009054.2	0.752804	0.000469296	0.009	0.008	1
AC092111.1	0.752898	0.00170176	0.012	0.012	1
SMIM10L2A	0.752898	0.0022355	0.012	0.012	1
ORC4	0.753265	-0.0417693	0.701	0.669	1
AL390198.1	0.753568	-0.0174188	0.242	0.244	1
ASB6	0.753796	0.00297885	0.04	0.038	1
RAB20	0.754524	0.00107142	0.051	0.05	1
PLD6	0.754909	0.000885952	0.012	0.012	1
TMCO1-AS1	0.755428	0.00205965	0.023	0.022	1
FP565260.6	0.755537	0.000618959	0.012	0.012	1
PLK5	0.755806	-0.000727903	0.004	0.005	1
BAG5	0.755833	-0.00154074	0.126	0.123	1
AL138720.1	0.755872	-0.00256505	0.015	0.014	1
AC253536.6	0.756244	-0.000458819	0.004	0.005	1
ZYX	0.756339	0.000856923	0.027	0.025	1
MIR155HG	0.756681	-0.000189785	0.004	0.005	1
PICK1	0.75674	-0.00553398	0.109	0.111	1
AC022274.1	0.756746	-0.0113513	0.187	0.189	1
CETN2	0.757187	-0.00242773	0.115	0.117	1
CDC7	0.757307	0.00151677	0.023	0.022	1
NDRG2	0.757338	-0.00299063	0.036	0.037	1
INPP5J	0.758205	-0.000351923	0.03	0.029	1
AC108452.1	0.758623	-0.00186036	0.005	0.005	1
KIF22	0.758743	-0.004214	0.047	0.049	1
AFMID	0.759024	-0.00256468	0.072	0.07	1
FAHD2B	0.759055	0.00158214	0.035	0.034	1
AC063938.1	0.759194	-0.00395215	0.023	0.022	1
AC073569.3	0.759309	0.00127265	0.01	0.009	1
RNF227	0.7594	-0.00129445	0.005	0.005	1
GRPEL1	0.759574	-0.00106056	0.074	0.072	1
KDM6A	0.75998	-0.0395736	0.853	0.811	1
AL022322.2	0.760018	0.00141979	0.013	0.012	1
AL354920.1	0.760143	0.00140477	0.013	0.012	1
RAD51C	0.76022	-0.00150355	0.049	0.048	1
LINC01191	0.760243	-0.000742224	0.005	0.005	1
HNRNPLL	0.760315	-0.0429628	0.493	0.467	1
PGBD1	0.760513	-0.0111204	0.153	0.155	1
AL158011.1	0.760697	-0.00047324	0.005	0.005	1
VAMP1	0.760697	-0.00047324	0.005	0.005	1
TMPO-AS1	0.760697	-0.00047324	0.005	0.005	1
WWTR1	0.760763	0.00028537	0.041	0.039	1
LTC4S	0.760763	0.00140477	0.013	0.012	1
MAP3K19	0.760804	0.00136294	0.007	0.006	1
AL451070.1	0.760821	0.000492435	0.027	0.026	1
ALOX12	0.761196	0.000439885	0.01	0.009	1
TFR2	0.761418	-0.00241195	0.005	0.006	1
TMBIM1	0.761607	-0.00830626	0.094	0.095	1
LURAP1	0.761616	0.00147214	0.023	0.022	1
OCRL	0.76188	-0.00879235	0.242	0.237	1
TPRA1	0.761883	-0.00148956	0.094	0.092	1
CLTA	0.761955	-0.0410548	0.525	0.501	1
TBCCD1	0.762002	-0.0023218	0.067	0.065	1
LSM11	0.762164	0.000988798	0.023	0.022	1
AC055839.2	0.762164	0.000988798	0.023	0.022	1
PTGER1	0.762199	-0.000813667	0.007	0.006	1
DYRK1B	0.762963	0.0016407	0.143	0.14	1
INMT	0.763013	-0.00240297	0.032	0.033	1
OSBPL7	0.763277	0.00113166	0.04	0.038	1
CMTM2	0.76364	-0.00103967	0.005	0.006	1
AC016751.2	0.763865	0.0014688	0.004	0.004	1
LRRC63	0.764023	-0.00443073	0.027	0.025	1
AL354953.1	0.764047	-0.000756534	0.005	0.006	1
AL050350.1	0.764047	-0.000756534	0.005	0.006	1
AC111170.1	0.764047	-0.000756534	0.005	0.006	1
CR381653.1	0.764047	-0.000756534	0.005	0.006	1
BRWD1-AS2	0.764047	-0.000756534	0.005	0.006	1
LINC02562	0.764073	0.000480834	0.035	0.034	1
TOMM40L	0.764183	0.00161645	0.028	0.027	1
LINC01322	0.764286	-0.0180663	0.026	0.025	1
LINC00310	0.764458	-0.00196145	0.034	0.035	1
AC095060.1	0.764486	-0.00547321	0.005	0.006	1
AC104118.1	0.76458	0.000930685	0.004	0.004	1
LINC02538	0.76458	0.000930685	0.004	0.004	1
LPO	0.76458	0.000930685	0.004	0.004	1
AC064836.2	0.764937	0.000661551	0.004	0.004	1
AC022960.2	0.764937	0.000661551	0.004	0.004	1
DTNBP1	0.765156	-0.0292718	0.49	0.473	1
UQCC3	0.765277	-0.00584645	0.057	0.059	1
NINJ1	0.765477	-0.00135886	0.035	0.036	1
AC005304.3	0.765759	0.000108476	0.004	0.004	1
ANKRD37	0.76591	-0.00502002	0.076	0.074	1
AKR1B1	0.765955	-0.0123705	0.068	0.069	1
ZNF582	0.76596	-0.00106056	0.074	0.072	1
LINC02307	0.766224	-0.000175252	0.004	0.004	1
SPON2	0.766516	-0.0131668	0.036	0.037	1
BIRC3	0.767047	-0.00266731	0.004	0.004	1
AC008555.2	0.767262	0.00124265	0.01	0.009	1
VILL	0.767692	0.00112307	0.013	0.012	1
C1orf162	0.767814	-0.00050205	0.006	0.006	1
AL008729.1	0.767814	-0.00050205	0.006	0.006	1
CNOT1	0.767849	-0.0291538	0.734	0.694	1
IQCA1	0.768134	-0.0225174	0.217	0.211	1
MYO1F	0.76849	-0.00451721	0.024	0.025	1
RNF24	0.768497	-0.0202753	0.369	0.359	1
RALBP1	0.768834	-0.017759	0.263	0.265	1
LINC02269	0.7689	0.00175989	0.021	0.02	1
AC084809.1	0.76923	-0.00133672	0.006	0.007	1
MUC3A	0.769467	0.000735999	0.002	0.002	1
AL391834.3	0.769467	0.000735999	0.002	0.002	1
AP002954.1	0.769467	0.000735999	0.002	0.002	1
LINC02361	0.769467	0.000735999	0.002	0.002	1
SULT1A4	0.769467	0.000735999	0.002	0.002	1
AC006449.5	0.769467	0.000735999	0.002	0.002	1
AL035420.3	0.769467	0.000735999	0.002	0.002	1
DGAT2L6	0.769467	0.000735999	0.002	0.002	1
RNLS	0.769657	-0.0314709	0.374	0.364	1
HIST2H4B	0.769716	0.000466311	0.002	0.002	1
LINC00538	0.769716	0.000466311	0.002	0.002	1
FABP1	0.769716	0.000466311	0.002	0.002	1
SULT1C3	0.769716	0.000466311	0.002	0.002	1
ADH1B	0.769716	0.000466311	0.002	0.002	1
MYOT	0.769716	0.000466311	0.002	0.002	1
LINC02519	0.769716	0.000466311	0.002	0.002	1
AP006248.6	0.769716	0.000466311	0.002	0.002	1
AC067930.2	0.769716	0.000466311	0.002	0.002	1
AL390067.1	0.769716	0.000466311	0.002	0.002	1
AL157400.2	0.769716	0.000466311	0.002	0.002	1
THRSP	0.769716	0.000466311	0.002	0.002	1
SHISA2	0.769716	0.000466311	0.002	0.002	1
AC009268.2	0.769716	0.000466311	0.002	0.002	1
AC027811.1	0.769716	0.000466311	0.002	0.002	1
AL031710.1	0.769716	0.000466311	0.002	0.002	1
LINC00921	0.769716	0.000466311	0.002	0.002	1
AC012173.1	0.769716	0.000466311	0.002	0.002	1
AC134312.4	0.769716	0.000466311	0.002	0.002	1
ASGR2	0.769716	0.000466311	0.002	0.002	1
AC027514.2	0.769716	0.000466311	0.002	0.002	1
KRTDAP	0.769716	0.000466311	0.002	0.002	1
GNRH2	0.769716	0.000466311	0.002	0.002	1
AC020934.1	0.770065	0.000181862	0.002	0.002	1
GCAT	0.770096	-0.00268812	0.027	0.028	1
SKA1	0.770314	-8.78254e-05	0.002	0.002	1
AC021351.1	0.770912	-0.000641749	0.002	0.002	1
SLC45A1	0.771347	0.0013881	0.045	0.044	1
AL354710.2	0.771459	0.000826228	0.007	0.007	1
AP001160.2	0.771459	0.000826228	0.007	0.007	1
NAA11	0.771511	-0.00119546	0.002	0.002	1
AC007114.2	0.771536	-0.00199417	0.029	0.03	1
C8orf89	0.771681	0.000796484	0.007	0.007	1
AL357568.1	0.772515	0.000274633	0.007	0.007	1
AC096642.2	0.772642	-0.0007994	0.006	0.007	1
PKHD1	0.772831	-0.0105248	0.018	0.019	1
POP7	0.773253	-0.000188783	0.032	0.033	1
AL592295.5	0.773497	0.00124032	0.017	0.016	1
AL136456.1	0.773639	-0.00827675	0.007	0.008	1
IL18	0.773672	-0.000262283	0.006	0.007	1
AC108721.2	0.773775	-0.00365144	0.001	0.001	1
PRRT3	0.773813	-0.00553572	0.156	0.159	1
CCDC27	0.773848	-0.000868567	0.001	0.001	1
KCNU1	0.774066	-0.000598525	0.001	0.001	1
LINC02742	0.774139	-0.000882884	0.001	0.001	1
AC105460.2	0.774192	0.000816566	0.056	0.057	1
AL031432.5	0.774212	-0.000314004	0.001	0.001	1
AL020997.3	0.774212	-0.000314004	0.001	0.001	1
DCST2	0.774212	-0.000314004	0.001	0.001	1
AC009229.2	0.774212	-0.000314004	0.001	0.001	1
AC007389.3	0.774212	-0.000314004	0.001	0.001	1
EMX1	0.774212	-0.000314004	0.001	0.001	1
AC073869.3	0.774212	-0.000314004	0.001	0.001	1
AC023483.1	0.774212	-0.000314004	0.001	0.001	1
AC128685.1	0.774212	-0.000314004	0.001	0.001	1
LINC01258	0.774212	-0.000314004	0.001	0.001	1
PPEF2	0.774212	-0.000314004	0.001	0.001	1
WWC2-AS1	0.774212	-0.000314004	0.001	0.001	1
AC108102.1	0.774212	-0.000314004	0.001	0.001	1
ADTRP	0.774212	-0.000314004	0.001	0.001	1
OR2H2	0.774212	-0.000314004	0.001	0.001	1
AL031259.1	0.774212	-0.000314004	0.001	0.001	1
PRSS1	0.774212	-0.000314004	0.001	0.001	1
AC073111.1	0.774212	-0.000314004	0.001	0.001	1
AP005717.1	0.774212	-0.000314004	0.001	0.001	1
AL157936.1	0.774212	-0.000314004	0.001	0.001	1
OR13C5	0.774212	-0.000314004	0.001	0.001	1
AL731553.1	0.774212	-0.000314004	0.001	0.001	1
AP003170.4	0.774212	-0.000314004	0.001	0.001	1
AC008115.1	0.774212	-0.000314004	0.001	0.001	1
AC009509.1	0.774212	-0.000314004	0.001	0.001	1
LINC02394	0.774212	-0.000314004	0.001	0.001	1
AC024909.1	0.774212	-0.000314004	0.001	0.001	1
LINC00327	0.774212	-0.000314004	0.001	0.001	1
SMIM2	0.774212	-0.000314004	0.001	0.001	1
MYCBP2-AS2	0.774212	-0.000314004	0.001	0.001	1
GAS6-AS1	0.774212	-0.000314004	0.001	0.001	1
LINC00924	0.774212	-0.000314004	0.001	0.001	1
SULT1A1	0.774212	-0.000314004	0.001	0.001	1
AC092384.3	0.774212	-0.000314004	0.001	0.001	1
AC087392.1	0.774212	-0.000314004	0.001	0.001	1
AC002347.2	0.774212	-0.000314004	0.001	0.001	1
AC015909.2	0.774212	-0.000314004	0.001	0.001	1
AP001496.4	0.774212	-0.000314004	0.001	0.001	1
AC090772.3	0.774212	-0.000314004	0.001	0.001	1
AC016383.1	0.774212	-0.000314004	0.001	0.001	1
AC020911.2	0.774212	-0.000314004	0.001	0.001	1
LINC01620	0.774212	-0.000314004	0.001	0.001	1
AL096828.3	0.774212	-0.000314004	0.001	0.001	1
BTK	0.774212	-0.000314004	0.001	0.001	1
VSIG1	0.774212	-0.000314004	0.001	0.001	1
HSFX3	0.774212	-0.000314004	0.001	0.001	1
LINC01732	0.774212	-0.000314004	0.001	0.001	1
LINC02412	0.774212	-0.000314004	0.001	0.001	1
AP005210.2	0.774212	-0.000314004	0.001	0.001	1
AP002478.1	0.774212	-0.000314004	0.001	0.001	1
COPZ2	0.774357	-5.85947e-05	0.001	0.001	1
AL138799.4	0.77443	-4.39627e-05	0.001	0.001	1
ABCG8	0.77443	-4.39627e-05	0.001	0.001	1
HTD2	0.77443	-4.39627e-05	0.001	0.001	1
MIR378D2HG	0.77443	-4.39627e-05	0.001	0.001	1
MXRA5	0.77443	0.000495968	0.001	0.001	1
LINC02821	0.77443	-4.39627e-05	0.001	0.001	1
ZNF793-AS1	0.774546	-0.000368611	0.049	0.051	1
COG7	0.77462	-0.0167618	0.247	0.242	1
AC005609.1	0.774794	-0.00134656	0.027	0.028	1
POU5F1B	0.774796	-0.000813667	0.007	0.007	1
ANGPTL3	0.775136	0.00141278	0.025	0.023	1
GPM6A	0.775189	-0.013417	0.037	0.035	1
AL132989.2	0.775325	-0.000545184	0.007	0.007	1
BX284613.2	0.775804	-0.00952479	0.008	0.008	1
AC006042.2	0.77591	-0.000291206	0.007	0.007	1
C19orf44	0.776152	0.000510813	0.074	0.072	1
MGAT1	0.776444	0.00477055	0.111	0.109	1
LINC01886	0.776731	-0.000842169	0.007	0.008	1
ERN2	0.777219	-0.00055954	0.007	0.008	1
CHRNA2	0.7774	0.00213529	0.021	0.02	1
CEP131	0.777544	0.00136524	0.034	0.032	1
DPYSL4	0.777706	0.0011937	0.025	0.024	1
FAM110A	0.777869	0.00155706	0.029	0.028	1
AC104162.2	0.778339	-0.0172147	0.267	0.261	1
ECI1	0.778565	-0.00885077	0.136	0.137	1
AF131215.5	0.778697	0.000614051	0.046	0.044	1
C16orf91	0.778762	-0.00148605	0.024	0.025	1
LINC02680	0.778783	-0.0012654	0.01	0.01	1
AC135457.1	0.778876	-0.000573885	0.007	0.008	1
AL353648.1	0.779096	0.000915729	0.005	0.004	1
MMP9	0.779218	0.00106355	0.014	0.013	1
AC108488.3	0.779427	0.000930278	0.017	0.017	1
AC010894.2	0.779474	0.000646695	0.005	0.004	1
CCR10	0.779474	0.000646695	0.005	0.004	1
ZNF835	0.779474	0.000646695	0.005	0.004	1
AP001626.1	0.779474	0.000646695	0.005	0.004	1
GSTT2B	0.779479	-0.00446588	0.076	0.078	1
CLDN11	0.779808	-0.000870627	0.008	0.008	1
AC091534.1	0.779852	0.00104971	0.007	0.007	1
PCNA	0.779882	0.00168468	0.052	0.05	1
METTL24	0.779929	-0.00177801	0.075	0.074	1
NCOA7-AS1	0.780139	0.000930278	0.017	0.017	1
PTPN9	0.780273	-0.0342784	0.472	0.465	1
CDKN1A	0.780286	-0.00958988	0.015	0.016	1
R3HDM4	0.780291	-0.00582384	0.116	0.118	1
AC244093.4	0.780335	9.3832e-05	0.005	0.004	1
AFAP1-AS1	0.780585	0.00107963	0.007	0.007	1
WDFY3	0.780838	-0.0106432	0.991	0.988	1
SKOR1	0.780895	-0.000320086	0.008	0.008	1
ZSWIM8-AS1	0.781011	-0.000870627	0.008	0.009	1
TMEM68	0.781022	-0.0075908	0.163	0.159	1
KLF7-IT1	0.781074	0.00081135	0.007	0.007	1
LINC00887	0.781074	0.00081135	0.007	0.007	1
SLC35F2	0.781113	-0.000913235	0.008	0.009	1
CBR1	0.781129	-0.0130925	0.093	0.095	1
VSIG10L	0.781183	0.000796484	0.007	0.007	1
AC078795.2	0.781593	-0.000602543	0.008	0.009	1
AC036214.1	0.781966	-0.00175851	0.009	0.01	1
ITIH1	0.782105	-0.000884841	0.009	0.009	1
AC027020.2	0.782176	-0.00292352	0.012	0.012	1
SARDH	0.782699	-0.000616856	0.009	0.009	1
SLC48A1	0.782811	-0.00165398	0.021	0.022	1
G2E3-AS1	0.783239	0.000400803	0.071	0.07	1
AC232271.2	0.783859	-0.00241644	0.013	0.013	1
TNFSF11	0.783933	-0.00247062	0.013	0.014	1
AL590399.1	0.784009	-0.00120922	0.01	0.01	1
AC044849.1	0.784124	-0.00148844	0.016	0.017	1
FAM111A	0.78433	-0.00266986	0.012	0.013	1
VWA8-AS1	0.7845	-0.00064545	0.009	0.01	1
KLHL31	0.784573	-0.00220417	0.014	0.015	1
IMP3	0.784581	-0.00400225	0.078	0.079	1
AL353708.3	0.784592	-0.000927417	0.01	0.01	1
ZNF579	0.784941	-0.00452796	0.092	0.094	1
AL592182.2	0.784976	-0.00123733	0.009	0.01	1
AL590617.2	0.785118	-0.000377714	0.009	0.01	1
AL355353.1	0.785127	-0.00174039	0.016	0.017	1
AC017028.1	0.785948	-0.00162991	0.014	0.015	1
AC005828.1	0.786151	-0.00119485	0.017	0.018	1
AP002748.4	0.786174	0.00174145	0.018	0.017	1
AC068205.2	0.786704	-0.00065973	0.038	0.037	1
KLHL12	0.786875	-0.00972526	0.222	0.224	1
GPRIN2	0.787784	-0.000872659	0.015	0.016	1
NAV3	0.787861	-0.0476236	1	0.999	1
KIF1C	0.78865	-0.00310537	0.06	0.062	1
LINC02422	0.788814	-0.000354704	0.015	0.016	1
TMEM266	0.789027	-0.0118725	0.165	0.167	1
AC084024.4	0.78921	0.000945345	0.011	0.01	1
AC009107.2	0.789255	-0.000759395	0.046	0.045	1
MICALL2	0.79022	0.0013149	0.015	0.014	1
AC027228.1	0.790257	0.000230667	0.008	0.007	1
TTC30B	0.790408	0.000856923	0.026	0.025	1
AC090518.1	0.790431	-0.0116947	0.038	0.039	1
AL133230.1	0.791214	0.000245311	0.008	0.007	1
LRTOMT	0.791283	-0.000238751	0.026	0.025	1
AC243772.2	0.791321	0.000230667	0.008	0.007	1
BEX2	0.791414	-0.0446419	0.475	0.457	1
HYKK	0.791476	8.48258e-05	0.011	0.01	1
AL157997.1	0.791759	0.00116967	0.005	0.005	1
AC009228.1	0.791859	-4.5498e-05	0.015	0.014	1
ZNF586	0.791986	-0.00527097	0.422	0.413	1
AL356608.3	0.792284	0.00438599	0.037	0.035	1
AL078644.2	0.792556	0.00063185	0.005	0.005	1
AC093382.1	0.792556	0.00063185	0.005	0.005	1
AC092849.3	0.792556	0.00063185	0.005	0.005	1
AC026150.1	0.792556	0.00063185	0.005	0.005	1
AC010624.2	0.792556	0.00063185	0.005	0.005	1
AP000350.6	0.792556	0.00063185	0.005	0.005	1
NAPA	0.792681	-0.0145787	0.286	0.281	1
ZNF845	0.793086	-0.00493445	0.059	0.06	1
FO393419.2	0.793211	0.00186231	0.015	0.014	1
PCP4L1	0.79345	0.000721087	0.003	0.002	1
C1orf105	0.79345	0.000721087	0.003	0.002	1
AL731533.2	0.79345	0.000721087	0.003	0.002	1
AC137735.2	0.79345	0.000721087	0.003	0.002	1
AC016245.1	0.79345	0.000721087	0.003	0.002	1
MRPS11	0.7935	-9.58699e-06	0.233	0.23	1
AL139023.1	0.793621	-0.0342414	0.065	0.066	1
NHLH1	0.793728	0.0004515	0.003	0.002	1
RHEX	0.793728	0.0004515	0.003	0.002	1
AL160408.6	0.793728	0.0004515	0.003	0.002	1
AC017083.2	0.793728	0.0004515	0.003	0.002	1
AC114730.2	0.793728	0.0004515	0.003	0.002	1
AL009176.1	0.793728	0.0004515	0.003	0.002	1
AC004923.4	0.793728	0.0004515	0.003	0.002	1
ANGPTL5	0.793728	0.0004515	0.003	0.002	1
AC008115.4	0.793728	0.0004515	0.003	0.002	1
AL442663.3	0.793728	0.0004515	0.003	0.002	1
ACOT4	0.793728	0.0004515	0.003	0.002	1
AL139193.1	0.793728	0.0004515	0.003	0.002	1
AC018926.3	0.793728	0.0004515	0.003	0.002	1
AC130651.1	0.793728	0.0004515	0.003	0.002	1
PYCARD-AS1	0.793728	0.0004515	0.003	0.002	1
FAM106A	0.793728	0.0004515	0.003	0.002	1
SLC14A2-AS1	0.793728	0.0004515	0.003	0.002	1
ATP2B3	0.793728	0.0004515	0.003	0.002	1
AC066612.2	0.793774	0.000706186	0.003	0.002	1
METTL18	0.793924	0.00186231	0.015	0.014	1
PHF10	0.793926	-0.011629	0.25	0.244	1
AC079305.1	0.794099	0.000167163	0.003	0.002	1
AC002057.2	0.794099	0.000167163	0.003	0.002	1
AC002091.1	0.794377	-0.000102424	0.003	0.002	1
AC087741.2	0.794377	-0.000102424	0.003	0.002	1
NGF-AS1	0.794748	-0.000386548	0.003	0.002	1
ZNF555	0.794978	-0.00270166	0.067	0.069	1
CNGA3	0.795015	-0.0252507	0.433	0.426	1
AL118506.1	0.795166	0.00119772	0.011	0.011	1
AC007785.3	0.796017	0.00233877	0.023	0.022	1
AC126773.3	0.796279	0.000752968	0.015	0.014	1
PCDHB6	0.796514	0.000648436	0.011	0.011	1
FRY-AS1	0.796704	-0.00131442	0.053	0.054	1
HAPLN1	0.796987	-0.00199095	0.001	0.002	1
MED16	0.797401	-0.00191085	0.118	0.115	1
AL356379.2	0.797425	-0.000882884	0.001	0.002	1
AC023283.1	0.797425	-0.00143702	0.001	0.002	1
AC068790.4	0.797425	-0.000882884	0.001	0.002	1
AL161716.1	0.797425	-0.00143702	0.001	0.002	1
HPR	0.797425	-0.000882884	0.001	0.002	1
ACVRL1	0.797425	-0.000882884	0.001	0.002	1
VAV3-AS1	0.797675	-0.000612944	0.001	0.002	1
AL592402.1	0.797675	-0.000612944	0.001	0.002	1
VIPR2	0.797675	-0.000612944	0.001	0.002	1
SLC30A2	0.797863	-0.000328535	0.001	0.002	1
FNDC7	0.797863	-0.000328535	0.001	0.002	1
XCL2	0.797863	-0.000328535	0.001	0.002	1
AC012506.4	0.797863	-0.000328535	0.001	0.002	1
AC009974.1	0.797863	-0.000328535	0.001	0.002	1
TUBA4B	0.797863	-0.000328535	0.001	0.002	1
MORC1	0.797863	-0.000328535	0.001	0.002	1
AC021087.1	0.797863	-0.000328535	0.001	0.002	1
USP17L2	0.797863	-0.000328535	0.001	0.002	1
AL136141.1	0.797863	-0.000328535	0.001	0.002	1
AL139819.1	0.797863	-0.000328535	0.001	0.002	1
AC012470.1	0.797863	-0.000328535	0.001	0.002	1
CPXM2	0.797863	-0.000328535	0.001	0.002	1
AL157888.1	0.797863	-0.000328535	0.001	0.002	1
LRRN4CL	0.797863	-0.000328535	0.001	0.002	1
AC092745.4	0.797863	-0.000328535	0.001	0.002	1
AC026367.1	0.797863	-0.000328535	0.001	0.002	1
AC127002.2	0.797863	-0.000328535	0.001	0.002	1
LINC00514	0.797863	-0.000328535	0.001	0.002	1
TEPP	0.797863	-0.000328535	0.001	0.002	1
AC091133.3	0.797863	-0.000328535	0.001	0.002	1
AP002439.1	0.797863	-0.000328535	0.001	0.002	1
AC090206.1	0.797863	-0.000328535	0.001	0.002	1
AC116447.1	0.797863	-0.000328535	0.001	0.002	1
PSG9	0.797863	-0.000328535	0.001	0.002	1
IZUMO2	0.797863	-0.000328535	0.001	0.002	1
C20orf202	0.797863	-0.000328535	0.001	0.002	1
Z80897.1	0.797863	-0.000328535	0.001	0.002	1
AL356317.2	0.797863	-0.000328535	0.001	0.002	1
AC104841.1	0.797863	-0.000328535	0.001	0.002	1
CRYBA1	0.797863	-0.000328535	0.001	0.002	1
ATXN10	0.797897	-0.0131109	0.861	0.829	1
MRE11	0.797987	-0.0104674	0.14	0.142	1
AL929236.1	0.798113	-5.85947e-05	0.001	0.002	1
AC079790.1	0.798113	-5.85947e-05	0.001	0.002	1
AC006372.3	0.798113	0.000211295	0.001	0.002	1
RSPO2	0.798113	-5.85947e-05	0.001	0.002	1
AL513422.1	0.798113	-5.85947e-05	0.001	0.002	1
GYG2-AS1	0.798113	-5.85947e-05	0.001	0.002	1
ELOVL2-AS1	0.798363	0.000211295	0.001	0.002	1
AC008532.1	0.798363	0.000211295	0.001	0.002	1
PRKAB2	0.798369	-0.0174768	0.215	0.216	1
AC064836.3	0.798593	0.000781629	0.008	0.008	1
BEND5	0.79884	-0.0018308	0.047	0.048	1
NR2F6	0.799019	-0.0128945	0.196	0.197	1
KCNJ8	0.799401	-6.65243e-05	0.008	0.008	1
PDXP	0.799441	-0.00441788	0.075	0.077	1
SPRYD3	0.79946	6.12422e-05	0.053	0.052	1
IDH1-AS1	0.799739	0.000230667	0.008	0.008	1
Z99572.1	0.800752	0.00204456	0.024	0.023	1
IRS2	0.801003	-0.00975402	0.233	0.23	1
FIG4	0.801411	-0.0220703	0.475	0.468	1
LPP-AS1	0.80151	-0.000602543	0.008	0.008	1
CTNND1	0.801867	-0.0290415	0.865	0.808	1
LRRC75B	0.802165	0.000752968	0.015	0.015	1
MXD1	0.802992	-0.0357145	0.362	0.356	1
FRS2	0.803055	-0.0486846	0.682	0.641	1
AC015982.2	0.803336	0.00183203	0.016	0.015	1
XIRP2	0.80335	0.00377194	0.012	0.012	1
ZNF81	0.803362	-0.0510647	0.444	0.428	1
STARD6	0.803596	0.00142337	0.005	0.005	1
AC139795.2	0.803648	0.000813159	0.028	0.027	1
WTIP	0.804014	0.00088585	0.005	0.005	1
KIF26B-AS1	0.80411	0.000870927	0.005	0.005	1
MST1R	0.804432	0.000617016	0.005	0.005	1
AC023794.3	0.804432	0.000617016	0.005	0.005	1
RPP25L	0.804459	-0.00249189	0.03	0.031	1
PNPO	0.804561	0.00210824	0.066	0.065	1
MXRA8	0.805364	6.45772e-05	0.005	0.005	1
EPB41L2	0.805375	-0.00357664	0.083	0.081	1
CCSAP	0.805492	-0.00543759	0.081	0.083	1
KCND2	0.805875	-0.0588796	0.049	0.05	1
AFP	0.805911	-0.000770834	0.005	0.005	1
AL035448.1	0.805921	-0.00201624	0.052	0.051	1
SLC30A1	0.806028	-0.00664662	0.057	0.059	1
AC036214.2	0.806082	0.00103477	0.009	0.008	1
LRRC28	0.806096	-0.0562023	0.524	0.49	1
VSTM5	0.806491	0.000975108	0.009	0.008	1
AL606760.1	0.806618	0.000766785	0.009	0.008	1
NOL12	0.806656	-0.00126148	0.046	0.047	1
FANCF	0.806693	-0.00507502	0.071	0.072	1
CRLF1	0.80672	0.000751952	0.009	0.008	1
ZNF418	0.806743	-0.00220123	0.044	0.043	1
NYAP1	0.806757	-0.00279179	0.079	0.08	1
GIPC1	0.806833	-0.00332653	0.218	0.215	1
HPSE2	0.806844	-0.00792789	0.005	0.005	1
AC009271.2	0.806918	-0.000267107	0.028	0.027	1
CCDC151	0.807262	-0.00119368	0.045	0.046	1
AC133552.5	0.808284	0.000885952	0.012	0.012	1
LIPT2	0.80843	-6.65243e-05	0.009	0.008	1
AARS2	0.808783	-0.00442019	0.039	0.04	1
HMGN3-AS1	0.808928	0.000618959	0.012	0.012	1
FAM133A	0.809234	-0.00225631	0.026	0.027	1
CBX7	0.809356	-0.000805322	0.061	0.063	1
FBXO33	0.809502	-0.0352424	0.364	0.355	1
PCDHA11	0.809753	-0.00239421	0.041	0.042	1
APOBEC3F	0.809973	-0.00283955	0.066	0.067	1
AL353194.1	0.810198	-0.00469235	0.061	0.062	1
UBAC1	0.810423	-0.00976783	0.11	0.111	1
LRRC37A2	0.810441	-0.0217672	0.343	0.332	1
AP000229.1	0.810607	-0.00609824	0.023	0.024	1
GCNT3	0.810652	0.000989399	0.016	0.015	1
PPIE	0.810958	0.00167243	0.12	0.118	1
STX18-AS1	0.811002	-0.0181167	0.339	0.332	1
NTPCR	0.81106	-0.0181439	0.158	0.159	1
FAM122C	0.811273	-0.0139488	0.104	0.105	1
AC008121.2	0.812006	-0.000897191	0.002	0.002	1
AC022819.1	0.812006	-0.000897191	0.002	0.002	1
FAM24B	0.812132	-0.0048636	0.049	0.047	1
NCAPH	0.812285	-0.000627352	0.002	0.002	1
AC091979.1	0.812285	-0.000627352	0.002	0.002	1
AL138689.2	0.812285	-0.000627352	0.002	0.002	1
PADI2	0.812507	-0.000343055	0.002	0.002	1
SFN	0.812507	-0.000343055	0.002	0.002	1
AC093390.2	0.812507	-0.000343055	0.002	0.002	1
AC010680.5	0.812507	-0.000343055	0.002	0.002	1
AC010731.2	0.812507	-0.000343055	0.002	0.002	1
AC078980.1	0.812507	-0.000343055	0.002	0.002	1
AC069431.1	0.812507	-0.000343055	0.002	0.002	1
AC010359.2	0.812507	-0.000343055	0.002	0.002	1
LINC01950	0.812507	-0.000343055	0.002	0.002	1
HIST1H4B	0.812507	-0.000343055	0.002	0.002	1
AC007036.5	0.812507	-0.000343055	0.002	0.002	1
AC087203.3	0.812507	-0.000343055	0.002	0.002	1
OR56A4	0.812507	-0.000343055	0.002	0.002	1
NAV2-AS3	0.812507	-0.000343055	0.002	0.002	1
CABP4	0.812507	-0.000343055	0.002	0.002	1
TAS2R43	0.812507	-0.000343055	0.002	0.002	1
AC092794.2	0.812507	-0.000343055	0.002	0.002	1
SPATA13-AS1	0.812507	-0.000343055	0.002	0.002	1
AL138995.1	0.812507	-0.000343055	0.002	0.002	1
AL391262.1	0.812507	-0.000343055	0.002	0.002	1
AC004825.2	0.812507	-0.000343055	0.002	0.002	1
AC046168.2	0.812507	-0.000343055	0.002	0.002	1
BNC1	0.812507	-0.000343055	0.002	0.002	1
AC009102.2	0.812507	-0.000343055	0.002	0.002	1
AC127024.4	0.812507	-0.000343055	0.002	0.002	1
AC011824.4	0.812507	-0.000343055	0.002	0.002	1
AOC3	0.812507	-0.000343055	0.002	0.002	1
NDC80	0.812507	-0.000343055	0.002	0.002	1
AC100847.1	0.812507	-0.000343055	0.002	0.002	1
AC010503.1	0.812507	-0.000343055	0.002	0.002	1
ZNF114	0.812507	-0.000343055	0.002	0.002	1
SPEF1	0.812507	-0.000343055	0.002	0.002	1
AL034427.1	0.812507	-0.000343055	0.002	0.002	1
AC007731.2	0.812507	-0.000343055	0.002	0.002	1
C9orf40	0.812667	-0.00312233	0.025	0.025	1
HYI	0.81277	-0.00246665	0.078	0.079	1
LINC01701	0.812786	-7.32155e-05	0.002	0.002	1
AC011995.2	0.812786	-7.32155e-05	0.002	0.002	1
AC093895.1	0.812786	-7.32155e-05	0.002	0.002	1
TFAP2A-AS2	0.812786	-7.32155e-05	0.002	0.002	1
AC046130.2	0.812786	-7.32155e-05	0.002	0.002	1
AC010542.5	0.812786	-7.32155e-05	0.002	0.002	1
AC119673.2	0.813117	0.00128767	0.009	0.008	1
ZMYND12	0.81314	0.000413858	0.016	0.015	1
C1orf115	0.813156	0.000706186	0.003	0.003	1
AL807752.2	0.813156	0.000706186	0.003	0.003	1
RIBC1	0.813423	-0.00080446	0.02	0.019	1
CFAP74	0.81346	0.0004367	0.003	0.003	1
C2CD4D	0.81346	0.0004367	0.003	0.003	1
HMCN1	0.81346	0.0004367	0.003	0.003	1
ALKAL2	0.81346	0.0004367	0.003	0.003	1
AC009948.3	0.81346	0.0004367	0.003	0.003	1
RAMACL	0.81346	0.0004367	0.003	0.003	1
AP000593.4	0.81346	0.0004367	0.003	0.003	1
AC006435.2	0.81346	0.0004367	0.003	0.003	1
KF456478.1	0.81346	0.0004367	0.003	0.003	1
CFP	0.81346	0.0004367	0.003	0.003	1
AC244453.1	0.813996	0.000510813	0.001	0.001	1
BX323046.2	0.813996	0.000510813	0.001	0.001	1
TECRL	0.813996	0.000510813	0.001	0.001	1
COL17A1	0.813996	0.000510813	0.001	0.001	1
SRL	0.813996	0.000510813	0.001	0.001	1
AC092131.1	0.813996	0.000510813	0.001	0.001	1
IFI44	0.813996	0.000780804	0.001	0.001	1
BTLA	0.813996	0.000510813	0.001	0.001	1
AP000265.1	0.813996	0.000510813	0.001	0.001	1
AL162741.1	0.814154	0.000240772	0.001	0.001	1
LMOD1	0.814154	0.000240772	0.001	0.001	1
AL596330.2	0.814154	0.000240772	0.001	0.001	1
LINC02809	0.814154	0.000240772	0.001	0.001	1
AL670729.2	0.814154	0.000240772	0.001	0.001	1
CAPN9	0.814154	0.000240772	0.001	0.001	1
ALLC	0.814154	0.000240772	0.001	0.001	1
DNAJC5G	0.814154	0.000240772	0.001	0.001	1
AC092683.2	0.814154	0.000240772	0.001	0.001	1
CFC1B	0.814154	0.000240772	0.001	0.001	1
CATIP-AS1	0.814154	0.000240772	0.001	0.001	1
AC104451.2	0.814154	0.000240772	0.001	0.001	1
AC107204.1	0.814154	0.000240772	0.001	0.001	1
AC092902.6	0.814154	0.000240772	0.001	0.001	1
RUVBL1-AS1	0.814154	0.000240772	0.001	0.001	1
AC016252.1	0.814154	0.000240772	0.001	0.001	1
CLRN1	0.814154	0.000240772	0.001	0.001	1
AC080013.5	0.814154	0.000240772	0.001	0.001	1
CXCL13	0.814154	0.000240772	0.001	0.001	1
AC112250.2	0.814154	0.000240772	0.001	0.001	1
LINC02266	0.814154	0.000240772	0.001	0.001	1
LINC02477	0.814154	0.000240772	0.001	0.001	1
AL357497.1	0.814154	0.000240772	0.001	0.001	1
TCP11	0.814154	0.000240772	0.001	0.001	1
AC093627.4	0.814154	0.000240772	0.001	0.001	1
GBX1	0.814154	0.000240772	0.001	0.001	1
AC246817.2	0.814154	0.000240772	0.001	0.001	1
AC011586.1	0.814154	0.000240772	0.001	0.001	1
AC103706.1	0.814154	0.000240772	0.001	0.001	1
AC134682.1	0.814154	0.000240772	0.001	0.001	1
LINC01189	0.814154	0.000240772	0.001	0.001	1
AL807757.2	0.814154	0.000240772	0.001	0.001	1
LINC02741	0.814154	0.000240772	0.001	0.001	1
CASP5	0.814154	0.000240772	0.001	0.001	1
LINC02471	0.814154	0.000240772	0.001	0.001	1
AC015540.1	0.814154	0.000240772	0.001	0.001	1
AC121757.1	0.814154	0.000240772	0.001	0.001	1
ATXN2-AS	0.814154	0.000240772	0.001	0.001	1
AC063943.1	0.814154	0.000240772	0.001	0.001	1
AL162311.1	0.814154	0.000240772	0.001	0.001	1
LINC02325	0.814154	0.000240772	0.001	0.001	1
AL138976.2	0.814154	0.000240772	0.001	0.001	1
AC013652.2	0.814154	0.000240772	0.001	0.001	1
SH2D7	0.814154	0.000240772	0.001	0.001	1
AC013565.1	0.814154	0.000240772	0.001	0.001	1
AC002550.2	0.814154	0.000240772	0.001	0.001	1
CDH16	0.814154	0.000240772	0.001	0.001	1
AC009163.4	0.814154	0.000240772	0.001	0.001	1
AC115989.1	0.814154	0.000240772	0.001	0.001	1
CCL2	0.814154	0.000240772	0.001	0.001	1
RDM1	0.814154	0.000240772	0.001	0.001	1
AC005962.2	0.814154	0.000240772	0.001	0.001	1
AC103810.5	0.814154	0.000240772	0.001	0.001	1
OR7D2	0.814154	0.000240772	0.001	0.001	1
CIB3	0.814154	0.000240772	0.001	0.001	1
AC008747.1	0.814154	0.000240772	0.001	0.001	1
AL109935.1	0.814154	0.000240772	0.001	0.001	1
AL390037.1	0.814154	0.000240772	0.001	0.001	1
HAR1B	0.814154	0.000240772	0.001	0.001	1
AP000962.1	0.814154	0.000240772	0.001	0.001	1
INE2	0.814154	0.000240772	0.001	0.001	1
ERAS	0.814154	0.000240772	0.001	0.001	1
MAGED4B	0.814154	0.000240772	0.001	0.001	1
AC244453.3	0.814154	0.000240772	0.001	0.001	1
AC104662.1	0.814154	0.000240772	0.001	0.001	1
GDNF-AS1	0.814154	0.000240772	0.001	0.001	1
SLX1A	0.814154	0.000240772	0.001	0.001	1
AC122129.2	0.814154	0.000240772	0.001	0.001	1
AP001020.1	0.814154	0.000240772	0.001	0.001	1
AL138686.1	0.814157	-0.000117012	0.003	0.003	1
VN1R1	0.814217	0.000751952	0.009	0.008	1
CXCL2	0.814312	-5.85947e-05	0.001	0.001	1
AC106895.2	0.81439	-4.39627e-05	0.001	0.001	1
FMO1	0.814548	-0.000314004	0.001	0.001	1
DUSP2	0.814548	-0.000314004	0.001	0.001	1
AC117481.1	0.814548	-0.000314004	0.001	0.001	1
LINC02264	0.814548	-0.000868567	0.001	0.001	1
NXPE4	0.814548	-0.000314004	0.001	0.001	1
PABPN1L	0.814548	-0.000314004	0.001	0.001	1
AC091178.2	0.814548	-0.000314004	0.001	0.001	1
LINC01837	0.814548	-0.000314004	0.001	0.001	1
TBX22	0.814548	-0.000314004	0.001	0.001	1
AC097173.2	0.814548	-0.000314004	0.001	0.001	1
LUM	0.814548	-0.000314004	0.001	0.001	1
AC087175.1	0.814548	-0.000401024	0.003	0.003	1
AC061958.1	0.814578	-0.00376742	0.038	0.039	1
AC099753.1	0.814607	0.0011096	0.006	0.005	1
GSTP1	0.814619	-0.00540196	0.157	0.154	1
ATP2A1	0.814762	0.000682448	0.027	0.028	1
ZNF66	0.81478	-0.00501277	0.219	0.215	1
AL160159.1	0.814856	0.000870927	0.006	0.005	1
RNPEP	0.81487	-0.0038675	0.207	0.204	1
AC005332.5	0.815175	0.00100421	0.016	0.016	1
PTGIS	0.81519	-0.000809378	0.03	0.031	1
AC091132.2	0.815292	0.000602194	0.006	0.005	1
AGL	0.815541	-0.0163372	0.313	0.306	1
ITPRIPL2	0.815945	-0.00383676	0.037	0.038	1
APPBP2	0.815997	-0.0242135	0.713	0.674	1
AC026124.2	0.816046	0.000723537	0.016	0.016	1
AC005014.4	0.816061	-0.00254162	0.023	0.024	1
AL135999.1	0.816163	-0.00226418	0.023	0.024	1
LINC01977	0.816258	4.99663e-05	0.006	0.005	1
XRCC3	0.816612	0.000268664	0.02	0.02	1
APOBEC3G	0.81715	-0.00201374	0.023	0.024	1
IL18R1	0.817454	0.000362966	0.029	0.03	1
MDFIC	0.817825	0.000191668	0.013	0.012	1
BVES-AS1	0.817982	-0.00226418	0.022	0.022	1
AC068756.1	0.818295	0.00545412	0.022	0.021	1
METTL4	0.818369	-0.00979635	0.134	0.131	1
ADGRA3	0.818811	-0.0625908	0.556	0.535	1
HSPA12A	0.819119	-0.018367	0.234	0.234	1
C7orf25	0.81912	-0.00299063	0.036	0.037	1
FOXN3-AS1	0.819139	0.00124032	0.017	0.016	1
DMWD	0.819256	-0.017301	0.184	0.184	1
AC087854.1	0.819665	-0.00342142	0.169	0.166	1
ZNF792	0.819779	0.000856323	0.013	0.012	1
WDR54	0.819945	-0.00756836	0.087	0.089	1
CUTC	0.820334	-0.0111641	0.177	0.178	1
BRICD5	0.820678	0.000708839	0.017	0.016	1
SLCO1C1	0.82084	0.00275634	0.017	0.017	1
MDP1	0.820933	-0.00313944	0.091	0.092	1
AC024901.1	0.82139	-0.0221623	0.062	0.063	1
AL022323.1	0.821434	0.000737131	0.009	0.009	1
AL031429.2	0.821824	-0.000911488	0.002	0.002	1
AC005100.2	0.821824	-0.0014652	0.002	0.002	1
AL606807.1	0.821824	-0.000911488	0.002	0.002	1
AL807752.5	0.821824	-0.000911488	0.002	0.002	1
RRAD	0.821824	-0.000911488	0.002	0.002	1
PMFBP1	0.821986	-0.00482937	0.033	0.033	1
FLT3LG	0.822128	-0.000641749	0.002	0.002	1
LINC01396	0.822382	-0.000357564	0.002	0.002	1
LINC02267	0.822382	-0.000357564	0.002	0.002	1
MARCOL	0.822382	-0.000357564	0.002	0.002	1
AC008080.4	0.822382	-0.000357564	0.002	0.002	1
AL450426.1	0.822382	-0.000357564	0.002	0.002	1
DNLZ	0.822382	-0.000357564	0.002	0.002	1
AC011196.1	0.822382	-0.000357564	0.002	0.002	1
AC141586.3	0.822382	-0.000357564	0.002	0.002	1
AC027796.4	0.822382	-0.000357564	0.002	0.002	1
SEPTIN4-AS1	0.822382	-0.000357564	0.002	0.002	1
BIRC5	0.822382	-0.000357564	0.002	0.002	1
TTC39C-AS1	0.822382	-0.000357564	0.002	0.002	1
AC023866.2	0.822686	-8.78254e-05	0.002	0.002	1
LINC02299	0.822686	0.000181862	0.002	0.002	1
AD000671.3	0.822686	-8.78254e-05	0.002	0.002	1
AC011455.1	0.822686	-8.78254e-05	0.002	0.002	1
AC011586.2	0.822991	0.000181862	0.002	0.002	1
EEPD1	0.823057	0.00117343	0.039	0.038	1
AC015971.1	0.823339	-0.00125853	0.068	0.067	1
AL034347.1	0.823473	0.00166162	0.006	0.006	1
GTF2H4	0.823594	-0.00268574	0.02	0.021	1
LIN7A	0.824083	-0.0266902	0.349	0.348	1
AF241728.2	0.824381	0.0011246	0.006	0.006	1
HAUS4	0.824546	-0.00127762	0.025	0.024	1
ADAMTSL4	0.824835	0.000856016	0.006	0.006	1
NPIPB6	0.824835	0.000856016	0.006	0.006	1
CCDC74A	0.825229	0.000841524	0.013	0.013	1
AL353801.1	0.825289	0.000587383	0.006	0.006	1
FBXO6	0.825631	-0.000929037	0.017	0.016	1
AC087762.1	0.825858	-0.0031508	0.009	0.009	1
FAM71E1	0.825972	0.000428437	0.017	0.017	1
AC010531.3	0.826034	0.000278913	0.013	0.013	1
GDPD3	0.826069	-0.00287089	0.018	0.018	1
AC007541.1	0.826079	0.00165099	0.04	0.039	1
AC092118.1	0.826249	-0.00118028	0.036	0.037	1
AL359878.1	0.826444	-0.00111111	0.02	0.021	1
AC023908.3	0.826594	0.00174502	0.031	0.03	1
KCTD14	0.826638	0.00177757	0.01	0.009	1
LINC02328	0.826867	-0.00050147	0.055	0.054	1
PYCR2	0.826874	-0.00168458	0.093	0.091	1
METAP1	0.827041	-0.0173846	0.286	0.286	1
AC018467.1	0.827288	-0.00115288	0.006	0.006	1
CDADC1	0.827544	-0.00371082	0.08	0.082	1
PAQR4	0.827723	0.000990007	0.01	0.009	1
AL359918.2	0.828252	-0.00321251	0.034	0.035	1
AC092535.2	0.828302	0.000722321	0.01	0.009	1
AL121956.6	0.828399	0.000707521	0.01	0.009	1
CAP2	0.828458	-0.00579375	0.106	0.104	1
HRK	0.828571	0.00361109	0.023	0.022	1
DNAJB14	0.828711	-0.0448973	0.727	0.687	1
AC015849.4	0.828765	-0.00101329	0.019	0.02	1
RP1L1	0.828784	-0.000925773	0.002	0.003	1
MAFA	0.828784	-0.000925773	0.002	0.003	1
AL512366.1	0.828784	-0.000925773	0.002	0.003	1
AC100771.2	0.828784	-0.000925773	0.002	0.003	1
AC066612.1	0.828793	6.71982e-05	0.026	0.025	1
GNRHR	0.828816	-0.00212849	0.034	0.033	1
AC104596.1	0.828984	-0.0150222	0.095	0.097	1
LINC01133	0.829394	-0.000372062	0.002	0.003	1
AC008534.1	0.829394	-0.000372062	0.002	0.003	1
AL159169.3	0.829394	-0.000372062	0.002	0.003	1
AL117329.1	0.829394	-0.000372062	0.002	0.003	1
MEGF10	0.829441	-0.000386548	0.002	0.003	1
AC131953.1	0.82967	-0.00108321	0.02	0.02	1
LUADT1	0.829722	-0.000102424	0.002	0.003	1
AL391863.1	0.829722	-0.000102424	0.002	0.003	1
AC087393.2	0.829722	-0.000102424	0.002	0.003	1
MAP1LC3B2	0.829798	0.000691296	0.003	0.003	1
LINC01567	0.829798	0.000691296	0.003	0.003	1
SLC47A2	0.829798	0.000691296	0.003	0.003	1
MRC2	0.829798	0.000691296	0.003	0.003	1
CYP1B1	0.83005	0.000167163	0.002	0.003	1
AL445074.1	0.83005	0.000167163	0.002	0.003	1
AL139288.1	0.830127	0.000421911	0.003	0.003	1
AC024933.1	0.830127	0.000421911	0.003	0.003	1
AC006004.1	0.830127	0.000421911	0.003	0.003	1
GRIN1	0.830127	0.000421911	0.003	0.003	1
AL139384.2	0.830127	0.000421911	0.003	0.003	1
AC026401.1	0.830127	0.000421911	0.003	0.003	1
AC109460.1	0.830127	0.000421911	0.003	0.003	1
SCARF1	0.830127	0.000421911	0.003	0.003	1
AC097641.2	0.830127	0.000421911	0.003	0.003	1
S100G	0.830127	0.000421911	0.003	0.003	1
AL731567.1	0.830282	0.00075397	0.022	0.021	1
LIFR-AS1	0.830599	0.000384732	0.018	0.017	1
BX284668.6	0.830868	-0.000131588	0.003	0.003	1
AL031775.2	0.830868	-0.000131588	0.003	0.003	1
KLHL11	0.831085	-0.00466832	0.074	0.073	1
AC067751.1	0.831109	-0.0034152	0.016	0.017	1
AC003682.1	0.831272	0.00075397	0.021	0.022	1
CDCA2	0.83132	-0.000968564	0.003	0.003	1
PCDHB15	0.831498	0.000104814	0.018	0.017	1
ZBTB10	0.831669	-0.0358911	0.307	0.298	1
DNMBP-AS1	0.831986	0.00202968	0.01	0.01	1
AGAP2-AS1	0.832623	-0.00203358	0.017	0.017	1
XDH	0.832856	-0.0464772	0.403	0.393	1
KAT2B	0.83296	-0.0243036	0.375	0.367	1
HDAC1	0.833756	-0.0321201	0.471	0.46	1
DNAAF5	0.833796	-0.0112729	0.206	0.202	1
AC008763.1	0.833885	-0.000940047	0.003	0.003	1
COL4A4	0.833967	-0.00304361	0.014	0.014	1
PCDHGA9	0.834072	0.000841116	0.007	0.006	1
SPATS1	0.834235	-0.000670511	0.003	0.003	1
GCKR	0.834274	-0.00171284	0.016	0.016	1
MDFIC2	0.834542	-0.000386548	0.003	0.003	1
AL662797.1	0.834542	-0.000386548	0.003	0.003	1
PIWIL2	0.834586	-0.000401024	0.003	0.003	1
AC060809.1	0.834595	-0.0350926	0.422	0.415	1
AC006480.2	0.834663	-0.000572929	0.075	0.074	1
AL590302.2	0.834892	-0.000117012	0.003	0.003	1
C8orf48	0.834892	-0.000117012	0.003	0.003	1
AC018809.1	0.834964	-0.000816112	0.014	0.013	1
MT1G	0.835242	0.00149915	0.003	0.003	1
MESTIT1	0.835574	2.07778e-05	0.007	0.006	1
AP005432.1	0.835574	2.07778e-05	0.007	0.006	1
PLXDC1	0.835593	0.000421911	0.003	0.003	1
LINC02207	0.835593	0.000691296	0.003	0.003	1
POLN	0.835662	6.19997e-06	0.007	0.006	1
KAT7	0.835832	-0.00762633	0.305	0.3	1
AL133297.2	0.835838	-0.00436777	0.029	0.03	1
ADAM15	0.83584	-0.00192404	0.014	0.015	1
SIPA1	0.835873	-0.00063491	0.016	0.017	1
AC073575.1	0.835985	-0.000411823	0.016	0.017	1
CSRNP2	0.836615	-0.00911978	0.157	0.155	1
IFT27	0.836626	-0.00484701	0.144	0.145	1
NDUFAF3	0.836749	-0.00810331	0.134	0.132	1
AC008871.1	0.83751	-0.000406463	0.01	0.01	1
AC007533.1	0.837642	0.000422105	0.062	0.06	1
NAMA	0.837703	-0.000954311	0.003	0.003	1
RFWD3	0.837847	-0.00542437	0.177	0.174	1
ZBTB48	0.83793	-0.00477845	0.162	0.16	1
HNRNPA1P48	0.838088	0.000104814	0.018	0.018	1
TMEM219	0.838312	0.00067337	0.114	0.112	1
AC007823.1	0.838404	-0.000401024	0.003	0.003	1
AC072061.1	0.838404	-0.000401024	0.003	0.003	1
AC211476.6	0.838404	-0.000401024	0.003	0.003	1
AL365295.2	0.838404	-0.000401024	0.003	0.003	1
DLGAP5	0.838404	-0.000401024	0.003	0.003	1
MYLPF	0.838404	-0.000401024	0.003	0.003	1
AF064860.2	0.838404	-0.000401024	0.003	0.003	1
AL031985.4	0.838487	-0.000146154	0.003	0.003	1
AL021918.4	0.838517	-0.00191031	0.014	0.013	1
ZNF773	0.838531	-0.001511	0.031	0.032	1
AC099066.2	0.838775	0.000137797	0.003	0.003	1
OR52I1	0.838775	-0.000131588	0.003	0.003	1
AL360015.1	0.838858	0.000123131	0.003	0.003	1
AC005899.7	0.839599	-0.00133539	0.013	0.014	1
PRRC2C	0.839603	-0.0167424	0.935	0.913	1
SEC62-AS1	0.839617	0.000564735	0.027	0.027	1
AC007431.1	0.839895	-0.00153546	0.004	0.004	1
POLR1D	0.840583	-0.0115814	0.365	0.359	1
SKA3	0.840598	-0.000968564	0.004	0.004	1
IL4R	0.840997	-0.000872659	0.014	0.013	1
BGLAP	0.84106	-0.00237569	0.012	0.012	1
AC087501.1	0.841125	-0.00341833	0.01	0.011	1
UCP3	0.841231	0.000395852	0.01	0.01	1
SRGAP2-AS1	0.84134	-0.000415489	0.004	0.004	1
AL606537.1	0.84134	-0.000415489	0.004	0.004	1
TAS2R10	0.84134	-0.000415489	0.004	0.004	1
AL450442.1	0.84134	-0.000415489	0.004	0.004	1
AL589669.1	0.84134	-0.000415489	0.004	0.004	1
ZNF584	0.84141	-0.00137669	0.076	0.075	1
AC006064.4	0.841731	-0.000146154	0.004	0.004	1
AC007546.1	0.841731	-0.000146154	0.004	0.004	1
ATP4A	0.841731	-0.000146154	0.004	0.004	1
TTC36	0.84176	-0.00233486	0.011	0.011	1
AL355336.1	0.841806	-0.000535301	0.013	0.014	1
THSD8	0.841809	0.000108476	0.004	0.004	1
ZNF669	0.841852	-0.0053548	0.066	0.067	1
BACE1-AS	0.842258	0.000483622	0.042	0.041	1
LYVE1	0.842805	-0.000982806	0.004	0.004	1
LINC01829	0.842832	-0.0247331	0.095	0.093	1
AL355334.2	0.843214	-0.000713571	0.004	0.004	1
YWHAH	0.843254	-0.0149507	0.194	0.194	1
AL009177.1	0.843354	0.00103477	0.007	0.007	1
GRWD1	0.843462	0.00137993	0.033	0.032	1
AL158151.1	0.843586	-0.000429944	0.004	0.004	1
BACH1-AS1	0.843667	-0.00154948	0.004	0.005	1
TM4SF19-AS1	0.843698	-0.0017862	0.01	0.011	1
KIF18B	0.843802	0.00121484	0.004	0.003	1
AC092171.1	0.843996	-0.000160709	0.004	0.004	1
Z82196.1	0.843996	-0.000160709	0.004	0.004	1
LINC02336	0.844154	0.00121484	0.004	0.003	1
AL355834.2	0.844154	0.000676418	0.004	0.003	1
EXOSC9	0.844259	-0.00295404	0.085	0.084	1
AC009244.2	0.844324	-0.00150482	0.01	0.011	1
VEPH1	0.84435	-0.000444387	0.004	0.003	1
CACNA1C-AS2	0.844356	-0.00123733	0.011	0.011	1
LINC02479	0.844405	0.000108476	0.004	0.004	1
LINC01063	0.844485	-0.000997038	0.004	0.005	1
AC010132.4	0.844485	-0.000997038	0.004	0.005	1
AP001020.2	0.844494	0.00115118	0.019	0.018	1
AC012066.2	0.844506	0.000407133	0.004	0.003	1
CCR9	0.844506	0.000407133	0.004	0.003	1
AL021807.1	0.844506	0.000407133	0.004	0.003	1
AL645940.1	0.844506	0.000407133	0.004	0.003	1
AC090907.1	0.844506	0.000407133	0.004	0.003	1
AP001269.4	0.844506	0.000407133	0.004	0.003	1
AP000223.1	0.844506	0.000407133	0.004	0.003	1
AP000251.1	0.844506	0.000407133	0.004	0.003	1
AC025283.2	0.844525	-0.00582635	0.09	0.089	1
JAKMIP1	0.844597	4.12868e-05	0.013	0.013	1
APEX2	0.844619	0.00184935	0.028	0.028	1
AC012050.1	0.844707	-0.00278913	0.008	0.008	1
TRIM36	0.844831	-0.00849868	0.125	0.123	1
AF129075.2	0.844913	-0.000727903	0.004	0.005	1
NUDT1	0.844936	0.000123131	0.004	0.003	1
C7orf61	0.845173	-0.00151876	0.01	0.01	1
SNTN	0.845288	-0.000146154	0.004	0.003	1
SPC24	0.845288	-0.000146154	0.004	0.003	1
AC025034.1	0.845427	-0.00214756	0.052	0.053	1
STXBP2	0.84546	-0.0101403	0.174	0.174	1
FBXL22	0.845655	-0.000688259	0.011	0.011	1
AC127070.1	0.845732	-0.000175252	0.004	0.005	1
ACOT6	0.845732	-0.000175252	0.004	0.005	1
SMIM24	0.845732	-0.000175252	0.004	0.005	1
OXCT2	0.845755	-0.00156349	0.005	0.005	1
FABP3	0.845794	-0.00175921	0.03	0.031	1
PAMR1	0.845806	-0.00281609	0.008	0.008	1
AC025048.2	0.845817	-0.000181524	0.037	0.036	1
REEP6	0.846043	-0.00119515	0.01	0.01	1
SAMD15	0.846294	-0.00200444	0.064	0.065	1
DMRTC1	0.846402	-0.000167879	0.011	0.012	1
MPZ	0.846491	0.000945345	0.011	0.01	1
TAC4	0.846491	0.000945345	0.011	0.01	1
CCDC26	0.846504	-0.00554799	0.008	0.008	1
AP002762.2	0.84661	-0.000458819	0.005	0.005	1
AC079610.2	0.846698	-0.00102547	0.005	0.005	1
FP326651.1	0.846698	-0.00102547	0.005	0.005	1
CNTF	0.846698	-0.00102547	0.005	0.005	1
AC007879.3	0.846918	3.53665e-05	0.005	0.005	1
DIO1	0.846923	-0.000435169	0.01	0.011	1
AL139011.1	0.847055	-0.000189785	0.005	0.005	1
FPR3	0.847055	-0.000189785	0.005	0.005	1
AC104459.1	0.847138	-0.00161942	0.006	0.007	1
AC092053.3	0.847222	-0.00164732	0.007	0.007	1
AC092171.3	0.847271	-0.00064545	0.01	0.01	1
AC093307.1	0.847377	-0.00103967	0.005	0.006	1
AC115618.1	0.847377	-0.00103967	0.005	0.006	1
AC104248.1	0.847526	-0.00194346	0.006	0.007	1
VSIG8	0.847587	-0.00047324	0.005	0.005	1
PRKAR2A-AS1	0.847587	-0.00047324	0.005	0.005	1
TPX2	0.847617	-0.00194346	0.007	0.008	1
COX5A	0.847887	-0.0279174	0.382	0.373	1
LINC02833	0.848123	-0.00106803	0.006	0.007	1
AC006157.1	0.848299	-0.000487651	0.005	0.006	1
AC006511.6	0.848331	-0.00050205	0.005	0.006	1
FAM230G	0.84835	-0.000842169	0.007	0.007	1
AC012640.1	0.84851	6.45772e-05	0.005	0.005	1
CLIP1-AS1	0.848776	-0.000218817	0.005	0.006	1
AL049796.1	0.848779	-0.000813667	0.007	0.007	1
AC012615.2	0.848793	-0.00050205	0.006	0.006	1
FDXR	0.848836	-0.00058822	0.008	0.008	1
AL109947.1	0.848862	-0.000602543	0.008	0.008	1
HIST1H3E	0.849011	-0.000124909	0.024	0.023	1
ATG9B	0.849077	-0.000573885	0.008	0.008	1
AC091057.3	0.849104	-0.00058822	0.008	0.008	1
AL360169.2	0.849108	-0.000516439	0.006	0.007	1
SLC27A6	0.849126	-0.0024612	0.019	0.018	1
AC011468.1	0.849151	0.000425196	0.01	0.01	1
MTTP	0.849185	-0.00112464	0.007	0.007	1
AC020661.4	0.849253	4.99663e-05	0.005	0.006	1
ATN1	0.849467	-0.0132837	0.272	0.272	1
AC009032.1	0.849615	-0.000247806	0.006	0.007	1
AL357054.5	0.849689	0.00134787	0.007	0.007	1
AC068790.9	0.849789	-0.000291206	0.007	0.008	1
AC025175.1	0.849794	6.19997e-06	0.007	0.007	1
ZNF32-AS3	0.849846	-0.00027675	0.007	0.007	1
ADGRG7	0.850267	0.000708839	0.015	0.015	1
TRO	0.850695	-0.0207269	0.241	0.239	1
C1orf61	0.850764	0.000572583	0.006	0.006	1
PXDN	0.850842	-0.027493	0.319	0.313	1
BBOF1	0.851054	0.000127209	0.058	0.059	1
DYRK4	0.85142	-0.00208953	0.129	0.127	1
ZNF510	0.851495	0.00341539	0.185	0.184	1
NECTIN2	0.851507	-0.0103977	0.321	0.322	1
AC022272.1	0.851759	0.00052825	0.007	0.007	1
LINC00842	0.851862	-0.000900869	0.015	0.015	1
AL691520.1	0.852128	-0.0030673	0.049	0.048	1
DNAJB7	0.852229	0.00093048	0.011	0.011	1
SMTN	0.852311	-0.00400225	0.077	0.079	1
LINC00587	0.852875	-0.0114086	0.026	0.025	1
AC073283.2	0.853241	0.000495968	0.001	0.001	1
SLA	0.853241	0.000495968	0.001	0.001	1
AL139041.1	0.853241	0.000495968	0.001	0.001	1
AC010998.1	0.853241	0.000765858	0.001	0.001	1
RORA-AS2	0.853241	0.000495968	0.001	0.001	1
C16orf92	0.853241	0.000495968	0.001	0.001	1
AC135178.6	0.853241	0.000495968	0.001	0.001	1
AC010463.3	0.853241	0.000495968	0.001	0.001	1
LINC01684	0.853241	0.000495968	0.001	0.001	1
MR1	0.853441	0.000226028	0.001	0.001	1
AC121493.1	0.853441	0.000226028	0.001	0.001	1
C3orf22	0.853441	0.000226028	0.001	0.001	1
AL645929.2	0.853441	0.000226028	0.001	0.001	1
FAM66E	0.853441	0.000226028	0.001	0.001	1
AC067817.1	0.853441	0.000226028	0.001	0.001	1
AC009902.2	0.853441	0.000226028	0.001	0.001	1
LNCAROD	0.853441	0.000226028	0.001	0.001	1
AC140847.2	0.853441	0.000226028	0.001	0.001	1
ADCY6-DT	0.853441	0.000226028	0.001	0.001	1
AC023794.2	0.853441	0.000226028	0.001	0.001	1
AL359880.1	0.853441	0.000226028	0.001	0.001	1
LINC01551	0.853441	0.000226028	0.001	0.001	1
AL392023.1	0.853441	0.000226028	0.001	0.001	1
ADAM21	0.853441	0.000226028	0.001	0.001	1
AC022929.2	0.853441	0.000226028	0.001	0.001	1
AC027237.3	0.853441	0.000226028	0.001	0.001	1
SOCS1	0.853441	0.000226028	0.001	0.001	1
AQP8	0.853441	0.000226028	0.001	0.001	1
AC009088.2	0.853441	0.000226028	0.001	0.001	1
AC099508.1	0.853441	0.000226028	0.001	0.001	1
AC107926.1	0.853441	0.000226028	0.001	0.001	1
AC004477.3	0.853441	0.000226028	0.001	0.001	1
EME1	0.853441	0.000226028	0.001	0.001	1
ALPK2	0.853441	0.000226028	0.001	0.001	1
ZNF556	0.853441	0.000226028	0.001	0.001	1
AL034550.3	0.853441	0.000226028	0.001	0.001	1
AL035106.1	0.853441	0.000226028	0.001	0.001	1
TAB3-AS2	0.853441	0.000226028	0.001	0.001	1
OR13H1	0.853441	0.000226028	0.001	0.001	1
CT55	0.853441	0.000226028	0.001	0.001	1
AC026471.3	0.853441	0.000226028	0.001	0.001	1
DPT	0.853507	0.000196573	0.001	0.001	1
CARD18	0.853641	0.000750923	0.001	0.001	1
MDGA1	0.853693	-0.0265386	0.1	0.097	1
AC087269.1	0.853707	-5.85947e-05	0.001	0.001	1
AC068643.1	0.853707	-0.000343055	0.001	0.001	1
LINC02436	0.853907	-0.000328535	0.001	0.001	1
LINC02373	0.853907	-0.000328535	0.001	0.001	1
AC009152.1	0.853907	-0.000328535	0.001	0.001	1
PAGR1	0.854223	0.00372078	0.105	0.104	1
FAM102B	0.854237	-0.00610529	0.169	0.166	1
TRPV5	0.854374	-0.000882884	0.001	0.001	1
CXCL1	0.85513	0.0204617	0.021	0.02	1
ZIK1	0.855429	-0.00102729	0.019	0.019	1
AC130895.1	0.855512	0.000402681	0.025	0.024	1
NR2C2AP	0.855693	4.71266e-05	0.02	0.019	1
ZFP30	0.85631	-0.0229973	0.325	0.316	1
TF	0.856373	0.000930685	0.004	0.004	1
AL021978.1	0.856373	0.000930685	0.004	0.004	1
IGIP	0.85658	0.000400803	0.077	0.075	1
AC099518.4	0.856747	0.000661551	0.004	0.004	1
KIAA1614-AS1	0.85712	0.000392366	0.004	0.004	1
TMEM81	0.85712	0.000392366	0.004	0.004	1
AC000120.1	0.85712	0.000392366	0.004	0.004	1
AL356740.1	0.85712	0.000392366	0.004	0.004	1
PIM2	0.857344	0.00153158	0.067	0.066	1
AC012313.1	0.857741	0.000915626	0.012	0.011	1
AC020915.2	0.85782	-0.00267859	0.076	0.075	1
AL031123.2	0.857942	-0.000160709	0.004	0.004	1
DBH-AS1	0.857942	-0.000160709	0.004	0.004	1
PRX	0.857942	-0.000160709	0.004	0.004	1
AL583829.1	0.858016	-0.000175252	0.004	0.004	1
LINC02427	0.858032	-0.00168008	0.045	0.046	1
AF130417.1	0.858326	-0.00158211	0.024	0.025	1
PIGBOS1	0.858559	-0.00400225	0.079	0.08	1
ZNF763	0.858606	-0.00322066	0.056	0.055	1
ZNHIT2	0.859	0.00151263	0.03	0.03	1
AC123768.4	0.85987	-2.29226e-05	0.008	0.007	1
POMGNT2	0.86	-0.0112208	0.117	0.118	1
TSSK3	0.860611	-0.000930634	0.024	0.024	1
CD58	0.860702	5.55993e-05	0.073	0.072	1
BABAM1	0.860863	-0.0137627	0.179	0.179	1
C19orf38	0.861593	-0.000856403	0.008	0.007	1
CTNNBIP1	0.86265	-0.0285254	0.41	0.405	1
AC005833.2	0.863014	0.00109198	0.021	0.02	1
ZC3H6	0.863498	-0.00662812	0.294	0.292	1
AC061975.8	0.863737	-0.00231802	0.025	0.024	1
AL358937.1	0.864072	0.00171531	0.031	0.03	1
CA3	0.864296	-0.00654424	0.17	0.168	1
AKR7A2	0.864945	-0.00465741	0.117	0.116	1
PICALM	0.865617	-0.0213573	0.877	0.839	1
HDGFL2	0.866017	-0.00874753	0.172	0.172	1
CLIP3	0.866642	-0.0126579	0.142	0.139	1
MED12	0.866645	-0.000496815	0.101	0.099	1
AC023034.1	0.867059	0.00164112	0.052	0.052	1
DDAH2	0.86728	-0.00564295	0.066	0.067	1
AL672277.1	0.867485	0.0011529	0.012	0.012	1
FP236383.4	0.867649	-0.000870627	0.008	0.008	1
ABI2	0.867931	-0.0204951	0.836	0.8	1
SYT7	0.867937	-0.0212618	0.317	0.316	1
AL049647.1	0.867943	0.000646695	0.004	0.004	1
FHIT	0.868329	-0.0432478	0.888	0.856	1
AC005034.5	0.868337	0.00037761	0.004	0.004	1
AC078802.1	0.868337	0.00037761	0.004	0.004	1
CBLIF	0.868337	0.00037761	0.004	0.004	1
SGO1	0.868803	9.3832e-05	0.004	0.004	1
AL117379.1	0.868824	0.000618959	0.012	0.012	1
AGAP1	0.868902	-0.0491066	0.851	0.811	1
TEX38	0.869196	-0.000175252	0.004	0.004	1
AL031768.2	0.869518	-0.00235829	0.026	0.025	1
COPS8	0.869593	-0.00776161	0.154	0.151	1
GATM	0.869609	-0.000568027	0.021	0.022	1
TUFT1	0.869716	-0.00487575	0.051	0.052	1
CASP6	0.869841	-0.0200642	0.23	0.229	1
HIC2	0.869897	-0.0122934	0.149	0.149	1
AC005632.3	0.869953	0.000741507	0.037	0.036	1
UBXN2B	0.870471	-0.0333545	0.429	0.419	1
BCL2L14	0.870754	-0.0204113	0.392	0.383	1
DNAH3	0.871304	0.00200682	0.017	0.017	1
AC010331.1	0.871364	0.000694151	0.017	0.017	1
ASF1A	0.871431	-0.00901146	0.107	0.107	1
AL031280.1	0.871477	0.00103477	0.008	0.008	1
AC008079.1	0.872114	-0.00158519	0.019	0.02	1
BAG6	0.872126	-0.00182336	0.132	0.134	1
AL157369.1	0.872174	-0.000117522	0.017	0.017	1
AL356488.2	0.872403	0.00140477	0.013	0.012	1
CBLN3	0.872575	0.000498751	0.008	0.008	1
ANKRD20A1	0.873203	0.000216033	0.008	0.008	1
CASC1	0.873668	-0.00839596	0.076	0.076	1
SLFNL1	0.874452	-0.00126302	0.031	0.03	1
NR1H3	0.874598	0.000547682	0.059	0.059	1
AC137630.1	0.874673	-0.00152997	0.018	0.019	1
FN1	0.874763	-0.00690729	0.047	0.046	1
MARF1	0.874913	-0.0098852	0.259	0.26	1
MYCBPAP	0.875008	-0.000616856	0.008	0.008	1
PHF8	0.875227	-0.0135331	0.288	0.283	1
AL390719.2	0.87554	-0.00260537	0.018	0.018	1
PRB1	0.875616	0.000533306	0.02	0.021	1
ZNF599	0.875989	0.00168041	0.038	0.038	1
AC254562.3	0.876003	-0.000719875	0.019	0.019	1
TPPP	0.876132	-0.00218195	0.036	0.035	1
AC004884.2	0.876791	0.00100351	0.022	0.022	1
SHB	0.877174	-0.00942049	0.219	0.216	1
CFAP53	0.877177	-0.00105665	0.033	0.032	1
SHF	0.878124	-0.00238648	0.089	0.088	1
PHF20	0.878177	-0.036397	0.469	0.453	1
ACADL	0.878356	3.53665e-05	0.005	0.005	1
EXOSC10-AS1	0.878425	0.000362866	0.005	0.005	1
AC037487.2	0.878425	0.000362866	0.005	0.005	1
RANBP9	0.878538	-0.028821	0.645	0.612	1
AL021707.4	0.878939	0.000484018	0.009	0.008	1
RELL1	0.879116	-0.04185	0.42	0.404	1
ZNF707	0.879273	-0.000825548	0.042	0.043	1
AC244034.2	0.879315	0.000481134	0.002	0.002	1
AC019330.1	0.879315	0.000481134	0.002	0.002	1
AC026391.1	0.879315	0.000481134	0.002	0.002	1
LINC00652	0.879315	0.000750923	0.002	0.002	1
AL031731.1	0.87955	0.000211295	0.002	0.002	1
AL031005.2	0.87955	0.000211295	0.002	0.002	1
AC246680.1	0.87955	0.000211295	0.002	0.002	1
C2orf50	0.87955	0.000211295	0.002	0.002	1
AC016700.3	0.87955	0.000211295	0.002	0.002	1
AC012508.2	0.87955	0.000211295	0.002	0.002	1
AC037193.1	0.87955	0.000211295	0.002	0.002	1
AC106894.1	0.87955	0.000211295	0.002	0.002	1
HIST1H4I	0.87955	0.000211295	0.002	0.002	1
ABCB5	0.87955	0.000211295	0.002	0.002	1
AC002383.1	0.87955	0.000211295	0.002	0.002	1
AC011899.2	0.87955	0.000211295	0.002	0.002	1
NUTM2D	0.87955	0.000211295	0.002	0.002	1
AP003306.1	0.87955	0.000211295	0.002	0.002	1
AP003068.1	0.87955	0.000211295	0.002	0.002	1
LINC02712	0.87955	0.000211295	0.002	0.002	1
AC121761.1	0.87955	0.000211295	0.002	0.002	1
AL161665.2	0.87955	0.000211295	0.002	0.002	1
AC145207.2	0.87955	0.000211295	0.002	0.002	1
FGF22	0.87955	0.000211295	0.002	0.002	1
TPTE	0.87955	0.000211295	0.002	0.002	1
AC024257.1	0.879668	-8.78254e-05	0.002	0.002	1
LINC00609	0.879844	-7.32155e-05	0.002	0.002	1
THAP10	0.880073	0.000384732	0.018	0.017	1
AC012485.3	0.880079	-0.000343055	0.002	0.002	1
AC131953.2	0.880079	-0.000343055	0.002	0.002	1
LINC01256	0.880079	-0.000343055	0.002	0.002	1
CERS3	0.880079	-0.000343055	0.002	0.002	1
C17orf107	0.880079	-0.000343055	0.002	0.002	1
DAB2IP	0.880126	0.00246744	0.067	0.069	1
LINC00222	0.880216	-0.000742224	0.005	0.005	1
VPS45	0.880476	-0.0472445	0.493	0.472	1
NUTM2B-AS1	0.880505	-0.0345958	0.711	0.673	1
AC018742.1	0.880608	-0.00145112	0.002	0.002	1
PTPN4	0.880637	-0.0211654	0.841	0.793	1
RABEP2	0.88071	-0.0112896	0.207	0.204	1
NRM	0.880741	-0.00175416	0.017	0.017	1
KMT2E-AS1	0.881058	-0.00229881	0.053	0.052	1
AL049780.2	0.881157	-0.000426077	0.017	0.018	1
PORCN	0.881198	0.0011957	0.018	0.018	1
THOC5	0.881535	-0.000624009	0.188	0.186	1
PHF7	0.881564	-0.00472787	0.076	0.075	1
BMF	0.881725	-0.00233943	0.073	0.072	1
AUXG01000058.1	0.882098	-0.00701207	0.139	0.14	1
TBX2	0.882141	-0.00256172	0.009	0.008	1
UBL3	0.882817	-0.0245341	0.781	0.737	1
TPD52L1	0.883115	-0.00375092	0.055	0.055	1
KLHDC3	0.883492	-0.00107784	0.128	0.126	1
CSTF2	0.883525	0.00137359	0.044	0.043	1
MESP1	0.883756	-0.00226659	0.009	0.008	1
EGFR	0.884126	-0.00747786	0.039	0.038	1
SRGAP2	0.884477	-0.0139075	0.11	0.11	1
HIRIP3	0.884962	-0.00120764	0.038	0.037	1
C8orf58	0.884984	0.000469296	0.009	0.009	1
AC097467.3	0.885023	-0.00327045	0.099	0.1	1
BACH1	0.886249	-0.04512	0.468	0.445	1
ZNF630-AS1	0.886391	-0.000563814	0.013	0.013	1
TINF2	0.886452	-0.00358487	0.045	0.045	1
AC079807.1	0.887079	-0.000620712	0.015	0.016	1
HDGFL3	0.887147	-0.0305853	0.715	0.675	1
SHISA4	0.887445	-0.000631158	0.009	0.009	1
AL009179.2	0.887583	0.000348133	0.005	0.005	1
AL353586.1	0.887583	0.000348133	0.005	0.005	1
ALG13-AS1	0.887921	-0.0149066	0.187	0.184	1
FAM214B	0.888122	0.000858076	0.051	0.052	1
SSH2	0.888278	-0.0134606	0.922	0.903	1
GEMIN7	0.88836	0.000154062	0.044	0.043	1
AC091563.1	0.888622	-0.000340397	0.015	0.016	1
LINC02445	0.888979	-0.000770834	0.005	0.005	1
AL133343.2	0.888988	-0.0021769	0.014	0.014	1
AC006160.1	0.889126	0.00107254	0.045	0.044	1
AL359764.1	0.88914	1.23152e-05	0.014	0.013	1
AC127035.1	0.889299	-0.00119203	0.083	0.082	1
HIPK1	0.88972	-0.0141119	0.321	0.314	1
BHLHE40-AS1	0.889859	0.00314572	0.014	0.014	1
AL139120.1	0.890151	0.000722321	0.01	0.009	1
ADIRF-AS1	0.890742	0.000454585	0.01	0.009	1
CIPC	0.890801	-0.00116585	0.091	0.092	1
PRMT9	0.891205	-0.0442791	0.44	0.422	1
ZNF419	0.891725	0.000327683	0.046	0.045	1
ZNF571	0.892028	-0.0155293	0.166	0.166	1
LINC00997	0.892279	0.00302232	0.025	0.025	1
ZNF319	0.892344	0.000486862	0.015	0.015	1
FGFR3	0.892605	0.00139869	0.109	0.108	1
RALY-AS1	0.89303	-0.000311752	0.014	0.014	1
AC005394.1	0.893308	0.00194206	0.053	0.054	1
TMPRSS5	0.893403	-0.000674	0.01	0.009	1
AC019117.2	0.893495	-0.00063491	0.014	0.014	1
CYP7B1	0.894008	-0.0188981	0.22	0.216	1
U91328.1	0.894243	-0.00133539	0.013	0.013	1
COQ10A	0.894279	-0.000967794	0.073	0.072	1
JMJD7	0.894679	-0.000748112	0.019	0.018	1
PCDHA7	0.894973	-0.00105457	0.013	0.013	1
HUWE1	0.895373	-0.0144045	0.886	0.848	1
ARHGAP5-AS1	0.895506	6.15323e-05	0.019	0.019	1
LINC00624	0.895893	-0.0107164	0.195	0.196	1
ZNF677	0.895988	-0.00608038	0.07	0.07	1
LLGL2	0.896212	-0.0348786	0.7	0.653	1
ELF3	0.896423	-0.00010643	0.079	0.078	1
AC012074.1	0.896434	-0.000506746	0.013	0.013	1
TMEM256	0.896595	0.00171088	0.088	0.089	1
AL645465.1	0.89661	-0.0091655	0.06	0.061	1
KIF11	0.89694	-0.000392094	0.01	0.01	1
LINC02228	0.896988	0.000143031	0.01	0.01	1
AL024474.2	0.89702	0.000501495	0.015	0.014	1
ATXN1L	0.897513	0.000829185	0.047	0.046	1
AC010245.2	0.89752	-0.000110028	0.01	0.01	1
DAXX	0.897971	-0.000732869	0.079	0.078	1
LAMP3	0.898293	0.000735999	0.002	0.002	1
LINC02147	0.898293	0.00100564	0.002	0.002	1
UBE2U	0.898559	0.000466311	0.002	0.002	1
MYBPHL	0.898559	0.000466311	0.002	0.002	1
AC244502.1	0.898559	0.000466311	0.002	0.002	1
AC024267.6	0.898559	0.000466311	0.002	0.002	1
DCBLD2	0.898563	-0.00523603	0.261	0.258	1
RFESD	0.898657	-0.00023995	0.013	0.013	1
AL360270.3	0.898825	0.000196573	0.002	0.002	1
LINC01780	0.898825	0.000196573	0.002	0.002	1
PPIAL4G	0.898825	0.000196573	0.002	0.002	1
NES	0.898825	0.000196573	0.002	0.002	1
AL445228.2	0.898825	0.000196573	0.002	0.002	1
AC011284.1	0.898825	0.000196573	0.002	0.002	1
HOXA4	0.898825	0.000196573	0.002	0.002	1
AL772363.1	0.898825	0.000196573	0.002	0.002	1
AP003419.3	0.898825	0.000196573	0.002	0.002	1
AC023510.1	0.898825	0.000196573	0.002	0.002	1
AL161757.4	0.898825	0.000196573	0.002	0.002	1
AL121820.3	0.898825	0.000196573	0.002	0.002	1
LINC02321	0.898825	0.000196573	0.002	0.002	1
AC025287.3	0.898825	0.000196573	0.002	0.002	1
AC006130.3	0.898825	0.000196573	0.002	0.002	1
AC092295.2	0.898825	0.000196573	0.002	0.002	1
FP671120.6	0.898825	0.000196573	0.002	0.002	1
AP000692.2	0.898825	0.000196573	0.002	0.002	1
ARHGAP36	0.898825	0.000196573	0.002	0.002	1
ZNF486	0.898961	-0.00229336	0.076	0.075	1
TP53INP2	0.899045	3.09211e-05	0.067	0.067	1
AC023906.5	0.899131	6.71982e-05	0.025	0.025	1
LINC00501	0.899197	-0.000102424	0.002	0.002	1
PTPRR	0.89935	-0.00135886	0.025	0.025	1
PROX2	0.89941	-0.000911488	0.002	0.002	1
TAT-AS1	0.89941	-0.000357564	0.002	0.002	1
AC243773.1	0.89941	-0.000911488	0.002	0.002	1
CDC42EP5	0.89941	-0.000357564	0.002	0.002	1
LDLRAD3	0.899656	-0.0678434	0.663	0.615	1
FAM151B	0.899704	0.00145345	0.052	0.051	1
MELK	0.899995	-0.000911488	0.002	0.002	1
DTL	0.900314	-0.00119546	0.002	0.002	1
JRK	0.900456	-0.00182687	0.033	0.033	1
USP9Y	0.900744	-0.0133817	0.97	0.952	1
FAM71D	0.900833	-0.00106864	0.012	0.012	1
TOB2	0.900894	-0.0174661	0.233	0.232	1
AC011511.2	0.90107	0.000235242	0.015	0.015	1
PRC1	0.901291	-0.00077359	0.012	0.012	1
SRD5A1	0.901317	-0.0142739	0.171	0.168	1
ZFP37	0.90157	-0.00733781	0.109	0.11	1
SPA17	0.901616	0.00136141	0.067	0.068	1
PABPC5-AS1	0.901706	-0.000211154	0.012	0.012	1
ARX	0.902638	-0.00070758	0.05	0.051	1
NBPF10	0.902755	0.000856016	0.006	0.006	1
AC112220.2	0.902759	-0.000380111	0.03	0.03	1
C2orf16	0.902802	-0.000124507	0.01	0.01	1
SNHG15	0.903142	-0.00203646	0.059	0.06	1
RANBP6	0.903175	-0.00816513	0.151	0.151	1
AC021242.3	0.903222	0.000587383	0.006	0.006	1
AC025287.4	0.903496	-0.000716746	0.011	0.012	1
IFFO2	0.903651	-0.000506448	0.034	0.034	1
C1orf116	0.903712	-0.00405993	0.094	0.095	1
ZFP69	0.904385	-0.00158959	0.041	0.04	1
PCSK7	0.904473	-0.00495734	0.366	0.363	1
AC024361.1	0.904685	-0.000233317	0.006	0.006	1
MLXIP	0.90504	-0.0146487	0.253	0.252	1
AL591623.1	0.905152	-0.000435169	0.011	0.011	1
AP001107.4	0.905483	-0.00123733	0.01	0.011	1
AC010285.3	0.905794	-0.000420821	0.011	0.011	1
RNF113A	0.905973	-0.00183555	0.041	0.04	1
AC009102.1	0.906137	-0.000955747	0.01	0.011	1
S100A13	0.906418	-0.0146413	0.197	0.194	1
AC005726.3	0.906555	-0.00149087	0.01	0.01	1
CXXC4-AS1	0.906671	-0.0250605	0.16	0.158	1
AC024610.2	0.90668	0.00330978	0.076	0.076	1
ZNF205	0.9071	-0.00251252	0.045	0.045	1
ZNF160	0.907178	-0.0138886	0.28	0.276	1
HNF1A-AS1	0.907465	-0.0778509	0.663	0.621	1
STX1B	0.907657	-0.00205507	0.04	0.04	1
LINC01905	0.907854	-0.0138173	0.104	0.104	1
TRIM17	0.907888	0.000113906	0.011	0.01	1
MIEF2	0.908013	0.000268664	0.021	0.02	1
SIGLEC15	0.908098	-0.000138975	0.01	0.011	1
RORB-AS1	0.90838	-0.00143293	0.015	0.015	1
TMEM225B	0.908565	-0.000420821	0.011	0.01	1
AC008937.3	0.908943	-0.00120922	0.01	0.01	1
DHX35	0.909454	-0.0119064	0.259	0.258	1
MED20	0.909481	0.00349599	0.046	0.046	1
MID1	0.909488	-0.0447575	0.117	0.115	1
GPR139	0.910004	0.00081135	0.006	0.006	1
AC015845.2	0.910004	0.00081135	0.006	0.006	1
SOX1	0.910359	9.93606e-05	0.01	0.01	1
AGO4	0.910626	-0.0449316	0.337	0.329	1
AC006441.1	0.910832	-0.000377714	0.01	0.01	1
AC010326.3	0.910849	0.000304	0.006	0.006	1
AC099850.1	0.91129	-0.00147691	0.009	0.01	1
IRF2BP1	0.911345	-0.000932208	0.031	0.031	1
FLACC1	0.911438	-0.00198659	0.02	0.02	1
AC093765.2	0.911624	-0.0029369	0.011	0.01	1
ZBTB20-AS4	0.911876	-0.000247806	0.006	0.006	1
LINC00639	0.912284	-0.000984035	0.009	0.009	1
SLC38A4	0.912312	0.00258781	0.064	0.063	1
ART4	0.912618	0.00100351	0.022	0.022	1
LINC02253	0.913011	-0.0781832	0.515	0.492	1
NBPF19	0.91314	-0.000899043	0.009	0.009	1
AC016747.2	0.913191	-0.00064545	0.009	0.009	1
SYBU	0.913208	-0.0220179	0.292	0.291	1
AF131215.6	0.913403	-0.00420103	0.12	0.121	1
GPRIN3	0.913466	-0.0460821	0.599	0.575	1
RIF1	0.913712	-0.0501098	0.587	0.552	1
AC008073.2	0.913994	0.000181862	0.002	0.002	1
AC007100.1	0.913994	0.000181862	0.002	0.002	1
AC104667.1	0.913994	0.000181862	0.002	0.002	1
MBNL1-AS1	0.913994	0.000181862	0.002	0.002	1
AC092954.2	0.913994	0.000181862	0.002	0.002	1
U91328.3	0.913994	0.000181862	0.002	0.002	1
AL731571.1	0.913994	0.000181862	0.002	0.002	1
SLC6A13	0.913994	0.000181862	0.002	0.002	1
AC012464.2	0.913994	0.000181862	0.002	0.002	1
AL162171.1	0.913994	0.000181862	0.002	0.002	1
AC087222.1	0.913994	0.000181862	0.002	0.002	1
AP001793.1	0.913994	0.000181862	0.002	0.002	1
AL121759.1	0.913994	0.000181862	0.002	0.002	1
SCARF2	0.913994	0.000181862	0.002	0.002	1
CCDC85B	0.914011	-0.00245397	0.079	0.078	1
ZNF221	0.914189	-0.00123554	0.032	0.031	1
AL354726.1	0.914336	-0.000102424	0.002	0.002	1
IL34	0.914351	-0.000363323	0.009	0.009	1
AL662884.5	0.914387	-0.00116698	0.009	0.009	1
APOA2	0.914528	0.00243578	0.007	0.007	1
AC008505.1	0.91463	-0.000372062	0.002	0.002	1
AC245041.2	0.91463	-0.000372062	0.002	0.002	1
CHAF1A	0.914757	0.00116783	0.011	0.011	1
CD8A	0.915443	-0.00120882	0.016	0.016	1
MYH15	0.916231	0.00052825	0.007	0.007	1
AL031658.1	0.916524	0.000826228	0.007	0.007	1
JPH3	0.916707	0.00273649	0.074	0.075	1
ASIC3	0.916757	-6.65243e-05	0.009	0.009	1
CAMK1	0.916776	-0.00132904	0.047	0.048	1
CTDSP2	0.916874	-0.00742171	0.164	0.164	1
AL031667.3	0.917024	0.000557794	0.007	0.007	1
TMEM79	0.917069	0.000566986	0.033	0.033	1
AC005225.3	0.917167	0.00170176	0.012	0.012	1
CCN3	0.918081	6.19997e-06	0.007	0.007	1
CHST4	0.918097	-9.55373e-05	0.008	0.008	1
GPCPD1	0.918595	-0.0268351	0.333	0.329	1
MANSC1	0.919422	-0.00262756	0.165	0.163	1
AC008937.2	0.919501	-0.000998163	0.011	0.011	1
AP000845.1	0.919638	-0.000813667	0.007	0.007	1
AC010531.6	0.919642	-0.00139292	0.007	0.008	1
ANKRD61	0.919901	0.000618959	0.012	0.012	1
KLHL26	0.920115	-0.00239847	0.027	0.026	1
TCEAL8	0.920618	-0.00334996	0.212	0.213	1
TRIM34	0.920635	0.000337295	0.012	0.012	1
SPOCD1	0.920747	-0.000842169	0.007	0.008	1
CC2D2B	0.920946	-0.0022237	0.019	0.019	1
EGLN2	0.920975	-0.00343815	0.086	0.086	1
AC116158.3	0.921031	0.000521323	0.028	0.028	1
VASN	0.921045	0.000230667	0.008	0.008	1
AP000866.2	0.921148	-0.00166125	0.007	0.007	1
C3orf49	0.921171	0.000426773	0.04	0.041	1
AC090578.2	0.9213	-0.000573885	0.007	0.008	1
ERCC4	0.921691	-0.0118013	0.143	0.143	1
LGALS9	0.921712	0.00134787	0.007	0.007	1
AL592546.3	0.921756	-0.00152997	0.018	0.018	1
PPA2	0.921808	-0.0533999	0.678	0.63	1
AC074138.1	0.921852	-0.000291206	0.007	0.008	1
SOGA3	0.921894	-0.0318524	0.586	0.568	1
SGIP1	0.922055	-0.0432751	0.28	0.272	1
THOC7	0.922174	-0.00877906	0.275	0.272	1
SEPTIN6	0.92231	-0.00380819	0.256	0.257	1
AL139147.1	0.922405	-3.74674e-05	0.007	0.008	1
CHODL-AS1	0.922742	0.00107963	0.007	0.007	1
NNMT	0.922764	-0.000827923	0.007	0.007	1
AC104982.2	0.922764	-0.000827923	0.007	0.007	1
AC023421.2	0.922764	-0.000842169	0.007	0.007	1
KLC2	0.922938	0.00352973	0.121	0.12	1
AP003778.1	0.922958	0.000245311	0.007	0.008	1
POU6F2-AS2	0.923121	-0.000817493	0.153	0.154	1
NUDT4	0.923323	-0.0261027	0.29	0.287	1
IQSEC2	0.923435	-0.0121018	0.104	0.104	1
CREBL2	0.923756	-0.00839878	0.258	0.256	1
CCNE1	0.923841	-0.000291206	0.007	0.007	1
LRRC10B	0.924286	0.00108816	0.04	0.04	1
TMEM72	0.924344	-8.36681e-06	0.007	0.007	1
AC020661.2	0.924344	-8.36681e-06	0.007	0.007	1
AC008649.2	0.92438	-8.36681e-06	0.007	0.007	1
FIZ1	0.924476	0.00182817	0.035	0.035	1
SPTY2D1	0.92453	-0.0267535	0.264	0.261	1
STK17A	0.924562	0.00413987	0.124	0.124	1
WEE1	0.924596	-0.0271076	0.133	0.132	1
OSTF1	0.924607	-0.013829	0.232	0.231	1
LMOD3	0.924833	-0.000813667	0.007	0.007	1
CIAO2B	0.924912	-0.00465835	0.158	0.159	1
LINC01864	0.924916	-0.000291206	0.007	0.007	1
AC010300.1	0.924918	0.000259967	0.007	0.007	1
ITFG2-AS1	0.925198	-0.000994346	0.07	0.07	1
AC007370.2	0.925402	-0.00218434	0.006	0.007	1
AC008277.1	0.925426	-0.00985734	0.119	0.119	1
STAT4	0.92546	0.00192538	0.031	0.031	1
ZFP41	0.925882	-0.000262283	0.007	0.007	1
LINC00596	0.925882	-0.000262283	0.007	0.007	1
PRDM1	0.925938	0.00264163	0.007	0.007	1
AC073254.1	0.926137	0.0004367	0.003	0.003	1
GUCY2F	0.926137	0.0004367	0.003	0.003	1
AC004865.2	0.926456	0.000167163	0.003	0.003	1
HEYL	0.926456	0.000167163	0.003	0.003	1
CHL1-AS2	0.926456	0.000167163	0.003	0.003	1
MUSTN1	0.926456	0.000167163	0.003	0.003	1
LINC02520	0.926456	0.000167163	0.003	0.003	1
HOXA3	0.926456	0.000167163	0.003	0.003	1
SNAI2	0.926456	0.000167163	0.003	0.003	1
SPI1	0.926456	0.000167163	0.003	0.003	1
AC010999.2	0.926456	0.000167163	0.003	0.003	1
AC018904.1	0.926456	0.000167163	0.003	0.003	1
AC022148.2	0.926456	0.000167163	0.003	0.003	1
RGPD3	0.926457	-0.00175416	0.017	0.017	1
AC245100.1	0.926821	-0.000117012	0.003	0.003	1
IFFO1	0.926876	-0.0034442	0.101	0.1	1
ADARB2-AS1	0.926887	0.000150747	0.075	0.074	1
TUBA3D	0.92714	-0.000386548	0.003	0.003	1
UPK1A	0.92714	-0.000386548	0.003	0.003	1
AC005261.2	0.92714	-0.000386548	0.003	0.003	1
BTBD16	0.927251	-0.00151614	0.017	0.017	1
AL359915.1	0.927834	-0.000174947	0.018	0.018	1
RWDD3	0.927849	-0.00230415	0.176	0.177	1
AC005520.5	0.928119	-0.00122278	0.017	0.017	1
AC104985.1	0.928489	2.07778e-05	0.006	0.007	1
RTKN2	0.928702	0.000540637	0.035	0.034	1
AC139530.3	0.929117	0.00052825	0.007	0.007	1
AC016588.2	0.929117	0.00052825	0.007	0.007	1
LINC00266-1	0.929117	0.00052825	0.007	0.007	1
AC012615.1	0.929337	-0.00112543	0.036	0.036	1
LINC02019	0.929646	0.000259967	0.007	0.007	1
GTF2H2	0.929678	-0.0488282	0.419	0.402	1
AC002116.2	0.929786	-0.000337813	0.029	0.029	1
MAP6	0.930106	-0.0407541	0.564	0.541	1
LINC02362	0.930326	-0.00097121	0.018	0.017	1
AL139423.2	0.930634	3.53665e-05	0.006	0.006	1
AC005899.5	0.930856	-0.000929037	0.017	0.017	1
SMIM10L2B-AS1	0.930867	-0.00325897	0.006	0.006	1
PANX1	0.931208	-0.00249551	0.128	0.129	1
PHKB	0.93128	-0.0291438	0.829	0.776	1
FAM242F	0.93141	-0.000770834	0.006	0.006	1
AC078777.1	0.93141	-0.000770834	0.006	0.006	1
RPS6KC1	0.931451	-0.0220121	0.781	0.739	1
BCL6	0.931565	-0.00175416	0.017	0.017	1
AC010504.1	0.931878	-0.000842169	0.007	0.007	1
PXT1	0.931889	-0.00050205	0.006	0.006	1
AC146944.4	0.932079	0.00020121	0.03	0.029	1
AC005165.1	0.932101	-0.00142096	0.007	0.007	1
CALCRL	0.932272	-0.00140695	0.006	0.006	1
AC026801.2	0.932367	-0.000218817	0.006	0.006	1
CPEB2-DT	0.932492	-0.014437	0.097	0.096	1
AL121832.2	0.932535	-0.000369	0.017	0.017	1
PRELID3A	0.932536	-0.000146256	0.017	0.017	1
NTF3	0.932603	-0.00168909	0.007	0.007	1
AC006547.1	0.932661	-0.00193461	0.035	0.034	1
AC096747.1	0.932687	-0.00484174	0.032	0.032	1
ESR2	0.93282	-0.00120764	0.034	0.034	1
C20orf203	0.93282	-0.00132264	0.005	0.005	1
EPHA8	0.932846	4.99663e-05	0.006	0.006	1
AL590286.2	0.932846	4.99663e-05	0.006	0.006	1
AC092117.1	0.933325	0.000587383	0.006	0.006	1
AHDC1	0.933336	-0.0241913	0.373	0.363	1
BX537318.1	0.933745	-0.000756534	0.005	0.005	1
A2M	0.933806	0.00035565	0.017	0.017	1
AL163051.1	0.934102	0.000781629	0.008	0.008	1
RNF183	0.934207	-0.000487651	0.005	0.005	1
MRPS10	0.934273	0.0020144	0.122	0.121	1
PRSS48	0.934491	-0.00100561	0.058	0.058	1
AC013731.1	0.93467	-0.000204306	0.005	0.005	1
RABL2B	0.934815	-0.00120438	0.098	0.099	1
LANCL1-AS1	0.935401	-0.00180361	0.085	0.085	1
AL512603.2	0.935989	0.00149915	0.003	0.003	1
CCDC144A	0.936025	0.000148193	0.016	0.017	1
AC009309.1	0.936164	-0.000742224	0.005	0.005	1
AC106772.1	0.936164	-0.000742224	0.005	0.005	1
ZNF77	0.936175	0.00185987	0.046	0.047	1
AC093567.1	0.936332	0.000691296	0.003	0.003	1
HAS3	0.936674	0.000421911	0.003	0.003	1
DGKZ	0.936899	-0.00589919	0.148	0.147	1
AC093635.1	0.936934	-0.00058822	0.008	0.008	1
LRRIQ4	0.937016	0.000152475	0.003	0.003	1
E2F3-IT1	0.937016	0.000152475	0.003	0.003	1
AL359813.1	0.937016	0.000152475	0.003	0.003	1
AL512427.2	0.937016	0.000152475	0.003	0.003	1
AL354979.1	0.937016	0.000152475	0.003	0.003	1
LRMP	0.937016	0.000152475	0.003	0.003	1
AL137244.1	0.937016	0.000152475	0.003	0.003	1
AC026771.1	0.937016	0.000152475	0.003	0.003	1
AC010530.1	0.937016	0.000152475	0.003	0.003	1
AC100778.2	0.937016	0.000152475	0.003	0.003	1
AL121895.2	0.937016	0.000152475	0.003	0.003	1
AC253536.3	0.937016	0.000152475	0.003	0.003	1
TAS2R50	0.937056	-0.000189785	0.005	0.005	1
IFITM3	0.937056	-0.000204306	0.005	0.005	1
GET1	0.93734	-0.0139967	0.173	0.17	1
ZFP3	0.937723	-0.00193777	0.015	0.015	1
AC007066.2	0.937804	0.00202928	0.036	0.037	1
DENND5B-AS1	0.937947	0.000617016	0.005	0.005	1
ILDR2	0.93804	-0.00327328	0.046	0.045	1
BDH2	0.938062	0.00103251	0.128	0.127	1
PLCH2	0.938491	-0.000254332	0.013	0.013	1
GPR143	0.93862	-0.00128759	0.05	0.051	1
CENPF	0.938764	0.0013027	0.008	0.008	1
EFCAB14-AS1	0.938906	-0.0017863	0.032	0.032	1
AC079140.6	0.939231	0.00212697	0.027	0.027	1
SRY	0.939338	0.000811961	0.014	0.013	1
AL353660.1	0.939353	0.00167683	0.005	0.005	1
BEST1	0.939534	-0.000175252	0.004	0.005	1
ZDHHC22	0.939534	-0.000175252	0.004	0.005	1
AP001381.1	0.939534	-0.000175252	0.004	0.005	1
AP000350.5	0.939534	-0.000175252	0.004	0.005	1
LKAAEAR1	0.939535	-0.000189785	0.004	0.005	1
LINC01414	0.939603	-0.0743018	0.2	0.197	1
AL512625.3	0.939609	-0.0045018	0.08	0.08	1
AC005944.1	0.939963	9.3832e-05	0.004	0.005	1
MYSM1	0.940363	-0.0399709	0.546	0.529	1
THAP1	0.940385	-0.00261986	0.054	0.055	1
AC244213.1	0.940725	0.000293492	0.014	0.013	1
AL031963.3	0.940787	0.000278913	0.014	0.013	1
AC023830.1	0.940787	0.000278913	0.014	0.013	1
PMEL	0.940888	-0.000997038	0.004	0.004	1
TCTE3	0.941251	-0.000293483	0.042	0.042	1
NANOG	0.941298	-0.000713571	0.004	0.004	1
SNHG30	0.94146	-0.00588275	0.096	0.095	1
NCOA2	0.941705	-0.00722665	0.953	0.941	1
CCDC190	0.941708	-0.000444387	0.004	0.004	1
AC022211.2	0.942118	-0.000160709	0.004	0.004	1
CCDC159	0.942286	0.00120036	0.051	0.05	1
AC009950.1	0.942528	0.000108476	0.004	0.004	1
MED7	0.942554	0.00144263	0.051	0.051	1
REPS2	0.942657	-0.0186025	0.155	0.155	1
C4orf51	0.942674	-0.00183166	0.025	0.024	1
TSNAXIP1	0.942987	-0.00175921	0.03	0.03	1
IL12RB2	0.943613	-0.000886769	0.014	0.015	1
AC048341.2	0.943965	0.000577042	0.02	0.02	1
AF129408.1	0.944039	-0.000699229	0.004	0.004	1
AC113414.1	0.944333	-0.0334901	0.181	0.179	1
KDM1B	0.944392	-0.0084624	0.154	0.154	1
ARMCX5-GPRASP2.1	0.944719	0.000486862	0.015	0.015	1
AC007881.3	0.944821	-0.000146154	0.004	0.004	1
NOTCH4	0.944821	-0.000146154	0.004	0.004	1
AL139099.1	0.944821	-0.000146154	0.004	0.004	1
AC113139.1	0.944821	-0.000160709	0.004	0.004	1
TGFB1I1	0.944853	0.000484018	0.009	0.008	1
CDK5RAP3	0.945157	-0.0113056	0.163	0.163	1
PNCK	0.945212	0.000108476	0.004	0.004	1
AC009126.1	0.945418	-0.00537135	0.2	0.199	1
AKAP3	0.945504	-8.10363e-05	0.009	0.008	1
YEATS4	0.945571	-0.0098132	0.129	0.129	1
LINC00923	0.945647	-0.000444387	0.004	0.003	1
TPRKB	0.945751	-0.00108743	0.081	0.08	1
CDK1	0.945809	0.000407133	0.004	0.003	1
THRIL	0.945809	0.000407133	0.004	0.003	1
SLC26A7	0.945823	-0.00153289	0.038	0.037	1
AL137802.2	0.945932	-0.000268703	0.014	0.014	1
LINC02080	0.945994	0.000661551	0.004	0.004	1
AL356055.1	0.946173	0.000137797	0.004	0.003	1
AC097468.3	0.946173	0.000137797	0.004	0.003	1
SLC10A4	0.946173	0.000137797	0.004	0.003	1
PNLDC1	0.946173	0.000137797	0.004	0.003	1
NXNL2	0.946173	0.000137797	0.004	0.003	1
AC121338.2	0.946173	0.000137797	0.004	0.003	1
AC138331.1	0.946173	0.000137797	0.004	0.003	1
AC024475.3	0.946213	0.000123131	0.004	0.003	1
C12orf42	0.946511	-0.00389803	0.083	0.083	1
RFXANK	0.946531	-0.00123164	0.078	0.078	1
FAM111A-DT	0.946578	-0.000146154	0.004	0.003	1
CIRBP-AS1	0.946578	-0.000146154	0.004	0.003	1
GTSE1	0.946578	-0.000146154	0.004	0.003	1
SYCP2	0.946676	-0.000110028	0.009	0.008	1
TANGO2	0.946904	-0.00196069	0.157	0.157	1
NOXO1	0.946921	-0.000684875	0.003	0.003	1
AC068987.3	0.946942	-0.000415489	0.004	0.003	1
C15orf62	0.946942	-0.000415489	0.004	0.003	1
AP000282.1	0.947045	0.00170728	0.003	0.003	1
AC103858.1	0.947292	-0.000415489	0.003	0.003	1
AC011444.3	0.947292	-0.000415489	0.003	0.003	1
RC3H1	0.947471	-0.0159705	0.838	0.813	1
LINC01011	0.947546	-0.000360403	0.023	0.023	1
AC099343.2	0.947663	-0.000131588	0.003	0.003	1
AP003119.2	0.947663	-0.000131588	0.003	0.003	1
AC073487.1	0.947663	-0.000131588	0.003	0.003	1
LINC01260	0.947663	-0.000131588	0.003	0.003	1
AL031590.1	0.947663	-0.000146154	0.003	0.003	1
LINC01201	0.947751	-0.000982806	0.004	0.003	1
ZMYM4	0.947761	-0.0239253	0.856	0.819	1
ENPP5	0.947776	-0.00285645	0.095	0.095	1
NAIP	0.947937	-0.0646359	0.7	0.649	1
AC011824.1	0.948034	0.000137797	0.003	0.003	1
AL357075.3	0.948405	0.000407133	0.003	0.003	1
UNC13D	0.948405	0.000407133	0.003	0.003	1
FKBP1A	0.948487	-0.0111976	0.345	0.343	1
ZCWPW2	0.948579	-0.0146178	0.196	0.194	1
POLM	0.948695	0.00125596	0.093	0.093	1
CPEB3	0.948715	-0.0284165	0.723	0.686	1
ARHGEF40	0.948941	-0.0212736	0.244	0.241	1
RNF139	0.949087	-0.0224848	0.254	0.249	1
ZBTB18	0.949324	-0.0115305	0.125	0.123	1
AC103409.1	0.949617	-0.000954311	0.003	0.003	1
AC004830.2	0.949982	-0.00104208	0.026	0.026	1
SLC26A3	0.950173	0.000201411	0.009	0.009	1
AC020928.1	0.950173	0.000201411	0.009	0.009	1
C19orf73	0.950173	0.000201411	0.009	0.009	1
TNFRSF11B	0.9502	-0.0110367	0.034	0.034	1
HHEX	0.950312	0.000264345	0.014	0.014	1
AL591848.2	0.950317	-0.000401024	0.003	0.003	1
LINC02726	0.950317	-0.00235718	0.003	0.003	1
AC024614.4	0.950389	-0.000578054	0.014	0.014	1
AC017101.1	0.950427	-0.0092338	0.099	0.098	1
DENND4B	0.950464	-0.00745629	0.131	0.13	1
AL138724.1	0.950666	-0.000117012	0.003	0.003	1
KCP	0.950666	-0.000117012	0.003	0.003	1
AC068189.1	0.950666	-0.000117012	0.003	0.003	1
AC009019.1	0.950666	-0.000117012	0.003	0.003	1
SERPINB2	0.950666	-0.000117012	0.003	0.003	1
AC005329.2	0.950666	-0.000117012	0.003	0.003	1
KIF14	0.951016	0.000152475	0.003	0.003	1
HIST1H2AD	0.951016	0.000152475	0.003	0.003	1
AC005046.1	0.951016	0.000152475	0.003	0.003	1
RAB33A	0.951278	-0.000331988	0.022	0.022	1
AC055854.1	0.951366	0.000421911	0.003	0.003	1
SAP30L	0.951518	-0.00127333	0.06	0.06	1
ZNF670	0.951688	-0.0186905	0.163	0.161	1
RNF5	0.951792	-0.00154091	0.061	0.061	1
AC096759.1	0.951877	-0.000886769	0.013	0.013	1
ZNF570	0.952023	-0.00157196	0.08	0.079	1
AC105137.2	0.952555	-0.00120963	0.003	0.003	1
B3GALNT2	0.952679	-0.0396872	0.382	0.372	1
AL157895.1	0.952882	-0.000940047	0.003	0.003	1
CASC16	0.953109	-0.00325513	0.02	0.02	1
UPF2	0.953124	-0.0510502	0.545	0.525	1
RHD	0.953198	-0.000860641	0.021	0.022	1
AL356512.1	0.953209	-0.000656136	0.003	0.003	1
MYBL2	0.953209	-0.000656136	0.003	0.003	1
GLIS2-AS1	0.953506	0.000722321	0.009	0.009	1
AC130814.1	0.953613	-0.00374577	0.019	0.019	1
ZSCAN2	0.953647	-0.0198387	0.191	0.189	1
AC095055.1	0.953863	-0.000102424	0.003	0.003	1
AL645937.4	0.953863	-0.000102424	0.003	0.003	1
HLA-DPB1	0.953863	-0.000102424	0.003	0.003	1
AC006019.2	0.953863	-0.000102424	0.003	0.003	1
GPT	0.953863	-0.000102424	0.003	0.003	1
AL137071.1	0.953863	-0.000102424	0.003	0.003	1
AL133477.2	0.953863	-0.000102424	0.003	0.003	1
AC174065.1	0.953863	-0.000102424	0.003	0.003	1
NRARP	0.953863	-0.000102424	0.003	0.003	1
U47924.1	0.953863	-0.000102424	0.003	0.003	1
AL442067.2	0.953863	-0.000102424	0.003	0.003	1
AC005697.2	0.953863	-0.000102424	0.003	0.003	1
AC110285.1	0.953863	-0.000102424	0.003	0.003	1
AC132938.6	0.953863	-0.000102424	0.003	0.003	1
NARF-AS1	0.953863	-0.000102424	0.003	0.003	1
GMFG	0.953863	-0.000102424	0.003	0.003	1
AL021393.1	0.953863	-0.000102424	0.003	0.003	1
CLDN34	0.953863	-0.000102424	0.003	0.003	1
LINC01831	0.953872	0.000392366	0.004	0.004	1
AC004233.2	0.954106	0.000454585	0.009	0.009	1
PLCE1-AS2	0.954191	0.000167163	0.003	0.003	1
SSBP3-AS1	0.954257	0.000123131	0.004	0.004	1
AC068196.1	0.954257	0.000123131	0.004	0.004	1
CBY3	0.954257	0.000123131	0.004	0.004	1
MED14OS	0.954257	0.000123131	0.004	0.004	1
ARR3	0.954257	0.000123131	0.004	0.004	1
TMEM169	0.95432	-0.00495677	0.18	0.179	1
SMIM18	0.954638	-0.000724199	0.057	0.057	1
CHSY1	0.954802	-0.0197799	0.208	0.207	1
AC083906.3	0.955065	-0.000429944	0.004	0.004	1
SLC22A7	0.955065	-0.000429944	0.004	0.004	1
AL354836.1	0.95507	-0.0018639	0.02	0.02	1
EXTL3-AS1	0.955122	-0.000303531	0.021	0.022	1
ENDOD1	0.95526	-0.00355073	0.036	0.036	1
C10orf95	0.955301	-0.000275031	0.021	0.021	1
ANKEF1	0.955323	0.000434234	0.086	0.087	1
AC108451.1	0.955405	-0.000110028	0.009	0.009	1
AC008957.1	0.955489	-0.000713571	0.004	0.004	1
RSPO4	0.955577	-0.00272787	0.027	0.027	1
ZNF416	0.955638	-4.5498e-05	0.015	0.015	1
MOAP1	0.955643	-0.00451375	0.079	0.079	1
LINC00479	0.955874	-0.000982806	0.004	0.004	1
GALNT8	0.956009	-0.00362598	0.156	0.156	1
TMEM53	0.956011	-0.00867436	0.18	0.178	1
SH3BGRL3	0.956357	-0.00591846	0.139	0.139	1
RPUSD1	0.957088	-1.03891e-05	0.021	0.021	1
AC104463.2	0.957298	-8.78254e-05	0.002	0.002	1
ODC1-DT	0.957298	-8.78254e-05	0.002	0.002	1
FSIP2-AS2	0.957298	-8.78254e-05	0.002	0.002	1
AC012485.2	0.957298	-8.78254e-05	0.002	0.002	1
AC096711.2	0.957298	-8.78254e-05	0.002	0.002	1
AP000769.6	0.957298	-8.78254e-05	0.002	0.002	1
AP002833.2	0.957298	-8.78254e-05	0.002	0.002	1
AC005911.1	0.957298	-8.78254e-05	0.002	0.002	1
AC089999.2	0.957298	-8.78254e-05	0.002	0.002	1
LINC00427	0.957298	-8.78254e-05	0.002	0.002	1
AL355075.2	0.957298	-8.78254e-05	0.002	0.002	1
LTB4R2	0.957298	-8.78254e-05	0.002	0.002	1
AC136944.2	0.957298	-8.78254e-05	0.002	0.002	1
CACNG1	0.957298	-8.78254e-05	0.002	0.002	1
PLIN4	0.957298	-8.78254e-05	0.002	0.002	1
ERVH48-1	0.957298	-8.78254e-05	0.002	0.002	1
SS18L2	0.957466	-0.0059826	0.223	0.221	1
NTRK1	0.957601	0.000181862	0.002	0.002	1
CER1	0.957601	0.0004515	0.002	0.002	1
GSN-AS1	0.957601	0.000181862	0.002	0.002	1
AHR	0.957816	-0.0372441	0.257	0.255	1
ANKRD20A3	0.957817	0.000707521	0.01	0.01	1
AC063979.2	0.957904	0.0004515	0.002	0.002	1
ZNF691	0.957914	-0.00193461	0.036	0.036	1
HIST1H4H	0.958277	0.000182065	0.021	0.021	1
WDR76	0.959023	-0.00186903	0.012	0.012	1
POU6F2-AS1	0.959042	0.000172199	0.01	0.01	1
ATF3	0.959172	-0.00643945	0.038	0.037	1
AC090579.1	0.959398	-0.00203358	0.015	0.015	1
AC004889.1	0.959481	-0.00893719	0.165	0.165	1
CRNKL1	0.959784	-0.0177949	0.185	0.182	1
UPK1B	0.959878	0.00145365	0.004	0.004	1
GMIP	0.960115	0.000106583	0.037	0.038	1
AL138999.2	0.960202	-0.000911488	0.002	0.002	1
LINC02652	0.960283	0.00118471	0.004	0.004	1
AC018648.1	0.960392	-0.00127942	0.011	0.012	1
LINC02541	0.960479	-0.000627352	0.002	0.002	1
AL590867.1	0.960479	-0.000627352	0.002	0.002	1
AL592430.2	0.960479	-0.000627352	0.002	0.002	1
SULT1A2	0.960479	-0.000627352	0.002	0.002	1
AL158828.1	0.960479	-0.000925773	0.002	0.002	1
AL773573.1	0.960755	-0.000357564	0.002	0.002	1
AL109917.1	0.961032	-7.32155e-05	0.002	0.002	1
AL512330.1	0.961032	-7.32155e-05	0.002	0.002	1
LINC02026	0.961032	-7.32155e-05	0.002	0.002	1
LINC01587	0.961032	-7.32155e-05	0.002	0.002	1
CARNS1	0.961032	-7.32155e-05	0.002	0.002	1
CPNE8-AS1	0.961032	-7.32155e-05	0.002	0.002	1
HSD17B6	0.961032	-7.32155e-05	0.002	0.002	1
AC010203.2	0.961032	-7.32155e-05	0.002	0.002	1
AL391560.2	0.961032	-7.32155e-05	0.002	0.002	1
STK24-AS1	0.961032	-7.32155e-05	0.002	0.002	1
AL136419.2	0.961032	-7.32155e-05	0.002	0.002	1
LINC00519	0.961032	-7.32155e-05	0.002	0.002	1
SLC52A1	0.961032	-7.32155e-05	0.002	0.002	1
OR4D1	0.961032	-7.32155e-05	0.002	0.002	1
L3MBTL4-AS1	0.961032	-7.32155e-05	0.002	0.002	1
PLPP2	0.961032	-7.32155e-05	0.002	0.002	1
AC005776.2	0.961032	-7.32155e-05	0.002	0.002	1
TDRD12	0.961032	-7.32155e-05	0.002	0.002	1
AP000320.1	0.961032	-7.32155e-05	0.002	0.002	1
SIK1	0.961032	-7.32155e-05	0.002	0.002	1
FAM72D	0.961087	0.000181862	0.002	0.002	1
MCF2L-AS1	0.961092	0.00037761	0.004	0.004	1
AC000032.1	0.961308	0.000196573	0.002	0.002	1
LINC02275	0.961308	0.000196573	0.002	0.002	1
FAT2	0.961308	0.000196573	0.002	0.002	1
AC104232.1	0.961308	0.000196573	0.002	0.002	1
QRFP	0.961308	0.000196573	0.002	0.002	1
AC023300.2	0.961308	0.000196573	0.002	0.002	1
AC006449.2	0.961308	0.000196573	0.002	0.002	1
ARHGEF19	0.961496	0.000108476	0.004	0.004	1
AL590399.3	0.961496	0.000108476	0.004	0.004	1
ARHGAP11B	0.961653	-0.00503722	0.009	0.009	1
ZNF112	0.961684	-0.0078533	0.144	0.143	1
AC012100.2	0.961938	-0.000175252	0.004	0.004	1
AC006538.1	0.961938	-0.000175252	0.004	0.004	1
MYCBP	0.962272	-0.00294027	0.062	0.062	1
AL031728.1	0.962342	-0.000444387	0.004	0.004	1
PNPLA2	0.963075	-0.00311722	0.068	0.067	1
MPND	0.963309	-0.0011117	0.036	0.036	1
MAMDC2-AS1	0.963355	-0.0336442	0.234	0.229	1
PACSIN2	0.963362	-0.0180299	0.3	0.298	1
AL022328.4	0.964426	0.000191668	0.016	0.016	1
BHMT2	0.964513	-0.00293639	0.004	0.004	1
LINC02453	0.964667	-0.000612944	0.001	0.002	1
AL158058.2	0.964667	-0.000612944	0.001	0.002	1
AC103739.3	0.964667	-0.000612944	0.001	0.002	1
AC109449.1	0.964667	-0.000612944	0.001	0.002	1
AC125603.2	0.964669	0.00251333	0.005	0.005	1
ITGA2B	0.964742	-0.000929037	0.016	0.016	1
OR2A14	0.964915	-0.000343055	0.001	0.002	1
TMEM246	0.96502	-0.00097733	0.123	0.123	1
EFHD2	0.965087	-0.000335299	0.043	0.043	1
AP006222.2	0.965162	-5.85947e-05	0.001	0.002	1
CA6	0.965162	-5.85947e-05	0.001	0.002	1
AL034351.4	0.965162	-5.85947e-05	0.001	0.002	1
LGALS8-AS1	0.965162	-5.85947e-05	0.001	0.002	1
SDC1	0.965162	-5.85947e-05	0.001	0.002	1
AC112503.2	0.965162	-5.85947e-05	0.001	0.002	1
AC072022.1	0.965162	-5.85947e-05	0.001	0.002	1
SLC10A6	0.965162	-5.85947e-05	0.001	0.002	1
AC016571.1	0.965162	-5.85947e-05	0.001	0.002	1
AL365226.1	0.965162	-5.85947e-05	0.001	0.002	1
AL356417.3	0.965162	-5.85947e-05	0.001	0.002	1
AC090735.1	0.965162	-5.85947e-05	0.001	0.002	1
AP003469.3	0.965162	-5.85947e-05	0.001	0.002	1
AL161785.1	0.965162	-5.85947e-05	0.001	0.002	1
KF459542.1	0.965162	-5.85947e-05	0.001	0.002	1
CACNA1C-IT3	0.965162	-5.85947e-05	0.001	0.002	1
AC027288.1	0.965162	-5.85947e-05	0.001	0.002	1
AC004223.4	0.965162	-5.85947e-05	0.001	0.002	1
HSPB9	0.965162	-5.85947e-05	0.001	0.002	1
AC134407.1	0.965162	-5.85947e-05	0.001	0.002	1
AC012301.1	0.965162	-5.85947e-05	0.001	0.002	1
BEST2	0.965162	-5.85947e-05	0.001	0.002	1
EML2-AS1	0.965162	-5.85947e-05	0.001	0.002	1
AC004471.1	0.965162	-5.85947e-05	0.001	0.002	1
AL157700.1	0.965162	-5.85947e-05	0.001	0.002	1
ELDR	0.965409	0.000211295	0.001	0.002	1
VPS13D	0.96563	-0.0290856	0.595	0.569	1
CSE1L-AS1	0.965657	0.000750923	0.001	0.002	1
IGF2BP2-AS1	0.965707	0.00210267	0.047	0.047	1
BTG3	0.96606	-0.0169446	0.278	0.277	1
CPNE8	0.966218	-0.0452852	0.427	0.412	1
RPL34-AS1	0.967161	-0.0175463	0.17	0.169	1
AC002546.1	0.967209	0.00063185	0.005	0.005	1
PARP1	0.967264	-0.0388019	0.421	0.406	1
KCTD18	0.9674	-0.00380622	0.057	0.057	1
ZAP70	0.967633	0.000362866	0.005	0.005	1
LINC01942	0.967633	0.000362866	0.005	0.005	1
ZC3H12D	0.967668	0.000348133	0.005	0.005	1
AC005014.2	0.968056	9.3832e-05	0.005	0.005	1
AC067930.3	0.968056	9.3832e-05	0.005	0.005	1
Z92544.2	0.968056	9.3832e-05	0.005	0.005	1
LRRC27	0.968354	-0.000431257	0.095	0.095	1
NCAPG	0.968683	-0.00255159	0.016	0.016	1
ESPN	0.968938	-0.000458819	0.005	0.005	1
IGFLR1	0.968938	-0.000458819	0.005	0.005	1
AC026356.1	0.969032	-0.00268206	0.049	0.049	1
CISH	0.969422	-0.000598525	0.001	0.001	1
PLCH1-AS2	0.969422	-0.000598525	0.001	0.001	1
EPGN	0.969422	-0.000598525	0.001	0.001	1
AC026740.1	0.969422	-0.000598525	0.001	0.001	1
AC004593.3	0.969422	-0.000598525	0.001	0.001	1
AL451069.1	0.969422	-0.000598525	0.001	0.001	1
AC018521.4	0.969422	-0.000598525	0.001	0.001	1
AC079062.1	0.969422	-0.00115288	0.001	0.001	1
AC126773.4	0.969422	-0.000598525	0.001	0.001	1
AC017002.6	0.969636	-0.000328535	0.001	0.001	1
PRSS53	0.969738	0.000663191	0.011	0.011	1
SRXN1	0.969796	0.000395852	0.011	0.011	1
AL645608.1	0.969851	-4.39627e-05	0.001	0.001	1
TP73	0.969851	-4.39627e-05	0.001	0.001	1
AL513327.3	0.969851	-4.39627e-05	0.001	0.001	1
CHI3L2	0.969851	-4.39627e-05	0.001	0.001	1
AC093422.2	0.969851	-4.39627e-05	0.001	0.001	1
AL122008.1	0.969851	-4.39627e-05	0.001	0.001	1
LBX2-AS1	0.969851	-4.39627e-05	0.001	0.001	1
AC016738.1	0.969851	-4.39627e-05	0.001	0.001	1
GPR1-AS	0.969851	-4.39627e-05	0.001	0.001	1
AC090952.2	0.969851	-4.39627e-05	0.001	0.001	1
AC080078.1	0.969851	-4.39627e-05	0.001	0.001	1
AC108865.1	0.969851	-4.39627e-05	0.001	0.001	1
AC008885.2	0.969851	-4.39627e-05	0.001	0.001	1
AL357054.4	0.969851	-4.39627e-05	0.001	0.001	1
AL136309.3	0.969851	-4.39627e-05	0.001	0.001	1
AL359378.1	0.969851	-4.39627e-05	0.001	0.001	1
HIST1H2BM	0.969851	-4.39627e-05	0.001	0.001	1
PACSIN1	0.969851	-4.39627e-05	0.001	0.001	1
COL9A1	0.969851	-4.39627e-05	0.001	0.001	1
EZR-AS1	0.969851	-4.39627e-05	0.001	0.001	1
AC073210.3	0.969851	-4.39627e-05	0.001	0.001	1
ELN-AS1	0.969851	-4.39627e-05	0.001	0.001	1
AC005050.3	0.969851	-4.39627e-05	0.001	0.001	1
AC007991.3	0.969851	-4.39627e-05	0.001	0.001	1
AC010834.1	0.969851	-4.39627e-05	0.001	0.001	1
AL158070.1	0.969851	-4.39627e-05	0.001	0.001	1
AL157392.4	0.969851	-4.39627e-05	0.001	0.001	1
AL391421.1	0.969851	-4.39627e-05	0.001	0.001	1
NLRP14	0.969851	-4.39627e-05	0.001	0.001	1
OVCH2	0.969851	-4.39627e-05	0.001	0.001	1
LINC00940	0.969851	-4.39627e-05	0.001	0.001	1
AC004466.1	0.969851	-4.39627e-05	0.001	0.001	1
LINC00368	0.969851	-4.39627e-05	0.001	0.001	1
AL356740.3	0.969851	-4.39627e-05	0.001	0.001	1
AJUBA	0.969851	-4.39627e-05	0.001	0.001	1
BCL2L10	0.969851	-4.39627e-05	0.001	0.001	1
CYP1A1	0.969851	-4.39627e-05	0.001	0.001	1
LINC02076	0.969851	-4.39627e-05	0.001	0.001	1
AC022211.1	0.969851	-4.39627e-05	0.001	0.001	1
FSCN2	0.969851	-4.39627e-05	0.001	0.001	1
AC145207.6	0.969851	-4.39627e-05	0.001	0.001	1
WDR7-OT1	0.969851	-4.39627e-05	0.001	0.001	1
NFATC1	0.969851	-4.39627e-05	0.001	0.001	1
NFIX	0.969851	-4.39627e-05	0.001	0.001	1
CYP4F12	0.969851	-4.39627e-05	0.001	0.001	1
AL034550.1	0.969851	-4.39627e-05	0.001	0.001	1
LINC01692	0.969851	-4.39627e-05	0.001	0.001	1
DIP2A-IT1	0.969851	-4.39627e-05	0.001	0.001	1
Z83847.1	0.969851	-4.39627e-05	0.001	0.001	1
AC004470.1	0.969851	-4.39627e-05	0.001	0.001	1
UPK3B	0.969851	-4.39627e-05	0.001	0.001	1
RBP7	0.970065	0.000226028	0.001	0.001	1
NPHS2	0.970065	0.000226028	0.001	0.001	1
DCDC2C	0.970065	0.000226028	0.001	0.001	1
TM4SF20	0.970065	0.000226028	0.001	0.001	1
ASIC5	0.970065	0.000495968	0.001	0.001	1
AC025569.1	0.970065	0.000226028	0.001	0.001	1
AC084756.1	0.970065	0.000495968	0.001	0.001	1
NCBP2L	0.970065	0.000226028	0.001	0.001	1
CDC42EP2	0.970388	0.000395852	0.011	0.011	1
VWA3A	0.970598	-0.00773813	0.025	0.025	1
AL360020.1	0.970609	-0.000406463	0.01	0.01	1
PEX10	0.970762	-0.00124536	0.072	0.072	1
DDX41	0.97113	-0.00279999	0.06	0.06	1
MTMR6	0.971203	-0.0219869	0.366	0.36	1
MCM4	0.971255	-0.000374595	0.023	0.023	1
TELO2	0.971571	-0.00115288	0.023	0.023	1
AC011346.1	0.971995	-0.0481407	0.281	0.276	1
STX4	0.972417	-0.00478488	0.102	0.101	1
AC008870.4	0.972711	0.000341126	0.018	0.018	1
MAD1L1	0.972998	-0.00860609	0.232	0.23	1
BCAS4	0.97304	-0.0113189	0.223	0.222	1
LINC02003	0.97314	0.00113961	0.005	0.005	1
ZBTB20-AS3	0.973174	0.000617016	0.005	0.005	1
NEDD4	0.973542	-0.00436196	0.151	0.151	1
TCP11X2	0.973615	0.000348133	0.005	0.005	1
DTYMK	0.974035	0.00219992	0.039	0.038	1
KLHL7-DT	0.974056	7.91991e-05	0.005	0.005	1
OR2F1	0.97409	6.45772e-05	0.005	0.005	1
AC091212.1	0.974126	-0.00213592	0.011	0.011	1
AP001160.3	0.974154	-0.000110028	0.01	0.01	1
EBF4	0.974365	-0.0091861	0.178	0.177	1
KLHL25	0.974596	-0.00702725	0.1	0.1	1
HOMER1	0.974678	-0.31652	0.411	0.386	1
AC067852.5	0.974784	0.000157609	0.01	0.01	1
LCP1	0.974973	-0.00047324	0.005	0.005	1
LINC01221	0.975065	-0.000584096	0.001	0.001	1
PM20D1	0.975065	-0.000584096	0.001	0.001	1
AC091912.3	0.975065	-0.000584096	0.001	0.001	1
ACTC1	0.975065	-0.000584096	0.001	0.001	1
AC012435.3	0.975065	-0.000584096	0.001	0.001	1
AC099845.1	0.975065	-0.000584096	0.001	0.001	1
ZNF341-AS1	0.975065	-0.00113866	0.001	0.001	1
AL357972.1	0.975065	-0.000584096	0.001	0.001	1
NKIRAS2	0.975214	8.68362e-05	0.115	0.115	1
AC129807.1	0.97524	-0.000314004	0.001	0.001	1
AL031727.2	0.975415	-2.93196e-05	0.001	0.001	1
AL591167.1	0.975415	-2.93196e-05	0.001	0.001	1
C1orf87	0.975415	-2.93196e-05	0.001	0.001	1
AC242988.1	0.975415	-2.93196e-05	0.001	0.001	1
C4BPA	0.975415	-2.93196e-05	0.001	0.001	1
SNAP47-AS1	0.975415	-2.93196e-05	0.001	0.001	1
LINC02579	0.975415	-2.93196e-05	0.001	0.001	1
AC074286.1	0.975415	-2.93196e-05	0.001	0.001	1
AC034198.2	0.975415	-2.93196e-05	0.001	0.001	1
LINC01998	0.975415	-2.93196e-05	0.001	0.001	1
AC024937.3	0.975415	-2.93196e-05	0.001	0.001	1
AC006445.3	0.975415	-2.93196e-05	0.001	0.001	1
AC105290.1	0.975415	-2.93196e-05	0.001	0.001	1
AC104066.3	0.975415	-2.93196e-05	0.001	0.001	1
PRDM8	0.975415	-2.93196e-05	0.001	0.001	1
AC097459.1	0.975415	-2.93196e-05	0.001	0.001	1
GYPB	0.975415	-2.93196e-05	0.001	0.001	1
AC110772.2	0.975415	-2.93196e-05	0.001	0.001	1
ZFP42	0.975415	-2.93196e-05	0.001	0.001	1
IL31RA	0.975415	-2.93196e-05	0.001	0.001	1
AC092353.2	0.975415	-2.93196e-05	0.001	0.001	1
CXXC5-AS1	0.975415	-2.93196e-05	0.001	0.001	1
LINC01622	0.975415	-2.93196e-05	0.001	0.001	1
LINC02525	0.975415	-2.93196e-05	0.001	0.001	1
AL357146.1	0.975415	-2.93196e-05	0.001	0.001	1
AL359382.2	0.975415	-2.93196e-05	0.001	0.001	1
AL355312.4	0.975415	-2.93196e-05	0.001	0.001	1
MAS1	0.975415	-2.93196e-05	0.001	0.001	1
AC005071.1	0.975415	-2.93196e-05	0.001	0.001	1
AC003077.1	0.975415	-2.93196e-05	0.001	0.001	1
AC005998.1	0.975415	-2.93196e-05	0.001	0.001	1
AC107959.2	0.975415	-2.93196e-05	0.001	0.001	1
TNFRSF10A	0.975415	-2.93196e-05	0.001	0.001	1
CHRNB3	0.975415	-2.93196e-05	0.001	0.001	1
AC100812.1	0.975415	-2.93196e-05	0.001	0.001	1
AP003467.1	0.975415	-2.93196e-05	0.001	0.001	1
AL162386.2	0.975415	-2.93196e-05	0.001	0.001	1
AL356218.2	0.975415	-2.93196e-05	0.001	0.001	1
MSMP	0.975415	-2.93196e-05	0.001	0.001	1
TEX48	0.975415	-2.93196e-05	0.001	0.001	1
AL607028.1	0.975415	-2.93196e-05	0.001	0.001	1
AL158211.3	0.975415	-2.93196e-05	0.001	0.001	1
LINC01499	0.975415	-2.93196e-05	0.001	0.001	1
AC068385.1	0.975415	-2.93196e-05	0.001	0.001	1
AP000781.1	0.975415	-2.93196e-05	0.001	0.001	1
AC079684.1	0.975415	-2.93196e-05	0.001	0.001	1
LINC02395	0.975415	-2.93196e-05	0.001	0.001	1
ITGA5	0.975415	-2.93196e-05	0.001	0.001	1
AC025257.1	0.975415	-2.93196e-05	0.001	0.001	1
DCN	0.975415	-2.93196e-05	0.001	0.001	1
AC079174.1	0.975415	-2.93196e-05	0.001	0.001	1
SELPLG	0.975415	-2.93196e-05	0.001	0.001	1
AC027290.1	0.975415	-2.93196e-05	0.001	0.001	1
LINC02418	0.975415	-2.93196e-05	0.001	0.001	1
AL049775.2	0.975415	-2.93196e-05	0.001	0.001	1
AL359682.1	0.975415	-2.93196e-05	0.001	0.001	1
AC013356.3	0.975415	-2.93196e-05	0.001	0.001	1
LINC01491	0.975415	-2.93196e-05	0.001	0.001	1
AC124068.2	0.975415	-2.93196e-05	0.001	0.001	1
AC093515.1	0.975415	-2.93196e-05	0.001	0.001	1
AC046158.2	0.975415	-2.93196e-05	0.001	0.001	1
AC092718.1	0.975415	-2.93196e-05	0.001	0.001	1
ZMYND15	0.975415	-2.93196e-05	0.001	0.001	1
AURKB	0.975415	-2.93196e-05	0.001	0.001	1
AC139099.2	0.975415	-2.93196e-05	0.001	0.001	1
DSC1	0.975415	-2.93196e-05	0.001	0.001	1
AC021549.1	0.975415	-2.93196e-05	0.001	0.001	1
AC123786.3	0.975415	-2.93196e-05	0.001	0.001	1
CLC	0.975415	-2.93196e-05	0.001	0.001	1
AC005614.1	0.975415	-2.93196e-05	0.001	0.001	1
AC010271.2	0.975415	-2.93196e-05	0.001	0.001	1
AC012313.8	0.975415	-2.93196e-05	0.001	0.001	1
LINC01727	0.975415	-2.93196e-05	0.001	0.001	1
AP001043.1	0.975415	-2.93196e-05	0.001	0.001	1
ICOSLG	0.975415	-2.93196e-05	0.001	0.001	1
LINC01186	0.975415	-2.93196e-05	0.001	0.001	1
PNMA6F	0.975415	-2.93196e-05	0.001	0.001	1
AC096536.1	0.975415	-2.93196e-05	0.001	0.001	1
AC098818.2	0.975415	-2.93196e-05	0.001	0.001	1
AC008572.1	0.975415	-2.93196e-05	0.001	0.001	1
CLPS	0.975415	-2.93196e-05	0.001	0.001	1
AL157882.1	0.975415	-2.93196e-05	0.001	0.001	1
C11orf96	0.975415	-2.93196e-05	0.001	0.001	1
LINC02298	0.975415	-2.93196e-05	0.001	0.001	1
SPACA3	0.975415	-2.93196e-05	0.001	0.001	1
SECTM1	0.975415	-2.93196e-05	0.001	0.001	1
CSNK1G2-AS1	0.975415	-2.93196e-05	0.001	0.001	1
MATN4	0.975415	-2.93196e-05	0.001	0.001	1
AL662884.3	0.975451	-0.000167879	0.011	0.011	1
CENPK	0.975451	0.000308082	0.011	0.011	1
HJV	0.97559	0.000240772	0.001	0.001	1
KCNJ9	0.97559	0.000240772	0.001	0.001	1
LINC01238.1	0.97559	0.000240772	0.001	0.001	1
HS3ST6	0.97559	0.000240772	0.001	0.001	1
CES3	0.97559	0.000240772	0.001	0.001	1
AC025627.1	0.97559	0.000240772	0.001	0.001	1
AP001062.2	0.97559	0.000240772	0.001	0.001	1
AC131011.1	0.97559	0.000240772	0.001	0.001	1
AC114947.2	0.975876	-0.00064545	0.01	0.01	1
PI4K2B	0.975941	-0.00608421	0.174	0.174	1
STK31	0.976127	-0.00130523	0.023	0.023	1
FAM126B	0.976169	-0.0342182	0.586	0.568	1
PRICKLE2-AS3	0.976291	0.00325218	0.062	0.062	1
UBE2R2	0.976327	-0.0306878	0.813	0.778	1
TSPAN19	0.976344	-0.000174947	0.018	0.018	1
ZNF543	0.97663	-0.00162019	0.062	0.062	1
SHMT1	0.976661	0.000635509	0.018	0.018	1
NXT1	0.976695	0.000972169	0.049	0.049	1
MIA2	0.977557	-0.0283853	0.922	0.892	1
AL132656.2	0.977646	0.000366551	0.012	0.012	1
AL161665.1	0.977954	-0.00311888	0.052	0.052	1
AP001627.1	0.978046	-0.000440319	0.018	0.018	1
AC005884.1	0.978096	-0.00387485	0.037	0.037	1
BHLHE40	0.978559	0.00299022	0.018	0.018	1
HDAC4-AS1	0.97873	-0.000146256	0.017	0.017	1
NKIRAS1	0.978739	-0.0118382	0.22	0.218	1
AC084882.1	0.979132	0.000333411	0.005	0.005	1
MBNL3	0.979309	-0.00106984	0.025	0.025	1
TTLL10-AS1	0.979591	6.45772e-05	0.005	0.005	1
AC009120.5	0.979591	6.45772e-05	0.005	0.005	1
ARHGAP25	0.980257	-0.0118943	0.082	0.081	1
ORC1	0.98054	-0.000487651	0.005	0.005	1
AP001412.1	0.98054	-0.000487651	0.005	0.005	1
GHRL	0.981165	-0.0307854	0.035	0.035	1
ESYT2	0.981271	-0.0567399	0.575	0.54	1
AC007347.1	0.981291	-0.0048895	0.044	0.044	1
SETD4	0.981652	-0.0146069	0.171	0.169	1
VPS18	0.98169	-0.000812336	0.081	0.08	1
AC011481.1	0.981801	0.000337295	0.012	0.012	1
JHY	0.98226	-0.0183206	0.148	0.148	1
LINC02789	0.982432	-0.00112443	0	0	1
AC114930.1	0.982432	-0.000569655	0	0	1
AC113404.1	0.982432	-0.000569655	0	0	1
CCR3	0.982432	-0.000569655	0	0	1
AC034228.1	0.982432	-0.000569655	0	0	1
TFF1	0.982432	-0.000854238	0	0	1
FBP2	0.982668	-0.0020273	0.023	0.023	1
CAMTA1-IT1	0.98268	-1.46653e-05	0	0	1
CTRC	0.98268	-1.46653e-05	0	0	1
FAM43B	0.98268	-1.46653e-05	0	0	1
LCK	0.98268	-1.46653e-05	0	0	1
LINC01356	0.98268	-1.46653e-05	0	0	1
UBE2Q1-AS1	0.98268	-1.46653e-05	0	0	1
ATP1A4	0.98268	-1.46653e-05	0	0	1
CFH	0.98268	-1.46653e-05	0	0	1
LINC02767	0.98268	-1.46653e-05	0	0	1
LINC00210	0.98268	-1.46653e-05	0	0	1
AL391811.1	0.98268	-1.46653e-05	0	0	1
AC097724.1	0.98268	-1.46653e-05	0	0	1
AC093732.1	0.98268	-1.46653e-05	0	0	1
PGM5P4-AS1	0.98268	-1.46653e-05	0	0	1
AC093459.1	0.98268	-1.46653e-05	0	0	1
AC074290.2	0.98268	-1.46653e-05	0	0	1
AC010735.1	0.98268	-1.46653e-05	0	0	1
AC099329.2	0.98268	-1.46653e-05	0	0	1
AC080128.2	0.98268	-1.46653e-05	0	0	1
CPB1	0.98268	-1.46653e-05	0	0	1
HLTF-AS1	0.98268	-1.46653e-05	0	0	1
AC055714.1	0.98268	-1.46653e-05	0	0	1
AC110790.1	0.98268	-1.46653e-05	0	0	1
TRPC3	0.98268	-1.46653e-05	0	0	1
LINC02377	0.98268	-1.46653e-05	0	0	1
SNHG27	0.98268	-1.46653e-05	0	0	1
AC079340.1	0.98268	-1.46653e-05	0	0	1
LINC02198	0.98268	-1.46653e-05	0	0	1
AC010273.3	0.98268	-1.46653e-05	0	0	1
ATG10-IT1	0.98268	-1.46653e-05	0	0	1
PCDHGB3	0.98268	-1.46653e-05	0	0	1
PCDHGC5	0.98268	-1.46653e-05	0	0	1
IL17B	0.98268	-1.46653e-05	0	0	1
AC008674.1	0.98268	-1.46653e-05	0	0	1
HIST1H3F	0.98268	-1.46653e-05	0	0	1
HIST1H3G	0.98268	-1.46653e-05	0	0	1
OPN5	0.98268	-1.46653e-05	0	0	1
AL049548.1	0.98268	-1.46653e-05	0	0	1
TFEC	0.98268	-1.46653e-05	0	0	1
CASC11	0.98268	-1.46653e-05	0	0	1
AL589678.1	0.98268	-1.46653e-05	0	0	1
AL591222.1	0.98268	-1.46653e-05	0	0	1
AL355607.2	0.98268	-1.46653e-05	0	0	1
LINC00474	0.98268	-1.46653e-05	0	0	1
AL161731.1	0.98268	-1.46653e-05	0	0	1
CELF2-DT	0.98268	-1.46653e-05	0	0	1
PNLIPRP3	0.98268	-1.46653e-05	0	0	1
EMX2	0.98268	-1.46653e-05	0	0	1
LDHC	0.98268	-1.46653e-05	0	0	1
PPP1R14B-AS1	0.98268	-1.46653e-05	0	0	1
MOGAT2	0.98268	-1.46653e-05	0	0	1
AP003969.1	0.98268	-1.46653e-05	0	0	1
MFAP5	0.98268	-1.46653e-05	0	0	1
SLCO1B3	0.98268	-1.46653e-05	0	0	1
AC011595.2	0.98268	-1.46653e-05	0	0	1
LINC00934	0.98268	-1.46653e-05	0	0	1
AL445668.1	0.98268	-1.46653e-05	0	0	1
RNASE10	0.98268	-1.46653e-05	0	0	1
AL135744.1	0.98268	-1.46653e-05	0	0	1
AL135999.3	0.98268	-1.46653e-05	0	0	1
LINC00520	0.98268	-1.46653e-05	0	0	1
LINC02290	0.98268	-1.46653e-05	0	0	1
AC090515.4	0.98268	-1.46653e-05	0	0	1
RASL12	0.98268	-1.46653e-05	0	0	1
AC107958.2	0.98268	-1.46653e-05	0	0	1
LINC02251	0.98268	-1.46653e-05	0	0	1
AL032819.1	0.98268	-1.46653e-05	0	0	1
CEMP1	0.98268	-1.46653e-05	0	0	1
CES1	0.98268	-1.46653e-05	0	0	1
SLC12A3	0.98268	-1.46653e-05	0	0	1
AC027682.2	0.98268	-1.46653e-05	0	0	1
AC024267.5	0.98268	-1.46653e-05	0	0	1
SLC4A1	0.98268	-1.46653e-05	0	0	1
AC080037.2	0.98268	-1.46653e-05	0	0	1
AC011120.1	0.98268	-1.46653e-05	0	0	1
AP001029.1	0.98268	-1.46653e-05	0	0	1
AC090398.1	0.98268	-1.46653e-05	0	0	1
C18orf63	0.98268	-1.46653e-05	0	0	1
AC116003.1	0.98268	-1.46653e-05	0	0	1
LINC01862	0.98268	-1.46653e-05	0	0	1
PLVAP	0.98268	-1.46653e-05	0	0	1
AC104534.1	0.98268	-1.46653e-05	0	0	1
AC008750.7	0.98268	-1.46653e-05	0	0	1
LINC01427	0.98268	-1.46653e-05	0	0	1
WFDC11	0.98268	-1.46653e-05	0	0	1
KCNG1	0.98268	-1.46653e-05	0	0	1
BX322557.1	0.98268	-1.46653e-05	0	0	1
FAM230D	0.98268	-1.46653e-05	0	0	1
AP000553.3	0.98268	-1.46653e-05	0	0	1
AL049749.1	0.98268	-1.46653e-05	0	0	1
LINC02601	0.98268	-1.46653e-05	0	0	1
AL445072.1	0.98268	-1.46653e-05	0	0	1
AL109653.3	0.98268	-1.46653e-05	0	0	1
AL513320.1	0.98268	-1.46653e-05	0	0	1
PLA2G2C	0.98268	-1.46653e-05	0	0	1
RSPO1	0.98268	-1.46653e-05	0	0	1
AL033527.4	0.98268	-1.46653e-05	0	0	1
IFI44L	0.98268	-1.46653e-05	0	0	1
CLCA2	0.98268	-1.46653e-05	0	0	1
AL391497.1	0.98268	-1.46653e-05	0	0	1
AC243547.2	0.98268	-1.46653e-05	0	0	1
S100A2	0.98268	-1.46653e-05	0	0	1
S100A1	0.98268	-1.46653e-05	0	0	1
ATP1A2	0.98268	-1.46653e-05	0	0	1
AL138778.1	0.98268	-1.46653e-05	0	0	1
AC007402.2	0.98268	-1.46653e-05	0	0	1
AC092162.2	0.98268	-1.46653e-05	0	0	1
AC063944.3	0.98268	-1.46653e-05	0	0	1
AC107398.5	0.98268	-1.46653e-05	0	0	1
AC069200.1	0.98268	-1.46653e-05	0	0	1
DDIT4L	0.98268	-1.46653e-05	0	0	1
LEF1-AS1	0.98268	-1.46653e-05	0	0	1
AC098798.1	0.98268	-1.46653e-05	0	0	1
AC080089.2	0.98268	-1.46653e-05	0	0	1
AC104791.1	0.98268	-1.46653e-05	0	0	1
LINC02039	0.98268	-1.46653e-05	0	0	1
SPINK7	0.98268	-1.46653e-05	0	0	1
AC134043.2	0.98268	-1.46653e-05	0	0	1
AL603910.1	0.98268	-1.46653e-05	0	0	1
AL450270.1	0.98268	-1.46653e-05	0	0	1
NANOGP11	0.98268	-1.46653e-05	0	0	1
FZD9	0.98268	-1.46653e-05	0	0	1
MOGAT3	0.98268	-1.46653e-05	0	0	1
AC107918.6	0.98268	-1.46653e-05	0	0	1
AC104211.4	0.98268	-1.46653e-05	0	0	1
AC091114.1	0.98268	-1.46653e-05	0	0	1
CR769776.3	0.98268	-1.46653e-05	0	0	1
AL135924.2	0.98268	-1.46653e-05	0	0	1
AL161910.1	0.98268	-1.46653e-05	0	0	1
OR13C4	0.98268	-1.46653e-05	0	0	1
PRRX2	0.98268	-1.46653e-05	0	0	1
PRAP1	0.98268	-1.46653e-05	0	0	1
MPPED2-AS1	0.98268	-1.46653e-05	0	0	1
LINC02739	0.98268	-1.46653e-05	0	0	1
AP003721.2	0.98268	-1.46653e-05	0	0	1
TREH	0.98268	-1.46653e-05	0	0	1
KRT4	0.98268	-1.46653e-05	0	0	1
AC011595.1	0.98268	-1.46653e-05	0	0	1
LINC02405	0.98268	-1.46653e-05	0	0	1
LINC00376	0.98268	-1.46653e-05	0	0	1
TBPL2	0.98268	-1.46653e-05	0	0	1
LINC02346	0.98268	-1.46653e-05	0	0	1
AC009269.2	0.98268	-1.46653e-05	0	0	1
AC087286.3	0.98268	-1.46653e-05	0	0	1
AC087500.2	0.98268	-1.46653e-05	0	0	1
AC005725.1	0.98268	-1.46653e-05	0	0	1
LINC02071	0.98268	-1.46653e-05	0	0	1
EBI3	0.98268	-1.46653e-05	0	0	1
AC020907.3	0.98268	-1.46653e-05	0	0	1
AC011468.3	0.98268	-1.46653e-05	0	0	1
AP000688.4	0.98268	-1.46653e-05	0	0	1
AP001625.3	0.98268	-1.46653e-05	0	0	1
APOL1	0.98268	-1.46653e-05	0	0	1
RAC2	0.98268	-1.46653e-05	0	0	1
CASK-AS1	0.98268	-1.46653e-05	0	0	1
TNFRSF8	0.98268	-1.46653e-05	0	0	1
C1orf94	0.98268	-1.46653e-05	0	0	1
DNM3-IT1	0.98268	-1.46653e-05	0	0	1
AC084149.1	0.98268	-1.46653e-05	0	0	1
AC012494.2	0.98268	-1.46653e-05	0	0	1
AC079753.2	0.98268	-1.46653e-05	0	0	1
AC079776.5	0.98268	-1.46653e-05	0	0	1
UGT1A7	0.98268	-1.46653e-05	0	0	1
LINC02232	0.98268	-1.46653e-05	0	0	1
AC079340.2	0.98268	-1.46653e-05	0	0	1
LINC02213	0.98268	-1.46653e-05	0	0	1
AC112178.1	0.98268	-1.46653e-05	0	0	1
POU4F3	0.98268	-1.46653e-05	0	0	1
AL022170.1	0.98268	-1.46653e-05	0	0	1
CLPSL2	0.98268	-1.46653e-05	0	0	1
FAM87A	0.98268	-1.46653e-05	0	0	1
AL391839.2	0.98268	-1.46653e-05	0	0	1
AC068580.3	0.98268	-1.46653e-05	0	0	1
PTPRJ-AS1	0.98268	-1.46653e-05	0	0	1
CLEC4D	0.98268	-1.46653e-05	0	0	1
TAT	0.98268	-1.46653e-05	0	0	1
AC137735.3	0.98268	-1.46653e-05	0	0	1
CD300C	0.98268	-1.46653e-05	0	0	1
AP001198.1	0.98268	-1.46653e-05	0	0	1
AC016229.2	0.98268	-1.46653e-05	0	0	1
NLRP11	0.98268	-1.46653e-05	0	0	1
AL096828.5	0.98268	-1.46653e-05	0	0	1
AC114311.1	0.982803	0.000255528	0	0	1
AL117339.4	0.982803	0.000255528	0	0	1
AP001924.1	0.982803	0.000255528	0	0	1
ZNF705A	0.982803	0.000255528	0	0	1
GPR78	0.982803	0.000255528	0	0	1
MSX2	0.982803	0.000255528	0	0	1
LINC01392	0.982803	0.00052567	0	0	1
LINC01501	0.982803	0.000255528	0	0	1
AL592546.2	0.982803	0.000255528	0	0	1
LINC02457	0.982803	0.000255528	0	0	1
LINC02413	0.982803	0.00052567	0	0	1
CDK13	0.983656	-0.0210562	0.844	0.803	1
AL160291.1	0.983924	-0.000363323	0.009	0.009	1
ZFAND6	0.984066	-0.0061089	0.885	0.842	1
DIABLO	0.984207	0.000610205	0.033	0.033	1
WNT3	0.984255	0.0003187	0.006	0.006	1
RGS19	0.984255	0.0003187	0.006	0.006	1
A2M-AS1	0.984393	-0.000719875	0.019	0.018	1
AC006942.1	0.984413	-0.00115288	0.008	0.008	1
AJ011931.2	0.984413	-0.00115288	0.008	0.008	1
FAM13A-AS1	0.984414	-0.00362202	0.066	0.066	1
AC025181.2	0.984517	-0.000620712	0.016	0.016	1
TRAFD1	0.984668	-0.0192565	0.242	0.238	1
AP005482.3	0.98473	4.99663e-05	0.006	0.006	1
AC005091.1	0.985159	0.000707521	0.009	0.009	1
AC006130.1	0.985268	-0.000247806	0.006	0.006	1
PCSK4	0.985318	-0.000354704	0.016	0.016	1
SAMD8	0.98533	-0.0141508	0.403	0.4	1
SEMA6C	0.985514	-0.00222951	0.03	0.03	1
GPBP1L1	0.985821	-0.0537123	0.711	0.659	1
ABCC2	0.985823	0.000545462	0.012	0.012	1
INHBA-AS1	0.986112	-0.00120882	0.016	0.016	1
ACOT1	0.986174	-0.000334509	0.008	0.008	1
ADARB1	0.986358	-0.0116281	0.087	0.087	1
AL139393.3	0.986433	-0.00179081	0.025	0.025	1
AL161891.1	0.986694	-0.00105386	0.006	0.006	1
AL353804.1	0.986778	-5.20013e-05	0.008	0.008	1
Z95118.2	0.986831	0.000454585	0.008	0.008	1
PRG4	0.986915	-0.00382285	0.006	0.006	1
CSRP3-AS1	0.987225	-9.55373e-05	0.008	0.008	1
SSSCA1-AS1	0.98733	0.000201411	0.008	0.008	1
SHFL	0.987661	-0.00326564	0.077	0.077	1
TMEM231	0.987674	-0.00651061	0.08	0.08	1
AC068888.2	0.987889	-0.000340397	0.016	0.016	1
CUL9	0.988481	-0.0107403	0.118	0.118	1
AC092159.2	0.988517	0.00110676	0.02	0.02	1
C17orf58	0.988681	-7.43398e-05	0.016	0.016	1
IL6ST	0.98925	-0.0226954	0.229	0.226	1
HPRT1	0.989447	-0.00657125	0.201	0.201	1
ZNF232	0.989498	-0.00204341	0.064	0.064	1
AP000477.3	0.989894	-0.00133539	0.013	0.013	1
ATOX1	0.99002	-0.0135012	0.181	0.179	1
SMIM1	0.990235	-0.00139979	0.036	0.036	1
FBXO38	0.990389	-0.0203268	0.431	0.423	1
AC080162.1	0.990484	-0.00085093	0.034	0.034	1
AC019131.2	0.990543	-0.000516439	0.006	0.006	1
CBFA2T3	0.990815	-0.00139302	0.064	0.064	1
TRIM58	0.991876	-0.00497266	0.053	0.053	1
SGK3	0.991907	-0.0514912	0.639	0.602	1
HCN2	0.991908	0.00175073	0.024	0.024	1
AL031663.3	0.992079	-0.00135078	0.006	0.006	1
ZNF552	0.992106	-0.00253713	0.12	0.12	1
ABCC11	0.993133	-0.000340397	0.015	0.015	1
PLEKHG4B	0.993172	-8.87445e-05	0.015	0.015	1
ZNF575	0.993336	-0.000305651	0.008	0.008	1
KCNRG	0.993531	0.000289311	0.007	0.007	1
RNF138	0.993621	-0.0318466	0.399	0.391	1
CDC5L	0.994033	-0.0177069	0.393	0.391	1
AC023494.1	0.994068	6.19997e-06	0.007	0.007	1
POLR2F	0.994226	-0.000179725	0.103	0.103	1
PLPPR3	0.994926	-0.00245096	0.049	0.049	1
AC092828.1	0.994967	-0.00836697	0.111	0.111	1
PCAT7	0.99508	-0.000549737	0.158	0.158	1
RAB9A	0.995566	-0.00834065	0.115	0.115	1
CMTR1	0.996443	-0.00931396	0.196	0.195	1
LRTM2	0.99664	-0.00055954	0.007	0.007	1
AL138963.4	0.99664	-0.00055954	0.007	0.007	1
DNAH17	0.996893	-0.000816112	0.013	0.013	1
AL591895.1	0.996912	0.00123575	0.03	0.03	1
COMMD3	0.997046	-0.0200002	0.181	0.179	1
AC025580.1	0.997246	0.000543017	0.007	0.007	1
COL14A1	0.997261	0.000230667	0.007	0.007	1
SH3BP5L	0.997445	-0.00409368	0.052	0.052	1
AL049840.3	0.997741	-8.36681e-06	0.007	0.007	1
AC007298.2	0.997768	0.000274633	0.007	0.007	1
AF131215.4	0.997788	-0.000146636	0.071	0.071	1
AL157893.2	0.99797	-0.000578054	0.014	0.014	1
CU638689.4	0.99822	-0.00830836	0.147	0.146	1
MED4-AS1	0.998289	6.19997e-06	0.007	0.007	1
CRPPA-AS1	0.998382	-0.000874661	0.021	0.021	1
TAPT1	0.998927	-0.0456436	0.516	0.493	1
AC012513.1	0.999623	-0.00109636	0.007	0.007	1
LINC02800	1	0	0	0	1
AL020997.5	1	0	0	0	1
CSF3R	1	0	0	0	1
AL354702.2	1	0	0	0	1
LINC02794	1	0	0	0	1
AL138789.1	1	0	0	0	1
AL358393.1	1	0	0	0	1
AC068491.3	1	0	0	0	1
AC093843.2	1	0	0	0	1
EOMES	1	0	0	0	1
LINC01210	1	0	0	0	1
UGT2B17	1	0	0	0	1
UGT2B4	1	0	0	0	1
MIR3945HG	1	0	0	0	1
AC025176.1	1	0	0	0	1
AC022217.2	1	0	0	0	1
TCP10	1	0	0	0	1
LINC01558	1	0	0	0	1
LINC00525	1	0	0	0	1
EPO	1	0	0	0	1
MUC17	1	0	0	0	1
AC021097.2	1	0	0	0	1
LINC00689	1	0	0	0	1
AC041005.1	1	0	0	0	1
AC103724.4	1	0	0	0	1
C8orf34-AS1	1	0	0	0	1
EQTN	1	0	0	0	1
AL356489.1	1	0	0	0	1
LINC01509	1	0	0	0	1
AL731568.1	1	0	0	0	1
CALHM1	1	0	0	0	1
GRK5-IT1	1	0	0	0	1
AC091564.2	1	0	0	0	1
NAV2-AS4	1	0	0	0	1
AP003498.2	1	0	0	0	1
CHRDL2	1	0	0	0	1
LINC02468	1	0	0	0	1
AC121338.1	1	0	0	0	1
FOXN4	1	0	0	0	1
CCDC63	1	0	0	0	1
GJB6	1	0	0	0	1
LINC02309	1	0	0	0	1
RPL3L	1	0	0	0	1
AC144836.1	1	0	0	0	1
AC006435.1	1	0	0	0	1
TMC8	1	0	0	0	1
AC090246.1	1	0	0	0	1
AC011451.1	1	0	0	0	1
KLF2	1	0	0	0	1
AC011473.1	1	0	0	0	1
AL354824.2	1	0	0	0	1
SLPI	1	0	0	0	1
AL162457.1	1	0	0	0	1
LINC00313	1	0	0	0	1
RS1	1	0	0	0	1
AL844175.1	1	0	0	0	1
HCFC1-AS1	1	0	0	0	1
LINC02810	1	0	0	0	1
MDS2	1	0	0	0	1
RUNX3	1	0	0	0	1
LPAR3	1	0	0	0	1
S1PR1	1	0	0	0	1
CASQ1	1	0	0	0	1
Z97200.1	1	0	0	0	1
AL137157.1	1	0	0	0	1
AL353072.2	1	0	0	0	1
PKP1	1	0	0	0	1
AL391597.1	1	0	0	0	1
AL136379.1	1	0	0	0	1
AL451007.3	1	0	0	0	1
SLC30A3	1	0	0	0	1
AC019171.1	1	0	0	0	1
AC108463.3	1	0	0	0	1
IL36RN	1	0	0	0	1
TNFAIP6	1	0	0	0	1
AC092153.1	1	0	0	0	1
DLX1	1	0	0	0	1
DLX2	1	0	0	0	1
HOXD-AS2	1	0	0	0	1
HOXD3	1	0	0	0	1
HOXD4	1	0	0	0	1
GPR55	1	0	0	0	1
AC133528.1	1	0	0	0	1
WNT5A-AS1	1	0	0	0	1
DPPA4	1	0	0	0	1
ZIC4	1	0	0	0	1
AC092958.4	1	0	0	0	1
NAALADL2-AS1	1	0	0	0	1
HTRA3	1	0	0	0	1
CPZ	1	0	0	0	1
SOD3	1	0	0	0	1
IGFBP7-AS1	1	0	0	0	1
CSN1S1	1	0	0	0	1
AC095056.1	1	0	0	0	1
PF4V1	1	0	0	0	1
AC106892.1	1	0	0	0	1
TRIM60	1	0	0	0	1
TRIML2	1	0	0	0	1
IRX4	1	0	0	0	1
AC010387.1	1	0	0	0	1
AC008957.2	1	0	0	0	1
AC091826.2	1	0	0	0	1
AC010395.1	1	0	0	0	1
AC113349.1	1	0	0	0	1
AC034206.1	1	0	0	0	1
GRXCR2	1	0	0	0	1
HAND1	1	0	0	0	1
AC008514.1	1	0	0	0	1
AL139095.5	1	0	0	0	1
AL023583.1	1	0	0	0	1
MOG	1	0	0	0	1
TULP1	1	0	0	0	1
Z99289.1	1	0	0	0	1
Z99289.3	1	0	0	0	1
RPS6KA2-IT1	1	0	0	0	1
UNCX	1	0	0	0	1
HOXA5	1	0	0	0	1
C7orf69	1	0	0	0	1
FAM237B	1	0	0	0	1
FGL1	1	0	0	0	1
LINC02209	1	0	0	0	1
AC092819.3	1	0	0	0	1
AC011853.2	1	0	0	0	1
PSKH2	1	0	0	0	1
AC090572.3	1	0	0	0	1
GPR20	1	0	0	0	1
AL359091.1	1	0	0	0	1
AL513303.1	1	0	0	0	1
AC018978.1	1	0	0	0	1
LINC02643	1	0	0	0	1
AL356113.1	1	0	0	0	1
GDF10	1	0	0	0	1
ANKRD1	1	0	0	0	1
AC132217.1	1	0	0	0	1
CALCA	1	0	0	0	1
AC116021.1	1	0	0	0	1
AP001363.1	1	0	0	0	1
ALDH3B2	1	0	0	0	1
MRGPRF	1	0	0	0	1
AP003555.2	1	0	0	0	1
AP002761.4	1	0	0	0	1
P2RY6	1	0	0	0	1
AP000842.1	1	0	0	0	1
AC005906.2	1	0	0	0	1
GPRC5D	1	0	0	0	1
AC073651.1	1	0	0	0	1
AC023796.2	1	0	0	0	1
MUC19	1	0	0	0	1
WNT1	1	0	0	0	1
KRT80	1	0	0	0	1
KRT78	1	0	0	0	1
SDR9C7	1	0	0	0	1
AC026124.1	1	0	0	0	1
TMEM119	1	0	0	0	1
FZD10-AS1	1	0	0	0	1
FZD10	1	0	0	0	1
LATS2-AS1	1	0	0	0	1
OLFM4	1	0	0	0	1
LINC01080	1	0	0	0	1
AL445647.1	1	0	0	0	1
AL162456.1	1	0	0	0	1
AL138689.1	1	0	0	0	1
AL355922.4	1	0	0	0	1
AL163973.2	1	0	0	0	1
PAX9	1	0	0	0	1
SIX1	1	0	0	0	1
PRIMA1	1	0	0	0	1
AC021979.3	1	0	0	0	1
AC091073.1	1	0	0	0	1
CSPG4	1	0	0	0	1
RHCG	1	0	0	0	1
AC024337.2	1	0	0	0	1
AC087477.5	1	0	0	0	1
LINC02191	1	0	0	0	1
NUPR1	1	0	0	0	1
AC040174.2	1	0	0	0	1
AC099506.1	1	0	0	0	1
AC125793.1	1	0	0	0	1
FOXC2	1	0	0	0	1
AC138512.1	1	0	0	0	1
AC005863.1	1	0	0	0	1
SLFN11	1	0	0	0	1
CCL15	1	0	0	0	1
AC243829.1	1	0	0	0	1
AC244153.1	1	0	0	0	1
AC080112.4	1	0	0	0	1
CCR7	1	0	0	0	1
KRT16	1	0	0	0	1
MEOX1	1	0	0	0	1
HOXB5	1	0	0	0	1
HOXB7	1	0	0	0	1
USH1G	1	0	0	0	1
AC130371.2	1	0	0	0	1
AP005482.1	1	0	0	0	1
AC105114.2	1	0	0	0	1
SERPINB7	1	0	0	0	1
SERPINB10	1	0	0	0	1
CDH19	1	0	0	0	1
LINC01775	1	0	0	0	1
VAV1	1	0	0	0	1
AC011446.3	1	0	0	0	1
AC024563.1	1	0	0	0	1
NCCRP1	1	0	0	0	1
AC006262.1	1	0	0	0	1
GNG8	1	0	0	0	1
AC010524.1	1	0	0	0	1
AC011523.1	1	0	0	0	1
HSPA12B	1	0	0	0	1
AL161941.1	1	0	0	0	1
MYLK2	1	0	0	0	1
AL133342.1	1	0	0	0	1
GATA5	1	0	0	0	1
LINC00113	1	0	0	0	1
LINC00314	1	0	0	0	1
CLDN8	1	0	0	0	1
AP001037.1	1	0	0	0	1
IGLC1	1	0	0	0	1
GGT5	1	0	0	0	1
TNFRSF13C	1	0	0	0	1
XAGE2	1	0	0	0	1
TNFRSF9	1	0	0	0	1
LINC02574	1	0	0	0	1
GJB3	1	0	0	0	1
HPCAL4	1	0	0	0	1
SLC1A7	1	0	0	0	1
THEM5	1	0	0	0	1
SELL	1	0	0	0	1
PTPRC	1	0	0	0	1
AL445493.3	1	0	0	0	1
AC092803.4	1	0	0	0	1
AL359979.1	1	0	0	0	1
AL596330.1	1	0	0	0	1
AC092811.1	1	0	0	0	1
AC010745.5	1	0	0	0	1
IL36G	1	0	0	0	1
DHRS9	1	0	0	0	1
MYO3B-AS1	1	0	0	0	1
AC093915.1	1	0	0	0	1
AC121247.1	1	0	0	0	1
AC020651.2	1	0	0	0	1
AC093010.2	1	0	0	0	1
ZNF80	1	0	0	0	1
LINC01565	1	0	0	0	1
AC022498.1	1	0	0	0	1
AC069257.1	1	0	0	0	1
PTTG2	1	0	0	0	1
SMR3A	1	0	0	0	1
AC139720.2	1	0	0	0	1
AC126768.3	1	0	0	0	1
AC145141.1	1	0	0	0	1
AC026427.1	1	0	0	0	1
AC099487.1	1	0	0	0	1
AC034213.1	1	0	0	0	1
AL136309.4	1	0	0	0	1
LINC02518	1	0	0	0	1
AC004947.3	1	0	0	0	1
GHRHR	1	0	0	0	1
AC007349.4	1	0	0	0	1
AC004870.3	1	0	0	0	1
AC073326.1	1	0	0	0	1
SHH	1	0	0	0	1
AC084262.1	1	0	0	0	1
AC044893.1	1	0	0	0	1
AC104051.2	1	0	0	0	1
AC011124.2	1	0	0	0	1
LY96	1	0	0	0	1
TRHR	1	0	0	0	1
AL162731.1	1	0	0	0	1
FOXD4L4	1	0	0	0	1
LNCARSR	1	0	0	0	1
AL353774.1	1	0	0	0	1
SLC39A12	1	0	0	0	1
LINC02689	1	0	0	0	1
FAM180B	1	0	0	0	1
MS4A2	1	0	0	0	1
MS4A6E	1	0	0	0	1
KRTAP5-9	1	0	0	0	1
DEFB108B	1	0	0	0	1
AP002762.3	1	0	0	0	1
OR10D3	1	0	0	0	1
LINC01395	1	0	0	0	1
LINC02743	1	0	0	0	1
AC005344.1	1	0	0	0	1
CLEC1A	1	0	0	0	1
AC078962.4	1	0	0	0	1
AC079030.1	1	0	0	0	1
LINC02397	1	0	0	0	1
HCAR2	1	0	0	0	1
AL138708.1	1	0	0	0	1
AL139381.1	1	0	0	0	1
COL4A2-AS2	1	0	0	0	1
LINC02302	1	0	0	0	1
AL359237.1	1	0	0	0	1
AL583722.1	1	0	0	0	1
AC087463.2	1	0	0	0	1
BCL2A1	1	0	0	0	1
AC084855.1	1	0	0	0	1
CES5A	1	0	0	0	1
MT1M	1	0	0	0	1
CETP	1	0	0	0	1
DPEP2	1	0	0	0	1
LINC01228	1	0	0	0	1
AC009142.1	1	0	0	0	1
AC009063.2	1	0	0	0	1
AC016292.1	1	0	0	0	1
XAF1	1	0	0	0	1
GUCY2D	1	0	0	0	1
TMIGD1	1	0	0	0	1
TNS4	1	0	0	0	1
AC009720.1	1	0	0	0	1
C17orf112	1	0	0	0	1
AC016168.4	1	0	0	0	1
LINC01971	1	0	0	0	1
AC129510.2	1	0	0	0	1
AC115100.1	1	0	0	0	1
AC055840.1	1	0	0	0	1
AC090236.1	1	0	0	0	1
AC110597.3	1	0	0	0	1
AC011498.2	1	0	0	0	1
AC002511.2	1	0	0	0	1
LINC01766	1	0	0	0	1
AC005498.1	1	0	0	0	1
ANGPT4	1	0	0	0	1
HAO1	1	0	0	0	1
AL121584.1	1	0	0	0	1
AL160411.1	1	0	0	0	1
LINC01270	1	0	0	0	1
BX640515.1	1	0	0	0	1
HLCS-IT1	1	0	0	0	1
AL022326.1	1	0	0	0	1
SMPX	1	0	0	0	1
ARMCX3-AS1	1	0	0	0	1
FRMD7	1	0	0	0	1
BRS3	1	0	0	0	1

### Sheet: S5.4 Differential Motif EC Beta
Beta/EC	p_val	avg_log2FC	pct.1	pct.2	p_val_adj	TF name
MA0069.1	0	1.60086	0.671	0.29	0	PAX6
MA0139.1	0	-2.62337	0.211	0.692	0	CTCF
MA0642.1	0	1.67079	0.738	0.336	0	EN2
MA0756.1	0	2.25369	0.763	0.37	0	ONECUT2
MA0875.1	0	1.66852	0.717	0.319	0	BARX1
MA0887.1	0	1.80495	0.733	0.333	0	EVX1
MA0888.1	0	1.84064	0.736	0.333	0	EVX2
MA0889.1	0	1.63565	0.736	0.346	0	GBX1
MA0890.1	0	1.6987	0.735	0.333	0	GBX2
MA0914.1	0	2.05727	0.723	0.244	0	ISL2
MA1119.1	0	-1.94991	0.311	0.708	0	SIX2
MA1496.1	0	2.42941	0.796	0.26	0	HOXA4
MA1499.1	0	2.57754	0.813	0.261	0	HOXB4
MA1504.1	0	2.27002	0.786	0.283	0	HOXC4
MA1507.1	0	2.57754	0.813	0.261	0	HOXD4
MA1520.1	0	2.15715	0.745	0.298	0	MAF
MA1521.1	0	1.75663	0.722	0.34	0	MAFA
MA0893.2	0	1.89372	0.749	0.317	0	GSX2
MA0902.2	0	1.63941	0.726	0.327	0	HOXB2
MA0912.2	0	1.89372	0.749	0.317	0	HOXD3
MA0842.2	0	2.10107	0.736	0.291	0	NRL
MA0495.3	0	1.87274	0.734	0.297	0	MAFF
MA0659.2	0	2.115	0.746	0.288	0	MAFG
MA0799.1	1.64091e-303	2.79143	0.75	0.393	1.0387e-300	RFX4
MA0510.2	8.73212e-302	2.91211	0.759	0.398	5.52743e-299	RFX5
MA1497.1	5.10362e-297	1.46498	0.706	0.341	3.23059e-294	HOXA6
MA0600.2	1.10057e-296	3.25674	0.743	0.398	6.96658e-294	RFX2
MA0724.1	2.16868e-287	1.40971	0.681	0.322	1.37278e-284	VENTX
MA1501.1	1.22289e-283	1.45589	0.698	0.341	7.74089e-281	HOXB7
MA1476.1	2.10941e-274	1.40014	0.668	0.324	1.33526e-271	DLX5
MA1109.1	6.6701e-269	2.85237	0.741	0.414	4.22217e-266	NEUROD1
MA0679.2	1.22234e-268	1.58068	0.747	0.396	7.73743e-266	ONECUT1
MA1530.1	6.61384e-259	1.37157	0.698	0.369	4.18656e-256	NKX6-3
MA0598.3	1.10164e-257	-1.34485	0.34	0.673	6.97336e-255	EHF
MA1549.1	4.06105e-256	1.3179	0.709	0.38	2.57065e-253	POU6F1(var.2)
MA1642.1	2.9541e-254	3.09721	0.736	0.415	1.86994e-251	NEUROG2(var.2)
MA0757.1	2.29881e-242	1.72554	0.731	0.406	1.45515e-239	ONECUT3
MA0894.1	1.09803e-241	1.25507	0.699	0.379	6.95055e-239	HESX1
MA1123.2	1.29514e-239	1.76376	0.692	0.373	8.19823e-237	TWIST1
MA0762.1	7.98639e-239	-1.25527	0.334	0.648	5.05539e-236	ETV2
MA0761.2	1.07977e-234	-1.22567	0.338	0.65	6.83495e-232	ETV1
MA1118.1	1.14599e-234	-1.52783	0.355	0.667	7.25413e-232	SIX1
MA0793.1	1.32306e-234	1.20751	0.713	0.395	8.37494e-232	POU6F2
MA1638.1	6.82963e-230	2.38432	0.726	0.41	4.32315e-227	HAND2
MA0158.2	2.48191e-225	1.24571	0.676	0.354	1.57105e-222	HOXA5
MA1641.1	8.67951e-220	1.49743	0.701	0.392	5.49413e-217	MYF5
MA1467.1	1.22933e-218	1.82807	0.722	0.425	7.78169e-216	ATOH1(var.2)
MA0050.2	7.08357e-218	-1.06544	0.335	0.63	4.4839e-215	IRF1
MA1104.2	5.85279e-210	-1.35951	0.376	0.666	3.70481e-207	GATA6
MA1463.1	1.224e-209	-1.38537	0.398	0.689	7.7479e-207	ARGFX
MA0703.2	1.09931e-208	-1.36441	0.387	0.677	6.95864e-206	LMX1B
MA1508.1	2.48266e-203	-1.07659	0.349	0.634	1.57152e-200	IKZF1
MA0062.3	1.04353e-200	-1.1091	0.359	0.642	6.60554e-198	GABPA
MA0899.1	3.58423e-200	-1.35974	0.349	0.63	2.26882e-197	HOXA10
MA1472.1	1.04841e-199	1.64567	0.712	0.417	6.63644e-197	BHLHA15(var.2)
MA0482.2	1.64026e-194	-1.39361	0.376	0.66	1.03828e-191	GATA4
MA0798.2	3.93217e-192	1.8093	0.742	0.471	2.48907e-189	RFX3
MA0698.1	1.59541e-190	1.33668	0.648	0.361	1.0099e-187	ZBTB18
MA0755.1	1.89457e-190	1.53488	0.703	0.415	1.19926e-187	CUX2
MA0517.1	9.99556e-188	-1.10063	0.342	0.629	6.32719e-185	STAT1::STAT2
MA0640.2	2.72204e-187	-1.11034	0.364	0.645	1.72305e-184	ELF3
MA0681.2	1.32451e-185	-1.05009	0.36	0.651	8.38416e-183	PHOX2B
MA1518.1	6.50609e-184	1.16167	0.65	0.376	4.11835e-181	LHX1
MA1110.1	3.3431e-177	1.18252	0.651	0.377	2.11618e-174	NR1H4
MA0037.3	1.47523e-175	-1.23457	0.384	0.657	9.33823e-173	GATA3
MA0500.2	9.48006e-167	1.19748	0.681	0.423	6.00088e-164	MYOG
MA0027.2	1.29911e-166	1.00525	0.678	0.404	8.22337e-164	EN1
MA0702.2	4.81548e-164	-1.4213	0.416	0.669	3.0482e-161	LMX1A
MA0036.3	4.28495e-160	-1.2265	0.387	0.659	2.71237e-157	GATA2
MA1100.2	3.12487e-157	1.0846	0.698	0.434	1.97804e-154	ASCL1
MA0612.2	7.18535e-157	1.03088	0.661	0.403	4.54833e-154	EMX1
MA0886.1	2.4446e-154	0.995482	0.672	0.42	1.54743e-151	EMX2
MA0754.1	5.653e-153	1.15626	0.692	0.435	3.57835e-150	CUX1
MA0473.3	1.92581e-152	-0.960588	0.38	0.619	1.21904e-149	ELF1
MA0499.2	3.06959e-150	1.17365	0.696	0.45	1.94305e-147	MYOD1
MA0091.1	1.96332e-144	2.08482	0.685	0.443	1.24278e-141	TAL1::TCF3
MA0650.2	4.3283e-143	-1.16178	0.378	0.614	2.73982e-140	HOXA13
MA0901.2	9.39166e-140	-0.98326	0.378	0.615	5.94492e-137	HOXB13
MA1473.1	1.01386e-139	-1.23051	0.394	0.626	6.41771e-137	CDX4
MA0900.2	1.55358e-139	0.987539	0.651	0.402	9.83414e-137	HOXA2
MA0904.2	1.55358e-139	0.987539	0.651	0.402	9.83414e-137	HOXB5
MA1468.1	2.7435e-138	1.32765	0.675	0.439	1.73663e-135	ATOH7
MA0048.2	8.40473e-138	0.947271	0.671	0.415	5.3202e-135	NHLH1
MA1631.1	5.63378e-136	0.94118	0.689	0.454	3.56618e-133	ASCL1(var.2)
MA0766.2	1.37194e-134	-1.04497	0.381	0.617	8.68438e-132	GATA5
MA0691.1	1.72615e-134	0.992684	0.668	0.423	1.09265e-131	TFAP4
MA1125.1	4.60185e-134	-0.851299	0.355	0.575	2.91297e-131	ZNF384
MA0779.1	3.30707e-130	0.874312	0.594	0.364	2.09337e-127	PAX1
MA0725.1	1.78931e-129	0.909532	0.663	0.432	1.13263e-126	VSX1
MA0726.1	1.78931e-129	0.909532	0.663	0.432	1.13263e-126	VSX2
MA0509.2	7.62047e-126	1.8236	0.731	0.507	4.82375e-123	RFX1
MA0903.1	2.79013e-125	0.844527	0.666	0.443	1.76615e-122	HOXB3
MA0878.2	3.54295e-123	-1.17657	0.408	0.614	2.24269e-120	CDX1
MA0644.1	2.41332e-119	0.851398	0.668	0.445	1.52763e-116	ESX1
MA0080.5	1.08404e-118	-0.831831	0.403	0.62	6.86195e-116	SPI1
MA0830.2	1.42461e-118	0.822345	0.675	0.456	9.01781e-116	TCF4
MA0081.2	3.20271e-117	-0.837667	0.397	0.617	2.02732e-114	SPIB
MA1500.1	6.49038e-116	0.859647	0.629	0.407	4.10841e-113	HOXB6
MA0669.1	1.69378e-114	1.32087	0.66	0.44	1.07217e-111	NEUROG2
MA1648.1	1.04041e-113	0.857534	0.668	0.458	6.58578e-111	TCF12(var.2)
MA0052.4	2.42415e-113	-0.776897	0.358	0.563	1.53449e-110	MEF2A
MA0773.1	3.52164e-113	-0.77372	0.345	0.559	2.2292e-110	MEF2D
MA0136.2	1.12305e-111	-0.840471	0.388	0.601	7.10891e-109	ELF5
MA1485.1	6.27517e-109	0.996025	0.67	0.46	3.97218e-106	FERD3L
MA0882.1	1.16229e-108	0.819701	0.646	0.422	7.3573e-106	DLX6
MA1593.1	2.10151e-108	0.803116	0.644	0.431	1.33026e-105	ZNF317
MA1495.1	1.36038e-107	0.836312	0.62	0.404	8.61119e-105	HOXA1
MA0522.3	3.13737e-107	0.834708	0.667	0.453	1.98596e-104	TCF3
MA1418.1	1.52731e-105	-0.77443	0.381	0.599	9.66788e-103	IRF3
MA0913.2	6.5362e-105	-0.963658	0.394	0.598	4.13741e-102	HOXD9
MA1102.2	8.97926e-104	-0.544339	0.355	0.563	5.68387e-101	CTCFL
MA0710.1	1.97258e-103	0.814548	0.669	0.456	1.24864e-100	NOTO
MA0103.3	3.71828e-103	0.669576	0.666	0.451	2.35367e-100	ZEB1
MA0667.1	1.05159e-102	1.01437	0.663	0.455	6.65656e-100	MYF6
MA0680.1	2.90424e-102	0.752109	0.661	0.436	1.83838e-99	PAX7
MA1587.1	8.29006e-102	-0.642812	0.419	0.627	5.24761e-99	ZNF135
MA0035.4	3.20631e-100	-0.849799	0.442	0.642	2.02959e-97	GATA1
MA0672.1	5.13423e-98	0.700294	0.596	0.39	3.24997e-95	NKX2-3
MA1645.1	8.37134e-98	0.765943	0.61	0.395	5.29906e-95	NKX2-2
MA0465.2	1.29579e-97	-1.00077	0.405	0.61	8.20233e-95	CDX2
MA1419.1	1.79753e-97	-0.865293	0.395	0.597	1.13783e-94	IRF4
MA0716.1	1.05954e-96	-1.00955	0.446	0.639	6.70688e-94	PRRX1
MA0721.1	1.05954e-96	-1.00955	0.446	0.639	6.70688e-94	UNCX
MA1471.1	6.0577e-96	0.740803	0.6	0.413	3.83453e-93	BARX2
MA0783.1	1.10755e-93	0.906407	0.647	0.452	7.01079e-91	PKNOX2
MA0665.1	5.14368e-93	1.01945	0.664	0.469	3.25595e-90	MSC
MA1529.1	7.00304e-93	0.72232	0.634	0.435	4.43292e-90	NHLH2
MA1498.1	2.08011e-92	0.805438	0.606	0.408	1.31671e-89	HOXA7
MA1502.1	2.08011e-92	0.805438	0.606	0.408	1.31671e-89	HOXB8
MA0910.2	2.08011e-92	0.805438	0.606	0.408	1.31671e-89	HOXD8
MA0781.1	2.14232e-92	0.786156	0.569	0.372	1.35609e-89	PAX9
MA0797.1	9.51974e-90	0.893131	0.644	0.446	6.026e-87	TGIF2
MA1558.1	4.61098e-89	0.79326	0.645	0.453	2.91875e-86	SNAI1
MA0652.1	1.4471e-88	-0.820464	0.407	0.595	9.16016e-86	IRF8
MA0496.3	1.53981e-88	0.542276	0.612	0.413	9.74699e-86	MAFK
MA1524.1	4.83358e-87	0.750278	0.617	0.407	3.05966e-84	MSGN1
MA0634.1	6.95139e-86	-0.898207	0.445	0.639	4.40023e-83	ALX3
MA0063.2	2.27993e-84	0.720833	0.604	0.416	1.4432e-81	NKX2-5
MA1633.1	5.7724e-82	-2.68781	0.589	0.388	3.65393e-79	BACH1
MA0712.2	2.78567e-81	-0.944439	0.473	0.63	1.76333e-78	OTX2
MA0653.1	1.54383e-78	-0.71969	0.404	0.58	9.77243e-76	IRF9
MA1124.1	3.14138e-78	0.647123	0.592	0.422	1.9885e-75	ZNF24
MA1635.1	1.96741e-75	0.678421	0.625	0.449	1.24537e-72	BHLHE22(var.2)
MA1577.1	1.47058e-74	0.587983	0.657	0.465	9.30879e-72	TLX2
MA0059.1	9.53677e-73	0.660821	0.56	0.392	6.03678e-70	MAX::MYC
MA0501.1	1.33569e-71	0.320941	0.589	0.403	8.45491e-69	MAF::NFE2
MA1146.1	1.96875e-71	0.62799	0.609	0.43	1.24622e-68	NR1H4::RXRA
MA1596.1	5.50232e-70	-0.369961	0.413	0.576	3.48297e-67	ZNF460
MA0715.1	1.38613e-69	-0.75866	0.449	0.619	8.77423e-67	PROP1
MA0687.1	3.83422e-66	-0.607649	0.409	0.563	2.42706e-63	SPIC
MA0474.2	1.03065e-65	-0.602884	0.413	0.576	6.52399e-63	ERG
MA0098.3	1.51404e-65	-0.59711	0.406	0.571	9.58386e-63	ETS1
MA0660.1	6.23547e-65	-0.615913	0.374	0.535	3.94705e-62	MEF2B
MA0699.1	1.57632e-64	0.574793	0.64	0.476	9.97808e-62	LBX2
MA0819.1	1.69464e-64	0.585929	0.562	0.403	1.0727e-61	CLOCK
MA0772.1	2.23178e-64	-0.624424	0.396	0.564	1.41272e-61	IRF7
MA0662.1	1.24833e-63	-0.846161	0.464	0.616	7.90194e-61	MIXL1
MA0817.1	9.62526e-63	0.830347	0.615	0.451	6.09279e-60	BHLHE23
MA0661.1	2.7548e-60	0.556061	0.622	0.465	1.74379e-57	MEOX1
MA0839.1	3.80986e-58	0.542071	0.58	0.421	2.41164e-55	CREB3L1
MA1547.1	1.02518e-57	-0.741998	0.476	0.615	6.48938e-55	PITX2
MA0760.1	1.52886e-57	-0.528139	0.417	0.574	9.6777e-55	ERF
MA0147.3	2.10596e-57	0.560722	0.555	0.394	1.33308e-54	MYC
MA0827.1	1.71906e-56	0.630465	0.6	0.442	1.08817e-53	OLIG3
MA1493.1	2.86716e-56	0.528257	0.572	0.42	1.81491e-53	HES6
MA0623.2	9.80291e-56	0.691105	0.606	0.457	6.20524e-53	NEUROG1
MA1572.1	3.56616e-55	0.669214	0.618	0.466	2.25738e-52	TGIF2LY
MA1554.1	3.6249e-54	0.616227	0.634	0.487	2.29456e-51	RFX7
MA0909.2	7.20502e-54	-0.670546	0.421	0.577	4.56078e-51	HOXD13
MA1513.1	8.14138e-54	-0.302194	0.366	0.499	5.15349e-51	KLF15
MA1571.1	6.10996e-53	0.667803	0.616	0.459	3.8676e-50	TGIF2LX
MA0497.1	7.58628e-53	-0.528355	0.379	0.523	4.80211e-50	MEF2C
MA0070.1	1.70577e-52	0.661305	0.597	0.456	1.07975e-49	PBX1
MA0132.2	3.90448e-52	0.515899	0.611	0.462	2.47154e-49	PDX1
MA1481.1	3.90448e-52	0.515899	0.611	0.462	2.47154e-49	DRGX
MA0718.1	7.9604e-52	0.505149	0.63	0.488	5.03894e-49	RAX
MA0032.2	1.54829e-51	-0.573025	0.338	0.484	9.80069e-49	FOXC1
MA0475.2	2.95616e-51	-0.528572	0.432	0.567	1.87125e-48	FLI1
MA0516.2	9.43346e-51	-0.343446	0.378	0.532	5.97138e-48	SP2
MA0713.1	4.66181e-50	-0.754226	0.476	0.611	2.95092e-47	PHOX2A
MA0846.1	1.032e-49	-0.511981	0.34	0.477	6.53254e-47	FOXC2
MA0825.1	1.27762e-49	0.495464	0.542	0.39	8.08733e-47	MNT
MA0668.1	1.34626e-49	0.553507	0.621	0.475	8.52185e-47	NEUROD2
MA1108.2	2.00448e-49	0.576333	0.587	0.454	1.26884e-46	MXI1
MA0609.2	6.18749e-49	-0.638538	0.391	0.526	3.91668e-46	CREM
MA1527.1	6.37114e-49	0.591829	0.568	0.426	4.03293e-46	NFIC(var.2)
MA0818.1	2.37306e-48	0.650225	0.601	0.459	1.50215e-45	BHLHE22
MA0884.1	3.56651e-48	-0.630712	0.482	0.617	2.2576e-45	DUXA
MA1475.1	4.97583e-48	-0.658777	0.393	0.535	3.1497e-45	CREB3L4(var.2)
MA1570.1	1.06596e-47	0.707684	0.616	0.473	6.74752e-45	TFAP4(var.2)
MA0666.1	3.61173e-47	0.468091	0.6	0.462	2.28622e-44	MSX1
MA0708.1	3.61173e-47	0.468091	0.6	0.462	2.28622e-44	MSX2
MA0876.1	3.61173e-47	0.468091	0.6	0.462	2.28622e-44	BSX
MA0823.1	5.28799e-47	0.493127	0.553	0.401	3.3473e-44	HEY1
MA0700.2	5.52692e-47	0.469651	0.6	0.459	3.49854e-44	LHX2
MA0826.1	3.56336e-46	0.656256	0.609	0.457	2.25561e-43	OLIG1
MA0682.2	9.56436e-46	-0.647578	0.48	0.607	6.05424e-43	PITX1
MA0051.1	1.48408e-45	-0.515705	0.417	0.55	9.39426e-43	IRF2
MA1420.1	2.00981e-45	-0.578439	0.432	0.562	1.27221e-42	IRF5
MA0845.1	1.75245e-44	-0.559553	0.339	0.475	1.1093e-41	FOXB1
MA0102.4	5.9254e-44	0.511752	0.559	0.423	3.75078e-41	CEBPA
MA0714.1	5.51322e-43	-0.753928	0.495	0.605	3.48987e-40	PITX3
MA0089.2	1.14525e-42	-1.29225	0.566	0.412	7.2494e-40	NFE2L1
MA0796.1	4.06791e-42	0.565336	0.611	0.464	2.57499e-39	TGIF1
MA0058.3	8.9534e-42	0.429963	0.542	0.403	5.6675e-39	MAX
MA0787.1	4.92635e-41	0.535404	0.56	0.428	3.11838e-38	POU3F2
MA0784.1	3.33249e-40	0.447294	0.554	0.423	2.10947e-37	POU1F1
MA1127.1	3.90179e-40	-0.648842	0.374	0.503	2.46983e-37	FOSB::JUN
MA0639.1	2.88271e-39	-0.437586	0.414	0.546	1.82475e-36	DBP
MA1133.1	8.57704e-38	-0.580936	0.378	0.509	5.42927e-35	JUN::JUNB(var.2)
MA0722.1	9.42977e-38	0.46775	0.595	0.464	5.96904e-35	VAX1
MA0723.1	9.42977e-38	0.46775	0.595	0.464	5.96904e-35	VAX2
MA0867.2	1.95028e-37	-0.454114	0.383	0.493	1.23453e-34	SOX4
MA1140.2	2.54293e-37	-0.632821	0.389	0.512	1.60968e-34	JUNB(var.2)
MA0678.1	6.38268e-37	0.50365	0.601	0.465	4.04024e-34	OLIG2
MA0641.1	9.81299e-37	-0.431735	0.432	0.552	6.21162e-34	ELF4
MA0442.2	1.13246e-36	-0.446803	0.404	0.518	7.1685e-34	SOX10
MA0648.1	2.12109e-36	-0.663631	0.499	0.612	1.34265e-33	GSC
MA0104.4	1.92269e-35	0.473485	0.54	0.415	1.21706e-32	MYCN
MA1652.1	2.72159e-35	-0.385879	0.455	0.561	1.72277e-32	ZKSCAN5
MA0748.2	3.37487e-35	-0.405997	0.434	0.561	2.13629e-32	YY2
MA1560.1	7.51717e-35	0.455693	0.535	0.41	4.75837e-32	SOHLH2
MA1538.1	7.60939e-35	0.459376	0.549	0.42	4.81674e-32	NR2F1(var.3)
MA0083.3	5.94891e-34	-0.500798	0.414	0.528	3.76566e-31	SRF
MA1139.1	8.95227e-34	-0.664069	0.385	0.496	5.66679e-31	FOSL2::JUNB(var.2)
MA0119.1	1.04588e-33	0.450646	0.568	0.456	6.62042e-31	NFIC::TLX1
MA0719.1	1.23828e-33	-0.46592	0.489	0.599	7.83829e-31	RHOXF1
MA0768.1	2.06757e-33	-0.466294	0.446	0.555	1.30877e-30	LEF1
MA0649.1	9.03395e-33	0.370428	0.53	0.414	5.71849e-30	HEY2
MA0485.2	2.39579e-32	-0.483892	0.45	0.55	1.51653e-29	HOXC9
MA1129.1	4.43276e-32	-0.546577	0.395	0.502	2.80594e-29	FOSL1::JUN(var.2)
MA1147.1	7.27071e-32	0.443505	0.568	0.46	4.60236e-29	NR4A2::RXRA
MA0780.1	8.67638e-32	0.356941	0.605	0.477	5.49215e-29	PAX3
MA1646.1	1.4144e-31	0.411639	0.584	0.47	8.95315e-29	OSR2
MA0891.1	2.2149e-31	-0.664186	0.498	0.587	1.40203e-28	GSC2
MA1559.1	2.50308e-31	0.467368	0.613	0.493	1.58445e-28	SNAI3
MA0635.1	4.12237e-31	0.419392	0.565	0.458	2.60946e-28	BARHL2
MA0834.1	6.72612e-30	-0.536071	0.396	0.509	4.25763e-27	ATF7
MA0072.1	7.33386e-30	-0.429309	0.422	0.53	4.64233e-27	RORA(var.2)
MA0484.2	1.70893e-29	-0.652236	0.531	0.629	1.08175e-26	HNF4G
MA0073.1	2.35999e-29	-0.296625	0.398	0.503	1.49387e-26	RREB1
MA0843.1	3.22276e-29	-0.403331	0.425	0.53	2.04001e-26	TEF
MA0847.2	4.64225e-29	-0.379604	0.346	0.47	2.93854e-26	FOXD2
MA0789.1	6.92684e-29	0.461428	0.535	0.435	4.38469e-26	POU3F4
MA0468.1	8.46455e-28	-0.416727	0.489	0.598	5.35806e-25	DUX4
MA0836.2	2.38689e-27	0.463128	0.536	0.425	1.5109e-24	CEBPD
MA1483.1	2.14555e-26	-0.310329	0.446	0.548	1.35813e-23	ELF2
MA1143.1	2.64682e-26	-0.401734	0.422	0.532	1.67544e-23	FOSL1::JUND(var.2)
MA0656.1	3.13185e-26	-0.487409	0.396	0.486	1.98246e-23	JDP2(var.2)
MA0114.4	3.24458e-26	-0.609683	0.54	0.617	2.05382e-23	HNF4A
MA1565.1	3.45777e-26	-0.317031	0.455	0.562	2.18877e-23	TBX18
MA0745.2	7.51736e-26	0.429104	0.607	0.497	4.75849e-23	SNAI2
MA0060.3	1.55133e-25	-0.294213	0.435	0.533	9.81992e-23	NFYA
MA0736.1	3.76628e-25	-0.306444	0.416	0.521	2.38405e-22	GLIS2
MA0873.1	5.32298e-25	-0.436523	0.461	0.553	3.36944e-22	HOXD12
MA1136.1	6.75401e-25	-0.548954	0.403	0.497	4.27529e-22	FOSB::JUNB(var.2)
MA0259.1	7.81948e-25	0.303871	0.53	0.435	4.94973e-22	ARNT::HIF1A
MA1528.1	4.78136e-24	0.379437	0.547	0.437	3.0266e-21	NFIX(var.2)
MA0095.2	1.38907e-23	-0.333747	0.448	0.556	8.7928e-21	YY1
MA0658.1	2.98972e-23	0.309664	0.615	0.512	1.89249e-20	LHX6
MA0707.1	3.01325e-23	-0.543362	0.482	0.577	1.90739e-20	MNX1
MA0605.2	3.74776e-23	-0.446449	0.411	0.484	2.37233e-20	ATF3
MA0161.2	1.50107e-22	0.315391	0.57	0.475	9.50174e-20	NFIC
MA0863.1	3.53715e-22	0.391213	0.529	0.442	2.23901e-19	MTF1
MA0752.1	3.60125e-22	-0.362257	0.471	0.557	2.27959e-19	ZNF410
MA1548.1	1.05212e-21	0.347566	0.547	0.456	6.6599e-19	PLAGL2
MA1523.1	1.05739e-21	0.333712	0.547	0.464	6.69326e-19	MSANTD3
MA0145.3	1.33474e-21	-0.353244	0.453	0.536	8.44892e-19	TFCP2
MA0597.1	2.16412e-21	0.375426	0.56	0.472	1.36989e-18	THAP1
MA0685.1	2.20537e-21	-0.213886	0.403	0.481	1.396e-18	SP4
MA0079.4	2.74531e-21	-0.226597	0.406	0.492	1.73778e-18	SP1
MA0740.1	3.59568e-21	-0.219629	0.398	0.49	2.27607e-18	KLF14
MA1506.1	4.65266e-21	-0.341556	0.455	0.555	2.94514e-18	HOXD10
MA0528.2	5.10952e-21	-0.227631	0.466	0.549	3.23432e-18	ZNF263
MA0647.1	6.62238e-21	-0.372371	0.448	0.523	4.19197e-18	GRHL1
MA0673.1	1.17899e-20	0.272678	0.556	0.451	7.46299e-18	NKX2-8
MA0651.1	1.25825e-20	-0.41816	0.459	0.544	7.96472e-18	HOXC11
MA0820.1	1.38328e-20	0.440188	0.615	0.54	8.75613e-18	FIGLA
MA0732.1	1.65013e-20	-0.280324	0.411	0.498	1.04453e-17	EGR3
MA1525.1	3.02175e-20	0.269654	0.546	0.445	1.91277e-17	NFATC4
MA0905.1	3.84698e-20	-0.392442	0.461	0.543	2.43514e-17	HOXC10
MA1636.1	4.09488e-20	0.323964	0.542	0.455	2.59206e-17	CEBPG(var.2)
MA1643.1	4.43305e-20	0.347169	0.556	0.47	2.80612e-17	NFIB
MA0645.1	1.04735e-19	-0.284362	0.454	0.546	6.62971e-17	ETV6
MA0746.2	1.21508e-19	-0.181356	0.409	0.492	7.69142e-17	SP3
MA1584.1	1.24834e-19	-0.217543	0.443	0.532	7.90197e-17	ZIC5
MA1120.1	2.5647e-19	0.323413	0.494	0.416	1.62346e-16	SOX13
MA0706.1	4.37056e-19	0.252746	0.578	0.49	2.76656e-16	MEOX2
MA0686.1	4.50244e-19	-0.284765	0.451	0.537	2.85005e-16	SPDEF
MA0030.1	4.63676e-19	-0.321252	0.394	0.49	2.93507e-16	FOXF2
MA1105.2	4.98026e-19	-0.391067	0.45	0.535	3.1525e-16	GRHL2
MA1106.1	1.27602e-18	0.274464	0.522	0.447	8.07724e-16	HIF1A
MA0821.1	1.385e-18	0.269071	0.527	0.441	8.76703e-16	HES5
MA0684.2	1.78123e-18	-0.290853	0.457	0.534	1.12752e-15	RUNX3
MA0077.1	3.51324e-18	0.278827	0.516	0.425	2.22388e-15	SOX9
MA1650.1	1.00765e-17	-0.2207	0.432	0.502	6.3784e-15	ZBTB14
MA0862.1	1.35176e-17	-0.34885	0.445	0.521	8.55662e-15	GMEB2
MA0785.1	2.17637e-17	0.343325	0.515	0.443	1.37764e-14	POU2F1
MA1578.1	2.54841e-17	-0.212494	0.424	0.505	1.61314e-14	VEZF1
MA1489.1	7.16529e-17	-0.322205	0.427	0.492	4.53563e-14	FOXN3
MA1131.1	7.54312e-17	-0.520118	0.405	0.475	4.7748e-14	FOSL2::JUN(var.2)
MA1644.1	1.05495e-16	-0.23095	0.447	0.518	6.67781e-14	NFYC
MA1639.1	1.08536e-16	0.390441	0.552	0.473	6.8703e-14	MEIS1(var.2)
MA0751.1	1.53102e-16	-0.187921	0.445	0.52	9.69136e-14	ZIC4
MA0153.2	1.88455e-16	0.533724	0.572	0.492	1.19292e-13	HNF1B
MA0090.3	3.60603e-16	0.232778	0.5	0.41	2.28262e-13	TEAD1
MA0620.3	4.29516e-16	-0.315495	0.466	0.543	2.71884e-13	MITF
MA0149.1	4.57587e-16	-0.259907	0.478	0.541	2.89653e-13	EWSR1-FLI1
MA0670.1	4.63733e-16	0.282771	0.555	0.468	2.93543e-13	NFIA
MA0864.2	4.96333e-16	-0.294679	0.446	0.52	3.14179e-13	E2F2
MA0152.1	6.7849e-16	0.279647	0.529	0.443	4.29484e-13	NFATC2
MA1478.1	9.21894e-16	0.313549	0.535	0.445	5.83559e-13	DMRTA2
MA1539.1	9.98673e-16	0.33482	0.546	0.465	6.3216e-13	NR2F6(var.3)
MA0148.4	1.04861e-15	-0.321464	0.395	0.471	6.63768e-13	FOXA1
MA1479.1	1.06362e-15	0.264122	0.53	0.46	6.73273e-13	DMRTC2
MA1503.1	1.43517e-15	-0.319276	0.465	0.532	9.08464e-13	HOXB9
MA0908.1	2.50051e-15	-0.332402	0.472	0.538	1.58283e-12	HOXD11
MA1585.1	2.69125e-15	-0.271078	0.451	0.53	1.70356e-12	ZKSCAN1
MA0630.1	3.86412e-15	0.231927	0.589	0.508	2.44599e-12	SHOX
MA0717.1	3.86412e-15	0.231927	0.589	0.508	2.44599e-12	RAX2
MA0764.2	4.07595e-15	-0.227875	0.462	0.53	2.58008e-12	ETV4
MA1145.1	4.83735e-15	-0.355464	0.414	0.497	3.06204e-12	FOSL2::JUND(var.2)
MA0143.4	5.35587e-15	0.322464	0.491	0.414	3.39027e-12	SOX2
MA1122.1	5.61965e-15	-0.236768	0.43	0.498	3.55724e-12	TFDP1
MA1649.1	7.62488e-15	-0.25869	0.48	0.547	4.82655e-12	ZBTB12
MA1561.1	1.45918e-14	-0.272326	0.438	0.511	9.23661e-12	SOX12
MA0892.1	4.03792e-14	0.175835	0.606	0.521	2.556e-11	GSX1
MA1152.1	4.56617e-14	-0.258336	0.403	0.48	2.89038e-11	SOX15
MA0738.1	1.25552e-13	0.264174	0.556	0.475	7.94744e-11	HIC2
MA0466.2	1.45863e-13	0.258595	0.528	0.456	9.23313e-11	CEBPB
MA1573.1	1.5569e-13	-0.222349	0.471	0.536	9.8552e-11	THAP11
MA0743.2	2.19451e-13	0.297647	0.615	0.537	1.38912e-10	SCRT1
MA0788.1	3.20355e-13	0.210518	0.516	0.436	2.02785e-10	POU3F3
MA1494.1	4.13432e-13	-0.405331	0.553	0.614	2.61703e-10	HNF4A(var.2)
MA0822.1	5.60687e-13	0.24381	0.532	0.453	3.54915e-10	HES7
MA1150.1	6.75675e-13	-0.222873	0.438	0.508	4.27702e-10	RORB
MA1637.1	7.32255e-13	0.684521	0.566	0.504	4.63517e-10	EBF3
MA0741.1	8.34403e-13	-0.16444	0.419	0.481	5.28177e-10	KLF16
MA1567.1	8.95204e-13	-0.240909	0.48	0.545	5.66664e-10	TBX6
MA0144.2	1.76456e-12	-0.269727	0.499	0.56	1.11697e-09	STAT3
MA1516.1	1.94514e-12	-0.182783	0.442	0.51	1.23128e-09	KLF3
MA1564.1	2.15715e-12	-0.130222	0.423	0.471	1.36548e-09	SP9
MA0744.2	2.79804e-12	0.273451	0.6	0.54	1.77116e-09	SCRT2
MA0838.1	3.33344e-12	0.219091	0.529	0.463	2.11007e-09	CEBPG
MA1568.1	3.36773e-12	0.304229	0.589	0.521	2.13177e-09	TCF21(var.2)
MA0137.3	3.45236e-12	-0.270873	0.464	0.534	2.18534e-09	STAT1
MA0806.1	3.4792e-12	-0.234354	0.494	0.559	2.20233e-09	TBX4
MA0807.1	3.4792e-12	-0.234354	0.494	0.559	2.20233e-09	TBX5
MA0765.2	4.2609e-12	-0.205887	0.466	0.529	2.69715e-09	ETV5
MA0507.1	5.27915e-12	-0.288231	0.426	0.487	3.3417e-09	POU2F2
MA1134.1	5.34307e-12	-10.1258	0.379	0.434	3.38216e-09	FOS::JUNB
MA0511.2	1.19294e-11	-0.22915	0.45	0.513	7.55133e-09	RUNX2
MA0774.1	1.25122e-11	0.207152	0.555	0.49	7.9202e-09	MEIS2
MA0688.1	1.2538e-11	-0.257913	0.465	0.524	7.93657e-09	TBX2
MA0616.2	2.13137e-11	0.22496	0.508	0.444	1.34916e-08	HES2
MA0477.2	2.84103e-11	-5.79724	0.385	0.457	1.79837e-08	FOSL1
MA1515.1	3.01277e-11	-0.135287	0.437	0.488	1.90708e-08	KLF2
MA0671.1	4.42984e-11	0.220715	0.541	0.484	2.80409e-08	NFIX
MA1583.1	9.01912e-11	0.254036	0.539	0.464	5.70911e-08	ZFP57
MA0156.2	9.38148e-11	-0.209494	0.459	0.523	5.93848e-08	FEV
MA0056.2	2.00893e-10	-0.231397	0.49	0.547	1.27165e-07	MZF1
MA0792.1	2.31645e-10	0.274202	0.505	0.45	1.46631e-07	POU5F1B
MA1601.1	3.20135e-10	-0.158646	0.476	0.532	2.02645e-07	ZNF75D
MA0613.1	5.31255e-10	-0.220167	0.432	0.493	3.36284e-07	FOXG1
MA0790.1	5.69486e-10	-0.180643	0.444	0.523	3.60484e-07	POU4F1
MA0786.1	7.00215e-10	0.263034	0.506	0.452	4.43236e-07	POU3F1
MA0763.1	9.62776e-10	-0.208581	0.455	0.509	6.09437e-07	ETV3
MA0112.3	1.23377e-09	-0.156368	0.463	0.523	7.80978e-07	ESR1
MA1101.2	1.35273e-09	-4.63599	0.4	0.447	8.56278e-07	BACH2
MA0829.2	1.4033e-09	-0.253027	0.485	0.54	8.88291e-07	SREBF1(var.2)
MA0478.1	1.42342e-09	-6.7295	0.395	0.448	9.01027e-07	FOSL2
MA0506.1	1.79372e-09	-0.141712	0.462	0.534	1.13542e-06	NRF1
MA0476.1	2.09776e-09	-8.14495	0.388	0.446	1.32788e-06	FOS
MA0782.2	2.56019e-09	-0.192946	0.485	0.552	1.6206e-06	PKNOX1
MA0866.1	2.75174e-09	0.217608	0.525	0.461	1.74185e-06	SOX21
MA1581.1	3.27053e-09	-0.183029	0.503	0.557	2.07025e-06	ZBTB6
MA0610.1	3.29329e-09	0.238913	0.531	0.479	2.08465e-06	DMRT3
MA1512.1	3.34203e-09	-0.120275	0.423	0.468	2.1155e-06	KLF11
MA0733.1	3.81244e-09	-0.211127	0.425	0.483	2.41327e-06	EGR4
MA0730.1	4.52991e-09	0.221887	0.542	0.485	2.86743e-06	RARA(var.2)
MA0696.1	5.39796e-09	-0.108657	0.46	0.518	3.41691e-06	ZIC1
MA0464.2	6.82079e-09	0.156943	0.5	0.441	4.31756e-06	BHLHE40
MA0488.1	6.92112e-09	0.0226578	0.485	0.422	4.38107e-06	JUN
MA0655.1	6.96982e-09	-1.48708	0.398	0.439	4.4119e-06	JDP2
MA1132.1	6.97327e-09	-0.803018	0.407	0.456	4.41408e-06	JUN::JUNB
MA0837.1	8.63604e-09	0.186537	0.523	0.463	5.46661e-06	CEBPE
MA0697.1	9.17109e-09	-0.150372	0.462	0.508	5.8053e-06	ZIC3
MA1151.1	1.10778e-08	-0.165275	0.44	0.486	7.01223e-06	RORC
MA1135.1	1.12718e-08	-3.85614	0.392	0.435	7.13507e-06	FOSB::JUNB
MA0031.1	1.27583e-08	-0.193822	0.427	0.48	8.07598e-06	FOXD1
MA0157.2	1.27583e-08	-0.193822	0.427	0.48	8.07598e-06	FOXO3
MA0872.1	1.35212e-08	0.195429	0.548	0.487	8.55895e-06	TFAP2A(var.3)
MA1114.1	1.47339e-08	-0.188908	0.484	0.525	9.32654e-06	PBX3
MA0154.4	2.58232e-08	0.411579	0.567	0.513	1.63461e-05	EBF1
MA1474.1	2.74902e-08	0.183958	0.531	0.464	1.74013e-05	CREB3L4
MA1470.1	2.76571e-08	-0.269545	0.44	0.492	1.7507e-05	BACH2(var.2)
MA1509.1	2.85595e-08	-0.311776	0.462	0.514	1.80782e-05	IRF6
MA0654.1	2.89649e-08	0.146573	0.574	0.52	1.83348e-05	ISX
MA0701.2	2.89649e-08	0.146573	0.574	0.52	1.83348e-05	LHX9
MA0471.2	3.06765e-08	-0.107726	0.443	0.491	1.94182e-05	E2F6
MA1588.1	3.74106e-08	-0.245522	0.479	0.537	2.36809e-05	ZNF136
MA1542.1	4.21747e-08	0.192537	0.526	0.478	2.66966e-05	OSR1
MA1655.1	4.4177e-08	0.202167	0.554	0.493	2.7964e-05	ZNF341
MA1144.1	7.23237e-08	-4.42462	0.394	0.431	4.57809e-05	FOSL2::JUND
MA0479.1	8.37481e-08	-0.254074	0.45	0.504	5.30126e-05	FOXH1
MA0831.2	1.02808e-07	-0.225063	0.456	0.503	6.50774e-05	TFE3
MA0017.2	1.65285e-07	-0.222465	0.495	0.539	0.000104625	NR2F1
MA0039.4	1.74654e-07	-0.0891868	0.425	0.484	0.000110556	KLF4
MA0808.1	1.78496e-07	0.118946	0.476	0.421	0.000112988	TEAD3
MA1657.1	1.91403e-07	-0.195814	0.481	0.52	0.000121158	ZNF652
MA1589.1	1.99112e-07	0.241546	0.512	0.452	0.000126038	ZNF140
MA0527.1	2.10974e-07	-0.213124	0.457	0.508	0.000133546	ZBTB33
MA1519.1	2.96122e-07	-0.301003	0.506	0.552	0.000187446	LHX5
MA1116.1	3.17433e-07	-0.134552	0.482	0.536	0.000200935	RBPJ
MA0162.4	3.24482e-07	-0.129013	0.421	0.48	0.000205397	EGR1
MA1154.1	3.29449e-07	-0.125331	0.469	0.526	0.000208541	ZNF282
MA0729.1	3.30328e-07	-0.158056	0.495	0.548	0.000209098	RARA
MA0258.2	3.46224e-07	0.199598	0.533	0.483	0.00021916	ESR2
MA0737.1	4.80716e-07	-0.135702	0.462	0.518	0.000304293	GLIS3
MA1651.1	5.16244e-07	-0.188177	0.481	0.529	0.000326782	ZFP42
MA0693.2	5.41219e-07	-0.192846	0.481	0.53	0.000342591	VDR
MA0618.1	6.31081e-07	0.0904205	0.569	0.517	0.000399474	LBX1
MA1421.1	6.50556e-07	-0.195201	0.5	0.545	0.000411802	TCF7L1
MA0491.2	7.08284e-07	-8.68542	0.405	0.441	0.000448344	JUND
MA0776.1	7.86439e-07	0.278091	0.506	0.456	0.000497816	MYBL1
MA0692.1	8.648e-07	-0.175995	0.447	0.495	0.000547419	TFEB
MA1126.1	8.733e-07	-0.199849	0.426	0.477	0.000552799	FOS::JUN(var.2)
MA0057.1	8.83828e-07	-0.114625	0.454	0.502	0.000559463	MZF1(var.2)
MA0906.1	1.27211e-06	-0.225734	0.483	0.522	0.000805247	HOXC12
MA0159.1	1.33748e-06	0.144717	0.518	0.465	0.000846625	RARA::RXRA
MA0592.3	1.45154e-06	0.159092	0.545	0.492	0.000918828	ESRRA
MA0523.1	1.73984e-06	-0.194858	0.479	0.52	0.00110132	TCF7L2
MA1138.1	1.95324e-06	-6.17345	0.393	0.425	0.0012364	FOSL2::JUNB
MA0100.3	2.83891e-06	0.191096	0.535	0.499	0.00179703	MYB
MA0637.1	3.36221e-06	-0.168629	0.473	0.514	0.00212828	CENPB
MA0809.2	3.82569e-06	0.0605733	0.464	0.415	0.00242166	TEAD4
MA0856.1	4.52442e-06	-0.193018	0.531	0.558	0.00286396	RXRG
MA0833.2	6.42838e-06	0.126587	0.512	0.478	0.00406916	ATF4
MA0470.2	7.94586e-06	-0.201286	0.471	0.518	0.00502973	E2F4
MA0813.1	9.75865e-06	0.121521	0.543	0.487	0.00617722	TFAP2B(var.3)
MA0025.2	1.28174e-05	-0.156072	0.44	0.487	0.00811339	NFIL3
MA0160.1	1.71022e-05	-0.262626	0.496	0.54	0.0108257	NR4A2
MA0747.1	1.73503e-05	-0.0913392	0.437	0.463	0.0109828	SP8
MA0855.1	1.76098e-05	-0.1851	0.524	0.561	0.011147	RXRB
MA0844.1	1.8609e-05	0.103644	0.524	0.475	0.0117795	XBP1
MA1580.1	2.01983e-05	-0.19744	0.458	0.494	0.0127855	ZBTB32
MA0805.1	2.07164e-05	-0.162819	0.503	0.533	0.0131135	TBX1
MA0469.3	2.77416e-05	0.0775864	0.516	0.46	0.0175604	E2F3
MA1532.1	4.14033e-05	0.17545	0.528	0.49	0.0262083	NR1D2
MA0731.1	4.70407e-05	-0.173367	0.476	0.521	0.0297767	BCL6B
MA0674.1	5.36956e-05	0.0787008	0.568	0.532	0.0339893	NKX6-1
MA1653.1	6.19018e-05	-0.070828	0.429	0.468	0.0391838	ZNF148
MA0801.1	6.84811e-05	-0.119532	0.48	0.515	0.0433485	MGA
MA0815.1	7.32793e-05	0.133116	0.528	0.487	0.0463858	TFAP2C(var.3)
MA0750.2	8.8834e-05	-0.0589366	0.462	0.499	0.0562319	ZBTB7A
MA0812.1	8.92304e-05	0.117999	0.534	0.496	0.0564829	TFAP2B(var.2)
MA1550.1	8.94658e-05	-0.18022	0.523	0.564	0.0566319	PPARD
MA1130.1	0.000105382	-4.03933	0.394	0.426	0.0667071	FOSL2::JUN
MA1466.1	0.000107104	0.139005	0.52	0.477	0.0677969	ATF6
MA0463.2	0.000132671	-0.18975	0.485	0.528	0.0839807	BCL6
MA0028.2	0.000139745	-0.112518	0.466	0.506	0.0884586	ELK1
MA0043.3	0.000144418	0.132514	0.485	0.454	0.0914165	HLF
MA0076.2	0.000258957	-0.089817	0.463	0.493	0.16392	ELK4
MA0101.1	0.000340276	0.254741	0.523	0.472	0.215395	REL
MA0481.3	0.000462804	-0.114698	0.428	0.457	0.292955	FOXP1
MA0695.1	0.000467924	-0.154439	0.483	0.513	0.296196	ZBTB7C
MA0599.1	0.000596816	-0.0582142	0.435	0.47	0.377785	KLF5
MA1553.1	0.000713171	-0.196318	0.467	0.5	0.451437	RARG(var.3)
MA0490.2	0.00083718	-5.957	0.423	0.433	0.529935	JUNB
MA0689.1	0.000862094	-0.120298	0.49	0.518	0.545706	TBX20
MA1137.1	0.000871018	-7.72566	0.403	0.431	0.551354	FOSL1::JUNB
MA0795.1	0.000944004	-0.0962634	0.499	0.513	0.597554	SMAD3
MA0075.3	0.00101378	0.042401	0.575	0.526	0.641721	PRRX2
MA0502.2	0.00105986	-0.0515911	0.468	0.504	0.670893	NFYB
MA0861.1	0.00113215	0.115779	0.503	0.468	0.71665	TP73
MA1647.1	0.00144643	-0.101124	0.508	0.538	0.915588	PRDM4
MA0625.1	0.00170852	0.0760151	0.494	0.457	1	NFATC3
MA1566.1	0.00173649	-0.0854034	0.488	0.524	1	TBX3
MA0498.2	0.00180686	-0.102088	0.511	0.528	1	MEIS1
MA1552.1	0.0022474	-0.111003	0.473	0.498	1	RARB(var.3)
MA1141.1	0.00230659	-4.99421	0.398	0.415	1	FOS::JUND
MA1128.1	0.00237496	-4.1014	0.409	0.423	1	FOSL1::JUN
MA1155.1	0.0025626	0.0997797	0.465	0.431	1	ZSCAN4
MA1533.1	0.00262343	0.108275	0.523	0.489	1	NR1I2
MA1656.1	0.00310343	-0.076331	0.499	0.522	1	ZNF449
MA1111.1	0.0031196	-0.148536	0.508	0.542	1	NR2F2
MA1576.1	0.00325715	0.121015	0.521	0.492	1	THRB(var.3)
MA0711.1	0.00325961	-0.0684245	0.489	0.513	1	OTX1
MA0759.1	0.00339258	-0.0989694	0.472	0.508	1	ELK3
MA1115.1	0.00406359	0.0816148	0.48	0.446	1	POU5F1
MA1541.1	0.00422733	-0.194933	0.5	0.525	1	NR6A1
MA0778.1	0.00432398	-0.0121317	0.507	0.529	1	NFKB2
MA0046.2	0.00447135	0.192126	0.54	0.516	1	HNF1A
MA1575.1	0.00471276	0.119399	0.524	0.489	1	THRB(var.2)
MA0099.3	0.00494948	-5.3739	0.412	0.419	1	FOS::JUN
MA0803.1	0.00591552	-0.101665	0.495	0.503	1	TBX15
MA1640.1	0.00608127	-0.140609	0.497	0.519	1	MEIS2(var.2)
MA1484.1	0.0060865	-0.0964899	0.471	0.491	1	ETS2
MA0753.2	0.00644032	-0.0388847	0.439	0.468	1	ZNF740
MA1112.2	0.00734009	-0.176606	0.503	0.523	1	NR4A1
MA1517.1	0.00899537	-0.0967192	0.454	0.47	1	KLF6
MA0734.2	0.00933945	-0.0488153	0.49	0.511	1	GLI2
MA0646.1	0.00953462	0.0870912	0.509	0.488	1	GCM1
MA0084.1	0.0107501	-0.0557074	0.43	0.457	1	SRY
MA0769.2	0.0126984	-0.111926	0.485	0.517	1	TCF7
MA1099.2	0.0132374	0.0216722	0.492	0.471	1	HES1
MA0489.1	0.0153446	-5.77621	0.414	0.43	1	JUN(var.2)
MA0694.1	0.0157896	-0.141808	0.481	0.495	1	ZBTB7B
MA1464.1	0.0165045	0.020561	0.486	0.458	1	ARNT2
MA0047.3	0.0169639	-0.0873801	0.422	0.445	1	FOXA2
MA1634.1	0.0170042	-15.5931	0.433	0.443	1	BATF
MA0525.2	0.0171445	0.106576	0.505	0.47	1	TP63
MA1531.1	0.0177638	0.0771745	0.521	0.492	1	NR1D1
MA1113.2	0.0177838	-0.0816365	0.498	0.525	1	PBX2
MA0106.3	0.0179393	0.0634849	0.495	0.469	1	TP53
MA0767.1	0.0189557	-0.109592	0.481	0.497	1	GCM2
MA1480.1	0.0195932	0.0947158	0.559	0.518	1	DPRX
MA1142.1	0.0229488	-2.57023	0.414	0.423	1	FOSL1::JUND
MA0594.2	0.0244652	-0.133888	0.484	0.5	1	HOXA9
MA0524.2	0.0250399	-0.0335588	0.509	0.538	1	TFAP2C
MA0071.1	0.0255074	0.042146	0.506	0.467	1	RORA
MA1557.1	0.0301767	-0.0476638	0.496	0.504	1	SMAD5
MA0758.1	0.031823	0.0232866	0.495	0.473	1	E2F7
MA0636.1	0.0323532	0.0225322	0.488	0.474	1	BHLHE41
MA0811.1	0.0335245	-0.0353863	0.514	0.539	1	TFAP2B
MA1654.1	0.0342855	-0.0767304	0.514	0.53	1	ZNF16
MA0868.2	0.0343915	-0.0680906	0.432	0.443	1	SOX8
MA0141.3	0.035014	0.0430722	0.521	0.505	1	ESRRB
MA0014.3	0.0367184	-0.0902799	0.474	0.485	1	PAX5
MA0068.2	0.0377121	-0.14214	0.537	0.547	1	PAX4
MA0907.1	0.0394273	-0.119211	0.5	0.509	1	HOXC13
MA0871.2	0.0412733	0.0189334	0.487	0.452	1	TFEC
MA0770.1	0.0419523	0.164141	0.511	0.505	1	HSF2
MA0628.1	0.0448111	-0.0789264	0.556	0.529	1	POU6F1
MA0835.2	0.0449689	-15.6738	0.437	0.446	1	BATF3
MA0038.2	0.04549	-0.105065	0.482	0.51	1	GFI1
MA0138.2	0.0508973	0.11295	0.548	0.515	1	REST
MA1602.1	0.0563915	-0.0647177	0.486	0.517	1	ZSCAN29
MA1555.1	0.0585583	-0.0757521	0.495	0.513	1	RXRB(var.2)
MA0131.2	0.0616861	-0.00645433	0.468	0.504	1	HINFP
MA0018.4	0.0709218	-0.0477435	0.472	0.45	1	CREB1
MA0462.2	0.0797451	-13.2457	0.435	0.44	1	BATF::JUN
MA1574.1	0.0798545	0.00244447	0.549	0.529	1	THRB
MA1592.1	0.0827667	0.0234454	0.514	0.488	1	ZNF274
MA1117.1	0.0895621	-0.0678025	0.504	0.493	1	RELB
MA1121.1	0.0905471	0.0111337	0.447	0.436	1	TEAD2
MA0727.1	0.0936969	-0.0712843	0.488	0.5	1	NR3C2
MA0775.1	0.093793	-0.0366297	0.504	0.524	1	MEIS3
MA0852.2	0.0957225	-0.0539623	0.438	0.446	1	FOXK1
MA0504.1	0.0975717	-0.0389393	0.525	0.533	1	NR2C2
MA1683.1	0.116351	-0.066733	0.439	0.458	1	FOXA3
MA1522.1	0.116749	0.0469192	0.476	0.467	1	MAZ
MA0865.1	0.124501	-0.0843003	0.476	0.483	1	E2F8
MA0163.1	0.131494	-0.0402466	0.483	0.501	1	PLAG1
MA0810.1	0.131724	-0.0315509	0.512	0.523	1	TFAP2A(var.2)
MA1534.1	0.133533	-0.14036	0.492	0.508	1	NR1I3
MA0771.1	0.133859	0.0838975	0.516	0.496	1	HSF4
MA0802.1	0.145904	0.101029	0.512	0.493	1	TBR1
MA0814.2	0.149875	-0.0308519	0.507	0.516	1	TFAP2C(var.2)
MA0675.1	0.150074	-0.139766	0.527	0.539	1	NKX6-2
MA0042.2	0.152647	-0.0869031	0.444	0.458	1	FOXI1
MA0033.2	0.152647	-0.0869031	0.444	0.458	1	FOXL1
MA0848.1	0.152647	-0.0869031	0.444	0.458	1	FOXO4
MA0849.1	0.152647	-0.0869031	0.444	0.458	1	FOXO6
MA0850.1	0.152647	-0.0869031	0.444	0.458	1	FOXP3
MA0508.3	0.154986	-0.0547597	0.492	0.498	1	PRDM1
MA0107.1	0.164019	0.187647	0.503	0.492	1	RELA
MA0140.2	0.16615	-0.0785029	0.496	0.503	1	GATA1::TAL1
MA0690.1	0.167749	-0.0385237	0.503	0.524	1	TBX21
MA0113.3	0.172062	-0.0814277	0.494	0.5	1	NR3C1
MA0003.4	0.173777	0.0561878	0.527	0.522	1	TFAP2A
MA0513.1	0.196712	0.0485883	0.539	0.53	1	SMAD2::SMAD3::SMAD4
MA0088.2	0.200089	0.00565836	0.498	0.51	1	ZNF143
MA0794.1	0.202939	-0.0531698	0.499	0.502	1	PROX1
MA0632.2	0.203295	0.0124129	0.453	0.477	1	TCFL5
MA0593.1	0.218842	-0.0703937	0.442	0.451	1	FOXP2
MA0735.1	0.227727	-0.00195406	0.491	0.474	1	GLIS1
MA0638.1	0.232747	0.0399202	0.485	0.466	1	CREB3
MA0074.1	0.244613	0.0062361	0.522	0.505	1	RXRA::VDR
MA1491.1	0.251084	0.00133308	0.489	0.5	1	GLI3
MA1594.1	0.259888	-0.0736236	0.502	0.503	1	ZNF382
MA1562.1	0.26377	-0.109301	0.449	0.459	1	SOX14
MA1600.1	0.267076	-0.0117133	0.505	0.515	1	ZNF684
MA1514.1	0.287009	0.0650009	0.479	0.454	1	KLF17
MA1511.1	0.293277	0.0344339	0.468	0.455	1	KLF10
MA1545.1	0.302357	-0.0208052	0.506	0.488	1	OVOL2
MA1599.1	0.303802	0.0566101	0.501	0.489	1	ZNF682
MA0492.1	0.327996	-0.175031	0.473	0.444	1	JUND(var.2)
MA1535.1	0.353651	-0.022015	0.496	0.498	1	NR2C1
MA0657.1	0.3537	-0.0514865	0.476	0.477	1	KLF13
MA1632.1	0.354858	-0.0799125	0.454	0.455	1	ATF2
MA0683.1	0.386414	0.0356109	0.498	0.5	1	POU4F2
MA0841.1	0.422717	-1.16959	0.441	0.437	1	NFE2
MA1579.1	0.448765	-0.00871099	0.501	0.512	1	ZBTB26
MA0749.1	0.453015	-0.00875151	0.49	0.5	1	ZBED1
MA1563.1	0.456481	0.0950115	0.453	0.449	1	SOX18
MA0791.1	0.462585	-0.0187704	0.471	0.497	1	POU4F3
MA1148.1	0.479675	-0.0300485	0.527	0.526	1	PPARA::RXRA
MA0800.1	0.493983	0.047611	0.508	0.499	1	EOMES
MA0804.1	0.505901	-0.0488696	0.492	0.49	1	TBX19
MA0877.2	0.518189	0.00116999	0.495	0.513	1	BARHL1
MA1556.1	0.53556	0.0569294	0.495	0.499	1	RXRG(var.2)
MA1487.1	0.543757	0.0146486	0.426	0.434	1	FOXE1
MA0777.1	0.554148	0.0500082	0.49	0.487	1	MYBL2
MA0115.1	0.574016	-0.0236985	0.533	0.539	1	NR1H2::RXRA
MA0595.1	0.574057	-0.0178978	0.515	0.506	1	SREBF1
MA0526.3	0.578129	-0.0419699	0.498	0.505	1	USF2
MA1546.1	0.580089	-0.0409148	0.503	0.505	1	PAX3(var.2)
MA0663.1	0.593469	0.0329657	0.484	0.477	1	MLX
MA0828.1	0.633544	0.0135666	0.493	0.503	1	SREBF2(var.2)
MA0024.3	0.648143	0.0938791	0.495	0.494	1	E2F1
MA0486.2	0.651831	0.00616005	0.509	0.502	1	HSF1
MA0130.1	0.676326	-0.0342665	0.505	0.493	1	ZNF354C
MA0627.2	0.678491	0.0202549	0.481	0.466	1	POU2F3
MA0664.1	0.700056	0.00664934	0.484	0.483	1	MLXIPL
MA0472.2	0.70094	-0.0624134	0.462	0.465	1	EGR2
MA0093.3	0.701044	-0.0319118	0.498	0.511	1	USF1
MA1540.1	0.731148	0.00233639	0.521	0.53	1	NR5A1
MA1597.1	0.753797	0.00951753	0.53	0.519	1	ZNF528
MA0596.1	0.759799	0.0262012	0.519	0.515	1	SREBF2
MA1107.2	0.759815	0.0167721	0.454	0.434	1	KLF9
MA1536.1	0.764104	-0.0552142	0.517	0.517	1	NR2C2(var.2)
MA1505.1	0.765899	-0.028363	0.512	0.503	1	HOXC8
MA0155.1	0.779416	0.0620431	0.487	0.487	1	INSM1
MA0895.1	0.79618	0.0479368	0.526	0.508	1	HMBOX1
MA1103.2	0.79725	-0.0225155	0.458	0.453	1	FOXK2
MA1537.1	0.815221	-0.139455	0.543	0.528	1	NR2F1(var.2)
MA0009.2	0.821896	-0.112078	0.505	0.498	1	TBXT
MA0105.4	0.859055	0.0392259	0.51	0.504	1	NFKB1
MA0066.1	0.880533	-0.0376837	0.514	0.512	1	PPARG
MA1569.1	0.958137	0.0112476	0.505	0.519	1	TFAP2E
MA1544.1	0.975552	-0.029871	0.5	0.496	1	OVOL1
MA1149.1	0.992802	0.0802317	0.5	0.499	1	RARA::RXRG
