## Supplemental Table 6 for "Defining the chromatin and transcriptional landscape of stem cell-derived islets"

### Sheet: S6.1 SC Beta subpopulation 1
Log Foldchange Threshold	0
RNA	p_val	avg_log2FC	pct.1	pct.2	p_val_adj			Motifs	p_val	avg_log2FC	pct.1	pct.2	p_val_adj	TF name
AC112770.1	0	2.38687	0.855	0.301	0			MA1109.1	1.82942e-189	2.43104	0.765	0.526	1.15802e-186	NEUROD1
PCDH7	0	0.861277	0.996	0.862	0			MA1642.1	3.42116e-182	2.6474	0.761	0.521	2.1656e-179	NEUROG2(var.2)
FSTL5	0	0.873559	0.99	0.935	0			MA1638.1	1.18758e-155	1.82535	0.747	0.532	7.5174e-153	HAND2
PDZD2	0	1.02161	0.973	0.717	0			MA0091.1	1.22957e-124	1.87182	0.704	0.515	7.78317e-122	TAL1::TCF3
EYS	0	1.56953	0.888	0.614	0			MA1467.1	2.11045e-110	1.03004	0.742	0.546	1.33592e-107	ATOH1(var.2)
CACNA2D1	0	0.705442	1	0.999	0			MA1468.1	3.46099e-90	1.17106	0.694	0.529	2.19081e-87	ATOH7
ASPH	0	1.79988	0.961	0.685	0			MA1123.2	4.50414e-88	0.904243	0.71	0.563	2.85112e-85	TWIST1
SLC16A12	0	0.822963	0.855	0.492	0			MA0667.1	2.54315e-84	0.739755	0.679	0.511	1.60981e-81	MYF6
INS	0	1.04547	1	1	0			MA0669.1	1.92599e-81	1.14605	0.678	0.521	1.21915e-78	NEUROG2
RGS6	0	1.26246	0.928	0.6	0			MA1472.1	9.21443e-74	0.795912	0.725	0.577	5.83273e-71	BHLHA15(var.2)
TTR	0	1.05057	1	1	0			MA1641.1	1.81059e-71	0.674795	0.714	0.571	1.1461e-68	MYF5
DCC	0	1.49113	0.849	0.53	0			MA0665.1	3.55507e-65	0.602113	0.681	0.539	2.25036e-62	MSC
MAN1A1	3.57232e-306	0.859363	0.995	0.943	9.7885e-302			MA0743.2	1.68595e-52	0.511469	0.627	0.495	1.06721e-49	SCRT1
SLC9A9	4.26564e-288	0.878973	0.639	0.245	1.16883e-283			MA0499.2	1.21912e-51	0.610278	0.706	0.578	7.71704e-49	MYOD1
CTNND2	5.43936e-280	0.906093	0.868	0.563	1.49044e-275			MA0691.1	1.99588e-50	0.53442	0.674	0.552	1.26339e-47	TFAP4
PDE3B	4.92118e-279	0.737335	0.99	0.935	1.34845e-274			MA1485.1	8.69964e-50	0.526149	0.688	0.558	5.50687e-47	FERD3L
LINC01146	6.8651e-279	0.849745	0.742	0.364	1.88111e-274			MA0744.2	1.98629e-44	0.448688	0.61	0.486	1.25732e-41	SCRT2
CHST9	1.60344e-278	0.595885	1	0.977	4.3936e-274			MA1504.1	8.78533e-42	0.466926	0.802	0.695	5.56111e-39	HOXC4
LMO2	4.90972e-233	0.7008	0.765	0.449	1.34531e-228			MA0783.1	2.52185e-41	0.517173	0.664	0.545	1.59633e-38	PKNOX2
TMOD1	1.33046e-232	0.729112	0.586	0.222	3.6456e-228			MA0698.1	7.03016e-40	0.532812	0.663	0.549	4.45009e-37	ZBTB18
SLC35F4	1.50305e-229	1.16328	0.623	0.301	4.1185e-225			MA0509.2	1.95028e-35	0.66872	0.732	0.627	1.23453e-32	RFX1
CPE	1.27592e-216	0.618856	0.992	0.966	3.49614e-212			MA1499.1	2.91758e-35	0.389313	0.826	0.739	1.84683e-32	HOXB4
ALDH1A1	9.69028e-215	0.786894	0.967	0.89	2.65523e-210			MA1507.1	2.91758e-35	0.389313	0.826	0.739	1.84683e-32	HOXD4
GNAS	1.36557e-214	0.578097	1	0.996	3.74179e-210			MA1568.1	5.57514e-32	0.59283	0.606	0.499	3.52907e-29	TCF21(var.2)
LINGO2	2.34898e-214	0.720495	0.968	0.839	6.43643e-210			MA0797.1	1.57138e-31	0.447727	0.654	0.557	9.94682e-29	TGIF2
GLS	1.99036e-192	0.632357	0.949	0.811	5.4538e-188			MA1570.1	1.0353e-30	0.593847	0.626	0.529	6.55343e-28	TFAP4(var.2)
AC090531.1	1.43234e-186	0.694661	0.383	0.099	3.92475e-182			MA0798.2	2.63016e-30	0.461162	0.746	0.645	1.66489e-27	RFX3
KCNK16	1.02882e-184	0.531653	0.857	0.644	2.81906e-180			MA0090.3	8.37008e-29	0.378805	0.509	0.417	5.29826e-26	TEAD1
ZDHHC14	2.20321e-179	0.523475	0.979	0.898	6.03701e-175			MA0808.1	3.0233e-28	0.37777	0.488	0.397	1.91375e-25	TEAD3
CLU	1.02093e-178	0.758919	0.928	0.837	2.79745e-174			MA0756.1	4.00154e-26	0.961392	0.778	0.714	2.53298e-23	ONECUT2
CD36	3.4929e-177	0.799863	0.56	0.257	9.5709e-173			MA0914.1	1.5005e-25	0.398247	0.732	0.648	9.49815e-23	ISL2
TLE4	2.00873e-176	0.845413	0.609	0.308	5.50411e-172			MA0809.2	1.97744e-25	0.338287	0.475	0.387	1.25172e-22	TEAD4
CDH8	3.56892e-175	0.682952	0.901	0.704	9.7792e-171			MA0668.1	2.7068e-25	0.437181	0.628	0.533	1.7134e-22	NEUROD2
LINC02534	1.41671e-174	0.482827	0.339	0.078	3.88194e-170			MA1571.1	5.85981e-25	0.426233	0.629	0.525	3.70926e-22	TGIF2LX
LRRTM4	3.57448e-170	0.806446	0.901	0.734	9.79444e-166			MA0724.1	1.30947e-24	0.331205	0.692	0.612	8.28895e-22	VENTX
HSPA5	6.42613e-169	0.636408	0.94	0.842	1.76082e-164			MA1496.1	1.78854e-24	0.371937	0.806	0.725	1.13215e-21	HOXA4
PSD3	4.75499e-167	0.430764	0.999	0.99	1.30291e-162			MA1572.1	2.09832e-24	0.376303	0.631	0.53	1.32824e-21	TGIF2LY
UNC5C	1.12668e-166	0.88801	0.682	0.398	3.08722e-162			MA1593.1	4.22394e-24	0.3503	0.652	0.566	2.67375e-21	ZNF317
GRIK2	2.29264e-165	0.648283	0.938	0.795	6.28205e-161			MA0500.2	6.12773e-23	0.376179	0.686	0.616	3.87885e-20	MYOG
PPIB	5.20857e-163	0.569983	0.831	0.633	1.4272e-158			MA1554.1	2.96087e-22	0.394162	0.641	0.568	1.87423e-19	RFX7
CNTN4	9.24003e-163	0.787956	0.812	0.575	2.53186e-158			MA0820.1	6.73767e-21	0.310518	0.626	0.531	4.26494e-18	FIGLA
NKAIN3	1.02816e-162	0.769749	0.302	0.062	2.81727e-158			MA0037.3	1.16274e-20	0.489833	0.403	0.321	7.36013e-18	GATA3
AQP4-AS1	8.71277e-162	0.498719	0.963	0.854	2.38739e-157			MA1100.2	2.25569e-20	0.286855	0.703	0.624	1.42785e-17	ASCL1
SSR4	1.88615e-161	0.605157	0.811	0.628	5.16824e-157			MA0826.1	2.85755e-20	0.469576	0.615	0.554	1.80883e-17	OLIG1
SNED1	7.97268e-161	0.562448	0.82	0.592	2.18459e-156			MA0817.1	5.48715e-19	0.423116	0.623	0.546	3.47337e-16	BHLHE23
SKOR2	4.8298e-155	0.532295	0.322	0.081	1.32341e-150			MA0796.1	7.23569e-19	0.375259	0.617	0.54	4.58019e-16	TGIF1
NR3C1	7.16866e-154	0.492459	0.988	0.936	1.96429e-149			MA0679.2	1.413e-18	0.640436	0.765	0.698	8.9443e-16	ONECUT1
PLXNA2	4.08659e-152	0.59073	0.97	0.913	1.11977e-147			MA0827.1	3.47835e-18	0.372984	0.611	0.538	2.2018e-15	OLIG3
ST6GALNAC5	3.94667e-150	0.518314	0.995	0.976	1.08143e-145			MA0818.1	6.41781e-18	0.385873	0.616	0.525	4.06247e-15	BHLHE22
MAMLD1	3.80866e-147	0.631465	0.518	0.244	1.04361e-142			MA1520.1	2.31534e-17	0.472769	0.753	0.688	1.46561e-14	MAF
SAMD3	3.39415e-145	0.647799	0.907	0.754	9.3003e-141			MA0755.1	4.95769e-17	0.580444	0.719	0.662	3.13822e-14	CUX2
SULF1	1.26904e-141	0.823917	0.454	0.196	3.47729e-137			MA0672.1	5.06014e-17	0.286789	0.609	0.531	3.20307e-14	NKX2-3
F10	2.21258e-141	0.517692	0.857	0.699	6.06268e-137			MA0757.1	5.15931e-17	0.590469	0.746	0.691	3.26584e-14	ONECUT3
LMAN1	3.03742e-141	0.487826	0.794	0.595	8.32283e-137			MA0839.1	1.99099e-16	0.302228	0.595	0.512	1.2603e-13	CREB3L1
CLSTN2	1.30867e-137	0.591305	0.575	0.314	3.58589e-133			MA0036.3	2.73658e-16	0.403133	0.405	0.341	1.73225e-13	GATA2
AC090679.2	3.40054e-137	0.756686	0.787	0.601	9.31783e-133			MA0678.1	3.53085e-16	0.350926	0.608	0.539	2.23503e-13	OLIG2
DOCK1	1.85504e-131	0.506279	0.86	0.684	5.083e-127			MA0842.2	2.52067e-15	0.341862	0.748	0.695	1.59558e-12	NRL
SFMBT2	1.23432e-129	0.511551	0.807	0.568	3.38215e-125			MA0659.2	2.64417e-15	0.420511	0.759	0.692	1.67376e-12	MAFG
CALD1	3.42248e-129	0.484377	0.602	0.35	9.37795e-125			MA0495.3	9.83726e-15	0.315781	0.745	0.665	6.22698e-12	MAFF
SH3KBP1	4.43328e-127	0.560437	0.858	0.698	1.21476e-122			MA0766.2	1.95767e-13	0.321794	0.394	0.336	1.2392e-10	GATA5
GULP1	5.79296e-127	0.60907	0.763	0.544	1.58733e-122			MA0623.2	2.612e-13	0.382649	0.608	0.556	1.6534e-10	NEUROG1
GALNT18	6.46984e-125	0.588277	0.568	0.324	1.7728e-120			MA1524.1	8.46091e-13	0.286993	0.621	0.558	5.35575e-10	MSGN1
ACVR1C	4.28639e-124	0.38105	0.999	0.983	1.17452e-119			MA1633.1	4.11867e-12	1.38816	0.598	0.537	2.60712e-09	BACH1
FREM2	6.47632e-124	0.445192	0.272	0.07	1.77458e-119			MA1521.1	9.65618e-11	0.32374	0.731	0.678	6.11236e-08	MAFA
CDH6	1.07631e-122	0.542317	0.335	0.115	2.94921e-118			MA0754.1	1.17193e-10	0.385038	0.704	0.659	7.41832e-08	CUX1
CDH12	3.36164e-115	0.554954	0.644	0.411	9.21123e-111			MA0482.2	1.35611e-10	0.29522	0.394	0.339	8.58418e-08	GATA4
MYH10	4.10825e-115	0.408563	0.974	0.929	1.1257e-110			MA0496.3	6.97885e-09	0.267259	0.616	0.58	4.41761e-06	MAFK
TGFB2	5.5184e-115	0.580301	0.289	0.088	1.5121e-110			MA0089.2	9.91939e-09	0.724247	0.571	0.535	6.27897e-06	NFE2L1
SCG5	3.9743e-114	0.431144	0.942	0.891	1.089e-109			MA1104.2	1.18576e-08	0.268794	0.388	0.347	7.50586e-06	GATA6
MIR4527HG	5.99756e-114	0.362586	0.238	0.055	1.64339e-109			MA0153.2	4.62303e-08	0.443693	0.588	0.542	2.92638e-05	HNF1B
P4HB	2.29728e-113	0.412145	0.821	0.654	6.29478e-109			MA0107.1	4.97658e-07	0.33736	0.511	0.457	0.000315017	RELA
CRTAC1	2.69977e-113	0.375361	0.266	0.072	7.39764e-109			MA0101.1	5.88143e-07	0.284039	0.525	0.475	0.000372295	REL
SGMS2	3.58258e-113	0.405782	0.318	0.109	9.81662e-109			MA0501.1	0.000208526	0.444645	0.592	0.573	0.131997	MAF::NFE2
ISL1	4.12553e-113	0.413953	0.903	0.776	1.13044e-108			MA0841.1	0.000399577	7.19466	0.44	0.42	0.252932	NFE2
NPHS1	5.00103e-113	0.422152	0.562	0.313	1.37033e-108			MA0462.2	0.000797796	5.38952	0.434	0.422	0.505005	BATF::JUN
CDH10	1.13929e-112	0.61888	0.731	0.522	3.12176e-108			MA1132.1	0.00154443	5.58016	0.407	0.394	0.977622	JUN::JUNB
ADAM12	1.64153e-112	0.475923	0.35	0.136	4.49795e-108			MA1634.1	0.00193104	5.282	0.432	0.421	1	BATF
CD99	5.51646e-112	0.432919	0.753	0.557	1.51157e-107			MA1637.1	0.00497868	0.494288	0.565	0.553	1	EBF3
LINC00907	1.00504e-111	0.375989	0.996	0.979	2.7539e-107			MA0835.2	0.00723394	4.49801	0.436	0.422	1	BATF3
KCNJ16	6.02934e-111	0.457086	0.47	0.239	1.6521e-106			MA0491.2	0.0264708	4.58389	0.411	0.394	1	JUND
TMEM190	8.35515e-111	0.391025	0.405	0.18	2.28939e-106			MA0478.1	0.026876	4.20051	0.394	0.385	1	FOSL2
LINC02653	6.63679e-109	0.837973	0.349	0.138	1.81855e-104			MA1128.1	0.0337098	6.27154	0.408	0.405	1	FOSL1::JUN
CTSZ	2.24943e-108	0.385239	0.38	0.165	6.16368e-104			MA0490.2	0.0439144	5.50177	0.428	0.408	1	JUNB
SEC11C	7.05705e-108	0.454731	0.666	0.459	1.9337e-103			MA1141.1	0.0543103	5.19729	0.397	0.4	1	FOS::JUND
AKAP12	1.26227e-105	0.457813	0.458	0.234	3.45874e-101			MA0477.2	0.0581168	7.34124	0.382	0.391	1	FOSL1
TOX	1.47638e-105	0.480783	0.979	0.954	4.04544e-101			MA0099.3	0.0617545	6.18815	0.409	0.409	1	FOS::JUN
DSCAML1	2.57079e-105	0.441151	0.588	0.346	7.04422e-101			MA1142.1	0.0802191	6.08239	0.415	0.406	1	FOSL1::JUND
AL589693.1	3.68505e-103	0.721175	0.438	0.218	1.00974e-98			MA0489.1	0.102391	4.84224	0.414	0.417	1	JUN(var.2)
NEO1	1.29073e-102	0.408884	0.913	0.813	3.53672e-98			MA1130.1	0.148738	5.89746	0.392	0.397	1	FOSL2::JUN
AC051635.1	1.33558e-102	0.270595	0.219	0.05	3.65962e-98			MA1144.1	0.151616	6.97628	0.394	0.392	1	FOSL2::JUND
ABCA1	2.23181e-102	0.461355	0.459	0.238	6.11538e-98			MA0476.1	0.208469	4.59926	0.384	0.387	1	FOS
ITGB1	2.13908e-100	0.418379	0.919	0.835	5.86128e-96			MA1135.1	0.280797	6.14372	0.39	0.392	1	FOSB::JUNB
PTPRZ1	2.20449e-98	0.391186	0.381	0.169	6.04053e-94			MA1138.1	0.333623	6.27342	0.39	0.4	1	FOSL2::JUNB
ITGA1	1.11117e-96	0.50637	0.666	0.448	3.04471e-92			MA1137.1	0.514109	5.82612	0.4	0.418	1	FOSL1::JUNB
PDIA6	5.93025e-95	0.381485	0.671	0.466	1.62495e-90			MA1101.2	0.677627	4.08988	0.401	0.403	1	BACH2
DSP	1.45423e-91	0.394689	0.953	0.904	3.98474e-87			MA1134.1	0.847429	5.09418	0.372	0.396	1	FOS::JUNB
IAPP	3.39961e-91	0.514482	0.556	0.339	9.31527e-87			MA0655.1	0.856732	4.81051	0.4	0.403	1	JDP2
CACNB2	1.04175e-90	0.342249	0.997	0.994	2.8545e-86
VTN	1.20472e-90	0.408272	0.577	0.372	3.30106e-86
AL590550.1	2.70605e-90	0.30264	0.241	0.073	7.41484e-86
HSP90B1	3.27296e-89	0.414308	0.945	0.897	8.96823e-85
SSR1	2.13277e-87	0.357067	0.729	0.539	5.84401e-83
MAP3K15	2.20519e-87	0.363164	0.527	0.304	6.04245e-83
PRICKLE1	3.72034e-87	0.530097	0.485	0.283	1.01941e-82
ZBTB16	2.55618e-86	0.298646	0.272	0.099	7.00418e-82
AGTR1	3.05579e-86	0.262789	0.164	0.03	8.37316e-82
PDK4	6.46217e-86	0.531863	0.314	0.133	1.7707e-81
ADAMTS2	6.99177e-86	0.349283	0.646	0.435	1.91581e-81
QPCT	8.8792e-86	0.393952	0.656	0.469	2.43299e-81
KIAA1324	4.45297e-85	0.365743	0.811	0.657	1.22016e-80
RFX6	4.76039e-85	0.440853	0.905	0.807	1.30439e-80
TRPC4	6.04846e-85	0.347878	0.19	0.046	1.65734e-80
GRIA4	2.58285e-83	0.497616	0.923	0.809	7.07727e-79
PDIA3	1.08422e-82	0.371415	0.897	0.818	2.97087e-78
NPC2	6.86801e-82	0.311609	0.432	0.234	1.8819e-77
TMBIM6	2.82553e-81	0.356845	0.783	0.64	7.74222e-77
PCSK1	6.08521e-81	0.430039	0.877	0.769	1.66741e-76
HS3ST5	8.01601e-81	0.61577	0.889	0.79	2.19647e-76
ELL2	1.24676e-80	0.319957	0.987	0.975	3.41625e-76
ANKRD6	1.37722e-80	0.400564	0.774	0.594	3.77373e-76
PLAGL1	1.44406e-80	0.549261	0.716	0.527	3.95688e-76
PSMA1	3.63801e-80	0.37018	0.831	0.696	9.96851e-76
SURF4	4.19237e-80	0.324881	0.773	0.6	1.14875e-75
LINC02197	5.59037e-79	0.333275	0.988	0.974	1.53182e-74
SEC24D	1.7772e-78	0.301363	0.986	0.955	4.8697e-74
GNAT3	2.09355e-78	0.476255	0.238	0.082	5.73653e-74
LIN7A	2.46623e-78	0.412563	0.37	0.184	6.75773e-74
ST18	4.94194e-78	0.346117	0.976	0.943	1.35414e-73
AL138694.1	5.99084e-78	0.329361	0.993	0.975	1.64155e-73
CANX	1.21469e-76	0.342131	0.858	0.776	3.32837e-72
HLA-A	4.06034e-76	0.374676	0.579	0.392	1.11257e-71
PGR	1.58401e-75	0.254001	0.134	0.021	4.34033e-71
BTBD11	3.37655e-75	0.39759	0.446	0.248	9.2521e-71
DCDC1	2.58695e-74	0.441618	0.708	0.536	7.08852e-70
TMEM132B	3.06042e-74	0.369611	0.911	0.814	8.38587e-70
XBP1	3.74747e-74	0.315204	0.609	0.424	1.02685e-69
PKD2	4.54738e-74	0.316092	0.931	0.85	1.24603e-69
CST3	3.7201e-73	0.370436	0.724	0.583	1.01934e-68
LINC00511	1.01151e-72	0.491031	0.628	0.449	2.77164e-68
SCG3	2.13328e-72	0.36199	0.921	0.869	5.84541e-68
UTRN	3.23378e-71	0.446109	0.821	0.682	8.86089e-67
CAPN2	5.96316e-71	0.281628	0.467	0.276	1.63397e-66
MATN2	6.71992e-71	0.28678	0.272	0.114	1.84133e-66
CDH1	7.86491e-71	0.325766	0.732	0.573	2.15507e-66
ROR2	8.69258e-71	0.320151	0.253	0.099	2.38185e-66
ZNF608	1.68621e-70	0.36064	0.935	0.87	4.62039e-66
GPR158	3.81711e-70	0.366249	0.87	0.747	1.04593e-65
GRM1	5.20855e-70	0.335937	0.292	0.128	1.42719e-65
AC011246.1	1.23974e-69	0.597581	0.3	0.139	3.39702e-65
STARD13	2.43978e-69	0.314891	0.575	0.382	6.68524e-65
BACH2	1.28959e-68	0.405168	0.456	0.268	3.53361e-64
MMP16	1.56922e-68	0.43142	0.761	0.626	4.29983e-64
ELP4	6.23694e-68	0.355737	0.956	0.904	1.70899e-63
MT-ND3	9.174e-68	0.298755	0.997	0.997	2.51377e-63
SGCD	1.55151e-67	0.294706	0.999	0.995	4.25129e-63
OSTC	1.82558e-66	0.283268	0.47	0.287	5.00227e-62
HS6ST2	2.41409e-66	0.522329	0.351	0.183	6.61485e-62
SCG2	3.02686e-66	0.457706	0.697	0.566	8.2939e-62
NT5DC1	8.63861e-66	0.366384	0.756	0.597	2.36706e-61
VCL	1.09351e-65	0.314536	0.702	0.541	2.99632e-61
AL591501.1	2.71389e-65	0.505149	0.492	0.309	7.43632e-61
FCGRT	6.21244e-65	0.297589	0.54	0.361	1.70227e-60
TPK1	7.95997e-65	0.342106	0.534	0.348	2.18111e-60
PLD3	1.80475e-63	0.30831	0.973	0.945	4.9452e-59
BTG2	8.90021e-63	0.33364	0.612	0.429	2.43875e-58
CD63	1.14643e-62	0.343329	0.68	0.534	3.14134e-58
NRXN1	3.91351e-62	0.251631	1	1	1.07234e-57
NUCB2	4.95828e-62	0.330859	0.73	0.591	1.35862e-57
PLPPR4	3.11866e-61	0.281189	0.322	0.162	8.54545e-57
CD24	3.73474e-61	0.331395	0.626	0.471	1.02336e-56
KCTD16	4.7026e-61	0.385948	0.929	0.844	1.28856e-56
ERP29	4.86073e-61	0.284636	0.522	0.352	1.33189e-56
MDK	6.18098e-61	0.33887	0.51	0.342	1.69365e-56
GCLM	9.69007e-61	0.30331	0.598	0.42	2.65518e-56
MAGI2	1.05475e-60	0.324123	0.985	0.962	2.89013e-56
MTUS2	3.68584e-60	0.324612	0.963	0.907	1.00996e-55
ERN1	2.04238e-59	0.349417	0.533	0.363	5.59632e-55
ENTPD3	2.7813e-59	0.257435	0.26	0.118	7.62103e-55
COL27A1	4.42154e-59	0.295513	0.513	0.34	1.21155e-54
RGS9	5.04456e-59	0.335341	0.628	0.465	1.38226e-54
CADPS2	6.04063e-59	0.287398	0.218	0.086	1.65519e-54
CD164	1.95929e-58	0.291465	0.736	0.602	5.36865e-54
RPIA	2.08188e-58	0.307119	0.507	0.34	5.70457e-54
MYO3A	3.02468e-58	0.299269	0.989	0.983	8.28792e-54
PLXDC2	2.01832e-57	0.305363	0.969	0.916	5.53041e-53
RELN	2.02557e-57	0.256694	0.121	0.025	5.55026e-53
PCED1B	3.6204e-57	0.318772	0.625	0.441	9.92027e-53
MED12L	4.54079e-57	0.369391	0.708	0.565	1.24422e-52
ITM2B	9.04869e-57	0.297362	0.686	0.55	2.47943e-52
CHGB	2.25043e-56	0.323498	0.843	0.759	6.16641e-52
HM13	2.63679e-56	0.284502	0.913	0.856	7.22506e-52
TMPRSS6	4.52605e-56	0.265474	0.381	0.222	1.24018e-51
FRK	7.38068e-56	0.399307	0.364	0.208	2.02238e-51
PLOD2	8.2056e-56	0.341398	0.611	0.453	2.24842e-51
NRP1	1.1579e-55	0.298914	0.295	0.149	3.17277e-51
SPINT2	4.30984e-55	0.315992	0.769	0.661	1.18094e-50
RIMS1	5.43202e-55	0.367358	0.507	0.332	1.48843e-50
LRPAP1	1.90075e-54	0.26093	0.469	0.306	5.20824e-50
MAGT1	2.2405e-54	0.271862	0.436	0.275	6.13918e-50
CELF2	3.83085e-54	0.343328	0.693	0.559	1.04969e-49
FBXW7	3.87982e-54	0.311435	0.974	0.949	1.06311e-49
PXK	4.09214e-54	0.274392	0.518	0.349	1.12129e-49
HDAC2-AS2	5.90333e-54	0.404977	0.676	0.528	1.61757e-49
PTPRE	2.9142e-53	0.261434	0.234	0.105	7.98519e-49
SSR2	3.71195e-53	0.255253	0.484	0.324	1.01711e-48
CALR	2.43053e-52	0.273873	0.719	0.588	6.65989e-48
SCGN	8.05891e-52	0.25728	0.965	0.933	2.20822e-47
AC010478.1	2.17062e-51	0.261248	0.459	0.303	5.94771e-47
DLGAP1	2.33378e-51	0.412935	0.798	0.688	6.3948e-47
MAP2	6.48194e-51	0.317551	0.927	0.851	1.77612e-46
TMEM59	1.50377e-50	0.281746	0.801	0.701	4.12047e-46
PDGFD	6.1473e-50	0.342012	0.256	0.123	1.68442e-45
MBNL1	3.15533e-49	0.3329	0.904	0.829	8.64591e-45
TENM2	3.55896e-49	0.376567	0.982	0.967	9.75191e-45
CHKA	5.07236e-49	0.286727	0.815	0.709	1.38988e-44
PCSK1N	5.38025e-49	0.281703	0.961	0.949	1.47424e-44
SPCS3	8.60817e-49	0.251129	0.544	0.386	2.35872e-44
PDE1A	2.1421e-48	0.46195	0.298	0.162	5.86958e-44
PHTF2	4.05219e-48	0.281338	0.695	0.551	1.11034e-43
SERPINA1	1.74349e-47	0.30979	0.251	0.127	4.77734e-43
ROBO2	1.92903e-47	0.262172	0.99	0.961	5.28575e-43
EDARADD	2.26992e-47	0.257612	0.768	0.607	6.2198e-43
TIPARP	2.64764e-47	0.29955	0.447	0.298	7.25479e-43
RBMX2	7.06917e-47	0.264071	0.449	0.304	1.93702e-42
TLN2	7.90979e-47	0.280374	0.439	0.289	2.16736e-42
ARFGEF3	9.63934e-47	0.279724	0.971	0.943	2.64127e-42
AC007563.2	2.34595e-46	0.303834	0.863	0.79	6.42814e-42
DNAJC3	9.42185e-46	0.278309	0.712	0.583	2.58168e-41
CASR	1.39881e-44	0.327235	0.863	0.799	3.83289e-40
SCD	4.88174e-44	0.256049	0.716	0.595	1.33764e-39
CDC42EP3	1.2202e-42	0.288716	0.7	0.591	3.34347e-38
FRMD4B	1.60641e-42	0.440147	0.703	0.573	4.40173e-38
PLPPR1	1.7162e-42	0.4081	0.615	0.502	4.70256e-38
AC006369.1	2.19669e-41	0.304391	0.362	0.23	6.01915e-37
SAMD4A	6.66556e-41	0.374443	0.541	0.404	1.82643e-36
NDUFA13	3.62719e-40	0.265102	0.751	0.66	9.93886e-36
PRKG1	7.58004e-40	0.371715	0.295	0.171	2.07701e-35
FMN1	1.8878e-39	0.377686	0.615	0.478	5.17276e-35
RNASEK	5.96261e-39	0.263012	0.684	0.572	1.63381e-34
PALLD	1.46784e-38	0.264812	0.915	0.829	4.02204e-34
EIF2AK3	1.49043e-38	0.255844	0.568	0.427	4.08393e-34
CDKN1C	3.23546e-38	0.281418	0.528	0.394	8.86547e-34
BACE2	3.876e-38	0.308628	0.326	0.201	1.06206e-33
MGAT4C	3.9232e-38	0.421059	0.537	0.414	1.07499e-33
PTPRG	1.25976e-37	0.375156	0.523	0.392	3.45186e-33
PRKD1	2.80345e-37	0.31082	0.516	0.38	7.68174e-33
SOX6	3.74422e-37	0.322301	0.664	0.539	1.02595e-32
ASXL3	6.59638e-36	0.276448	0.779	0.679	1.80747e-31
PITPNC1	1.15829e-35	0.273703	0.376	0.248	3.17383e-31
PLUT	4.62552e-34	0.288719	0.757	0.655	1.26744e-29
PEAK1	5.98574e-34	0.250342	0.891	0.819	1.64015e-29
GHR	4.53439e-33	0.305442	0.686	0.572	1.24247e-28
AL022068.1	9.17232e-33	0.258795	0.429	0.305	2.51331e-28
EPSTI1	4.23475e-32	0.254334	0.723	0.615	1.16036e-27
ARHGAP10	1.32576e-31	0.253806	0.681	0.578	3.63272e-27
NFKB1	2.40115e-31	0.254322	0.749	0.647	6.57938e-27
SGPP2	3.07275e-31	0.251793	0.723	0.607	8.41963e-27
SLC7A2	5.72212e-30	0.263436	0.836	0.77	1.56792e-25
CNTNAP2	2.10588e-28	0.334803	0.91	0.869	5.77033e-24
PTPRD	5.4496e-28	0.367483	0.743	0.652	1.49325e-23
USH2A	1.40273e-26	0.395827	0.437	0.336	3.84362e-22
PDE10A	2.89077e-25	0.344162	0.221	0.132	7.92099e-21
SEMA5A	1.47274e-23	0.273982	0.702	0.606	4.03544e-19
AL392086.3	1.29127e-21	0.261685	0.251	0.166	3.53821e-17
CALY	1.53758e-19	0.282942	0.383	0.303	4.21313e-15
ASIC2	1.21492e-17	0.292635	0.699	0.619	3.32901e-13
TMTC2	8.7977e-16	0.349233	0.743	0.711	2.41066e-11

### Sheet: S6.2 SC Beta subpopulation 2
Log Foldchange Threshold	0
RNA	p_val	avg_log2FC	pct.1	pct.2	p_val_adj			Motifs	p_val	avg_log2FC	pct.1	pct.2	p_val_adj	TF name
LMX1A	0	0.933147	0.878	0.517	0			MA0703.2	8.02425e-158	1.15426	0.609	0.37	5.07935e-155	LMX1B
PLD5	0	1.00478	0.915	0.682	0			MA1119.1	8.39328e-148	1.04993	0.527	0.292	5.31294e-145	SIX2
PLCL1	0	1.29956	0.874	0.599	0			MA0702.2	1.14374e-132	1.01073	0.62	0.397	7.23986e-130	LMX1A
ARHGAP24	0	1.91791	0.849	0.303	0			MA1463.1	6.70908e-128	0.964904	0.607	0.38	4.24684e-125	ARGFX
AUTS2	0	0.870139	0.992	0.913	0			MA0681.2	1.00498e-113	0.776536	0.555	0.349	6.36149e-111	PHOX2B
GLIS3	0	1.14956	0.993	0.864	0			MA0634.1	1.17026e-105	0.934162	0.631	0.429	7.40775e-103	ALX3
PIP5K1B	0	1.09971	0.826	0.53	0			MA1118.1	2.95197e-105	0.819849	0.55	0.341	1.8686e-102	SIX1
AOPEP	0	0.808622	0.961	0.852	0			MA0716.1	1.79193e-98	0.792216	0.622	0.43	1.13429e-95	PRRX1
TPH1	0	1.34675	0.664	0.246	0			MA0721.1	1.79193e-98	0.792216	0.622	0.43	1.13429e-95	UNCX
GPC6	0	0.995136	0.996	0.981	0			MA0713.1	1.59174e-93	0.759145	0.644	0.463	1.00757e-90	PHOX2A
HS6ST3	0	0.882514	0.996	0.952	0			MA0790.1	1.82194e-88	0.707508	0.615	0.433	1.15329e-85	POU4F1
RORA	0	1.78388	0.959	0.66	0			MA0867.2	1.02498e-86	0.623187	0.539	0.362	6.48813e-84	SOX4
FSTL4	2.11176e-304	1.09177	0.538	0.16	5.78645e-300			MA0715.1	7.09047e-86	0.70671	0.619	0.431	4.48827e-83	PROP1
CTNNA2	6.04145e-296	0.917782	0.994	0.928	1.65542e-291			MA0707.1	5.15883e-85	0.776552	0.64	0.461	3.26554e-82	MNX1
DISC1FP1	9.08314e-254	0.806759	0.973	0.886	2.48887e-249			MA0662.1	7.162e-85	0.763761	0.622	0.448	4.53355e-82	MIXL1
LARGE1	3.67744e-247	0.794197	0.886	0.692	1.00766e-242			MA1519.1	2.29245e-68	0.678199	0.651	0.493	1.45112e-65	LHX5
DACH2	3.20709e-245	0.90952	0.951	0.779	8.78774e-241			MA0899.1	4.43304e-67	0.575742	0.499	0.34	2.80612e-64	HOXA10
RYR2	1.41657e-243	0.890799	0.8	0.502	3.88154e-239			MA0791.1	2.51562e-66	0.613287	0.61	0.457	1.59239e-63	POU4F3
FAM155A	1.66317e-243	0.891427	0.968	0.886	4.55725e-239			MA1113.2	1.43888e-62	0.564069	0.63	0.487	9.10814e-60	PBX2
EPB41L3	8.91179e-220	0.668718	0.943	0.809	2.44192e-215			MA0465.2	2.64383e-61	0.534028	0.553	0.394	1.67354e-58	CDX2
SAMD5	4.45349e-216	0.83696	0.843	0.612	1.2203e-211			MA0442.2	1.41737e-60	0.561782	0.526	0.389	8.97196e-58	SOX10
STAC	7.29786e-213	0.87117	0.499	0.185	1.99969e-208			MA0913.2	2.31915e-60	0.541795	0.535	0.385	1.46802e-57	HOXD9
KALRN	2.87284e-206	0.495459	0.996	0.987	7.87186e-202			MA0736.1	2.24561e-59	0.506965	0.554	0.41	1.42147e-56	GLIS2
AC007614.1	1.85898e-205	0.571384	0.396	0.108	5.0938e-201			MA0598.3	6.73621e-59	0.495401	0.469	0.329	4.26402e-56	EHF
COL5A2	1.68907e-197	1.16533	0.618	0.324	4.62823e-193			MA0884.1	5.29595e-56	0.526091	0.614	0.468	3.35233e-53	DUXA
AC092691.1	5.84609e-186	0.987262	0.688	0.414	1.60189e-181			MA0674.1	8.77504e-55	0.629075	0.676	0.555	5.5546e-52	NKX6-1
GLP1R	3.10467e-185	0.526165	0.514	0.219	8.50709e-181			MA1640.1	1.99292e-54	0.601515	0.622	0.481	1.26152e-51	MEIS2(var.2)
ERC2	7.03039e-185	0.721195	0.794	0.539	1.9264e-180			MA0062.3	7.28561e-54	0.454057	0.494	0.351	4.61179e-51	GABPA
PDE4B	3.4342e-175	0.915084	0.73	0.463	9.41005e-171			MA0761.2	1.33796e-53	0.445915	0.468	0.332	8.46928e-51	ETV1
MBNL2	1.28174e-174	0.683163	0.802	0.582	3.5121e-170			MA0675.1	1.5103e-52	0.576405	0.656	0.517	9.56017e-50	NKX6-2
ATRNL1	1.6527e-173	0.4751	1	0.997	4.52856e-169			MA0640.2	8.7874e-51	0.47732	0.487	0.36	5.56242e-48	ELF3
PDE3A	5.00043e-173	1.30251	0.714	0.493	1.37017e-168			MA0683.1	4.77453e-50	0.510658	0.622	0.485	3.02228e-47	POU4F2
STXBP5L	1.69123e-171	0.36132	1	1	4.63414e-167			MA1473.1	7.37065e-49	0.529954	0.524	0.386	4.66562e-46	CDX4
ZEB1	4.59097e-171	0.641994	0.903	0.744	1.25797e-166			MA1508.1	1.18532e-45	0.406858	0.475	0.343	7.50306e-43	IKZF1
NTM	7.28846e-166	0.783781	0.841	0.65	1.99711e-161			MA0706.1	1.86371e-45	0.502444	0.683	0.561	1.17973e-42	MEOX2
PTH2R	7.83396e-166	1.0074	0.575	0.296	2.14658e-161			MA0473.3	9.06757e-45	0.434774	0.492	0.37	5.73977e-42	ELF1
SRGAP3	2.49112e-158	0.549938	0.817	0.611	6.82593e-154			MA1505.1	4.80146e-44	0.499326	0.629	0.499	3.03933e-41	HOXC8
NALCN	2.99669e-155	0.615093	0.613	0.342	8.21123e-151			MA0892.1	8.68839e-44	0.554865	0.698	0.588	5.49975e-41	GSX1
PRDM16	4.56912e-154	0.490771	0.531	0.26	1.25199e-149			MA1639.1	5.71921e-43	0.459816	0.662	0.539	3.62026e-40	MEIS1(var.2)
UNC5D	5.70106e-152	0.693746	0.975	0.886	1.56215e-147			MA0149.1	9.64419e-43	0.346754	0.583	0.464	6.10477e-40	EWSR1-FLI1
TRIM2	3.51458e-151	0.457299	0.975	0.919	9.6303e-147			MA0762.1	1.27022e-42	0.462909	0.436	0.326	8.04046e-40	ETV2
AL033504.1	7.46766e-149	0.725597	0.72	0.482	2.04621e-144			MA0080.5	5.93902e-38	0.34985	0.512	0.394	3.7594e-35	SPI1
FTX	1.01575e-141	0.296927	1	1	2.78326e-137			MA0628.1	1.36122e-37	0.494646	0.643	0.542	8.61654e-35	POU6F1
CTNNA3	3.09042e-141	0.78661	0.882	0.764	8.46807e-137			MA0773.1	6.9356e-37	0.42325	0.458	0.335	4.39024e-34	MEF2D
MLLT3	1.01394e-139	0.630489	0.856	0.687	2.77831e-135			MA0878.2	1.71409e-36	0.472871	0.506	0.4	1.08502e-33	CDX1
RAB3C	1.27233e-139	0.721706	0.852	0.724	3.48632e-135			MA0751.1	1.3776e-35	0.324039	0.554	0.44	8.72022e-33	ZIC4
DCLK1	1.29918e-137	0.579172	0.291	0.082	3.55987e-133			MA0868.2	2.16165e-35	0.43782	0.534	0.418	1.36832e-32	SOX8
NKX6-1	2.4957e-133	0.488997	0.62	0.376	6.83846e-129			MA0081.2	3.38495e-34	0.32194	0.503	0.387	2.14267e-31	SPIB
LRMDA	4.45757e-131	0.770727	0.499	0.255	1.22142e-126			MA0139.1	1.80656e-33	0.397867	0.286	0.214	1.14355e-30	CTCF
CAMK1D	2.34524e-129	0.554288	0.88	0.736	6.4262e-125			MA0737.1	1.71592e-32	0.406375	0.56	0.456	1.08618e-29	GLIS3
KLHL29	1.51785e-128	0.516584	0.933	0.83	4.15907e-124			MA0660.1	2.73732e-32	0.428533	0.473	0.369	1.73272e-29	MEF2B
SLC24A3	9.41344e-128	0.56304	0.506	0.264	2.57938e-123			MA0072.1	3.51413e-32	0.422549	0.531	0.414	2.22445e-29	RORA(var.2)
PLCB4	8.13463e-123	0.421064	0.979	0.926	2.22897e-118			MA0722.1	7.25628e-32	0.355269	0.683	0.576	4.59323e-29	VAX1
TTC29	3.92682e-122	0.590326	0.323	0.113	1.07599e-117			MA0723.1	7.25628e-32	0.355269	0.683	0.576	4.59323e-29	VAX2
KCNG3	5.16061e-122	0.407883	0.281	0.084	1.41406e-117			MA1102.2	1.13922e-31	0.268522	0.45	0.35	7.21126e-29	CTCFL
MSI2	8.51727e-122	0.432911	0.871	0.733	2.33382e-117			MA0753.2	5.39535e-31	0.276171	0.534	0.431	3.41525e-28	ZNF740
SHANK2	6.04957e-120	0.471874	0.503	0.263	1.65764e-115			MA0697.1	6.05942e-31	0.297284	0.557	0.449	3.83561e-28	ZIC3
LRIG3	7.43651e-120	0.633337	0.702	0.514	2.03768e-115			MA1584.1	7.50042e-31	0.291325	0.54	0.434	4.74776e-28	ZIC5
TENM4	1.304e-118	0.466454	0.937	0.869	3.57309e-114			MA1152.1	5.50966e-30	0.340426	0.496	0.389	3.48762e-27	SOX15
LSAMP	1.49267e-116	0.446282	1	0.999	4.09006e-112			MA0650.2	1.80997e-29	0.402689	0.475	0.375	1.14571e-26	HOXA13
MIR137HG	4.56478e-115	0.623448	0.747	0.553	1.25079e-110			MA0468.1	5.47611e-29	0.337653	0.586	0.478	3.46638e-26	DUX4
AC073050.1	2.85081e-114	0.662884	0.761	0.574	7.81152e-110			MA1151.1	1.67723e-28	0.362713	0.541	0.433	1.06168e-25	RORC
MAPK10	7.08166e-114	0.403755	0.988	0.956	1.94045e-109			MA0696.1	3.66839e-28	0.301788	0.547	0.456	2.32209e-25	ZIC1
KCNS3	1.06249e-113	0.385975	0.277	0.086	2.91132e-109			MA1580.1	3.92847e-28	0.41332	0.547	0.452	2.48672e-25	ZBTB32
RERG	3.32556e-113	0.575838	0.39	0.171	9.11237e-109			MA1652.1	8.56495e-27	0.265951	0.543	0.446	5.42161e-24	ZKSCAN5
CLMP	1.34062e-112	0.468216	0.441	0.213	3.67344e-108			MA0618.1	9.64452e-27	0.357379	0.65	0.557	6.10498e-24	LBX1
HDAC9	1.43002e-112	0.958344	0.54	0.325	3.9184e-108			MA0075.3	1.0219e-25	0.395587	0.647	0.563	6.46865e-23	PRRX2
ANKS1B	2.85428e-111	0.820427	0.917	0.819	7.82101e-107			MA0654.1	1.57243e-25	0.332398	0.657	0.564	9.9535e-23	ISX
SLCO3A1	5.06657e-110	0.534483	0.75	0.578	1.38829e-105			MA0701.2	1.57243e-25	0.332398	0.657	0.564	9.9535e-23	LHX9
DNAJC12	5.14843e-107	0.480892	0.693	0.508	1.41072e-102			MA0132.2	3.27116e-25	0.362826	0.675	0.597	2.07064e-22	PDX1
DAB1	5.6352e-105	0.659884	0.815	0.667	1.5441e-100			MA1481.1	3.27116e-25	0.362826	0.675	0.597	2.07064e-22	DRGX
BMP5	4.93372e-102	0.563274	0.327	0.133	1.35189e-97			MA0843.1	1.20531e-24	0.33987	0.511	0.418	7.6296e-22	TEF
SLIT3	1.73904e-101	0.630226	0.252	0.081	4.76513e-97			MA1150.1	1.74319e-24	0.336182	0.531	0.431	1.10344e-21	RORB
PKP4	4.21422e-101	0.534285	0.587	0.387	1.15474e-96			MA0764.2	1.10487e-23	0.265296	0.538	0.455	6.99384e-21	ETV4
DLEU2	4.97502e-101	0.673317	0.848	0.758	1.36321e-96			MA0136.2	2.89078e-23	0.353843	0.474	0.38	1.82987e-20	ELF5
SYBU	6.79568e-100	0.441305	0.486	0.268	1.86209e-95			MA0073.1	2.82897e-22	0.257171	0.487	0.396	1.79074e-19	RREB1
RET	8.37971e-99	0.278465	0.249	0.079	2.29612e-94			MA0901.2	5.99242e-22	0.27655	0.462	0.379	3.7932e-19	HOXB13
GALNT14	3.2772e-98	0.482668	0.609	0.395	8.97986e-94			MA0507.1	1.64647e-21	0.335141	0.505	0.415	1.04222e-18	POU2F2
AC012404.1	5.2032e-98	0.262062	0.229	0.067	1.42573e-93			MA0786.1	4.92661e-21	0.331802	0.58	0.496	3.11855e-18	POU3F1
TSPAN5	2.16135e-96	0.488905	0.746	0.561	5.92232e-92			MA1578.1	6.45737e-21	0.282545	0.488	0.42	4.08752e-18	VEZF1
RGL1	5.05667e-96	0.444483	0.885	0.775	1.38558e-91			MA0630.1	9.67565e-21	0.369371	0.658	0.579	6.12469e-18	SHOX
SETBP1	1.53288e-95	0.407308	0.907	0.796	4.20024e-91			MA0717.1	9.67565e-21	0.369371	0.658	0.579	6.12469e-18	RAX2
SGIP1	1.89381e-95	0.495544	0.459	0.254	5.18922e-91			MA0068.2	6.72793e-20	0.358787	0.615	0.527	4.25878e-17	PAX4
SEMA6D	1.84025e-93	0.640876	0.87	0.766	5.04246e-89			MA0718.1	2.16821e-19	0.372973	0.679	0.618	1.37248e-16	RAX
NCAM1	1.87607e-93	0.39832	0.931	0.835	5.14063e-89			MA0071.1	7.8785e-19	0.311272	0.575	0.495	4.98709e-16	RORA
OSBPL6	5.09165e-93	0.487359	0.645	0.442	1.39516e-88			MA0098.3	1.06275e-18	0.301831	0.48	0.397	6.72721e-16	ETS1
C15orf41	7.63922e-92	0.46669	0.861	0.764	2.09322e-87			MA0025.2	1.52691e-18	0.288771	0.512	0.429	9.66531e-16	NFIL3
RETREG1	7.8411e-92	0.440052	0.673	0.486	2.14854e-87			MA0760.1	8.8148e-18	0.25791	0.484	0.408	5.57977e-15	ERF
MIAT	3.66901e-91	0.395374	0.65	0.447	1.00535e-86			MA1587.1	2.40684e-17	0.259358	0.487	0.413	1.52353e-14	ZNF135
SLC8A1	4.69371e-91	0.480192	0.941	0.88	1.28612e-86			MA0788.1	3.13986e-17	0.299511	0.579	0.502	1.98753e-14	POU3F3
BRINP3	1.79066e-90	0.829626	0.403	0.204	4.90659e-86			MA0644.1	1.87185e-16	0.30228	0.707	0.651	1.18488e-13	ESX1
DANT2	2.11436e-89	0.345515	0.969	0.924	5.79356e-85			MA0661.1	1.87836e-16	0.290625	0.683	0.61	1.189e-13	MEOX1
TMEM132D	8.33714e-89	0.529775	0.546	0.322	2.28446e-84			MA1500.1	4.34739e-16	0.329859	0.673	0.615	2.7519e-13	HOXB6
ATP8A2	2.85532e-87	0.411977	0.299	0.124	7.82386e-83			MA0658.1	1.09475e-15	0.338941	0.655	0.607	6.92976e-13	LHX6
DSCAM	5.65181e-87	0.416667	0.916	0.804	1.54865e-82			MA1562.1	1.09692e-15	0.33818	0.506	0.444	6.9435e-13	SOX14
MSC-AS1	2.86773e-85	0.557748	0.278	0.11	7.85788e-81			MA0474.2	7.57613e-15	0.299814	0.469	0.407	4.79569e-12	ERG
LRRC4C	7.13984e-85	0.477272	0.291	0.121	1.95639e-80			MA0710.1	1.80117e-14	0.365792	0.705	0.659	1.14014e-11	NOTO
DOCK10	1.57755e-84	0.384815	0.955	0.907	4.32265e-80			MA0084.1	2.18118e-14	0.251219	0.499	0.42	1.38069e-11	SRY
SLC4A7	3.24201e-83	0.477894	0.675	0.506	8.88343e-79			MA0627.2	5.60822e-14	0.277811	0.534	0.473	3.55e-11	POU2F3
CDH4	4.3194e-83	0.484743	0.588	0.407	1.18356e-78			MA0785.1	7.18722e-13	0.290426	0.572	0.511	4.54951e-10	POU2F1
MAP4K4	3.43006e-82	0.354112	0.938	0.893	9.39872e-78			MA0032.2	7.7742e-13	0.262577	0.397	0.341	4.92107e-10	FOXC1
TRPM3	4.65599e-82	0.683232	0.402	0.21	1.27579e-77			MA0060.3	3.5312e-12	0.251641	0.491	0.431	2.23525e-09	NFYA
STK33	8.41681e-82	0.353651	0.934	0.857	2.30629e-77			MA0905.1	1.16145e-10	0.256664	0.527	0.456	7.352e-08	HOXC10
AC008415.1	1.18639e-81	0.685493	0.712	0.541	3.25082e-77			MA0909.2	1.21464e-10	0.253916	0.477	0.419	7.68865e-08	HOXD13
KHDRBS3	4.55882e-80	0.453906	0.54	0.353	1.24916e-75			MA1577.1	3.87655e-10	0.352644	0.685	0.651	2.45386e-07	TLX2
TRERF1	9.8329e-80	0.376323	0.672	0.492	2.69431e-75			MA1129.1	1.79531e-05	0.250944	0.433	0.394	0.0113643	FOSL1::JUN(var.2)
AC109466.1	3.61552e-78	0.551027	0.972	0.911	9.90689e-74			MA0510.2	0.00853046	0.910558	0.688	0.747	1	RFX5
PTBP2	1.90687e-77	0.310244	0.975	0.952	5.225e-73			MA0799.1	0.0754668	0.833314	0.694	0.738	1	RFX4
ZFHX3	5.65426e-77	0.395893	0.794	0.676	1.54932e-72			MA0600.2	0.0852525	1.27325	0.685	0.73	1	RFX2
AGBL4	1.6699e-75	0.305255	0.998	0.995	4.57571e-71
AL589740.1	4.0817e-75	0.552293	0.301	0.136	1.11843e-70
GPR137C	4.31111e-75	0.429432	0.736	0.581	1.18129e-70
MAST4	1.43689e-74	0.385116	0.945	0.913	3.93724e-70
SGO1-AS1	1.92491e-74	0.802146	0.319	0.157	5.27445e-70
ARHGAP32	1.19552e-73	0.327633	0.916	0.858	3.27585e-69
PRKCH	2.01055e-73	0.429442	0.768	0.636	5.5091e-69
DDC	4.15032e-72	0.340684	0.584	0.408	1.13723e-67
KCNK13	1.42623e-70	0.363216	0.189	0.062	3.90802e-66
PAK5	1.56729e-70	0.36864	0.588	0.414	4.29453e-66
LRP1B	6.56556e-70	0.695875	0.886	0.809	1.79903e-65
MECOM	3.77842e-67	0.461667	0.144	0.037	1.03532e-62
ASAP2	4.45573e-67	0.318506	0.381	0.211	1.22091e-62
PCNX2	1.96915e-66	0.290967	0.967	0.942	5.39566e-62
PALM2-AKAP2	1.97758e-66	0.405279	0.795	0.682	5.41876e-62
SH3GL3	4.00241e-66	0.332148	0.308	0.151	1.0967e-61
ASTN1	6.15964e-66	0.267329	0.199	0.071	1.6878e-61
SPATA13	1.41444e-65	0.31699	0.941	0.894	3.8757e-61
PPM1E	3.20955e-65	0.433587	0.787	0.658	8.79449e-61
CADM2	2.53224e-64	0.529999	0.48	0.303	6.93859e-60
CAMTA1	4.85618e-64	0.363292	0.819	0.728	1.33064e-59
DPYD	6.27668e-63	0.452989	0.802	0.7	1.71987e-58
ANXA10	7.79909e-62	0.39033	0.304	0.15	2.13703e-57
STC1	1.75618e-61	0.252132	0.262	0.12	4.81211e-57
EVL	3.66826e-61	0.325367	0.792	0.684	1.00514e-56
DGKB	3.70921e-61	0.560655	0.881	0.833	1.01636e-56
SERGEF	5.95138e-61	0.35436	0.657	0.516	1.63074e-56
AL445123.2	8.85202e-61	0.277541	0.328	0.173	2.42554e-56
CLASP2	6.09948e-60	0.293159	0.981	0.958	1.67132e-55
KIAA0319	1.74288e-59	0.352479	0.414	0.252	4.77566e-55
GRIA2	8.59282e-59	0.377427	0.726	0.605	2.35452e-54
DTNA	1.15437e-58	0.348519	0.897	0.784	3.1631e-54
TACC2	1.33558e-58	0.310609	0.598	0.444	3.65964e-54
FRY	4.13716e-58	0.298835	0.954	0.917	1.13362e-53
FGF14	5.10744e-58	0.368785	0.924	0.852	1.39949e-53
CACNA1D	1.03978e-57	0.268074	0.982	0.976	2.84909e-53
DPP6	3.38819e-57	0.337814	0.987	0.983	9.28399e-53
EPB41L1	3.4809e-57	0.310774	0.617	0.47	9.538e-53
ASTN2	1.01732e-56	0.350002	0.929	0.903	2.78755e-52
GPM6B	1.14274e-56	0.339944	0.333	0.184	3.13122e-52
PKIB	2.2172e-56	0.335857	0.931	0.882	6.07534e-52
RAPGEF2	3.53804e-55	0.314829	0.89	0.825	9.69458e-51
VPS13C	7.37497e-55	0.266069	0.95	0.92	2.02081e-50
PLEKHA1	1.04597e-54	0.294484	0.893	0.854	2.86607e-50
PKIA	6.89694e-54	0.357179	0.557	0.408	1.88983e-49
CDC42BPA	9.61172e-54	0.255234	0.978	0.966	2.63371e-49
PLEKHA6	6.6821e-53	0.280452	0.834	0.754	1.83096e-48
TAFA2	1.14203e-52	0.583593	0.593	0.463	3.12928e-48
PHF14	1.2882e-51	0.25885	0.976	0.964	3.52979e-47
MAP2K6	1.56627e-51	0.330581	0.531	0.384	4.29172e-47
MACROD2	1.87034e-51	0.346179	0.961	0.936	5.12492e-47
KCTD8	2.16528e-51	0.473629	0.785	0.688	5.93309e-47
AC092969.1	6.75381e-51	0.299546	0.87	0.814	1.85061e-46
HNF4G	8.1002e-51	0.326127	0.821	0.732	2.21954e-46
ST6GAL1	1.534e-50	0.322129	0.783	0.695	4.2033e-46
SASH1	1.92254e-50	0.373369	0.493	0.352	5.26794e-46
RNF19A	1.30455e-49	0.312821	0.646	0.517	3.57458e-45
ANK2	1.99076e-49	0.535332	0.867	0.831	5.45488e-45
CDS1	2.06226e-48	0.266603	0.406	0.258	5.6508e-44
HIVEP3	2.27325e-47	0.303974	0.868	0.801	6.22894e-43
SIM1	3.02726e-47	0.366079	0.805	0.733	8.295e-43
MTSS1	3.41062e-47	0.255562	0.961	0.933	9.34545e-43
TRPC7	4.03354e-47	0.276023	0.172	0.069	1.10523e-42
MEGF11	7.53186e-47	0.260226	0.258	0.134	2.0638e-42
ZBTB20	9.11e-47	0.265486	0.98	0.965	2.49623e-42
TBL1XR1	1.36628e-46	0.265243	0.937	0.901	3.74375e-42
AC090796.1	1.46554e-46	0.553297	0.212	0.101	4.01573e-42
VPS41	2.32797e-46	0.265096	0.919	0.882	6.37888e-42
ARL15	2.44544e-46	0.25105	0.986	0.975	6.70074e-42
CHL1	2.53272e-46	0.29158	0.167	0.067	6.9399e-42
MEIS2	2.57964e-46	0.530366	0.427	0.296	7.06848e-42
2022-03-11	5.12827e-46	0.272446	0.269	0.144	1.4052e-41
AC069277.1	8.80662e-46	0.320285	0.928	0.903	2.4131e-41
ANK3	1.72763e-45	0.340137	0.911	0.857	4.73389e-41
ABTB2	5.22723e-44	0.290161	0.492	0.349	1.43231e-39
ATF7IP	5.67723e-44	0.267201	0.902	0.857	1.55562e-39
MYT1L	7.01612e-44	0.375072	0.318	0.186	1.92249e-39
EHBP1	8.78794e-44	0.274034	0.934	0.891	2.40798e-39
NLGN1	1.45927e-43	0.592298	0.454	0.323	3.99853e-39
ACOXL	3.05875e-43	0.269544	0.233	0.118	8.38128e-39
SUSD4	5.00749e-43	0.276174	0.831	0.775	1.3721e-38
STK32A	9.51858e-43	0.268582	0.35	0.218	2.60819e-38
CTDSPL	1.306e-42	0.283389	0.698	0.589	3.57857e-38
MAML2	1.41146e-42	0.283669	0.956	0.917	3.86755e-38
2022-03-01	3.71735e-42	0.452856	0.655	0.535	1.01859e-37
RNF220	1.08172e-41	0.407794	0.354	0.23	2.96403e-37
SOX4	2.16457e-41	0.328562	0.499	0.368	5.93114e-37
AZIN1-AS1	3.88055e-41	0.276152	0.712	0.604	1.06331e-36
WDR17	4.87428e-41	0.270376	0.713	0.613	1.3356e-36
CARMIL1	7.6151e-41	0.282546	0.88	0.828	2.08661e-36
AL133346.1	1.41028e-40	0.301525	0.397	0.26	3.86431e-36
FNDC3B	1.45315e-40	0.269955	0.85	0.78	3.98176e-36
LINC01811	1.691e-40	0.727323	0.634	0.526	4.63351e-36
COL4A5	1.71159e-40	0.322639	0.743	0.654	4.68994e-36
TBC1D19	2.16307e-40	0.270527	0.81	0.738	5.92703e-36
MAMDC2	3.79434e-40	0.279366	0.385	0.257	1.03969e-35
C2CD5	6.83446e-40	0.256282	0.883	0.836	1.87271e-35
SIPA1L2	8.61081e-40	0.342047	0.868	0.829	2.35945e-35
LRRC49	2.11917e-38	0.292822	0.613	0.498	5.80675e-34
COL4A6	5.24539e-38	0.295179	0.475	0.348	1.43729e-33
LGR4	8.69711e-38	0.315734	0.479	0.358	2.3831e-33
ZC2HC1A	1.93235e-37	0.258689	0.66	0.552	5.29484e-33
PRKCA	4.13947e-36	0.351322	0.688	0.604	1.13426e-31
NEXMIF	7.90734e-36	0.331479	0.868	0.827	2.16669e-31
NMNAT2	1.48485e-35	0.280208	0.68	0.591	4.06864e-31
TMEM163	1.56471e-35	0.270223	0.33	0.21	4.28747e-31
LIMS1	4.54823e-35	0.278205	0.833	0.799	1.24626e-30
DGKH	6.18656e-35	0.274915	0.61	0.505	1.69518e-30
FOXP2	4.39402e-34	0.519977	0.631	0.54	1.20401e-29
SNAP91	1.15032e-33	0.32475	0.713	0.641	3.152e-29
PIK3R3	1.2585e-33	0.334731	0.676	0.589	3.44841e-29
SYDE2	1.34858e-32	0.250932	0.48	0.37	3.69525e-28
NRG1	1.4485e-32	0.2532	0.986	0.988	3.96903e-28
CPNE8	3.5997e-32	0.312938	0.528	0.419	9.86353e-28
RAB3IP	4.51029e-32	0.263353	0.684	0.609	1.23586e-27
PTPRT	5.46288e-32	0.325844	0.602	0.495	1.49688e-27
ZNF385D	5.92786e-32	0.30156	0.236	0.134	1.62429e-27
PDZRN3	7.60576e-32	0.280061	0.848	0.77	2.08406e-27
SYN2	8.47041e-32	0.269411	0.329	0.219	2.32098e-27
ATXN1	1.09842e-31	0.294752	0.578	0.472	3.00977e-27
GRIP1	1.1212e-31	0.332521	0.554	0.444	3.07219e-27
SORCS1	5.67315e-31	0.341287	0.368	0.257	1.5545e-26
ARHGEF28	7.71601e-30	0.260056	0.81	0.766	2.11426e-25
FAM126A	1.09876e-29	0.262438	0.505	0.399	3.01072e-25
AC098829.1	2.09366e-27	0.3551	0.609	0.522	5.73683e-23
PARD3B	1.29055e-26	0.253381	0.745	0.665	3.53623e-22
RAB27B	1.32621e-26	0.253771	0.431	0.315	3.63396e-22
DLEU1	4.54719e-26	0.357577	0.797	0.715	1.24597e-21
CDKAL1	2.27494e-25	0.267207	0.909	0.884	6.23356e-21
RAB27A	6.36966e-25	0.269085	0.542	0.462	1.74535e-20
LPGAT1	7.42915e-24	0.255822	0.622	0.555	2.03566e-19
WLS	9.78299e-24	0.264772	0.576	0.488	2.68064e-19
ELAVL2	9.85818e-23	0.256982	0.452	0.35	2.70124e-18
GLCCI1	3.09137e-22	0.254594	0.562	0.48	8.47067e-18
DYNC1I1	3.5713e-20	0.265792	0.593	0.525	9.78573e-16
EFNA5	8.4268e-20	0.307892	0.666	0.613	2.30903e-15
AC233296.1	1.22386e-19	0.254087	0.693	0.628	3.35351e-15
TMEFF2	4.38311e-18	0.306608	0.124	0.069	1.20102e-13
SNTG1	2.75932e-15	0.321703	0.671	0.614	7.56081e-11
MEIS1	1.78139e-14	0.258632	0.636	0.577	4.88117e-10
KCNH1	3.61317e-13	0.327723	0.411	0.353	9.90044e-09
AP000829.1	7.4748e-13	0.262486	0.603	0.56	2.04817e-08
CACNA2D3	6.49462e-12	0.261559	0.25	0.184	1.77959e-07
AL162493.1	0.0262831	0.424948	0.149	0.139	1

### Sheet: S6.3 SC Beta subpopulation 3
Log Foldchange Threshold	0
RNA	p_val	avg_log2FC	pct.1	pct.2	p_val_adj			Motifs	p_val	avg_log2FC	pct.1	pct.2	p_val_adj	TF name
ROS1	0	0.956822	0.546	0.019	0			MA1104.2	1.12578e-10	0.540134	0.491	0.366	7.12616e-08	GATA6
ADAMTSL3	1.14693e-195	1.36046	0.587	0.06	3.14271e-191			MA0766.2	1.30844e-10	0.390364	0.491	0.364	8.28241e-08	GATA5
CNTNAP5	2.42373e-181	2.39785	0.821	0.152	6.64125e-177			MA0482.2	1.26641e-09	0.256543	0.518	0.364	8.01637e-07	GATA4
LINC02552	8.08185e-144	0.307559	0.165	0.004	2.21451e-139			MA0899.1	1.39705e-09	0.423187	0.541	0.401	8.84336e-07	HOXA10
SYT6	4.84024e-129	0.269255	0.193	0.007	1.32627e-124			MA0703.2	5.24293e-08	0.368124	0.624	0.464	3.31877e-05	LMX1B
ARPP21	7.18617e-124	0.861222	0.344	0.031	1.96908e-119			MA1463.1	2.62155e-07	0.490987	0.619	0.469	0.000165944	ARGFX
MAP3K20	3.48106e-119	0.386605	0.271	0.019	9.53845e-115			MA1473.1	8.79702e-07	0.374661	0.573	0.439	0.000556852	CDX4
SLC18A1	1.37428e-114	0.77038	0.592	0.101	3.76567e-110			MA0878.2	1.31505e-06	0.408611	0.532	0.441	0.000832426	CDX1
AC097487.1	5.35988e-108	0.862715	0.482	0.072	1.46866e-103			MA0139.1	1.72778e-06	1.48412	0.307	0.242	0.00109369	CTCF
AC092844.1	1.24976e-105	0.327886	0.234	0.016	3.42446e-101			MA0702.2	2.19386e-06	0.408672	0.601	0.486	0.00138872	LMX1A
COL5A2	1.85309e-105	1.81566	0.968	0.43	5.07766e-101			MA0913.2	2.56562e-06	0.267019	0.564	0.443	0.00162404	HOXD9
RNF220	5.68192e-103	1.52356	0.821	0.266	1.5569e-98			MA0598.3	3.08186e-06	0.431087	0.495	0.384	0.00195082	EHF
BRINP3	5.76545e-103	1.91942	0.858	0.27	1.57979e-98			MA0901.2	1.3387e-05	0.395296	0.491	0.411	0.00847394	HOXB13
KCNK13	6.44326e-97	0.729097	0.56	0.101	1.76552e-92			MA0035.4	1.89671e-05	0.397996	0.532	0.44	0.0120062	GATA1
ESR1	1.64822e-95	0.412354	0.252	0.021	4.51629e-91			MA0640.2	4.09194e-05	0.357183	0.477	0.41	0.025902	ELF3
THSD7B	3.82885e-91	0.402422	0.216	0.016	1.04914e-86			MA0062.3	4.32161e-05	0.322678	0.505	0.407	0.0273558	GABPA
SLIT3	3.4261e-90	1.10342	0.619	0.138	9.38786e-86			MA0884.1	7.74859e-05	0.328421	0.633	0.525	0.0490486	DUXA
RALYL	8.74437e-86	1.66716	0.904	0.38	2.39604e-81			MA0465.2	0.000120739	0.383304	0.56	0.456	0.0764275	CDX2
PRAG1	3.6786e-84	0.827877	0.546	0.115	1.00797e-79			MA0732.1	0.000131758	0.51434	0.472	0.43	0.0834027	EGR3
MGLL	3.73236e-83	0.76325	0.546	0.116	1.0227e-78			MA0761.2	0.000234171	0.304585	0.486	0.385	0.14823	ETV1
FGF13	3.46675e-81	0.871585	0.381	0.058	9.49924e-77			MA1418.1	0.000390422	0.394966	0.486	0.392	0.247137	IRF3
FAR2	8.32339e-77	0.459815	0.349	0.051	2.28069e-72			MA0707.1	0.000392911	0.488883	0.638	0.532	0.248713	MNX1
GPC4	8.1342e-75	0.393596	0.248	0.026	2.22885e-70			MA0527.1	0.000810075	0.346364	0.537	0.456	0.512777	ZBTB33
AFF3	7.97489e-73	1.33419	0.555	0.139	2.1852e-68			MA0140.2	0.000863789	0.308871	0.56	0.473	0.546778	GATA1::TAL1
AC005323.2	7.75703e-71	0.36504	0.128	0.007	2.1255e-66			MA0713.1	0.000890517	0.409824	0.638	0.535	0.563697	PHOX2A
CIT	2.44707e-70	0.490593	0.404	0.072	6.70522e-66			MA0081.2	0.00118197	0.499618	0.491	0.433	0.748185	SPIB
ITPR3	1.75383e-68	0.40116	0.39	0.068	4.80566e-64			MA0517.1	0.00254258	0.339599	0.417	0.368	1	STAT1::STAT2
CADM2	3.68189e-68	1.65715	0.839	0.362	1.00887e-63			MA1578.1	0.00257863	0.379189	0.569	0.445	1	VEZF1
CNTN3	1.15293e-65	1.09657	0.784	0.318	3.15913e-61			MA0752.1	0.00393243	0.25467	0.564	0.486	1	ZNF410
SORCS2	1.87809e-65	0.468091	0.372	0.066	5.14615e-61			MA0080.5	0.00607008	0.410142	0.537	0.44	1	SPI1
AC099520.1	4.28064e-65	1.41446	0.601	0.177	1.17294e-60			MA1561.1	0.00661153	0.390815	0.486	0.446	1	SOX12
HDAC9	5.9533e-64	1.69883	0.826	0.402	1.63126e-59			MA1154.1	0.00800294	0.327586	0.555	0.473	1	ZNF282
TPH1	2.00326e-63	1.06935	0.904	0.404	5.48914e-59			MA0683.1	0.0117325	0.299673	0.628	0.539	1	POU4F2
NLGN1	5.17901e-63	1.35896	0.839	0.364	1.4191e-58			MA0733.1	0.0174216	0.454372	0.486	0.448	1	EGR4
EPB41L4A	7.85997e-60	0.340558	0.275	0.039	2.15371e-55			MA1489.1	0.0217437	0.359623	0.445	0.419	1	FOXN3
FAM198B-AS1	1.54489e-59	0.309145	0.179	0.017	4.23317e-55			MA0773.1	0.0243473	0.278486	0.45	0.384	1	MEF2D
AC068587.4	6.22875e-59	1.27795	0.872	0.525	1.70674e-54			MA0046.2	0.0260321	0.466445	0.656	0.542	1	HNF1A
PLD5	5.26136e-58	1.08044	0.995	0.771	1.44167e-53			MA0632.2	0.0378016	0.27825	0.509	0.462	1	TCFL5
KCNJ3	6.34896e-58	1.1459	0.995	0.859	1.73968e-53			MA1519.1	0.0474284	0.250488	0.606	0.557	1	LHX5
STAC	1.28364e-57	1.10261	0.757	0.302	3.51731e-53			MA0052.4	0.0484364	0.38601	0.417	0.376	1	MEF2A
TRPC7	2.28134e-57	0.635974	0.445	0.102	6.25111e-53			MA0068.2	0.0536927	0.28884	0.61	0.562	1	PAX4
ERBB4	2.76231e-57	1.12654	0.578	0.175	7.569e-53			MA0442.2	0.0687205	0.317488	0.514	0.444	1	SOX10
TTC29	2.87785e-57	0.895561	0.606	0.188	7.88561e-53			MA0652.1	0.0690021	0.267399	0.45	0.407	1	IRF8
RAB3C	1.23682e-56	1.03901	0.986	0.77	3.38902e-52			MA0780.1	0.0733863	0.337054	0.679	0.607	1	PAX3
NPY1R	7.28868e-56	0.284167	0.211	0.025	1.99717e-51			MA0596.1	0.0768199	0.312036	0.596	0.513	1	SREBF2
AC002460.2	7.9323e-54	0.363262	0.193	0.022	2.17353e-49			MA0145.3	0.0832783	0.285909	0.518	0.469	1	TFCP2
TENM1	2.00841e-52	0.546047	0.372	0.078	5.50323e-48			MA0864.2	0.085691	0.315587	0.495	0.446	1	E2F2
GXYLT2	4.45311e-52	0.445327	0.344	0.069	1.2202e-47			MA1419.1	0.0873766	0.275799	0.422	0.395	1	IRF4
MBNL2	8.99561e-52	0.811024	0.977	0.664	2.46489e-47			MA0892.1	0.0978682	0.30592	0.679	0.632	1	GSX1
KCNS3	9.45694e-52	0.633255	0.537	0.154	2.5913e-47			MA0782.2	0.113051	0.47989	0.445	0.464	1	PKNOX1
ARHGAP24	3.04202e-51	1.01082	0.959	0.515	8.33544e-47			MA0472.2	0.115706	0.314644	0.5	0.467	1	EGR2
AC076968.2	3.14828e-50	0.29943	0.289	0.05	8.62659e-46			MA0153.2	0.145497	0.441793	0.665	0.564	1	HNF1B
PLPP4	7.09823e-49	0.267329	0.197	0.025	1.94499e-44			MA0628.1	0.212118	0.39021	0.642	0.582	1	POU6F1
ANKS1B	2.09504e-47	1.11013	0.991	0.856	5.74063e-43			MA1592.1	0.276654	0.646559	0.537	0.514	1	ZNF274
CCNY	2.31509e-47	0.752124	0.991	0.908	6.34359e-43			MA1557.1	0.429321	0.313546	0.523	0.487	1	SMAD5
RYR2	4.39065e-47	1.02954	0.936	0.616	1.20308e-42			MA0833.2	0.647581	0.257401	0.495	0.508	1	ATF4
GRIP1	9.01063e-47	1.16886	0.839	0.479	2.469e-42
DYNC1I1	9.89402e-47	0.8547	0.904	0.543	2.71106e-42
CAMK1D	1.98753e-46	0.834544	0.991	0.789	5.44603e-42
DAB1	5.27247e-45	1.15047	0.954	0.722	1.44471e-40
AC092691.1	7.45606e-45	0.963429	0.904	0.516	2.04303e-40
ARHGAP20	2.35127e-44	0.801759	0.596	0.222	6.44272e-40
AL354771.1	3.80203e-44	0.436604	0.289	0.056	1.04179e-39
CRYBG1	7.44451e-44	0.352887	0.284	0.055	2.03987e-39
IL1RAPL1	4.79447e-43	1.08151	0.775	0.369	1.31373e-38
TRABD2B	6.98731e-42	0.271403	0.243	0.042	1.91459e-37
GATA6	9.53921e-42	0.496967	0.422	0.118	2.61384e-37
SNTG1	2.68173e-41	1.2585	0.899	0.63	7.3482e-37
ADAMTS9	4.02176e-40	0.520187	0.459	0.135	1.102e-35
MIR100HG	4.17691e-39	0.42449	0.394	0.106	1.14451e-34
AP002026.1	2.22218e-37	0.325595	0.252	0.05	6.08899e-33
GABBR2	2.77324e-37	0.45737	0.417	0.124	7.59895e-33
MDGA1	2.40588e-36	0.41401	0.33	0.084	6.59236e-32
SHANK2	1.49338e-35	0.688289	0.711	0.352	4.092e-31
EPHA3	5.23749e-35	0.62638	0.372	0.108	1.43512e-30
ADH6	1.79257e-34	0.431064	0.381	0.111	4.91182e-30
ADGRL3	1.00491e-33	0.62583	0.463	0.157	2.75355e-29
ZBTB7C	1.09105e-33	0.466305	0.372	0.11	2.9896e-29
RMST	3.71207e-33	0.469415	0.344	0.096	1.01714e-28
2022-03-01	6.36557e-33	0.857919	0.881	0.576	1.74423e-28
WNT9A	2.41737e-32	0.290584	0.239	0.051	6.62385e-28
SLC7A14	7.03832e-31	0.428588	0.362	0.112	1.92857e-26
DNAJC12	2.09062e-29	0.626872	0.853	0.576	5.72852e-25
AC007614.1	3.33481e-29	0.509173	0.532	0.217	9.13771e-25
DACH2	3.99939e-29	0.699999	0.972	0.847	1.09587e-24
PLAAT1	1.65077e-28	0.268385	0.234	0.055	4.52327e-24
PRPS2	2.92757e-28	0.265011	0.275	0.072	8.02184e-24
RBFOX1	5.70171e-28	1.34268	0.729	0.446	1.56233e-23
OPCML	3.04096e-27	0.804764	0.844	0.552	8.33253e-23
ELAVL2	3.45985e-27	0.66912	0.693	0.383	9.48033e-23
ANGPT2	6.28936e-27	0.468861	0.569	0.254	1.72335e-22
AR	1.03458e-26	0.296297	0.257	0.066	2.83487e-22
LINC01091	8.36799e-26	0.634402	0.789	0.492	2.29291e-21
SPOCK1	1.72219e-24	0.366096	0.317	0.101	4.71897e-20
PIP5K1B	2.47333e-24	0.525791	0.917	0.644	6.77718e-20
RORA	2.56765e-24	0.475765	0.986	0.777	7.03562e-20
SORCS1	2.69374e-24	0.679777	0.596	0.295	7.38111e-20
TMEM132D	1.29388e-23	0.571322	0.757	0.404	3.54537e-19
CBLN1	1.65071e-23	0.286654	0.312	0.1	4.5231e-19
AC069437.1	2.562e-23	0.352184	0.271	0.081	7.02014e-19
C9orf135	6.07697e-23	0.285725	0.284	0.088	1.66515e-18
UBE2E2	8.38654e-23	0.535866	0.968	0.84	2.298e-18
SORCS3	1.13731e-22	0.33349	0.275	0.084	3.11634e-18
NR3C2	3.49966e-22	0.644583	0.679	0.387	9.58942e-18
ALX1	5.4119e-22	0.350659	0.275	0.086	1.48291e-17
LRP1B	1.02406e-21	0.558785	0.986	0.836	2.80602e-17
CDHR3	1.02849e-21	0.65145	0.518	0.259	2.81817e-17
GRIA4	1.04761e-21	0.609754	0.991	0.866	2.87057e-17
TBC1D1	1.7666e-21	0.344898	0.486	0.213	4.84067e-17
AC105411.1	1.78717e-21	0.325324	0.248	0.073	4.89702e-17
SYN3	8.86086e-21	0.307838	0.225	0.063	2.42796e-16
CLMP	2.27345e-20	0.457996	0.573	0.299	6.22948e-16
MIR137HG	1.45892e-19	0.510872	0.849	0.627	3.99758e-15
FGF14	1.93687e-19	0.5075	0.982	0.879	5.30721e-15
CCDC196	2.5962e-19	0.394669	0.385	0.159	7.11384e-15
FRMD4B	5.49101e-19	0.519644	0.881	0.636	1.50459e-14
LINC01122	6.93535e-19	0.266966	0.275	0.091	1.90036e-14
PDZRN4	7.88895e-19	0.307208	0.229	0.07	2.16165e-14
AC061961.1	9.92782e-19	0.277661	0.326	0.123	2.72032e-14
CCDC148	1.26499e-18	0.281233	0.298	0.106	3.46619e-14
FEV	1.59404e-18	0.436513	0.55	0.292	4.36783e-14
DPYD	3.13776e-18	0.482835	0.945	0.736	8.59776e-14
LMX1A	6.29476e-18	0.433351	0.89	0.659	1.72483e-13
NCKAP5	7.54846e-18	0.682213	0.959	0.855	2.06835e-13
PTPRT	7.69092e-18	0.50966	0.789	0.532	2.10739e-13
RBPMS	5.58262e-17	0.347571	0.381	0.167	1.52969e-12
FMNL2	9.07906e-17	0.384409	1	0.934	2.48775e-12
SLC8A1	2.57067e-16	0.370975	1	0.902	7.04389e-12
RCAN1	2.70897e-16	0.272253	0.385	0.169	7.42284e-12
FAM155A	4.71464e-16	0.401524	0.995	0.918	1.29186e-11
RGS7	5.38331e-16	0.303836	1	0.996	1.47508e-11
ZEB1	1.9206e-15	0.384575	0.963	0.805	5.26264e-11
SYN2	1.9274e-15	0.307576	0.509	0.257	5.28126e-11
ZMAT4	2.17202e-15	0.428431	0.702	0.447	5.95156e-11
SYT13	3.7158e-15	0.34405	0.743	0.495	1.01817e-10
LARGE1	3.75632e-15	0.41181	0.94	0.767	1.02927e-10
PROM1	4.38494e-15	0.315609	0.381	0.175	1.20152e-10
PEG10	8.53938e-15	0.476246	0.821	0.666	2.33988e-10
DIPK2A	1.03657e-14	0.360037	0.303	0.127	2.8403e-10
NALCN	1.10787e-14	0.391731	0.711	0.446	3.03568e-10
AGBL4	1.17516e-14	0.336062	1	0.996	3.22007e-10
ASTN2	1.49332e-14	0.356567	0.982	0.911	4.09184e-10
COL4A6	1.94897e-14	0.36923	0.651	0.393	5.34038e-10
SLCO3A1	5.3042e-14	0.361099	0.858	0.643	1.4534e-09
UNC5D	6.08537e-14	0.331908	1	0.92	1.66745e-09
EVL	7.661e-14	0.377105	0.876	0.724	2.09919e-09
SPATA13	8.25582e-14	0.321676	0.986	0.911	2.26218e-09
STC1	9.23636e-14	0.367816	0.367	0.173	2.53085e-09
PTPRD	1.13184e-13	0.389401	0.885	0.695	3.10136e-09
DLG2	1.16314e-13	0.488079	0.927	0.761	3.18712e-09
SCN3A	1.28302e-13	0.401134	0.959	0.863	3.51561e-09
AL391117.1	1.32321e-13	0.251611	0.17	0.052	3.62574e-09
RHOH	1.35624e-13	0.284393	0.326	0.145	3.71622e-09
SYT14	2.37129e-13	0.332881	0.986	0.938	6.49757e-09
OSBPL6	2.52419e-13	0.351357	0.775	0.518	6.91654e-09
LDLRAD4	2.84465e-13	0.386201	0.518	0.296	7.79463e-09
SPTBN1	3.33441e-13	0.430818	0.807	0.646	9.13663e-09
MOSPD2	6.52477e-13	0.298415	0.523	0.297	1.78785e-08
HS3ST4	7.58601e-13	0.256869	0.229	0.087	2.07864e-08
NPSR1-AS1	9.5014e-13	0.392109	0.986	0.914	2.60348e-08
LRMDA	1.01436e-12	0.330911	0.596	0.348	2.77944e-08
LINC01811	1.46905e-12	0.448275	0.789	0.565	4.02535e-08
DDC	1.6426e-12	0.352417	0.683	0.475	4.50089e-08
QKI	1.69904e-12	0.351717	0.61	0.38	4.65554e-08
DISC1FP1	2.15664e-12	0.367725	0.991	0.92	5.9094e-08
AP000829.1	2.23733e-12	0.364484	0.803	0.571	6.1305e-08
SEMA6D	3.68087e-12	0.315556	0.959	0.805	1.00859e-07
SLC38A1	6.18867e-12	0.25086	0.248	0.102	1.69576e-07
AL445623.2	6.5219e-12	0.256186	0.33	0.157	1.78707e-07
KIFAP3	7.6859e-12	0.301232	0.936	0.812	2.10601e-07
SPOCK3	8.50477e-12	0.580987	0.867	0.759	2.33039e-07
PPFIA2	1.05187e-11	0.419518	0.642	0.44	2.88222e-07
COL4A5	1.39873e-11	0.40988	0.853	0.686	3.83265e-07
PRR16	1.56881e-11	0.280973	0.326	0.153	4.29869e-07
ST8SIA4	1.61203e-11	0.335876	0.385	0.204	4.41712e-07
LRIG1	1.62177e-11	0.320206	0.528	0.323	4.44381e-07
LUZP2	1.82597e-11	0.442021	0.289	0.134	5.00335e-07
RETREG1	2.21422e-11	0.336456	0.748	0.557	6.06718e-07
NECTIN3	2.93553e-11	0.381135	0.899	0.78	8.04365e-07
MB21D2	3.21938e-11	0.251467	0.367	0.187	8.82142e-07
SPANXA2-OT1	3.22982e-11	0.252586	0.298	0.134	8.85002e-07
BICD1	1.68596e-10	0.265254	0.986	0.918	4.61971e-06
NEGR1	2.72735e-10	0.28366	0.922	0.753	7.4732e-06
CASZ1	3.51315e-10	0.255376	0.482	0.285	9.6264e-06
ANK3	4.47872e-10	0.338968	0.931	0.878	1.22721e-05
GLIS3	4.83245e-10	0.26023	0.991	0.915	1.32414e-05
GRIA2	8.12674e-10	0.261515	0.839	0.65	2.22681e-05
CCDC91	1.54834e-09	0.455739	0.982	0.95	4.2426e-05
SCMH1	1.55331e-09	0.28955	0.683	0.476	4.25623e-05
PPP2R2B	1.57577e-09	0.357538	0.624	0.449	4.31777e-05
TANC2	2.37378e-09	0.295175	0.872	0.757	6.50439e-05
DGKH	2.58293e-09	0.359637	0.697	0.544	7.0775e-05
RPS6KA2	2.70854e-09	0.302307	0.647	0.453	7.42167e-05
ZFHX3	2.84469e-09	0.345329	0.83	0.722	7.79474e-05
AC008014.1	3.59579e-09	0.282557	0.472	0.284	9.85282e-05
MSI2	4.3956e-09	0.275894	0.931	0.786	0.000120444
SYT1	4.49938e-09	0.39327	0.839	0.73	0.000123288
GCLC	5.20149e-09	0.335023	0.606	0.441	0.000142526
DOCK8	5.2071e-09	0.326391	0.674	0.493	0.00014268
LCORL	8.51414e-09	0.263046	0.982	0.937	0.000233296
XYLT1	8.72921e-09	0.273612	0.775	0.601	0.000239189
CDH12	1.03643e-08	0.472277	0.683	0.531	0.000283993
FAM126A	1.08766e-08	0.262992	0.624	0.438	0.00029803
PKP4	1.11035e-08	0.339534	0.642	0.464	0.000304248
UFL1-AS1	1.3476e-08	0.293142	0.872	0.699	0.000369255
NLK	1.73227e-08	0.275578	0.885	0.772	0.000474659
PARD3B	1.83251e-08	0.422363	0.803	0.695	0.000502127
RGL1	2.3091e-08	0.280193	0.922	0.817	0.000632717
CTNNA3	2.82893e-08	0.280846	0.945	0.809	0.000775154
CDH2	2.97222e-08	0.289942	0.858	0.65	0.000814417
CCDC50	3.49707e-08	0.266681	0.89	0.776	0.000958233
NRCAM	6.26705e-08	0.255253	0.936	0.807	0.00171723
RASGRP1	1.0547e-07	0.262032	0.463	0.298	0.00288999
RCAN2	1.28732e-07	0.253085	0.913	0.791	0.00352738
PRKCE	1.37775e-07	0.250965	0.789	0.616	0.00377517
ITPR2	1.4689e-07	0.280561	0.587	0.431	0.00402493
OSBPL10	1.63048e-07	0.270012	0.743	0.574	0.00446768
TMTC1	1.71567e-07	0.311434	0.482	0.325	0.00470111
SIRT1	2.41938e-07	0.265936	0.5	0.34	0.00662935
NKAIN3	2.90187e-07	0.29768	0.33	0.186	0.00795141
STOX2	3.1287e-07	0.259776	0.578	0.426	0.00857294
MSRA	3.28452e-07	0.256453	0.486	0.324	0.00899992
PRKN	4.07026e-07	0.27053	0.894	0.781	0.0111529
LINC01435	4.59161e-07	0.283709	0.518	0.358	0.0125815
HMGCS1	4.61363e-07	0.400087	0.917	0.81	0.0126418
SNAP25	6.36209e-07	0.252061	0.913	0.837	0.0174328
AL162493.1	8.99055e-07	0.317541	0.261	0.139	0.024635
PACRG	1.7931e-06	0.27009	0.826	0.681	0.0491326
EPHA6	5.09849e-06	0.2773	0.33	0.204	0.139704
CNTN1	6.23819e-06	0.274913	0.784	0.645	0.170933
MLLT3	6.84756e-06	0.316837	0.881	0.753	0.18763

### Sheet: S6.4 SC Beta subpopulation 4
Log Foldchange Threshold	0
RNA	p_val	avg_log2FC	pct.1	pct.2	p_val_adj			Motifs	p_val	avg_log2FC	pct.1	pct.2	p_val_adj	TF name
ZNF385D	7.94323e-95	1.29335	0.704	0.161	2.17652e-90			MA0139.1	2.92125e-06	0.33161	0.362	0.24	0.00184915	CTCF
LINC02388	1.32143e-91	1.14459	0.704	0.169	3.62084e-87			MA1419.1	3.57409e-05	0.370227	0.512	0.393	0.022624	IRF4
CNTNAP5	6.27801e-89	0.875836	0.681	0.157	1.72024e-84			MA0148.4	0.00246641	0.291281	0.488	0.393	1	FOXA1
IQGAP2	8.90867e-89	0.687596	0.319	0.038	2.44106e-84			MA0481.3	0.00687766	0.301481	0.507	0.413	1	FOXP1
GCG	3.41416e-82	2.28742	1	0.999	9.35514e-78			MA0052.4	0.0181869	0.270107	0.455	0.375	1	MEF2A
VEGFC	1.80598e-76	0.713585	0.254	0.027	4.94856e-72			MA0852.2	0.0202055	0.287208	0.465	0.433	1	FOXK1
AFF3	1.128e-69	0.541802	0.601	0.138	3.09082e-65			MA0042.2	0.0293565	0.259355	0.493	0.429	1	FOXI1
LPAR1	1.08869e-55	0.481271	0.258	0.038	2.98312e-51			MA0033.2	0.0293565	0.259355	0.493	0.429	1	FOXL1
GLI3	1.83922e-55	0.792042	0.394	0.086	5.03964e-51			MA0848.1	0.0293565	0.259355	0.493	0.429	1	FOXO4
AL158038.1	4.88386e-53	0.262405	0.141	0.012	1.33823e-48			MA0849.1	0.0293565	0.259355	0.493	0.429	1	FOXO6
FGF13	8.26396e-52	0.522063	0.324	0.059	2.26441e-47			MA0850.1	0.0293565	0.259355	0.493	0.429	1	FOXP3
RALYL	3.69646e-51	0.858668	0.869	0.381	1.01287e-46			MA0511.2	0.0458928	0.317488	0.498	0.455	1	RUNX2
THSD7A	2.22234e-46	0.823338	0.563	0.184	6.08944e-42			MA0035.4	0.0651246	0.276359	0.451	0.442	1	GATA1
DOK6	8.26195e-44	0.779958	0.803	0.343	2.26386e-39			MA0846.1	0.065134	0.254498	0.376	0.355	1	FOXC2
PRKD1	3.41902e-43	0.884561	0.911	0.44	9.36847e-39			MA1594.1	0.221494	0.275771	0.563	0.504	1	ZNF382
NRXN3	3.15397e-36	1.07625	0.939	0.62	8.64218e-32			MA0686.1	0.277147	0.324415	0.493	0.458	1	SPDEF
TTR	1.4759e-34	0.745091	1	1	4.04413e-30			MA0773.1	0.463048	0.335941	0.371	0.386	1	MEF2D
CNTN5	8.03289e-34	0.494873	0.169	0.026	2.20109e-29
ETV1	6.18786e-33	0.672233	0.493	0.179	1.69553e-28
MAGI2	1.86617e-31	0.69566	0.995	0.974	5.11348e-27
PTPRT	7.90277e-31	0.745377	0.878	0.53	2.16544e-26
GULP1	1.02126e-29	0.750367	0.967	0.652	2.79835e-25
ERBB4	1.55352e-29	0.618744	0.488	0.178	4.2568e-25
FRMD4B	5.66623e-29	0.554062	0.962	0.634	1.5526e-24
MGAT4C	2.10503e-28	0.553462	0.92	0.467	5.768e-24
LDB2	4.03965e-28	0.889764	0.338	0.111	1.10691e-23
PCDH9	1.16138e-27	0.486	0.498	0.19	3.18229e-23
NPAS3	1.51726e-27	0.755118	0.977	0.726	4.15743e-23
TMEM132D	1.95867e-27	0.528781	0.822	0.403	5.36696e-23
SST	6.54754e-27	1.62684	0.944	0.892	1.79409e-22
EGFR	6.81642e-27	0.255048	0.155	0.027	1.86777e-22
LDLRAD4	7.0722e-27	0.424032	0.667	0.292	1.93785e-22
USH2A	1.63529e-26	0.61564	0.779	0.379	4.48087e-22
SLC35F4	8.52021e-26	0.534962	0.892	0.461	2.33462e-21
RBFOX1	1.2469e-25	0.52308	0.822	0.443	3.41662e-21
IL1RAPL1	7.69358e-23	0.45212	0.765	0.369	2.10812e-18
PTPRD	1.12875e-22	0.719817	0.958	0.693	3.0929e-18
AC020637.1	4.60041e-22	0.496238	0.286	0.095	1.26056e-17
NEGR1	9.86669e-22	0.582717	0.972	0.752	2.70357e-17
FOXP2	1.10792e-21	0.521313	0.906	0.568	3.03582e-17
NRP1	1.47025e-21	0.459778	0.493	0.219	4.02864e-17
CHGA	2.57263e-21	0.595464	1	1	7.04927e-17
NLGN4Y	3.22311e-21	0.470711	0.775	0.413	8.83165e-17
ARX	1.65868e-20	0.277705	0.178	0.044	4.54496e-16
SCMH1	1.79217e-20	0.41542	0.85	0.471	4.91073e-16
ADGRL2	6.57794e-20	0.435426	0.512	0.239	1.80242e-15
GRIN3A	1.61441e-19	0.836082	0.427	0.199	4.42363e-15
LRMDA	2.24669e-19	0.253509	0.723	0.345	6.15616e-15
PTPRK	3.89541e-19	0.479615	0.925	0.609	1.06738e-14
PLPPR1	8.37638e-19	0.452796	0.92	0.553	2.29521e-14
NR3C2	1.14298e-18	0.40428	0.732	0.386	3.13188e-14
ALDH1A1	1.98196e-18	0.57231	0.995	0.929	5.43077e-14
GLS	2.85799e-18	0.638949	0.981	0.882	7.83118e-14
SNTG2	6.95363e-18	0.307083	0.169	0.044	1.90536e-13
CDH12	6.96401e-18	0.410864	0.897	0.525	1.90821e-13
HS3ST4	9.3505e-18	0.393334	0.254	0.086	2.56213e-13
FCHSD2	9.79313e-18	0.463354	0.545	0.281	2.68342e-13
PRICKLE1	1.21087e-17	0.366285	0.714	0.382	3.31791e-13
RNF220	1.38125e-17	0.355779	0.563	0.273	3.78477e-13
SPOCK3	1.64775e-17	0.540825	0.953	0.757	4.515e-13
RMST	2.36286e-17	0.310231	0.277	0.098	6.47447e-13
NLGN1	5.06728e-17	0.283461	0.7	0.368	1.38849e-12
TMTC1	1.6809e-16	0.366321	0.606	0.321	4.60584e-12
SPATS2L	3.80204e-16	0.461124	0.479	0.245	1.0418e-11
DSCAML1	7.06819e-16	0.4194	0.779	0.467	1.93675e-11
CADM2	1.20769e-15	0.404125	0.662	0.368	3.3092e-11
SSTR2	1.3688e-15	0.435222	0.587	0.351	3.75065e-11
LINC01811	1.82868e-15	0.327655	0.892	0.562	5.01076e-11
CNTN3	2.06138e-15	0.350286	0.62	0.323	5.64838e-11
AL591501.1	1.46889e-14	0.332247	0.723	0.398	4.0249e-10
SERPINA1	1.86703e-14	0.436802	0.385	0.188	5.11584e-10
PTPRG	1.95402e-14	0.310062	0.775	0.454	5.3542e-10
SMC2	5.81719e-14	0.454766	0.775	0.508	1.59397e-09
ROBO1	6.77758e-14	0.453622	0.995	0.847	1.85712e-09
POU6F2	6.84349e-14	0.4574	0.915	0.611	1.87519e-09
CTNND2	1.11177e-13	0.435025	0.972	0.719	3.04635e-09
PEG10	1.42204e-13	0.634056	0.84	0.666	3.89653e-09
CHGB	1.75679e-13	0.484794	0.962	0.799	4.81379e-09
ADGRL3	3.2614e-13	0.317165	0.352	0.16	8.93655e-09
TENM1	3.63524e-13	0.269679	0.225	0.082	9.96092e-09
CPE	3.72079e-13	0.391139	1	0.979	1.01953e-08
SHROOM3	4.37986e-13	0.407564	0.831	0.54	1.20012e-08
SOX6	5.11357e-13	0.387405	0.92	0.597	1.40117e-08
SEC11C	8.45886e-13	0.336321	0.822	0.562	2.31781e-08
ELL2	8.93002e-13	0.412202	1	0.981	2.44691e-08
CSMD3	9.09419e-13	0.372544	0.183	0.062	2.4919e-08
MAGI1	3.99057e-12	0.379959	0.972	0.83	1.09346e-07
ATXN1	4.89383e-12	0.259714	0.817	0.507	1.34096e-07
AC073050.1	7.0295e-12	0.4188	0.92	0.643	1.92615e-07
MEIS1	8.39557e-12	0.314563	0.878	0.594	2.30047e-07
DSCAM	8.4898e-12	0.364865	0.991	0.846	2.32629e-07
MITF	9.24672e-12	0.264979	0.207	0.079	2.53369e-07
VIM	9.94665e-12	0.308951	0.254	0.111	2.72548e-07
TRPC4	9.99076e-12	0.320989	0.272	0.119	2.73757e-07
PARD3B	1.04095e-11	0.434133	0.906	0.692	2.8523e-07
SYDE2	1.08369e-11	0.329996	0.648	0.409	2.96941e-07
EDIL3	1.21129e-11	0.326706	0.92	0.692	3.31905e-07
CNKSR2	1.36586e-11	0.271438	0.235	0.096	3.74259e-07
ESRRG	1.68621e-11	0.38331	0.831	0.55	4.62037e-07
SLC44A5	1.9153e-11	0.357869	0.93	0.652	5.2481e-07
DCC	2.22587e-11	0.276457	0.962	0.693	6.0991e-07
DOCK8	2.62223e-11	0.275315	0.779	0.49	7.18518e-07
SORBS1	3.25357e-11	0.327761	0.629	0.392	8.9151e-07
KIF13A	3.9297e-11	0.310785	0.793	0.51	1.07678e-06
CACNB2	5.54884e-11	0.284784	1	0.996	1.52044e-06
PRKG1	7.07936e-11	0.326417	0.427	0.232	1.93982e-06
RFX6	7.2414e-11	0.3695	0.991	0.855	1.98421e-06
ANKS1B	8.32955e-11	0.352286	0.953	0.857	2.28238e-06
RALGPS2	1.65153e-10	0.357246	0.812	0.553	4.52535e-06
GC	1.77065e-10	0.310823	0.146	0.05	4.85176e-06
UFL1-AS1	3.39431e-10	0.317887	0.925	0.698	9.30076e-06
RCAN3	3.69923e-10	0.317388	0.756	0.519	1.01363e-05
FAT3	4.42251e-10	0.258286	0.601	0.354	1.21181e-05
RAB3C	5.46691e-10	0.265098	0.911	0.773	1.49799e-05
MAMLD1	7.28537e-10	0.414003	0.582	0.385	1.99627e-05
AC109466.1	7.3978e-10	0.39119	0.972	0.935	2.02707e-05
AP001636.3	8.53205e-10	0.25521	0.225	0.099	2.33787e-05
QKI	8.83861e-10	0.277237	0.615	0.381	2.42187e-05
AC068587.4	9.14006e-10	0.317357	0.775	0.528	2.50447e-05
NRCAM	9.90893e-10	0.294555	0.981	0.806	2.71514e-05
DPP10	1.35537e-09	0.376472	1	0.989	3.71385e-05
SYNE1	1.60255e-09	0.299296	0.972	0.768	4.39115e-05
TMTC2	1.66911e-09	0.292853	0.925	0.722	4.57354e-05
ACSS3	1.83422e-09	0.314964	0.239	0.111	5.02595e-05
ERICH3	2.32849e-09	0.302929	0.479	0.303	6.38029e-05
CLU	2.61259e-09	0.373008	0.991	0.883	7.15875e-05
AC008415.1	3.35826e-09	0.296489	0.826	0.605	9.20196e-05
NCALD	5.00541e-09	0.339903	0.62	0.433	0.000137153
CDH10	5.38777e-09	0.258316	0.873	0.627	0.00014763
CDKAL1	9.88149e-09	0.252054	0.967	0.892	0.000270763
ITGB1	1.04617e-08	0.319565	0.986	0.877	0.000286661
GMDS-DT	1.31877e-08	0.27709	0.793	0.528	0.000361356
CEP126	1.81763e-08	0.266319	0.784	0.546	0.000498049
PDK3	1.83838e-08	0.374329	0.507	0.35	0.000503735
MRTFB	3.0334e-08	0.33842	0.906	0.684	0.000831182
ARFGEF3	3.32947e-08	0.313994	1	0.957	0.000912309
XKR4	3.57626e-08	0.270135	0.864	0.589	0.000979931
IGF2R	3.72386e-08	0.327754	0.854	0.657	0.00102038
ITM2B	4.10338e-08	0.316405	0.831	0.617	0.00112437
PROX1	5.29156e-08	0.259299	0.864	0.63	0.00144994
FAM189A1	5.81273e-08	0.262966	0.803	0.551	0.00159275
VTN	8.30573e-08	0.297401	0.653	0.477	0.00227585
ADGRB3	1.02062e-07	0.265522	0.249	0.127	0.00279659
HSP90AB1	1.72207e-07	0.261355	0.981	0.874	0.00471864
TENM3	1.87007e-07	0.252736	0.977	0.867	0.00512417
DLC1	1.883e-07	0.298715	0.451	0.29	0.00515961
PDE1C	2.64833e-07	0.257419	0.376	0.225	0.0072567
AC011287.1	3.39194e-07	0.325658	0.812	0.589	0.00929425
DOCK4	3.52513e-07	0.386508	0.399	0.259	0.00965921
AC078881.1	6.35141e-07	0.312986	0.873	0.619	0.0174035
TRIM24	6.70177e-07	0.304668	0.897	0.701	0.0183635
PPP3CA	8.4235e-07	0.264601	0.948	0.786	0.0230812
MMP16	8.93724e-07	0.28918	0.934	0.691	0.0244889
CSRNP3	1.05007e-06	0.294208	0.986	0.91	0.028773
ATP1B3	1.76069e-06	0.29351	0.634	0.479	0.0482446
MSI2	1.7849e-06	0.285038	0.944	0.786	0.0489082
BBX	2.42033e-06	0.260442	0.948	0.786	0.0663196
KCNMB2-AS1	3.32119e-06	0.346363	0.93	0.822	0.091004
KCNH5	3.95152e-06	0.306672	0.216	0.117	0.108276
NR4A3	3.96996e-06	0.329257	0.249	0.142	0.108781
SH3RF1	4.03227e-06	0.300062	0.479	0.343	0.110488
SRPK2	6.10924e-06	0.252192	0.977	0.891	0.167399
DPP4	7.49903e-06	0.526349	0.451	0.337	0.205481
MEF2A	7.95307e-06	0.275942	0.972	0.845	0.217922
VPS13C	8.94304e-06	0.259585	0.986	0.931	0.245048
PDE10A	1.16905e-05	0.40013	0.286	0.176	0.320333
KCTD3	1.66233e-05	0.251859	0.822	0.641	0.455494
ZFHX3	1.71233e-05	0.285534	0.869	0.721	0.469196
PRKN	1.75038e-05	0.260272	0.953	0.779	0.479622
SET	2.50145e-05	0.264387	0.728	0.578	0.685422
PDK4	4.77113e-05	0.425822	0.324	0.227	1
AC104123.1	9.03969e-05	0.250742	0.587	0.459	1
ATP1B1	0.000237386	0.270206	0.624	0.505	1
BTG1	0.000802685	0.26426	0.531	0.435	1
SULF1	0.000868809	0.368743	0.418	0.331	1
GRB14	0.00116677	0.265525	0.545	0.47	1
SYT4	0.0011827	0.291713	0.286	0.212	1
TIAM1	0.00144539	0.253842	0.451	0.379	1
KCNIP4	0.00240843	0.267193	0.136	0.081	1

### Sheet: S6.5 SC EC subpopulation 1
Log Foldchange Threshold	0
RNA	p_val	avg_log2FC	pct.1	pct.2	p_val_adj			Motifs	p_val	avg_log2FC	pct.1	pct.2	p_val_adj	TF name
MT-ND2	7.09998e-234	0.698076	0.999	0.998	1.94547e-229			MA0659.2	4.60432e-125	0.614866	0.471	0.288	2.91453e-122	MAFG
PLCL1	4.53e-228	0.598902	0.965	0.882	1.24126e-223			MA1119.1	1.36056e-105	0.851346	0.758	0.566	8.61233e-103	SIX2
MT-CYB	4.27336e-227	0.492305	0.999	1	1.17094e-222			MA0842.2	3.91167e-101	0.613089	0.45	0.305	2.47609e-98	NRL
MT-ND1	5.8678e-225	0.497214	0.999	0.998	1.60784e-220			MA0495.3	7.50498e-98	0.555127	0.455	0.3	4.75066e-95	MAFF
GPC6	4.42612e-205	0.675818	0.978	0.927	1.2128e-200			MA1520.1	9.2509e-95	0.640463	0.466	0.32	5.85582e-92	MAF
MT-CO2	2.93999e-202	0.365538	1	1	8.05587e-198			MA1118.1	4.71849e-88	0.705094	0.718	0.546	2.9868e-85	SIX1
MT-ND4	3.25711e-197	0.456996	1	0.999	8.92481e-193			MA1521.1	1.32566e-80	0.600295	0.483	0.353	8.39141e-78	MAFA
MT-CO1	1.08425e-190	0.368655	1	1	2.97096e-186			MA0496.3	4.87043e-76	0.741748	0.507	0.373	3.08298e-73	MAFK
CDH4	5.78746e-181	0.529101	0.545	0.304	1.58582e-176			MA0501.1	6.67178e-55	1.18875	0.52	0.402	4.22324e-52	MAF::NFE2
ABCC8	1.79342e-172	0.446471	0.863	0.687	4.91414e-168			MA1633.1	6.53336e-53	0.538968	0.475	0.356	4.13562e-50	BACH1
ARHGAP6	3.14261e-163	0.569793	0.662	0.433	8.61107e-159			MA0634.1	3.78399e-50	0.684046	0.778	0.668	2.39526e-47	ALX3
ARHGAP24	4.69701e-156	0.480307	0.987	0.891	1.28703e-151			MA0089.2	4.43856e-47	2.01033	0.507	0.395	2.80961e-44	NFE2L1
RERG	4.24784e-153	0.520655	0.622	0.389	1.16395e-148			MA0662.1	6.68843e-47	0.750232	0.761	0.669	4.23378e-44	MIXL1
ATRNL1	6.6002e-151	0.418886	0.99	0.976	1.80852e-146			MA0892.1	6.46629e-46	0.464006	0.69	0.586	4.09316e-43	GSX1
SAMSN1	1.26978e-147	0.402381	0.239	0.08	3.47933e-143			MA0702.2	2.16814e-43	1.05156	0.801	0.708	1.37243e-40	LMX1A
MPP6	3.69801e-144	0.435677	0.504	0.286	1.01329e-139			MA0710.1	2.8623e-43	0.489903	0.637	0.54	1.81184e-40	NOTO
MT-ATP6	8.68684e-144	0.406668	1	1	2.38028e-139			MA1463.1	6.32878e-43	1.39607	0.809	0.726	4.00612e-40	ARGFX
MT-ND5	2.13759e-143	0.528775	0.998	0.998	5.85722e-139			MA0716.1	2.62068e-41	0.769472	0.768	0.678	1.65889e-38	PRRX1
SLC30A8	4.16227e-141	0.576478	0.817	0.672	1.1405e-136			MA0721.1	2.62068e-41	0.769472	0.768	0.678	1.65889e-38	UNCX
MT-CO3	4.0256e-140	0.348832	1	1	1.10305e-135			MA0703.2	6.26592e-41	2.04845	0.815	0.729	3.96633e-38	LMX1B
CPNE8	7.02771e-125	0.402852	0.561	0.35	1.92566e-120			MA0114.4	2.08485e-40	0.547015	0.639	0.529	1.31971e-37	HNF4A
IGFBP5	6.96773e-124	0.480782	0.888	0.773	1.90923e-119			MA0484.2	8.05878e-40	0.524843	0.634	0.533	5.10121e-37	HNF4G
DOCK10	8.22691e-117	0.395745	0.818	0.629	2.25426e-112			MA0644.1	6.58498e-39	0.456383	0.614	0.526	4.16829e-36	ESX1
MT-ND4L	2.17205e-116	0.445403	0.992	0.987	5.95164e-112			MA0903.1	1.98001e-38	0.494066	0.629	0.53	1.25335e-35	HOXB3
AOPEP	1.0398e-100	0.306079	0.972	0.925	2.84916e-96			MA0674.1	1.55738e-37	0.437235	0.701	0.613	9.85821e-35	NKX6-1
NKX6-1	4.33181e-99	0.345586	0.617	0.444	1.18696e-94			MA0900.2	5.51078e-37	0.41765	0.579	0.476	3.48832e-34	HOXA2
FIRRE	2.58953e-98	0.334367	0.409	0.235	7.09556e-94			MA0904.2	5.51078e-37	0.41765	0.579	0.476	3.48832e-34	HOXB5
CRYBA2	1.80493e-95	0.335149	0.982	0.954	4.94568e-91			MA1519.1	6.74125e-36	0.471642	0.719	0.625	4.26721e-33	LHX5
HS6ST3	1.18045e-93	0.282988	0.999	0.982	3.23456e-89			MA1494.1	3.95014e-35	0.506831	0.637	0.541	2.50044e-32	HNF4A(var.2)
PSD3	3.24484e-93	0.320253	0.927	0.814	8.89119e-89			MA0075.3	7.47915e-35	0.424536	0.682	0.583	4.7343e-32	PRRX2
KLHL29	1.04012e-90	0.338966	0.911	0.82	2.85003e-86			MA0713.1	9.8463e-35	0.350363	0.758	0.653	6.23271e-32	PHOX2A
TSHZ2	1.97109e-88	0.426502	0.818	0.691	5.401e-84			MA0725.1	5.01313e-34	0.411527	0.584	0.493	3.17331e-31	VSX1
MT-ATP8	1.3446e-87	0.461297	0.992	0.984	3.68434e-83			MA0726.1	5.01313e-34	0.411527	0.584	0.493	3.17331e-31	VSX2
RYR1	3.30769e-85	0.287408	0.566	0.386	9.06341e-81			MA1123.2	4.76202e-33	0.26051	0.46	0.361	3.01436e-30	TWIST1
LRFN2	9.35675e-85	0.279347	0.464	0.294	2.56384e-80			MA0886.1	1.15959e-30	0.373389	0.59	0.503	7.34021e-28	EMX2
MT-ND3	1.4581e-84	0.367512	0.998	0.999	3.99533e-80			MA0707.1	1.49429e-30	0.636403	0.746	0.66	9.45886e-28	MNX1
SAMD3	3.6187e-83	0.418559	0.702	0.549	9.91561e-79			MA1501.1	1.57579e-30	0.399724	0.538	0.449	9.97478e-28	HOXB7
VEGFA	2.91082e-82	0.282444	0.656	0.501	7.97595e-78			MA0132.2	2.75328e-30	0.408279	0.63	0.539	1.74282e-27	PDX1
DLEU2	7.1686e-82	0.370102	0.772	0.645	1.96427e-77			MA1481.1	2.75328e-30	0.408279	0.63	0.539	1.74282e-27	DRGX
2022-03-11	2.1503e-81	0.308737	0.308	0.168	5.89204e-77			MA0722.1	3.00943e-30	0.465859	0.624	0.547	1.90497e-27	VAX1
PSME4	8.67939e-79	0.30983	0.972	0.937	2.37824e-74			MA0723.1	3.00943e-30	0.465859	0.624	0.547	1.90497e-27	VAX2
PTH2R	5.49758e-78	0.359414	0.198	0.086	1.50639e-73			MA0706.1	4.84861e-30	0.469824	0.663	0.582	3.06917e-27	MEOX2
MIR217HG	3.59821e-77	0.336712	0.677	0.525	9.85946e-73			MA0654.1	2.45348e-29	0.381456	0.656	0.573	1.55305e-26	ISX
DIAPH2	9.9541e-77	0.324904	0.685	0.533	2.72752e-72			MA0701.2	2.45348e-29	0.381456	0.656	0.573	1.55305e-26	LHX9
AC008050.1	2.3623e-76	0.324749	0.409	0.255	6.47293e-72			MA0793.1	3.77666e-29	0.351267	0.564	0.485	2.39063e-26	POU6F2
COL5A2	2.70733e-76	0.317187	0.985	0.905	7.41835e-72			MA0902.2	5.29715e-29	0.33111	0.505	0.423	3.35309e-26	HOXB2
CTNNA3	9.33183e-74	0.387974	0.892	0.813	2.55701e-69			MA0612.2	8.0744e-29	0.37249	0.562	0.467	5.11109e-26	EMX1
AL138694.1	6.94662e-72	0.267086	0.948	0.883	1.90344e-67			MA0675.1	1.4357e-28	0.418228	0.689	0.601	9.08795e-26	NKX6-2
GCNT1	4.88572e-71	0.29893	0.868	0.764	1.33874e-66			MA1558.1	5.97586e-28	0.306934	0.569	0.473	3.78272e-25	SNAI1
ACVR1C	4.04388e-69	0.331116	0.716	0.598	1.10806e-64			MA0889.1	8.85165e-28	0.311914	0.521	0.428	5.60309e-25	GBX1
ADAMTS9	4.48634e-68	0.291461	0.527	0.369	1.2293e-63			MA0699.1	1.15954e-27	0.361439	0.609	0.516	7.33992e-25	LBX2
PRKCH	1.85324e-65	0.287725	0.801	0.677	5.07805e-61			MA0618.1	3.96015e-27	0.401065	0.651	0.571	2.50677e-24	LBX1
GALNT14	1.34937e-64	0.303028	0.452	0.311	3.69742e-60			MA1495.1	4.75114e-27	0.372553	0.553	0.471	3.00747e-24	HOXA1
ROBO2	2.11801e-64	0.41601	0.839	0.763	5.80355e-60			MA1500.1	1.12818e-26	0.34712	0.566	0.49	7.14139e-24	HOXB6
EMB	3.85522e-64	0.26633	0.468	0.329	1.05637e-59			MA0661.1	2.96905e-26	0.446021	0.628	0.547	1.87941e-23	MEOX1
DGKB	1.74007e-63	0.387539	0.715	0.59	4.76798e-59			MA0890.1	4.41115e-26	0.305752	0.497	0.421	2.79226e-23	GBX2
SIPA1L1	7.1847e-63	0.254623	0.959	0.92	1.96868e-58			MA0856.1	1.97112e-25	0.403138	0.589	0.515	1.24772e-22	RXRG
CACNA1D	1.63102e-61	0.257584	0.939	0.88	4.46914e-57			MA0715.1	3.99383e-25	0.296075	0.732	0.642	2.52809e-22	PROP1
TTC29	1.84799e-61	0.292622	0.727	0.578	5.06368e-57			MA1559.1	5.70954e-25	0.320511	0.582	0.492	3.61414e-22	SNAI3
SIM1	3.46278e-61	0.301781	0.825	0.732	9.48838e-57			MA0882.1	1.132e-24	0.280084	0.547	0.469	7.16557e-22	DLX6
SGO1-AS1	5.76226e-61	0.419143	0.215	0.111	1.57892e-56			MA0068.2	3.01302e-24	0.330308	0.671	0.595	1.90724e-21	PAX4
FSTL4	5.79292e-60	0.360424	0.741	0.611	1.58732e-55			MA1537.1	1.38135e-23	0.343862	0.585	0.499	8.74393e-21	NR2F1(var.2)
PLCL2	2.34998e-59	0.251784	0.812	0.707	6.43917e-55			MA1577.1	1.57451e-23	0.298424	0.625	0.542	9.96667e-21	TLX2
BRINP3	1.09636e-56	0.501278	0.874	0.751	3.00414e-52			MA0027.2	2.16605e-23	0.314398	0.545	0.467	1.37111e-20	EN1
ST6GAL1	1.04259e-55	0.274044	0.753	0.641	2.8568e-51			MA0017.2	3.20656e-23	0.319107	0.592	0.504	2.02975e-20	NR2F1
SLC35F3	4.66656e-55	0.433745	0.494	0.369	1.27868e-50			MA1111.1	4.59345e-23	0.309512	0.599	0.516	2.90765e-20	NR2F2
MAMDC2	7.24103e-55	0.256644	0.377	0.253	1.98411e-50			MA0081.2	5.97984e-23	0.309389	0.669	0.576	3.78524e-20	SPIB
PAUPAR	3.81481e-53	0.250951	0.612	0.464	1.04529e-48			MA1541.1	7.40749e-23	0.330008	0.589	0.491	4.68894e-20	NR6A1
INTS6	3.84372e-47	0.296748	0.754	0.657	1.05322e-42			MA0718.1	7.93129e-23	0.437798	0.637	0.561	5.02051e-20	RAX
PLCXD3	4.80813e-38	0.290762	0.674	0.579	1.31748e-33			MA0855.1	1.03815e-22	0.329754	0.594	0.514	6.57151e-20	RXRB
PDE5A	3.85825e-31	0.281875	0.63	0.546	1.0572e-26			MA0745.2	1.12282e-22	0.269838	0.569	0.482	7.10742e-20	SNAI2
								MA1112.2	1.90147e-22	0.325902	0.572	0.496	1.20363e-19	NR4A1
								MA0884.1	2.1122e-22	0.397317	0.705	0.63	1.33702e-19	DUXA
								MA0830.2	3.33743e-22	0.261647	0.547	0.462	2.11259e-19	TCF4
								MA1472.1	3.45881e-21	0.2582	0.477	0.39	2.18942e-18	BHLHA15(var.2)
								MA1550.1	4.39317e-21	0.334042	0.578	0.503	2.78088e-18	PPARD
								MA0658.1	4.96238e-21	0.317705	0.646	0.574	3.14118e-18	LHX6
								MA0818.1	5.63671e-21	0.278649	0.504	0.418	3.56804e-18	BHLHE22
								MA1505.1	2.10423e-20	0.30747	0.639	0.569	1.33198e-17	HOXC8
								MA0640.2	2.20165e-20	0.301917	0.69	0.607	1.39364e-17	ELF3
								MA0628.1	2.20999e-20	0.307761	0.663	0.599	1.39892e-17	POU6F1
								MA0820.1	5.24837e-20	0.297945	0.55	0.473	3.32222e-17	FIGLA
								MA1574.1	5.27536e-20	0.286524	0.568	0.496	3.3393e-17	THRB
								MA0894.1	5.60528e-20	0.314802	0.544	0.484	3.54814e-17	HESX1
								MA0826.1	6.81664e-20	0.277191	0.511	0.423	4.31493e-17	OLIG1
								MA0499.2	1.04283e-19	0.279247	0.504	0.437	6.60109e-17	MYOD1
								MA0668.1	1.18611e-19	0.251483	0.514	0.421	7.50805e-17	NEUROD2
								MA0630.1	2.98324e-19	0.315012	0.627	0.562	1.88839e-16	SHOX
								MA0717.1	2.98324e-19	0.315012	0.627	0.562	1.88839e-16	RAX2
								MA0681.2	6.15204e-19	0.312092	0.739	0.659	3.89424e-16	PHOX2B
								MA1581.1	3.19185e-18	0.288095	0.588	0.515	2.02044e-15	ZBTB6
								MA0115.1	6.06636e-18	0.344114	0.588	0.506	3.84001e-15	NR1H2::RXRA
								MA0504.1	7.70376e-18	0.302241	0.57	0.498	4.87648e-15	NR2C2
								MA1536.1	1.069e-17	0.25205	0.566	0.496	6.76676e-15	NR2C2(var.2)
								MA0489.1	1.22977e-17	5.74544	0.456	0.389	7.78444e-15	JUN(var.2)
								MA1641.1	2.37209e-17	0.254296	0.453	0.381	1.50153e-14	MYF5
								MA0751.1	8.8501e-17	0.260098	0.596	0.522	5.60212e-14	ZIC4
								MA1643.1	1.01881e-16	0.266563	0.534	0.463	6.44905e-14	NFIB
								MA0598.3	2.01712e-16	0.31924	0.691	0.626	1.27684e-13	EHF
								MA1529.1	2.47373e-16	0.251687	0.517	0.45	1.56587e-13	NHLH2
								MA0062.3	1.52839e-15	0.260516	0.69	0.613	9.67469e-13	GABPA
								MA0522.3	1.74941e-15	0.271318	0.554	0.484	1.10738e-12	TCF3
								MA1587.1	2.84851e-15	0.290805	0.614	0.538	1.80311e-12	ZNF135
								MA0623.2	4.17556e-15	0.279381	0.501	0.424	2.64313e-12	NEUROG1
								MA0736.1	4.37103e-15	0.286694	0.596	0.538	2.76686e-12	GLIS2
								MA1148.1	5.08215e-15	0.312442	0.573	0.505	3.217e-12	PPARA::RXRA
								MA0072.1	5.33068e-15	0.275519	0.603	0.524	3.37432e-12	RORA(var.2)
								MA0059.1	6.37623e-15	0.274042	0.494	0.429	4.03615e-12	MAX::MYC
								MA0684.2	9.48263e-15	0.255501	0.573	0.499	6.0025e-12	RUNX3
								MA1648.1	2.24627e-14	0.265827	0.556	0.481	1.42189e-11	TCF12(var.2)
								MA0730.1	3.65e-14	0.257262	0.53	0.469	2.31045e-11	RARA(var.2)
								MA1137.1	3.72063e-14	3.66115	0.443	0.388	2.35516e-11	FOSL1::JUNB
								MA1141.1	3.33752e-13	6.09198	0.432	0.38	2.11265e-10	FOS::JUND
								MA0080.5	4.49438e-13	0.261157	0.666	0.589	2.84494e-10	SPI1
								MA0473.3	4.9711e-13	0.280175	0.653	0.588	3.14671e-10	ELF1
								MA1485.1	6.69563e-13	0.253538	0.488	0.424	4.23833e-10	FERD3L
								MA0066.1	8.66192e-13	0.293604	0.557	0.498	5.48299e-10	PPARG
								MA0476.1	9.0464e-13	1.82822	0.452	0.413	5.72637e-10	FOS
								MA0517.1	1.45292e-12	0.290484	0.613	0.535	9.19696e-10	STAT1::STAT2
								MA0761.2	2.1696e-12	0.285324	0.695	0.627	1.37335e-09	ETV1
								MA0048.2	2.43558e-12	0.250981	0.493	0.435	1.54172e-09	NHLH1
								MA1150.1	2.99369e-12	0.269387	0.58	0.518	1.89501e-09	RORB
								MA1142.1	5.32584e-12	8.83023	0.443	0.392	3.37126e-09	FOSL1::JUND
								MA0477.2	8.08171e-12	4.54127	0.449	0.404	5.11572e-09	FOSL1
								MA0099.3	1.17978e-11	4.43237	0.432	0.387	7.46803e-09	FOS::JUN
								MA1130.1	1.62905e-11	5.35014	0.432	0.386	1.03119e-08	FOSL2::JUN
								MA0153.2	1.69737e-11	0.360637	0.594	0.562	1.07443e-08	HNF1B
								MA0490.2	1.90655e-11	4.13268	0.446	0.399	1.20685e-08	JUNB
								MA1134.1	1.98011e-11	2.64822	0.447	0.399	1.25341e-08	FOS::JUNB
								MA0491.2	2.14767e-11	2.89787	0.454	0.402	1.35948e-08	JUND
								MA0833.2	2.4014e-11	0.704917	0.517	0.465	1.52009e-08	ATF4
								MA1151.1	2.88475e-11	0.261223	0.577	0.515	1.82605e-08	RORC
								MA1138.1	3.06572e-11	4.90502	0.45	0.394	1.9406e-08	FOSL2::JUNB
								MA1128.1	5.68065e-11	5.93405	0.435	0.386	3.59585e-08	FOSL1::JUN
								MA1636.1	7.94707e-11	0.485622	0.503	0.46	5.03049e-08	CEBPG(var.2)
								MA0841.1	1.17058e-10	5.93006	0.448	0.407	7.40977e-08	NFE2
								MA1532.1	1.51228e-10	0.251496	0.538	0.484	9.57275e-08	NR1D2
								MA0468.1	2.07577e-10	0.276743	0.655	0.597	1.31396e-07	DUX4
								MA1135.1	2.35453e-10	5.75827	0.444	0.398	1.49042e-07	FOSB::JUNB
								MA0478.1	2.82117e-10	4.0368	0.439	0.396	1.7858e-07	FOSL2
								MA1144.1	4.68952e-10	5.45667	0.44	0.397	2.96847e-07	FOSL2::JUND
								MA1508.1	7.5034e-10	0.255041	0.67	0.608	4.74965e-07	IKZF1
								MA0655.1	8.8141e-10	10.9793	0.46	0.424	5.57933e-07	JDP2
								MA1113.2	2.30147e-09	0.262448	0.61	0.559	1.45683e-06	PBX2
								MA1132.1	8.34122e-09	8.6392	0.443	0.406	5.28e-06	JUN::JUNB
								MA1101.2	1.04032e-08	6.76488	0.452	0.415	6.58526e-06	BACH2
								MA0847.2	2.14139e-08	1.53464	0.49	0.458	1.3555e-05	FOXD2
								MA0046.2	4.049e-08	0.267717	0.604	0.575	2.56302e-05	HNF1A
								MA0050.2	9.89757e-07	0.307806	0.588	0.523	0.000626516	IRF1
								MA0481.3	1.36245e-06	0.316625	0.505	0.476	0.000862428	FOXP1
								MA0852.2	1.57428e-06	0.389547	0.505	0.476	0.000996521	FOXK1
								MA0042.2	2.14105e-05	0.47284	0.499	0.469	0.0135528	FOXI1
								MA0033.2	2.14105e-05	0.47284	0.499	0.469	0.0135528	FOXL1
								MA0848.1	2.14105e-05	0.47284	0.499	0.469	0.0135528	FOXO4
								MA0849.1	2.14105e-05	0.47284	0.499	0.469	0.0135528	FOXO6
								MA0850.1	2.14105e-05	0.47284	0.499	0.469	0.0135528	FOXP3
								MA1103.2	3.94558e-05	0.304939	0.49	0.463	0.0249755	FOXK2
								MA0846.1	4.94113e-05	6.47781	0.508	0.481	0.0312773	FOXC2
								MA1487.1	0.000120085	1.40355	0.467	0.444	0.0760136	FOXE1
								MA1683.1	0.000150071	0.493806	0.489	0.469	0.0949947	FOXA3
								MA0032.2	0.00028638	1.45131	0.517	0.501	0.181279	FOXC1
								MA0047.3	0.000325899	0.594838	0.487	0.467	0.206294	FOXA2
								MA0593.1	0.000394008	0.301587	0.493	0.472	0.249407	FOXP2
								MA0031.1	0.00114537	0.431722	0.509	0.485	0.725018	FOXD1
								MA0157.2	0.00114537	0.431722	0.509	0.485	0.725018	FOXO3
								MA0148.4	0.0020981	0.303945	0.496	0.481	1	FOXA1
								MA0845.1	0.00363818	2.7312	0.504	0.495	1	FOXB1

### Sheet: S6.6 SC EC subpopulation 2
Log Foldchange Threshold	0
RNA	p_val	avg_log2FC	pct.1	pct.2	p_val_adj			Motifs	p_val	avg_log2FC	pct.1	pct.2	p_val_adj	TF name
CNTNAP5	0	1.1451	0.879	0.645	0			MA1633.1	4.2599e-28	0.289502	0.355	0.435	2.69652e-25	BACH1
GRIA4	0	1.04839	0.912	0.784	0			MA0462.2	3.81711e-08	4.88959	0.391	0.428	2.41623e-05	BATF::JUN
HDAC9	5.73915e-306	1.07475	0.856	0.693	1.57258e-301			MA1634.1	1.83323e-07	7.70314	0.391	0.429	0.000116044	BATF
2022-03-01	4.11095e-301	0.93994	0.821	0.605	1.12644e-296			MA0835.2	3.08935e-07	7.25423	0.4	0.437	0.000195556	BATF3
NCKAP5	8.04131e-299	0.99436	0.913	0.812	2.2034e-294			MA1632.1	0.0126799	0.292827	0.461	0.465	1	ATF2
RBFOX1	2.61014e-294	1.59388	0.739	0.56	7.15204e-290
RNF220	6.13019e-280	0.741397	0.877	0.714	1.67973e-275
MBNL2	6.8039e-268	0.511154	0.976	0.908	1.86434e-263
KCNJ3	4.54855e-263	0.613776	0.985	0.946	1.24635e-258
RYR2	1.42287e-246	0.565388	0.968	0.89	3.8988e-242
DAB1	2.9661e-233	0.653009	0.952	0.873	8.1274e-229
RALYL	1.75572e-230	0.631317	0.956	0.856	4.81086e-226
AC068587.4	3.66442e-227	0.782375	0.863	0.751	1.00409e-222
CNTN3	4.95427e-227	0.619608	0.879	0.753	1.35752e-222
MGLL	2.94984e-217	0.645057	0.649	0.414	8.08285e-213
ROS1	1.08452e-216	0.631722	0.622	0.38	2.97168e-212
EPHA3	4.25707e-206	0.741411	0.456	0.216	1.16648e-201
KCNMB2	4.98648e-206	0.538879	0.983	0.95	1.36635e-201
AC092691.1	8.764e-204	0.639315	0.884	0.732	2.40142e-199
ANK3	3.13031e-196	0.583303	0.957	0.888	8.57737e-192
MAP3K20	9.6637e-189	0.514903	0.338	0.131	2.64795e-184
SYT14	2.06085e-178	0.441676	0.971	0.952	5.64694e-174
RAB3C	4.15034e-175	0.442323	0.989	0.958	1.13724e-170
PRAG1	6.49602e-174	0.558376	0.65	0.442	1.77997e-169
CCNY	2.67369e-173	0.399631	0.988	0.97	7.32617e-169
CDHR3	3.48206e-172	0.719049	0.662	0.466	9.5412e-168
CADM2	1.61476e-163	0.506633	0.921	0.816	4.42461e-159
DYNC1I1	1.11694e-160	0.467021	0.914	0.836	3.06052e-156
AC099520.1	1.4685e-157	1.05517	0.535	0.344	4.02384e-153
DISC1FP1	5.73735e-157	0.430116	0.991	0.966	1.57209e-152
CAMK1D	9.90579e-157	0.419767	0.965	0.945	2.71428e-152
ARPP21	1.44119e-154	0.71833	0.357	0.165	3.949e-150
FRMD4B	2.60263e-152	0.445231	0.912	0.801	7.13147e-148
NEBL	4.68583e-144	0.37578	0.968	0.937	1.28396e-139
ADAMTSL3	4.46393e-143	0.620337	0.639	0.439	1.22316e-138
LSAMP	1.19861e-140	0.386818	0.997	0.994	3.28431e-136
DPYD	1.12929e-137	0.409697	0.953	0.89	3.09438e-133
CDH12	2.15059e-136	0.917746	0.675	0.544	5.89283e-132
LRP1B	2.0383e-135	0.530296	0.987	0.955	5.58516e-131
ELAVL2	5.49235e-135	0.64595	0.745	0.62	1.50496e-130
SNTG1	9.79505e-135	0.654323	0.896	0.835	2.68394e-130
DNAJC12	4.6803e-131	0.415614	0.891	0.814	1.28245e-126
SCN3A	2.34443e-128	0.458281	0.952	0.924	6.42398e-124
SLIT3	8.4736e-128	0.555103	0.675	0.489	2.32185e-123
PDZRN4	3.33077e-125	0.466346	0.223	0.079	9.12664e-121
ZMAT4	1.56849e-124	0.5007	0.756	0.619	4.29781e-120
PLD5	4.89791e-123	0.487088	0.937	0.94	1.34208e-118
ESR1	5.29786e-121	0.399587	0.24	0.093	1.45167e-116
SLC7A14	1.54945e-120	0.435405	0.461	0.283	4.24566e-116
PPP2R2B	1.38816e-119	0.597203	0.568	0.412	3.80369e-115
ADARB2	4.15894e-118	0.427124	0.967	0.931	1.13959e-113
NRCAM	1.32905e-115	0.367622	0.916	0.851	3.64173e-111
SPATA13	3.46685e-114	0.305483	0.974	0.944	9.49951e-110
LUZP2	6.82208e-114	0.750151	0.357	0.195	1.86932e-109
KCNMB2-AS1	1.14618e-113	0.390774	0.858	0.772	3.14065e-109
ASIC2	2.89703e-112	0.535743	0.767	0.663	7.93815e-108
GABBR2	1.04871e-110	0.41665	0.542	0.376	2.87357e-106
FAR2	1.43648e-109	0.395246	0.462	0.285	3.9361e-105
UBE2E2	8.20539e-109	0.432937	0.956	0.927	2.24836e-104
IL1RAPL1	2.10654e-108	0.69062	0.746	0.624	5.77214e-104
SORCS1	6.71424e-107	0.701429	0.608	0.463	1.83977e-102
SORCS2	1.85087e-106	0.369825	0.457	0.291	5.07158e-102
LINC01091	2.12155e-106	0.400857	0.843	0.75	5.81325e-102
SLC8A1	1.6941e-105	0.353161	0.978	0.947	4.64202e-101
BRINP3	8.08142e-105	0.257853	0.871	0.707	2.21439e-100
KCNK13	1.11878e-103	0.397541	0.675	0.5	3.06557e-99
AC007614.1	1.97648e-101	0.419427	0.654	0.5	5.41575e-97
COL5A2	3.6977e-101	0.324412	0.983	0.875	1.01321e-96
SEMA6D	6.51822e-101	0.385099	0.914	0.837	1.78606e-96
GRIP1	1.40017e-100	0.466581	0.872	0.8	3.83661e-96
NAV3	9.91948e-100	0.288074	1	0.998	2.71804e-95
KCNH7	5.23289e-99	0.319692	0.994	0.985	1.43386e-94
ZFHX3	1.35294e-97	0.342983	0.887	0.819	3.70718e-93
OPCML	1.23303e-96	0.606428	0.78	0.687	3.37863e-92
SPTBN1	2.84886e-95	0.384806	0.865	0.804	7.80617e-91
ADGRL3	2.70874e-94	0.504965	0.565	0.405	7.42222e-90
NPSR1-AS1	2.85033e-93	0.376603	0.948	0.901	7.81019e-89
ASTN2	2.16115e-92	0.316297	0.963	0.917	5.92177e-88
ARHGAP20	5.01673e-91	0.440431	0.648	0.509	1.37463e-86
MDGA1	4.06095e-89	0.306612	0.289	0.151	1.11274e-84
LCORL	1.42325e-88	0.279692	0.981	0.968	3.89985e-84
GLIS3	4.88829e-87	0.328488	0.976	0.96	1.33944e-82
PIP5K1B	5.67041e-85	0.31044	0.943	0.883	1.55375e-80
NR3C1	2.28802e-84	0.388534	0.927	0.896	6.2694e-80
CIT	2.26462e-81	0.314652	0.479	0.329	6.20528e-77
RPS6KA2	3.69468e-80	0.385175	0.662	0.553	1.01238e-75
LMX1A	3.56782e-78	0.29709	0.93	0.824	9.77617e-74
AUTS2	9.09191e-78	0.263077	0.997	0.994	2.49127e-73
EVL	9.5507e-78	0.278849	0.899	0.85	2.61699e-73
AC092844.1	3.04775e-77	0.263774	0.277	0.151	8.35114e-73
AC097487.1	1.03347e-76	0.380782	0.572	0.432	2.83181e-72
KIFAP3	8.86784e-75	0.266427	0.912	0.868	2.42988e-70
MYT1L	2.56562e-73	0.474756	0.374	0.239	7.03005e-69
SYT13	1.65701e-72	0.288648	0.745	0.653	4.54036e-68
CTNNA2	5.59567e-72	0.433034	0.982	0.978	1.53327e-67
SORCS3	3.25207e-70	0.446854	0.335	0.212	8.91099e-66
RGL1	2.31052e-69	0.272032	0.919	0.874	6.33106e-65
ANKS1B	7.59392e-69	0.456958	0.989	0.983	2.08081e-64
AC002460.2	1.82612e-68	0.336264	0.171	0.073	5.00376e-64
AL445623.2	2.94731e-68	0.352466	0.415	0.285	8.07593e-64
FGF14	3.56395e-68	0.337279	0.97	0.958	9.76558e-64
MIR137HG	1.43089e-67	0.274119	0.929	0.868	3.92078e-63
AL358944.1	1.6982e-67	0.279109	0.202	0.097	4.65323e-63
PCSK1	5.79921e-65	0.383126	0.66	0.566	1.58904e-60
SYT1	5.68352e-61	0.596289	0.81	0.783	1.55734e-56
ADGRG4	2.48969e-59	0.387689	0.586	0.465	6.82201e-55
LINC02552	4.19319e-58	0.278301	0.174	0.082	1.14898e-53
PTPRM	8.84991e-58	0.280005	0.962	0.95	2.42496e-53
PROM1	1.18172e-57	0.312011	0.372	0.256	3.23803e-53
AP002026.1	8.4347e-57	0.28318	0.298	0.187	2.31119e-52
SHANK2	8.44668e-57	0.264599	0.81	0.729	2.31447e-52
CNTN1	1.11331e-56	0.433662	0.645	0.568	3.05059e-52
XYLT1	3.01889e-56	0.264024	0.782	0.706	8.27205e-52
PTPRD	9.91933e-55	0.378904	0.887	0.838	2.71799e-50
NR3C2	1.23832e-53	0.482412	0.637	0.564	3.39312e-49
SYT16	2.36925e-53	0.295926	0.444	0.333	6.49197e-49
MIR100HG	7.9856e-53	0.262503	0.401	0.282	2.18813e-48
SPOCK3	8.96623e-53	0.559946	0.805	0.764	2.45684e-48
MEGF11	2.53208e-51	0.259634	0.377	0.266	6.93814e-47
FGF13	2.78581e-50	0.428018	0.523	0.411	7.6334e-46
TBC1D1	9.38586e-50	0.253888	0.584	0.483	2.57182e-45
UNC5C	5.80909e-49	0.573672	0.293	0.195	1.59175e-44
TANC2	8.95792e-49	0.265159	0.839	0.782	2.45456e-44
TRPC7	1.65493e-48	0.333357	0.508	0.393	4.53467e-44
DLGAP2	1.97038e-46	0.336642	0.331	0.229	5.39905e-42
THSD7B	3.12965e-46	0.314672	0.249	0.153	8.57554e-42
KCTD16	7.67759e-45	0.363407	0.827	0.791	2.10374e-40
PDE3A	8.38716e-45	0.530682	0.67	0.601	2.29816e-40
SYN3	2.90564e-44	0.366907	0.242	0.153	7.96174e-40
MGAT5	7.73809e-43	0.257425	0.729	0.68	2.12031e-38
MYO5A	5.98188e-42	0.251328	0.751	0.698	1.6391e-37
LINC00907	1.1531e-41	0.298873	0.965	0.971	3.1596e-37
HMGCS1	1.00885e-40	0.286457	0.854	0.806	2.76436e-36
STOX2	1.66636e-40	0.259996	0.67	0.601	4.566e-36
ATP8A2	8.19612e-40	0.28291	0.32	0.227	2.24582e-35
ADAMTS20	8.57328e-40	0.291255	0.167	0.092	2.34916e-35
PPFIA2	2.00237e-39	0.341159	0.616	0.548	5.4867e-35
DIPK2A	2.01185e-39	0.271001	0.433	0.338	5.51267e-35
ZBTB7C	1.37036e-38	0.251308	0.413	0.313	3.75492e-34
MSC-AS1	1.2046e-37	0.310377	0.304	0.212	3.30071e-33
INPP4B	3.53366e-35	0.363431	0.533	0.459	9.68259e-31
DLG2	3.20496e-34	0.25599	0.859	0.82	8.78192e-30
RMST	3.56636e-34	0.263613	0.415	0.322	9.77218e-30
AL589740.1	8.72996e-34	0.389365	0.345	0.258	2.3921e-29
ALX1	1.38875e-33	0.261811	0.334	0.246	3.80531e-29
PKP4	5.99328e-33	0.250012	0.731	0.674	1.64222e-28
EPHA6	1.04841e-32	0.435144	0.279	0.199	2.87276e-28
PACRG	1.08737e-32	0.272358	0.782	0.748	2.97949e-28
TENM1	5.72356e-31	0.317197	0.523	0.446	1.56831e-26
PCSK2	2.18071e-30	0.308361	0.685	0.64	5.97537e-26
HTRA1	5.48973e-29	0.253022	0.202	0.134	1.50424e-24
AFF3	3.26018e-28	0.567584	0.624	0.584	8.93321e-24
CELF2	6.06658e-27	0.258645	0.667	0.616	1.6623e-22
KCNT2	1.68016e-26	0.270587	0.957	0.953	4.60381e-22
NECTIN3	2.2291e-26	0.28504	0.832	0.827	6.10794e-22
ERBB4	7.77503e-26	0.26445	0.628	0.553	2.13044e-21
VCAN	2.47925e-23	0.591669	0.181	0.125	6.79339e-19
PCDH9	2.33788e-19	0.441918	0.427	0.363	6.40603e-15
PRR16	5.18744e-17	0.254618	0.261	0.205	1.42141e-12
AC098829.1	3.61885e-15	0.259851	0.543	0.507	9.91602e-11
FAT3	3.85501e-12	0.260488	0.413	0.371	1.05631e-07
PEX5L	9.058e-12	0.274221	0.76	0.76	2.48198e-07
LINC01811	3.12769e-10	0.400846	0.773	0.751	8.57017e-06
DPP10	0.000278814	0.421037	0.99	0.995	1
NRXN3	0.0756774	1.03337	0.52	0.597	1

### Sheet: S6.7 SC EC subpopulation 3
Log Foldchange Threshold	0
RNA	p_val	avg_log2FC	pct.1	pct.2	p_val_adj			Motifs	p_val	avg_log2FC	pct.1	pct.2	p_val_adj	TF name
OLFM3	0	0.8762	0.435	0.097	0			MA0139.1	3.39836e-59	0.955273	0.725	0.589	2.15116e-56	CTCF
GRIK2	0	1.92158	0.927	0.543	0			MA0060.3	2.45345e-22	0.357311	0.607	0.502	1.55304e-19	NFYA
THSD7A	0	1.82963	0.742	0.18	0			MA1644.1	1.89547e-17	0.351862	0.592	0.503	1.19983e-14	NFYC
CADPS2	0	1.28255	0.479	0.074	0			MA0052.4	5.34776e-16	0.351567	0.589	0.5	3.38513e-13	MEF2A
AC020637.1	0	0.887382	0.449	0.083	0			MA0497.1	3.48401e-11	0.311731	0.555	0.488	2.20538e-08	MEF2C
LINC02388	0	1.75796	0.601	0.14	0			MA1639.1	4.46285e-11	0.40137	0.582	0.525	2.82498e-08	MEIS1(var.2)
SLC16A7	0	0.901514	0.493	0.1	0			MA0090.3	2.94088e-08	0.261791	0.438	0.371	1.86158e-05	TEAD1
MGAT4C	0	1.47968	0.827	0.404	0			MA1121.1	7.80677e-08	0.261703	0.454	0.398	4.94169e-05	TEAD2
BTBD11	0	1.00593	0.442	0.053	0			MA0680.1	5.57292e-07	0.526465	0.531	0.502	0.000352766	PAX7
RGS6	0	1.68427	0.764	0.305	0			MA0754.1	6.18813e-06	0.815279	0.522	0.492	0.00391709	CUX1
ONECUT3	0	0.77908	0.363	0.029	0			MA0679.2	4.06064e-05	1.46731	0.504	0.48	0.0257038	ONECUT1
PCDH11X	0	1.31167	0.298	0.032	0			MA0077.1	0.000211438	0.258337	0.524	0.493	0.13384	SOX9
GC	9.12838e-303	1.31451	0.436	0.105	2.50127e-298			MA0500.2	0.000440104	0.261646	0.485	0.452	0.278586	MYOG
ETV1	8.28936e-296	1.11889	0.356	0.068	2.27137e-291			MA0757.1	0.00655148	1.00525	0.5	0.474	1	ONECUT3
ROBO1	2.53216e-292	1.63767	0.972	0.8	6.93836e-288			MA0756.1	0.0218252	1.16738	0.485	0.462	1	ONECUT2
ROR2	6.56098e-275	0.593847	0.267	0.037	1.79777e-270			MA0780.1	0.0224367	0.321894	0.554	0.546	1	PAX3
PDE10A	2.25237e-273	1.57129	0.403	0.097	6.17172e-269			MA0037.3	0.121239	0.769048	0.616	0.598	1	GATA3
DOK6	3.16888e-272	1.15447	0.637	0.247	8.68306e-268			MA0036.3	0.483855	0.333946	0.596	0.606	1	GATA2
PTPRK	5.49304e-271	1.15412	0.839	0.498	1.50515e-266			MA0755.1	0.520165	0.509955	0.489	0.486	1	CUX2
LINC00472	2.67787e-245	0.411079	0.192	0.019	7.33763e-241			MA0482.2	0.528347	1.47905	0.613	0.617	1	GATA4
SHISA9	4.91694e-243	0.744479	0.221	0.028	1.34729e-238
CACNA2D1	6.07375e-241	0.90844	0.999	0.994	1.66427e-236
SLC24A2	7.67982e-241	0.800934	0.329	0.068	2.10435e-236
SOX5	2.71583e-236	0.861693	0.998	0.988	7.44165e-232
CPE	1.33582e-234	0.85841	0.985	0.934	3.66027e-230
AL158038.1	1.56362e-234	0.34254	0.131	0.006	4.28448e-230
ZNF385D	1.16651e-233	1.97063	0.54	0.208	3.19636e-229
NEGR1	6.47179e-232	1.2253	0.976	0.881	1.77334e-227
GREB1L	3.56813e-225	0.982531	0.534	0.199	9.77704e-221
MEIS1	1.04425e-223	1.1311	0.807	0.51	2.86135e-219
AC109466.1	3.80895e-212	1.84447	0.959	0.928	1.04369e-207
CUX2	6.5009e-211	0.594332	0.218	0.033	1.78131e-206
CNKSR2	8.61837e-211	0.625364	0.328	0.077	2.36152e-206
2022-03-04	4.73131e-210	0.704664	0.578	0.232	1.29643e-205
PITPNC1	3.48954e-203	0.672474	0.425	0.134	9.56169e-199
NPAS3	4.28319e-202	1.15835	0.92	0.75	1.17364e-197
CPM	6.24102e-202	0.425271	0.241	0.042	1.7101e-197
LINGO2	5.81643e-198	1.10811	0.885	0.667	1.59376e-193
PLPPR1	2.89872e-194	0.850378	0.829	0.528	7.94277e-190
TTTY14	3.38153e-192	0.867408	0.805	0.474	9.26573e-188
SFMBT2	9.59791e-191	0.694262	0.538	0.214	2.62992e-186
UNC13C	1.74293e-190	0.525297	0.108	0.005	4.77579e-186
TRPC4	6.35621e-183	0.452683	0.152	0.016	1.74167e-178
GALNT13	1.61909e-181	0.877882	0.973	0.891	4.43648e-177
SPART	1.93423e-176	0.458398	0.241	0.049	5.29999e-172
AC008415.1	2.51265e-175	1.52606	0.816	0.625	6.8849e-171
MEIS2	1.7597e-169	0.972718	0.647	0.337	4.82174e-165
DPP10	6.87535e-167	0.478896	0.996	0.992	1.88391e-162
SDK1	2.51166e-165	0.916285	0.951	0.863	6.88219e-161
MMP16	3.45914e-165	0.99835	0.842	0.602	9.4784e-161
RIMS1	2.80021e-161	1.07922	0.512	0.22	7.67285e-157
CNTN4	1.87267e-160	0.992869	0.687	0.375	5.13129e-156
LIMCH1	2.54246e-159	0.521813	0.357	0.111	6.9666e-155
DMD	3.51038e-159	0.962347	0.58	0.278	9.61878e-155
TSPAN12	4.38803e-159	0.273929	0.182	0.029	1.20236e-154
ACSS3	1.24678e-157	0.451825	0.286	0.074	3.4163e-153
SLIT1	2.51359e-157	0.486549	0.298	0.082	6.88749e-153
POSTN	5.55324e-155	0.511905	0.104	0.008	1.52164e-150
CACNB2	2.4517e-153	0.560207	0.999	0.987	6.71791e-149
ANK1	5.82475e-152	0.285245	0.166	0.025	1.59604e-147
U91319.1	7.99096e-151	0.325883	0.126	0.013	2.1896e-146
AC037450.1	2.59793e-146	0.334859	0.123	0.013	7.11859e-142
PCDH9	3.47406e-145	1.03187	0.658	0.361	9.51927e-141
SERINC5	2.06331e-142	0.481418	0.434	0.172	5.65366e-138
DLC1	1.7083e-141	0.734999	0.486	0.214	4.68092e-137
DOCK1	7.74366e-140	0.562022	0.484	0.207	2.12184e-135
PRICKLE1	4.72436e-136	0.668312	0.638	0.343	1.29452e-131
KCNC2	8.21592e-134	0.328835	0.113	0.012	2.25124e-129
CTNND2	1.35413e-133	0.894093	0.723	0.478	3.71046e-129
CSMD3	1.10288e-132	0.997359	0.34	0.118	3.022e-128
PCED1B	1.7424e-131	0.67357	0.485	0.213	4.77436e-127
ZNF608	2.04578e-131	0.699384	0.803	0.584	5.60565e-127
CNTNAP2	6.46587e-131	0.950706	0.937	0.858	1.77171e-126
PPP3CA	1.21629e-130	0.716993	0.901	0.765	3.33275e-126
SFRP1	7.42325e-130	0.358555	0.24	0.063	2.03405e-125
MBNL1	7.28663e-129	0.661424	0.885	0.73	1.99661e-124
PDGFD	2.66064e-127	0.630405	0.391	0.151	7.29041e-123
PTPRN2	4.8233e-126	0.547034	0.98	0.906	1.32163e-121
HS3ST4	9.41489e-123	0.672237	0.546	0.275	2.57977e-118
CNTNAP4	6.65906e-122	0.419448	0.104	0.012	1.82465e-117
AKAP12	6.94306e-120	0.508418	0.371	0.145	1.90247e-115
NR2F1	2.13266e-119	0.443894	0.318	0.112	5.84369e-115
EDIL3	3.06183e-119	0.661795	0.875	0.704	8.38971e-115
FREM2	1.23642e-118	0.343199	0.181	0.04	3.38793e-114
PLD1	2.40665e-117	0.31304	0.188	0.042	6.59447e-113
NCALD	2.46068e-114	0.615378	0.618	0.376	6.7425e-110
GRID2	4.03037e-114	1.50937	0.186	0.044	1.10436e-109
SH3RF2	7.00149e-114	0.333331	0.205	0.052	1.91848e-109
DGKI	3.74024e-113	0.475015	0.235	0.067	1.02486e-108
AC093765.3	8.22159e-113	0.337392	0.11	0.015	2.2528e-108
NRG1	1.5626e-111	0.57342	0.985	0.97	4.28168e-107
MARK1	1.75874e-111	0.61446	0.705	0.465	4.81911e-107
ARAP2	1.79908e-111	0.271511	0.173	0.038	4.92967e-107
MMP26	3.99596e-111	0.477336	0.162	0.034	1.09493e-106
ANKH	4.3157e-111	0.683972	0.764	0.559	1.18254e-106
ADAM12	7.53277e-111	0.296787	0.188	0.045	2.06406e-106
LDLRAD4	4.23294e-109	0.629201	0.825	0.623	1.15987e-104
TRMT9B	2.46532e-108	0.425082	0.387	0.16	6.75522e-104
ADGRL2	1.15806e-107	0.670587	0.587	0.334	3.1732e-103
FCHSD2	2.86377e-107	0.636395	0.496	0.258	7.84701e-103
SGCD	3.88174e-107	0.647574	0.993	0.983	1.06364e-102
AFF3	3.58709e-106	0.562352	0.823	0.576	9.82898e-102
ITGB8	3.7683e-106	0.530892	0.464	0.223	1.03255e-101
PEG10	5.92475e-106	1.23241	0.903	0.818	1.62344e-101
PTPRG	4.37976e-104	0.750461	0.645	0.395	1.2001e-99
LRRTM4	1.48124e-103	1.05426	0.723	0.519	4.05874e-99
FOXP2	2.07911e-103	0.912406	0.728	0.511	5.69698e-99
ASCL1	2.30058e-101	0.401548	0.331	0.131	6.30381e-97
PRKG1	2.48592e-100	0.620614	0.382	0.165	6.81166e-96
TRPM3	5.6194e-100	1.17961	0.588	0.36	1.53977e-95
LIN7A	8.4009e-100	0.49137	0.457	0.222	2.30193e-95
MAP2	1.17822e-99	0.61322	0.807	0.608	3.22843e-95
LINC02143	1.51582e-98	0.395742	0.298	0.112	4.15351e-94
GALNT18	1.57081e-98	0.434169	0.32	0.125	4.30418e-94
RASGRF2	2.3512e-94	0.477332	0.296	0.114	6.44251e-90
PDK4	1.1405e-93	0.534374	0.274	0.101	3.12507e-89
AC007529.2	3.50812e-93	0.350845	0.247	0.083	9.6126e-89
GULP1	8.81681e-93	0.700104	0.728	0.514	2.41589e-88
ZFPM2	4.07822e-91	0.398262	0.238	0.08	1.11747e-86
SMOC1	2.46034e-89	0.618328	0.674	0.459	6.74157e-85
CNTN5	4.58669e-89	1.08883	0.195	0.057	1.2568e-84
ANO6	5.13042e-89	0.333496	0.314	0.126	1.40579e-84
NDST3	9.17249e-89	0.746609	0.169	0.045	2.51335e-84
MEF2C	1.06177e-88	0.473641	0.314	0.128	2.90937e-84
NRG3	1.69446e-88	1.03625	0.427	0.219	4.643e-84
TIAM1	3.71781e-88	0.440788	0.394	0.188	1.01872e-83
GRIA3	7.28485e-88	0.549703	0.681	0.448	1.99612e-83
SYT4	1.15141e-87	0.450853	0.293	0.117	3.15497e-83
SGIP1	1.4162e-87	0.57127	0.539	0.313	3.88054e-83
GRM8	9.26365e-85	0.722217	0.279	0.108	2.53833e-80
MTUS1	5.3963e-84	0.374834	0.295	0.12	1.47864e-79
NKAIN2	2.30104e-83	0.638298	0.168	0.046	6.30509e-79
SERPINA1	2.79317e-82	0.402682	0.253	0.095	7.65356e-78
TSPAN13	3.06978e-82	0.470944	0.488	0.279	8.41151e-78
FLRT2	5.5392e-82	0.462175	0.393	0.19	1.5178e-77
RANBP17	1.12044e-81	0.455128	0.516	0.287	3.07011e-77
NEO1	1.68798e-81	0.486516	0.758	0.569	4.62524e-77
AMIGO2	2.00366e-81	0.264851	0.249	0.092	5.49023e-77
KCNH5	4.48411e-81	0.38658	0.228	0.079	1.22869e-76
DOCK4	9.09905e-81	0.434113	0.362	0.169	2.49323e-76
PDE1C	7.5542e-80	0.659227	0.513	0.295	2.06993e-75
TMEFF2	2.92356e-79	0.987822	0.326	0.147	8.01085e-75
WSB1	4.1029e-79	0.380491	0.976	0.939	1.12424e-74
VTN	6.26483e-79	0.557019	0.466	0.271	1.71662e-74
KCNIP4	7.21299e-79	1.02445	0.292	0.124	1.97643e-74
DNER	2.11728e-78	0.272112	0.205	0.067	5.80155e-74
MATN2	2.44888e-78	0.320667	0.319	0.137	6.71018e-74
PAM	3.80825e-78	0.679102	0.966	0.925	1.0435e-73
NR4A3	4.25622e-78	0.499452	0.264	0.105	1.16625e-73
DSCAM	1.70823e-77	0.5188	0.944	0.893	4.68071e-73
KCNH8	6.80616e-77	0.542448	0.367	0.181	1.86495e-72
AC117461.1	6.99705e-77	0.297789	0.135	0.033	1.91726e-72
TNIK	8.2865e-77	0.421006	0.53	0.307	2.27058e-72
TLE4	1.4212e-76	0.35279	0.271	0.108	3.89423e-72
FREM1	4.38732e-76	0.458848	0.113	0.024	1.20217e-71
NR2F1-AS1	6.54059e-76	0.406741	0.274	0.112	1.79219e-71
AC114321.1	1.34653e-75	0.257076	0.189	0.06	3.68963e-71
MACC1	1.76986e-75	0.298189	0.176	0.054	4.8496e-71
ESRRG	7.99151e-75	0.616692	0.545	0.347	2.18975e-70
GNG12	8.7931e-75	0.296914	0.282	0.117	2.4094e-70
PRKD1	4.36421e-74	0.622921	0.523	0.315	1.19584e-69
FRRS1L	5.88739e-74	0.344027	0.311	0.14	1.6132e-69
ALDH1A1	8.51295e-74	0.78563	0.919	0.858	2.33263e-69
MAMLD1	1.28054e-73	0.435101	0.205	0.072	3.5088e-69
SLC35F3	4.36769e-73	0.565355	0.614	0.382	1.19679e-68
GNAI1	6.02999e-73	0.448384	0.85	0.708	1.65228e-68
TAFA2	8.7663e-73	0.73725	0.625	0.435	2.40205e-68
ADGRB3	2.82698e-72	0.697777	0.32	0.147	7.7462e-68
MTUS2	3.69218e-72	0.523069	0.846	0.701	1.0117e-67
KANK1	4.27958e-72	0.388306	0.562	0.335	1.17265e-67
TMEM178A	4.89813e-72	0.255765	0.167	0.051	1.34214e-67
PDE4B	5.60729e-72	0.658613	0.771	0.581	1.53645e-67
SCG2	4.2539e-71	0.925826	0.694	0.556	1.16561e-66
CYTH3	1.41953e-70	0.282586	0.233	0.089	3.88966e-66
CDH7	2.55808e-70	0.30453	0.186	0.062	7.00941e-66
NPNT	7.52165e-70	0.306856	0.22	0.08	2.06101e-65
FBXL7	9.74065e-70	0.598515	0.54	0.336	2.66903e-65
ST18	2.98949e-69	0.40678	0.966	0.894	8.1915e-65
ZFHX4	6.92655e-69	0.339458	0.28	0.122	1.89794e-64
CHRM3	7.20071e-69	0.762916	0.375	0.197	1.97307e-64
DZIP3	2.68302e-68	0.395546	0.859	0.735	7.35174e-64
F5	2.91598e-68	0.259153	0.166	0.052	7.99007e-64
NRP1	2.98121e-68	0.513242	0.41	0.224	8.16883e-64
RGS2	1.5284e-67	0.459747	0.402	0.218	4.18796e-63
TOX	2.59132e-67	0.491187	0.96	0.917	7.10047e-63
CRIM1	5.04349e-67	0.32454	0.357	0.177	1.38197e-62
RASGEF1B	5.80497e-67	0.653425	0.613	0.424	1.59062e-62
ZFYVE9	3.83836e-66	0.366549	0.5	0.3	1.05175e-61
VWDE	1.52394e-65	0.275125	0.226	0.088	4.17574e-61
ACSL1	1.67618e-65	0.459386	0.315	0.152	4.59289e-61
GRIN2A	2.39365e-65	0.324425	0.236	0.094	6.55885e-61
MITF	1.72237e-64	0.26784	0.198	0.071	4.71948e-60
PLAGL1	1.81076e-64	0.296366	0.331	0.161	4.96166e-60
MYO1E	8.49344e-64	0.285221	0.26	0.111	2.32729e-59
TTC6	1.21349e-63	0.47471	0.729	0.552	3.32507e-59
ANKRD44	1.51277e-63	0.430489	0.657	0.471	4.14515e-59
SSBP2	7.72535e-63	0.417506	0.964	0.918	2.11682e-58
CNTNAP3	1.05175e-62	0.281083	0.221	0.087	2.88191e-58
SMARCA2	1.44413e-62	0.403952	0.957	0.92	3.95705e-58
CD36	1.51898e-62	0.455894	0.268	0.12	4.16216e-58
MIR99AHG	2.06147e-62	0.3133	0.114	0.029	5.64863e-58
RADX	2.20332e-62	0.466357	0.533	0.344	6.03731e-58
CCND2	2.83509e-62	0.36768	0.485	0.296	7.76843e-58
MDGA2	3.10283e-62	0.542911	0.195	0.071	8.50205e-58
FAM110B	1.36005e-61	0.452296	0.734	0.557	3.72666e-57
KCTD8	4.24867e-61	0.570188	0.752	0.569	1.16418e-56
CLSTN2	3.75829e-59	0.421612	0.571	0.371	1.02981e-54
BTG2	5.1609e-59	0.425273	0.532	0.341	1.41414e-54
CDH10	5.42526e-59	0.669209	0.581	0.403	1.48658e-54
TENT5A	9.84713e-59	0.450722	0.602	0.408	2.69821e-54
SLC44A5	9.05474e-58	0.516338	0.747	0.602	2.48109e-53
CDH18	1.5253e-57	0.845006	0.671	0.511	4.17946e-53
ACAP2	2.03347e-57	0.46171	0.836	0.732	5.57192e-53
GRB10	3.66927e-57	0.382723	0.529	0.332	1.00542e-52
BMPR1B	7.18076e-57	0.355854	0.107	0.028	1.9676e-52
MBOAT2	8.0045e-57	0.414893	0.661	0.48	2.19331e-52
LINC00261	1.20387e-56	0.630813	0.605	0.45	3.29873e-52
TJP2	1.33691e-56	0.255385	0.241	0.104	3.66328e-52
SGSM1	1.4362e-56	0.27596	0.31	0.154	3.93534e-52
F10	1.63496e-56	0.421784	0.713	0.579	4.47997e-52
COBL	1.66716e-56	0.401149	0.853	0.744	4.56818e-52
DCC	1.68744e-56	0.928235	0.661	0.521	4.62375e-52
PBX3	1.70509e-56	0.480282	0.85	0.723	4.6721e-52
MAGI2	2.55493e-56	0.463119	0.98	0.974	7.00077e-52
RALGPS2	3.27206e-56	0.380529	0.566	0.378	8.96576e-52
FOXP1	8.50543e-56	0.369517	0.96	0.926	2.33057e-51
AL022068.1	2.68928e-55	0.415776	0.319	0.163	7.36889e-51
RRAS2	1.44677e-54	0.403965	0.512	0.337	3.96431e-50
TPK1	1.99465e-54	0.302393	0.281	0.134	5.46554e-50
HIVEP2	9.79701e-54	0.28078	0.295	0.145	2.68448e-49
IRX2	1.01528e-53	0.30323	0.302	0.154	2.78196e-49
FRMD4B	1.14303e-53	0.428789	0.934	0.848	3.13201e-49
PRELID2	2.62152e-53	0.405288	0.465	0.286	7.18321e-49
SPTSSB	4.29567e-53	0.421954	0.388	0.223	1.17706e-48
SVIL	4.44778e-53	0.437738	0.611	0.446	1.21874e-48
ZNF804A	6.75199e-53	0.576095	0.126	0.039	1.85011e-48
EPHB1	7.21332e-53	0.342103	0.36	0.201	1.97652e-48
NFKB1	7.49905e-53	0.454456	0.731	0.586	2.05481e-48
ZDHHC14	7.63519e-53	0.376451	0.618	0.441	2.09212e-48
TMTC1	9.39213e-53	0.553897	0.571	0.404	2.57354e-48
RPS6KA3	1.58579e-52	0.453479	0.847	0.75	4.34524e-48
CDH2	3.90675e-52	0.392966	0.889	0.794	1.07049e-47
ANOS1	3.95036e-52	0.453447	0.205	0.086	1.08244e-47
CPNE4	5.85749e-52	0.519749	0.819	0.69	1.60501e-47
KIF13A	6.42888e-52	0.410545	0.696	0.532	1.76158e-47
ST6GALNAC5	6.76831e-52	0.40008	0.857	0.746	1.85459e-47
RUNX1T1	8.2903e-52	0.428877	0.968	0.95	2.27163e-47
MED12L	2.96087e-51	0.425064	0.693	0.535	8.11308e-47
CDC42SE2	3.56108e-51	0.373763	0.708	0.552	9.75772e-47
PDK3	3.85709e-51	0.444572	0.292	0.151	1.05688e-46
GRB14	5.04599e-51	0.376084	0.515	0.341	1.38265e-46
RHOBTB3	1.33145e-50	0.342214	0.488	0.312	3.64832e-46
RNF217	1.67613e-50	0.310214	0.44	0.268	4.59276e-46
GUCY1A2	2.59886e-50	0.789703	0.601	0.436	7.12114e-46
SEZ6L	5.07341e-50	0.469084	0.912	0.882	1.39016e-45
PROX1	5.32817e-50	0.443649	0.748	0.608	1.45997e-45
GRIK1	5.75801e-50	0.387428	0.15	0.054	1.57775e-45
CHGA	1.20636e-49	0.444089	1	1	3.30556e-45
PSD3	2.27662e-49	0.46744	0.908	0.843	6.23817e-45
CDC14B	3.14695e-49	0.306926	0.401	0.236	8.62295e-45
ATP2B1	6.40632e-49	0.31352	0.961	0.93	1.7554e-44
TNR	8.62955e-49	0.36882	0.686	0.52	2.36458e-44
USH2A	1.05105e-48	0.55975	0.405	0.249	2.87999e-44
CXXC4	4.81932e-48	0.367548	0.892	0.826	1.32054e-43
AC090578.1	6.0989e-48	0.353884	0.265	0.132	1.67116e-43
SYNE2	7.7181e-48	0.282468	0.266	0.132	2.11484e-43
NPW	1.01317e-47	0.624656	0.355	0.209	2.77619e-43
NTNG1	1.23674e-47	0.337934	0.162	0.062	3.3888e-43
SULF1	1.24417e-47	0.279575	0.117	0.037	3.40914e-43
GLS	1.65716e-47	0.517434	0.648	0.497	4.5408e-43
PHACTR2	2.08798e-47	0.412693	0.604	0.429	5.72128e-43
IGFBP3	5.989e-47	0.355487	0.209	0.094	1.64105e-42
LRCH3	1.15038e-46	0.317561	0.814	0.703	3.15215e-42
TBL1X	3.3059e-46	0.385661	0.866	0.793	9.0585e-42
DGKG	4.70746e-46	0.305788	0.251	0.121	1.28989e-41
SPATS2L	6.35741e-46	0.343968	0.377	0.223	1.74199e-41
NLGN4Y	5.40836e-45	0.379533	0.654	0.481	1.48194e-40
OTULINL	6.18519e-45	0.284023	0.31	0.17	1.6948e-40
DAPK1	7.74978e-45	0.383472	0.578	0.405	2.12352e-40
ZNRF3	2.83354e-44	0.252988	0.351	0.201	7.76417e-40
ANTXR2	3.27614e-44	0.273766	0.268	0.137	8.97694e-40
LDB2	8.14505e-44	0.306265	0.132	0.047	2.23183e-39
KIAA1328	1.15669e-43	0.311943	0.575	0.401	3.16945e-39
GRIN3A	3.51067e-43	0.440928	0.246	0.124	9.61958e-39
CEP126	5.75803e-43	0.324696	0.731	0.58	1.57776e-38
SLC35F4	8.21599e-43	0.450656	0.179	0.078	2.25126e-38
RASAL2	1.05512e-42	0.381156	0.884	0.806	2.89115e-38
AHI1	7.89997e-42	0.316202	0.946	0.917	2.16467e-37
CNTNAP3B	2.05154e-41	0.260356	0.242	0.123	5.62143e-37
NAALADL2	3.08297e-41	0.383387	0.472	0.311	8.44765e-37
KCTD12	4.33428e-41	0.331249	0.379	0.235	1.18764e-36
IQCA1	5.38829e-41	0.258481	0.296	0.163	1.47645e-36
MRTFB	5.61389e-41	0.372613	0.798	0.688	1.53826e-36
DSP	8.84389e-41	0.340493	0.877	0.816	2.42332e-36
HECW1	2.44221e-40	0.475548	0.319	0.187	6.69189e-36
TMEM65	2.71511e-40	0.288912	0.322	0.185	7.43967e-36
FOXN3	3.11218e-40	0.302734	0.954	0.917	8.52769e-36
AC060765.1	3.51133e-40	0.662149	0.108	0.036	9.62138e-36
DLG1	3.61416e-40	0.275142	0.939	0.886	9.90316e-36
PBX1	7.8008e-40	0.344975	0.953	0.931	2.1375e-35
SEC11C	4.24372e-39	0.318239	0.436	0.293	1.16282e-34
PTPRD	1.71531e-38	0.340594	0.931	0.854	4.70013e-34
NLGN4X	2.77573e-38	0.289496	0.24	0.125	7.60579e-34
VIM	4.63049e-38	0.298007	0.259	0.14	1.2688e-33
AF117829.1	7.59662e-38	0.259173	0.356	0.216	2.08155e-33
EDEM3	8.15294e-38	0.275364	0.676	0.526	2.23399e-33
PRKAG2	1.54296e-37	0.321909	0.709	0.562	4.22787e-33
PRKACB	2.64551e-37	0.329982	0.827	0.726	7.24897e-33
FOS	4.57512e-37	0.291493	0.556	0.387	1.25363e-32
TTC37	8.79977e-37	0.262083	0.881	0.773	2.41123e-32
SUCLG2	9.72961e-37	0.26353	0.487	0.333	2.66601e-32
MAGI1	1.10686e-36	0.317435	0.894	0.821	3.03291e-32
CASR	1.92464e-36	0.482955	0.51	0.374	5.27371e-32
HSP90AB1	4.33955e-36	0.355293	0.903	0.845	1.18908e-31
LMO3	4.29656e-35	0.270959	0.33	0.197	1.1773e-30
WLS	4.88599e-35	0.414305	0.513	0.38	1.33881e-30
RAB3GAP2	1.15274e-34	0.268729	0.751	0.636	3.15862e-30
IGSF11	2.53317e-34	0.257463	0.126	0.05	6.94115e-30
MAN1A1	3.17028e-34	0.35976	0.885	0.789	8.68687e-30
CST3	3.55897e-34	0.299547	0.554	0.415	9.75194e-30
BBX	5.14729e-34	0.27309	0.906	0.823	1.41041e-29
AK5	7.21795e-34	0.347634	0.418	0.281	1.97779e-29
NR4A1	1.92174e-33	0.271301	0.227	0.121	5.26576e-29
NEDD4L	2.99075e-33	0.305454	0.645	0.511	8.19495e-29
TMEM245	3.37645e-33	0.269111	0.638	0.51	9.25181e-29
NCAM2	4.72335e-33	0.431069	0.442	0.303	1.29424e-28
SHISA6	1.5562e-32	0.273084	0.202	0.104	4.26414e-28
STXBP5-AS1	2.67269e-32	0.306989	0.274	0.16	7.32344e-28
GAPDH	5.01056e-32	0.301637	0.842	0.777	1.37294e-27
CHM	1.44561e-31	0.267576	0.879	0.814	3.96112e-27
PCDH17	1.52685e-31	0.352424	0.371	0.238	4.18371e-27
PDZRN3	2.14276e-31	0.325038	0.917	0.846	5.87137e-27
EFNA5	3.40017e-31	0.388368	0.798	0.674	9.3168e-27
PLD3	8.45856e-31	0.298004	0.927	0.912	2.31773e-26
ZSWIM6	2.17619e-30	0.332034	0.817	0.708	5.96298e-26
RIC1	2.57448e-30	0.268012	0.645	0.511	7.05434e-26
CRYBG3	3.00055e-30	0.25115	0.309	0.188	8.2218e-26
BTG1	4.18509e-30	0.260463	0.381	0.256	1.14676e-25
NDUFA13	4.66266e-30	0.30055	0.701	0.594	1.27761e-25
SSR4	7.2247e-30	0.310655	0.564	0.44	1.97964e-25
RFX3-AS1	2.61136e-29	0.274674	0.508	0.37	7.1554e-25
CHGB	2.8082e-29	0.33383	0.79	0.719	7.69474e-25
ATP1A1	1.05432e-28	0.2757	0.592	0.468	2.88894e-24
HMGN3	1.33327e-28	0.255509	0.604	0.476	3.65329e-24
UBE2E3	1.52526e-28	0.303823	0.415	0.289	4.17936e-24
KAT6B	1.77101e-28	0.273888	0.885	0.809	4.85273e-24
PRICKLE2	2.09592e-28	0.257275	0.949	0.917	5.74304e-24
STK39	3.61554e-28	0.253307	0.781	0.68	9.90695e-24
RGS17	4.47627e-28	0.282852	0.837	0.764	1.22654e-23
PALLD	1.78341e-27	0.259645	0.58	0.444	4.88672e-23
NAV2	1.90311e-27	0.254321	0.397	0.265	5.21472e-23
RMST	2.72957e-27	0.300139	0.487	0.354	7.47928e-23
PAPPA2	3.28291e-27	0.271259	0.136	0.063	8.99549e-23
PAPSS1	1.02595e-26	0.253207	0.618	0.497	2.81121e-22
ERICH3	1.51082e-26	0.269201	0.586	0.462	4.1398e-22
PLOD2	2.80496e-26	0.294604	0.43	0.308	7.68587e-22
TSHZ2	4.10354e-26	0.276311	0.831	0.719	1.12441e-21
DLGAP1	6.26595e-26	0.337843	0.842	0.79	1.71693e-21
CMSS1	8.04225e-26	0.26546	0.472	0.346	2.20366e-21
ARFGEF3	8.25326e-26	0.275782	0.947	0.931	2.26148e-21
LINC01515	1.42229e-25	0.322927	0.387	0.27	3.89722e-21
RAPGEF4	1.64763e-25	0.271137	0.864	0.802	4.51467e-21
ELL2	1.74557e-25	0.314144	0.979	0.979	4.78303e-21
LINC01473	3.4539e-25	0.288915	0.649	0.525	9.46404e-21
ASAP1	4.67207e-25	0.258343	0.85	0.774	1.28019e-20
PTPRT	6.65413e-25	0.43459	0.833	0.831	1.8233e-20
CFAP299	1.06337e-24	0.274961	0.175	0.092	2.91375e-20
C3orf67	8.88115e-24	0.253418	0.448	0.33	2.43352e-19
PCSK1N	1.79441e-23	0.322385	0.936	0.923	4.91685e-19
GMDS-DT	1.82126e-23	0.250477	0.622	0.496	4.99044e-19
SHROOM3	1.98437e-23	0.26398	0.647	0.538	5.43736e-19
RNF150	2.51108e-23	0.281709	0.521	0.409	6.88061e-19
RAD51B	2.82613e-23	0.30148	0.527	0.4	7.74387e-19
HSP90AA1	4.57667e-23	0.257686	0.877	0.837	1.25405e-18
NT5DC1	4.72692e-23	0.25454	0.594	0.474	1.29522e-18
CADM2	1.3539e-22	0.778957	0.87	0.869	3.70983e-18
CDK14	1.65918e-22	0.374184	0.73	0.672	4.54632e-18
TXNIP	2.50582e-22	0.276154	0.484	0.375	6.86619e-18
HOMER1	5.23613e-22	0.300289	0.448	0.334	1.43475e-17
CLU	9.57757e-22	0.440127	0.647	0.557	2.62435e-17
GMDS	1.20584e-21	0.266976	0.829	0.751	3.30412e-17
TRPC7	3.27493e-21	0.390031	0.535	0.44	8.97362e-17
WWOX	3.41018e-21	0.264275	0.941	0.891	9.34424e-17
MET	5.09742e-21	0.253601	0.508	0.395	1.39674e-16
PTPRZ1	1.79339e-20	0.264644	0.332	0.23	4.91407e-16
G3BP2	3.40096e-20	0.265129	0.702	0.625	9.31897e-16
TM4SF4	3.88254e-20	0.379442	0.272	0.185	1.06386e-15
ELMO1	4.61253e-20	0.287161	0.421	0.314	1.26388e-15
PDZD2	2.73125e-19	0.326207	0.265	0.179	7.4839e-15
FAT3	3.08999e-19	0.344967	0.491	0.38	8.4669e-15
CD63	1.45975e-18	0.25731	0.549	0.457	3.99987e-14
IMMP2L	2.69938e-18	0.258819	0.802	0.731	7.39657e-14
KCND2	3.99992e-18	0.409494	0.106	0.052	1.09602e-13
AL591501.1	4.58303e-18	0.425911	0.358	0.267	1.2558e-13
EPHA6	5.63553e-18	0.266445	0.327	0.228	1.54419e-13
PRKN	6.71392e-18	0.27559	0.887	0.838	1.83968e-13
STIM2	8.01626e-18	0.267142	0.786	0.717	2.19654e-13
EBF1	1.44469e-17	0.467972	0.336	0.246	3.95858e-13
RALYL	1.74112e-17	0.291225	0.946	0.902	4.77084e-13
AC078881.1	2.3936e-17	0.286817	0.665	0.574	6.55869e-13
ALCAM	2.31489e-16	0.270487	0.938	0.939	6.34304e-12
AC083837.1	4.69323e-16	0.325037	0.314	0.231	1.28599e-11
CHST9	7.86579e-16	0.281467	0.726	0.661	2.15531e-11
CDKN1C	9.53076e-16	0.317492	0.401	0.319	2.61152e-11
TBC1D4	1.0426e-15	0.296392	0.408	0.329	2.85683e-11
ARF4	1.79472e-15	0.280055	0.53	0.444	4.91771e-11
HS3ST5	5.31476e-14	0.320657	0.324	0.242	1.4563e-09
CNKSR3	1.34286e-12	0.322608	0.776	0.742	3.67958e-08
GPC5	7.56394e-12	0.352465	0.124	0.075	2.0726e-07
LRRC4C	1.96897e-09	0.404648	0.367	0.311	5.39517e-05
AC073050.1	2.46157e-09	0.328904	0.592	0.54	6.74494e-05
GLI3	4.99611e-09	0.319839	0.322	0.261	0.000136898
SPOCK3	7.17122e-09	0.266652	0.814	0.781	0.000196499
MECOM	1.39592e-08	0.382967	0.276	0.216	0.000382495
NR4A2	7.19668e-08	0.328827	0.343	0.294	0.00197196
CHSY3	7.98908e-08	0.356849	0.105	0.069	0.00218909
SMC2	9.33078e-08	0.268506	0.492	0.433	0.00255673
DLK1	0.000165687	0.350516	0.288	0.252	1
TTR	0.000423831	0.307493	1	1	1
DCLK1	0.00370101	0.370387	0.207	0.185	1
EYS	0.0066486	0.412451	0.303	0.348	1
SST	0.0137898	0.5272	0.918	0.923	1
GCG	0.0269543	0.569425	1	1	1

### Sheet: S6.8 SC EC subpopulation 4
Log Foldchange Threshold	0
RNA	p_val	avg_log2FC	pct.1	pct.2	p_val_adj			Motifs	p_val	avg_log2FC	pct.1	pct.2	p_val_adj	TF name
ERO1B	0	2.85505	0.995	0.641	0			MA0510.2	3.4311e-119	3.23214	0.67	0.343	2.17188e-116	RFX5
EDARADD	0	1.16119	0.537	0.07	0			MA0799.1	7.38703e-111	3.4279	0.676	0.353	4.67599e-108	RFX4
AC112770.1	0	1.844	0.511	0.03	0			MA0600.2	3.69253e-110	3.47564	0.657	0.35	2.33737e-107	RFX2
PCDH7	0	2.99127	0.878	0.189	0			MA1499.1	1.38678e-109	1.80413	0.642	0.344	8.7783e-107	HOXB4
PDZD2	0	1.82943	0.839	0.156	0			MA1507.1	1.38678e-109	1.80413	0.642	0.344	8.7783e-107	HOXD4
HS3ST5	1.39075e-285	1.68091	0.803	0.224	3.81081e-281			MA0798.2	2.03616e-98	2.25251	0.677	0.358	1.28889e-95	RFX3
FAM13C	1.35016e-280	0.649193	0.362	0.039	3.69958e-276			MA0914.1	2.71483e-90	1.27699	0.599	0.293	1.71849e-87	ISL2
ASPH	1.47633e-274	2.28389	0.841	0.31	4.0453e-270			MA1496.1	1.52065e-89	1.5682	0.644	0.336	9.62573e-87	HOXA4
BACE2	9.54614e-272	0.482698	0.235	0.015	2.61574e-267			MA0842.2	1.20228e-84	1.65991	0.63	0.337	7.61041e-82	NRL
AL392086.3	6.51814e-267	0.375278	0.161	0.005	1.78603e-262			MA0509.2	2.94453e-81	1.96691	0.656	0.368	1.86389e-78	RFX1
PLPPR5	4.00587e-263	1.23685	0.812	0.242	1.09765e-258			MA1504.1	9.79133e-79	1.49428	0.639	0.356	6.19791e-76	HOXC4
LMO2	2.85168e-260	0.791695	0.443	0.068	7.81388e-256			MA0659.2	2.35989e-72	1.71801	0.61	0.333	1.49381e-69	MAFG
ACVR1C	2.19843e-250	1.75221	0.982	0.619	6.02392e-246			MA1520.1	3.58002e-72	1.39694	0.633	0.353	2.26615e-69	MAF
INS	2.06436e-248	1.87243	1	1	5.65656e-244			MA0495.3	2.00048e-68	1.44012	0.609	0.337	1.2663e-65	MAFF
CHST9	6.67304e-248	1.69006	0.988	0.653	1.82848e-243			MA0893.2	2.86526e-63	1.21294	0.667	0.409	1.81371e-60	GSX2
AQP4-AS1	6.93156e-248	1.18956	0.888	0.328	1.89932e-243			MA0912.2	2.86526e-63	1.21294	0.667	0.409	1.81371e-60	HOXD3
SLC35F4	5.18833e-245	0.855134	0.453	0.071	1.42165e-240			MA1521.1	5.03798e-58	1.1789	0.642	0.383	3.18904e-55	MAFA
SLC4A10	7.59003e-234	1.24406	0.518	0.104	2.07974e-229			MA0069.1	1.57452e-56	1.21475	0.607	0.357	9.96674e-54	PAX6
KCNH1	3.379e-227	0.541642	0.28	0.028	9.2588e-223			MA0642.1	2.80597e-56	1.22871	0.659	0.418	1.77618e-53	EN2
TXK	4.09771e-225	0.339024	0.173	0.009	1.12281e-220			MA0887.1	7.87771e-53	1.43709	0.641	0.435	4.98659e-50	EVX1
CACNA1E	9.34785e-223	0.669513	0.381	0.056	2.5614e-218			MA1109.1	3.15901e-52	1.99495	0.598	0.339	1.99965e-49	NEUROD1
MYO3A	4.22315e-222	1.46697	0.983	0.618	1.15719e-217			MA0888.1	7.50675e-52	1.29463	0.651	0.435	4.75177e-49	EVX2
CCSER1	5.21434e-221	2.89593	0.986	0.899	1.42878e-216			MA1642.1	5.09108e-48	2.03842	0.598	0.345	3.22265e-45	NEUROG2(var.2)
TMEM132B	2.02237e-214	1.18278	0.829	0.311	5.54151e-210			MA0875.1	2.43266e-46	1.03315	0.638	0.396	1.53987e-43	BARX1
AL353138.1	1.74379e-199	0.909959	0.332	0.047	4.77816e-195			MA0902.2	6.1196e-46	1.00211	0.662	0.439	3.8737e-43	HOXB2
LINC01146	8.43474e-199	0.787795	0.408	0.072	2.3112e-194			MA1123.2	1.41883e-44	1.65058	0.61	0.382	8.98119e-42	TWIST1
ISL1	6.03597e-197	0.949065	0.778	0.286	1.65392e-192			MA1638.1	1.42896e-41	1.87998	0.613	0.362	9.0453e-39	HAND2
DOCK1	1.20204e-195	0.868795	0.713	0.215	3.29371e-191			MA0890.1	2.17937e-41	1.00619	0.642	0.436	1.37954e-38	GBX2
MPP6	1.61067e-192	1.12215	0.839	0.332	4.41341e-188			MA0724.1	9.9981e-41	0.752969	0.576	0.366	6.3288e-38	VENTX
AC011246.1	1.89597e-192	0.518239	0.165	0.01	5.19514e-188			MA1476.1	6.13783e-39	0.965945	0.607	0.43	3.88525e-36	DLX5
TEC	1.08065e-186	0.416586	0.255	0.029	2.96109e-182			MA1641.1	1.44987e-38	1.02283	0.604	0.394	9.17766e-36	MYF5
SLC35F3	7.03819e-178	1.21378	0.899	0.384	1.92853e-173			MA0889.1	4.08686e-37	1.02133	0.653	0.448	2.58698e-34	GBX1
PTCHD4	1.42001e-177	1.08232	0.362	0.062	3.89096e-173			MA0158.2	5.39955e-37	1.10459	0.654	0.45	3.41791e-34	HOXA5
AC010478.1	2.09993e-176	0.367737	0.28	0.037	5.75402e-172			MA1501.1	1.9912e-36	0.987644	0.641	0.47	1.26043e-33	HOXB7
ST6GALNAC5	1.12342e-172	1.38753	0.983	0.748	3.07828e-168			MA1467.1	2.23709e-36	1.25162	0.59	0.398	1.41608e-33	ATOH1(var.2)
PLUT	8.85914e-172	1.04637	0.554	0.155	2.42749e-167			MA1110.1	1.09411e-35	0.815568	0.647	0.424	6.92575e-33	NR1H4
ZDHHC14	6.77476e-171	1.2326	0.873	0.441	1.85635e-166			MA1497.1	1.2981e-34	0.966969	0.653	0.462	8.21698e-32	HOXA6
GLS	2.29532e-168	1.19162	0.885	0.496	6.2894e-164			MA1549.1	5.09473e-33	0.920148	0.648	0.47	3.22497e-30	POU6F1(var.2)
LINC02653	1.31666e-159	0.507309	0.139	0.009	3.60778e-155			MA1530.1	7.73902e-33	0.865789	0.636	0.444	4.8988e-30	NKX6-3
EYS	1.17956e-157	1.58835	0.757	0.321	3.23212e-153			MA0698.1	4.57947e-31	1.29489	0.566	0.405	2.8988e-28	ZBTB18
CASR	1.75381e-156	1.27617	0.829	0.368	4.8056e-152			MA1472.1	1.86375e-29	1.14781	0.59	0.409	1.17976e-26	BHLHA15(var.2)
AC093866.1	3.33895e-153	0.839017	0.289	0.046	9.14905e-149			MA0091.1	3.96735e-29	1.95417	0.584	0.382	2.51133e-26	TAL1::TCF3
SLC30A8	8.62799e-149	1.14359	0.979	0.705	2.36416e-144			MA1468.1	8.55525e-27	1.3137	0.578	0.381	5.41548e-24	ATOH7
PALLD	1.36811e-146	0.932636	0.887	0.438	3.74877e-142			MA1554.1	3.59563e-26	0.689381	0.589	0.411	2.27603e-23	RFX7
HDAC2-AS2	3.39264e-141	0.713874	0.451	0.117	9.29617e-137			MA0691.1	1.96e-24	0.889956	0.557	0.406	1.24068e-21	TFAP4
TMCC3	5.66935e-139	0.64057	0.457	0.122	1.55346e-134			MA0667.1	8.78862e-24	1.17337	0.584	0.404	5.5632e-21	MYF6
GHR	9.44198e-138	0.843727	0.54	0.167	2.5872e-133			MA0499.2	1.95329e-23	0.746684	0.621	0.451	1.23643e-20	MYOD1
SFMBT2	4.34196e-131	0.819293	0.635	0.232	1.18974e-126			MA1631.1	2.13035e-23	0.701845	0.65	0.478	1.34851e-20	ASCL1(var.2)
TMOD1	5.68793e-130	0.527676	0.268	0.046	1.55855e-125			MA0793.1	2.31037e-23	0.664797	0.667	0.502	1.46247e-20	POU6F2
GPR158	1.23789e-125	0.812999	0.743	0.321	3.39193e-121			MA0665.1	2.09714e-21	0.997729	0.569	0.427	1.32749e-18	MSC
CCBE1	1.89981e-125	0.372011	0.151	0.014	5.20567e-121			MA1518.1	4.23405e-21	0.705812	0.606	0.466	2.68015e-18	LHX1
ABCC8	1.23591e-123	0.915916	0.969	0.733	3.38651e-119			MA1100.2	1.30343e-20	0.679592	0.607	0.456	8.25074e-18	ASCL1
MYH10	1.3662e-121	0.910946	0.939	0.678	3.74353e-117			MA0669.1	2.93756e-20	0.902347	0.581	0.398	1.85947e-17	NEUROG2
CLU	3.08457e-118	0.953373	0.865	0.552	8.45204e-114			MA1645.1	9.30419e-20	0.664252	0.573	0.413	5.88955e-17	NKX2-2
LMO1	5.47037e-117	0.388426	0.32	0.069	1.49893e-112			MA0500.2	3.59029e-19	0.606416	0.581	0.45	2.27265e-16	MYOG
MAN1A1	3.06682e-116	0.993123	0.976	0.792	8.40339e-112			MA0063.2	2.39331e-18	0.523928	0.55	0.427	1.51497e-15	NKX2-5
HS6ST2	7.05708e-114	0.509779	0.202	0.03	1.93371e-109			MA0779.1	3.41447e-18	0.648367	0.555	0.413	2.16136e-15	PAX1
MAMLD1	4.01498e-112	0.496502	0.33	0.075	1.10014e-107			MA1146.1	3.43699e-18	0.475553	0.618	0.466	2.17562e-15	NR1H4::RXRA
SLC9A9	1.04619e-111	0.430306	0.24	0.042	2.86667e-107			MA0830.2	4.11895e-18	0.556135	0.641	0.482	2.60729e-15	TCF4
PRKCA	6.84333e-109	0.750815	0.583	0.217	1.87514e-104			MA0756.1	1.03396e-17	1.08294	0.593	0.458	6.54497e-15	ONECUT2
KCNK16	9.69405e-109	0.611985	0.697	0.297	2.65627e-104			MA1648.1	3.87194e-17	0.626182	0.63	0.499	2.45094e-14	TCF12(var.2)
PLAGL1	1.23426e-108	1.12913	0.479	0.166	3.38199e-104			MA0048.2	5.25242e-17	0.519038	0.595	0.447	3.32478e-14	NHLH1
PAX6	3.34519e-108	0.74672	0.761	0.383	9.16616e-104			MA0522.3	1.91581e-16	0.601447	0.647	0.499	1.21271e-13	TCF3
RGS6	4.75315e-108	0.798481	0.765	0.338	1.30241e-103			MA0672.1	2.13972e-16	0.651501	0.511	0.381	1.35445e-13	NKX2-3
SGMS2	1.07925e-107	0.260419	0.148	0.017	2.95726e-103			MA1524.1	2.15849e-16	0.712456	0.541	0.412	1.36633e-13	MSGN1
GPR137B	1.09534e-107	0.591916	0.511	0.177	3.00133e-103			MA0027.2	4.69296e-16	0.986659	0.615	0.486	2.97065e-13	EN1
SLC7A2	3.66683e-106	0.793526	0.832	0.45	1.00475e-101			MA1485.1	4.69692e-16	0.697032	0.57	0.438	2.97315e-13	FERD3L
PLXNA2	6.79847e-106	1.01983	0.901	0.578	1.86285e-101			MA0612.2	7.59029e-16	0.518848	0.628	0.491	4.80465e-13	EMX1
SNED1	2.66801e-105	0.658852	0.671	0.287	7.31062e-101			MA0496.3	1.27375e-15	0.42588	0.531	0.41	8.06281e-13	MAFK
TTR	1.0487e-104	1.00654	1	1	2.87353e-100			MA1593.1	2.28935e-15	0.512559	0.557	0.437	1.44916e-12	ZNF317
PTH2R	1.60279e-104	0.981813	0.384	0.109	4.3918e-100			MA1527.1	6.24175e-15	0.782427	0.589	0.431	3.95103e-12	NFIC(var.2)
CA8	5.17451e-102	0.386815	0.237	0.044	1.41787e-97			MA1495.1	1.27259e-14	0.560325	0.618	0.491	8.05552e-12	HOXA1
PLEKHG1	1.95918e-101	0.460718	0.346	0.09	5.36834e-97			MA0882.1	1.54638e-13	0.518422	0.618	0.488	9.78859e-11	DLX6
MIR222HG	3.73368e-101	0.541136	0.404	0.121	1.02306e-96			MA0797.1	1.6885e-13	0.528655	0.575	0.45	1.06882e-10	TGIF2
AL589693.1	3.75192e-99	0.550444	0.213	0.037	1.02806e-94			MA0679.2	1.86788e-13	0.772671	0.566	0.479	1.18237e-10	ONECUT1
PBX3	7.65748e-99	0.80842	0.959	0.727	2.09823e-94			MA0783.1	1.91829e-13	0.483193	0.572	0.455	1.21428e-10	PKNOX2
UNC5C	3.43231e-97	0.620021	0.607	0.227	9.40488e-93			MA0781.1	2.4358e-13	0.410495	0.554	0.424	1.54186e-10	PAX9
PDE5A	4.6239e-97	0.970341	0.884	0.557	1.267e-92			MA0900.2	1.00404e-12	0.501741	0.624	0.503	6.35555e-10	HOXA2
FMN1	5.25489e-97	1.09708	0.518	0.206	1.43989e-92			MA0904.2	1.00404e-12	0.501741	0.624	0.503	6.35555e-10	HOXB5
PTPRN2	2.95127e-96	0.684662	0.995	0.911	8.08677e-92			MA0894.1	1.96108e-12	0.460071	0.615	0.498	1.24136e-09	HESX1
FOXO1	2.08243e-95	0.788022	0.93	0.62	5.70607e-91			MA1498.1	2.32827e-12	0.388438	0.613	0.479	1.47379e-09	HOXA7
RPS6KA3	2.40043e-95	0.825118	0.951	0.751	6.57742e-91			MA1502.1	2.32827e-12	0.388438	0.613	0.479	1.47379e-09	HOXB8
SEMA3C	3.62444e-94	0.6444	0.411	0.126	9.93133e-90			MA0910.2	2.32827e-12	0.388438	0.613	0.479	1.47379e-09	HOXD8
CDH8	1.48907e-92	0.801422	0.735	0.364	4.0802e-88			MA0725.1	2.88406e-12	0.458056	0.654	0.515	1.82561e-09	VSX1
SKAP1	2.53045e-90	0.469971	0.274	0.064	6.93368e-86			MA0726.1	2.88406e-12	0.458056	0.654	0.515	1.82561e-09	VSX2
HADH	9.10212e-90	0.588248	0.42	0.143	2.49407e-85			MA0059.1	4.1749e-12	0.495006	0.558	0.444	2.64271e-09	MAX::MYC
PLPPR4	1.26954e-87	0.284404	0.177	0.029	3.47866e-83			MA0839.1	4.75224e-12	0.406573	0.543	0.431	3.00817e-09	CREB3L1
FNDC3A	1.29664e-86	0.679348	0.989	0.95	3.55293e-82			MA0754.1	5.04242e-12	0.441835	0.598	0.49	3.19185e-09	CUX1
SH3KBP1	4.67441e-86	0.725437	0.719	0.376	1.28084e-81			MA0102.4	1.53535e-11	0.820422	0.573	0.464	9.71876e-09	CEBPA
ARHGAP6	3.17739e-85	0.701794	0.862	0.489	8.70636e-81			MA1570.1	2.09275e-11	0.695675	0.56	0.44	1.32471e-08	TFAP4(var.2)
CACNA2D1	1.84096e-84	0.613604	1	0.994	5.04441e-80			MA0755.1	2.71816e-11	0.657105	0.576	0.482	1.72059e-08	CUX2
SLC16A12	3.21513e-84	0.584963	0.615	0.274	8.80978e-80			MA0103.3	3.31519e-11	0.375585	0.61	0.487	2.09851e-08	ZEB1
ASAP1	5.98652e-84	0.764832	0.945	0.774	1.64037e-79			MA1108.2	3.95599e-11	0.493804	0.59	0.471	2.50414e-08	MXI1
PSD3	1.09062e-83	0.683196	0.992	0.843	2.98839e-79			MA0836.2	4.37339e-11	0.650305	0.535	0.45	2.76836e-08	CEBPD
CADM1	3.31023e-83	0.793165	0.959	0.786	9.07036e-79			MA0817.1	1.10217e-10	1.1537	0.549	0.438	6.97676e-08	BHLHE23
LRFN2	3.43394e-83	0.720388	0.65	0.333	9.40935e-79			MA0886.1	1.40184e-10	0.506786	0.615	0.526	8.87365e-08	EMX2
HYMAI	4.64701e-81	0.384922	0.197	0.039	1.27333e-76			MA1571.1	2.59516e-10	0.416586	0.552	0.463	1.64273e-07	TGIF2LX
MIR34AHG	5.44477e-81	0.337339	0.231	0.051	1.49192e-76			MA0757.1	3.67694e-10	0.699132	0.558	0.473	2.32751e-07	ONECUT3
PDE3B	2.29585e-80	0.692161	0.962	0.785	6.29087e-76			MA0825.1	4.57989e-10	0.353305	0.557	0.453	2.89907e-07	MNT
TMEM65	7.62204e-80	0.53822	0.482	0.187	2.08852e-75			MA0819.1	4.76915e-10	0.4252	0.538	0.445	3.01887e-07	CLOCK
LRRTM4	1.12276e-79	0.926112	0.813	0.529	3.07648e-75			MA1558.1	5.63837e-10	0.469157	0.613	0.498	3.56909e-07	SNAI1
PDE4D	7.00003e-79	0.6756	1	0.992	1.91808e-74			MA1560.1	7.0111e-10	0.341385	0.554	0.468	4.43803e-07	SOHLH2
LINC00511	1.4972e-78	0.649422	0.514	0.216	4.10247e-74			MA0119.1	8.50296e-10	0.557561	0.55	0.44	5.38237e-07	NFIC::TLX1
SEMA5A	3.09083e-78	0.685032	0.609	0.278	8.46917e-74			MA1147.1	1.5962e-09	0.311989	0.575	0.482	1.01039e-06	NR4A2::RXRA
SGPP2	7.47353e-78	0.641312	0.474	0.188	2.04782e-73			MA0147.3	1.7083e-09	0.313134	0.561	0.456	1.08136e-06	MYC
LINC02595	2.31067e-77	0.369308	0.312	0.091	6.33146e-73			MA1635.1	2.6782e-09	0.451262	0.592	0.477	1.6953e-06	BHLHE22(var.2)
GRIA3	8.43055e-77	0.659108	0.827	0.457	2.31005e-72			MA1572.1	3.37203e-09	0.405867	0.554	0.466	2.13449e-06	TGIF2LY
PAUPAR	1.24276e-75	0.804733	0.836	0.495	3.40529e-71			MA0623.2	3.80523e-09	0.558841	0.547	0.444	2.40871e-06	NEUROG1
DLK1	3.47647e-75	0.651454	0.531	0.242	9.52588e-71			MA0827.1	7.30988e-09	0.55654	0.549	0.438	4.62715e-06	OLIG3
TMEM196	7.90498e-73	0.790406	0.91	0.675	2.16604e-68			MA1529.1	9.34838e-09	0.455589	0.573	0.466	5.91753e-06	NHLH2
NTN1	4.70545e-72	0.36489	0.2	0.043	1.28934e-67			MA0592.3	9.83129e-09	0.416458	0.619	0.502	6.22321e-06	ESRRA
ELP4	3.60228e-71	0.699947	0.91	0.701	9.8706e-67			MA1500.1	1.98605e-08	0.255648	0.595	0.51	1.25717e-05	HOXB6
C1GALT1	4.77212e-71	0.576866	0.867	0.533	1.30761e-66			MA0823.1	2.23134e-08	0.262338	0.534	0.455	1.41244e-05	HEY1
OTULINL	7.14702e-71	0.468452	0.439	0.174	1.95836e-66			MA1471.1	2.68825e-08	0.332294	0.532	0.451	1.70166e-05	BARX2
SEC24D	8.72667e-71	0.590691	0.963	0.749	2.39119e-66			MA1124.1	9.44159e-08	0.36395	0.557	0.459	5.97653e-05	ZNF24
DIAPH2	2.51957e-69	0.676517	0.876	0.567	6.90387e-65			MA1525.1	2.07607e-07	0.304953	0.537	0.445	0.000131415	NFATC4
PLCE1	4.07175e-68	0.370245	0.289	0.086	1.1157e-63			MA0818.1	3.43317e-07	0.576272	0.52	0.442	0.00021732	BHLHE22
KANK1	2.03326e-67	0.515052	0.68	0.346	5.57135e-63			MA0826.1	4.04209e-07	0.587996	0.547	0.447	0.000255864	OLIG1
CADPS	3.74401e-66	0.499537	1	0.999	1.0259e-61			MA1120.1	4.97877e-07	0.370242	0.586	0.475	0.000315156	SOX13
GUCY1A2	1.00236e-65	0.673424	0.768	0.44	2.74657e-61			MA0258.2	6.95341e-07	0.324018	0.572	0.492	0.000440151	ESR2
AL035409.1	2.84709e-65	0.312508	0.286	0.086	7.80132e-61			MA1548.1	7.0445e-07	0.273403	0.572	0.478	0.000445917	PLAGL2
HCN1	1.43975e-64	0.924219	0.862	0.596	3.94507e-60			MA0668.1	8.58484e-07	0.573386	0.538	0.446	0.00054342	NEUROD2
HSPA5	2.43074e-64	0.654642	0.888	0.669	6.66046e-60			MA1528.1	1.34617e-06	0.337283	0.552	0.455	0.000852125	NFIX(var.2)
NEXMIF	7.221e-63	0.67619	0.879	0.598	1.97863e-58			MA0161.2	2.10965e-06	0.353206	0.55	0.477	0.00133541	NFIC
GRB10	7.40339e-63	0.523403	0.644	0.34	2.0286e-58			MA0680.1	3.77825e-06	0.296216	0.58	0.502	0.00239163	PAX7
ZNF608	1.0235e-62	0.539571	0.901	0.595	2.80449e-58			MA0796.1	3.8238e-06	0.31471	0.547	0.471	0.00242046	TGIF1
PHACTR2	1.02897e-62	0.537048	0.772	0.433	2.81947e-58			MA0678.1	6.72841e-06	0.467393	0.532	0.448	0.00425908	OLIG2
SDK1	1.49377e-62	0.666975	0.986	0.868	4.09308e-58			MA1523.1	8.38369e-06	0.285081	0.532	0.461	0.00530688	MSANTD3
TENT5A	2.46672e-62	0.562776	0.739	0.415	6.75907e-58			MA1636.1	8.61115e-06	0.65277	0.566	0.47	0.00545086	CEBPG(var.2)
HMGCLL1	6.83943e-61	0.607837	0.872	0.583	1.87407e-56			MA0143.4	1.09683e-05	0.384795	0.561	0.481	0.00694296	SOX2
TPK1	9.44534e-60	0.463693	0.369	0.14	2.58812e-55			MA0090.3	2.14686e-05	0.281582	0.443	0.375	0.0135896	TEAD1
CDH18	2.93235e-59	0.746466	0.806	0.516	8.03493e-55			MA0903.1	2.17553e-05	0.327494	0.63	0.559	0.0137711	HOXB3
ANKRD6	1.15176e-58	0.619461	0.586	0.313	3.15594e-54			MA0635.1	2.69752e-05	0.411727	0.572	0.466	0.0170753	BARHL2
PPIB	3.36798e-57	0.511433	0.711	0.422	9.22859e-53			MA0644.1	2.96506e-05	0.311815	0.619	0.551	0.0187688	ESX1
BTBD11	1.18616e-56	0.319859	0.281	0.089	3.25019e-52			MA0820.1	3.26531e-05	0.336558	0.569	0.494	0.0206694	FIGLA
HSP90B1	1.64499e-56	0.587888	0.914	0.742	4.50743e-52			MA1643.1	4.54774e-05	0.373448	0.541	0.483	0.0287872	NFIB
MTUS2	2.54306e-56	0.545159	0.936	0.707	6.96825e-52			MA0673.1	5.66572e-05	0.384319	0.5	0.446	0.035864	NKX2-8
PITPNM2	2.85927e-56	0.289955	0.278	0.09	7.83469e-52			MA1574.1	5.90411e-05	0.398677	0.581	0.516	0.037373	THRB
ADAM12	9.67386e-56	0.291691	0.206	0.055	2.65073e-51			MA0155.1	0.000221589	0.253804	0.592	0.51	0.140266	INSM1
RAB27B	1.5504e-55	0.449594	0.323	0.117	4.24826e-51			MA0722.1	0.000305211	0.28727	0.648	0.568	0.193198	VAX1
NPTX2	1.69584e-55	0.329038	0.32	0.115	4.64677e-51			MA0723.1	0.000305211	0.28727	0.648	0.568	0.193198	VAX2
GAS2L3	2.25127e-55	0.581314	0.719	0.42	6.16871e-51			MA0833.2	0.000305538	1.14845	0.526	0.48	0.193406	ATF4
KIAA1549L	1.07757e-54	0.436266	0.428	0.184	2.95265e-50			MA1646.1	0.000361096	0.268447	0.54	0.474	0.228574	OSR2
DAPK1	2.63412e-54	0.447141	0.734	0.41	7.21777e-50			MA1559.1	0.00050313	0.253177	0.575	0.518	0.318481	SNAI3
MAP2	3.02578e-54	0.672718	0.856	0.62	8.29094e-50			MA0710.1	0.000637421	0.307536	0.618	0.569	0.403487	NOTO
SAMD3	5.93581e-54	0.613088	0.875	0.584	1.62647e-49			MA0132.2	0.000658153	0.308264	0.61	0.566	0.416611	PDX1
NTNG2	8.34966e-54	0.278155	0.258	0.082	2.28789e-49			MA1481.1	0.000658153	0.308264	0.61	0.566	0.416611	DRGX
RASGRF1	1.35797e-53	0.38011	0.379	0.154	3.72098e-49			MA0666.1	0.00100421	0.34541	0.557	0.505	0.635662	MSX1
SULF1	1.87961e-53	0.330684	0.168	0.04	5.15031e-49			MA0708.1	0.00100421	0.34541	0.557	0.505	0.635662	MSX2
COL27A1	5.78751e-53	0.325704	0.343	0.13	1.58584e-48			MA0876.1	0.00100421	0.34541	0.557	0.505	0.635662	BSX
PLCL2	1.15632e-52	0.64866	0.92	0.732	3.16843e-48			MA0784.1	0.00113786	0.297012	0.566	0.514	0.720263	POU1F1
PKD2	2.09605e-52	0.527793	0.882	0.645	5.74338e-48			MA1494.1	0.00119523	0.644645	0.596	0.571	0.756578	HNF4A(var.2)
TENM2	3.56496e-52	0.725301	0.924	0.785	9.76833e-48			MA0855.1	0.00124193	0.413014	0.598	0.537	0.786143	RXRB
NBEA	5.38368e-52	0.489303	1	1	1.47518e-47			MA0106.3	0.0014535	0.337039	0.552	0.48	0.920067	TP53
CHRNA5	6.9119e-52	0.31856	0.277	0.095	1.89393e-47			MA0856.1	0.00161197	0.445992	0.584	0.537	1	RXRG
TMEM178B	8.87763e-52	0.590651	0.962	0.831	2.43256e-47			MA1112.2	0.00186457	0.280129	0.578	0.517	1	NR4A1
SAMSN1	1.40835e-51	0.446668	0.323	0.121	3.85903e-47			MA1537.1	0.0020282	0.393807	0.58	0.524	1	NR2F1(var.2)
CNTN4	1.73064e-51	0.517357	0.708	0.396	4.74212e-47			MA1550.1	0.00333934	0.451246	0.581	0.525	1	PPARD
MPP7	5.20239e-51	0.38689	0.324	0.124	1.42551e-46			MA0101.1	0.00357372	0.36493	0.503	0.453	1	REL
CTNND2	5.2902e-51	0.543498	0.78	0.493	1.44957e-46			MA1540.1	0.00411556	0.250954	0.58	0.534	1	NR5A1
PLCXD3	1.88899e-50	0.554928	0.881	0.596	5.17601e-46			MA1655.1	0.00413055	0.35329	0.532	0.491	1	ZNF341
MIR217HG	2.22322e-50	0.511337	0.85	0.56	6.09184e-46			MA0466.2	0.00653422	0.360994	0.492	0.45	1	CEBPB
SGCD	6.44551e-50	0.561074	0.998	0.983	1.76613e-45			MA1536.1	0.00720471	0.305329	0.564	0.516	1	NR2C2(var.2)
FIRRE	7.53179e-50	0.563818	0.524	0.279	2.06378e-45			MA0115.1	0.00794885	0.621188	0.557	0.532	1	NR1H2::RXRA
IGF1R	8.2377e-50	0.572979	0.907	0.702	2.25721e-45			MA1148.1	0.0117636	0.273782	0.58	0.524	1	PPARA::RXRA
ITGA1	8.35032e-50	0.545814	0.398	0.181	2.28807e-45			MA0043.3	0.0131867	0.32201	0.538	0.493	1	HLF
NEO1	4.05703e-49	0.516073	0.852	0.578	1.11167e-44			MA0596.1	0.0147504	0.25776	0.56	0.5	1	SREBF2
TLN2	6.3938e-49	0.283811	0.283	0.1	1.75196e-44			MA1637.1	0.0156328	0.377117	0.561	0.503	1	EBF3
RPIA	5.48474e-48	0.341511	0.307	0.119	1.50287e-43			MA0100.3	0.0184169	0.272343	0.503	0.461	1	MYB
SPTSSB	5.22757e-47	0.440068	0.469	0.23	1.43241e-42			MA0787.1	0.0203088	0.282244	0.523	0.505	1	POU3F2
SSR4	9.25526e-47	0.50267	0.7	0.442	2.53603e-42			MA0837.1	0.0206862	0.342518	0.495	0.455	1	CEBPE
PCSK1	2.36207e-46	0.560522	0.838	0.603	6.4723e-42			MA0610.1	0.0234312	0.334739	0.495	0.46	1	DMRT3
CHL1	4.83943e-46	0.366011	0.24	0.079	1.32605e-41			MA0838.1	0.0430594	0.287953	0.506	0.456	1	CEBPG
PAPSS2	3.457e-45	0.480105	0.89	0.64	9.47252e-41			MA0700.2	0.0483804	0.408287	0.569	0.531	1	LHX2
GAD2	3.7578e-45	0.48515	0.674	0.415	1.02968e-40			MA1568.1	0.0605503	0.292441	0.511	0.453	1	TCF21(var.2)
LMAN1	5.17316e-45	0.391904	0.714	0.435	1.4175e-40			MA1577.1	0.082882	0.286511	0.592	0.568	1	TLX2
LINGO2	7.84945e-45	0.533347	0.896	0.682	2.15083e-40			MA0154.4	0.0944465	0.266982	0.566	0.524	1	EBF1
ETFDH	1.47304e-44	0.403189	0.772	0.491	4.03628e-40			MA0071.1	0.0982727	0.303911	0.529	0.496	1	RORA
MCUB	6.55488e-43	0.345695	0.255	0.094	1.7961e-38			MA1534.1	0.114341	0.748104	0.511	0.471	1	NR1I3
ROBO2	1.51596e-42	0.47874	0.951	0.78	4.15387e-38			MA1535.1	0.13263	0.259619	0.535	0.497	1	NR2C1
KCNJ16	3.688e-42	0.317384	0.235	0.082	1.01055e-37			MA0661.1	0.208856	0.288178	0.598	0.572	1	MEOX1
EPAS1	3.90946e-42	0.303459	0.338	0.144	1.07123e-37			MA0107.1	0.348438	0.267446	0.5	0.463	1	RELA
KCTD8	5.426e-41	0.520146	0.844	0.578	1.48678e-36			MA0114.4	0.511385	0.469161	0.578	0.564	1	HNF4A
P4HB	1.20181e-40	0.391169	0.749	0.49	3.29308e-36			MA0484.2	0.771125	0.553903	0.573	0.565	1	HNF4G
SLC2A13	2.38537e-40	0.466377	0.888	0.641	6.53616e-36
PRKCQ	2.6125e-40	0.316009	0.365	0.165	7.15852e-36
GALNT18	2.21214e-39	0.382723	0.32	0.139	6.06149e-35
MDK	2.95573e-39	0.385259	0.411	0.202	8.09899e-35
KIRREL3	3.20858e-39	0.565275	0.399	0.194	8.79182e-35
GPD2	3.85e-39	0.464474	0.876	0.639	1.05494e-34
IAPP	3.94473e-39	0.776915	0.326	0.154	1.0809e-34
PCED1B	6.88698e-39	0.390043	0.465	0.234	1.8871e-34
SCG3	1.46254e-38	0.442853	0.904	0.722	4.00749e-34
MLXIPL	1.75771e-38	0.414475	0.538	0.321	4.81629e-34
TNR	2.69248e-38	0.430411	0.794	0.527	7.37767e-34
ATRNL1	3.68074e-38	0.494373	0.992	0.98	1.00856e-33
RHOBTB3	1.33218e-37	0.332275	0.569	0.32	3.6503e-33
MTHFD1L	1.6408e-37	0.403552	0.532	0.307	4.49595e-33
ATP11A	2.33198e-36	0.404578	0.595	0.372	6.38985e-32
ETV1	1.03417e-35	0.256697	0.248	0.095	2.83372e-31
LINC01237	1.54485e-35	0.271657	0.281	0.119	4.23305e-31
TLE4	1.59924e-35	0.370083	0.283	0.119	4.38207e-31
LINC01619	1.9351e-35	0.287146	0.294	0.125	5.30237e-31
PHTF2	3.46893e-35	0.381199	0.554	0.328	9.50521e-31
IMMP1L	3.76435e-35	0.415778	0.896	0.712	1.03147e-30
AL078600.1	4.53636e-35	0.29706	0.335	0.156	1.24301e-30
GCK	6.35908e-35	0.37507	0.667	0.437	1.74245e-30
ADAMTS12	7.62081e-35	0.257426	0.153	0.046	2.08818e-30
LHFPL6	4.23798e-34	0.487917	0.573	0.35	1.16125e-29
PDIA3	5.53036e-34	0.382499	0.847	0.633	1.51537e-29
CCDC85A	6.21346e-34	0.480134	0.534	0.314	1.70255e-29
PSMA1	7.98327e-34	0.38427	0.78	0.54	2.18749e-29
CPE	1.46288e-33	0.393689	0.983	0.938	4.00843e-29
AC073050.1	3.00579e-33	0.4373	0.783	0.534	8.23616e-29
UNC13B	3.26014e-33	0.37588	0.98	0.92	8.93311e-29
ITGB1	4.31377e-33	0.422232	0.884	0.714	1.18202e-28
BCKDHB	1.67981e-32	0.456214	0.826	0.622	4.60285e-28
PDIA6	2.89321e-32	0.340841	0.459	0.263	7.92769e-28
NUCB2	4.2426e-32	0.312834	0.687	0.444	1.16251e-27
FGF12	4.2631e-32	0.460431	0.917	0.785	1.16813e-27
PEAK1	4.34718e-32	0.388056	0.859	0.631	1.19117e-27
MED27	7.86158e-32	0.401651	0.904	0.723	2.15415e-27
DNAJC3	9.34664e-32	0.348593	0.615	0.396	2.56107e-27
CANX	1.04532e-31	0.368639	0.841	0.617	2.86428e-27
MAFB	1.17703e-31	0.378269	0.737	0.514	3.22517e-27
SCG5	1.11003e-30	0.370156	0.893	0.747	3.0416e-26
KCNMA1	1.61259e-30	0.354076	0.991	0.954	4.41866e-26
TSPAN1	1.81364e-30	0.26986	0.344	0.171	4.96955e-26
SURF4	3.80258e-30	0.319127	0.546	0.343	1.04194e-25
GPM6B	4.01066e-30	0.31731	0.263	0.117	1.09896e-25
KIAA1328	4.18041e-30	0.294038	0.656	0.41	1.14547e-25
GPC6	7.74698e-30	0.477907	0.995	0.941	2.12275e-25
EPSTI1	4.22832e-29	0.386065	0.604	0.38	1.1586e-24
LINC00598	7.52379e-29	0.328359	0.408	0.223	2.06159e-24
ANXA10	7.56009e-29	0.276575	0.205	0.08	2.07154e-24
GNAS	4.68442e-28	0.386165	0.998	0.992	1.28358e-23
PDX1	8.06743e-28	0.259607	0.37	0.197	2.21056e-23
SOX6	1.02829e-27	0.403759	0.589	0.373	2.81762e-23
CDH10	2.63666e-27	0.366348	0.638	0.413	7.22471e-23
PLXDC2	3.44166e-27	0.320926	0.91	0.733	9.4305e-23
CRYBG3	4.45447e-27	0.287832	0.365	0.194	1.22057e-22
SLC20A2	4.66025e-27	0.297337	0.7	0.485	1.27695e-22
SIPA1L2	5.08343e-27	0.417209	0.859	0.664	1.39291e-22
CALR	6.79182e-27	0.326915	0.628	0.429	1.86103e-22
CST3	7.91544e-27	0.318695	0.63	0.421	2.16891e-22
BRINP1	8.54877e-27	0.27594	0.338	0.176	2.34245e-22
WDR25	8.74003e-27	0.295119	0.388	0.216	2.39485e-22
AACS	2.27336e-26	0.355894	0.546	0.364	6.22924e-22
ZFYVE9	4.8848e-26	0.324113	0.505	0.314	1.33849e-21
DSP	5.58335e-26	0.350854	0.945	0.817	1.52989e-21
CD99	6.72103e-26	0.306266	0.631	0.424	1.84163e-21
FRMPD4	7.8756e-26	0.345128	0.613	0.389	2.15799e-21
KIAA0319L	1.21084e-25	0.272766	0.505	0.309	3.31782e-21
VEGFA	1.34163e-25	0.313582	0.737	0.541	3.6762e-21
TMEM117	1.77522e-25	0.360696	0.5	0.306	4.86429e-21
SOBP	1.84151e-25	0.345596	0.751	0.541	5.04593e-21
RBMX2	2.14559e-25	0.258337	0.341	0.183	5.87914e-21
SEC11C	2.60301e-25	0.304393	0.489	0.3	7.1325e-21
PPM1E	2.76987e-25	0.408212	0.78	0.583	7.58972e-21
GRIN2A	3.23211e-25	0.334704	0.234	0.105	8.85629e-21
SAMD4A	3.99693e-25	0.345154	0.506	0.307	1.0952e-20
AC131571.1	6.64261e-25	0.275329	0.338	0.181	1.82014e-20
ESRRG	6.88837e-25	0.330759	0.572	0.36	1.88748e-20
AC007364.1	8.06147e-25	0.353474	0.398	0.227	2.20892e-20
ST18	1.04215e-24	0.295662	0.982	0.898	2.8556e-20
CREB3L2	1.63375e-24	0.300759	0.584	0.39	4.47663e-20
TTTY14	6.63736e-24	0.254306	0.748	0.501	1.8187e-19
PDK3	9.80093e-24	0.26077	0.309	0.16	2.68555e-19
SMARCA2	1.24432e-23	0.303286	0.985	0.921	3.40956e-19
DCC	1.74992e-23	0.566888	0.702	0.529	4.79494e-19
CDC42SE2	1.97055e-23	0.315936	0.754	0.561	5.39951e-19
TOX	2.359e-23	0.323641	0.948	0.921	6.4639e-19
NPHS1	3.86478e-23	0.270217	0.309	0.164	1.05899e-18
TCF4	6.0799e-23	0.314548	0.665	0.452	1.66595e-18
DLEU2	8.72611e-23	0.354038	0.879	0.676	2.39104e-18
C15orf41	1.02969e-22	0.372513	0.807	0.62	2.82145e-18
SEC63	1.65781e-22	0.303827	0.812	0.63	4.54258e-18
DCDC1	3.6267e-22	0.372862	0.554	0.371	9.93752e-18
DOCK10	4.26916e-22	0.320334	0.905	0.679	1.16979e-17
FANCC	4.60127e-22	0.262146	0.625	0.422	1.26079e-17
WWOX	6.75867e-22	0.309322	0.95	0.894	1.85194e-17
MARK1	8.29818e-22	0.255029	0.7	0.482	2.27378e-17
ZMAT3	1.22568e-21	0.270779	0.287	0.153	3.35849e-17
ARHGAP10	1.38822e-21	0.250641	0.624	0.421	3.80387e-17
STT3B	1.44714e-21	0.301412	0.951	0.836	3.96531e-17
CDC14B	1.47454e-21	0.260648	0.413	0.247	4.04039e-17
F10	1.87969e-21	0.336755	0.774	0.585	5.15054e-17
MAPRE2	2.23355e-21	0.292709	0.804	0.601	6.12016e-17
SUSD4	2.84044e-21	0.29073	0.772	0.576	7.78309e-17
HECTD4	3.29653e-21	0.309331	0.985	0.954	9.03282e-17
PTPRJ	3.5693e-21	0.257913	0.735	0.527	9.78023e-17
AL022068.1	3.80989e-21	0.281531	0.321	0.174	1.04395e-16
PTPN3	8.78115e-21	0.314759	0.544	0.391	2.40612e-16
MTMR7	4.29136e-20	0.278786	0.954	0.867	1.17588e-15
DNAJC10	4.37637e-20	0.32645	0.769	0.604	1.19917e-15
DGKB	7.43826e-20	0.517541	0.823	0.62	2.03816e-15
CACNA1A	2.25712e-19	0.272956	0.991	0.96	6.18474e-15
MANBA	8.07861e-19	0.265264	0.667	0.477	2.21362e-14
SNX9	8.49105e-19	0.266639	0.85	0.694	2.32663e-14
MCTP2	9.40298e-19	0.273773	0.456	0.302	2.57651e-14
AGFG1	2.63574e-18	0.256482	0.924	0.809	7.22219e-14
SPINT2	3.60251e-18	0.28418	0.677	0.501	9.87124e-14
PDZK1	4.84904e-18	0.268179	0.436	0.291	1.32869e-13
CACNA1D	5.01131e-18	0.267077	0.966	0.896	1.37315e-13
FSTL5	8.08867e-18	0.308149	0.968	0.904	2.21638e-13
GNAI1	1.37989e-17	0.256139	0.865	0.718	3.78105e-13
ALDH1A1	4.69645e-17	0.273652	0.917	0.862	1.28687e-12
UGGT2	1.78905e-16	0.253764	0.928	0.794	4.90217e-12
MYO10	2.16095e-16	0.25296	0.856	0.666	5.92121e-12
TVP23C	2.20459e-16	0.255973	0.804	0.634	6.0408e-12
SLC16A10	3.99506e-16	0.269887	0.434	0.294	1.09469e-11
SLC4A7	5.69528e-16	0.296735	0.575	0.43	1.56056e-11
PHYHIPL	1.34614e-15	0.287859	0.42	0.284	3.68857e-11
EFR3A	1.43809e-15	0.251823	0.795	0.615	3.94051e-11
VPS37A	1.70197e-15	0.263413	0.723	0.555	4.66358e-11
ASCC3	5.55718e-15	0.328523	0.939	0.884	1.52272e-10
SH3GL2	6.78838e-15	0.268314	0.456	0.317	1.86008e-10
MT-ATP8	1.24574e-14	0.457752	0.997	0.986	3.41346e-10
PLD3	1.28306e-14	0.259478	0.957	0.911	3.5157e-10
CD36	1.96834e-14	0.330545	0.235	0.132	5.39346e-10
NEFM	4.067e-14	0.275304	0.373	0.25	1.1144e-09
TAFA2	9.66488e-13	0.287322	0.61	0.45	2.64827e-08
IARS	1.26177e-12	0.25561	0.583	0.46	3.45736e-08
MT-ND3	1.44031e-12	0.359159	1	0.999	3.94658e-08
PURPL	2.00059e-12	0.634104	0.407	0.306	5.48182e-08
MDM2	5.79886e-11	0.291423	0.459	0.35	1.58895e-06
ABLIM1	5.47531e-09	0.255879	0.928	0.906	0.000150029
MT-ND4L	7.64392e-09	0.394783	0.995	0.988	0.000209451
MT-ND5	0.000104107	0.304585	1	0.998	1
MT-ND1	0.00215025	0.329075	0.998	0.998	1
CACNA2D3	0.00858114	0.284984	0.2	0.169	1
MT-ND2	0.0425827	0.512221	1	0.998	1
MT-ND4	0.10287	0.268142	1	0.999	1
GCG	0.159122	0.509902	1	1	1
SST	0.243993	0.250874	0.894	0.924	1
MT-CYB	0.448099	0.297393	1	0.999	1

### Sheet: S6.9 HI Beta subpopulation 1
Log Foldchange Threshold	0
RNA	p_val	avg_log2FC	pct.1	pct.2	p_val_adj			Motifs	p_val	avg_log2FC	pct.1	pct.2	p_val_adj	TF name
PTPRN	0	0.914227	0.995	0.94	0			MA0509.2	6.02396e-86	0.681168	0.877	0.725	3.81317e-83	RFX1
HSP90AB1	0	1.04123	0.996	0.944	0			MA1467.1	5.41723e-47	0.514454	0.833	0.684	3.4291e-44	ATOH1(var.2)
INS	0	1.17009	1	1	0			MA1109.1	2.40427e-44	0.954214	0.871	0.727	1.5219e-41	NEUROD1
SCG3	0	1.2019	0.99	0.882	0			MA1642.1	1.93873e-39	0.770268	0.872	0.742	1.22721e-36	NEUROG2(var.2)
HSP90AA1	1.49058e-256	1.04959	0.995	0.956	4.12026e-252			MA0710.1	1.49549e-38	0.428461	0.793	0.679	9.46643e-36	NOTO
CD63	5.28993e-253	0.775843	0.99	0.93	1.46224e-248			MA1641.1	1.44483e-35	0.545499	0.76	0.64	9.14574e-33	MYF5
EPCAM	2.59865e-242	0.764375	0.974	0.813	7.18318e-238			MA0830.2	5.38968e-34	0.305474	0.813	0.696	3.41167e-31	TCF4
ITM2B	1.52422e-235	0.698945	0.99	0.925	4.21324e-231			MA1631.1	8.43739e-34	0.292663	0.822	0.71	5.34087e-31	ASCL1(var.2)
PCSK1	2.19566e-226	1.11564	0.974	0.878	6.06924e-222			MA1472.1	1.41369e-32	0.460777	0.785	0.66	8.94868e-30	BHLHA15(var.2)
IAPP	3.44562e-217	1.56358	1	1	9.52437e-213			MA0522.3	1.92216e-30	0.371614	0.811	0.706	1.21673e-27	TCF3
SCG5	2.18903e-212	0.631934	0.999	0.981	6.05093e-208			MA0091.1	2.74025e-30	0.795491	0.805	0.679	1.73458e-27	TAL1::TCF3
SYT13	3.05773e-208	0.796106	0.907	0.543	8.45217e-204			MA1638.1	9.66443e-30	0.460565	0.858	0.743	6.11759e-27	HAND2
ATP6V0B	1.04315e-205	0.741003	0.911	0.591	2.88348e-201			MA1648.1	4.40812e-29	0.357975	0.82	0.72	2.79034e-26	TCF12(var.2)
SEC11C	4.85163e-203	0.826811	0.922	0.714	1.34109e-198			MA0886.1	7.6487e-28	0.267913	0.781	0.671	4.84163e-25	EMX2
KDELR1	4.5808e-200	0.735939	0.876	0.555	1.26622e-195			MA0499.2	1.95369e-25	0.276702	0.82	0.725	1.23669e-22	MYOD1
DHRS7	1.83655e-195	0.670329	0.765	0.3	5.07658e-191			MA1558.1	1.1858e-24	0.288886	0.803	0.707	7.50611e-22	SNAI1
GAPDH	2.61418e-193	0.828971	0.994	0.944	7.2261e-189			MA0103.3	6.54199e-24	0.273256	0.747	0.639	4.14108e-21	ZEB1
GNAS	4.57899e-193	0.529651	1	1	1.26573e-188			MA0088.2	1.04498e-21	0.250506	0.515	0.413	6.61475e-19	ZNF143
CD81	4.36094e-191	0.718166	0.951	0.809	1.20545e-186			MA1573.1	4.60234e-21	0.327752	0.414	0.309	2.91328e-18	THAP11
UCHL1	1.57963e-186	0.822993	0.859	0.504	4.36641e-182			MA0888.1	1.47254e-20	0.317514	0.805	0.724	9.32119e-18	EVX2
PSAP	7.4071e-186	0.608416	0.992	0.926	2.04747e-181			MA0887.1	7.8915e-20	0.488016	0.781	0.702	4.99532e-17	EVX1
PEBP1	1.89742e-183	0.668148	0.933	0.75	5.24486e-179			MA0669.1	1.43165e-19	0.338338	0.772	0.689	9.06235e-17	NEUROG2
DSP	1.71238e-182	0.781884	0.96	0.854	4.73337e-178			MA0691.1	1.78803e-14	0.271844	0.666	0.576	1.13183e-11	TFAP4
TIMP2	7.03099e-182	0.730727	0.835	0.452	1.94351e-177			MA1468.1	1.26077e-13	0.426115	0.75	0.669	7.98067e-11	ATOH7
LMAN1	9.38094e-182	0.669155	0.94	0.758	2.59308e-177			MA0820.1	9.12791e-13	0.299982	0.663	0.596	5.77797e-10	FIGLA
CPE	1.54686e-181	0.585771	1	0.999	4.27583e-177			MA1123.2	7.02396e-11	0.322569	0.729	0.667	4.44616e-08	TWIST1
ADCYAP1	2.83837e-181	0.828651	0.766	0.319	7.84583e-177
ATP6V0C	4.37856e-180	0.658629	0.83	0.412	1.21032e-175
ATP6AP1	3.67552e-179	0.648043	0.763	0.321	1.01599e-174
UBC	8.47268e-176	0.623206	0.977	0.884	2.34202e-171
TMED4	1.00693e-174	0.603614	0.749	0.296	2.78334e-170
ATP6AP2	2.86762e-173	0.643448	0.84	0.464	7.92668e-169
TMEM59	3.26164e-168	0.583419	0.968	0.838	9.01582e-164
PCSK1N	4.54676e-168	0.573268	0.999	0.98	1.25681e-163
SCG2	1.75508e-166	0.96636	0.979	0.917	4.8514e-162
ARL1	4.25429e-166	0.610203	0.761	0.333	1.17597e-161
APLP2	2.74878e-165	0.662568	0.927	0.748	7.59817e-161
TSPAN13	1.75988e-161	0.579225	0.669	0.24	4.86466e-157
ERP29	8.92598e-161	0.638378	0.877	0.583	2.46732e-156
SCGN	6.15791e-160	0.69874	0.989	0.958	1.70217e-155
DAD1	9.70958e-159	0.614543	0.831	0.503	2.68392e-154
SPCS1	1.82783e-158	0.626792	0.868	0.559	5.05248e-154
HSP90B1	1.23406e-156	1.02286	0.968	0.88	3.4112e-152
SEC62	3.50286e-156	0.590965	0.932	0.758	9.68261e-152
SCD	4.51168e-156	0.688474	0.731	0.325	1.24712e-151
DDR1	3.02007e-155	0.616397	0.767	0.357	8.34807e-151
SERINC1	4.53006e-155	0.601616	0.894	0.621	1.2522e-150
CHPF	1.49416e-153	0.599151	0.698	0.285	4.13016e-149
PERP	1.04642e-152	0.63028	0.806	0.431	2.89252e-148
NUCB2	2.73234e-151	0.716107	0.932	0.784	7.55274e-147
C1QL1	2.95408e-151	0.725945	0.701	0.299	8.16568e-147
DNAJB9	3.78593e-151	0.629204	0.656	0.242	1.04651e-146
SPCS2	3.93082e-151	0.61587	0.841	0.53	1.08656e-146
SRPRA	2.36421e-148	0.593108	0.709	0.307	6.53515e-144
CYP51A1	8.65804e-148	0.617012	0.751	0.349	2.39326e-143
QPCT	3.12821e-147	0.608636	0.825	0.454	8.64701e-143
CHGA	3.22184e-146	0.711555	0.969	0.879	8.9058e-142
SLC39A7	3.44457e-145	0.548952	0.606	0.205	9.52148e-141
TMBIM6	1.07177e-144	0.533773	0.957	0.811	2.96258e-140
YIF1A	4.26811e-143	0.536925	0.667	0.255	1.17979e-138
NPTX2	1.83333e-141	0.704959	0.637	0.249	5.0677e-137
ENO1	4.72287e-141	0.670707	0.895	0.683	1.3055e-136
PDIA3	3.80113e-140	0.580227	0.942	0.813	1.05071e-135
HACD3	4.20559e-140	0.575602	0.836	0.521	1.16251e-135
SSR4	3.19795e-139	0.520779	0.983	0.908	8.83976e-135
TMED9	3.64876e-139	0.558678	0.607	0.219	1.00859e-134
NDUFC2	6.41644e-139	0.574395	0.832	0.505	1.77363e-134
PGRMC2	1.10812e-138	0.549788	0.726	0.328	3.06308e-134
ERLEC1	1.47307e-136	0.67711	0.811	0.497	4.07185e-132
CUTA	5.27947e-136	0.564645	0.882	0.608	1.45935e-131
C18orf32	7.47716e-135	0.528776	0.647	0.257	2.06684e-130
TMEM208	3.43598e-134	0.503599	0.633	0.236	9.49774e-130
TMCO1	4.07493e-133	0.516692	0.725	0.331	1.12639e-128
SLC39A6	1.86282e-132	0.503073	0.544	0.169	5.14922e-128
ARL6IP5	2.9598e-131	0.498654	0.67	0.273	8.18147e-127
NFE2L1	6.36106e-131	0.534095	0.654	0.264	1.75832e-126
ARL6IP1	8.97062e-131	0.482656	0.616	0.228	2.47966e-126
CANX	1.91306e-130	0.515542	0.93	0.743	5.28808e-126
VKORC1	1.00886e-129	0.521952	0.726	0.329	2.7887e-125
TMED10	9.4757e-128	0.573607	0.857	0.614	2.61927e-123
SCGB2A1	2.12023e-127	0.628505	0.714	0.335	5.86074e-123
ENDOD1	2.9228e-127	0.527684	0.559	0.189	8.0792e-123
EIF4A2	6.22825e-127	0.539973	0.926	0.777	1.72161e-122
LAPTM4A	1.54711e-126	0.520238	0.796	0.441	4.27653e-122
TMED7	2.27527e-126	0.486116	0.669	0.279	6.28931e-122
TMED2	7.6529e-126	0.522389	0.696	0.322	2.11541e-121
CLDN7	1.53176e-124	0.550673	0.686	0.326	4.2341e-120
MAGEH1	1.92131e-123	0.476353	0.463	0.121	5.31088e-119
TUBA4A	2.87262e-122	0.537639	0.704	0.341	7.94049e-118
SMPD1	7.45727e-122	0.483714	0.547	0.19	2.06134e-117
CALM1	1.26826e-120	0.555184	0.979	0.926	3.50572e-116
EMC7	3.27369e-120	0.452544	0.551	0.189	9.04912e-116
APLP1	3.51649e-120	0.474261	0.662	0.281	9.72029e-116
KDELR2	3.14591e-119	0.483595	0.636	0.267	8.69594e-115
TUBA1A	9.53176e-119	0.727187	0.872	0.666	2.63477e-114
TGOLN2	5.04241e-117	0.513612	0.733	0.393	1.39382e-112
HSPA8	7.62387e-117	0.61581	0.899	0.754	2.10739e-112
UBXN4	1.23499e-116	0.455059	0.944	0.824	3.41375e-112
ENO2	2.02636e-116	0.568802	0.648	0.283	5.60125e-112
ITM2C	5.41922e-116	0.499743	0.647	0.276	1.49798e-111
OSTC	1.05571e-113	0.502629	0.66	0.309	2.91818e-109
NDUFB8	1.9527e-113	0.506638	0.792	0.476	5.39766e-109
HADH	1.95744e-113	0.521653	0.967	0.804	5.41074e-109
SARAF	3.96057e-112	0.46313	0.925	0.745	1.09478e-107
ATRAID	4.56172e-112	0.443877	0.623	0.259	1.26095e-107
EID1	3.29288e-110	0.492912	0.787	0.494	9.10218e-106
LAMP1	5.4385e-110	0.466384	0.826	0.528	1.50331e-105
LGALS3BP	2.82621e-109	0.461512	0.592	0.242	7.81222e-105
DHRS2	1.20952e-107	0.503565	0.528	0.193	3.34337e-103
EEF1A2	1.31189e-107	0.478909	0.724	0.368	3.62631e-103
PRDX2	1.36287e-107	0.485063	0.773	0.447	3.76725e-103
ARMCX3	1.39128e-107	0.448671	0.612	0.257	3.84577e-103
DDOST	5.86879e-106	0.426121	0.487	0.159	1.62225e-101
LAMP2	1.50299e-105	0.460552	0.748	0.415	4.15456e-101
RABAC1	3.02324e-105	0.510208	0.857	0.642	8.35684e-101
SSR3	3.14492e-105	0.477855	0.714	0.386	8.69319e-101
KRTCAP2	3.46754e-105	0.467585	0.709	0.367	9.58496e-101
PGRMC1	1.64501e-104	0.415976	0.485	0.159	4.54713e-100
GAD2	7.45443e-104	0.671134	0.954	0.857	2.06055e-99
ATP1B1	8.81242e-104	0.478169	0.925	0.795	2.43593e-99
NEU1	2.02969e-103	0.414471	0.491	0.159	5.61046e-99
RDH11	4.12599e-101	0.431629	0.617	0.266	1.14051e-96
PGK1	4.77813e-101	0.564833	0.751	0.456	1.32077e-96
PSMB1	1.10151e-100	0.449443	0.828	0.546	3.0448e-96
TECR	2.00463e-100	0.443583	0.622	0.278	5.54119e-96
NDUFA13	2.38253e-100	0.440606	0.924	0.794	6.5858e-96
PRSS23	6.5426e-100	0.612577	0.738	0.442	1.80851e-95
GHITM	2.61383e-98	0.403132	0.619	0.271	7.22516e-94
PLP2	4.34315e-98	0.402472	0.492	0.169	1.20053e-93
SLC22A17	4.92446e-98	0.445121	0.716	0.375	1.36122e-93
PARP1	2.8922e-97	0.396729	0.564	0.228	7.99461e-93
MYDGF	3.37122e-97	0.486679	0.687	0.367	9.31873e-93
BEX1	4.04871e-97	0.47636	0.917	0.756	1.11914e-92
PRDX4	8.79388e-97	0.450519	0.702	0.372	2.4308e-92
UFL1	9.82427e-97	0.430018	0.732	0.403	2.71562e-92
EPRS	1.57606e-96	0.465353	0.839	0.601	4.35654e-92
SLC25A4	2.02953e-96	0.412534	0.572	0.234	5.61004e-92
BTG3	2.66e-96	0.446626	0.683	0.337	7.35278e-92
TMEM30A	6.92208e-96	0.418853	0.682	0.346	1.9134e-91
CLIC1	1.25025e-95	0.472971	0.644	0.329	3.45595e-91
MGST3	2.04188e-95	0.421703	0.699	0.359	5.64418e-91
TMBIM4	1.28171e-94	0.45099	0.785	0.509	3.54292e-90
VEGFA	1.60929e-94	0.610175	0.917	0.772	4.44841e-90
TPPP3	2.02174e-94	0.546951	0.493	0.191	5.58848e-90
HSPA13	4.54543e-94	0.400341	0.506	0.191	1.25645e-89
CD99	5.89509e-94	0.433594	0.958	0.862	1.62952e-89
TPI1	1.25273e-93	0.56065	0.772	0.515	3.46278e-89
CLGN	1.7803e-93	0.418365	0.541	0.217	4.92111e-89
VDAC1	2.59822e-93	0.435457	0.68	0.348	7.18201e-89
CYB5R3	2.92495e-93	0.397651	0.515	0.2	8.08514e-89
MAFA	4.35153e-93	0.51601	0.569	0.251	1.20285e-88
P4HTM	8.91527e-93	0.436143	0.687	0.346	2.46436e-88
MDH1	1.81309e-92	0.410714	0.664	0.331	5.01174e-88
PSMD8	3.04657e-92	0.406112	0.659	0.327	8.42133e-88
PPT1	3.90342e-92	0.392274	0.467	0.166	1.07898e-87
VPS35	5.05925e-92	0.388263	0.572	0.239	1.39848e-87
PIGP	1.36955e-91	0.389974	0.545	0.222	3.78571e-87
GSN	1.74046e-91	0.510423	0.799	0.511	4.81099e-87
BCAP31	2.16853e-91	0.356101	0.519	0.194	5.99426e-87
ARF1	2.3127e-91	0.422926	0.738	0.428	6.39276e-87
LRP10	2.50333e-91	0.384535	0.523	0.205	6.91971e-87
PTTG1IP	4.53976e-91	0.381557	0.535	0.215	1.25488e-86
PDIA6	4.94115e-91	0.450168	0.744	0.437	1.36583e-86
ORMDL2	8.24081e-91	0.39553	0.435	0.139	2.27792e-86
DLK1	9.92301e-91	0.844472	0.559	0.256	2.74292e-86
COPZ1	1.99051e-90	0.384076	0.561	0.234	5.50216e-86
XBP1	2.05822e-90	0.560087	0.875	0.731	5.68933e-86
ASAH1	2.10257e-90	0.394642	0.65	0.326	5.81192e-86
PPP1R1A	3.62627e-90	0.509884	0.877	0.69	1.00237e-85
OCIAD1	6.0741e-90	0.434379	0.869	0.674	1.679e-85
PPDPF	1.09786e-89	0.412955	0.644	0.315	3.03471e-85
HSPD1	1.92443e-89	0.451066	0.845	0.638	5.31952e-85
YWHAH	3.13655e-89	0.471786	0.706	0.392	8.67004e-85
TUBB	5.50901e-89	0.447788	0.775	0.507	1.5228e-84
MAGED2	5.73373e-89	0.401494	0.566	0.247	1.58492e-84
NEUROD1	1.00353e-88	0.480724	0.67	0.34	2.77395e-84
DPM3	1.76129e-88	0.376309	0.569	0.243	4.86857e-84
SELENOT	2.29926e-88	0.368035	0.624	0.292	6.35561e-84
SSR2	2.66406e-88	0.421755	0.672	0.361	7.364e-84
NKX6-1	2.7266e-88	0.457223	0.628	0.306	7.53686e-84
ATP6V1D	4.92978e-88	0.411726	0.755	0.427	1.36269e-83
CCT8	5.03455e-88	0.413673	0.661	0.348	1.39165e-83
NUDT9	6.9411e-88	0.401253	0.586	0.263	1.91866e-83
FUCA1	1.16831e-87	0.399514	0.443	0.154	3.22943e-83
H2AFZ	1.33847e-87	0.391225	0.666	0.346	3.69979e-83
PSMC1	1.6723e-87	0.37316	0.549	0.233	4.62257e-83
TRAPPC5	2.19635e-87	0.365044	0.547	0.224	6.07115e-83
ATP1A1	2.58643e-87	0.423292	0.847	0.681	7.14941e-83
KTN1	5.03743e-87	0.396237	0.953	0.855	1.39245e-82
TPP1	1.47867e-86	0.368807	0.541	0.223	4.08735e-82
SPCS3	1.57365e-86	0.399907	0.591	0.276	4.34989e-82
TMED3	3.01666e-86	0.478691	0.68	0.372	8.33866e-82
LMAN2	6.06788e-86	0.368652	0.532	0.223	1.67728e-81
WDR83OS	1.97407e-85	0.363625	0.653	0.322	5.45673e-81
SORL1	2.18942e-85	0.426327	0.913	0.682	6.05201e-81
OS9	2.47485e-85	0.39073	0.576	0.261	6.84098e-81
ADGRG1	2.51393e-85	0.470649	0.738	0.429	6.94901e-81
TMEM205	8.34787e-85	0.363739	0.491	0.193	2.30752e-80
CST3	1.79986e-84	0.344084	0.932	0.803	4.97517e-80
CCDC47	1.87774e-84	0.384604	0.708	0.381	5.19046e-80
REEP5	1.97489e-84	0.396147	0.772	0.479	5.45898e-80
PNMA2	2.25642e-84	0.359776	0.513	0.207	6.23719e-80
PCYOX1	2.89215e-84	0.36284	0.465	0.17	7.99449e-80
HEXB	1.04827e-83	0.383861	0.628	0.31	2.89762e-79
YIPF6	1.09909e-83	0.367555	0.543	0.236	3.0381e-79
NDUFB11	1.51379e-83	0.392574	0.712	0.401	4.18441e-79
PFN2	1.60097e-83	0.374713	0.562	0.253	4.42541e-79
MRFAP1	1.678e-83	0.368221	0.598	0.283	4.63831e-79
EIF4G1	3.48631e-83	0.374491	0.59	0.286	9.63687e-79
SSR1	3.56606e-83	0.422905	0.782	0.498	9.8573e-79
DNAJC12	6.07919e-83	0.49827	0.789	0.527	1.68041e-78
MAP1B	7.67256e-83	0.427269	0.936	0.818	2.12085e-78
SERINC3	1.14755e-82	0.363543	0.579	0.262	3.17206e-78
SYT4	1.30827e-82	0.382877	0.586	0.268	3.61633e-78
PCMT1	1.33273e-82	0.363785	0.64	0.316	3.68393e-78
VAMP2	2.56614e-82	0.37061	0.593	0.274	7.09334e-78
RPL3	5.423e-82	0.275778	0.997	0.971	1.49903e-77
C1GALT1C1	5.78806e-82	0.350481	0.381	0.115	1.59994e-77
EMC10	6.32534e-82	0.290645	0.667	0.347	1.74845e-77
HYOU1	1.19902e-81	0.392671	0.426	0.147	3.31433e-77
MXRA7	4.12349e-81	0.374056	0.677	0.344	1.13981e-76
SKP1	4.13887e-81	0.403386	0.871	0.692	1.14407e-76
WNT4	5.9874e-81	0.406102	0.615	0.303	1.65504e-76
SURF4	6.61753e-81	0.527075	0.891	0.766	1.82922e-76
CTSA	7.74284e-81	0.372849	0.494	0.205	2.14027e-76
ENPP2	8.11885e-81	0.454911	0.874	0.665	2.24421e-76
MLEC	1.21829e-80	0.36949	0.55	0.25	3.36759e-76
OCIAD2	1.32024e-80	0.353565	0.546	0.234	3.64941e-76
C1D	3.1551e-80	0.359546	0.547	0.24	8.72131e-76
RRAGA	3.81014e-80	0.345878	0.418	0.143	1.0532e-75
VAT1	9.22847e-80	0.364588	0.457	0.174	2.55093e-75
MICOS13	1.46624e-79	0.358798	0.56	0.252	4.05299e-75
RNASEK	3.42176e-79	0.360188	0.933	0.827	9.45842e-75
CISD1	3.73635e-79	0.347381	0.559	0.252	1.0328e-74
LRPAP1	3.90471e-79	0.369428	0.662	0.353	1.07934e-74
USP11	8.83988e-79	0.367486	0.472	0.191	2.44352e-74
BEX2	1.881e-78	0.378814	0.685	0.359	5.19947e-74
SRPRB	2.48904e-78	0.342306	0.437	0.159	6.88021e-74
SEZ6L2	2.73668e-78	0.422252	0.875	0.679	7.56474e-74
TCEAL4	3.13518e-78	0.346959	0.515	0.218	8.66627e-74
STBD1	3.37529e-78	0.361822	0.373	0.114	9.32998e-74
CCT7	4.87933e-78	0.360825	0.607	0.302	1.34874e-73
ATP6V1G1	8.31938e-78	0.400075	0.809	0.555	2.29964e-73
PLPP5	9.07311e-78	0.366478	0.557	0.257	2.50799e-73
SSB	1.25348e-77	0.363649	0.596	0.29	3.46488e-73
ST13	2.39209e-77	0.411773	0.87	0.669	6.61221e-73
DPP7	2.86506e-77	0.337994	0.584	0.274	7.91959e-73
GJD2	3.36178e-77	0.398054	0.416	0.148	9.29264e-73
CBX5	5.09764e-77	0.348184	0.537	0.239	1.40909e-72
ATP6V0E1	5.51798e-77	0.37378	0.799	0.543	1.52528e-72
CCT6A	7.91855e-77	0.379705	0.594	0.299	2.18885e-72
NDUFA11	1.10615e-76	0.340186	0.617	0.307	3.05761e-72
IK	1.49719e-76	0.3431	0.446	0.167	4.13854e-72
TRAPPC4	1.84299e-76	0.353168	0.481	0.202	5.0944e-72
PIGT	2.12579e-76	0.335984	0.449	0.171	5.87611e-72
NARS	2.86611e-76	0.348322	0.571	0.266	7.9225e-72
PRDX1	3.41709e-76	0.377955	0.724	0.443	9.44552e-72
SBDS	3.56906e-76	0.352115	0.538	0.244	9.8656e-72
RBP4	5.86996e-76	1.20159	0.655	0.48	1.62257e-71
TMEM37	1.05551e-75	0.358937	0.382	0.126	2.91765e-71
GABARAPL2	5.09525e-75	0.356495	0.682	0.375	1.40843e-70
FUCA2	6.69783e-75	0.345356	0.47	0.189	1.85141e-70
RHBDD2	1.18934e-74	0.359893	0.486	0.208	3.28757e-70
GOLGA2	1.31321e-74	0.406726	0.787	0.517	3.62997e-70
ORMDL1	1.35443e-74	0.323194	0.489	0.203	3.74391e-70
TMEM9	1.74454e-74	0.338328	0.415	0.149	4.82225e-70
TSPAN3	2.2889e-74	0.355587	0.622	0.327	6.32697e-70
VDAC2	3.70812e-74	0.333816	0.543	0.251	1.025e-69
PSMC3	3.82684e-74	0.321126	0.409	0.145	1.05781e-69
CFC1	4.44647e-74	0.335434	0.491	0.207	1.22909e-69
UCN3	5.05091e-74	0.412959	0.419	0.155	1.39617e-69
RPN1	5.08309e-74	0.332331	0.601	0.296	1.40507e-69
ATP6V1E1	8.02498e-74	0.343419	0.596	0.292	2.21827e-69
ANXA5	8.32113e-74	0.3839	0.821	0.619	2.30013e-69
ESYT1	3.36311e-73	0.405621	0.573	0.289	9.29631e-69
SAP18	3.96389e-73	0.345403	0.649	0.342	1.0957e-68
PSMC5	4.30701e-73	0.323599	0.444	0.172	1.19054e-68
TMX4	4.67507e-73	0.34625	0.654	0.346	1.29228e-68
SMIM30	6.63333e-73	0.317311	0.348	0.103	1.83359e-68
FFAR1	7.50398e-73	0.365977	0.446	0.18	2.07425e-68
PSMB5	8.37499e-73	0.333796	0.639	0.333	2.31501e-68
INSM1	1.09362e-72	0.405067	0.428	0.167	3.02299e-68
SAMD11	1.12829e-72	0.42087	0.721	0.416	3.11881e-68
MANF	1.1614e-72	0.427095	0.436	0.168	3.21034e-68
RTN4	1.18511e-72	0.397167	0.967	0.901	3.27588e-68
PRDX3	2.88559e-72	0.312195	0.481	0.197	7.97636e-68
MESD	3.38354e-72	0.332162	0.489	0.209	9.35279e-68
FOXA2	5.00549e-72	0.342441	0.481	0.205	1.38362e-67
FAM162A	5.3468e-72	0.407083	0.592	0.294	1.47796e-67
STT3A	3.35615e-71	0.323553	0.461	0.188	9.27706e-67
PGAM1	3.37589e-71	0.339584	0.543	0.256	9.33163e-67
TOMM20	5.0488e-71	0.39349	0.693	0.41	1.39559e-66
TMEM14C	5.29859e-71	0.314836	0.443	0.175	1.46464e-66
PSMB4	5.4305e-71	0.336192	0.575	0.287	1.5011e-66
NDUFS7	5.65988e-71	0.31891	0.476	0.202	1.56451e-66
CPD	6.15131e-71	0.381973	0.926	0.778	1.70035e-66
SMC3	1.06572e-70	0.358008	0.634	0.339	2.94586e-66
TMEM132A	1.12414e-70	0.352472	0.371	0.127	3.10735e-66
CHID1	1.14379e-70	0.321227	0.475	0.2	3.16167e-66
BUD23	1.15774e-70	0.310162	0.537	0.244	3.20021e-66
DNAJC3	1.1641e-70	0.436599	0.815	0.635	3.2178e-66
CNPY2	1.82578e-70	0.369875	0.761	0.482	5.04681e-66
PSMD2	2.05751e-70	0.329702	0.537	0.251	5.68736e-66
BEX4	2.39431e-70	0.320755	0.444	0.18	6.61837e-66
SRP72	5.42829e-70	0.340515	0.552	0.263	1.50049e-65
TMEM60	5.67275e-70	0.365715	0.4	0.147	1.56806e-65
PSMB6	6.07e-70	0.341167	0.592	0.302	1.67787e-65
MAP1LC3A	8.7533e-70	0.320239	0.585	0.287	2.41959e-65
INA	9.35384e-70	0.315795	0.375	0.129	2.58559e-65
PSMD7	1.23977e-69	0.315357	0.566	0.272	3.42698e-65
GLT8D1	1.39698e-69	0.309749	0.456	0.189	3.86153e-65
SELENOK	1.39774e-69	0.37412	0.632	0.34	3.86363e-65
CCT3	2.57747e-69	0.349422	0.674	0.386	7.12463e-65
FAM174A	2.95456e-69	0.28819	0.423	0.159	8.16699e-65
FIS1	3.78993e-69	0.32544	0.525	0.244	1.04761e-64
YIPF3	4.06776e-69	0.308192	0.42	0.161	1.12441e-64
ARCN1	4.35702e-69	0.334903	0.642	0.349	1.20437e-64
CHMP2A	4.6464e-69	0.341698	0.626	0.339	1.28436e-64
SF3B2	4.66137e-69	0.362472	0.699	0.422	1.28849e-64
TSPAN1	9.7017e-69	0.552692	0.369	0.134	2.68174e-64
IER3IP1	9.80956e-69	0.309701	0.541	0.251	2.71156e-64
TMEM147	1.27157e-68	0.300986	0.435	0.171	3.51487e-64
HSPA4	1.35311e-68	0.329492	0.658	0.372	3.74026e-64
TCEAL3	1.53163e-68	0.300726	0.509	0.228	4.23372e-64
ESD	1.53669e-68	0.315723	0.527	0.241	4.24773e-64
TMEM50A	1.84218e-68	0.303742	0.449	0.181	5.09216e-64
TKT	2.28998e-68	0.36819	0.619	0.342	6.32996e-64
HNRNPH2	2.36179e-68	0.294937	0.458	0.186	6.52846e-64
PCBP1	2.88513e-68	0.33779	0.601	0.317	7.97507e-64
TUFM	3.92128e-68	0.3057	0.462	0.193	1.08392e-63
DNAJA1	4.10675e-68	0.366442	0.746	0.497	1.13519e-63
SELENOS	4.39535e-68	0.324949	0.481	0.21	1.21496e-63
TUBB2B	7.36271e-68	0.33541	0.336	0.104	2.0352e-63
CNP	8.16058e-68	0.337269	0.416	0.164	2.25575e-63
DUT	9.36973e-68	0.310936	0.43	0.171	2.58998e-63
STMN2	1.74145e-67	0.385291	0.452	0.189	4.8137e-63
HMGN5	2.16784e-67	0.36794	0.427	0.173	5.99233e-63
ATP5F1B	2.68562e-67	0.327136	0.698	0.42	7.4236e-63
HSPA5	2.94322e-67	0.794924	0.845	0.724	8.13564e-63
DDX1	3.44906e-67	0.333214	0.621	0.334	9.5339e-63
PRXL2A	3.75766e-67	0.31412	0.464	0.198	1.03869e-62
BNIP3	7.17895e-67	0.382814	0.561	0.281	1.98441e-62
PRNP	7.19344e-67	0.30588	0.449	0.187	1.98841e-62
SARS	7.59634e-67	0.349138	0.627	0.34	2.09978e-62
EDN3	1.09984e-66	0.536691	0.478	0.219	3.04018e-62
ATP5F1A	1.49234e-66	0.349645	0.759	0.518	4.12513e-62
CALR	1.59493e-66	0.409382	0.764	0.552	4.4087e-62
HAX1	1.9403e-66	0.314212	0.518	0.246	5.36339e-62
CPNE3	2.65283e-66	0.361368	0.699	0.422	7.33295e-62
MDH2	3.17907e-66	0.324863	0.616	0.331	8.78758e-62
GNAI2	3.74552e-66	0.318684	0.538	0.26	1.03534e-61
SDF4	4.40779e-66	0.323749	0.466	0.207	1.2184e-61
TLN1	5.16829e-66	0.300923	0.536	0.256	1.42862e-61
LAPTM4B	5.74891e-66	0.332092	0.493	0.225	1.58911e-61
CD151	8.94449e-66	0.340234	0.537	0.263	2.47244e-61
PSMB3	9.24559e-66	0.298134	0.488	0.212	2.55567e-61
SOD1	9.43212e-66	0.357604	0.821	0.61	2.60723e-61
FAM3C	1.03719e-65	0.305254	0.565	0.28	2.86701e-61
PEMT	1.04469e-65	0.388369	0.735	0.445	2.88774e-61
ALG2	1.09817e-65	0.300824	0.371	0.131	3.03557e-61
MT-ND4	1.48512e-65	0.353582	1	1	4.10516e-61
TUBB4B	1.50259e-65	0.379967	0.59	0.322	4.15347e-61
PYURF	1.51994e-65	0.292723	0.422	0.169	4.20142e-61
TMEM123	1.67773e-65	0.354234	0.626	0.351	4.63758e-61
PSMA4	1.93591e-65	0.304901	0.472	0.204	5.35124e-61
DCTN1	2.59782e-65	0.316195	0.472	0.21	7.1809e-61
ANP32E	3.25983e-65	0.29766	0.401	0.151	9.01081e-61
EMC4	4.26565e-65	0.289484	0.387	0.143	1.17911e-60
CCT5	4.80204e-65	0.297683	0.461	0.196	1.32738e-60
YIPF2	5.83185e-65	0.305648	0.485	0.219	1.61204e-60
METRN	7.09064e-65	0.34483	0.569	0.292	1.95999e-60
KIF1BP	8.38554e-65	0.289045	0.46	0.193	2.31793e-60
PA2G4	8.58513e-65	0.294205	0.438	0.179	2.3731e-60
NDUFA5	1.09497e-64	0.304489	0.549	0.264	3.02672e-60
KCNH2	1.12366e-64	0.309788	0.451	0.196	3.10603e-60
GADD45GIP1	1.5796e-64	0.316802	0.568	0.285	4.36633e-60
RCN1	1.87456e-64	0.299896	0.426	0.171	5.18167e-60
DYNLRB1	2.10161e-64	0.310749	0.549	0.269	5.80927e-60
ALDH9A1	2.77211e-64	0.29022	0.408	0.159	7.66268e-60
RASD1	2.988e-64	0.520885	0.671	0.438	8.25943e-60
SUPT16H	3.24759e-64	0.295124	0.515	0.242	8.97699e-60
AP2M1	8.11443e-64	0.294711	0.45	0.193	2.24299e-59
PRKCSH	1.00169e-63	0.297888	0.412	0.164	2.76887e-59
TCP1	1.20919e-63	0.291214	0.521	0.245	3.34244e-59
SAR1B	2.16993e-63	0.329652	0.69	0.405	5.99813e-59
TARS	3.12689e-63	0.346697	0.591	0.318	8.64334e-59
PPIB	3.75942e-63	0.380172	0.776	0.585	1.03918e-58
ACAT1	4.04561e-63	0.294684	0.523	0.248	1.11829e-58
TMEM109	4.36306e-63	0.292368	0.311	0.095	1.20604e-58
SYT11	4.57189e-63	0.307199	0.412	0.166	1.26376e-58
TCEAL8	6.27282e-63	0.286993	0.398	0.154	1.73393e-58
TSTD1	8.65594e-63	0.301062	0.537	0.263	2.39267e-58
MIA3	1.06587e-62	0.324418	0.624	0.343	2.94627e-58
NDUFB10	1.34022e-62	0.284704	0.55	0.271	3.70464e-58
HSD17B12	1.47481e-62	0.407259	0.717	0.454	4.07667e-58
SPRYD3	2.0879e-62	0.296535	0.354	0.126	5.77138e-58
ARF3	2.22354e-62	0.288473	0.372	0.138	6.1463e-58
SF3B5	2.88202e-62	0.308781	0.567	0.294	7.96647e-58
ARL2	3.49015e-62	0.302405	0.481	0.221	9.64748e-58
NDUFAB1	4.2203e-62	0.297375	0.586	0.306	1.16657e-57
TUBA1B	4.61516e-62	0.342583	0.803	0.588	1.27572e-57
PDX1	5.24614e-62	0.347632	0.45	0.202	1.45014e-57
NEFM	6.81493e-62	0.7053	0.348	0.127	1.88378e-57
ATP6V0E2	8.00552e-62	0.297448	0.412	0.171	2.21289e-57
GPRASP1	9.59682e-62	0.308526	0.392	0.155	2.65275e-57
TALDO1	1.15026e-61	0.308884	0.505	0.237	3.17956e-57
CHMP5	1.34911e-61	0.292416	0.478	0.218	3.7292e-57
NUDC	1.39325e-61	0.316338	0.622	0.34	3.85123e-57
PDIA4	1.84228e-61	0.470973	0.402	0.164	5.09243e-57
ADH5	2.13695e-61	0.29936	0.386	0.148	5.90695e-57
ECI2	2.31149e-61	0.283036	0.389	0.15	6.38942e-57
CYP2U1	2.67833e-61	0.300018	0.416	0.172	7.40343e-57
ATP5PB	3.59874e-61	0.28025	0.517	0.245	9.94763e-57
SDF2L1	5.10017e-61	0.346167	0.432	0.186	1.40979e-56
NPDC1	5.33413e-61	0.314147	0.705	0.412	1.47446e-56
JTB	5.46224e-61	0.299287	0.583	0.306	1.50987e-56
CDKN1C	6.67829e-61	1.16739	0.654	0.473	1.84601e-56
MT-CO2	8.36439e-61	0.330848	1	1	2.31208e-56
CTSB	1.50024e-60	0.323415	0.638	0.377	4.14696e-56
NDUFB7	1.93001e-60	0.298589	0.633	0.351	5.33494e-56
NDUFB5	2.00834e-60	0.274682	0.442	0.188	5.55145e-56
MT-CYB	3.31261e-60	0.313591	1	0.999	9.15672e-56
PSENEN	3.9556e-60	0.267845	0.304	0.093	1.09341e-55
YIPF5	4.92882e-60	0.282604	0.413	0.168	1.36243e-55
MT-CO1	7.41441e-60	0.305793	1	0.999	2.04949e-55
MRPL40	7.77789e-60	0.276088	0.391	0.154	2.14996e-55
NPC2	7.85239e-60	0.342468	0.751	0.52	2.17056e-55
DYNLT3	8.74599e-60	0.304114	0.419	0.177	2.41757e-55
TUBB2A	8.95117e-60	0.290466	0.33	0.112	2.47428e-55
SRP54	9.1941e-60	0.312523	0.784	0.521	2.54143e-55
ENPP4	9.97399e-60	0.284515	0.352	0.127	2.75701e-55
ATP6V1F	1.11227e-59	0.279752	0.441	0.192	3.07455e-55
SPINT2	1.20666e-59	0.265599	0.905	0.775	3.33544e-55
MGST2	1.37135e-59	0.275873	0.521	0.25	3.79068e-55
UQCRC1	1.84146e-59	0.271877	0.428	0.182	5.09017e-55
NDN	1.84708e-59	0.27196	0.289	0.083	5.10571e-55
ENPP5	2.21466e-59	0.274294	0.333	0.115	6.12177e-55
COPS6	2.36918e-59	0.27692	0.406	0.17	6.54889e-55
DNAJC8	3.90631e-59	0.291105	0.5	0.239	1.07978e-54
MT-ND1	3.91045e-59	0.309034	0.999	0.996	1.08093e-54
YWHAQ	5.64195e-59	0.33402	0.863	0.697	1.55955e-54
M6PR	6.17606e-59	0.278401	0.397	0.161	1.70719e-54
DNAJB11	7.46465e-59	0.275805	0.372	0.142	2.06338e-54
P4HA2	8.79798e-59	0.268973	0.431	0.183	2.43194e-54
UNC50	1.14829e-58	0.282049	0.378	0.149	3.1741e-54
ARF5	1.41415e-58	0.289372	0.315	0.103	3.90899e-54
C1orf43	2.9069e-58	0.263514	0.575	0.296	8.03525e-54
CTSD	3.0936e-58	0.316995	0.673	0.433	8.55133e-54
GNB2	3.10079e-58	0.270211	0.447	0.196	8.57121e-54
SMDT1	3.31022e-58	0.287183	0.554	0.281	9.15012e-54
NDUFB6	3.36539e-58	0.280588	0.457	0.207	9.30261e-54
SDF2	3.62008e-58	0.257598	0.398	0.16	1.00066e-53
CLN5	5.76028e-58	0.26712	0.436	0.191	1.59226e-53
GNL3	6.18268e-58	0.292649	0.596	0.321	1.70902e-53
CACYBP	6.64785e-58	0.297533	0.454	0.207	1.8376e-53
RAB14	7.7633e-58	0.286413	0.671	0.391	2.14593e-53
ERGIC2	9.71976e-58	0.28007	0.509	0.248	2.68674e-53
TAGLN2	1.11685e-57	0.319115	0.583	0.328	3.08719e-53
SLC3A2	1.15332e-57	0.303206	0.697	0.423	3.188e-53
HSPA9	1.27429e-57	0.335293	0.8	0.593	3.52238e-53
HLTF	1.29379e-57	0.301697	0.667	0.383	3.57631e-53
CTBS	1.48951e-57	0.287771	0.471	0.224	4.1173e-53
SVIP	1.69965e-57	0.287933	0.527	0.266	4.69817e-53
SLC35B1	1.95121e-57	0.263604	0.356	0.132	5.39353e-53
CTSL	2.21509e-57	0.26487	0.424	0.183	6.12296e-53
NDUFA12	2.32367e-57	0.272518	0.461	0.212	6.4231e-53
CKAP4	2.49019e-57	0.265154	0.448	0.198	6.88337e-53
EEF2	4.4931e-57	0.314262	0.895	0.788	1.24198e-52
CLDN3	7.71445e-57	0.301405	0.358	0.139	2.13243e-52
SEC61A1	9.64228e-57	0.269725	0.545	0.275	2.66532e-52
MAP9	1.132e-56	0.279275	0.516	0.256	3.12909e-52
KIF1A	1.21667e-56	0.313954	0.776	0.484	3.36311e-52
TPM3	1.3113e-56	0.31102	0.64	0.373	3.62471e-52
ATP5MC3	1.56241e-56	0.315624	0.715	0.478	4.31881e-52
PRDX5	1.67103e-56	0.305578	0.809	0.596	4.61906e-52
NME3	1.68777e-56	0.270099	0.441	0.2	4.66532e-52
FXYD2	2.22125e-56	0.473084	0.919	0.875	6.13998e-52
TMEM141	2.26754e-56	0.274215	0.416	0.179	6.26792e-52
SNRPB2	3.299e-56	0.260577	0.444	0.198	9.11909e-52
TCEAL2	3.75143e-56	0.323511	0.415	0.184	1.03697e-51
H1FX	4.30181e-56	0.314579	0.481	0.235	1.18911e-51
CCT4	4.66042e-56	0.28969	0.642	0.373	1.28823e-51
AURKAIP1	5.23129e-56	0.263207	0.505	0.246	1.44603e-51
RETREG2	6.84505e-56	0.27039	0.36	0.14	1.89211e-51
TMEM167A	7.19944e-56	0.296826	0.53	0.272	1.99007e-51
ABHD16A	7.27103e-56	0.284614	0.352	0.135	2.00986e-51
AIMP1	7.3141e-56	0.266142	0.513	0.249	2.02176e-51
CAP1	8.08243e-56	0.257846	0.517	0.257	2.23415e-51
STRAP	8.13256e-56	0.276881	0.549	0.282	2.248e-51
COPB1	9.62678e-56	0.311511	0.842	0.677	2.66103e-51
IARS2	1.07809e-55	0.272169	0.487	0.23	2.98007e-51
MTCH1	1.1266e-55	0.265991	0.543	0.278	3.11414e-51
MRPL20	1.235e-55	0.278902	0.503	0.249	3.41378e-51
MAGT1	1.45548e-55	0.274289	0.481	0.23	4.02323e-51
EIF2AK1	1.61319e-55	0.268859	0.6	0.321	4.45918e-51
RNF6	1.83443e-55	0.254297	0.468	0.215	5.07072e-51
VGF	1.90899e-55	0.475997	0.826	0.708	5.27684e-51
TMX1	1.96142e-55	0.279873	0.445	0.205	5.42176e-51
ARPC5	2.63746e-55	0.301959	0.583	0.328	7.29046e-51
H2AFV	2.68324e-55	0.258579	0.5	0.243	7.41703e-51
DNAJC10	2.79596e-55	0.278209	0.545	0.282	7.72858e-51
PRDX6	2.90017e-55	0.268419	0.472	0.223	8.01665e-51
ATP5PD	3.08464e-55	0.2541	0.511	0.25	8.52655e-51
RBBP7	5.08673e-55	0.258107	0.448	0.203	1.40607e-50
CSTB	5.74479e-55	0.278917	0.581	0.318	1.58798e-50
TLE5	5.82686e-55	0.299382	0.67	0.406	1.61066e-50
SQLE	5.86598e-55	0.262352	0.358	0.138	1.62147e-50
CCPG1	6.06747e-55	0.347854	0.793	0.614	1.67717e-50
ST8SIA3	7.45e-55	0.270332	0.39	0.164	2.05933e-50
JKAMP	9.31142e-55	0.276577	0.43	0.197	2.57386e-50
PSMA7	1.15742e-54	0.313834	0.736	0.508	3.19935e-50
NORAD	1.43153e-54	0.287394	0.635	0.362	3.95702e-50
TXNDC15	1.74465e-54	0.273631	0.436	0.201	4.82258e-50
IMPDH2	2.09369e-54	0.267999	0.382	0.16	5.78739e-50
GTF2F1	2.45431e-54	0.274885	0.326	0.12	6.7842e-50
KCNK16	3.16611e-54	0.297125	0.605	0.329	8.75177e-50
CD320	3.64662e-54	0.268687	0.39	0.166	1.008e-49
SNRNP200	4.08343e-54	0.284691	0.513	0.266	1.12874e-49
TCAF1	4.52772e-54	0.274039	0.573	0.303	1.25155e-49
RTN3	5.19327e-54	0.270184	0.726	0.45	1.43552e-49
ARG2	5.50365e-54	0.317869	0.489	0.242	1.52132e-49
KIF5B	6.48008e-54	0.311473	0.835	0.682	1.79122e-49
CXXC5	7.65202e-54	0.286929	0.5	0.25	2.11517e-49
TCEA1	1.0375e-53	0.294025	0.648	0.381	2.86785e-49
TNFRSF1A	1.05186e-53	0.261008	0.326	0.118	2.90754e-49
BSCL2	1.12317e-53	0.264725	0.441	0.202	3.10466e-49
NCL	1.12777e-53	0.326645	0.698	0.467	3.11738e-49
EIF4H	1.29376e-53	0.262238	0.499	0.248	3.57621e-49
GOLGB1	1.61666e-53	0.308015	0.901	0.805	4.46877e-49
ATP5IF1	2.17378e-53	0.322331	0.809	0.621	6.00877e-49
RNF167	2.34139e-53	0.254127	0.294	0.097	6.47206e-49
CCT2	3.23123e-53	0.26418	0.401	0.173	8.93176e-49
BUD31	4.01356e-53	0.251068	0.406	0.174	1.10943e-48
SC5D	4.03563e-53	0.254844	0.343	0.13	1.11553e-48
SNRPN	5.98579e-53	0.29321	0.792	0.55	1.65459e-48
TSPYL1	7.19426e-53	0.254807	0.403	0.176	1.98864e-48
GINM1	7.22839e-53	0.257423	0.381	0.16	1.99807e-48
NONO	9.22396e-53	0.275269	0.55	0.294	2.54969e-48
BAG6	1.08773e-52	0.257391	0.397	0.172	3.00671e-48
CRIP2	1.09133e-52	0.303053	0.421	0.195	3.01666e-48
HSPA1B	1.12896e-52	0.259861	0.352	0.139	3.12068e-48
GNS	1.18477e-52	0.261356	0.495	0.248	3.27495e-48
RTL8C	1.18688e-52	0.250793	0.32	0.116	3.28078e-48
TRAM1	1.19688e-52	0.302395	0.694	0.456	3.30841e-48
COMTD1	1.66088e-52	0.267099	0.396	0.175	4.59099e-48
RAN	1.98676e-52	0.253474	0.56	0.297	5.49179e-48
ECHS1	2.1264e-52	0.250176	0.383	0.16	5.87779e-48
RAB13	2.13683e-52	0.262314	0.375	0.157	5.90664e-48
HERPUD1	2.59127e-52	0.345536	0.515	0.263	7.16278e-48
AKR1A1	2.59673e-52	0.252021	0.441	0.207	7.17789e-48
SLC17A6	2.70592e-52	0.443111	0.358	0.153	7.47969e-48
TOB1	2.75423e-52	0.300621	0.39	0.173	7.61323e-48
COPE	2.83778e-52	0.271509	0.638	0.381	7.84418e-48
SET	3.41263e-52	0.30298	0.642	0.402	9.4332e-48
MORF4L1	3.63186e-52	0.295152	0.858	0.72	1.00392e-47
PSMA2	3.93438e-52	0.268112	0.522	0.273	1.08754e-47
DNAJA2	4.19869e-52	0.250239	0.364	0.148	1.1606e-47
RSL1D1	4.28474e-52	0.258494	0.403	0.177	1.18439e-47
NCOA4	4.38285e-52	0.255988	0.41	0.179	1.21151e-47
PPM1K	4.38621e-52	0.3085	0.715	0.447	1.21244e-47
SAR1A	5.77518e-52	0.26087	0.505	0.256	1.59638e-47
AKAP11	5.83359e-52	0.277395	0.649	0.381	1.61252e-47
CFAP36	7.9016e-52	0.262673	0.526	0.278	2.18416e-47
LAMTOR1	8.97459e-52	0.260643	0.41	0.186	2.48076e-47
EIF3I	1.5625e-51	0.255209	0.396	0.173	4.31906e-47
RTRAF	1.73505e-51	0.258831	0.491	0.246	4.79602e-47
MIGA1	1.83655e-51	0.262565	0.579	0.317	5.07659e-47
TIMM17B	2.02361e-51	0.250657	0.332	0.127	5.59366e-47
EMC3	2.98637e-51	0.252502	0.4	0.177	8.25492e-47
TSPAN7	3.06511e-51	0.26295	0.665	0.384	8.47258e-47
CIB1	4.08958e-51	0.250851	0.479	0.234	1.13044e-46
PEG10	5.48797e-51	0.701138	0.728	0.537	1.51699e-46
ALG5	6.94645e-51	0.250896	0.455	0.218	1.92014e-46
CISD2	7.23583e-51	0.25158	0.408	0.181	2.00013e-46
H3F3A	1.24043e-50	0.260612	0.967	0.928	3.4288e-46
ABHD10	1.29341e-50	0.265524	0.365	0.154	3.57525e-46
CYB5R1	1.75907e-50	0.251688	0.317	0.12	4.86241e-46
APPL1	1.91566e-50	0.264034	0.529	0.278	5.29527e-46
ARL6IP4	2.23499e-50	0.250346	0.644	0.379	6.17796e-46
WLS	2.81026e-50	0.320827	0.774	0.528	7.76813e-46
STUB1	3.09638e-50	0.25502	0.449	0.219	8.55901e-46
FAT1	3.72288e-50	0.295443	0.439	0.21	1.02908e-45
PDHB	3.91808e-50	0.253938	0.31	0.115	1.08304e-45
MEAF6	4.06761e-50	0.252078	0.458	0.223	1.12437e-45
COX4I1	4.88817e-50	0.265974	0.924	0.832	1.35119e-45
NGRN	5.20243e-50	0.25198	0.425	0.198	1.43806e-45
FAM102A	6.27784e-50	0.289388	0.547	0.299	1.73532e-45
WFS1	6.81066e-50	0.279286	0.42	0.201	1.8826e-45
NDUFAF3	1.28834e-49	0.267426	0.437	0.21	3.56122e-45
IMPAD1	1.40747e-49	0.255741	0.398	0.179	3.89054e-45
CD59	1.47524e-49	0.280421	0.872	0.766	4.07787e-45
TENT5C	2.20802e-49	0.253813	0.476	0.24	6.10342e-45
SELENOF	2.24691e-49	0.268771	0.719	0.473	6.21091e-45
NDFIP1	3.71189e-49	0.290947	0.872	0.735	1.02604e-44
RSL24D1	4.48232e-49	0.250184	0.433	0.205	1.239e-44
DHPS	7.24314e-49	0.251321	0.333	0.134	2.00215e-44
APMAP	7.46818e-49	0.256042	0.316	0.123	2.06435e-44
GSTO1	8.70213e-49	0.265952	0.59	0.343	2.40544e-44
EIF5B	1.02088e-48	0.294289	0.774	0.587	2.82191e-44
P4HB	2.32134e-48	0.288413	0.796	0.599	6.41666e-44
ETFB	2.51327e-48	0.277259	0.503	0.267	6.94717e-44
CNIH2	3.92454e-48	0.272441	0.32	0.125	1.08482e-43
PPA1	5.16794e-48	0.274324	0.718	0.488	1.42852e-43
TFF3	5.44924e-48	0.315195	0.368	0.161	1.50628e-43
PRKAR1A	1.43479e-47	0.280445	0.748	0.52	3.96604e-43
SYT7	1.49512e-47	0.278199	0.777	0.509	4.13281e-43
PLD3	3.54227e-47	0.293959	0.852	0.715	9.79155e-43
PHPT1	4.49765e-47	0.302224	0.782	0.566	1.24324e-42
NDUFB9	5.31319e-47	0.25218	0.646	0.388	1.46867e-42
GABARAP	5.77111e-47	0.268658	0.894	0.786	1.59525e-42
HDLBP	5.92421e-47	0.277771	0.899	0.807	1.63757e-42
RPN2	1.06909e-46	0.290218	0.622	0.388	2.95518e-42
MT-ATP6	1.42176e-46	0.259302	1	1	3.93003e-42
ACADVL	1.42734e-46	0.256872	0.493	0.264	3.94547e-42
SCN1B	1.43857e-46	0.289169	0.269	0.094	3.9765e-42
BSG	1.87236e-46	0.255339	0.744	0.527	5.17558e-42
TRMT112	3.08933e-46	0.25393	0.61	0.356	8.53953e-42
FUT11	3.5309e-46	0.271936	0.351	0.154	9.76012e-42
COPB2	3.58392e-46	0.290558	0.79	0.601	9.90668e-42
RAD21	4.17308e-46	0.263783	0.681	0.437	1.15352e-41
MAP1A	4.27354e-46	0.257058	0.319	0.13	1.18129e-41
CCND1	6.43312e-46	0.272973	0.286	0.106	1.77824e-41
MYL6	8.60185e-46	0.299281	0.965	0.944	2.37772e-41
PTGES3	1.09365e-45	0.275033	0.779	0.598	3.02307e-41
SCARB2	1.3355e-45	0.266101	0.88	0.763	3.6916e-41
C2CD4A	2.54536e-45	0.436269	0.417	0.21	7.03589e-41
TM9SF2	2.95336e-45	0.270367	0.738	0.521	8.16367e-41
CLSTN1	5.52299e-45	0.252962	0.486	0.258	1.52666e-40
CD9	1.3188e-44	0.270764	0.29	0.109	3.64541e-40
FFAR4	1.46515e-44	0.293368	0.299	0.115	4.04996e-40
SLC25A3	3.22626e-44	0.276533	0.716	0.502	8.91802e-40
ACLY	3.35919e-44	0.280002	0.735	0.491	9.28546e-40
MAFB	5.10274e-44	0.383112	0.715	0.521	1.4105e-39
ID1	9.08233e-44	0.468433	0.495	0.288	2.51054e-39
TMEM14A	2.27437e-43	0.25267	0.316	0.132	6.28682e-39
ARPC3	2.44955e-43	0.275456	0.763	0.576	6.77106e-39
TNFRSF12A	4.59571e-43	0.260153	0.344	0.15	1.27035e-38
C4orf48	5.15363e-43	0.285482	0.69	0.471	1.42457e-38
CLTC	8.26109e-43	0.252028	0.931	0.861	2.28353e-38
SLC25A6	8.68483e-43	0.253618	0.726	0.516	2.40066e-38
MT-ND2	3.19561e-42	0.250379	0.999	0.997	8.83331e-38
ERO1A	4.30217e-42	0.285444	0.517	0.3	1.1892e-37
FKBP11	9.75463e-42	0.258073	0.35	0.16	2.69638e-37
ACTB	1.55692e-41	0.419432	0.881	0.832	4.30365e-37
MAGED1	5.39967e-41	0.251596	0.805	0.652	1.49258e-36
HLA-C	6.54875e-41	0.256045	0.843	0.76	1.8102e-36
HSPE1	9.62653e-41	0.273604	0.751	0.563	2.66097e-36
CHGB	1.57544e-40	0.368133	0.999	0.995	4.35483e-36
YWHAE	3.75795e-40	0.258446	0.894	0.798	1.03877e-35
ODC1	6.62486e-40	0.328118	0.419	0.216	1.83124e-35
GPX4	4.58802e-39	0.263343	0.805	0.64	1.26822e-34
NUCKS1	2.09743e-38	0.263932	0.858	0.772	5.79771e-34
SLC7A8	2.13663e-38	0.252459	0.692	0.477	5.90608e-34
RAB3B	5.76801e-38	0.27071	0.725	0.502	1.59439e-33
ZNF395	2.68351e-37	0.295865	0.427	0.232	7.41776e-33
DDX24	8.26642e-36	0.253006	0.859	0.756	2.285e-31
IQGAP1	1.35294e-35	0.252669	0.755	0.604	3.7398e-31
IRF2BP2	4.86191e-35	0.272306	0.522	0.314	1.34393e-30
GPX3	1.83026e-34	0.299543	0.476	0.289	5.05921e-30
RGS9	3.94087e-32	0.265536	0.726	0.505	1.08933e-27
SHISAL2B	2.4242e-30	0.25607	0.444	0.264	6.70097e-26
CDKN1A	6.16304e-29	0.274045	0.324	0.17	1.70359e-24
PAX6	4.62342e-27	0.256037	0.864	0.727	1.27801e-22
G6PC2	5.67568e-25	0.306813	0.872	0.821	1.56887e-20
ACTG1	1.65873e-21	0.312467	0.925	0.913	4.58506e-17
ID3	1.94598e-21	0.276815	0.305	0.176	5.37909e-17
HILPDA	3.03478e-20	0.274322	0.182	0.083	8.38874e-16
SPP1	2.15466e-19	0.907801	0.748	0.841	5.95592e-15
IER3	3.44704e-15	0.380067	0.39	0.274	9.5283e-11
DEPP1	1.3176e-11	0.26412	0.341	0.245	3.64211e-07

### Sheet: S6.10 HI Beta subpopulation 2
Log Foldchange Threshold	0
RNA	p_val	avg_log2FC	pct.1	pct.2	p_val_adj			Motifs	p_val	avg_log2FC	pct.1	pct.2	p_val_adj	TF name
MAGI1	2.37906e-185	0.939041	0.97	0.84	6.57619e-181			MA0139.1	9.13665e-39	0.597494	0.649	0.474	5.7835e-36	CTCF
GCG	3.4758e-169	0.934677	1	1	9.60782e-165			MA0083.3	7.31782e-35	0.799751	0.388	0.255	4.63218e-32	SRF
CACNB2	6.03678e-163	0.933835	0.966	0.831	1.66869e-158			MA1578.1	8.80861e-34	1.12072	0.595	0.465	5.57585e-31	VEZF1
SST	1.85307e-160	0.860613	1	1	5.12225e-156			MA0036.3	7.96052e-31	0.374487	0.115	0.067	5.03901e-28	GATA2
CACNA1C	3.12336e-157	0.963026	0.961	0.855	8.6336e-153			MA1104.2	9.61644e-30	0.28839	0.13	0.076	6.0872e-27	GATA6
AL591501.1	4.78829e-150	0.838797	0.299	0.05	1.32358e-145			MA0037.3	9.12325e-29	0.251458	0.118	0.075	5.77502e-26	GATA3
RIMS2	4.13308e-144	0.789827	1	0.993	1.14247e-139			MA0482.2	4.53995e-27	0.32221	0.102	0.063	2.87379e-24	GATA4
PRKCE	2.22015e-142	0.856439	0.804	0.502	6.13693e-138			MA0766.2	1.82857e-25	0.424573	0.127	0.072	1.15748e-22	GATA5
PDE4D	4.68295e-139	0.991531	0.992	0.947	1.29446e-134			MA0057.1	7.54571e-19	0.904176	0.552	0.421	4.77643e-16	MZF1(var.2)
KCNJ3	4.74921e-133	0.852764	0.332	0.075	1.31278e-128			MA0095.2	1.66063e-18	0.420713	0.608	0.48	1.05118e-15	YY1
SIPA1L3	6.99464e-130	0.898809	0.925	0.716	1.93346e-125			MA1651.1	1.8893e-15	0.547256	0.652	0.536	1.19593e-12	ZFP42
ARL15	7.93233e-124	0.840507	0.97	0.838	2.19265e-119			MA0140.2	6.84771e-13	0.367743	0.361	0.278	4.3346e-10	GATA1::TAL1
FTX	5.11596e-122	0.822613	0.998	0.978	1.41415e-117			MA0114.4	1.86502e-12	0.296338	0.154	0.099	1.18056e-09	HNF4A
PTPRN2	7.60627e-120	0.664051	0.935	0.803	2.10252e-115			MA0484.2	3.62992e-12	0.27371	0.149	0.099	2.29774e-09	HNF4G
NRXN1	1.41696e-119	0.79061	0.987	0.958	3.91675e-115			MA0753.2	3.89274e-09	0.70334	0.463	0.374	2.46411e-06	ZNF740
KCNMB2	1.87461e-118	0.943264	0.978	0.9	5.1818e-114			MA0145.3	2.43111e-08	0.266428	0.425	0.341	1.53889e-05	TFCP2
GPC6	2.88755e-118	1.04487	0.659	0.31	7.98178e-114			MA0035.4	4.90775e-07	0.294408	0.27	0.22	0.00031066	GATA1
POU6F2	1.93345e-114	0.487587	0.223	0.034	5.34444e-110			MA1494.1	7.24999e-07	0.332619	0.177	0.139	0.000458924	HNF4A(var.2)
JMJD1C	1.16256e-112	0.702005	0.987	0.942	3.21354e-108			MA0504.1	1.15121e-06	0.309801	0.355	0.273	0.000728714	NR2C2
TMEM178B	6.99902e-110	0.798775	0.837	0.626	1.93467e-105			MA0073.1	2.39946e-06	0.449288	0.391	0.33	0.00151886	RREB1
DPP6	9.42114e-110	0.870027	0.998	0.987	2.60419e-105			MA0081.2	5.64054e-06	0.387821	0.187	0.116	0.00357046	SPIB
ZBTB20	4.49542e-107	0.776269	0.999	0.991	1.24262e-102			MA0844.1	3.07354e-05	0.254691	0.504	0.445	0.0194555	XBP1
CACNA1A	1.33079e-106	0.887948	0.946	0.805	3.67857e-102			MA1654.1	3.26005e-05	0.567576	0.491	0.449	0.0206361	ZNF16
PDE3B	4.15796e-105	0.807803	0.926	0.76	1.14934e-100			MA0080.5	0.000226061	0.509283	0.23	0.143	0.143096	SPI1
RERE	4.38593e-105	0.700005	0.976	0.908	1.21236e-100			MA0827.1	0.000319316	0.337845	0.658	0.61	0.202127	OLIG3
MAGI2	5.34143e-103	0.747408	0.998	0.986	1.47648e-98			MA0043.3	0.000582595	0.275258	0.463	0.396	0.368783	HLF
SOX5	3.07785e-100	0.607068	0.866	0.637	8.5078e-96			MA0826.1	0.00100452	0.250828	0.652	0.604	0.635862	OLIG1
SNX29	1.66494e-98	0.723371	0.842	0.67	4.60223e-94			MA1491.1	0.00194062	0.310235	0.523	0.482	1	GLI3
KCNB2	4.31852e-96	0.784235	0.992	0.954	1.19373e-91			MA0149.1	0.00267904	0.63296	0.378	0.331	1	EWSR1-FLI1
PTK2	2.04822e-95	0.707838	0.97	0.901	5.66169e-91			MA0818.1	0.00269279	0.250943	0.674	0.624	1	BHLHE22
SIK3	2.236e-95	0.714589	0.943	0.806	6.18075e-91			MA1601.1	0.00454617	0.299441	0.387	0.343	1	ZNF75D
MAPK10	5.2293e-95	0.696085	0.936	0.823	1.44548e-90			MA0678.1	0.00566008	0.314179	0.648	0.618	1	OLIG2
FAP	2.30024e-94	0.860676	0.268	0.068	6.35834e-90			MA0597.1	0.00803572	0.284196	0.493	0.462	1	THAP1
ARID1B	4.82493e-94	0.7282	0.954	0.849	1.33371e-89			MA0137.3	0.0213884	0.319197	0.271	0.223	1	STAT1
AGBL4	5.8756e-94	0.741002	0.973	0.923	1.62413e-89			MA1508.1	0.0308845	0.262711	0.127	0.089	1	IKZF1
NPAS3	8.75315e-94	0.7685	0.87	0.673	2.41954e-89			MA0764.2	0.0321505	0.284979	0.134	0.102	1	ETV4
HS6ST3	1.42107e-93	0.865305	0.947	0.811	3.92812e-89			MA0867.2	0.0346798	0.451137	0.346	0.303	1	SOX4
PAPPA2	9.73652e-93	0.625483	0.321	0.097	2.69137e-88			MA0066.1	0.0478391	0.280817	0.469	0.458	1	PPARG
KCNMB2-AS1	3.80247e-92	0.72894	0.811	0.576	1.05108e-87			MA1548.1	0.0719766	0.404262	0.514	0.486	1	PLAGL2
GLS	4.95702e-91	0.81535	0.842	0.621	1.37022e-86			MA0668.1	0.0830391	0.284439	0.638	0.624	1	NEUROD2
ELL2	5.53969e-91	0.692103	0.897	0.715	1.53128e-86			MA0163.1	0.111095	0.297092	0.457	0.432	1	PLAG1
TRAPPC9	9.22729e-91	0.712158	0.904	0.767	2.55061e-86			MA0513.1	0.113593	0.367656	0.643	0.625	1	SMAD2::SMAD3::SMAD4
LRBA	2.2881e-90	0.637119	0.979	0.913	6.32478e-86			MA1524.1	0.158309	0.289915	0.629	0.611	1	MSGN1
SDK1	2.38033e-89	0.741676	0.951	0.819	6.57972e-85			MA0144.2	0.234854	0.366858	0.282	0.257	1	STAT3
MAML3	1.26319e-87	0.81457	0.976	0.911	3.4917e-83			MA1647.1	0.469225	0.354934	0.473	0.466	1	PRDM4
ABLIM1	2.27888e-86	0.615301	0.87	0.677	6.29927e-82			MA1521.1	0.659343	0.406323	0.66	0.656	1	MAFA
FSTL5	3.99468e-86	0.656859	0.296	0.088	1.10421e-81			MA1100.2	0.814255	0.319983	0.73	0.748	1	ASCL1
DACH1	5.81621e-86	0.706569	0.936	0.786	1.60772e-81			MA0442.2	0.833259	0.332148	0.409	0.38	1	SOX10
MBD5	1.07112e-85	0.646513	0.96	0.863	2.96079e-81			MA1597.1	0.856749	0.276212	0.406	0.392	1	ZNF528
CACNA1D	3.03266e-85	0.77643	0.982	0.93	8.38287e-81			MA1637.1	0.931805	0.279224	0.387	0.387	1	EBF3
GPHN	1.40857e-84	0.630183	0.988	0.954	3.89357e-80			MA1652.1	0.966616	0.308091	0.353	0.335	1	ZKSCAN5
TM4SF4	2.16058e-84	1.09429	0.599	0.349	5.97228e-80
KCNMA1	1.07705e-83	0.77425	0.987	0.943	2.97717e-79
SOX6	3.87875e-82	0.653905	0.966	0.852	1.07217e-77
ZFAND3	2.73842e-81	0.621884	0.95	0.825	7.56953e-77
CADPS	1.09961e-78	0.627298	0.996	0.97	3.03955e-74
PTPRT	1.55439e-77	0.477111	0.185	0.037	4.29664e-73
FBXW7	3.67145e-76	0.654708	0.878	0.72	1.01486e-71
NOL4	4.10811e-76	0.62559	0.984	0.935	1.13556e-71
SERPINA1	7.42157e-76	0.642457	0.693	0.473	2.05147e-71
ROR1	1.31816e-75	0.727367	0.929	0.804	3.64365e-71
SORBS2	6.32922e-75	0.636645	0.869	0.705	1.74952e-70
IMMP2L	6.69906e-75	0.745067	0.929	0.825	1.85175e-70
CNTN4	1.01205e-74	0.703025	0.951	0.871	2.7975e-70
AGAP1	5.34826e-74	0.564318	0.73	0.492	1.47837e-69
SPAG16	2.82151e-73	0.723803	0.991	0.943	7.79921e-69
ERBB4	1.33818e-72	0.408466	0.161	0.029	3.69901e-68
LINC02388	2.18866e-72	0.327072	0.127	0.016	6.04991e-68
PALLD	6.20194e-71	0.745083	0.719	0.502	1.71434e-66
PARD3	1.34155e-70	0.651423	0.908	0.79	3.70833e-66
LPP	9.15931e-70	0.593729	0.877	0.7	2.53182e-65
WDFY3	4.90392e-69	0.544473	0.911	0.78	1.35554e-64
ERC1	6.26451e-69	0.609672	0.978	0.922	1.73164e-64
BAZ2B	7.023e-69	0.58787	0.955	0.88	1.9413e-64
SBF2	1.91554e-68	0.551597	0.924	0.795	5.29494e-64
PLCE1	2.81823e-68	1.05547	0.559	0.337	7.79016e-64
RAP1GAP2	7.17421e-68	0.638926	0.939	0.832	1.9831e-63
EXOC4	8.69076e-68	0.64977	0.907	0.791	2.4023e-63
FAF1	4.03958e-67	0.53981	0.881	0.754	1.11662e-62
DIP2C	4.21268e-67	0.715316	0.894	0.785	1.16447e-62
SNAP25	7.67526e-67	0.517946	0.912	0.828	2.1216e-62
AUTS2	8.3927e-67	0.625316	0.431	0.197	2.31991e-62
AOPEP	9.8713e-67	0.635948	0.916	0.816	2.72862e-62
REV3L	1.34978e-66	0.529292	0.908	0.78	3.73105e-62
PITPNC1	1.10109e-65	0.749235	0.898	0.779	3.04364e-61
TRIO	1.11693e-64	0.623089	0.848	0.715	3.08741e-60
NLGN1	2.02106e-64	0.667627	0.947	0.843	5.5866e-60
TNRC6A	2.1656e-64	0.561744	0.937	0.86	5.98616e-60
PRKN	2.25652e-64	0.627391	0.834	0.659	6.23748e-60
SAMD12	3.47378e-64	0.627162	0.817	0.679	9.60222e-60
EIF4G3	2.0671e-62	0.606307	0.984	0.945	5.71389e-58
RORA	1.57854e-61	0.61775	0.904	0.756	4.36339e-57
TENM2	2.30159e-61	0.267748	0.11	0.014	6.36205e-57
FOXO1	2.96728e-61	0.586048	0.813	0.65	8.20215e-57
NBEA	4.57457e-61	0.571155	0.997	0.981	1.2645e-56
ASH1L	6.71964e-61	0.511625	0.928	0.821	1.85744e-56
TBC1D5	7.02417e-61	0.593205	0.952	0.856	1.94162e-56
SETBP1	1.23183e-60	0.605592	0.786	0.631	3.40501e-56
ATXN1	2.45853e-60	0.545675	0.724	0.538	6.79586e-56
DMD	5.29648e-60	0.368233	0.136	0.025	1.46405e-55
RGS7	1.04389e-59	0.651849	0.989	0.953	2.88551e-55
FHIT	1.50319e-59	0.70782	0.798	0.622	4.15512e-55
NF1	3.11554e-59	0.517174	0.916	0.811	8.61197e-55
RABGAP1L	5.00236e-59	0.580162	0.97	0.915	1.38275e-54
FBXL17	5.48655e-59	0.557846	0.901	0.809	1.51659e-54
USH2A	6.25272e-59	0.506693	0.139	0.027	1.72838e-54
VPS13B	3.68097e-58	0.531007	0.894	0.787	1.01749e-53
PBX3	9.6739e-58	0.573981	0.741	0.546	2.67406e-53
JAZF1	3.45095e-57	0.585752	0.819	0.681	9.53912e-53
DAPK1	7.98138e-57	0.602418	0.769	0.604	2.20621e-52
WWOX	1.14872e-56	0.650514	0.712	0.514	3.1753e-52
PDE10A	3.04636e-56	0.812281	0.893	0.784	8.42074e-52
LRRTM4	1.04108e-54	0.688153	0.823	0.632	2.87774e-50
PATJ	1.56748e-54	0.529186	0.911	0.799	4.33283e-50
BRAF	2.08046e-54	0.462152	0.823	0.682	5.75082e-50
NAV2	2.19555e-54	0.662984	0.761	0.634	6.06894e-50
ST18	8.94335e-54	0.50627	0.904	0.789	2.47212e-49
DSCAM	1.46933e-53	0.446833	0.3	0.122	4.06152e-49
PHTF2	2.05068e-53	0.544175	0.953	0.898	5.66848e-49
RFX3	2.26638e-53	0.545142	0.825	0.687	6.26473e-49
AKT3	2.57144e-53	0.516339	0.956	0.885	7.10796e-49
PLPPR1	5.13303e-53	0.352719	0.183	0.051	1.41887e-48
MTUS2	1.39306e-52	0.581841	0.93	0.871	3.85069e-48
PTPRM	2.03344e-52	0.597189	0.818	0.65	5.62083e-48
STARD13	3.25748e-52	0.529838	0.55	0.351	9.00433e-48
CAMK2D	4.48455e-52	0.441502	0.886	0.747	1.23962e-47
GNAQ	5.60655e-52	0.506728	0.82	0.675	1.54976e-47
SH3RF1	6.31701e-52	0.346295	0.275	0.108	1.74615e-47
EHBP1	8.02715e-52	0.547345	0.929	0.851	2.21887e-47
LINC00511	1.0013e-51	0.761458	0.853	0.725	2.76778e-47
SNHG14	1.89665e-51	0.531961	0.984	0.951	5.24273e-47
CHST9	2.54086e-51	0.567082	0.893	0.811	7.02344e-47
FOXP1	3.00346e-51	0.522437	0.851	0.711	8.30216e-47
TCF12	3.20215e-51	0.538313	0.868	0.734	8.85139e-47
XIST	4.55551e-51	0.886643	0.522	0.369	1.25923e-46
PBX1	7.45736e-51	0.500852	0.668	0.471	2.06136e-46
NRCAM	7.61111e-51	0.444219	0.934	0.883	2.10386e-46
HIVEP3	2.07187e-50	0.600413	0.742	0.612	5.72707e-46
STXBP5	3.39505e-50	0.511452	0.929	0.836	9.3846e-46
SSH2	5.2048e-50	0.50168	0.762	0.603	1.43871e-45
TNRC6B	8.88085e-50	0.473859	0.938	0.869	2.45484e-45
CBFA2T2	1.07275e-49	0.499837	0.745	0.606	2.96531e-45
BIRC6	1.316e-49	0.473022	0.929	0.849	3.63769e-45
USP34	2.39699e-49	0.436062	0.946	0.893	6.62575e-45
GLIS3	8.68146e-49	0.671789	0.96	0.933	2.39973e-44
EFNA5	9.1076e-49	0.563866	0.891	0.798	2.51752e-44
SSBP2	9.40724e-49	0.5388	0.938	0.863	2.60035e-44
LINC01473	1.06425e-48	0.542467	0.835	0.702	2.9418e-44
MBNL1	1.57215e-48	0.513394	0.949	0.868	4.34574e-44
ARFGEF3	1.92881e-48	0.510423	0.912	0.817	5.33162e-44
SCAPER	1.95164e-48	0.430162	0.889	0.796	5.39472e-44
MED13L	2.95356e-48	0.523845	0.816	0.691	8.16422e-44
SLC39A11	7.42756e-48	0.521174	0.633	0.47	2.05313e-43
FAM155A	8.13468e-48	0.666447	0.942	0.893	2.24859e-43
MEIS2	8.95919e-48	0.613303	0.987	0.968	2.4765e-43
NR3C2	9.85086e-48	0.481684	0.839	0.702	2.72297e-43
MAP7	1.0904e-47	0.46559	0.853	0.739	3.01409e-43
LIMCH1	1.41708e-47	0.528413	0.942	0.858	3.9171e-43
CAMKMT	2.25731e-47	0.476634	0.645	0.446	6.23967e-43
KCNJ6	2.64523e-47	0.499066	0.797	0.68	7.31196e-43
MAML2	3.83552e-47	0.579908	0.711	0.553	1.06021e-42
TMCC1	4.37677e-47	0.496194	0.774	0.636	1.20983e-42
GRIK2	7.66166e-47	0.581792	0.674	0.513	2.11784e-42
AHI1	8.89653e-47	0.477365	0.99	0.962	2.45918e-42
RCAN2	9.94423e-47	0.561514	0.83	0.708	2.74878e-42
UNC79	1.41565e-46	0.462038	0.885	0.812	3.91315e-42
ASAP1	1.76413e-46	0.614531	0.941	0.901	4.87641e-42
CHD9	4.05518e-46	0.423523	0.946	0.884	1.12093e-41
ZCCHC7	4.32859e-46	0.493243	0.848	0.721	1.19651e-41
TEAD1	4.65788e-46	0.48379	0.823	0.689	1.28753e-41
RBFOX2	4.80827e-46	0.435838	0.885	0.795	1.3291e-41
NCOA1	7.69473e-46	0.455385	0.821	0.688	2.12698e-41
DIP2B	1.32344e-45	0.46966	0.762	0.64	3.65827e-41
TOX	1.60334e-45	0.560449	0.848	0.747	4.43194e-41
CCSER1	1.88794e-45	0.654001	0.973	0.939	5.21864e-41
KDM4C	1.94344e-45	0.478555	0.801	0.661	5.37205e-41
FTO	2.1373e-45	0.484141	0.795	0.689	5.90793e-41
ZMYM2	2.99291e-45	0.442247	0.875	0.756	8.27301e-41
ANKRD17	4.14186e-45	0.472852	0.941	0.875	1.14489e-40
FAM135A	5.64338e-45	0.48377	0.788	0.66	1.55994e-40
MOB1B	8.37934e-45	0.529632	0.725	0.615	2.31622e-40
FMN2	1.10765e-44	0.53357	0.904	0.829	3.06177e-40
DLG1	1.42671e-44	0.457812	0.83	0.72	3.94372e-40
PPP2R2B	1.7989e-44	0.260433	0.137	0.034	4.97251e-40
CUX1	2.19399e-44	0.492157	0.703	0.56	6.06464e-40
SPATS2L	3.45253e-44	0.331098	0.351	0.173	9.54347e-40
HNF1A-AS1	1.93637e-43	0.406239	0.354	0.184	5.35253e-39
CACNA2D1	2.02792e-43	0.509131	0.963	0.91	5.60558e-39
N4BP2L2	3.69508e-43	0.450781	0.966	0.915	1.02139e-38
FOXN3	3.86049e-43	0.478207	0.649	0.489	1.06712e-38
HECTD4	4.12793e-43	0.461638	0.834	0.746	1.14104e-38
CLASP2	4.9086e-43	0.437728	0.887	0.808	1.35684e-38
MEG3	5.97049e-43	0.583521	0.865	0.88	1.65036e-38
EXOC6B	1.05747e-42	0.466601	0.841	0.712	2.92307e-38
PPP1R9A	1.66272e-42	0.451354	0.854	0.751	4.5961e-38
KIF13A	1.742e-42	0.454661	0.76	0.643	4.81524e-38
CSRNP3	1.77598e-42	0.481829	0.705	0.567	4.90916e-38
TNIK	1.84698e-42	0.469174	0.817	0.716	5.10543e-38
GPATCH8	3.60274e-42	0.431699	0.736	0.605	9.95869e-38
ADK	3.60956e-42	0.485908	0.895	0.809	9.97754e-38
FOXP2	4.29621e-42	0.521555	0.829	0.736	1.18756e-37
DENND5B	4.59751e-42	0.473707	0.79	0.659	1.27084e-37
DTNA	7.14894e-42	0.421391	0.875	0.74	1.97611e-37
PIAS1	8.06772e-42	0.455682	0.902	0.819	2.23008e-37
RTN1	9.85876e-42	0.436041	0.828	0.721	2.72516e-37
PDE8A	1.11607e-41	0.469762	0.723	0.586	3.08503e-37
PCLO	1.36569e-41	0.441348	0.974	0.94	3.77504e-37
CTNND1	3.55682e-41	0.419351	0.724	0.583	9.83177e-37
PDZD2	6.77568e-41	0.552994	0.718	0.575	1.87293e-36
RIMBP2	8.3624e-41	0.529439	0.776	0.683	2.31153e-36
CBLB	8.47772e-41	0.403542	0.594	0.408	2.34341e-36
CNTN5	8.48158e-41	0.664062	0.883	0.772	2.34448e-36
NEAT1	9.19608e-41	0.73226	0.792	0.55	2.54198e-36
PPP3CA	1.43836e-40	0.448882	0.642	0.486	3.97592e-36
RALGAPA1	2.14858e-40	0.405174	0.905	0.821	5.9391e-36
DENND4A	2.93795e-40	0.451509	0.861	0.771	8.12107e-36
MACF1	3.04721e-40	0.417121	0.951	0.888	8.42311e-36
GMDS-DT	3.27352e-40	0.510469	0.716	0.579	9.04868e-36
PDLIM5	3.52047e-40	0.405709	0.795	0.652	9.73129e-36
PAN3	5.24825e-40	0.427548	0.711	0.577	1.45072e-35
TBCK	1.19169e-39	0.449851	0.771	0.65	3.29408e-35
CLASP1	1.25133e-39	0.446043	0.786	0.669	3.45893e-35
SLC35F4	1.39933e-39	0.539376	0.489	0.314	3.86802e-35
FGF14	1.75113e-39	0.573996	0.839	0.751	4.84046e-35
ZNF609	3.19826e-39	0.461319	0.674	0.533	8.84063e-35
SETD5	3.64979e-39	0.407436	0.861	0.779	1.00887e-34
BBS9	5.33609e-39	0.498583	0.716	0.604	1.475e-34
ZNF385D	5.88944e-39	0.611917	0.981	0.948	1.62796e-34
ATXN2	1.33664e-38	0.443554	0.848	0.751	3.69473e-34
R3HDM2	1.95211e-38	0.427886	0.793	0.672	5.39602e-34
GRIA3	1.99526e-38	0.479693	0.634	0.505	5.5153e-34
SMARCA2	2.41179e-38	0.436812	0.829	0.73	6.66667e-34
STXBP5L	3.78814e-38	0.468683	0.876	0.805	1.04712e-33
SIPA1L1	4.47627e-38	0.456517	0.766	0.63	1.23733e-33
NCOA2	5.29864e-38	0.489196	0.839	0.744	1.46465e-33
TMEM117	1.33053e-37	0.475231	0.621	0.469	3.67784e-33
MAP4K4	1.36572e-37	0.423577	0.769	0.651	3.77512e-33
PHACTR2	1.38325e-37	0.491512	0.835	0.738	3.82358e-33
ZDHHC14	1.43958e-37	0.485591	0.606	0.473	3.97928e-33
NR4A3	2.00011e-37	0.338685	0.149	0.047	5.52871e-33
FNDC3B	2.13077e-37	0.518125	0.931	0.871	5.88987e-33
TRAK1	2.52708e-37	0.446165	0.738	0.632	6.98536e-33
SMYD3	2.89709e-37	0.497515	0.64	0.478	8.00813e-33
ASCC3	4.43655e-37	0.395067	0.849	0.749	1.22635e-32
TRPM3	6.978e-37	0.623135	0.96	0.935	1.92886e-32
PLCL2	9.04004e-37	0.504308	0.882	0.826	2.49885e-32
CDC42BPA	9.10811e-37	0.436273	0.963	0.894	2.51766e-32
LSAMP	1.01846e-36	0.707505	0.873	0.763	2.81522e-32
SNTG1	1.06324e-36	0.598514	0.477	0.309	2.93902e-32
JPX	1.08848e-36	0.40141	0.74	0.62	3.00878e-32
PTBP2	1.16082e-36	0.391354	0.689	0.553	3.20873e-32
BTBD9	1.33339e-36	0.475317	0.746	0.63	3.68575e-32
TTC17	2.15124e-36	0.429902	0.846	0.779	5.94646e-32
TANC2	2.23218e-36	0.493936	0.852	0.779	6.1702e-32
BABAM2	3.0822e-36	0.45731	0.741	0.63	8.51981e-32
RASAL2	3.76617e-36	0.439932	0.688	0.539	1.04104e-31
SPIDR	5.10296e-36	0.496114	0.811	0.721	1.41056e-31
UNC80	6.3322e-36	0.411129	0.829	0.783	1.75035e-31
XPR1	6.66464e-36	0.472316	0.923	0.859	1.84224e-31
SCMH1	8.7801e-36	0.410792	0.696	0.555	2.427e-31
CDK13	1.21172e-35	0.414918	0.679	0.543	3.34943e-31
CNTN1	1.40048e-35	0.416696	0.959	0.918	3.87121e-31
ELF2	1.4104e-35	0.440346	0.733	0.616	3.89863e-31
DLEU2	1.51521e-35	0.499148	0.818	0.722	4.18835e-31
COP1	2.27654e-35	0.400512	0.711	0.567	6.29282e-31
DDX17	3.17589e-35	0.376504	0.94	0.902	8.7788e-31
RBM6	3.79627e-35	0.42191	0.73	0.615	1.04936e-30
HECW2	3.87511e-35	0.269387	0.214	0.09	1.07116e-30
TNKS	4.74754e-35	0.413608	0.762	0.661	1.31231e-30
PPP6R3	5.11895e-35	0.366672	0.787	0.678	1.41498e-30
FAM172A	6.07304e-35	0.424786	0.761	0.65	1.67871e-30
TMEM132D	6.96949e-35	0.473757	0.415	0.251	1.92651e-30
CTNND2	9.1272e-35	0.563076	0.614	0.491	2.52294e-30
KANSL1	1.44288e-34	0.436489	0.821	0.722	3.98842e-30
NSMCE2	2.16474e-34	0.431644	0.728	0.598	5.98377e-30
NAV1	2.18491e-34	0.46927	0.807	0.702	6.03953e-30
IGF1R	2.97371e-34	0.526664	0.916	0.872	8.21992e-30
PHF21A	4.52299e-34	0.431337	0.727	0.612	1.25025e-29
SGMS1	4.90617e-34	0.414028	0.675	0.543	1.35616e-29
TNS3	6.90874e-34	0.442789	0.671	0.534	1.90971e-29
DLG2	7.82741e-34	0.4304	0.922	0.854	2.16365e-29
NRG1	1.17363e-33	0.657914	0.89	0.88	3.24415e-29
POGZ	1.51948e-33	0.403315	0.752	0.657	4.20016e-29
MALAT1	1.52512e-33	0.289776	1	1	4.21575e-29
ABCC8	1.98307e-33	0.465988	0.99	0.978	5.4816e-29
AFDN	2.35467e-33	0.388004	0.73	0.617	6.50878e-29
MYT1L	2.39168e-33	0.589924	0.704	0.657	6.61108e-29
BTG2	2.82172e-33	0.38712	0.422	0.261	7.79981e-29
SIK2	3.42885e-33	0.428312	0.822	0.722	9.47802e-29
SLC7A2	4.41699e-33	0.518588	0.881	0.787	1.22094e-28
DYM	1.13626e-32	0.430885	0.823	0.74	3.14085e-28
NFAT5	1.17956e-32	0.35678	0.742	0.61	3.26055e-28
CDKAL1	1.2228e-32	0.438926	0.765	0.678	3.38007e-28
METTL15	1.40183e-32	0.39759	0.723	0.614	3.87493e-28
TPD52	1.43787e-32	0.502125	0.971	0.932	3.97456e-28
FNDC3A	1.69441e-32	0.376614	0.966	0.932	4.68369e-28
EVI5	2.07157e-32	0.411465	0.72	0.612	5.72623e-28
NEBL	2.30157e-32	0.453905	0.899	0.798	6.36201e-28
FRY	2.47479e-32	0.434167	0.678	0.562	6.84081e-28
LDLRAD4	2.60951e-32	0.578915	0.68	0.632	7.2132e-28
KMT2C	2.86336e-32	0.375665	0.921	0.85	7.91491e-28
RUFY3	3.11295e-32	0.366898	0.893	0.84	8.60483e-28
RALGAPA2	3.73457e-32	0.392072	0.742	0.641	1.03231e-27
SPINK1	4.03868e-32	0.404186	0.896	0.822	1.11637e-27
CCNH	6.92231e-32	0.421619	0.724	0.614	1.91346e-27
NBAS	7.13329e-32	0.36256	0.803	0.718	1.97178e-27
DIAPH2	7.83443e-32	0.395705	0.68	0.539	2.16559e-27
CCDC91	1.20457e-31	0.373557	0.77	0.654	3.32967e-27
ARRDC4	1.54964e-31	0.400093	0.219	0.101	4.28351e-27
MKLN1	1.89495e-31	0.388548	0.845	0.754	5.23801e-27
AC006369.1	4.42853e-31	0.426064	0.3	0.168	1.22413e-26
NEK1	4.61384e-31	0.43885	0.744	0.657	1.27536e-26
MTMR7	5.51345e-31	0.424873	0.649	0.549	1.52403e-26
STRN3	6.42031e-31	0.388181	0.765	0.658	1.7747e-26
PLCB1	9.31294e-31	0.613004	0.906	0.851	2.57428e-26
MEF2A	1.09835e-30	0.382698	0.819	0.724	3.03607e-26
SRBD1	1.27948e-30	0.417937	0.641	0.531	3.53675e-26
LINGO2	1.58081e-30	0.481924	0.87	0.817	4.36967e-26
TPST1	1.68926e-30	0.42058	0.556	0.424	4.66946e-26
SND1	1.75816e-30	0.404432	0.886	0.853	4.8599e-26
NIPBL	2.66908e-30	0.358145	0.91	0.856	7.37786e-26
UBR3	5.85514e-30	0.33543	0.882	0.812	1.61848e-25
SRPK2	7.71252e-30	0.334571	0.808	0.703	2.13189e-25
MSI2	9.7206e-30	0.384845	0.877	0.815	2.68697e-25
RGS17	2.20263e-29	0.445513	0.671	0.554	6.0885e-25
MYO3A	2.62622e-29	0.419933	0.866	0.81	7.25938e-25
GSE1	3.10746e-29	0.538066	0.661	0.604	8.58964e-25
NT5C2	3.12007e-29	0.355564	0.656	0.527	8.6245e-25
GAS2	3.1523e-29	0.42159	0.718	0.616	8.71359e-25
ARIH1	3.95521e-29	0.300681	0.708	0.586	1.0933e-24
MON2	4.11558e-29	0.366084	0.855	0.8	1.13763e-24
ZEB1	1.10575e-28	0.406722	0.738	0.635	3.05652e-24
EXT1	1.16385e-28	0.475962	0.531	0.393	3.2171e-24
DOCK3	1.6568e-28	0.454519	0.699	0.651	4.57972e-24
ELP4	2.28312e-28	0.486937	0.914	0.846	6.31099e-24
VWA8	3.70665e-28	0.396982	0.642	0.544	1.02459e-23
AGO3	5.67399e-28	0.362122	0.72	0.623	1.5684e-23
MBNL2	6.2916e-28	0.39136	0.696	0.598	1.73913e-23
ZNF638	7.44323e-28	0.332315	0.909	0.85	2.05746e-23
COG5	7.81228e-28	0.362996	0.742	0.643	2.15947e-23
AC118549.1	9.29543e-28	0.351481	0.75	0.653	2.56944e-23
TTC28	1.01331e-27	0.4397	0.79	0.703	2.80098e-23
CCDC18-AS1	1.24428e-27	0.403807	0.679	0.589	3.43943e-23
NFIA	1.64511e-27	0.385538	0.51	0.374	4.54742e-23
DSCAML1	1.89414e-27	0.522666	0.474	0.35	5.23579e-23
FNBP1L	1.99639e-27	0.339673	0.799	0.711	5.51841e-23
COL27A1	2.51589e-27	0.314451	0.286	0.163	6.95442e-23
FMN1	2.86978e-27	0.562157	0.669	0.558	7.93265e-23
FER	4.06371e-27	0.387322	0.78	0.675	1.12329e-22
HERC1	5.54917e-27	0.329701	0.823	0.745	1.5339e-22
UGGT2	6.46325e-27	0.361471	0.763	0.673	1.78657e-22
PTEN	7.94239e-27	0.33976	0.906	0.818	2.19544e-22
INVS	8.72724e-27	0.404602	0.707	0.617	2.41238e-22
EPS15	1.05601e-26	0.387535	0.75	0.671	2.91902e-22
CPEB3	1.09935e-26	0.418814	0.626	0.542	3.03883e-22
NKTR	1.30419e-26	0.374173	0.755	0.672	3.60505e-22
DYRK1A	1.36868e-26	0.331852	0.742	0.636	3.78331e-22
FAM135B	1.38967e-26	0.480814	0.508	0.4	3.84133e-22
ATRNL1	2.04822e-26	0.447838	0.928	0.879	5.6617e-22
KLHL29	2.20447e-26	0.581621	0.617	0.534	6.0936e-22
SLC38A4	3.04585e-26	0.393099	0.342	0.214	8.41934e-22
EML4	3.09882e-26	0.351254	0.573	0.452	8.56576e-22
GSK3B	3.2637e-26	0.373405	0.802	0.722	9.02151e-22
KDM6A	3.51044e-26	0.353512	0.594	0.48	9.70357e-22
PKD2	3.65034e-26	0.403341	0.678	0.597	1.00903e-21
SNED1	3.65163e-26	0.408869	0.487	0.359	1.00938e-21
VTI1A	3.96446e-26	0.390019	0.63	0.521	1.09586e-21
KCNQ1OT1	7.18268e-26	0.409143	0.516	0.381	1.98544e-21
AC046134.2	8.71127e-26	0.45445	0.604	0.518	2.40797e-21
NUMB	1.24656e-25	0.342303	0.539	0.411	3.44573e-21
EPC1	1.51182e-25	0.356063	0.688	0.592	4.17897e-21
ZSWIM6	2.22753e-25	0.354673	0.443	0.305	6.15733e-21
DOCK1	2.53919e-25	0.368972	0.479	0.347	7.01884e-21
SETD2	2.73464e-25	0.347843	0.7	0.608	7.5591e-21
ARHGEF12	2.97465e-25	0.372818	0.643	0.54	8.22254e-21
UBR5	3.33709e-25	0.327373	0.811	0.732	9.22438e-21
AL139383.1	4.3213e-25	0.431275	0.649	0.572	1.19449e-20
MLLT10	5.55469e-25	0.343807	0.703	0.605	1.53543e-20
NAV3	6.59981e-25	0.556143	0.692	0.591	1.82432e-20
AL022068.1	1.27352e-24	0.399847	0.357	0.236	3.52027e-20
AQP4-AS1	1.61825e-24	0.383727	0.512	0.403	4.47318e-20
RPH3AL	2.25082e-24	0.473274	0.66	0.633	6.22172e-20
RIN2	2.75397e-24	0.42036	0.632	0.538	7.61251e-20
PAPSS2	2.95555e-24	0.423233	0.959	0.925	8.16973e-20
FRYL	5.39324e-24	0.359597	0.716	0.634	1.4908e-19
PTPRJ	5.43313e-24	0.41186	0.655	0.6	1.50182e-19
PDZRN3	5.97827e-24	0.507546	0.742	0.664	1.65251e-19
PPM1L	6.10501e-24	0.386381	0.745	0.681	1.68755e-19
RFX6	8.32034e-24	0.376551	0.892	0.831	2.29991e-19
RICTOR	1.25427e-23	0.288024	0.63	0.518	3.46704e-19
ARHGEF28	2.77459e-23	0.313674	0.425	0.3	7.66951e-19
SDCCAG8	3.08305e-23	0.355278	0.716	0.643	8.52216e-19
ZNF407	3.15081e-23	0.456192	0.588	0.489	8.70947e-19
RAD51B	3.57868e-23	0.376485	0.646	0.519	9.8922e-19
CHD7	5.30017e-23	0.357102	0.774	0.709	1.46507e-18
ETV6	5.73332e-23	0.325372	0.333	0.213	1.5848e-18
STAU2	6.88627e-23	0.371129	0.693	0.601	1.9035e-18
MAP4K3	6.98349e-23	0.325841	0.754	0.675	1.93038e-18
CHD2	7.42235e-23	0.266971	0.724	0.598	2.05169e-18
UBE2E2	7.93815e-23	0.443876	0.626	0.53	2.19426e-18
ATG7	8.60203e-23	0.481667	0.667	0.598	2.37777e-18
HMGCLL1	1.02725e-22	0.378409	0.722	0.657	2.83953e-18
LOXL4	1.19902e-22	0.328736	0.131	0.053	3.31433e-18
SENP6	1.24045e-22	0.332337	0.822	0.761	3.42886e-18
CRYBA2	1.30904e-22	0.47612	0.478	0.377	3.61845e-18
ROBO2	1.32822e-22	0.48324	0.969	0.944	3.67148e-18
CMIP	1.41193e-22	0.370937	0.604	0.522	3.90286e-18
ABCA5	1.8975e-22	0.326935	0.877	0.851	5.24507e-18
WWC1	2.22801e-22	0.407969	0.461	0.349	6.15865e-18
MAGI3	2.89324e-22	0.362176	0.494	0.382	7.99751e-18
PKN2	3.14905e-22	0.293513	0.748	0.651	8.70461e-18
KMT2E	3.83539e-22	0.29172	0.804	0.73	1.06018e-17
NFASC	4.42771e-22	0.379796	0.693	0.664	1.22391e-17
UBE2K	6.33519e-22	0.321462	0.666	0.576	1.75117e-17
DOCK4	6.4132e-22	0.403073	0.379	0.264	1.77274e-17
PUM2	7.03644e-22	0.298734	0.724	0.631	1.94501e-17
MTSS1	8.05173e-22	0.444195	0.638	0.587	2.22566e-17
PCSK2	8.63642e-22	0.478537	0.86	0.833	2.38728e-17
COBL	8.90269e-22	0.366626	0.494	0.392	2.46088e-17
MCF2L2	9.27314e-22	0.443334	0.689	0.663	2.56328e-17
HERC4	1.29663e-21	0.340414	0.715	0.639	3.58415e-17
MAP2	1.30217e-21	0.389935	0.896	0.866	3.59945e-17
TAPT1-AS1	1.35982e-21	0.394357	0.501	0.408	3.75882e-17
RPS6KA3	1.37209e-21	0.347296	0.592	0.481	3.79274e-17
SMOC1	1.45544e-21	0.38734	0.331	0.215	4.02313e-17
AKAP13	1.54008e-21	0.321966	0.559	0.437	4.25709e-17
BCAS3	1.56597e-21	0.413562	0.581	0.483	4.32867e-17
ZNF644	1.64188e-21	0.314289	0.633	0.518	4.5385e-17
RBM47	1.89847e-21	0.350267	0.616	0.502	5.24776e-17
FBXO11	2.51049e-21	0.333506	0.722	0.642	6.93949e-17
SEC24D	4.11186e-21	0.357322	0.897	0.877	1.1366e-16
ZNF292	4.64496e-21	0.259496	0.894	0.792	1.28396e-16
THRB	8.30401e-21	0.32772	0.446	0.322	2.29539e-16
ARID2	8.42166e-21	0.333901	0.647	0.545	2.32792e-16
MPP6	8.73266e-21	0.328436	0.837	0.756	2.41388e-16
AC002460.2	1.2204e-20	0.341959	0.415	0.297	3.37343e-16
TOX3	1.23011e-20	0.269888	0.252	0.147	3.40027e-16
A1CF	1.26864e-20	0.384625	0.563	0.458	3.50678e-16
ARFGEF1	1.64434e-20	0.299251	0.717	0.641	4.54529e-16
PTPRK	1.72485e-20	0.424072	0.599	0.496	4.76784e-16
DYNC1I1	1.73456e-20	0.386611	0.684	0.661	4.79467e-16
FAM214A	1.75081e-20	0.348347	0.629	0.545	4.8396e-16
BBX	1.7759e-20	0.314564	0.87	0.806	4.90895e-16
GCH1	2.35416e-20	0.420756	0.494	0.392	6.50738e-16
FBXW11	3.23141e-20	0.29853	0.647	0.547	8.93226e-16
EML6	3.40228e-20	0.414924	0.547	0.468	9.40459e-16
TBL1X	4.15503e-20	0.38842	0.686	0.628	1.14853e-15
MAN1A1	4.42266e-20	0.383033	0.902	0.876	1.22251e-15
ANXA4	4.60349e-20	0.289013	0.446	0.327	1.2725e-15
PPY	4.7351e-20	0.26322	0.718	0.649	1.30888e-15
PARD3B	4.75477e-20	0.390242	0.561	0.448	1.31431e-15
AC008014.1	4.89436e-20	0.378625	0.531	0.435	1.3529e-15
MLIP	5.1673e-20	0.36768	0.327	0.213	1.42835e-15
UBE2H	5.67019e-20	0.319167	0.761	0.691	1.56736e-15
FGD4	9.05345e-20	0.36346	0.704	0.656	2.50255e-15
MAST4	1.1571e-19	0.311762	0.745	0.66	3.19846e-15
CERS6	1.25242e-19	0.323673	0.781	0.711	3.46193e-15
NR4A2	2.05647e-19	0.365104	0.337	0.224	5.68449e-15
R3HDM1	2.6906e-19	0.34389	0.596	0.525	7.43735e-15
COMMD10	3.2796e-19	0.35294	0.616	0.53	9.06546e-15
ESRRG	3.78121e-19	0.414926	0.544	0.453	1.0452e-14
FOS	4.15094e-19	0.295748	0.494	0.378	1.1474e-14
NOVA1	5.91904e-19	0.339287	0.629	0.564	1.63614e-14
GRK3	9.20677e-19	0.368302	0.695	0.647	2.54494e-14
LCOR	1.00591e-18	0.323118	0.718	0.636	2.78052e-14
FGF12	1.01258e-18	0.329243	0.3	0.197	2.79898e-14
BMPR2	1.01397e-18	0.334716	0.701	0.628	2.80281e-14
WDR70	1.34429e-18	0.377258	0.563	0.497	3.7159e-14
STAG1	1.40613e-18	0.296459	0.624	0.53	3.88682e-14
ARID4B	1.41077e-18	0.268528	0.833	0.761	3.89966e-14
GALNT13	1.77992e-18	0.268575	0.295	0.192	4.92005e-14
TBC1D22A	2.00516e-18	0.481013	0.625	0.598	5.54267e-14
DNAH14	2.03554e-18	0.349528	0.666	0.608	5.62665e-14
MACROD2	2.44339e-18	0.377556	0.767	0.675	6.75401e-14
SERPINA3	3.85972e-18	0.337977	0.781	0.686	1.06691e-13
PLCXD3	4.82811e-18	0.520029	0.91	0.885	1.33459e-13
PIBF1	4.99584e-18	0.340787	0.651	0.596	1.38095e-13
PAK3	5.47807e-18	0.335936	0.87	0.83	1.51425e-13
SAMD3	5.83046e-18	0.476547	0.669	0.602	1.61166e-13
MYO1D	6.2877e-18	0.307273	0.9	0.872	1.73805e-13
TUT4	7.13759e-18	0.286722	0.782	0.734	1.97297e-13
HERC2	7.41319e-18	0.312964	0.713	0.683	2.04915e-13
GBF1	7.95279e-18	0.348014	0.635	0.6	2.19831e-13
UTRN	1.15536e-17	0.334601	0.724	0.673	3.19366e-13
CCDC7	1.29036e-17	0.35606	0.581	0.513	3.56682e-13
SYT14	1.41501e-17	0.260733	0.813	0.754	3.91138e-13
TLK1	1.57636e-17	0.296505	0.732	0.676	4.35738e-13
PLCB4	1.92163e-17	0.350754	0.881	0.863	5.31178e-13
DCAF6	2.22557e-17	0.293994	0.515	0.42	6.15191e-13
ASB3	3.47009e-17	0.279353	0.678	0.628	9.59202e-13
SLC30A8	3.93955e-17	0.291408	0.99	0.966	1.08897e-12
PWRN1	4.38302e-17	0.404174	0.554	0.477	1.21155e-12
JARID2	5.30144e-17	0.347344	0.493	0.408	1.46542e-12
KIF1B	5.40156e-17	0.261196	0.68	0.626	1.4931e-12
CBR4	6.68902e-17	0.3226	0.491	0.406	1.84898e-12
KDM2A	7.08203e-17	0.353924	0.594	0.538	1.95761e-12
PCNX1	7.89414e-17	0.268768	0.583	0.487	2.1821e-12
ATP13A3	1.22597e-16	0.272194	0.736	0.659	3.38881e-12
BTAF1	1.25756e-16	0.286757	0.593	0.52	3.47615e-12
ZNF516	1.84939e-16	0.370692	0.498	0.426	5.11209e-12
SPIRE1	1.96551e-16	0.367892	0.643	0.592	5.43307e-12
LUC7L2	1.97495e-16	0.285587	0.733	0.689	5.45915e-12
COBLL1	1.97657e-16	0.315119	0.632	0.575	5.46365e-12
ZMYM4	2.15197e-16	0.307066	0.581	0.508	5.94846e-12
ANKRD36C	2.21466e-16	0.322914	0.398	0.309	6.12177e-12
MEIS1	2.87576e-16	0.412291	0.675	0.604	7.94919e-12
UBE3C	2.90674e-16	0.304961	0.79	0.761	8.03482e-12
PDS5B	3.01511e-16	0.26831	0.742	0.677	8.33436e-12
TENM4	3.24127e-16	0.334143	0.335	0.242	8.95952e-12
FOCAD	3.37197e-16	0.338758	0.759	0.736	9.32079e-12
RAB3C	3.93255e-16	0.341462	0.525	0.459	1.08704e-11
PIK3C2A	4.17843e-16	0.293171	0.815	0.783	1.155e-11
FANCC	4.54576e-16	0.373115	0.521	0.451	1.25654e-11
ANKRD12	5.1571e-16	0.277597	0.921	0.882	1.42553e-11
AL445250.1	5.70154e-16	0.303731	0.318	0.219	1.57602e-11
AC068051.1	6.45126e-16	0.392366	0.59	0.518	1.78326e-11
NLK	8.25828e-16	0.322296	0.686	0.638	2.28275e-11
DGKB	1.13937e-15	0.681907	0.382	0.282	3.14944e-11
SEMA6D	1.29022e-15	0.547762	0.748	0.735	3.56644e-11
KIAA1958	1.36925e-15	0.31654	0.504	0.428	3.78488e-11
TMEM163	1.38511e-15	0.404512	0.552	0.483	3.82871e-11
ACACA	1.52912e-15	0.346101	0.646	0.603	4.22678e-11
ANKH	1.84355e-15	0.300728	0.832	0.784	5.09594e-11
CDH18	2.04458e-15	0.481297	0.257	0.168	5.65162e-11
MAP2K4	2.34714e-15	0.283875	0.607	0.529	6.48796e-11
ANKS1B	2.3677e-15	0.43161	0.599	0.558	6.54481e-11
PHLDB2	2.47876e-15	0.272411	0.693	0.605	6.85179e-11
ZNF148	2.50225e-15	0.264649	0.823	0.764	6.91672e-11
QKI	2.8786e-15	0.308293	0.529	0.442	7.95703e-11
PHF21B	2.8853e-15	0.271167	0.301	0.211	7.97556e-11
USP25	3.62271e-15	0.28743	0.447	0.354	1.00139e-10
CDK14	4.26947e-15	0.334882	0.73	0.704	1.18017e-10
OSBPL10	5.13014e-15	0.284675	0.31	0.218	1.41807e-10
WDR7	5.24496e-15	0.331819	0.597	0.564	1.44981e-10
ANKRD11	5.51136e-15	0.275172	0.754	0.707	1.52345e-10
PLCH1	5.57469e-15	0.343321	0.451	0.371	1.54096e-10
SH3GL2	5.91769e-15	0.3422	0.666	0.632	1.63577e-10
WSB1	6.14852e-15	0.278749	0.862	0.785	1.69957e-10
TMEM135	6.27815e-15	0.344526	0.661	0.631	1.73541e-10
LINC01376	6.69092e-15	0.350399	0.451	0.366	1.8495e-10
PHF14	6.92708e-15	0.310965	0.686	0.64	1.91478e-10
C20orf194	8.77228e-15	0.271444	0.388	0.299	2.42483e-10
BPTF	1.36969e-14	0.253538	0.797	0.743	3.78609e-10
TMEM164	1.47609e-14	0.260057	0.347	0.253	4.08021e-10
MEG8	1.5345e-14	0.465091	0.8	0.819	4.24166e-10
LINC01725	1.87982e-14	0.426913	0.509	0.44	5.19619e-10
RALGPS1	1.97286e-14	0.328115	0.478	0.408	5.45339e-10
GRAMD2B	2.17978e-14	0.354953	0.65	0.608	6.02536e-10
LINC01278	2.38161e-14	0.376411	0.568	0.528	6.58326e-10
SMURF1	2.45683e-14	0.306345	0.419	0.332	6.79118e-10
SOS1	2.89323e-14	0.30947	0.568	0.508	7.99745e-10
ERBIN	2.90527e-14	0.271049	0.494	0.401	8.03075e-10
HDAC9	3.09718e-14	0.455025	0.933	0.93	8.56124e-10
RFX2	3.78181e-14	0.289427	0.404	0.318	1.04537e-09
BICD1	4.32763e-14	0.333917	0.494	0.428	1.19624e-09
RREB1	4.67889e-14	0.35125	0.454	0.386	1.29334e-09
FOXJ3	5.78413e-14	0.291938	0.665	0.64	1.59885e-09
HIVEP2	5.87495e-14	0.302366	0.772	0.726	1.62395e-09
UMAD1	6.06081e-14	0.343084	0.617	0.587	1.67533e-09
MYO9A	6.71018e-14	0.26912	0.629	0.567	1.85483e-09
CRADD	8.1806e-14	0.361693	0.543	0.492	2.26128e-09
RBM26	8.51044e-14	0.270897	0.788	0.733	2.35246e-09
RAPGEF2	1.05171e-13	0.287172	0.489	0.41	2.90715e-09
TIAM1	1.08376e-13	0.307966	0.435	0.358	2.99574e-09
XRN1	1.11095e-13	0.251279	0.746	0.691	3.0709e-09
KIAA2026	1.14252e-13	0.285303	0.566	0.506	3.15816e-09
TCF4	1.14442e-13	0.351529	0.598	0.564	3.16341e-09
DPH6-DT	1.14663e-13	0.342521	0.445	0.367	3.16951e-09
PHIP	1.15039e-13	0.254537	0.791	0.74	3.17991e-09
CEP126	1.31095e-13	0.316434	0.444	0.374	3.62372e-09
ULK4	1.38436e-13	0.307313	0.37	0.29	3.82665e-09
NEGR1	1.51288e-13	0.433502	0.587	0.544	4.1819e-09
MIRLET7BHG	1.51896e-13	0.319067	0.37	0.289	4.1987e-09
DPH6	1.63396e-13	0.348641	0.548	0.484	4.51659e-09
STXBP5-AS1	1.67356e-13	0.373687	0.576	0.532	4.62605e-09
SUPT3H	1.78122e-13	0.327644	0.661	0.626	4.92365e-09
HDAC4	1.86106e-13	0.32435	0.382	0.308	5.14434e-09
DAPK2	1.90609e-13	0.309159	0.402	0.323	5.26883e-09
TET2	2.52533e-13	0.282105	0.61	0.559	6.98052e-09
2022-03-04	2.63559e-13	0.332409	0.384	0.31	7.2853e-09
MAPK8	2.73434e-13	0.341611	0.509	0.457	7.55827e-09
MICAL3	3.42976e-13	0.332304	0.498	0.439	9.48056e-09
ACACB	3.71194e-13	0.303237	0.445	0.372	1.02605e-08
INPP4B	3.92813e-13	0.364221	0.512	0.437	1.08581e-08
DENND4C	4.68173e-13	0.279577	0.632	0.586	1.29412e-08
RLF	4.80034e-13	0.265017	0.481	0.413	1.32691e-08
ZFHX3	5.35253e-13	0.317791	0.602	0.56	1.47955e-08
CNOT2	5.48577e-13	0.252646	0.607	0.535	1.51638e-08
GARS-DT	5.83692e-13	0.290169	0.544	0.497	1.61344e-08
LCORL	6.91608e-13	0.268595	0.62	0.556	1.91174e-08
ZNF721	7.63227e-13	0.305702	0.606	0.565	2.10971e-08
NSD2	8.40075e-13	0.279838	0.394	0.319	2.32214e-08
VEZT	9.516e-13	0.25861	0.689	0.645	2.63041e-08
KSR2	1.30025e-12	0.350125	0.436	0.375	3.59415e-08
PDE3A	1.38073e-12	0.422532	0.656	0.616	3.81661e-08
ELMO1	1.44275e-12	0.527555	0.632	0.617	3.98804e-08
TMOD1	1.47054e-12	0.320263	0.888	0.873	4.06487e-08
CNKSR3	1.54577e-12	0.3084	0.378	0.299	4.27282e-08
TCF20	1.62088e-12	0.260445	0.419	0.341	4.48044e-08
JAK2	2.56953e-12	0.292695	0.417	0.35	7.10269e-08
CTNNA2	2.62496e-12	0.55448	0.82	0.843	7.2559e-08
PCNX2	2.64859e-12	0.312812	0.565	0.53	7.32124e-08
NALCN	2.65848e-12	0.366051	0.621	0.604	7.34858e-08
AL078600.1	2.89688e-12	0.259136	0.312	0.232	8.00755e-08
PSD3	3.49383e-12	0.373461	0.645	0.628	9.65764e-08
HIPK2	3.58598e-12	0.265135	0.812	0.779	9.91236e-08
NSD1	4.0174e-12	0.291652	0.5	0.453	1.11049e-07
ANKS1A	4.08309e-12	0.294968	0.506	0.456	1.12865e-07
TPT1-AS1	4.09658e-12	0.266457	0.389	0.318	1.13238e-07
DNMT3A	4.69424e-12	0.256497	0.358	0.284	1.29758e-07
DANT2	5.11461e-12	0.332233	0.48	0.424	1.41378e-07
REG1A	5.74295e-12	0.463565	0.986	0.985	1.58747e-07
DTNB	6.15703e-12	0.277587	0.407	0.332	1.70193e-07
RNF180	6.1578e-12	0.296061	0.485	0.43	1.70214e-07
STK3	7.40957e-12	0.289891	0.443	0.373	2.04815e-07
PDS5A	9.15977e-12	0.269608	0.61	0.551	2.53194e-07
SHROOM3	1.10158e-11	0.25515	0.312	0.235	3.045e-07
GNAO1	1.15891e-11	0.320439	0.568	0.548	3.20346e-07
KLF12	1.26902e-11	0.371304	0.585	0.567	3.50782e-07
BICRAL	1.34746e-11	0.279188	0.458	0.392	3.72464e-07
ATP9B	1.38669e-11	0.304713	0.467	0.412	3.83308e-07
GMDS	1.40679e-11	0.29171	0.406	0.332	3.88866e-07
PPP1R12B	1.52292e-11	0.311319	0.526	0.483	4.20967e-07
UNC13B	1.52816e-11	0.31054	0.619	0.612	4.22413e-07
ENOSF1	1.603e-11	0.315775	0.523	0.487	4.431e-07
XKR4	1.65758e-11	0.347677	0.294	0.218	4.58189e-07
PPM1E	1.67834e-11	0.460381	0.728	0.752	4.63926e-07
SMCHD1	1.69143e-11	0.255608	0.682	0.635	4.67545e-07
LRRFIP1	1.80942e-11	0.25214	0.5	0.425	5.00161e-07
RNF111	2.13313e-11	0.265884	0.571	0.532	5.89639e-07
ZNF518A	2.19369e-11	0.257314	0.511	0.456	6.0638e-07
PRKCA	2.21955e-11	0.413238	0.64	0.65	6.13528e-07
CHD6	2.26771e-11	0.263759	0.687	0.659	6.26841e-07
ZNF331	2.83628e-11	0.381999	0.462	0.4	7.84006e-07
AAK1	2.85133e-11	0.268165	0.657	0.624	7.88166e-07
ARHGAP32	2.96626e-11	0.279712	0.502	0.439	8.19934e-07
LINC02197	2.98788e-11	0.321621	0.491	0.437	8.2591e-07
JAKMIP2	3.55227e-11	0.272378	0.466	0.409	9.81917e-07
UNC5C	3.72889e-11	0.286032	0.231	0.159	1.03074e-06
LINC00271	4.17055e-11	0.273085	0.425	0.364	1.15282e-06
KIRREL3	5.21106e-11	0.659365	0.486	0.439	1.44044e-06
SESTD1	5.91884e-11	0.257358	0.592	0.542	1.63609e-06
ZNF10	6.27477e-11	0.254578	0.496	0.441	1.73447e-06
ANKRD28	6.55578e-11	0.283559	0.546	0.498	1.81215e-06
SCLT1	6.71011e-11	0.254297	0.346	0.27	1.85481e-06
FAM168A	7.2641e-11	0.286792	0.431	0.37	2.00794e-06
AP3B1	7.2908e-11	0.261003	0.802	0.771	2.01532e-06
TYW1	7.91703e-11	0.261156	0.461	0.406	2.18842e-06
DIS3L2	9.34532e-11	0.289514	0.423	0.368	2.58323e-06
FARS2	9.81756e-11	0.340032	0.453	0.406	2.71377e-06
RFX3-AS1	1.09814e-10	0.290845	0.429	0.365	3.03548e-06
CADM1	1.13273e-10	0.311549	0.943	0.938	3.1311e-06
DOP1A	1.16811e-10	0.275477	0.572	0.547	3.22889e-06
PTPN4	1.26198e-10	0.270179	0.63	0.617	3.48835e-06
CMTM8	1.30536e-10	0.269136	0.71	0.686	3.60828e-06
ACBD6	1.77691e-10	0.261026	0.587	0.561	4.91174e-06
PI4KA	1.80573e-10	0.30797	0.53	0.507	4.9914e-06
ZNF608	2.01663e-10	0.286915	0.405	0.345	5.57437e-06
REG3A	2.13187e-10	0.393758	0.672	0.641	5.8929e-06
KCTD8	2.22934e-10	0.439535	0.599	0.591	6.16234e-06
TENM3	2.26813e-10	0.304644	0.377	0.31	6.26956e-06
BMPR1A	2.50264e-10	0.26923	0.566	0.521	6.91781e-06
MIR29B2CHG	2.75061e-10	0.251726	0.401	0.335	7.60325e-06
DACH2	3.51907e-10	0.351922	0.853	0.87	9.7274e-06
POLR2J3	3.60322e-10	0.280761	0.383	0.327	9.96001e-06
CDK6	3.66918e-10	0.332271	0.643	0.634	1.01424e-05
ARHGAP44	4.39539e-10	0.329554	0.539	0.514	1.21497e-05
AC104123.1	4.59333e-10	0.324092	0.487	0.441	1.26969e-05
MCC	4.81018e-10	0.32757	0.48	0.443	1.32963e-05
ICA1	5.44668e-10	0.274767	0.7	0.703	1.50557e-05
CTBP2	5.6676e-10	0.286391	0.407	0.355	1.56664e-05
AHCYL2	5.93653e-10	0.280699	0.475	0.421	1.64098e-05
MRTFB	6.15673e-10	0.275216	0.509	0.464	1.70184e-05
ABHD18	6.17849e-10	0.279483	0.506	0.464	1.70786e-05
TTC7B	6.34546e-10	0.343705	0.539	0.513	1.75401e-05
CDK8	6.38689e-10	0.314222	0.603	0.593	1.76546e-05
PELI2	7.3698e-10	0.273122	0.319	0.25	2.03716e-05
ARHGEF7	1.33412e-09	0.272479	0.472	0.44	3.68779e-05
LRMDA	1.37369e-09	0.291085	0.378	0.306	3.79716e-05
RALYL	1.51806e-09	0.40816	0.489	0.44	4.19622e-05
FAM153CP	1.53714e-09	0.259101	0.415	0.358	4.24896e-05
EHMT1	1.61243e-09	0.269405	0.467	0.433	4.45709e-05
SRGAP3	1.7564e-09	0.282377	0.424	0.375	4.85504e-05
GTF2IRD1	1.75645e-09	0.254453	0.381	0.322	4.85518e-05
NMNAT2	2.01195e-09	0.273313	0.451	0.408	5.56143e-05
FAM222B	2.58321e-09	0.252489	0.425	0.369	7.14051e-05
MTMR3	2.79688e-09	0.272373	0.485	0.453	7.73112e-05
FBXL4	3.01922e-09	0.260549	0.474	0.428	8.34573e-05
ZNF280D	3.47226e-09	0.282133	0.569	0.543	9.59802e-05
ALCAM	3.6543e-09	0.284626	0.984	0.976	0.000101012
RABGEF1	4.33188e-09	0.260173	0.432	0.38	0.000119742
AFF1	4.35592e-09	0.256592	0.626	0.601	0.000120406
ATAD2B	4.75272e-09	0.261422	0.477	0.433	0.000131375
ADCY9	5.30482e-09	0.259994	0.313	0.248	0.000146636
RGL1	6.07688e-09	0.277876	0.465	0.428	0.000167977
PPP6R2	6.17896e-09	0.291694	0.48	0.447	0.000170799
TBC1D8	6.8403e-09	0.29985	0.532	0.512	0.000189079
HULC	9.30497e-09	0.267125	0.32	0.257	0.000257208
VWDE	9.33027e-09	0.260929	0.758	0.774	0.000257907
PLEKHA6	9.38193e-09	0.304985	0.465	0.44	0.000259335
PWRN4	1.27841e-08	0.267946	0.45	0.404	0.000353377
PLEKHA5	1.51414e-08	0.277905	0.522	0.475	0.00041854
MNAT1	1.6497e-08	0.252786	0.577	0.559	0.00045601
LRCH3	1.70357e-08	0.267614	0.526	0.498	0.000470901
BTRC	1.73344e-08	0.279262	0.521	0.5	0.000479158
GAREM1	1.88269e-08	0.280301	0.405	0.347	0.000520414
WDPCP	1.90605e-08	0.265985	0.473	0.43	0.00052687
ZNF462	2.11736e-08	0.268692	0.462	0.43	0.000585282
APBB2	2.19662e-08	0.382376	0.618	0.597	0.000607188
VOPP1	2.25484e-08	0.262568	0.744	0.755	0.000623283
MCTP2	2.53604e-08	0.297452	0.69	0.697	0.000701013
ZNF827	2.92383e-08	0.252683	0.425	0.387	0.000808205
UNC13A	3.38626e-08	0.262554	0.555	0.546	0.00093603
ELAVL4	4.72966e-08	0.285567	0.69	0.695	0.00130737
PRKAG2	4.97886e-08	0.250907	0.413	0.369	0.00137626
DENND1A	5.0851e-08	0.303361	0.456	0.424	0.00140562
SCFD2	5.20236e-08	0.277764	0.489	0.45	0.00143804
UBE4B	5.61289e-08	0.287297	0.461	0.43	0.00155152
EYS	6.13477e-08	0.354401	0.363	0.309	0.00169577
MLLT3	6.91248e-08	0.270461	0.335	0.277	0.00191075
SLC4A10	7.66895e-08	0.271249	0.747	0.758	0.00211985
PLAGL1	8.15417e-08	0.322899	0.575	0.584	0.00225398
TVP23C	8.62981e-08	0.284083	0.499	0.485	0.00238545
ZSWIM5	8.8769e-08	0.264481	0.501	0.468	0.00245375
NUBPL	1.0403e-07	0.251042	0.396	0.345	0.00287561
DOCK10	1.11689e-07	0.288811	0.744	0.788	0.0030873
AVL9	1.15567e-07	0.260645	0.484	0.464	0.00319449
TMEM108	1.47136e-07	0.309518	0.536	0.512	0.00406713
PCCA	1.67214e-07	0.277897	0.495	0.467	0.00462214
SPTBN4	2.71008e-07	0.282798	0.477	0.449	0.00749121
BRWD3	3.10352e-07	0.268181	0.387	0.339	0.00857876
CASR	3.4951e-07	0.302303	0.855	0.875	0.00966117
TRPS1	3.85512e-07	0.315071	0.566	0.544	0.0106563
MAN1C1	3.92982e-07	0.296601	0.536	0.516	0.0108628
CARMIL1	4.12591e-07	0.256878	0.541	0.523	0.0114048
PRH1	4.84725e-07	0.2579	0.385	0.346	0.0133988
FAM120B	5.1439e-07	0.257348	0.412	0.38	0.0142188
ACYP2	5.86919e-07	0.254166	0.413	0.375	0.0162236
SFMBT2	6.36733e-07	0.309957	0.41	0.377	0.0176006
SSBP3	6.44075e-07	0.259661	0.416	0.386	0.0178035
PTPRD	7.24436e-07	0.415314	0.694	0.678	0.0200249
SNAP91	9.44151e-07	0.261359	0.572	0.57	0.0260982
C11orf49	1.00231e-06	0.258003	0.489	0.464	0.0277058
REG1B	1.02168e-06	0.412302	0.833	0.836	0.0282413
SOBP	1.02896e-06	0.254695	0.558	0.534	0.0284424
SUCLG2-AS1	1.04475e-06	0.265448	0.371	0.334	0.0288789
AF279873.3	1.18091e-06	0.291901	0.311	0.265	0.0326427
LINC01091	2.00162e-06	0.304076	0.438	0.404	0.0553287
POU2F1	2.43497e-06	0.265271	0.432	0.405	0.0673075
SYT16	3.06107e-06	0.354175	0.736	0.712	0.0846141
WDFY2	3.50856e-06	0.268046	0.492	0.482	0.0969835
FNIP2	3.52267e-06	0.267422	0.479	0.458	0.0973737
SLC8A1	3.52442e-06	0.345228	0.615	0.609	0.0974221
NAALADL2	5.20294e-06	0.279825	0.42	0.379	0.14382
CEP112	5.2755e-06	0.255737	0.404	0.372	0.145825
TXNDC11	5.42537e-06	0.309059	0.582	0.568	0.149968
ABL2	6.45246e-06	0.256302	0.455	0.437	0.178359
FBXO34	6.90111e-06	0.257634	0.495	0.487	0.190761
GRIP1	7.21608e-06	0.356584	0.366	0.329	0.199467
SLC20A2	7.71363e-06	0.250067	0.548	0.529	0.21322
CPNE4	8.11207e-06	0.251431	0.312	0.254	0.224234
ZNF248	8.98177e-06	0.264171	0.531	0.534	0.248274
STK33	1.25344e-05	0.266091	0.506	0.505	0.346476
RUNX1T1	1.33045e-05	0.259017	0.559	0.561	0.367762
XKR6	1.34906e-05	0.272803	0.525	0.529	0.372907
SLC44A5	1.36205e-05	0.322963	0.359	0.32	0.376497
MLXIPL	1.4699e-05	0.251281	0.584	0.61	0.40631
SUCLG2	2.4361e-05	0.260733	0.525	0.523	0.673388
PRSS2	5.27866e-05	0.358107	0.887	0.87	1
LINC01876	6.08478e-05	0.328181	0.261	0.218	1
FRMPD4	6.37664e-05	0.27504	0.379	0.345	1
EEPD1	0.000102291	0.26178	0.344	0.309	1
RNF150	0.000179361	0.254721	0.363	0.337	1
LINC00907	0.000229251	0.38469	0.512	0.52	1
2022-03-01	0.00024101	0.33732	0.706	0.725	1
CNTNAP5	0.000273992	0.338497	0.232	0.191	1
IQSEC1	0.000281491	0.32402	0.507	0.527	1
AC097376.3	0.000345772	0.250445	0.503	0.509	1
AF165147.1	0.000354043	0.264195	0.349	0.318	1
VAV3	0.000485062	0.274936	0.364	0.346	1
PLUT	0.0011804	0.423759	0.453	0.444	1
SPATA13	0.00125366	0.272564	0.436	0.442	1
NRG3	0.00151514	0.339492	0.327	0.306	1
GPR158	0.00189342	0.251409	0.527	0.562	1
SEMA5A	0.00208748	0.250387	0.469	0.478	1
AC092691.1	0.00215772	0.391701	0.246	0.22	1
ALDH1A1	0.00266324	0.295847	0.811	0.795	1
PALM2-AKAP2	0.0028226	0.289716	0.643	0.694	1
PAUPAR	0.00379877	0.313828	0.372	0.359	1
FSTL4	0.00396833	0.304383	0.337	0.316	1
PLXNA2	0.00441588	0.260569	0.608	0.661	1
SGIP1	0.00569013	0.261697	0.278	0.254	1
PCDH7	0.0137547	0.253308	0.501	0.495	1
TSHZ2	0.0175517	0.255315	0.332	0.325	1
GRIA4	0.0193972	0.263017	0.408	0.402	1
VAT1L	0.0352036	0.275607	0.447	0.466	1
KCNH7	0.0697869	0.272436	0.527	0.547	1

### Sheet: S6.11 HI Beta subpopulation 3
Log Foldchange Threshold	0
RNA	p_val	avg_log2FC	pct.1	pct.2	p_val_adj			Motifs	p_val	avg_log2FC	pct.1	pct.2	p_val_adj	TF name
AC092422.1	0	2.31637	0.363	0.002	0			MA0831.2	2.49118768077365e-317	8.76501	0.92	0.359	1.57692180192972e-314	TFE3
IKZF3	0	1.0812	0.256	0.001	0			MA0692.1	7.63035e-304	7.16121	0.888	0.332	4.83001e-301	TFEB
EGLN3	1.00083e-286	1.67515	0.321	0.008	2.7665e-282			MA0107.1	3.55343e-294	12.13	0.729	0.075	2.24932e-291	RELA
THRB-AS1	1.58533e-282	1.47864	0.326	0.01	4.38216e-278			MA0620.3	2.47453e-290	9.6509	0.891	0.34	1.56638e-287	MITF
SLC22A10	4.4925e-266	0.793739	0.234	0.002	1.24182e-261			MA0871.2	6.004e-279	8.74304	0.881	0.361	3.80053e-276	TFEC
TRHDE	1.00192e-261	1.12117	0.251	0.003	2.76952e-257			MA1464.1	2.56228e-277	6.09339	0.858	0.338	1.62192e-274	ARNT2
KCNQ5	3.87536e-238	1.08986	0.226	0.003	1.07123e-233			MA0101.1	8.97105e-275	12.3874	0.729	0.08	5.67868e-272	REL
ANKFN1	1.63957e-236	1.4691	0.249	0.005	4.53209e-232			MA0526.3	1.63093e-274	6.10716	0.905	0.359	1.03238e-271	USF2
AC006525.1	3.94459e-231	0.955834	0.201	0.001	1.09036e-226			MA0663.1	4.11489e-258	6.41231	0.896	0.376	2.60473e-255	MLX
AL031599.1	3.58742e-225	0.806342	0.199	0.001	9.91634e-221			MA1132.1	4.66476e-252	23.802	0.779	0.174	2.95279e-249	JUN::JUNB
ENTHD1	2.6039e-218	0.670327	0.189	0.001	7.19771e-214			MA0655.1	3.78291e-251	23.1291	0.776	0.173	2.39458e-248	JDP2
RASGEF1C	3.61381e-218	0.576747	0.182	0.001	9.9893e-214			MA1142.1	8.26049e-251	27.8755	0.776	0.166	5.22889e-248	FOSL1::JUND
RARB	2.83746e-215	1.27604	0.264	0.009	7.84332e-211			MA0664.1	7.27665e-250	6.53705	0.886	0.377	4.60612e-247	MLXIPL
AC122685.1	6.75645e-212	0.676349	0.177	0.001	1.86762e-207			MA1137.1	1.02091e-246	33.5334	0.779	0.17	6.46234e-244	FOSL1::JUNB
RELN	1.33348e-204	0.919793	0.189	0.002	3.68601e-200			MA0464.2	3.29551e-246	5.42076	0.853	0.352	2.08606e-243	BHLHE40
LHFPL3-AS1	4.45251e-203	0.503766	0.162	0	1.23076e-198			MA1128.1	1.2507e-245	26.9343	0.779	0.173	7.9169e-243	FOSL1::JUN
TSBP1-AS1	5.80921e-203	0.836189	0.209	0.004	1.60578e-198			MA1138.1	5.85952e-245	31.2929	0.781	0.18	3.70908e-242	FOSL2::JUNB
AC091078.1	4.84249e-201	0.717088	0.184	0.002	1.33856e-196			MA0636.1	1.82752e-244	5.3277	0.878	0.366	1.15682e-241	BHLHE41
MUCL1	3.82806e-190	0.538263	0.157	0	1.05815e-185			MA1130.1	8.88261e-244	27.5308	0.779	0.172	5.62269e-241	FOSL2::JUN
AC005165.1	8.157e-188	0.536734	0.169	0.001	2.25476e-183			MA1144.1	3.15723e-243	29.2971	0.776	0.176	1.99853e-240	FOSL2::JUND
AC007163.1	6.04564e-184	0.405666	0.159	0.001	1.67114e-179			MA0490.2	1.22402e-242	23.7291	0.771	0.177	7.74806e-240	JUNB
COL23A1	6.94529e-183	0.559448	0.172	0.002	1.91982e-178			MA0841.1	2.72101e-242	22.9057	0.779	0.187	1.7224e-239	NFE2
AL163541.1	1.79582e-179	1.1452	0.249	0.011	4.96402e-175			MA1134.1	3.15598e-242	28.0776	0.781	0.177	1.99774e-239	FOS::JUNB
OOSP4B	4.17597e-178	0.382371	0.142	0	1.15432e-173			MA1135.1	7.20612e-242	28.9422	0.774	0.176	4.56147e-239	FOSB::JUNB
LINC01411	3.52067e-175	0.664577	0.157	0.001	9.73184e-171			MA0099.3	2.42358e-241	26.2338	0.774	0.172	1.53413e-238	FOS::JUN
AC076968.2	1.97366e-171	0.459574	0.142	0	5.45559e-167			MA0491.2	9.20727e-241	23.548	0.784	0.177	5.8282e-238	JUND
DNAH2	6.63519e-170	0.731213	0.226	0.009	1.8341e-165			MA1101.2	1.10606e-240	23.1675	0.766	0.18	7.00138e-238	BACH2
LINC02073	2.21814e-168	0.418882	0.147	0.001	6.13139e-164			MA1141.1	1.48662e-240	25.4825	0.776	0.167	9.41033e-238	FOS::JUND
TSBP1	3.51323e-165	0.503002	0.137	0	9.71127e-161			MA0741.1	2.51598e-239	2.34597	0.754	0.156	1.59261e-236	KLF16
TPH2	4.19289e-163	0.621873	0.199	0.007	1.159e-158			MA0162.4	2.87322e-239	2.84162	0.836	0.281	1.81875e-236	EGR1
MS4A4A	8.59342e-163	0.466106	0.147	0.001	2.37539e-158			MA1512.1	1.92765e-237	2.6739	0.774	0.147	1.2202e-234	KLF11
2022-12-01	1.07477e-162	0.524075	0.147	0.001	2.97089e-158			MA0093.3	2.52706e-237	5.40499	0.878	0.381	1.59963e-234	USF1
OR5V1	2.03976e-159	0.404231	0.127	0	5.63831e-155			MA0489.1	1.95373e-234	19.7818	0.761	0.161	1.23671e-231	JUN(var.2)
CFAP299	5.64854e-157	0.504257	0.144	0.001	1.56137e-152			MA0477.2	4.28236e-233	22.1299	0.766	0.166	2.71073e-230	FOSL1
CGAS	4.53225e-155	0.440271	0.157	0.003	1.2528e-150			MA0746.2	2.15283e-232	2.30622	0.749	0.146	1.36274e-229	SP3
SNX31	3.63401e-151	0.374307	0.142	0.002	1.00451e-146			MA1564.1	5.95393e-230	2.304	0.779	0.185	3.76884e-227	SP9
LINC01792	1.67833e-146	0.331177	0.124	0.001	4.63923e-142			MA0478.1	3.06174e-229	21.3948	0.761	0.163	1.93808e-226	FOSL2
NSG2	3.5006e-145	0.80795	0.209	0.01	9.67636e-141			MA0476.1	3.3194e-229	26.8679	0.766	0.172	2.10118e-226	FOS
GCG	1.71301e-144	3.0307	1	1	4.73509e-140			MA0462.2	2.75082e-224	20.501	0.761	0.172	1.74127e-221	BATF::JUN
SLC9C2	2.07931e-144	0.502967	0.157	0.004	5.74763e-140			MA0835.2	3.25302e-224	17.0192	0.759	0.176	2.05916e-221	BATF3
CNTNAP4	2.67364e-143	0.454671	0.139	0.002	7.39048e-139			MA1634.1	7.87919e-224	19.4533	0.761	0.174	4.98753e-221	BATF
DNAH8	1.24885e-141	0.511817	0.132	0.001	3.45207e-137			MA0828.1	3.53204e-223	4.11406	0.848	0.371	2.23578e-220	SREBF2(var.2)
BSPH1	9.21116e-141	0.348948	0.112	0	2.54615e-136			MA0089.2	6.80181e-222	12.4921	0.789	0.241	4.30554e-219	NFE2L1
AC002070.1	1.29299e-139	0.565828	0.154	0.004	3.57409e-135			MA1513.1	2.48651e-221	2.06253	0.813	0.245	1.57396e-218	KLF15
AC136489.1	2.26238e-137	0.331687	0.112	0	6.25368e-133			MA0740.1	2.61131e-221	2.78057	0.711	0.136	1.65296e-218	KLF14
AL359313.1	3.05569e-137	0.427923	0.114	0	8.44654e-133			MA0656.1	3.66912e-220	4.76285	0.781	0.197	2.32255e-217	JDP2(var.2)
AC005050.3	3.20969e-137	0.389843	0.117	0.001	8.87222e-133			MA0605.2	1.03068e-219	4.89675	0.786	0.198	6.5242e-217	ATF3
DCDC2C	3.25028e-137	0.296806	0.114	0	8.98441e-133			MA1131.1	2.93247e-215	4.65211	0.761	0.183	1.85625e-212	FOSL2::JUN(var.2)
DNAH3	6.40429e-135	0.452128	0.142	0.003	1.77027e-130			MA0685.1	2.51012e-213	2.39211	0.699	0.14	1.5889e-210	SP4
AC004917.1	7.40335e-135	0.497922	0.134	0.002	2.04643e-130			MA0616.2	2.7174e-213	5.05117	0.848	0.399	1.72011e-210	HES2
LINC00326	3.05116e-134	0.451726	0.109	0	8.43401e-130			MA1145.1	8.17766e-209	5.03274	0.729	0.189	5.17646e-206	FOSL2::JUND(var.2)
AL139042.1	3.96529e-134	0.33428	0.112	0	1.09609e-129			MA0632.2	1.63304e-208	4.23371	0.873	0.497	1.03371e-205	TCFL5
DLEU7	7.07501e-130	0.579364	0.144	0.004	1.95567e-125			MA0018.4	1.68269e-205	4.5772	0.759	0.191	1.06514e-202	CREB1
AC074286.1	7.30943e-130	0.433823	0.157	0.005	2.02047e-125			MA1633.1	4.24815e-204	13.2004	0.769	0.206	2.68908e-201	BACH1
LINC01482	9.89927e-130	1.00079	0.294	0.031	2.73636e-125			MA0747.1	8.13808e-204	2.29668	0.724	0.189	5.1514e-201	SP8
AC004231.1	3.43294e-128	0.438903	0.127	0.002	9.48933e-124			MA0501.1	4.23688e-203	13.1832	0.771	0.261	2.68195e-200	MAF::NFE2
AC022762.1	7.12668e-126	0.39338	0.144	0.004	1.96996e-121			MA1129.1	4.15406e-199	4.12563	0.776	0.227	2.62952e-196	FOSL1::JUN(var.2)
GRID1	1.15809e-125	0.875327	0.154	0.005	3.20119e-121			MA1136.1	1.42046e-195	4.64218	0.764	0.218	8.99154e-193	FOSB::JUNB(var.2)
RAB44	2.00399e-125	0.280855	0.114	0.001	5.53943e-121			MA0778.1	1.70511e-195	6.82276	0.774	0.231	1.07934e-192	NFKB2
AC011287.1	2.10967e-125	1.64238	0.231	0.018	5.83154e-121			MA1139.1	2.74586e-194	4.21191	0.741	0.222	1.73813e-191	FOSL2::JUNB(var.2)
AC068722.1	4.86475e-125	0.423851	0.137	0.003	1.34471e-120			MA1650.1	1.78169e-193	3.67215	0.861	0.434	1.12781e-190	ZBTB14
NUP210L	6.8693e-125	0.818455	0.291	0.032	1.89881e-120			MA1515.1	3.53522e-191	2.03548	0.689	0.15	2.2378e-188	KLF2
LINC00880	4.82234e-123	0.357878	0.137	0.003	1.33299e-118			MA0516.2	4.09483e-190	2.14095	0.729	0.163	2.59203e-187	SP2
ZNF556	6.75643e-123	0.260245	0.132	0.003	1.86761e-118			MA0506.1	1.04324e-189	4.18473	0.871	0.503	6.60371e-187	NRF1
DNAH10	8.61092e-122	0.447896	0.174	0.008	2.38023e-117			MA1125.1	1.23913e-189	3.26696	0.749	0.204	7.84368e-187	ZNF384
SMIM36	9.99297e-122	0.273251	0.102	0	2.76226e-117			MA1099.2	1.479e-187	3.97551	0.841	0.445	9.36207e-185	HES1
SPATS2L	8.29307e-119	1.08063	0.627	0.177	2.29237e-114			MA0079.4	6.49035e-186	2.41386	0.607	0.111	4.10839e-183	SP1
AC110023.1	1.15934e-118	0.381607	0.102	0.001	3.20464e-114			MA0492.1	4.25695e-183	5.58622	0.697	0.172	2.69465e-180	JUND(var.2)
MEIKIN	2.40565e-118	0.496385	0.149	0.005	6.64969e-114			MA1632.1	4.788e-183	5.88133	0.677	0.155	3.0308e-180	ATF2
AC012459.1	9.22651e-118	0.806725	0.204	0.014	2.55039e-113			MA0496.3	9.44883e-183	7.93781	0.726	0.207	5.98111e-180	MAFK
TULP2	9.25489e-118	0.271468	0.114	0.002	2.55824e-113			MA0105.4	2.73259e-181	5.16569	0.803	0.288	1.72973e-178	NFKB1
RFTN2	1.20239e-117	0.448671	0.122	0.002	3.32366e-113			MA0649.1	2.44101e-178	3.43552	0.823	0.39	1.54516e-175	HEY2
AC097717.1	3.53138e-117	0.315068	0.112	0.001	9.76144e-113			MA1516.1	4.15983e-178	2.1967	0.711	0.173	2.63317e-175	KLF3
SST	6.53002e-117	1.73814	1	1	1.80503e-112			MA1511.1	2.20382e-176	2.55953	0.664	0.143	1.39502e-173	KLF10
LRMP	9.50564e-116	0.437731	0.137	0.004	2.62755e-111			MA1127.1	2.84447e-176	4.02664	0.687	0.193	1.80055e-173	FOSB::JUN
LINC01517	1.22668e-115	0.375325	0.102	0.001	3.3908e-111			MA1126.1	3.53678e-175	3.98659	0.746	0.199	2.23878e-172	FOS::JUN(var.2)
AL138828.1	3.43621e-114	0.948599	0.226	0.019	9.49837e-110			MA0732.1	1.507e-173	2.50865	0.801	0.34	9.53934e-171	EGR3
BRIP1	7.66259e-114	0.416591	0.117	0.002	2.11809e-109			MA0599.1	1.76945e-173	1.54439	0.672	0.164	1.12006e-170	KLF5
TMEM156	1.90791e-113	0.339482	0.122	0.003	5.27384e-109			MA0834.1	6.35594e-171	3.69948	0.741	0.233	4.02331e-168	ATF7
LHFPL3	1.30788e-111	1.29275	0.301	0.041	3.61523e-107			MA0488.1	7.6203e-169	5.68012	0.692	0.171	4.82365e-166	JUN
REC114	8.38357e-108	0.406959	0.162	0.008	2.31739e-103			MA1560.1	1.19046e-168	2.88824	0.826	0.374	7.53559e-166	SOHLH2
IGF2BP3	1.03463e-107	0.498385	0.169	0.01	2.85993e-103			MA1133.1	2.9482e-168	3.37394	0.739	0.225	1.86621e-165	JUN::JUNB(var.2)
AC079950.1	1.62858e-107	0.300452	0.122	0.003	4.50172e-103			MA0823.1	5.81452e-168	3.40212	0.846	0.425	3.68059e-165	HEY1
LINC01500	1.79369e-103	0.479833	0.124	0.004	4.95813e-99			MA1653.1	5.94476e-167	1.50724	0.744	0.235	3.76303e-164	ZNF148
COL21A1	9.17536e-103	0.6763	0.102	0.002	2.53625e-98			MA1122.1	4.9162e-165	2.54493	0.803	0.31	3.11195e-162	TFDP1
AC079385.1	3.44517e-102	0.480661	0.149	0.007	9.52314e-98			MA0825.1	4.5807e-164	3.31253	0.833	0.343	2.89959e-161	MNT
LINC01619	1.49409e-101	1.60434	0.403	0.086	4.12997e-97			MA0050.2	5.24816e-164	2.78403	0.654	0.156	3.32209e-161	IRF1
AC020718.1	3.66276e-101	0.386279	0.104	0.002	1.01246e-96			MA0609.2	9.51209e-159	3.06988	0.739	0.226	6.02115e-156	CREM
OSBPL3	3.67421e-100	0.599182	0.152	0.008	1.01563e-95			MA0039.4	9.47279e-156	1.4396	0.684	0.169	5.99627e-153	KLF4
LINC01483	6.64156e-100	0.378043	0.107	0.002	1.83586e-95			MA0058.3	5.37647e-155	3.14742	0.841	0.348	3.4033e-152	MAX
AL136456.1	6.8776e-100	0.646357	0.152	0.008	1.90111e-95			MA1517.1	4.42747e-153	2.15964	0.612	0.132	2.80259e-150	KLF6
LINC01170	2.61734e-97	0.656469	0.114	0.003	7.23485e-93			MA0472.2	2.47788e-152	3.25705	0.799	0.377	1.5685e-149	EGR2
C5orf47	1.1961e-94	0.350509	0.119	0.004	3.30627e-90			MA0147.3	6.1823e-151	2.92387	0.821	0.366	3.91339e-148	MYC
LINC00871	3.1392e-94	0.59356	0.124	0.005	8.67738e-90			MA1143.1	3.70633e-150	2.9901	0.724	0.245	2.34611e-147	FOSL1::JUND(var.2)
AC078923.1	5.00573e-94	0.604936	0.114	0.004	1.38368e-89			MA1104.2	5.22615e-150	2.66326	0.453	0.06	3.30815e-147	GATA6
PLCL1	1.65526e-92	1.23006	0.169	0.013	4.57546e-88			MA0809.2	1.09238e-148	8.11373	0.343	0.047	6.91474e-146	TEAD4
AL050403.2	3.33061e-92	0.367242	0.102	0.002	9.20648e-88			MA0772.1	1.40991e-144	2.77151	0.704	0.241	8.92476e-142	IRF7
ADAM32	2.243e-91	0.588939	0.159	0.011	6.20009e-87			MA0090.3	1.03594e-141	6.74002	0.356	0.055	6.55752e-139	TEAD1
NCKAP1L	3.32369e-91	0.281767	0.1	0.002	9.18733e-87			MA1140.2	1.624e-137	3.33923	0.699	0.243	1.02799e-134	JUNB(var.2)
C5orf66	5.29318e-91	0.700798	0.192	0.018	1.46314e-86			MA1475.1	7.52631e-136	3.20776	0.751	0.292	4.76415e-133	CREB3L4(var.2)
AC114316.1	3.81783e-90	0.878117	0.109	0.004	1.05532e-85			MA1107.2	2.10342e-135	1.63401	0.667	0.206	1.33146e-132	KLF9
TRIM5	9.09384e-88	0.818275	0.174	0.015	2.51372e-83			MA0782.2	6.56016e-135	2.40775	0.781	0.328	4.15258e-132	PKNOX1
SPOCK1	4.50503e-87	1.10033	0.274	0.043	1.24528e-82			MA0808.1	2.39438e-134	8.21404	0.343	0.048	1.51564e-131	TEAD3
GPC5	7.24217e-87	0.833147	0.162	0.012	2.00188e-82			MA0613.1	6.93949e-131	5.66378	0.851	0.464	4.3927e-128	FOXG1
GRAP2	5.82346e-85	0.368464	0.119	0.005	1.60972e-80			MA0482.2	4.34191e-130	2.42337	0.378	0.049	2.74843e-127	GATA4
REG1A	1.17662e-83	1.69919	1	0.984	3.2524e-79			MA0157.2	1.88357e-125	3.76236	0.858	0.481	1.1923e-122	FOXO3
CFAP206	2.06342e-81	0.610992	0.182	0.018	5.70371e-77			MA0829.2	1.75927e-124	2.60928	0.813	0.387	1.11362e-121	SREBF1(var.2)
AC078778.1	5.46103e-81	0.275517	0.112	0.005	1.50954e-76			MA0131.2	2.18047e-124	2.5734	0.811	0.432	1.38024e-121	HINFP
AC016074.2	6.24313e-81	0.466502	0.114	0.005	1.72572e-76			MA1418.1	3.69467e-122	2.36917	0.647	0.22	2.33872e-119	IRF3
TMPRSS9	3.50771e-80	0.356604	0.129	0.008	9.69602e-76			MA0733.1	8.3298e-120	2.13876	0.729	0.329	5.27277e-117	EGR4
AUTS2	3.76555e-80	0.810083	0.649	0.213	1.04087e-75			MA0471.2	8.69257e-120	1.6715	0.721	0.329	5.5024e-117	E2F6
PECAM1	9.70109e-80	0.52574	0.179	0.018	2.68158e-75			MA1114.1	3.44019e-116	2.08821	0.751	0.336	2.17764e-113	PBX3
KCNQ1	4.80626e-78	0.578625	0.189	0.021	1.32855e-73			MA0036.3	2.35147e-114	2.43009	0.356	0.057	1.48848e-111	GATA2
AC011997.1	1.25351e-77	0.484234	0.132	0.009	3.46496e-73			MA0517.1	2.36818e-114	2.53573	0.619	0.211	1.49906e-111	STAT1::STAT2
AC010624.5	1.74128e-77	1.86156	0.129	0.008	4.81326e-73			MA0084.1	3.77977e-113	2.09454	0.764	0.366	2.39259e-110	SRY
TOP2A	3.49212e-77	0.43433	0.109	0.005	9.65291e-73			MA0481.3	4.39234e-113	3.90742	0.828	0.522	2.78035e-110	FOXP1
MSRB3	4.11487e-77	0.364194	0.107	0.005	1.13743e-72			MA1683.1	4.74956e-113	3.30991	0.851	0.53	3.00647e-110	FOXA3
AC012178.1	1.01858e-75	0.576218	0.206	0.027	2.81556e-71			MA0037.3	5.0542e-113	2.27663	0.376	0.062	3.19931e-110	GATA3
CDHR3	6.34651e-75	0.784955	0.246	0.04	1.7543e-70			MA1103.2	9.49188e-113	3.32918	0.828	0.517	6.00836e-110	FOXK2
AC007221.1	6.90551e-75	0.382267	0.142	0.011	1.90882e-70			MA0042.2	1.40825e-112	3.3966	0.833	0.524	8.91423e-110	FOXI1
GJB7	6.13569e-74	0.267323	0.114	0.006	1.69603e-69			MA0033.2	1.40825e-112	3.3966	0.833	0.524	8.91423e-110	FOXL1
SPINK1	7.31045e-74	1.04543	0.965	0.827	2.02075e-69			MA0848.1	1.40825e-112	3.3966	0.833	0.524	8.91423e-110	FOXO4
MYO16	2.84279e-73	1.21241	0.289	0.058	7.85803e-69			MA0849.1	1.40825e-112	3.3966	0.833	0.524	8.91423e-110	FOXO6
CELF5	2.92831e-73	0.252227	0.1	0.004	8.09443e-69			MA0850.1	1.40825e-112	3.3966	0.833	0.524	8.91423e-110	FOXP3
AC244502.1	4.03518e-73	0.260943	0.102	0.005	1.1154e-68			MA1470.1	3.40725e-112	2.49134	0.659	0.228	2.15679e-109	BACH2(var.2)
AC004949.1	8.34136e-73	0.734776	0.134	0.01	2.30572e-68			MA0846.1	1.248e-111	2.5473	0.831	0.5	7.89983e-109	FOXC2
AC084816.1	1.86853e-72	0.68192	0.147	0.013	5.165e-68			MA0031.1	2.19826e-111	3.34003	0.833	0.524	1.3915e-108	FOXD1
ZNF704	2.71244e-72	0.684621	0.179	0.021	7.49773e-68			MA0153.2	6.39055e-110	3.9076	0.438	0.091	4.04522e-107	HNF1B
LINC02646	4.17825e-72	0.48125	0.154	0.014	1.15495e-67			MA1117.1	2.80742e-107	2.28565	0.714	0.293	1.7771e-104	RELB
RPL37A	7.30792e-71	0.927108	0.998	0.994	2.02006e-66			MA0046.2	5.15693e-106	2.80748	0.46	0.111	3.26434e-103	HNF1A
DKK2	1.01333e-70	0.616728	0.102	0.005	2.80106e-66			MA1121.1	1.39249e-105	6.67998	0.323	0.052	8.81443e-103	TEAD2
RPS12	1.31692e-70	0.923394	0.995	0.987	3.64024e-66			MA0059.1	5.25784e-105	2.53408	0.779	0.388	3.32821e-102	MAX::MYC
LINC01937	1.61337e-70	0.300053	0.1	0.005	4.45969e-66			MA0901.2	1.91933e-102	1.80687	0.774	0.398	1.21494e-99	HOXB13
RPLP2	2.13715e-70	0.943431	0.993	0.982	5.90751e-66			MA0047.3	5.04099e-102	3.16711	0.846	0.555	3.19095e-99	FOXA2
RPL41	2.19624e-69	0.897507	1	0.997	6.07084e-65			MA0766.2	7.00804e-101	1.9518	0.336	0.065	4.43609e-98	GATA5
CDH17	2.85993e-68	0.374742	0.1	0.005	7.90541e-64			MA1152.1	2.17653e-100	2.04202	0.687	0.283	1.37774e-97	SOX15
RPS11	1.06766e-67	0.986192	0.995	0.986	2.95123e-63			MA0852.2	1.07286e-99	3.15613	0.808	0.495	6.79123e-97	FOXK1
AC099560.1	1.47864e-67	0.387813	0.124	0.009	4.08727e-63			MA1522.1	1.93777e-97	1.48834	0.719	0.329	1.22661e-94	MAZ
MYO3B	1.51761e-67	0.372968	0.104	0.006	4.19499e-63			MA1155.1	8.93235e-95	2.8967	0.813	0.504	5.65418e-92	ZSCAN4
ZFR2	2.01178e-67	0.294994	0.124	0.009	5.56096e-63			MA0104.4	1.16381e-93	2.25535	0.739	0.386	7.3669e-91	MYCN
RPS27A	4.83808e-67	0.901371	1	0.992	1.33734e-62			MA1474.1	1.35539e-93	1.90363	0.794	0.448	8.57961e-91	CREB3L4
LINC01090	6.70346e-67	0.867022	0.107	0.006	1.85297e-62			MA0148.4	6.11124e-93	2.97715	0.856	0.568	3.86842e-90	FOXA1
RPL37	1.11261e-66	0.925792	0.99	0.974	3.07548e-62			MA0032.2	1.3674e-92	2.70501	0.811	0.512	8.65562e-90	FOXC1
HK1	1.90082e-66	0.276436	0.104	0.006	5.25424e-62			MA0687.1	6.28309e-92	1.61458	0.515	0.145	3.9772e-89	SPIC
SERPINA3	7.98906e-66	1.08941	0.925	0.689	2.20834e-61			MA1102.2	6.77297e-92	1.64991	0.729	0.395	4.28729e-89	CTCFL
GPC6	1.77138e-63	0.838039	0.836	0.344	4.89645e-59			MA0653.1	7.44575e-91	2.6865	0.572	0.219	4.71316e-88	IRF9
AC013287.1	3.26806e-63	0.810017	0.139	0.014	9.03358e-59			MA0798.2	3.91589e-90	2.97953	0.485	0.846	2.47876e-87	RFX3
PDE11A	4.18547e-63	0.328736	0.102	0.006	1.15695e-58			MA0769.2	8.47305e-90	1.77207	0.689	0.29	5.36344e-87	TCF7
RPL13	5.07003e-63	0.832765	1	0.997	1.40146e-58			MA0051.1	1.02299e-89	2.56441	0.662	0.284	6.4755e-87	IRF2
LINC02542	1.02515e-62	0.827662	0.167	0.021	2.83371e-58			MA0593.1	1.11742e-89	2.90558	0.808	0.503	7.07327e-87	FOXP2
AC034268.2	1.62715e-62	0.63953	0.104	0.007	4.49776e-58			MA0868.2	6.40687e-89	1.88157	0.697	0.279	4.05555e-86	SOX8
AC079760.2	2.10579e-62	0.372682	0.109	0.008	5.82083e-58			MA0810.1	8.65376e-89	1.60721	0.719	0.37	5.47783e-86	TFAP2A(var.2)
THSD4	1.10843e-61	0.551095	0.162	0.02	3.06392e-57			MA1106.1	2.72404e-88	1.93916	0.781	0.421	1.72432e-85	HIF1A
DRAIC	6.66783e-61	0.392019	0.139	0.014	1.84312e-56			MA1419.1	7.52772e-88	2.51191	0.604	0.231	4.76505e-85	IRF4
AC112206.2	1.83171e-60	0.664837	0.112	0.008	5.06321e-56			MA1493.1	1.06347e-87	2.05052	0.769	0.449	6.73178e-85	HES6
TPT1	2.39357e-60	0.883471	1	0.984	6.61631e-56			MA0792.1	4.89071e-87	1.81696	0.746	0.394	3.09582e-84	POU5F1B
IQCJ-SCHIP1	4.31291e-60	0.726216	0.167	0.022	1.19218e-55			MA0073.1	1.85543e-86	1.59049	0.687	0.317	1.17449e-83	RREB1
AL136441.1	5.14613e-60	0.329093	0.102	0.007	1.42249e-55			MA0753.2	4.21301e-86	1.50295	0.729	0.367	2.66684e-83	ZNF740
PRKG1	1.45285e-59	0.837986	0.211	0.036	4.01598e-55			MA0627.2	2.14526e-84	2.04066	0.764	0.38	1.35795e-81	POU2F3
CD36	1.11476e-58	0.907646	0.201	0.034	3.08142e-54			MA0787.1	5.05099e-84	1.83085	0.741	0.452	3.19727e-81	POU3F2
RPL13A	1.63521e-57	0.832592	1	0.999	4.52005e-53			MA0679.2	5.91138e-84	1.65042	0.652	0.278	3.7419e-81	ONECUT1
RPS29	2.52676e-57	0.840129	0.995	0.961	6.98446e-53			MA0784.1	1.16062e-83	1.99605	0.756	0.463	7.34673e-81	POU1F1
RUNX1	3.14084e-57	0.930312	0.184	0.029	8.6819e-53			MA1639.1	2.64694e-83	3.69996	0.784	0.473	1.67551e-80	MEIS1(var.2)
MYO10	9.90879e-57	0.601454	0.271	0.061	2.73899e-52			MA0507.1	4.53085e-81	1.85446	0.724	0.377	2.86803e-78	POU2F2
AL133334.1	1.33977e-56	0.450127	0.139	0.016	3.70338e-52			MA0057.1	6.31467e-81	2.08903	0.754	0.424	3.99718e-78	MZF1(var.2)
PRSS2	4.2987e-56	1.34109	0.955	0.867	1.18825e-51			MA0657.1	4.64475e-80	2.10734	0.609	0.233	2.94012e-77	KLF13
AL034417.2	1.10058e-55	0.453097	0.152	0.019	3.04222e-51			MA0847.2	8.59623e-80	2.65782	0.803	0.542	5.44141e-77	FOXD2
REG1B	2.99983e-55	1.40441	0.928	0.829	8.29212e-51			MA1124.1	5.84162e-79	1.64033	0.774	0.418	3.69775e-76	ZNF24
TMSB4X	4.04785e-55	0.911395	0.965	0.831	1.11891e-50			MA0652.1	6.68266e-79	2.13995	0.582	0.229	4.23012e-76	IRF8
OR3A2	7.55687e-55	0.270199	0.102	0.008	2.08887e-50			MA0821.1	1.25357e-78	1.78216	0.789	0.435	7.93507e-76	HES5
RPS18	9.09665e-55	0.872723	0.998	0.993	2.5145e-50			MA0819.1	1.58611e-77	1.85013	0.734	0.38	1.00401e-74	CLOCK
SLC4A4	1.03008e-54	0.638147	0.271	0.063	2.84735e-50			MA0786.1	1.69574e-77	1.80958	0.746	0.453	1.07341e-74	POU3F1
EEF1A1	3.38458e-54	0.838415	1	0.998	9.35565e-50			MA0030.1	6.1783e-77	3.12761	0.813	0.515	3.91086e-74	FOXF2
SH3RF1	1.00648e-52	0.5202	0.396	0.122	2.78213e-48			MA1596.1	1.93107e-76	0.98819	0.622	0.331	1.22237e-73	ZNF460
RIMS1	1.28969e-52	0.35433	0.102	0.008	3.56495e-48			MA0757.1	3.50387e-76	1.74278	0.667	0.309	2.21795e-73	ONECUT3
RPL31	2.46136e-52	0.779703	0.995	0.965	6.8037e-48			MA1636.1	1.11974e-75	2.01953	0.542	0.198	7.08794e-73	CEBPG(var.2)
PDE4C	7.63128e-52	0.315384	0.104	0.009	2.10944e-47			MA0768.1	1.60945e-75	1.68722	0.701	0.319	1.01878e-72	LEF1
GRM8	1.90815e-51	0.647815	0.157	0.023	5.27452e-47			MA0259.1	1.64038e-75	1.64908	0.761	0.419	1.03836e-72	ARNT::HIF1A
AC027288.3	3.82028e-51	0.37183	0.112	0.011	1.056e-46			MA0789.1	2.28747e-74	2.12248	0.716	0.411	1.44797e-71	POU3F4
RPS20	6.90931e-51	0.760934	0.995	0.971	1.90987e-46			MA0845.1	2.81955e-74	2.5486	0.816	0.576	1.78477e-71	FOXB1
RPL26	3.31096e-50	0.763428	0.995	0.981	9.15215e-46			MA0638.1	2.72202e-73	1.77123	0.774	0.402	1.72304e-70	CREB3
AP000446.1	5.0403e-49	0.990169	0.331	0.107	1.39324e-44			MA1640.1	4.05541e-72	4.89632	0.731	0.408	2.56707e-69	MEIS2(var.2)
RPLP1	8.93279e-48	0.793637	1	0.996	2.4692e-43			MA0527.1	1.13933e-70	1.44719	0.746	0.45	7.21196e-68	ZBTB33
RPL21	1.27601e-47	0.755513	0.995	0.99	3.52715e-43			MA1115.1	2.69573e-70	1.80467	0.719	0.396	1.70639e-67	POU5F1
FRMD5	1.74094e-47	0.755265	0.221	0.049	4.81231e-43			MA0683.1	7.99305e-69	1.6656	0.774	0.504	5.0596e-66	POU4F2
HSPB1	3.84024e-47	1.03544	0.838	0.557	1.06152e-42			MA0465.2	2.39362e-68	1.83581	0.721	0.411	1.51516e-65	CDX2
PRKG2	4.01205e-47	0.304113	0.104	0.01	1.10901e-42			MA0822.1	9.80637e-68	1.9425	0.761	0.455	6.20743e-65	HES7
RPL17	4.95151e-47	0.726799	0.998	0.99	1.3687e-42			MA0788.1	1.62635e-67	2.0522	0.749	0.497	1.02948e-64	POU3F3
AOX1	5.4001e-47	0.509652	0.189	0.037	1.49269e-42			MA0791.1	6.18704e-67	1.75611	0.761	0.505	3.9164e-64	POU4F3
MEIOB	1.35352e-46	0.277913	0.104	0.01	3.74139e-42			MA1120.1	8.35792e-67	1.50906	0.711	0.38	5.29057e-64	SOX13
RPS15	4.29952e-46	0.738763	0.995	0.986	1.18847e-41			MA0790.1	1.45994e-66	1.70218	0.771	0.504	9.24144e-64	POU4F1
RPL32	5.07967e-46	0.788122	0.988	0.958	1.40412e-41			MA1569.1	2.18173e-66	1.76378	0.697	0.411	1.38103e-63	TFAP2E
GLS	5.09739e-46	0.934109	0.928	0.644	1.40902e-41			MA0785.1	2.20146e-64	1.54177	0.739	0.441	1.39353e-61	POU2F1
RPS24	5.61984e-46	0.735185	1	0.985	1.55344e-41			MA0511.2	5.06628e-64	1.38928	0.57	0.239	3.20696e-61	RUNX2
RPS17	6.08913e-46	0.75399	0.993	0.951	1.68316e-41			MA1471.1	4.23291e-62	1.44226	0.679	0.361	2.67943e-59	BARX2
RPS14	2.79234e-45	0.749764	0.995	0.984	7.71858e-41			MA1514.1	5.40168e-62	1.32683	0.689	0.394	3.41926e-59	KLF17
LINC01504	2.87411e-45	0.334312	0.147	0.023	7.94461e-41			MA1113.2	3.82303e-61	2.84858	0.716	0.446	2.41998e-58	PBX2
RPS16	3.67898e-45	0.749564	0.99	0.975	1.01694e-40			MA0899.1	4.66091e-61	1.43549	0.736	0.445	2.95036e-58	HOXA10
RPS3A	1.75482e-44	0.801284	1	0.983	4.85066e-40			MA0143.4	2.78742e-60	1.46004	0.697	0.357	1.76444e-57	SOX2
RPL30	1.77919e-44	0.698521	0.993	0.981	4.91803e-40			MA0770.1	4.099e-59	1.64197	0.644	0.317	2.59466e-56	HSF2
SERPINA1	3.96521e-44	1.19568	0.759	0.498	1.09606e-39			MA1562.1	8.85159e-59	1.40492	0.672	0.365	5.60306e-56	SOX14
THRB	8.07885e-44	1.00672	0.604	0.328	2.23316e-39			MA1509.1	2.08637e-58	1.57302	0.652	0.326	1.32067e-55	IRF6
LINC01588	1.3e-43	0.590351	0.179	0.035	3.59345e-39			MA0080.5	1.55859e-57	1.31583	0.391	0.143	9.86586e-55	SPI1
RPS6	2.4002e-43	0.677744	0.993	0.979	6.63463e-39			MA0697.1	2.66027e-57	2.22051	0.774	0.557	1.68395e-54	ZIC3
RPL18A	2.66837e-43	0.775716	0.985	0.948	7.37591e-39			MA0844.1	2.26163e-55	1.21584	0.751	0.435	1.43161e-52	XBP1
ANXA4	2.80026e-43	0.61658	0.632	0.33	7.74049e-39			MA0523.1	1.38285e-54	1.63172	0.642	0.343	8.75345e-52	TCF7L2
SCN11A	3.71452e-43	0.447197	0.139	0.021	1.02677e-38			MA0756.1	1.56432e-53	1.43867	0.614	0.312	9.90216e-51	ONECUT2
PRSS1	7.21071e-43	0.918734	0.838	0.668	1.99319e-38			MA0468.1	8.88171e-53	1.32693	0.704	0.441	5.62212e-50	DUX4
RPS9	3.10141e-42	0.687517	0.985	0.967	8.57293e-38			MA0508.3	4.94387e-52	1.73702	0.649	0.397	3.12947e-49	PRDM1
RPL19	2.52726e-41	0.706823	0.998	0.987	6.98585e-37			MA0873.1	5.60793e-52	1.26173	0.709	0.426	3.54982e-49	HOXD12
AP002370.2	2.59806e-41	0.741477	0.224	0.058	7.18155e-37			MA1584.1	2.17887e-51	1.64649	0.761	0.553	1.37923e-48	ZIC5
AC009226.1	2.77426e-41	0.460393	0.132	0.02	7.66861e-37			MA0524.2	4.52396e-51	1.19673	0.706	0.411	2.86367e-48	TFAP2C
TMSB10	3.04293e-41	0.807719	0.876	0.695	8.41126e-37			MA0070.1	9.64292e-51	1.40646	0.701	0.458	6.10397e-48	PBX1
RPS27	3.49762e-41	0.71017	1	0.982	9.66813e-37			MA1466.1	2.34145e-50	1.26654	0.759	0.47	1.48214e-47	ATF6
RPS8	5.16117e-41	0.713887	1	0.987	1.42665e-36			MA1489.1	5.1941e-50	1.54548	0.726	0.464	3.28787e-47	FOXN3
SSPN	7.22474e-41	0.859084	0.219	0.056	1.99706e-36			MA0838.1	5.46226e-50	1.24399	0.44	0.166	3.45761e-47	CEBPG
RPS23	1.62303e-40	0.732061	0.998	0.985	4.48637e-36			MA0102.4	7.24392e-49	1.14017	0.428	0.172	4.5854e-46	CEBPA
RASGEF1B	1.94558e-40	1.70563	0.515	0.31	5.37798e-36			MA0833.2	1.21615e-48	1.83939	0.565	0.268	7.69826e-46	ATF4
RPS15A	2.54671e-40	0.708766	0.99	0.955	7.03961e-36			MA0528.2	1.83842e-47	1.1632	0.604	0.356	1.16372e-44	ZNF263
RPL12	3.72314e-40	0.817787	0.97	0.924	1.02915e-35			MA0837.1	1.21203e-46	1.15109	0.435	0.174	7.67213e-44	CEBPE
AC005487.1	4.09235e-40	0.282889	0.107	0.013	1.13121e-35			MA0867.2	3.83075e-46	1.28476	0.59	0.292	2.42486e-43	SOX4
AL591501.1	1.08649e-39	0.447011	0.291	0.084	3.00329e-35			MA0498.2	1.37951e-45	1.34421	0.766	0.549	8.73227e-43	MEIS1
RPS2	5.02154e-39	0.69062	1	0.99	1.38806e-34			MA1652.1	3.27854e-45	0.949343	0.607	0.319	2.07531e-42	ZKSCAN5
RPL24	6.35018e-39	0.655075	0.99	0.978	1.75532e-34			MA0486.2	3.71264e-45	1.38644	0.597	0.321	2.3501e-42	HSF1
RPL35A	7.21757e-39	0.631094	0.993	0.957	1.99508e-34			MA0598.3	8.84737e-45	2.66682	0.134	0.034	5.60038e-42	EHF
RPL34	9.31466e-39	0.613318	0.99	0.993	2.57476e-34			MA1563.1	9.91978e-45	1.32407	0.692	0.464	6.27922e-42	SOX18
LSMEM1	9.45839e-39	0.252203	0.117	0.017	2.61449e-34			MA0650.2	2.66479e-44	1.24867	0.629	0.396	1.68681e-41	HOXA13
LINC01505	1.29362e-38	0.9079	0.204	0.051	3.57581e-34			MA0466.2	4.63034e-44	1.10382	0.433	0.176	2.93101e-41	CEBPB
AJ009632.2	2.07765e-38	0.432412	0.104	0.013	5.74304e-34			MA0884.1	5.18493e-44	1.42201	0.729	0.497	3.28206e-41	DUXA
AC106793.1	2.52892e-38	0.809043	0.122	0.019	6.99045e-34			MA0811.1	1.78306e-43	1.09118	0.677	0.41	1.12867e-40	TFAP2B
AC026341.1	2.55052e-38	0.609131	0.184	0.042	7.05014e-34			MA0681.2	2.06033e-43	1.53283	0.803	0.572	1.30419e-40	PHOX2B
RPL28	3.0958e-38	0.768759	0.988	0.981	8.5574e-34			MA0774.1	3.24642e-43	1.36819	0.761	0.557	2.05499e-40	MEIS2
RPL15	6.17985e-38	0.643861	0.998	0.981	1.70824e-33			MA1578.1	4.08869e-43	1.20191	0.709	0.474	2.58814e-40	VEZF1
RPL39	1.04397e-37	0.706808	0.96	0.891	2.88575e-33			MA0077.1	2.00651e-42	1.28472	0.587	0.313	1.27012e-39	SOX9
PXDNL	1.17997e-37	0.509896	0.167	0.035	3.26168e-33			MA0862.1	5.94036e-42	1.29345	0.647	0.388	3.76025e-39	GMEB2
SAT1	1.24489e-37	0.627274	0.801	0.522	3.44113e-33			MA0081.2	2.34625e-41	1.24753	0.279	0.119	1.48518e-38	SPIB
DSCAM	1.72821e-37	0.768679	0.373	0.141	4.77711e-33			MA0637.1	1.58308e-40	1.20094	0.649	0.41	1.00209e-37	CENPB
RPS19	4.61189e-37	0.704099	0.995	0.958	1.27482e-32			MA1420.1	3.64248e-40	1.14294	0.577	0.294	2.30569e-37	IRF5
RPS28	5.52557e-37	0.722056	0.988	0.972	1.52738e-32			MA0711.1	5.03325e-40	1.2061	0.714	0.478	3.18605e-37	OTX1
REG3A	6.8734e-37	0.808686	0.811	0.636	1.89994e-32			MA0035.4	8.89801e-40	1.12881	0.458	0.213	5.63244e-37	GATA1
RPL11	7.69771e-37	0.589026	0.998	0.984	2.1278e-32			MA0014.3	2.09876e-39	1.06995	0.709	0.47	1.32851e-36	PAX5
LTBP1	1.1415e-36	0.384619	0.109	0.016	3.15533e-32			MA1506.1	2.75067e-39	1.13119	0.652	0.393	1.74118e-36	HOXD10
RPL23A	1.63693e-36	0.687921	0.995	0.969	4.52481e-32			MA0836.2	1.04119e-38	1.1453	0.378	0.168	6.59075e-36	CEBPD
RPL23	4.51019e-36	0.661917	0.998	0.976	1.24671e-31			MA0751.1	1.45629e-38	1.86804	0.751	0.572	9.21833e-36	ZIC4
RPL27A	4.52412e-36	0.693577	0.998	0.987	1.25056e-31			MA1473.1	3.56914e-38	1.23162	0.699	0.43	2.25926e-35	CDX4
LEKR1	4.70909e-36	0.978999	0.301	0.112	1.30169e-31			MA0913.2	3.97993e-38	1.34246	0.689	0.458	2.51929e-35	HOXD9
SGO2	6.32462e-36	0.438233	0.159	0.033	1.74825e-31			MA1583.1	1.03777e-37	1.24011	0.716	0.545	6.56909e-35	ZFP57
RASEF	9.52001e-36	0.289076	0.104	0.014	2.63152e-31			MA1421.1	1.45526e-37	0.933705	0.585	0.318	9.21176e-35	TCF7L1
ABCA9-AS1	1.57982e-35	0.273795	0.104	0.014	4.36695e-31			MA1479.1	2.64933e-37	0.88853	0.731	0.468	1.67703e-34	DMRTC2
RPS10	2.13884e-35	0.62597	0.988	0.939	5.91218e-31			MA0647.1	4.35343e-37	1.16805	0.56	0.322	2.75572e-34	GRHL1
GULP1	2.75178e-35	1.02907	0.182	0.044	7.60646e-31			MA0025.2	6.1416e-37	1.01474	0.642	0.349	3.88763e-34	NFIL3
RPL38	3.70557e-35	0.671034	0.963	0.911	1.02429e-30			MA1154.1	2.70831e-36	1.09349	0.624	0.368	1.71436e-33	ZNF282
MRTFA	9.84072e-35	0.835027	0.537	0.31	2.72017e-30			MA0771.1	3.49373e-36	1.54257	0.604	0.345	2.21153e-33	HSF4
RPL29	1.28642e-34	0.694678	0.963	0.887	3.55593e-30			MA1478.1	4.62295e-36	1.03546	0.731	0.497	2.92633e-33	DMRTA2
PKN2-AS1	2.40211e-34	0.739737	0.172	0.04	6.63991e-30			MA0736.1	6.68457e-36	1.31093	0.719	0.515	4.23133e-33	GLIS2
RPL9	4.32889e-34	0.665009	0.995	0.975	1.19659e-29			MA0908.1	1.97609e-35	1.02427	0.632	0.403	1.25086e-32	HOXD11
RPS25	1.15071e-33	0.666324	0.985	0.963	3.1808e-29			MA0907.1	1.99294e-35	0.867142	0.711	0.444	1.26153e-32	HOXC13
LINC01208	5.24712e-33	0.581436	0.132	0.025	1.45041e-28			MA0510.2	1.81922e-34	8.44851	0.609	0.818	1.15156e-31	RFX5
RPL10	5.39133e-33	0.690228	0.995	0.987	1.49027e-28			MA1579.1	8.93314e-34	1.05947	0.532	0.298	5.65468e-31	ZBTB26
GC	6.68516e-33	0.760351	0.266	0.095	1.84791e-28			MA0684.2	1.29362e-33	0.966368	0.527	0.28	8.18859e-31	RUNX3
AL139106.1	6.7033e-33	0.456552	0.154	0.034	1.85293e-28			MA0905.1	4.81614e-33	0.936742	0.639	0.406	3.04862e-30	HOXC10
RPL7	8.5337e-33	0.659398	0.98	0.958	2.35889e-28			MA0628.1	1.8052e-32	1.57099	0.741	0.583	1.14269e-29	POU6F1
PPY	1.25186e-32	1.72801	0.818	0.651	3.46039e-28			MA0878.2	2.08918e-32	1.04632	0.647	0.407	1.32245e-29	CDX1
PTCSC2	2.62054e-32	0.370185	0.124	0.023	7.2437e-28			MA0119.1	2.57173e-32	3.55812	0.396	0.217	1.6279e-29	NFIC::TLX1
ARIH1	3.63719e-32	0.786276	0.821	0.595	1.00539e-27			MA0906.1	9.92987e-32	1.04848	0.639	0.419	6.28561e-29	HOXC12
LINC00649	4.41904e-32	0.264505	0.1	0.015	1.22151e-27			MA0866.1	1.36e-31	0.932184	0.669	0.452	8.60883e-29	SOX21
NCOA7	1.46558e-31	0.439303	0.338	0.132	4.05116e-27			MA0815.1	2.35447e-31	0.826122	0.689	0.463	1.49038e-28	TFAP2C(var.3)
UBA52	2.26674e-31	0.611249	0.983	0.915	6.26572e-27			MA0640.2	5.93318e-31	2.49278	0.147	0.042	3.7557e-28	ELF3
FRMD3	2.99587e-31	0.643479	0.234	0.076	8.2812e-27			MA0163.1	6.05578e-31	0.783832	0.612	0.424	3.83331e-28	PLAG1
AC093298.2	4.59052e-31	1.05275	0.177	0.046	1.26891e-26			MA0776.1	2.72467e-30	0.930981	0.647	0.425	1.72472e-27	MYBL1
POU6F2	2.46793e-30	0.745041	0.206	0.06	6.82185e-26			MA0695.1	7.74933e-30	0.920013	0.694	0.506	4.90532e-27	ZBTB7C
RPS6KA3	2.50044e-30	0.839797	0.741	0.485	6.91171e-26			MA0839.1	1.28421e-29	1.35728	0.731	0.503	8.12907e-27	CREB3L1
PDE1A	5.96806e-30	0.361079	0.104	0.017	1.64969e-25			MA0114.4	1.45368e-29	2.00921	0.291	0.096	9.20179e-27	HNF4A
LAMB4	6.86724e-30	0.27335	0.117	0.022	1.89824e-25			MA0735.1	2.03093e-29	0.838411	0.679	0.464	1.28558e-26	GLIS1
FTH1	8.25942e-30	0.667581	0.995	0.973	2.28307e-25			MA0610.1	2.23415e-29	0.912506	0.714	0.495	1.41422e-26	DMRT3
FNIP1	9.06238e-30	0.870676	0.893	0.708	2.50502e-25			MA0484.2	6.6059e-29	2.12239	0.284	0.096	4.18153e-26	HNF4G
RPS4X	2.1534e-29	0.695035	0.993	0.982	5.95242e-25			MA0696.1	8.33504e-29	1.52199	0.754	0.583	5.27608e-26	ZIC1
WDR66	2.39214e-29	0.254809	0.109	0.019	6.61235e-25			MA0775.1	9.00961e-29	0.955538	0.739	0.532	5.70308e-26	MEIS3
TM4SF4	7.19342e-29	0.400212	0.659	0.378	1.98841e-24			MA0442.2	9.2405e-29	1.11058	0.545	0.375	5.84924e-26	SOX10
SYTL2	7.66166e-29	0.380428	0.122	0.024	2.11784e-24			MA0145.3	2.29265e-28	0.98526	0.54	0.345	1.45125e-25	TFCP2
RPL22	8.46013e-29	0.640013	0.938	0.85	2.33855e-24			MA0600.2	2.48915e-28	7.6332	0.609	0.82	1.57563e-25	RFX2
NDRG2	1.00151e-28	0.293714	0.104	0.018	2.76836e-24			MA0767.1	2.81638e-28	0.919421	0.692	0.462	1.78277e-25	GCM2
RPL35	1.07604e-28	0.679655	0.973	0.927	2.9744e-24			MA0469.3	3.33271e-28	0.982793	0.667	0.441	2.1096e-25	E2F3
RPL8	1.19121e-28	0.588674	0.99	0.969	3.29274e-24			MA0755.1	3.75724e-28	0.932737	0.562	0.348	2.37833e-25	CUX2
NR6A1	1.8506e-28	0.796898	0.226	0.077	5.11544e-24			MA1580.1	5.00224e-28	1.04182	0.654	0.467	3.16642e-25	ZBTB32
AC024145.1	2.11813e-28	0.46081	0.127	0.027	5.85494e-24			MA0872.1	7.40952e-28	0.770814	0.679	0.482	4.69023e-25	TFAP2A(var.3)
RNF212B	7.71933e-28	0.266811	0.117	0.023	2.13378e-23			MA1657.1	1.36895e-27	1.00874	0.604	0.412	8.66548e-25	ZNF652
CTRB2	8.02879e-28	0.772659	0.764	0.592	2.21932e-23			MA0799.1	1.41988e-27	10.459	0.614	0.811	8.98783e-25	RFX4
CDKL1	1.55385e-27	0.518981	0.179	0.051	4.29515e-23			MA0140.2	1.58295e-27	0.836887	0.478	0.281	1.00201e-24	GATA1::TAL1
CLU	2.35256e-27	1.01772	0.938	0.841	6.50295e-23			MA1527.1	2.27579e-27	6.72358	0.391	0.213	1.44057e-24	NFIC(var.2)
RPL27	5.18528e-27	0.600564	0.95	0.892	1.43331e-22			MA1521.1	4.09335e-27	0.861966	0.808	0.646	2.59109e-24	MAFA
ABI3BP	8.64326e-27	0.374879	0.107	0.02	2.38917e-22			MA1528.1	4.10514e-27	4.48546	0.381	0.208	2.59855e-24	NFIX(var.2)
SPDYA	1.59619e-26	0.431305	0.159	0.043	4.41218e-22			MA0095.2	5.51684e-27	1.60417	0.659	0.494	3.49216e-24	YY1
PTMA	1.60792e-26	0.635435	0.963	0.833	4.44462e-22			MA0659.2	6.54516e-27	1.13401	0.781	0.612	4.14309e-24	MAFG
AK8	2.02553e-26	0.338078	0.112	0.022	5.59897e-22			MA0805.1	3.36596e-25	0.8069	0.627	0.418	2.13065e-22	TBX1
AL078604.4	2.88529e-26	0.479131	0.142	0.035	7.97553e-22			MA1523.1	1.0569e-24	0.896661	0.689	0.504	6.6902e-22	MSANTD3
ASAP2	3.21462e-26	0.302163	0.1	0.018	8.88586e-22			MA1561.1	1.31862e-24	0.84897	0.624	0.413	8.34685e-22	SOX12
NFE2L3	4.09015e-26	0.388577	0.154	0.041	1.1306e-21			MA0707.1	1.33674e-24	2.8604	0.806	0.655	8.46158e-22	MNX1
FAU	4.62508e-26	0.549794	0.99	0.969	1.27847e-21			MA0909.2	2.85278e-24	0.809827	0.617	0.427	1.80581e-21	HOXD13
RPS13	7.65515e-26	0.643887	0.975	0.95	2.11604e-21			MA1508.1	3.27673e-24	1.38768	0.199	0.089	2.07417e-21	IKZF1
RPSA	8.14133e-26	0.586965	0.938	0.894	2.25043e-21			MA0463.2	4.15002e-24	0.905558	0.577	0.352	2.62696e-21	BCL6
LINC00877	1.39405e-25	0.331085	0.119	0.026	3.85343e-21			MA1546.1	7.30642e-24	0.855256	0.682	0.502	4.62497e-21	PAX3(var.2)
RPS21	2.96872e-25	0.570048	0.978	0.959	8.20614e-21			MA0814.2	1.16756e-23	0.565884	0.585	0.376	7.39063e-21	TFAP2C(var.2)
TTR	3.92158e-25	1.73603	1	1	1.084e-20			MA0504.1	1.26534e-23	0.780671	0.455	0.276	8.00962e-21	NR2C2
SH3KBP1	4.28102e-25	0.638693	0.194	0.064	1.18336e-20			MA1541.1	1.39609e-23	0.806407	0.51	0.322	8.83724e-21	NR6A1
CHD2	6.75968e-25	0.732236	0.828	0.608	1.86851e-20			MA1503.1	3.73401e-23	0.813528	0.597	0.427	2.36363e-20	HOXB9
APOLD1	7.50102e-25	0.385556	0.132	0.032	2.07343e-20			MA0635.1	4.52002e-23	0.913493	0.734	0.559	2.86117e-20	BARHL2
RPL14	1.43253e-24	0.546609	0.988	0.95	3.95981e-20			MA0639.1	8.5448e-23	0.778538	0.694	0.49	5.40886e-20	DBP
ATP5F1E	1.4694e-24	0.604651	0.978	0.931	4.06171e-20			MA0903.1	9.23648e-23	1.4309	0.789	0.648	5.84669e-20	HOXB3
S100A6	2.44119e-24	0.598506	0.883	0.754	6.74794e-20			MA1105.2	2.40879e-22	0.901893	0.54	0.357	1.52476e-19	GRHL2
BANK1	2.5598e-24	0.40664	0.134	0.034	7.0758e-20			MA1505.1	2.52091e-22	1.7349	0.789	0.673	1.59573e-19	HOXC8
C3	2.63914e-24	0.459834	0.378	0.184	7.2951e-20			MA0865.1	3.80876e-22	0.87603	0.565	0.371	2.41095e-19	E2F8
AC023509.6	3.18639e-24	0.843056	0.299	0.141	8.80782e-20			MA0152.1	4.2469e-22	0.898211	0.672	0.461	2.68829e-19	NFATC2
AC015971.1	5.02269e-24	0.38686	0.139	0.037	1.38837e-19			MA0485.2	5.13772e-22	0.79737	0.592	0.419	3.25218e-19	HOXC9
ANKRD42	6.24768e-24	0.622316	0.279	0.125	1.72698e-19			MA0877.2	6.00552e-22	0.745318	0.637	0.464	3.8015e-19	BARHL1
KMT2E	6.73009e-24	0.702995	0.873	0.735	1.86033e-19			MA0495.3	6.94172e-22	0.753632	0.774	0.607	4.39411e-19	MAFF
FTL	8.33037e-24	0.670821	1	0.993	2.30268e-19			MA0754.1	7.01611e-22	0.933248	0.552	0.393	4.4412e-19	CUX1
SHC3	8.60799e-24	0.287602	0.107	0.023	2.37942e-19			MA0680.1	7.37513e-22	1.09535	0.657	0.516	4.66846e-19	PAX7
SCARB1	1.16796e-23	0.582318	0.239	0.096	3.22848e-19			MA0800.1	7.78278e-22	0.670689	0.649	0.474	4.9265e-19	EOMES
GNAI1	1.58807e-23	1.3883	0.634	0.462	4.38974e-19			MA0794.1	8.1958e-22	0.82692	0.644	0.423	5.18794e-19	PROX1
FRMD4A	2.29749e-23	0.524752	0.119	0.028	6.35073e-19			MA0688.1	8.68075e-22	0.691689	0.694	0.501	5.49492e-19	TBX2
IGF2BP2	2.42369e-23	0.849439	0.348	0.186	6.69955e-19			MA1544.1	1.83379e-21	0.829219	0.652	0.48	1.16079e-18	OVOL1
RPL36	3.01431e-23	0.539608	0.983	0.96	8.33216e-19			MA0843.1	2.18537e-21	0.80647	0.679	0.467	1.38334e-18	TEF
GHR	3.0401e-23	0.453119	0.112	0.025	8.40344e-19			MA0149.1	2.21393e-21	0.903035	0.51	0.328	1.40142e-18	EWSR1-FLI1
DLEU1	3.06181e-23	1.26137	0.413	0.263	8.46346e-19			MA0651.1	3.44531e-21	0.8072	0.597	0.428	2.18088e-18	HOXC11
BCAT1	4.7298e-23	0.594319	0.164	0.051	1.30741e-18			MA1520.1	3.85627e-21	1.08978	0.796	0.655	2.44102e-18	MAF
JUN	5.53443e-23	0.856622	0.391	0.221	1.52983e-18			MA1494.1	8.34313e-21	1.07675	0.276	0.138	5.2812e-18	HNF4A(var.2)
SOD2	5.77155e-23	0.577525	0.741	0.541	1.59537e-18			MA0722.1	2.00269e-20	4.02443	0.831	0.732	1.26771e-17	VAX1
KCNJ3	7.18638e-23	0.438241	0.284	0.113	1.98646e-18			MA0723.1	2.00269e-20	4.02443	0.831	0.732	1.26771e-17	VAX2
VMP1	1.38153e-22	0.486328	0.823	0.562	3.81882e-18			MA1487.1	2.42765e-20	1.28355	0.694	0.566	1.5367e-17	FOXE1
SRPK2	1.94536e-22	0.758465	0.886	0.711	5.37738e-18			MA1588.1	9.03296e-20	0.659703	0.592	0.398	5.71786e-17	ZNF136
AC002463.1	2.71652e-22	1.01326	0.301	0.15	7.50901e-18			MA0694.1	1.91328e-19	0.567586	0.677	0.495	1.21111e-16	ZBTB7B
RPS7	3.54162e-22	0.565293	0.97	0.929	9.78974e-18			MA0112.3	2.86291e-19	0.735323	0.585	0.384	1.81222e-16	ESR1
SNHG5	3.68049e-22	0.644433	0.711	0.575	1.01736e-17			MA0497.1	4.99309e-19	1.69612	0.654	0.498	3.16063e-16	MEF2C
KLRD1	4.58264e-22	0.388026	0.127	0.033	1.26673e-17			MA1500.1	6.00296e-19	3.47446	0.791	0.667	3.79988e-16	HOXB6
RFLNA	8.30404e-22	0.533286	0.204	0.076	2.2954e-17			MA0863.1	7.148e-19	0.92124	0.719	0.576	4.52469e-16	MTF1
ZFP36L1	8.50011e-22	0.534889	0.413	0.235	2.3496e-17			MA0674.1	1.04182e-18	3.04508	0.791	0.692	6.59473e-16	NKX6-1
CYSTM1	2.06578e-21	0.523818	0.836	0.672	5.71024e-17			MA0672.1	2.77582e-18	0.827018	0.682	0.516	1.75709e-15	NKX2-3
KHDC1	2.43178e-21	0.361159	0.147	0.043	6.72191e-17			MA0781.1	3.42111e-18	0.701811	0.711	0.552	2.16556e-15	PAX9
PLA2G1B	3.05579e-21	0.603996	0.502	0.317	8.44681e-17			MA0056.2	5.46111e-18	0.86167	0.602	0.436	3.45688e-15	MZF1
KIAA1549L	8.43203e-21	0.290849	0.114	0.028	2.33078e-16			MA1496.1	1.51271e-17	1.11522	0.781	0.677	9.57542e-15	HOXA4
PPP1R15A	8.80747e-21	0.606557	0.216	0.087	2.43456e-16			MA1602.1	1.58224e-17	0.696745	0.582	0.457	1.00156e-14	ZSCAN29
PLB1	8.85603e-21	0.265252	0.109	0.026	2.44798e-16			MA1116.1	1.62527e-17	0.883002	0.346	0.185	1.0288e-14	RBPJ
RPL6	1.33006e-20	0.521851	0.983	0.949	3.67656e-16			MA0812.1	3.77334e-17	0.604912	0.607	0.456	2.38852e-14	TFAP2B(var.2)
ZNF555	2.56584e-20	0.427184	0.197	0.074	7.09251e-16			MA1599.1	4.37488e-17	0.813271	0.488	0.321	2.7693e-14	ZNF682
BAALC	3.2429e-20	0.283336	0.122	0.033	8.96402e-16			MA1601.1	5.184e-17	0.47963	0.52	0.339	3.28147e-14	ZNF75D
DNAH12	3.39828e-20	0.809083	0.296	0.153	9.39354e-16			MA0813.1	6.9045e-17	0.573446	0.614	0.452	4.37055e-14	TFAP2B(var.3)
SLC7A14-AS1	3.84992e-20	0.488505	0.152	0.048	1.06419e-15			MA0758.1	7.02482e-17	0.608344	0.567	0.389	4.44671e-14	E2F7
HPCAL1	4.02351e-20	0.362641	0.142	0.043	1.11218e-15			MA0749.1	1.14732e-16	0.70301	0.662	0.493	7.26255e-14	ZBED1
OLFM4	4.47802e-20	0.540658	0.629	0.452	1.23782e-15			MA0038.2	1.5519e-16	0.577751	0.644	0.471	9.82352e-14	GFI1
GALM	5.01767e-20	0.26706	0.102	0.024	1.38699e-15			MA0731.1	2.39257e-16	0.800173	0.502	0.362	1.5145e-13	BCL6B
AGAP1	6.40433e-20	0.656785	0.766	0.521	1.77028e-15			MA0043.3	3.17118e-16	0.511264	0.577	0.397	2.00736e-13	HLF
PDE7B	6.43513e-20	0.511541	0.157	0.051	1.7788e-15			MA1574.1	4.70838e-16	0.85485	0.381	0.219	2.98041e-13	THRB
TTC33	6.65742e-20	0.856066	0.316	0.17	1.84025e-15			MA0024.3	5.87006e-16	0.767324	0.619	0.464	3.71575e-13	E2F1
LINC01358	7.13403e-20	0.580401	0.124	0.035	1.97199e-15			MA0063.2	6.26145e-16	0.626939	0.704	0.557	3.96349e-13	NKX2-5
RPL36A	7.90444e-20	0.491636	0.928	0.826	2.18494e-15			MA1530.1	7.52573e-16	0.67146	0.754	0.591	4.76378e-13	NKX6-3
DPP10	7.96048e-20	0.636713	0.1	0.023	2.20043e-15			MA0761.2	9.8682e-16	2.5012	0.142	0.055	6.24657e-13	ETV1
AC109927.1	1.09682e-19	0.303025	0.102	0.024	3.03184e-15			MA0646.1	1.78236e-15	0.712068	0.642	0.517	1.12823e-12	GCM1
ZBTB10	2.10427e-19	0.75656	0.299	0.159	5.81663e-15			MA0724.1	2.88181e-15	0.706621	0.711	0.576	1.82419e-12	VENTX
TP53	2.14672e-19	0.325399	0.157	0.052	5.93397e-15			MA0706.1	2.98696e-15	1.87872	0.781	0.707	1.89075e-12	MEOX2
FSTL5	3.20054e-19	0.705358	0.269	0.118	8.84694e-15			MA0052.4	3.50205e-15	1.32406	0.632	0.501	2.2168e-12	MEF2A
TSPAN8	3.50542e-19	0.630172	0.187	0.072	9.68969e-15			MA0132.2	3.67047e-15	2.73453	0.799	0.71	2.32341e-12	PDX1
RAPGEF6	6.58218e-19	0.872414	0.595	0.483	1.81945e-14			MA1481.1	3.67047e-15	2.73453	0.799	0.71	2.32341e-12	DRGX
NLRC5	8.03496e-19	0.267253	0.117	0.032	2.22102e-14			MA0160.1	4.0372e-15	0.799336	0.463	0.31	2.55555e-12	NR4A2
PICALM	8.40871e-19	0.508363	0.781	0.575	2.32434e-14			MA0675.1	5.54347e-15	2.7817	0.789	0.721	3.50902e-12	NKX6-2
SLC38A1	1.13264e-18	0.275649	0.104	0.027	3.13086e-14			MA1565.1	1.25712e-14	0.49092	0.624	0.47	7.9576e-12	TBX18
SPOCK3	1.23907e-18	0.688168	0.114	0.031	3.42504e-14			MA0069.1	1.58549e-14	0.616641	0.771	0.646	1.00362e-11	PAX6
ZFAND3	1.3173e-18	0.633103	0.968	0.841	3.64128e-14			MA1644.1	1.89621e-14	0.736561	0.453	0.329	1.2003e-11	NFYC
RPS3	1.47994e-18	0.460081	0.995	0.989	4.09084e-14			MA0712.2	2.58629e-14	0.639411	0.59	0.451	1.63712e-11	OTX2
NXN	1.5061e-18	0.502546	0.201	0.083	4.16316e-14			MA0882.1	2.85599e-14	3.09991	0.791	0.691	1.80784e-11	DLX6
TRIM69	1.60568e-18	0.392349	0.194	0.077	4.43843e-14			MA0158.2	5.13776e-14	0.941697	0.731	0.659	3.25221e-11	HOXA5
ZSWIM6	2.29996e-18	0.434763	0.537	0.317	6.35754e-14			MA1556.1	6.0913e-14	0.548047	0.512	0.351	3.85579e-11	RXRG(var.2)
RPL5	3.26402e-18	0.464603	0.99	0.982	9.0224e-14			MA1587.1	6.28412e-14	0.58045	0.433	0.313	3.97785e-11	ZNF135
SATB2	3.44314e-18	0.38422	0.119	0.034	9.51753e-14			MA1651.1	7.80173e-14	0.887564	0.639	0.552	4.93849e-11	ZFP42
RPL18	4.11792e-18	0.4806	0.993	0.984	1.13828e-13			MA0743.2	8.46583e-14	0.62104	0.577	0.447	5.35887e-11	SCRT1
CD44	5.50704e-18	0.340625	0.699	0.451	1.52226e-13			MA0690.1	8.65288e-14	0.442554	0.657	0.506	5.47728e-11	TBX21
AC007563.2	5.58758e-18	0.551802	0.167	0.061	1.54452e-13			MA0779.1	9.56301e-14	0.677385	0.699	0.571	6.05339e-11	PAX1
RPL7A	6.18837e-18	0.443479	0.995	0.99	1.71059e-13			MA0155.1	2.60664e-13	0.672876	0.577	0.403	1.65e-10	INSM1
S100A11	6.71003e-18	0.527009	0.637	0.478	1.85479e-13			MA0693.2	2.66997e-13	0.628593	0.468	0.315	1.69009e-10	VDR
C8orf37-AS1	8.85937e-18	0.647621	0.192	0.077	2.44891e-13			MA0625.1	4.60568e-13	0.825415	0.639	0.506	2.9154e-10	NFATC3
EIF1	1.07264e-17	0.461079	0.993	0.948	2.96499e-13			MA0748.2	5.43012e-13	0.903848	0.639	0.493	3.43726e-10	YY2
AC104211.1	1.13663e-17	0.526523	0.149	0.051	3.14186e-13			MA0719.1	1.44527e-12	0.475816	0.595	0.465	9.14857e-10	RHOXF1
PAK5	1.35793e-17	0.437602	0.1	0.026	3.7536e-13			MA1480.1	1.51173e-12	0.524692	0.667	0.513	9.56922e-10	DPRX
IFITM3	2.21074e-17	0.458093	0.488	0.319	6.11094e-13			MA0802.1	1.82782e-12	0.40316	0.652	0.513	1.15701e-09	TBR1
CELA3A	6.51423e-17	0.55949	0.505	0.343	1.80066e-12			MA1545.1	3.16802e-12	0.566115	0.639	0.5	2.00536e-09	OVOL2
AK5	7.2219e-17	0.304606	0.102	0.028	1.99628e-12			MA1589.1	3.22325e-12	0.554201	0.555	0.409	2.04032e-09	ZNF140
IL32	8.23636e-17	0.479657	0.445	0.28	2.2767e-12			MA0713.1	3.68163e-12	2.34075	0.746	0.646	2.33047e-09	PHOX2A
TIMP1	9.2265e-17	0.47726	0.985	0.945	2.55039e-12			MA1547.1	4.05797e-12	0.524828	0.59	0.455	2.56869e-09	PITX2
LINC01004	1.19418e-16	0.796067	0.381	0.259	3.30094e-12			MA0130.1	4.07646e-12	0.412697	0.612	0.489	2.5804e-09	ZNF354C
H3F3B	1.32628e-16	0.518943	0.925	0.807	3.66609e-12			MA0804.1	5.24812e-12	0.630386	0.647	0.513	3.32206e-09	TBX19
AL390957.1	1.48937e-16	0.605163	0.167	0.063	4.11692e-12			MA0060.3	6.13418e-12	0.679929	0.455	0.328	3.88294e-09	NFYA
PALLD	2.67915e-16	0.499065	0.771	0.527	7.40571e-12			MA1519.1	8.89351e-12	3.09334	0.789	0.74	5.62959e-09	LHX5
LUCAT1	3.80845e-16	1.32682	0.254	0.128	1.05273e-11			MA0074.1	2.33048e-11	0.585636	0.527	0.394	1.47519e-08	RXRA::VDR
RPLP0	5.47616e-16	0.483327	0.973	0.953	1.51372e-11			MA0714.1	4.00219e-11	0.586581	0.607	0.461	2.53339e-08	PITX3
DISC1	5.69564e-16	0.266613	0.104	0.03	1.57439e-11			MA0777.1	6.32289e-11	0.453484	0.649	0.505	4.00239e-08	MYBL2
C16orf95	7.17285e-16	0.258473	0.119	0.038	1.98272e-11			MA0594.2	6.89911e-11	0.50932	0.597	0.484	4.36714e-08	HOXA9
AC079921.1	1.22311e-15	0.576201	0.194	0.087	3.38092e-11			MA0864.2	7.99651e-11	0.650285	0.58	0.453	5.06179e-08	E2F2
RPL10A	1.423e-15	0.521229	0.958	0.918	3.93346e-11			MA0773.1	1.81352e-10	1.44499	0.614	0.54	1.14796e-07	MEF2D
SQSTM1	1.58041e-15	0.722234	0.908	0.79	4.36856e-11			MA0479.1	1.84315e-10	0.449228	0.632	0.493	1.16671e-07	FOXH1
AC104041.1	2.16745e-15	0.644231	0.216	0.101	5.99128e-11			MA1534.1	2.80084e-10	0.649402	0.398	0.274	1.77293e-07	NR1I3
ZEB1-AS1	3.69254e-15	0.30528	0.127	0.043	1.02069e-10			MA0470.2	2.85244e-10	0.557157	0.595	0.475	1.8056e-07	E2F4
LRRFIP1	4.36557e-15	0.461065	0.617	0.427	1.20673e-10			MA0914.1	2.98615e-10	0.718425	0.724	0.645	1.89024e-07	ISL2
EYS	5.23638e-15	0.586283	0.473	0.308	1.44744e-10			MA0666.1	3.08522e-10	0.854985	0.749	0.66	1.95295e-07	MSX1
ZNF292	5.52918e-15	0.666769	0.95	0.802	1.52838e-10			MA0708.1	3.08522e-10	0.854985	0.749	0.66	1.95295e-07	MSX2
ROR2	6.23308e-15	0.559158	0.147	0.055	1.72295e-10			MA0876.1	3.08522e-10	0.854985	0.749	0.66	1.95295e-07	BSX
ALK	6.72104e-15	0.620159	0.209	0.097	1.85783e-10			MA0715.1	3.68463e-10	1.20245	0.759	0.628	2.33237e-07	PROP1
B2M	8.9664e-15	0.541603	0.998	0.995	2.47849e-10			MA0703.2	4.7071e-10	5.32014	0.764	0.709	2.97959e-07	LMX1B
CREB5	1.83687e-14	1.10906	0.271	0.155	5.07749e-10			MA0062.3	5.42707e-10	1.73892	0.167	0.062	3.43534e-07	GABPA
PATL2	1.97208e-14	0.297087	0.107	0.033	5.45121e-10			MA0673.1	5.53016e-10	0.553919	0.662	0.555	3.50059e-07	NKX2-8
COG5	2.56173e-14	0.568697	0.789	0.653	7.08114e-10			MA0780.1	5.75014e-10	0.808882	0.647	0.54	3.63984e-07	PAX3
ATF3	3.02232e-14	0.381635	0.139	0.052	8.3543e-10			MA1550.1	8.97784e-10	0.689003	0.311	0.201	5.68298e-07	PPARD
HCG17	3.19145e-14	0.660488	0.294	0.178	8.8218e-10			MA1112.2	9.03213e-10	0.658004	0.535	0.388	5.71734e-07	NR4A1
AC004160.1	4.54784e-14	0.356817	0.104	0.033	1.25711e-09			MA0734.2	1.36594e-09	0.497673	0.545	0.463	8.64639e-07	GLI2
KCNN3	4.72226e-14	0.352252	0.152	0.061	1.30533e-09			MA0648.1	1.66901e-09	0.622119	0.542	0.466	1.05649e-06	GSC
IGFBP7	9.53164e-14	0.422174	0.818	0.652	2.63474e-09			MA1536.1	2.20379e-09	0.575396	0.428	0.325	1.395e-06	NR2C2(var.2)
GRHL1	1.08233e-13	0.646771	0.147	0.058	2.99178e-09			MA0009.2	2.73524e-09	0.467098	0.607	0.498	1.7314e-06	TBXT
TJP1	1.18587e-13	0.341779	0.716	0.496	3.27799e-09			MA1594.1	2.74027e-09	0.361663	0.619	0.499	1.73459e-06	ZNF382
MYH9	1.27051e-13	0.32275	0.647	0.446	3.51195e-09			MA0801.1	5.65397e-09	0.440192	0.595	0.476	3.57896e-06	MGA
AL157911.1	1.40827e-13	0.559775	0.189	0.087	3.89274e-09			MA1118.1	1.01885e-08	0.475643	0.545	0.433	6.44929e-06	SIX1
CASK	1.55801e-13	0.682807	0.423	0.307	4.30664e-09			MA0660.1	1.6864e-08	1.40607	0.632	0.547	1.06749e-05	MEF2B
AC098588.3	1.7432e-13	0.413847	0.132	0.049	4.81855e-09			MA1504.1	2.12893e-08	0.673505	0.784	0.689	1.34762e-05	HOXC4
FAP	3.02724e-13	0.262106	0.211	0.098	8.36788e-09			MA0702.2	2.15867e-08	2.66103	0.764	0.721	1.36644e-05	LMX1A
AKAP13	3.06554e-13	0.412798	0.659	0.446	8.47376e-09			MA0658.1	2.16928e-08	1.01197	0.729	0.686	1.37315e-05	LHX6
SOX4	3.738e-13	0.296572	0.453	0.283	1.03326e-08			MA0083.3	3.62007e-08	0.443032	0.388	0.273	2.29151e-05	SRF
HECW2	4.45212e-13	0.773643	0.211	0.107	1.23066e-08			MA0682.2	3.77977e-08	0.484819	0.547	0.438	2.39259e-05	PITX1
SERF2	4.89093e-13	0.497298	0.973	0.944	1.35195e-08			MA1119.1	4.0347e-08	0.395333	0.485	0.38	2.55396e-05	SIX2
FAM20A	6.76538e-13	0.334525	0.164	0.072	1.87009e-08			MA0759.1	6.02171e-08	0.507668	0.336	0.316	3.81174e-05	ELK3
F8	7.42065e-13	0.265038	0.102	0.033	2.05121e-08			MA1542.1	6.52516e-08	0.470473	0.662	0.552	4.13043e-05	OSR1
ARRDC3-AS1	1.2415e-12	1.50266	0.299	0.188	3.43175e-08			MA0525.2	6.65376e-08	0.422336	0.517	0.402	4.21183e-05	TP63
DYRK1A	1.2551e-12	0.641665	0.784	0.648	3.46935e-08			MA0017.2	1.09879e-07	0.876245	0.415	0.285	6.95536e-05	NR2F1
DAB1	1.359e-12	2.13537	0.4	0.308	3.75656e-08			MA0139.1	1.26869e-07	0.467536	0.453	0.511	8.03078e-05	CTCF
CASC1	1.72421e-12	0.4797	0.164	0.074	4.76606e-08			MA0856.1	2.10756e-07	0.537781	0.296	0.195	0.000133408	RXRG
EEF1G	1.84776e-12	0.422673	0.958	0.916	5.10757e-08			MA0473.3	2.13769e-07	1.71675	0.139	0.058	0.000135316	ELF1
SMOC1	1.88534e-12	0.531368	0.353	0.229	5.21147e-08			MA1499.1	2.41861e-07	0.469913	0.682	0.603	0.000153098	HOXB4
SUGCT	2.15758e-12	0.648722	0.182	0.087	5.96399e-08			MA1507.1	2.41861e-07	0.469913	0.682	0.603	0.000153098	HOXD4
AC005355.1	2.20595e-12	0.386324	0.172	0.079	6.09768e-08			MA1148.1	4.46512e-07	0.609856	0.378	0.272	0.000282642	PPARA::RXRA
PIGN	2.50346e-12	0.579989	0.152	0.353	6.92007e-08			MA0803.1	4.52763e-07	0.410571	0.629	0.514	0.000286599	TBX15
RAD18	2.54948e-12	0.559169	0.187	0.091	7.04728e-08			MA0136.2	5.36408e-07	1.31065	0.137	0.06	0.000339546	ELF5
PUM2	3.81407e-12	0.474451	0.811	0.637	1.05429e-07			MA1491.1	6.78011e-07	0.401286	0.565	0.485	0.000429181	GLI3
VPS53	4.32166e-12	0.646023	0.512	0.44	1.19459e-07			MA1495.1	1.03193e-06	1.14907	0.754	0.689	0.000653214	HOXA1
KANSL1L	6.49729e-12	0.437452	0.505	0.365	1.79598e-07			MA1554.1	1.68434e-06	0.491768	0.726	0.646	0.00106619	RFX7
ARHGEF12	6.81195e-12	0.387684	0.744	0.547	1.88296e-07			MA0762.1	1.72235e-06	0.870772	0.249	0.158	0.00109025	ETV2
CAMTA1	8.13083e-12	0.653605	0.47	0.378	2.24752e-07			MA0718.1	1.89514e-06	1.79708	0.751	0.708	0.00119963	RAX
BTG1	9.21388e-12	0.434203	0.637	0.522	2.5469e-07			MA0855.1	2.16599e-06	0.444911	0.323	0.213	0.00137107	RXRB
SOX5	9.83787e-12	1.23125	0.853	0.669	2.71938e-07			MA0893.2	2.46778e-06	1.2857	0.761	0.727	0.0015621	GSX2
WIPF2	1.0583e-11	0.857568	0.376	0.282	2.92534e-07			MA0912.2	2.46778e-06	1.2857	0.761	0.727	0.0015621	HOXD3
NAMPT	1.28018e-11	0.394516	0.493	0.356	3.53868e-07			MA0750.2	3.27026e-06	0.76918	0.318	0.177	0.00207008	ZBTB7A
LPP	1.61282e-11	0.570579	0.918	0.721	4.45814e-07			MA1147.1	4.83562e-06	0.314252	0.585	0.498	0.00306095	NR4A2::RXRA
BAZ1A	1.83256e-11	0.602583	0.266	0.166	5.06555e-07			MA0727.1	5.18191e-06	0.683037	0.582	0.501	0.00328015	NR3C2
LINC00535	1.87437e-11	1.09442	0.313	0.215	5.18113e-07			MA0764.2	5.84905e-06	0.88246	0.201	0.101	0.00370245	ETV4
LURAP1L-AS1	3.06759e-11	0.715262	0.177	0.088	8.47942e-07			MA0752.1	1.95628e-05	0.349861	0.545	0.462	0.0123833	ZNF410
LINC02245	3.30536e-11	0.360252	0.164	0.077	9.13667e-07			MA0892.1	2.36451e-05	2.59482	0.719	0.711	0.0149673	GSX1
LBH	3.3809e-11	0.259829	0.117	0.045	9.34547e-07			MA0028.2	2.71934e-05	0.572677	0.338	0.339	0.0172134	ELK1
ADAMTSL4-AS1	4.11498e-11	0.272921	0.139	0.06	1.13746e-06			MA1549.1	3.39367e-05	0.537957	0.784	0.708	0.0214819	POU6F1(var.2)
CST3	4.23644e-11	0.432252	0.965	0.894	1.17104e-06			MA1533.1	3.61402e-05	0.360981	0.517	0.456	0.0228767	NR1I2
CAMK2D	6.89017e-11	0.756561	0.908	0.764	1.90458e-06			MA0115.1	4.74258e-05	0.306631	0.313	0.264	0.0300206	NR1H2::RXRA
LRMDA	7.96973e-11	0.403267	0.468	0.31	2.20299e-06			MA0156.2	8.54928e-05	0.46261	0.299	0.283	0.0541169	FEV
USP15	8.9606e-11	0.461202	0.711	0.569	2.47689e-06			MA1655.1	9.38326e-05	0.374279	0.597	0.545	0.0593961	ZNF341
EEF1B2	1.19739e-10	0.389574	0.863	0.79	3.30981e-06			MA1502.1	0.000121536	0.891998	0.764	0.688	0.0769323	HOXB8
MARK3	1.4327e-10	0.520784	0.624	0.526	3.96028e-06			MA0738.1	0.000149365	0.405407	0.532	0.482	0.0945478	HIC2
AC077690.1	1.74832e-10	0.331436	0.1	0.037	4.83271e-06			MA0725.1	0.000173236	2.89701	0.801	0.74	0.109658	VSX1
ATXN7L1	2.24884e-10	0.538344	0.261	0.165	6.21623e-06			MA0726.1	0.000173236	2.89701	0.801	0.74	0.109658	VSX2
POLG2	2.27815e-10	0.336782	0.197	0.107	6.29727e-06			MA0137.3	0.000192889	0.40449	0.286	0.228	0.122099	STAT1
ERBB4	2.89848e-10	0.357416	0.122	0.049	8.01198e-06			MA0072.1	0.000198352	0.380878	0.525	0.474	0.125557	RORA(var.2)
ATP6V1E2	3.04199e-10	0.335756	0.144	0.067	8.40867e-06			MA0891.1	0.000214498	0.369072	0.525	0.477	0.135777	GSC2
RPS5	3.04558e-10	0.456085	0.945	0.899	8.4186e-06			MA1654.1	0.000261173	0.400806	0.51	0.454	0.165322	ZNF16
CLPS	4.10079e-10	0.429742	0.371	0.263	1.13354e-05			MA0700.2	0.000312211	0.817073	0.709	0.672	0.197629	LHX2
UVRAG	5.29224e-10	0.579907	0.537	0.452	1.46288e-05			MA1645.1	0.000316553	0.279462	0.607	0.537	0.200378	NKX2-2
ATXN1	5.40543e-10	0.436148	0.756	0.561	1.49417e-05			MA0098.3	0.000403489	0.626954	0.271	0.232	0.255409	ETS1
PAPPA2	6.03598e-10	0.313596	0.239	0.133	1.66846e-05			MA1575.1	0.000435654	0.423869	0.5	0.436	0.275769	THRB(var.2)
PACS1	8.42973e-10	0.47869	0.433	0.325	2.33014e-05			MA0113.3	0.000472976	0.567802	0.582	0.51	0.299394	NR3C1
YWHAZ	1.00017e-09	0.318751	0.808	0.652	2.76467e-05			MA0618.1	0.000692189	1.89267	0.786	0.751	0.438155	LBX1
CTRB1	1.08165e-09	0.456695	0.448	0.338	2.9899e-05			MA1597.1	0.00101073	0.289344	0.463	0.39	0.639795	ZNF528
NACA	1.37121e-09	0.363387	0.92	0.858	3.79029e-05			MA0595.1	0.0010204	0.339271	0.555	0.49	0.645914	SREBF1
GAS5	2.14749e-09	0.42512	0.617	0.564	5.9361e-05			MA1476.1	0.00104218	0.440578	0.751	0.692	0.6597	DLX5
USP25	2.25072e-09	0.413802	0.502	0.362	6.22143e-05			MA0890.1	0.00118535	1.60085	0.699	0.775	0.750324	GBX2
NRIP1	2.26952e-09	0.358225	0.562	0.417	6.27341e-05			MA1592.1	0.00169318	0.260821	0.577	0.516	1	ZNF274
FBXW11	2.38175e-09	0.354009	0.684	0.558	6.58363e-05			MA0502.2	0.00207576	0.377602	0.425	0.346	1	NFYB
GADD45B	2.83386e-09	0.600312	0.157	0.08	7.83336e-05			MA0027.2	0.0023047	0.714329	0.729	0.699	1	EN1
LINC00683	3.39297e-09	0.266077	0.104	0.043	9.37885e-05			MA0900.2	0.00245692	1.13339	0.749	0.721	1	HOXA2
WWTR1	3.99338e-09	0.340428	0.124	0.057	0.000110385			MA0904.2	0.00245692	1.13339	0.749	0.721	1	HOXB5
AC024901.1	4.70894e-09	0.280753	0.114	0.049	0.000130165			MA0721.1	0.00273353	1.59557	0.749	0.721	1	UNCX
MYL12B	6.11672e-09	0.362513	0.704	0.604	0.000169078			MA0630.1	0.00275689	0.823165	0.736	0.714	1	SHOX
KCNQ1OT1	7.6951e-09	0.407868	0.53	0.398	0.000212708			MA0717.1	0.00275689	0.823165	0.736	0.714	1	RAX2
ETV6	8.3555e-09	0.267831	0.351	0.228	0.000230963			MA1525.1	0.0046987	0.372939	0.55	0.543	1	NFATC4
ANK2	8.6212e-09	0.42282	0.162	0.084	0.000238307			MA0071.1	0.00489033	0.26949	0.465	0.413	1	RORA
PCTP	1.12036e-08	0.641377	0.159	0.086	0.000309689			MA1585.1	0.00511172	0.481065	0.515	0.466	1	ZKSCAN1
JUNB	1.28733e-08	0.33551	0.545	0.41	0.000355842			MA1555.1	0.00550822	0.432447	0.455	0.399	1	RXRB(var.2)
CCDC91	1.31895e-08	0.586706	0.816	0.666	0.000364584			MA0612.2	0.00571359	1.29394	0.724	0.706	1	EMX1
RAPGEF2	1.97283e-08	0.566279	0.537	0.417	0.000545328			MA1498.1	0.00756741	0.253379	0.711	0.657	1	HOXA7
BTBD11	2.07064e-08	0.260736	0.1	0.042	0.000572367			MA0910.2	0.00756741	0.253379	0.711	0.657	1	HOXD8
NR1D2	2.5547e-08	0.706698	0.438	0.408	0.000706169			MA0645.1	0.0148657	0.834007	0.246	0.14	1	ETV6
SLC35F3	2.6537e-08	0.855133	0.502	0.419	0.000733535			MA1535.1	0.0165031	0.342771	0.448	0.387	1	NR2C1
FOXP1	2.82596e-08	0.396855	0.893	0.726	0.000781152			MA0144.2	0.0169343	0.563696	0.286	0.26	1	STAT3
TTC28	3.29387e-08	0.751498	0.831	0.711	0.000910492			MA1537.1	0.0211149	0.425569	0.289	0.231	1	NR2F1(var.2)
PUM1	3.49476e-08	0.324188	0.806	0.689	0.000966023			MA0654.1	0.0310381	1.13156	0.731	0.73	1	ISX
UQCRB	3.65128e-08	0.35297	0.948	0.9	0.00100929			MA0701.2	0.0310381	1.13156	0.731	0.73	1	LHX9
RPL3	4.14147e-08	0.446512	1	0.99	0.00114478			MA0889.1	0.0335372	0.561805	0.679	0.728	1	GBX1
PCNX1	5.4256e-08	0.32275	0.627	0.497	0.00149975			MA1497.1	0.0420479	1.82927	0.751	0.753	1	HOXA6
ACTG1	5.51384e-08	0.33444	0.983	0.917	0.00152414			MA1483.1	0.0451938	0.673247	0.239	0.194	1	ELF2
TMEM132D	9.46303e-08	0.895685	0.368	0.276	0.00261577			MA1643.1	0.0524478	5.00451	0.291	0.236	1	NFIB
ITPR1	1.14954e-07	0.458785	0.192	0.116	0.00317757			MA0729.1	0.0602706	0.253145	0.396	0.33	1	RARA
RYR2	1.35586e-07	0.252048	0.179	0.335	0.00374788			MA0716.1	0.0656098	1.53264	0.749	0.731	1	PRRX1
LDB2	1.57075e-07	0.505403	0.122	0.06	0.00434187			MA0106.3	0.0688344	0.288765	0.48	0.463	1	TP53
PTPRN2	1.88748e-07	0.854156	0.915	0.822	0.00521738			MA0644.1	0.0689673	1.08768	0.731	0.729	1	ESX1
TPM4	2.02856e-07	0.306666	0.438	0.334	0.00560735			MA1532.1	0.073244	0.294141	0.5	0.504	1	NR1D2
TPM1	2.32396e-07	0.250816	0.565	0.444	0.0064239			MA0662.1	0.0926488	1.29691	0.734	0.737	1	MIXL1
GNG7	2.44448e-07	0.79574	0.299	0.236	0.00675704			MA0661.1	0.115091	2.05435	0.771	0.762	1	MEOX1
SPRY4-AS1	2.58254e-07	0.341458	0.134	0.071	0.00713864			MA0765.2	0.138166	0.657884	0.271	0.205	1	ETV5
GSTP1	3.07711e-07	0.308672	0.642	0.534	0.00850575			MA0075.3	0.17833	1.88957	0.724	0.735	1	PRRX2
RNF213	3.20973e-07	0.275475	0.488	0.384	0.00887233			MA0699.1	0.187643	0.812633	0.744	0.727	1	LBX2
AC092650.1	3.61868e-07	0.287066	0.112	0.054	0.0100028			MA0875.1	0.217311	0.326904	0.682	0.686	1	BARX1
ERI2	3.68685e-07	0.312602	0.154	0.087	0.0101912			MA0793.1	0.230052	0.984239	0.741	0.746	1	POU6F2
CEP128	3.80695e-07	0.454075	0.177	0.106	0.0105232			MA1501.1	0.242219	1.71369	0.774	0.773	1	HOXB7
KDM6A	4.06954e-07	0.377924	0.59	0.495	0.011249			MA0068.2	0.303567	0.713607	0.701	0.702	1	PAX4
PLPPR1	4.22148e-07	0.504685	0.137	0.072	0.011669			MA0076.2	0.320124	0.721147	0.291	0.218	1	ELK4
OAZ1	4.27595e-07	0.365063	0.771	0.755	0.0118196			MA0710.1	0.362026	0.315868	0.724	0.767	1	NOTO
AC011092.2	5.04718e-07	0.393724	0.159	0.093	0.0139514			MA0894.1	0.465478	0.646178	0.714	0.736	1	HESX1
PPP6R3	5.45584e-07	0.375226	0.818	0.69	0.015081			MA0641.1	0.470648	0.914959	0.224	0.151	1	ELF4
MGST1	5.77137e-07	0.414116	0.152	0.087	0.0159532			MA1463.1	0.488913	1.42142	0.704	0.708	1	ARGFX
AL049828.1	6.53286e-07	1.07644	0.425	0.362	0.0180581			MA1577.1	0.512641	0.476748	0.699	0.708	1	TLX2
PLA2G4C	7.28884e-07	0.488019	0.269	0.198	0.0201478			MA0474.2	0.527273	0.601243	0.294	0.244	1	ERG
PPP2R3A	7.40472e-07	0.483234	0.194	0.122	0.0204681			MA0902.2	0.57589	1.46133	0.736	0.768	1	HOXB2
MTUS1	7.61921e-07	0.410889	0.224	0.146	0.021061			MA0475.2	0.620412	0.569819	0.313	0.257	1	FLI1
TPST1	7.70394e-07	0.260545	0.57	0.441	0.0212952			MA0634.1	0.811586	3.49497	0.704	0.747	1	ALX3
CRY1	8.0621e-07	0.391795	0.279	0.206	0.0222853			MA1484.1	0.853301	0.591549	0.328	0.259	1	ETS2
CCNL1	8.69147e-07	0.495526	0.403	0.345	0.0240249			MA0760.1	0.919413	0.654263	0.286	0.206	1	ERF
CHST11	9.21949e-07	0.32011	0.129	0.069	0.0254845
WAC	9.79683e-07	0.355055	0.828	0.698	0.0270804
PLPP3	9.90396e-07	0.287989	0.117	0.06	0.0273765
TET3	1.14752e-06	0.252067	0.134	0.072	0.0317197
MANBA	1.17434e-06	0.700271	0.286	0.23	0.0324612
RAB7A	1.27802e-06	0.376908	0.662	0.604	0.0353271
LINC01572	1.59125e-06	0.271252	0.114	0.058	0.0439855
CD24	1.62983e-06	0.282372	0.634	0.544	0.0450518
FBXL20	1.68841e-06	0.784287	0.341	0.289	0.046671
CAMKMT	1.79315e-06	0.264846	0.644	0.473	0.0495662
OOEP	2.04107e-06	0.341478	0.226	0.16	0.0564192
THSD7A	2.12673e-06	1.04034	0.204	0.136	0.058787
HIF1A	2.22593e-06	0.27545	0.843	0.703	0.0615292
COX7C	2.2265e-06	0.322311	0.943	0.881	0.0615451
SMURF1	2.3977e-06	0.261475	0.448	0.341	0.0662772
ALDH1A1	2.56631e-06	0.251677	0.93	0.788	0.070938
BACH2	3.01294e-06	1.33205	0.331	0.288	0.0832836
ERC2	3.28613e-06	0.891084	0.199	0.134	0.0908352
HNRNPA2B1	3.42816e-06	0.327999	0.876	0.78	0.0947612
QKI	3.58589e-06	0.268499	0.572	0.451	0.0991212
CREBRF	4.00045e-06	0.585455	0.348	0.3	0.110581
ZNF644	4.27248e-06	0.280601	0.679	0.531	0.1181
ARID4B	4.29604e-06	0.455985	0.873	0.767	0.118751
CFL1	4.5805e-06	0.285204	0.704	0.623	0.126614
HLF	4.89138e-06	0.511452	0.236	0.172	0.135207
ANKRD11	5.08462e-06	0.278376	0.813	0.709	0.140549
ELF1	5.59233e-06	0.309363	0.659	0.541	0.154583
SLMAP	5.95001e-06	0.36224	0.532	0.454	0.16447
PABPC1	6.31942e-06	0.338431	0.896	0.814	0.174681
LARP4B	6.41388e-06	0.379461	0.46	0.387	0.177293
DNAH7	6.7476e-06	0.534917	0.174	0.113	0.186517
SNUPN	6.94753e-06	0.4066	0.057	0.14	0.192044
STAG1	6.98703e-06	0.39799	0.667	0.539	0.193136
KLF6	7.09587e-06	0.412705	0.184	0.122	0.196144
AC015923.1	7.19202e-06	0.967186	0.266	0.215	0.198802
SMIM12	7.96647e-06	0.405982	0.229	0.17	0.220209
MARCKS	9.00336e-06	0.264791	0.709	0.6	0.248871
KRT18	1.04213e-05	0.271891	0.575	0.495	0.288064
CTNNA1	1.08641e-05	0.402358	0.726	0.623	0.300306
MBNL2	1.15959e-05	0.281176	0.744	0.608	0.320533
AL157388.1	1.16766e-05	0.332025	0.149	0.091	0.322765
HLA-B	1.19838e-05	0.298785	0.754	0.644	0.331258
SMIM8	1.20259e-05	0.563655	0.187	0.128	0.33242
NPNT	1.3949e-05	0.318732	0.117	0.065	0.385578
KAZN	1.58035e-05	0.348351	0.124	0.071	0.436841
FAM110B	1.59159e-05	0.358719	0.152	0.094	0.439948
RACK1	1.61078e-05	0.300526	0.955	0.939	0.445251
LMNTD1	1.67311e-05	1.35847	0.279	0.232	0.462482
CNIH3	1.84764e-05	0.413591	0.182	0.121	0.510725
SNX9	2.44595e-05	0.421541	0.595	0.527	0.67611
AC010168.1	2.57578e-05	0.25319	0.132	0.077	0.711996
FNIP2	2.65865e-05	0.390287	0.552	0.456	0.734903
CATSPERE	2.84342e-05	0.26879	0.144	0.089	0.785978
TENT5A	2.9756e-05	1.01926	0.376	0.349	0.822517
ACTR3	3.16665e-05	0.322686	0.48	0.408	0.875325
UBR5	3.28958e-05	0.340014	0.841	0.741	0.909305
RPL36AL	3.49316e-05	0.263279	0.746	0.704	0.96558
KANSL1	3.52701e-05	0.326748	0.848	0.733	0.974936
LCN2	3.72954e-05	0.347613	0.313	0.251	1
SH3D19	3.99492e-05	0.36967	0.448	0.385	1
PSME4	4.20402e-05	0.464779	0.55	0.504	1
COL4A1	4.87071e-05	0.337434	0.154	0.102	1
F10	5.06544e-05	0.272087	0.142	0.089	1
UBE2D3	5.17721e-05	0.270704	0.816	0.746	1
CCDC59	5.31062e-05	0.501705	0.254	0.204	1
NEDD4L	5.81475e-05	0.485677	0.381	0.315	1
RPS27L	5.96996e-05	0.318053	0.522	0.493	1
RPL4	6.46904e-05	0.267457	0.896	0.846	1
TOP1	7.33901e-05	0.360755	0.674	0.623	1
VAPA	7.59313e-05	0.334582	0.704	0.669	1
ZNF433-AS1	8.23955e-05	0.332877	0.192	0.138	1
MMP7	8.52558e-05	0.470139	0.356	0.322	1
RB1CC1	8.79688e-05	0.304199	0.604	0.521	1
HYDIN	8.99031e-05	0.411482	0.204	0.151	1
CPEB4	9.05504e-05	0.425251	0.878	0.794	1
MT2A	9.52675e-05	0.694598	0.174	0.122	1
RICTOR	0.000106914	0.391886	0.614	0.534	1
RAD51B	0.00010844	0.514403	0.639	0.537	1
ZFAND5	0.000108812	0.31685	0.495	0.463	1
ERN1	0.000109646	0.348799	0.189	0.136	1
GYS1	0.000118277	0.26773	0.152	0.102	1
PPP3CA	0.000121463	0.297576	0.632	0.508	1
ASH1L	0.000125145	0.31459	0.923	0.836	1
PFN1	0.00012854	0.250651	0.567	0.514	1
ANKHD1	0.000132907	0.300425	0.886	0.794	1
AMPD3	0.000136456	0.387284	0.221	0.167	1
DIPK1A	0.00014437	0.358272	0.162	0.11	1
TXN	0.00015073	0.280391	0.622	0.574	1
SOX2-OT	0.000168984	0.726578	0.224	0.172	1
AC007262.2	0.00017557	0.299797	0.137	0.087	1
PCSK2	0.000187979	0.302646	0.928	0.832	1
HINT1	0.000190566	0.265735	0.91	0.842	1
CEMIP2	0.000196685	0.428123	0.244	0.198	1
TNRC6B	0.000198936	0.443516	0.948	0.878	1
MKLN1	0.000205537	0.324516	0.886	0.763	1
ELL2	0.000211198	0.335763	0.9	0.739	1
MAP4K5	0.000226548	0.559621	0.542	0.51	1
MAN2A1	0.000232369	0.375047	0.46	0.398	1
MGLL	0.000232492	0.309739	0.144	0.095	1
MPRIP	0.000267205	0.400052	0.286	0.249	1
AC092944.1	0.000270328	0.41252	0.234	0.183	1
CASC3	0.000273734	0.395715	0.303	0.277	1
WAKMAR2	0.000276054	0.328144	0.119	0.075	1
MCPH1	0.000287441	0.296493	0.296	0.432	1
CCDC18	0.000293445	0.349815	0.174	0.125	1
MAP4	0.000304811	0.250926	0.567	0.502	1
ZNF83	0.000305287	0.77898	0.291	0.263	1
TOMM7	0.000306057	0.257938	0.786	0.763	1
KIF27	0.000307392	0.344187	0.206	0.158	1
BICC1	0.000331857	0.422128	0.114	0.071	1
SBF2	0.000404084	0.483474	0.923	0.813	1
SKIL	0.000404686	0.280331	0.368	0.306	1
HNRNPC	0.000435134	0.290409	0.953	0.895	1
NPM1	0.00045795	0.267944	0.803	0.749	1
BTBD9	0.000460671	0.311975	0.754	0.645	1
SLC35F4	0.000496875	0.2693	0.43	0.342	1
SLC39A8	0.000548092	0.435478	0.159	0.115	1
ZFAS1	0.000592738	0.350667	0.438	0.434	1
PPIA	0.000619926	0.257225	0.791	0.729	1
FAM107B	0.00064399	0.350894	0.201	0.156	1
R3HDM2	0.000698874	0.522574	0.726	0.693	1
HSPA1A	0.000706035	0.494941	0.211	0.336	1
AFF4	0.000709948	0.302242	0.9	0.804	1
STX3	0.000761408	0.336314	0.284	0.254	1
MAFG	0.00106351	0.333229	0.226	0.182	1
NFKB1	0.00106493	0.326253	0.291	0.247	1
AL033504.1	0.0011384	0.338027	0.107	0.068	1
MYO9A	0.00114247	0.507375	0.602	0.577	1
MAP3K13	0.00119203	0.323892	0.393	0.358	1
SETDB2	0.00121072	0.272692	0.204	0.159	1
RNF19A	0.00130932	0.267876	0.45	0.396	1
DLG2	0.0014175	1.02602	0.858	0.868	1
RBM39	0.00144306	0.305136	0.898	0.826	1
SNHG29	0.00149653	0.308698	0.502	0.516	1
LAMTOR5-AS1	0.00150488	0.262099	0.169	0.127	1
CRKL	0.0015307	0.272957	0.107	0.179	1
ROCK2	0.00158736	0.374702	0.527	0.48	1
AL139260.1	0.00161091	0.28275	0.167	0.122	1
GABBR1	0.00185893	0.263914	0.144	0.104	1
CARD8	0.00186746	0.302442	0.159	0.118	1
BACH1	0.00192906	0.399538	0.274	0.23	1
OSBPL6	0.00220026	0.320516	0.167	0.125	1
HERC4	0.00222648	0.308781	0.726	0.649	1
FTCDNL1	0.00228421	0.292043	0.119	0.083	1
VIM	0.00236592	0.304855	0.221	0.184	1
SAMD4A	0.00243767	0.50333	0.241	0.206	1
POLR2A	0.00246988	0.423272	0.306	0.288	1
PDLIM5	0.00256301	0.250764	0.818	0.669	1
RRAGC	0.00256485	0.292224	0.187	0.147	1
CCDC138	0.0026272	0.284268	0.172	0.131	1
KIAA1217	0.00278978	0.259506	0.109	0.074	1
YTHDC1	0.00285921	0.315038	0.575	0.567	1
RPS26	0.00311267	0.284618	0.741	0.748	1
NCALD	0.00319093	1.13834	0.341	0.353	1
FXYD5	0.00321086	0.33958	0.129	0.094	1
C15orf48	0.00324754	0.310587	0.41	0.393	1
ITSN1	0.00326988	0.635969	0.296	0.284	1
MAMDC2-AS1	0.00327759	0.500755	0.189	0.152	1
NSMCE2	0.00347841	0.267451	0.697	0.617	1
CLIP1	0.00377874	0.397437	0.527	0.536	1
SLC25A17	0.00391379	0.35333	0.226	0.195	1
POLR1D	0.00405162	0.443769	0.311	0.306	1
LRRFIP2	0.00422836	0.34676	0.522	0.48	1
MIB1	0.00449434	0.338617	0.53	0.508	1
LINC01006	0.00506766	0.434985	0.169	0.134	1
MYSM1	0.00560276	0.652322	0.316	0.311	1
MED24	0.00589025	0.30265	0.201	0.169	1
SGO1-AS1	0.00601562	0.662012	0.316	0.288	1
ASB3	0.00719402	0.513385	0.644	0.638	1
RPRD2	0.00736259	0.481112	0.493	0.503	1
PHF3	0.00876479	0.272969	0.836	0.731	1
BCAS3	0.00918071	0.422579	0.537	0.499	1
LCORL	0.0103347	0.267945	0.632	0.564	1
LIPE-AS1	0.0105305	0.304109	0.119	0.088	1
FLG-AS1	0.0107424	0.291134	0.231	0.338	1
FOS	0.0112303	0.285494	0.448	0.396	1
TERF2IP	0.0119231	0.283079	0.781	0.769	1
UBB	0.0122172	0.315498	0.9	0.847	1
RPTOR	0.0123639	0.450062	0.289	0.282	1
ANKMY1	0.0133608	0.422486	0.152	0.123	1
LINC00886	0.0141984	0.328283	0.241	0.216	1
DCDC2	0.0144361	0.608128	0.326	0.336	1
TBL1XR1	0.0147766	0.269472	0.714	0.621	1
EFL1	0.0148613	0.302039	0.236	0.211	1
RUNX2	0.0149395	0.298889	0.109	0.081	1
AL627171.2	0.0154406	0.401913	0.224	0.207	1
TYW5	0.0157547	0.5122	0.172	0.144	1
MRNIP	0.0173275	0.357433	0.224	0.205	1
RNF130	0.0173623	0.610187	0.644	0.706	1
TBC1D15	0.0181253	0.484366	0.425	0.453	1
LEPR	0.0202158	0.364757	0.149	0.123	1
MTERF1	0.0207222	0.253481	0.194	0.163	1
AC107223.1	0.0211912	0.774731	0.276	0.275	1
PEAK1	0.0216571	0.439842	0.266	0.229	1
SEM1	0.0251528	0.388513	0.517	0.525	1
EHMT1	0.0266663	0.459923	0.435	0.44	1
PPP2R2A	0.0271648	0.361892	0.498	0.508	1
GRAMD1C	0.0272463	0.310068	0.194	0.169	1
GALNT13	0.0279037	0.590459	0.149	0.216	1
CRYBA2	0.0280508	0.331121	0.398	0.397	1
SAMD5	0.0312039	0.368685	0.162	0.134	1
BMPR1A	0.0327852	0.304011	0.555	0.528	1
MAST4	0.0333858	0.294549	0.784	0.668	1
ANK3	0.0347767	0.891786	0.177	0.153	1
AC025159.1	0.0355589	0.271049	0.194	0.266	1
COX7B	0.0359471	0.277819	0.517	0.549	1
GNG12-AS1	0.0372603	0.317503	0.164	0.23	1
DNM3	0.0375762	0.272136	0.303	0.423	1
KDM6B	0.0377638	0.25057	0.167	0.145	1
PAPOLA	0.0390988	0.271789	0.654	0.64	1
LYST	0.0405476	0.253072	0.45	0.568	1
ZSCAN16-AS1	0.0412722	0.250175	0.264	0.255	1
ABHD5	0.0416679	0.391113	0.182	0.164	1
HSPH1	0.0481923	0.602955	0.326	0.451	1
PCF11	0.0542311	0.388851	0.301	0.31	1
AC002460.2	0.0573386	0.917708	0.303	0.321	1
SCG5	0.0577987	0.271298	0.998	0.994	1
RAP1GAP	0.0605054	0.573302	0.102	0.145	1
BCL2L14	0.060957	0.279554	0.134	0.113	1
IFRD1	0.0632588	0.341503	0.279	0.283	1
ALOX12-AS1	0.0634435	0.385754	0.299	0.302	1
ADAM9	0.0655666	0.283223	0.294	0.288	1
CAB39L	0.0677154	0.378828	0.204	0.19	1
CLVS1	0.0685	0.285485	0.119	0.098	1
LNX1	0.0716048	0.27155	0.182	0.165	1
ZEB1	0.0728556	0.299847	0.706	0.651	1
MAST2	0.0833485	0.268333	0.211	0.201	1
AGPAT5	0.0868965	0.480783	0.182	0.245	1
HMGB1	0.088051	0.261661	0.94	0.87	1
ZFHX3	0.093651	0.271716	0.58	0.568	1
HBP1	0.0945945	0.280367	0.256	0.256	1
AUH	0.102341	0.4628	0.383	0.402	1
MAP7D2	0.107384	0.268536	0.137	0.12	1
WDR43	0.118897	0.397704	0.284	0.294	1
NFKBIA	0.121081	0.333561	0.216	0.212	1
RRAS2	0.121335	0.280783	0.174	0.161	1
REEP3	0.122559	0.348074	0.587	0.565	1
BRD4	0.128859	0.282923	0.373	0.412	1
TMEM99	0.130175	0.261339	0.134	0.119	1
MSL1	0.133271	0.273889	0.251	0.255	1
MTO1	0.137319	0.29983	0.201	0.192	1
SUMF1	0.141944	0.398666	0.43	0.419	1
ACYP2	0.148086	0.314433	0.296	0.389	1
TRA2B	0.151693	0.369258	0.383	0.443	1
SETX	0.162352	0.507073	0.517	0.53	1
SPPL3	0.162534	0.268267	0.443	0.461	1
CTNNA3	0.163878	1.22671	0.299	0.419	1
POLR3B	0.183463	0.253484	0.112	0.098	1
TEX2	0.194209	0.477348	0.239	0.252	1
MED27	0.197647	0.425564	0.373	0.469	1
PNPLA8	0.218732	0.374806	0.388	0.441	1
MYO9B	0.229746	0.251463	0.107	0.096	1
NR1D1	0.234551	0.500567	0.114	0.103	1
NUFIP2	0.238016	0.32662	0.408	0.464	1
ADAMTSL1	0.238151	0.652926	0.177	0.176	1
DTNA	0.24431	0.402619	0.828	0.761	1
SLC16A10	0.261479	0.269304	0.194	0.191	1
GATAD2B	0.264516	0.263157	0.381	0.395	1
ZPLD1	0.267391	0.318519	0.164	0.154	1
CPA2	0.274874	0.250065	0.174	0.174	1
ZCCHC14	0.285135	0.360123	0.321	0.362	1
CAB39	0.296095	0.272291	0.279	0.294	1
RB1	0.299808	0.330006	0.455	0.47	1
PLEKHA7	0.307637	0.307983	0.229	0.24	1
ANKUB1	0.314326	0.533335	0.281	0.315	1
NIPBL	0.317723	0.318381	0.933	0.862	1
GRB2	0.321333	0.266448	0.261	0.344	1
GDF15	0.344039	0.296758	0.177	0.176	1
INTS6	0.3492	0.422572	0.46	0.476	1
C7orf50	0.35617	0.285116	0.318	0.358	1
SUFU	0.368964	0.255586	0.107	0.129	1
PAWR	0.370273	0.333578	0.301	0.326	1
PLEKHB2	0.370562	0.339766	0.296	0.329	1
GPATCH2L	0.37917	0.252195	0.284	0.368	1
UBE2B	0.381213	0.271383	0.435	0.491	1
PCGF5	0.384835	0.255135	0.527	0.556	1
PCBP3	0.398731	0.349215	0.177	0.18	1
SLC38A2	0.404365	0.270167	0.206	0.214	1
IARS	0.404843	0.264983	0.51	0.606	1
AC138627.1	0.417813	0.309661	0.149	0.147	1
TIAM2	0.434361	0.360972	0.216	0.229	1
ABCB1	0.443312	0.292283	0.179	0.183	1
ULK4	0.452421	0.338557	0.246	0.31	1
WDR20	0.49276	0.265963	0.241	0.264	1
CACNA1B	0.502753	0.422521	0.236	0.258	1
MYO5B	0.503566	0.341474	0.284	0.349	1
ZNF706	0.512927	0.27753	0.391	0.452	1
AC008014.1	0.53569	0.26149	0.413	0.456	1
MMP16	0.542831	0.346013	0.127	0.125	1
FNDC3A	0.545521	0.319199	0.98	0.935	1
DHX8	0.563958	0.254185	0.184	0.196	1
DCDC1	0.564255	0.412258	0.137	0.137	1
IRS2	0.56737	0.339247	0.249	0.308	1
RBKS	0.579132	0.261257	0.139	0.139	1
SNAP25-AS1	0.601452	0.61041	0.391	0.49	1
MCPH1-AS1	0.626104	0.25373	0.117	0.117	1
NCAM1	0.655158	0.512586	0.376	0.452	1
ATP6V1C1	0.667169	0.288339	0.249	0.309	1
MARK1	0.670813	0.412103	0.45	0.522	1
AEBP2	0.675401	0.290701	0.415	0.447	1
HHAT	0.700248	0.372883	0.169	0.183	1
SNHG6	0.704678	0.263728	0.356	0.455	1
RABEP1	0.713538	0.253081	0.468	0.53	1
ZNF720	0.721385	0.260796	0.179	0.191	1
MFSD4B	0.729544	0.344352	0.46	0.512	1
PPM1H	0.738867	0.413489	0.303	0.365	1
RAPGEF1	0.743829	0.298937	0.244	0.292	1
AGPS	0.747424	0.317162	0.269	0.33	1
ARMC9	0.758929	0.37341	0.204	0.233	1
CYLD	0.773504	0.319564	0.271	0.335	1
PER1	0.788922	0.306354	0.159	0.171	1
YY1	0.789077	0.294075	0.343	0.439	1
SLC3A2	0.797411	0.259944	0.562	0.631	1
ITPR2	0.798717	0.314956	0.371	0.403	1
SYT14	0.803246	0.449569	0.754	0.766	1
SND1	0.825026	0.253526	0.9	0.856	1
LMBR1	0.829771	0.343142	0.423	0.468	1
ANKRD44	0.830036	0.410552	0.187	0.204	1
ANGPT2	0.841405	0.339967	0.1	0.103	1
LMCD1-AS1	0.860956	0.611403	0.296	0.352	1
CLK1	0.890379	0.267877	0.251	0.299	1
RASSF8	0.890401	0.480922	0.264	0.311	1
RHOBTB1	0.904081	0.347406	0.169	0.185	1
SHLD2	0.9113	0.281317	0.251	0.296	1
AC079160.1	0.912289	0.429526	0.169	0.182	1
PRORP	0.919401	0.358633	0.224	0.259	1
EIF5	0.966274	0.308644	0.358	0.459	1
CDK14	0.978883	0.467897	0.684	0.711	1
