## Supplemental Table 7 for "Defining the chromatin and transcriptional landscape of stem cell-derived islets" (part 1 of 2)

### Sheet: S7.1 EC vs iEC
mRNA	p_val	avg_log2FC	pct.1	pct.2	p_val_adj			Motifs	p_val	avg_log2FC	pct.1	pct.2	p_val_adj	TF name
LMX1A	0	-3.01994	0.21	0.893	0			MA0496.3	5.52799e-254	-2.05629	0.138	0.521	3.49922e-251	MAFK
KCNJ3	0	-3.3205	0.236	0.808	0			MA1633.1	1.77251e-251	-2.5749	0.099	0.45	1.122e-248	BACH1
COL5A2	0	-2.97396	0.099	0.635	0			MA0659.2	3.05411e-216	-2.83941	0.139	0.508	1.93325e-213	MAFG
SPAG16	0	-1.40342	0.927	0.985	0			MA0842.2	8.24067e-213	-2.97412	0.147	0.523	5.21635e-210	NRL
STXBP5L	0	-1.50558	0.868	0.969	0			MA0501.1	1.65326e-212	-2.28137	0.115	0.447	1.04651e-209	MAF::NFE2
ARHGAP24	0	-3.07517	0.264	0.786	0			MA0153.2	1.67026e-200	-3.7153	0.234	0.578	1.05727e-197	HNF1B
FAM13A	0	1.68138	0.918	0.589	0			MA0495.3	2.30989e-199	-2.50703	0.154	0.496	1.46216e-196	MAFF
CPE	0	1.20419	1	0.97	0			MA0703.2	1.00383e-196	-2.43893	0.494	0.772	6.35426e-194	LMX1B
CDHR3	0	-2.72814	0.113	0.654	0			MA1634.1	4.87433e-195	-0.764002	0.086	0.323	3.08545e-192	BATF
ZMAT4	0	-1.81223	0.367	0.809	0			MA0462.2	5.14609e-194	-0.563509	0.087	0.333	3.25748e-191	BATF::JUN
PIP5K1B	0	-2.04088	0.337	0.789	0			MA1520.1	4.11179e-193	-2.65369	0.191	0.55	2.60277e-190	MAF
PALM2-AKAP2	0	-2.77056	0.197	0.668	0			MA1521.1	4.52978e-192	-2.68782	0.21	0.552	2.86735e-189	MAFA
ADARB2	0	-1.65043	0.953	0.99	0			MA1564.1	1.24924e-190	0.761207	0.533	0.216	7.90768e-188	SP9
TPH1	0	-2.82788	0.175	0.704	0			MA0089.2	8.72714e-189	-1.9651	0.118	0.414	5.52428e-186	NFE2L1
MDK	0	1.13719	0.984	0.83	0			MA1632.1	1.74712e-187	-3.78255	0.138	0.477	1.10592e-184	ATF2
SPATA13	0	-1.36053	0.693	0.939	0			MA0835.2	1.19725e-186	-0.407758	0.091	0.334	7.57857e-184	BATF3
HS6ST3	0	-2.16442	0.661	0.954	0			MA0492.1	3.94244e-185	-3.306	0.141	0.476	2.49556e-182	JUND(var.2)
ADAMTSL3	0	-2.30174	0.037	0.521	0			MA0599.1	1.74763e-179	0.704497	0.519	0.202	1.10625e-176	KLF5
ENDOD1	3.60983e-298	-1.41914	0.07	0.518	1.03588e-293			MA1463.1	5.90492e-176	-1.98309	0.497	0.77	3.73781e-173	ARGFX
BRINP3	4.42095e-297	-4.82998	0.063	0.5	1.26864e-292			MA0488.1	1.01299e-168	-3.03346	0.144	0.461	6.41222e-166	JUN
PAK3	2.15667e-293	-1.63964	0.606	0.893	6.18879e-289			MA0741.1	2.03892e-168	0.71607	0.529	0.228	1.29064e-165	KLF16
PTPRT	9.18003e-293	-1.86679	0.255	0.727	2.6343e-288			MA1653.1	4.20089e-164	0.670649	0.512	0.224	2.65916e-161	ZNF148
ST3GAL6	1.80617e-287	1.1919	0.929	0.584	5.18297e-283			MA0046.2	8.41618e-164	-2.67345	0.284	0.582	5.32744e-161	HNF1A
NTM	8.926e-284	-2.22986	0.151	0.59	2.5614e-279			MA0746.2	8.64835e-163	0.705122	0.536	0.246	5.4744e-160	SP3
PTPRK	1.36757e-282	1.27185	0.938	0.598	3.92438e-278			MA1104.2	2.00679e-160	0.967626	0.451	0.217	1.2703e-157	GATA6
NR3C1	8.68508e-281	-1.50903	0.341	0.762	2.49227e-276			MA0662.1	2.56383e-160	-2.05962	0.479	0.735	1.62291e-157	MIXL1
XYLT1	9.25468e-281	-1.21053	0.259	0.719	2.65572e-276			MA0740.1	1.03479e-159	0.791717	0.565	0.267	6.55023e-157	KLF14
AC093791.2	2.8773e-278	1.55521	0.891	0.55	8.25671e-274			MA0037.3	1.2025e-157	1.0317	0.47	0.208	7.61184e-155	GATA3
HDAC9	6.86905e-268	-3.21853	0.061	0.47	1.97114e-263			MA0766.2	1.13812e-154	1.11871	0.472	0.23	7.20427e-152	GATA5
PRAG1	2.16018e-263	-1.41739	0.178	0.614	6.19885e-259			MA0039.4	1.37885e-153	0.608615	0.505	0.225	8.72813e-151	KLF4
AC061961.1	2.2209e-262	-1.52999	0.073	0.49	6.3731e-258			MA0079.4	4.78722e-153	0.743108	0.58	0.283	3.03031e-150	SP1
AOPEP	2.08747e-258	-1.27914	0.791	0.942	5.9902e-254			MA0482.2	6.61712e-153	0.795964	0.456	0.217	4.18864e-150	GATA4
NETO1	2.60441e-250	-2.10745	0.151	0.557	7.47361e-246			MA1134.1	2.33839e-151	0.644559	0.079	0.296	1.4802e-148	FOS::JUNB
MNX1	6.11699e-249	-1.01339	0.404	0.808	1.75533e-244			MA0036.3	7.90904e-150	0.919178	0.449	0.22	5.00642e-147	GATA2
A1CF	8.38193e-248	-1.16067	0.679	0.921	2.40528e-243			MA0747.1	9.97345e-150	0.706181	0.522	0.238	6.31319e-147	SP8
CTNND2	8.0794e-247	0.939053	0.967	0.766	2.31846e-242			MA0489.1	1.71364e-149	-0.960376	0.092	0.308	1.08474e-146	JUN(var.2)
FAM155A	1.19088e-244	1.34681	0.967	0.829	3.41734e-240			MA1141.1	5.58544e-149	2.32786	0.078	0.269	3.53558e-146	FOS::JUND
CACNA1D	1.76251e-239	-1.49921	0.365	0.733	5.05769e-235			MA0478.1	4.86355e-148	-1.40436	0.087	0.295	3.07863e-145	FOSL2
AL138694.1	1.20962e-238	-1.18498	0.291	0.715	3.47113e-234			MA0162.4	4.99136e-148	0.704563	0.525	0.244	3.15953e-145	EGR1
CCNY	1.43691e-238	-1.2336	0.895	0.967	4.12335e-234			MA1512.1	2.17946e-146	0.704091	0.521	0.254	1.3796e-143	KLF11
AC109466.1	3.63743e-237	-2.78432	0.378	0.711	1.0438e-232			MA0477.2	9.7315e-146	-0.111402	0.086	0.28	6.16004e-143	FOSL1
ABCC8	1.40472e-236	-1.28115	0.193	0.617	4.03099e-232			MA0476.1	4.56004e-145	0.463238	0.085	0.296	2.8865e-142	FOS
CEP70	7.08784e-235	1.36255	0.84	0.51	2.03393e-230			MA0516.2	9.05441e-145	0.776531	0.543	0.254	5.73144e-142	SP2
TTR	1.12984e-234	-1.40802	0.437	0.777	3.24218e-230			MA0685.1	3.49732e-143	0.692223	0.567	0.264	2.2138e-140	SP4
AC097480.1	1.28966e-233	1.34096	0.791	0.404	3.70081e-229			MA1131.1	2.55068e-142	-2.92849	0.181	0.474	1.61458e-139	FOSL2::JUN(var.2)
CACNA2D1	2.62282e-233	0.968684	1	0.986	7.52645e-229			MA1130.1	9.64808e-142	0.944179	0.079	0.277	6.10724e-139	FOSL2::JUN
MME	7.36535e-233	-1.62804	0.141	0.532	2.11356e-228			MA1127.1	1.55664e-141	-2.75583	0.197	0.489	9.85354e-139	FOSB::JUN
ATXN7L1	1.75435e-232	-1.0989	0.275	0.703	5.03429e-228			MA0099.3	9.03537e-141	-0.602212	0.083	0.27	5.71939e-138	FOS::JUN
MIR217HG	3.33732e-231	-1.14884	0.088	0.482	9.57676e-227			MA0018.4	5.64019e-140	-2.68879	0.178	0.475	3.57024e-137	CREB1
AC007614.1	1.42738e-230	-1.64185	0.122	0.514	4.09602e-226			MA0702.2	2.09653e-139	-2.08122	0.491	0.739	1.3271e-136	LMX1A
NAV3	1.64839e-229	-1.42864	0.79	0.938	4.73022e-225			MA1145.1	5.6023e-139	-2.77138	0.181	0.476	3.54625e-136	FOSL2::JUND(var.2)
CADPS	2.87733e-229	-0.845669	0.995	0.999	8.25677e-225			MA0634.1	1.07428e-137	-1.91252	0.492	0.724	6.80018e-135	ALX3
NEO1	7.52907e-229	0.870644	0.935	0.694	2.16054e-224			MA0716.1	1.42965e-137	-1.9307	0.49	0.736	9.04965e-135	PRRX1
ZFPM2	1.69414e-228	1.16299	0.914	0.635	4.86152e-224			MA0721.1	1.42965e-137	-1.9307	0.49	0.736	9.04965e-135	UNCX
AL354771.1	1.76796e-226	-1.61763	0.013	0.345	5.07333e-222			MA0656.1	9.14424e-137	-2.71277	0.207	0.492	5.7883e-134	JDP2(var.2)
MBNL2	4.85129e-226	-1.25158	0.692	0.894	1.39213e-221			MA1128.1	1.2088e-136	1.04197	0.078	0.261	7.65172e-134	FOSL1::JUN
CBLN1	1.03443e-225	-0.873809	0.053	0.42	2.9684e-221			MA1137.1	1.17637e-134	1.3429	0.083	0.271	7.44643e-132	FOSL1::JUNB
KCNJ6	1.86733e-225	-0.918633	0.748	0.964	5.35848e-221			MA1144.1	3.15261e-133	-0.371349	0.081	0.277	1.9956e-130	FOSL2::JUND
LINC00472	5.45534e-223	1.02818	0.674	0.218	1.56546e-218			MA0491.2	1.11563e-132	-0.086183	0.086	0.289	7.06195e-130	JUND
VCAN	1.49879e-222	-2.4254	0.217	0.593	4.30093e-218			MA1138.1	2.01889e-131	0.00233439	0.082	0.28	1.27796e-128	FOSL2::JUNB
NPAS3	3.76868e-220	1.03062	0.986	0.85	1.08146e-215			MA1126.1	3.38101e-131	-2.68618	0.203	0.489	2.14018e-128	FOS::JUN(var.2)
STC1	3.60491e-218	-1.39243	0.115	0.492	1.03446e-213			MA0605.2	1.77082e-127	-2.58327	0.215	0.478	1.12093e-124	ATF3
DAB1	8.44277e-217	-1.86033	0.411	0.746	2.42274e-212			MA1135.1	1.15541e-126	3.08173	0.086	0.267	7.31374e-124	FOSB::JUNB
EYA4	1.3946e-212	-1.43343	0.051	0.404	4.00195e-208			MA1522.1	2.60338e-126	0.733091	0.519	0.26	1.64794e-123	MAZ
C6orf141	6.28423e-208	-0.916333	0.073	0.436	1.80332e-203			MA0490.2	4.99507e-126	-0.621284	0.093	0.283	3.16188e-123	JUNB
LINGO2	5.79105e-207	1.26252	0.886	0.623	1.6618e-202			MA1139.1	3.94419e-125	-2.40796	0.224	0.494	2.49667e-122	FOSL2::JUNB(var.2)
TOX	1.66867e-206	0.966834	0.975	0.828	4.78843e-202			MA1101.2	7.40694e-123	1.62315	0.103	0.281	4.68859e-120	BACH2
UNC5D	5.71019e-201	-1.74691	0.698	0.903	1.6386e-196			MA0707.1	2.21831e-121	-1.55706	0.42	0.66	1.40419e-118	MNX1
LINC02388	6.71839e-200	1.51069	0.58	0.175	1.92791e-195			MA1513.1	7.16311e-121	0.541885	0.515	0.249	4.53425e-118	KLF15
ADAMTS9	1.38431e-199	-1.6737	0.292	0.636	3.97243e-195			MA1142.1	4.77274e-118	-1.59874	0.086	0.259	3.02115e-115	FOSL1::JUND
PARD3	1.85347e-199	0.777449	0.992	0.924	5.31871e-195			MA0713.1	8.62625e-118	-1.50993	0.442	0.688	5.46042e-115	PHOX2A
AC008415.1	8.09113e-197	-1.8346	0.111	0.472	2.32183e-192			MA1129.1	4.82149e-117	-2.16767	0.236	0.476	3.05201e-114	FOSL1::JUN(var.2)
TRPS1	1.51403e-196	-1.20456	0.876	0.951	4.34467e-192			MA0809.2	3.16149e-116	2.45987	0.187	0.104	2.00122e-113	TEAD4
AC093898.1	4.22585e-196	-1.16748	0.014	0.315	1.21265e-191			MA0628.1	2.03054e-112	-1.41564	0.422	0.66	1.28533e-109	POU6F1
TENM3	4.10147e-195	0.948119	0.961	0.772	1.17696e-190			MA0722.1	6.98345e-110	-1.73804	0.359	0.602	4.42052e-107	VAX1
KCNB2	3.29889e-194	-0.966233	0.967	0.994	9.46649e-190			MA1140.2	5.69411e-108	-2.01811	0.254	0.512	3.60437e-105	JUNB(var.2)
MEIS1	4.63107e-194	1.36348	0.857	0.599	1.32893e-189			MA1511.1	1.37397e-105	0.623574	0.513	0.267	8.69722e-103	KLF10
AC092691.1	3.13634e-193	-1.97056	0.176	0.533	9.00005e-189			MA0808.1	2.25137e-105	4.06711	0.158	0.085	1.42512e-102	TEAD3
SAMSN1	4.80967e-192	-1.41386	0.01	0.297	1.38018e-187			MA0834.1	1.63849e-104	-2.08372	0.241	0.485	1.03717e-101	ATF7
PLCG2	3.08926e-191	-0.901698	0.12	0.479	8.86493e-187			MA1136.1	3.17018e-104	-2.28587	0.242	0.479	2.00673e-101	FOSB::JUNB(var.2)
MANBA	8.9906e-191	-1.03849	0.503	0.807	2.57994e-186			MA1132.1	2.53237e-103	3.35269	0.104	0.265	1.60299e-100	JUN::JUNB
MGAT4A	3.61687e-189	-0.842935	0.766	0.941	1.0379e-184			MA0644.1	2.5352e-103	-1.39479	0.335	0.583	1.60478e-100	ESX1
ARPP21	1.90227e-188	-2.05197	0.01	0.294	5.45876e-184			MA1515.1	3.83432e-103	0.507958	0.499	0.272	2.42712e-100	KLF2
GABRB3	9.94722e-188	0.821875	0.971	0.918	2.85445e-183			MA1107.2	1.38711e-99	0.597259	0.53	0.284	8.78041e-97	KLF9
FREM2	4.14111e-185	0.997986	0.576	0.191	1.18833e-180			MA0841.1	7.36978e-97	-0.709323	0.104	0.275	4.66507e-94	NFE2
LINC01811	2.16705e-183	-1.01007	0.868	0.972	6.21857e-179			MA0718.1	4.46964e-91	-1.3021	0.371	0.609	2.82928e-88	RAX
GPR160	9.903e-183	1.1036	0.699	0.353	2.84176e-178			MA1133.1	3.70345e-90	-2.09447	0.246	0.477	2.34428e-87	JUN::JUNB(var.2)
SLC5A4-AS1	1.39006e-182	-1.20513	0.275	0.616	3.98891e-178			MA1639.1	1.48595e-89	1.1917	0.546	0.321	9.40606e-87	MEIS1(var.2)
DLEU2	1.42042e-182	-1.29278	0.577	0.816	4.07604e-178			MA0833.2	2.26079e-89	-1.72473	0.23	0.442	1.43108e-86	ATF4
SEMA6D	4.15926e-179	-1.67352	0.32	0.64	1.19354e-174			MA0090.3	2.20974e-86	1.57764	0.201	0.115	1.39876e-83	TEAD1
AC068051.1	7.57414e-179	-0.882054	0.465	0.804	2.17347e-174			MA0732.1	5.84406e-86	0.632779	0.521	0.29	3.69929e-83	EGR3
NPY1R	2.35522e-178	-0.806941	0.05	0.36	6.75854e-174			MA1121.1	6.71852e-86	3.53146	0.193	0.109	4.25282e-83	TEAD2
SORCS1	1.01079e-175	-1.75836	0.234	0.567	2.90057e-171			MA0753.2	9.52209e-82	0.60529	0.481	0.282	6.02748e-79	ZNF740
SLC16A7	4.91079e-175	0.835212	0.613	0.224	1.4092e-170			MA0609.2	4.81858e-80	-1.61311	0.293	0.507	3.05016e-77	CREM
ALX1	2.056e-174	-0.970485	0.02	0.299	5.89989e-170			MA0710.1	1.30887e-78	-1.25173	0.343	0.55	8.28516e-76	NOTO
FAM135B	2.83983e-174	-0.806327	0.938	0.991	8.14919e-170			MA0075.3	2.33426e-78	-1.36532	0.418	0.611	1.47759e-75	PRRX2
STAC	1.24732e-173	-1.36446	0.279	0.64	3.5793e-169			MA0733.1	3.07083e-76	0.649055	0.52	0.306	1.94384e-73	EGR4
PCSK1	8.31799e-173	-0.921427	0.27	0.631	2.38693e-168			MA0903.1	7.12956e-76	-1.34869	0.317	0.538	4.51301e-73	HOXB3
LCORL	1.15489e-172	-1.12081	0.877	0.955	3.31406e-168			MA1517.1	7.12124e-74	0.516942	0.513	0.313	4.50774e-71	KLF6
RASAL2	1.6963e-172	0.808575	0.937	0.756	4.86769e-168			MA1636.1	3.35403e-72	-1.5594	0.246	0.434	2.1231e-69	CEBPG(var.2)
ABCC3	6.56012e-172	-0.757545	0.03	0.315	1.88249e-167			MA0658.1	1.22598e-69	-1.10494	0.407	0.6	7.76048e-67	LHX6
CTNNA3	6.80066e-172	-1.44802	0.303	0.636	1.95152e-167			MA0618.1	2.17678e-68	-1.13548	0.421	0.598	1.3779e-65	LBX1
MEGF11	9.7591e-172	-1.1657	0.076	0.388	2.80047e-167			MA0715.1	8.37762e-67	-1.0237	0.495	0.673	5.30303e-64	PROP1
AC020637.1	2.40293e-171	1.10223	0.52	0.151	6.89544e-167			MA0712.2	2.57377e-66	-1.26554	0.344	0.537	1.6292e-63	OTX2
CHD7	4.22913e-171	0.629234	0.995	0.963	1.21359e-166			MA1640.1	3.39147e-65	0.730774	0.566	0.361	2.1468e-62	MEIS2(var.2)
PLXNA2	1.56469e-168	-1.47856	0.314	0.639	4.49003e-164			MA0892.1	3.7811e-65	-0.996499	0.406	0.605	2.39344e-62	GSX1
TSHR	1.44497e-166	-1.63921	0.113	0.432	4.14649e-162			MA0884.1	6.67819e-65	-0.961875	0.421	0.618	4.22729e-62	DUXA
MTSS1	2.71408e-166	-0.71967	0.845	0.958	7.78833e-162			MA0655.1	1.70768e-63	0.276589	0.123	0.262	1.08096e-60	JDP2
ZPLD1	4.62611e-166	-1.04239	0.004	0.252	1.32751e-161			MA0793.1	4.67499e-63	-1.01995	0.26	0.471	2.95927e-60	POU6F2
RUNX1T1	5.33537e-165	1.06397	0.917	0.838	1.53104e-160			MA1102.2	5.52337e-63	0.506092	0.661	0.468	3.49629e-60	CTCFL
INS	1.72503e-163	-1.53704	0.472	0.74	4.95015e-159			MA0675.1	6.29742e-63	-1.14501	0.354	0.549	3.98627e-60	NKX6-2
DUSP16	9.01433e-163	-0.815849	0.658	0.893	2.58675e-158			MA1516.1	2.96047e-61	0.437969	0.537	0.35	1.87398e-58	KLF3
EPB41L1	4.1444e-162	-0.747205	0.206	0.547	1.18928e-157			MA0829.2	1.8457e-60	-0.763696	0.389	0.572	1.16833e-57	SREBF1(var.2)
HNF1A-AS1	5.98915e-162	-0.928574	0.153	0.49	1.71865e-157			MA1494.1	5.81029e-59	-1.09038	0.355	0.546	3.67791e-56	HNF4A(var.2)
ASIC2	8.58037e-162	-1.47488	0.539	0.8	2.46222e-157			MA1519.1	1.93184e-58	-1.11871	0.44	0.611	1.22285e-55	LHX5
MCC	2.01738e-161	-1.0732	0.644	0.862	5.78906e-157			MA0620.3	1.97576e-58	-0.764206	0.393	0.586	1.25066e-55	MITF
AL353576.1	3.01602e-161	0.821421	0.641	0.26	8.65478e-157			MA0654.1	5.13653e-57	-0.969427	0.421	0.602	3.25142e-54	ISX
AC069437.1	3.56872e-160	-0.908022	0.069	0.371	1.02408e-155			MA0701.2	5.13653e-57	-0.969427	0.421	0.602	3.25142e-54	LHX9
C7	1.88594e-159	1.0623	0.471	0.135	5.41189e-155			MA0706.1	7.34796e-56	-1.3179	0.389	0.559	4.65126e-53	MEOX2
SMIM35	4.03247e-158	-0.897759	0.118	0.436	1.15716e-153			MA0068.2	2.25857e-55	-0.917225	0.444	0.623	1.42967e-52	PAX4
POU2F2	8.93588e-158	1.12638	0.725	0.431	2.56424e-153			MA1577.1	6.24793e-53	-0.947768	0.421	0.605	3.95494e-50	TLX2
PPP3CA	9.93354e-156	0.776555	0.978	0.902	2.85053e-151			MA0657.1	1.02887e-52	0.506735	0.54	0.368	6.51273e-50	KLF13
VMP1	1.27727e-154	-0.775429	0.912	0.972	3.66525e-150			MA0714.1	1.22486e-52	-1.15801	0.344	0.516	7.75334e-50	PITX3
GCG	1.44509e-154	-1.63538	0.621	0.797	4.14682e-150			MA1475.1	1.53543e-52	-1.03632	0.322	0.507	9.71929e-50	CREB3L4(var.2)
KCNK13	2.45212e-154	-0.837537	0.01	0.251	7.0366e-150			MA0894.1	1.74469e-52	-0.86006	0.312	0.492	1.10439e-49	HESX1
LPP	3.77801e-154	-0.786904	0.965	0.988	1.08414e-149			MA0674.1	1.77325e-52	-1.16175	0.381	0.544	1.12247e-49	NKX6-1
NELL1	4.71139e-154	-2.03963	0.057	0.342	1.35198e-149			MA1547.1	1.27294e-51	-1.01634	0.378	0.555	8.05769e-49	PITX2
NCAM1	4.92371e-153	-0.898792	0.582	0.842	1.41291e-148			MA1580.1	4.72584e-51	-0.857229	0.426	0.599	2.99146e-48	ZBTB32
KLHL29	8.45467e-153	-0.902522	0.826	0.944	2.42615e-148			MA0484.2	1.20878e-50	-0.867529	0.387	0.562	7.6516e-48	HNF4G
DSP	1.71132e-151	0.655127	0.991	0.909	4.91082e-147			MA0725.1	3.38317e-50	-1.04936	0.352	0.535	2.14155e-47	VSX1
NKX6-1	1.04099e-150	-0.683135	0.178	0.517	2.98724e-146			MA0726.1	3.38317e-50	-1.04936	0.352	0.535	2.14155e-47	VSX2
STMN4	5.50701e-150	-0.862288	0.096	0.397	1.58029e-145			MA0888.1	4.70859e-50	-0.998342	0.256	0.447	2.98054e-47	EVX2
VEGFA	2.07828e-149	-0.628828	0.189	0.521	5.96383e-145			MA0886.1	5.40397e-50	-0.996829	0.341	0.505	3.42071e-47	EMX2
PDE4D	5.28548e-148	-0.92433	0.883	0.967	1.51672e-143			MA0723.1	6.97676e-50	-1.13477	0.374	0.538	4.41629e-47	VAX2
CRYBA2	3.45617e-147	-0.943236	0.877	0.956	9.91782e-143			MA0661.1	1.93156e-49	-1.006	0.363	0.54	1.22268e-46	MEOX1
SLC7A8	1.05183e-145	-0.855417	0.497	0.762	3.01833e-141			MA0887.1	2.26209e-49	-0.95107	0.248	0.423	1.4319e-46	EVX1
ASTN2	1.74904e-145	-0.81509	0.942	0.977	5.01905e-141			MA0648.1	8.24583e-48	-1.22761	0.353	0.515	5.21961e-45	GSC
PAPSS2	1.3181e-144	-1.33849	0.495	0.739	3.78241e-140			MA0526.3	2.15021e-47	-0.677073	0.398	0.566	1.36108e-44	USF2
GLIS3	3.90047e-144	-1.29657	0.594	0.791	1.11928e-139			MA0831.2	3.1592e-47	-0.677932	0.397	0.544	1.99977e-44	TFE3
TTC29	6.31372e-144	-1.10605	0.381	0.691	1.81179e-139			MA0114.4	9.52496e-47	-0.834961	0.389	0.549	6.0293e-44	HNF4A
ANGPT2	4.18543e-143	-0.972685	0.439	0.718	1.20105e-138			MA0719.1	1.46596e-46	-0.7303	0.412	0.58	9.27951e-44	RHOXF1
ANKS1B	6.04805e-143	-2.04254	0.795	0.88	1.73555e-138			MA0682.2	1.61962e-46	-1.22716	0.34	0.515	1.02522e-43	PITX1
ZFYVE9	3.49016e-142	0.696581	0.777	0.485	1.00153e-137			MA0630.1	5.48055e-46	-0.816683	0.43	0.596	3.46919e-43	SHOX
COL12A1	4.61168e-142	0.867585	0.332	0.047	1.32337e-137			MA0717.1	5.48055e-46	-0.816683	0.43	0.596	3.46919e-43	RAX2
TRABD2B	1.11627e-140	-0.694461	0.045	0.306	3.20325e-136			MA0093.3	6.47632e-46	-0.679331	0.406	0.569	4.09951e-43	USF1
SGO1-AS1	3.29202e-140	-2.85273	0.23	0.512	9.44679e-136			MA1113.2	6.59801e-45	0.76447	0.557	0.394	4.17654e-42	PBX2
NFKBIZ	7.70065e-140	-0.966249	0.133	0.422	2.20978e-135			MA0699.1	3.3365e-44	-0.818953	0.388	0.564	2.11201e-41	LBX2
AC093791.1	8.32286e-140	0.798952	0.558	0.23	2.38833e-135			MA1470.1	1.21665e-43	-0.962741	0.313	0.459	7.70139e-41	BACH2(var.2)
GRIN3A	9.87819e-140	-1.2565	0.091	0.377	2.83465e-135			MA1593.1	2.7337e-43	-0.595438	0.38	0.54	1.73043e-40	ZNF317
ST6GAL1	2.68163e-139	-0.927762	0.427	0.713	7.69521e-135			MA1143.1	3.33972e-43	-0.86793	0.319	0.479	2.11404e-40	FOSL1::JUND(var.2)
MSC-AS1	3.44058e-138	-0.821683	0.015	0.24	9.8731e-134			MA1499.1	2.95671e-42	-0.807556	0.206	0.349	1.8716e-39	HOXB4
DCLK1	3.77933e-138	-1.70663	0.164	0.447	1.08452e-133			MA0891.1	1.85858e-41	-1.00209	0.366	0.505	1.17648e-38	GSC2
DGKI	1.92171e-137	0.854228	0.728	0.404	5.51453e-133			MA0882.1	1.93619e-41	-0.783819	0.373	0.524	1.22561e-38	DLX6
FAR2	7.1373e-137	-0.944467	0.123	0.409	2.04812e-132			MA0471.2	2.19692e-40	0.33735	0.501	0.354	1.39065e-37	E2F6
ITPR3	8.52627e-137	-0.582645	0.126	0.423	2.4467e-132			MA1599.1	1.37372e-39	0.477093	0.557	0.414	8.69567e-37	ZNF682
DTNA	2.83054e-136	-1.11613	0.674	0.861	8.12251e-132			MA0073.1	1.53182e-39	0.402998	0.505	0.359	9.69641e-37	RREB1
SLC44A5	1.31039e-134	1.09963	0.659	0.362	3.76028e-130			MA1125.1	3.85603e-39	0.497098	0.593	0.432	2.44087e-36	ZNF384
SUSD4	2.54583e-133	-0.806722	0.252	0.565	7.30551e-129			MA0679.2	2.40903e-38	-1.16552	0.414	0.564	1.52492e-35	ONECUT1
GLS	3.37872e-133	0.738007	0.884	0.714	9.69557e-129			MA0889.1	2.69296e-38	-0.707273	0.314	0.481	1.70465e-35	GBX1
INHBA	6.36568e-133	-1.00278	0.125	0.41	1.8267e-128			MA1650.1	8.20436e-38	0.419892	0.481	0.365	5.19336e-35	ZBTB14
LINC01435	8.31134e-133	-0.550877	0.025	0.256	2.38502e-128			MA0755.1	1.89943e-37	-1.50376	0.409	0.553	1.20234e-34	CUX2
EVL	1.22814e-131	-0.841764	0.754	0.887	3.52428e-127			MA0132.2	2.26475e-37	-0.971231	0.391	0.54	1.43358e-34	PDX1
TENM4	1.71085e-131	-1.07921	0.413	0.682	4.90946e-127			MA1481.1	2.26475e-37	-0.971231	0.391	0.54	1.43358e-34	DRGX
KCTD8	1.48994e-130	0.976716	0.744	0.45	4.27554e-126			MA1549.1	5.20503e-36	-0.702648	0.269	0.433	3.29478e-33	POU6F1(var.2)
LINC00599	3.35067e-130	-0.569389	0.064	0.32	9.61508e-126			MA1507.1	5.63354e-36	-0.78622	0.194	0.338	3.56603e-33	HOXD4
LINC02550	7.75766e-130	-0.726624	0.087	0.36	2.22614e-125			MA1514.1	1.57669e-35	0.401564	0.515	0.383	9.98047e-33	KLF17
ANO5	9.34639e-130	-1.41129	0.429	0.693	2.68204e-125			MA0140.2	1.78111e-35	0.614683	0.409	0.286	1.12744e-32	GATA1::TAL1
PSD3	1.86638e-129	0.958407	0.808	0.551	5.35578e-125			MA0095.2	3.02123e-35	-0.594371	0.406	0.544	1.91244e-32	YY1
LSAMP	2.53664e-129	-1.56382	0.791	0.883	7.27915e-125			MA0764.2	6.07742e-35	0.682056	0.535	0.404	3.847e-32	ETV4
HECW1	4.08524e-128	-0.881882	0.268	0.58	1.1723e-123			MA0668.1	1.07367e-34	0.601283	0.426	0.587	6.7963e-32	NEUROD2
LRFN2	1.6981e-127	-0.720781	0.084	0.348	4.87287e-123			MA0528.2	1.34976e-34	0.404839	0.541	0.403	8.54399e-32	ZNF263
KCNIP1	2.29723e-127	-1.00019	0.083	0.343	6.59213e-123			MA0472.2	2.4116e-34	0.433674	0.477	0.349	1.52654e-31	EGR2
VLDLR-AS1	2.39293e-127	-0.884136	0.138	0.426	6.86675e-123			MA1498.1	3.99543e-34	-0.800244	0.333	0.463	2.52911e-31	HOXA7
NR2F1	7.69715e-127	0.720912	0.534	0.228	2.20877e-122			MA1502.1	3.99543e-34	-0.800244	0.333	0.463	2.52911e-31	HOXB8
ARHGAP18	7.98394e-127	-1.04693	0.439	0.687	2.29107e-122			MA0910.2	3.99543e-34	-0.800244	0.333	0.463	2.52911e-31	HOXD8
CCDC144NL-AS1	5.71373e-126	0.630044	0.993	0.961	1.63961e-121			MA1568.1	4.32948e-34	-0.166027	0.461	0.622	2.74056e-31	TCF21(var.2)
SIPA1L2	1.154e-125	-0.845471	0.542	0.774	3.31152e-121			MA0900.2	5.29245e-34	-0.762897	0.36	0.502	3.35012e-31	HOXA2
VWC2L	1.15711e-125	-0.660129	0.168	0.47	3.32045e-121			MA0050.2	1.02612e-33	0.400719	0.545	0.401	6.49532e-31	IRF1
PSME4	3.72001e-125	-0.981196	0.796	0.904	1.06749e-120			MA1123.2	5.45887e-33	-0.00862085	0.413	0.567	3.45546e-30	TWIST1
LAMB1	3.95368e-125	-0.691747	0.748	0.899	1.13455e-120			MA0673.1	8.99884e-33	0.595636	0.56	0.409	5.69626e-30	NKX2-8
GRAMD2B	1.49156e-123	-0.845433	0.229	0.516	4.28019e-119			MA0025.2	2.71076e-32	-0.590856	0.347	0.484	1.71591e-29	NFIL3
PPFIBP2	3.95233e-123	-0.559558	0.112	0.385	1.13416e-118			MA0683.1	2.86473e-32	-0.690851	0.416	0.554	1.81337e-29	POU4F2
DOCK1	1.09627e-122	0.599303	0.821	0.511	3.14585e-118			MA0754.1	3.40302e-31	-0.947353	0.408	0.532	2.15411e-28	CUX1
SH3GL3	1.65113e-122	-0.686966	0.108	0.381	4.73807e-118			MA0468.1	1.00636e-30	-0.570971	0.433	0.554	6.37025e-28	DUX4
B3GAT1	2.13129e-121	-0.538319	0.076	0.328	6.11595e-117			MA0680.1	1.22865e-30	-0.619727	0.432	0.573	7.77736e-28	PAX7
SERGEF	2.15785e-121	-0.675886	0.572	0.826	6.19216e-117			MA0612.2	1.49496e-30	-0.670426	0.371	0.51	9.46309e-28	EMX1
AC011306.1	3.68538e-121	-0.476712	0.038	0.267	1.05756e-116			MA0890.1	1.52925e-30	-0.781262	0.31	0.446	9.68018e-28	GBX2
ZEB1	5.28784e-121	-0.953462	0.594	0.781	1.5174e-116			MA1471.1	2.16413e-30	-0.509757	0.34	0.487	1.3699e-27	BARX2
SLC8A1	1.77978e-120	-0.9217	0.653	0.858	5.10724e-116			MA0791.1	2.93555e-30	-0.690754	0.441	0.575	1.8582e-27	POU4F3
OSBPL3	3.24327e-120	-0.715761	0.102	0.367	9.30688e-116			MA1518.1	3.32166e-30	-0.805359	0.314	0.442	2.10261e-27	LHX1
PAUPAR	4.09747e-119	1.00889	0.563	0.256	1.17581e-114			MA1476.1	2.86245e-29	-0.799438	0.267	0.403	1.81193e-26	DLX5
SLC17A6	9.43728e-119	-0.517667	0.019	0.225	2.70812e-114			MA0817.1	5.11239e-29	0.944184	0.447	0.593	3.23614e-26	BHLHE23
ARHGAP6	1.34638e-118	-1.20734	0.257	0.537	3.86358e-114			MA0692.1	6.80864e-29	-0.522565	0.409	0.524	4.30987e-26	TFEB
VCAN-AS1	9.70371e-118	-0.50568	0.031	0.248	2.78458e-113			MA0035.4	8.37341e-29	0.372778	0.443	0.331	5.30037e-26	GATA1
STON2	1.60493e-117	-0.760787	0.401	0.673	4.60551e-113			MA0708.1	1.40023e-28	-0.508023	0.389	0.521	8.86344e-26	MSX2
CEP85L	7.88854e-117	0.72323	0.755	0.521	2.26369e-112			MA0876.1	1.40023e-28	-0.508023	0.389	0.521	8.86344e-26	BSX
CADPS2	2.72669e-116	0.624255	0.671	0.35	7.82451e-112			MA0865.1	1.54338e-28	0.438978	0.511	0.389	9.76961e-26	E2F8
AL355612.1	8.85732e-116	-0.812547	0.426	0.697	2.5417e-111			MA0698.1	2.28935e-28	-0.401879	0.432	0.58	1.44916e-25	ZBTB18
RERG	1.3613e-114	-1.08931	0.084	0.329	3.90639e-110			MA1572.1	2.3608e-28	-0.438586	0.471	0.593	1.49438e-25	TGIF2LY
EPB41L3	2.0879e-114	-0.852746	0.661	0.824	5.99144e-110			MA0027.2	2.67573e-28	-0.666567	0.363	0.496	1.69374e-25	EN1
GRIA3	4.97791e-114	-1.00809	0.298	0.579	1.42846e-109			MA1504.1	3.55016e-28	-0.571604	0.228	0.343	2.24725e-25	HOXC4
NRXN3	5.68111e-114	-1.43956	0.848	0.92	1.63025e-109			MA0756.1	8.20818e-28	-0.90027	0.412	0.541	5.19578e-25	ONECUT2
HS3ST5	8.92784e-114	-1.40149	0.275	0.554	2.56193e-109			MA1501.1	1.53015e-27	-0.868665	0.269	0.402	9.68587e-25	HOXB7
SORCS3	9.48059e-114	0.697558	0.497	0.186	2.72055e-109			MA0790.1	2.16483e-27	-0.678475	0.453	0.576	1.37034e-24	POU4F1
GPATCH2	2.00603e-113	0.525623	0.976	0.931	5.75651e-109			MA1651.1	1.12372e-25	-0.48701	0.436	0.537	7.11315e-23	ZFP42
APLP2	4.57325e-113	0.571478	0.885	0.728	1.31234e-108			MA0828.1	1.30425e-25	-0.421173	0.412	0.544	8.2559e-23	SREBF2(var.2)
TBL1Y	5.99516e-113	0.722455	0.507	0.205	1.72037e-108			MA1495.1	1.70452e-25	-0.613948	0.37	0.484	1.07896e-22	HOXA1
TSPAN1	2.67129e-112	-0.564199	0.269	0.556	7.66553e-108			MA0904.2	1.70452e-25	-0.613948	0.37	0.484	1.07896e-22	HOXB5
ANO6	1.08356e-111	0.634079	0.7	0.423	3.10938e-107			MA1152.1	1.74404e-25	0.473418	0.441	0.332	1.10398e-22	SOX15
MAP3K15	1.58535e-111	-0.533282	0.079	0.321	4.54933e-107			MA0780.1	2.28639e-25	-0.48436	0.444	0.56	1.44728e-22	PAX3
TTC28	4.23017e-111	0.523466	0.992	0.967	1.21389e-106			MA1100.2	4.00508e-25	-0.320163	0.51	0.638	2.53522e-22	ASCL1
MT-CYB	1.40175e-110	-0.356149	1	1	4.02247e-106			MA0091.1	5.35587e-25	4.05592	0.456	0.631	3.39027e-22	TAL1::TCF3
ABLIM3	2.16092e-110	-0.509535	0.04	0.254	6.20096e-106			MA0847.2	1.93704e-24	-0.371625	0.263	0.366	1.22615e-21	FOXD2
RPS6KL1	2.37296e-110	-0.391828	0.058	0.288	6.80944e-106			MA0642.1	2.40368e-24	-0.652146	0.295	0.422	1.52153e-21	EN2
IMMP2L	2.49098e-110	0.737642	0.908	0.755	7.14812e-106			MA0057.1	5.91624e-24	0.407982	0.477	0.363	3.74498e-21	MZF1(var.2)
TRANK1	3.3625e-110	-0.605225	0.049	0.267	9.64903e-106			MA0691.1	6.48561e-24	-0.315722	0.429	0.561	4.10539e-21	TFAP4
DNAJC12	7.22921e-108	-0.825642	0.375	0.62	2.07449e-103			MA0856.1	7.51748e-24	-0.511438	0.359	0.472	4.75857e-21	RXRG
SPTB	1.15478e-107	-0.655046	0.07	0.297	3.31377e-103			MA0623.2	8.36415e-24	0.108794	0.461	0.594	5.2945e-21	NEUROG1
COL27A1	1.27102e-107	-0.537373	0.064	0.291	3.64733e-103			MA1468.1	1.03441e-23	0.479156	0.442	0.607	6.54781e-21	ATOH7
H3F3A	7.91004e-107	0.466529	0.994	0.962	2.26987e-102			MA0826.1	1.70451e-23	0.149556	0.462	0.586	1.07895e-20	OLIG1
CCSER1	1.23581e-106	-1.11897	0.635	0.819	3.54627e-102			MA1505.1	2.34803e-23	-0.680312	0.424	0.536	1.4863e-20	HOXC8
MIR137HG	5.25042e-106	-0.90891	0.539	0.761	1.50666e-101			MA0827.1	2.70445e-23	0.308302	0.442	0.586	1.71192e-20	OLIG3
HIPK2	2.40769e-105	-0.600969	0.887	0.951	6.90911e-101			MA1578.1	2.98861e-23	0.378503	0.462	0.359	1.89179e-20	VEZF1
FAM198B-AS1	3.91193e-105	-0.440261	0.022	0.211	1.12257e-100			MA0748.2	3.65074e-23	-0.398645	0.447	0.574	2.31092e-20	YY2
KCNT2	5.88721e-105	0.535315	0.989	0.94	1.68939e-100			MA0818.1	6.06959e-23	0.166747	0.439	0.58	3.84205e-20	BHLHE22
ELAVL2	1.19125e-104	-1.62191	0.508	0.71	3.41842e-100			MA0666.1	1.10019e-22	-0.530173	0.341	0.454	6.96419e-20	MSX1
KCNMA1	2.22973e-104	-0.828118	0.611	0.811	6.39845e-100			MA0595.1	1.19819e-22	-0.383786	0.44	0.567	7.58453e-20	SREBF1
PLCL1	4.11385e-104	-0.756509	0.767	0.909	1.18051e-99			MA1472.1	1.23966e-22	0.474831	0.484	0.639	7.84702e-20	BHLHA15(var.2)
NCKAP5	6.52001e-104	-1.087	0.273	0.546	1.87098e-99			MA0893.2	1.3893e-22	-0.703223	0.28	0.406	8.79426e-20	GSX2
GRIK2	1.31333e-103	0.814186	0.706	0.426	3.76873e-99			MA0912.2	1.3893e-22	-0.703223	0.28	0.406	8.79426e-20	HOXD3
ADGRL3	1.78972e-103	0.840125	0.778	0.531	5.13579e-99			MA0906.1	1.49863e-22	0.49807	0.472	0.378	9.48631e-20	HOXC12
AC090531.1	1.85579e-103	-0.596194	0.005	0.17	5.32536e-99			MA0160.1	4.1102e-22	-0.398548	0.388	0.498	2.60175e-19	NR4A2
NHS	5.10462e-103	0.833221	0.653	0.385	1.46482e-98			MA0043.3	7.9864e-22	-0.458021	0.357	0.468	5.05539e-19	HLF
SIPA1L3	6.57877e-103	-0.586666	0.925	0.972	1.88784e-98			MA0681.2	1.7165e-21	-0.449369	0.58	0.676	1.08654e-18	PHOX2B
CNTNAP5	2.74151e-102	-2.19303	0.164	0.401	7.86703e-98			MA0669.1	2.91153e-21	0.556057	0.437	0.606	1.843e-18	NEUROG2
ERVMER61-1	7.50948e-102	-1.07436	0.293	0.554	2.15492e-97			MA1497.1	3.18795e-21	-0.843023	0.294	0.412	2.01797e-18	HOXA6
DOCK5	1.16797e-101	0.721421	0.638	0.365	3.3516e-97			MA0149.1	4.15147e-21	0.304777	0.514	0.418	2.62788e-18	EWSR1-FLI1
2022-03-01	4.36997e-101	-1.2171	0.202	0.446	1.25401e-96			MA0665.1	6.15931e-21	-0.160386	0.474	0.603	3.89884e-18	MSC
EPHX1	4.8052e-101	-0.552268	0.368	0.632	1.3789e-96			MA0678.1	1.17755e-20	0.819805	0.443	0.58	7.45389e-18	OLIG2
SYT4	7.63735e-101	0.59168	0.626	0.355	2.19161e-96			MA0163.1	1.92835e-20	0.262452	0.543	0.442	1.22064e-17	PLAG1
ABLIM1	3.02974e-100	-0.78149	0.449	0.682	8.69415e-96			MA0757.1	3.39122e-20	-0.726122	0.448	0.546	2.14664e-17	ONECUT3
MYO16	1.00218e-99	-0.752015	0.449	0.703	2.87586e-95			MA0700.2	8.90288e-20	-0.587984	0.408	0.516	5.63552e-17	LHX2
KAT6B	1.3021e-99	0.546495	0.95	0.865	3.73652e-95			MA1485.1	9.32937e-20	-0.0249012	0.514	0.627	5.90549e-17	FERD3L
AGBL4	3.14809e-99	-0.599983	0.949	0.983	9.03377e-95			MA1124.1	3.04236e-19	-0.5121	0.294	0.404	1.92581e-16	ZNF24
MT-ND2	3.3565e-99	-0.370368	1	1	9.63182e-95			MA0902.2	1.34216e-18	-0.701261	0.315	0.433	8.4959e-16	HOXB2
RAP1GAP2	8.29042e-99	0.441325	0.999	0.999	2.37902e-94			MA1570.1	1.60481e-18	0.0755938	0.447	0.574	1.01584e-15	TFAP4(var.2)
MED12L	9.79611e-99	0.572413	0.892	0.727	2.81109e-94			MA0158.2	2.72335e-18	-0.583681	0.342	0.443	1.72388e-15	HOXA5
SDK1	1.07691e-98	0.611829	0.888	0.71	3.09031e-94			MA1537.1	6.76987e-18	-0.42081	0.369	0.458	4.28533e-15	NR2F1(var.2)
LINC02197	3.35794e-98	0.673192	0.956	0.895	9.63593e-94			MA0651.1	8.33584e-18	0.406736	0.499	0.394	5.27659e-15	HOXC11
TMEM65	3.4425e-98	0.579202	0.777	0.53	9.8786e-94			MA1655.1	1.14054e-17	-0.468423	0.516	0.606	7.21963e-15	ZNF341
ADRA2A	5.77845e-98	-0.310297	0.005	0.162	1.65818e-93			MA0743.2	1.6481e-17	0.418719	0.597	0.504	1.04325e-14	SCRT1
TRPA1	1.0076e-97	-0.451342	0.006	0.164	2.89141e-93			MA1483.1	2.50901e-17	-0.267259	0.439	0.521	1.5882e-14	ELF2
SAMD3	3.15701e-97	-0.925637	0.686	0.85	9.05936e-93			MA0465.2	2.54655e-17	-0.409309	0.423	0.535	1.61197e-14	CDX2
TBC1D1	3.23087e-97	-0.625811	0.554	0.763	9.2713e-93			MA0115.1	2.74497e-17	-0.400093	0.354	0.442	1.73757e-14	NR1H2::RXRA
TRPM3	6.77125e-97	0.789314	0.875	0.694	1.94308e-92			MA0500.2	5.48957e-17	-0.304176	0.504	0.61	3.4749e-14	MYOG
AKAP12	1.02784e-96	0.730023	0.59	0.325	2.94948e-92			MA1487.1	9.97131e-17	-0.278737	0.291	0.378	6.31184e-14	FOXE1
KLF7	1.1866e-96	-0.626183	0.603	0.806	3.40506e-92			MA1108.2	1.38337e-16	-0.24949	0.442	0.546	8.75674e-14	MXI1
MATN2	4.31829e-96	0.616122	0.683	0.404	1.23918e-91			MA0873.1	2.75243e-16	0.454658	0.498	0.418	1.74229e-13	HOXD12
KCNS3	8.78724e-96	-0.613989	0.175	0.427	2.52159e-91			MA0744.2	3.42683e-16	0.500312	0.61	0.532	2.16918e-13	SCRT2
RIMBP2	1.32342e-95	-0.442623	0.97	0.995	3.79769e-91			MA1506.1	3.81412e-16	0.393104	0.491	0.394	2.41434e-13	HOXD10
SULF2	1.53769e-95	0.663341	0.727	0.521	4.41257e-91			MA0154.4	5.09154e-16	-0.815678	0.476	0.559	3.22295e-13	EBF1
GDAP1	1.93447e-95	-0.577332	0.822	0.94	5.55115e-91			MA0639.1	5.89029e-16	-0.292821	0.426	0.511	3.72855e-13	DBP
CTDSPL	2.02726e-95	-0.658153	0.299	0.553	5.81741e-91			MA0843.1	1.26098e-15	-0.358365	0.426	0.513	7.98199e-13	TEF
DUSP4	4.59142e-95	-0.5696	0.367	0.632	1.31755e-90			MA1467.1	1.69814e-15	0.427547	0.49	0.619	1.07492e-12	ATOH1(var.2)
CMIP	4.84938e-95	-0.549788	0.822	0.916	1.39158e-90			MA0017.2	2.7689e-15	-0.437552	0.431	0.519	1.75272e-12	NR2F1
CELF2	5.36183e-95	-0.719957	0.607	0.809	1.53863e-90			MA0762.1	6.25045e-15	-0.260232	0.468	0.555	3.95653e-12	ETV2
RGS7BP	5.56336e-95	-0.469332	0.02	0.192	1.59646e-90			MA1496.1	1.29206e-14	-0.527823	0.211	0.3	8.17877e-12	HOXA4
RALYL	9.56266e-94	-1.31677	0.24	0.492	2.7441e-89			MA0855.1	1.88816e-14	-0.35317	0.366	0.462	1.19521e-11	RXRB
PEX5L	1.16701e-93	-0.819688	0.747	0.878	3.34884e-89			MA0088.2	2.60369e-14	-0.317558	0.443	0.545	1.64813e-11	ZNF143
DCC	1.58119e-93	0.811657	0.934	0.812	4.53739e-89			MA0506.1	2.86539e-14	0.25757	0.474	0.404	1.81379e-11	NRF1
ADARB2-AS1	1.87714e-93	-0.468054	0.21	0.469	5.38664e-89			MA1530.1	3.2555e-14	-0.41468	0.284	0.378	2.06073e-11	NKX6-3
WSCD1	7.59307e-93	0.513064	0.487	0.222	2.17891e-88			MA1111.1	3.7092e-14	-0.340939	0.395	0.488	2.34792e-11	NR2F2
RAB3C	1.18405e-92	-0.779901	0.746	0.875	3.39776e-88			MA0796.1	8.53349e-14	-0.259252	0.504	0.591	5.4017e-11	TGIF1
MIR4527HG	1.26713e-92	0.676141	0.254	0.045	3.63617e-88			MA0113.3	9.60925e-14	-0.352603	0.453	0.551	6.08265e-11	NR3C1
SHROOM2	1.90823e-92	-0.536814	0.291	0.555	5.47584e-88			MA0155.1	9.88918e-14	0.281413	0.52	0.427	6.25985e-11	INSM1
NAV1	1.91212e-92	-0.536399	0.791	0.911	5.48702e-88			MA0852.2	1.4176e-13	-0.337719	0.344	0.428	8.9734e-11	FOXK1
MEF2C	2.27246e-92	0.597683	0.27	0.056	6.52105e-88			MA0663.1	2.28056e-13	-0.32852	0.426	0.513	1.4436e-10	MLX
RFX3	4.85595e-92	0.488684	0.999	0.999	1.39346e-87			MA1571.1	2.60002e-13	-0.300205	0.503	0.583	1.64582e-10	TGIF2LX
GCNT2	8.51166e-92	-0.762068	0.595	0.793	2.44251e-87			MA1534.1	2.76458e-13	0.265425	0.514	0.432	1.74998e-10	NR1I3
PPP2R2B	8.60465e-92	-1.24458	0.094	0.31	2.46919e-87			MA0871.2	3.08862e-13	-0.307444	0.422	0.505	1.9551e-10	TFEC
MRPS9	8.81797e-91	0.605849	0.725	0.504	2.53041e-86			MA1146.1	3.73008e-13	-0.401649	0.372	0.452	2.36114e-10	NR1H4::RXRA
SYT6	1.16376e-90	-0.291064	0.007	0.156	3.33952e-86			MA1643.1	5.37181e-13	-0.315187	0.516	0.578	3.40036e-10	NFIB
ADCY2	1.21764e-90	-0.899177	0.516	0.733	3.49414e-86			MA0664.1	5.45544e-13	-0.347216	0.437	0.507	3.45329e-10	MLXIPL
VLDLR	2.16333e-90	-0.498768	0.14	0.379	6.2079e-86			MA0636.1	7.29662e-13	-0.374175	0.432	0.512	4.61876e-10	BHLHE41
GAREM1	3.72671e-90	-0.673549	0.432	0.678	1.06942e-85			MA1579.1	7.30124e-13	0.257533	0.481	0.421	4.62169e-10	ZBTB26
FSTL4	4.46862e-90	-0.814923	0.117	0.342	1.28231e-85			MA0513.1	8.09591e-13	-0.233608	0.53	0.609	5.12471e-10	SMAD2::SMAD3::SMAD4
SORCS2	1.73768e-89	-0.633409	0.184	0.428	4.98644e-85			MA1500.1	1.31311e-12	-0.619647	0.359	0.429	8.31197e-10	HOXB6
ATP8A1	1.80643e-89	0.576809	0.961	0.906	5.18373e-85			MA0908.1	1.35388e-12	0.355284	0.463	0.366	8.57009e-10	HOXD11
AC099753.1	2.40372e-89	-0.403285	0.013	0.168	6.8977e-85			MA0112.3	2.4301e-12	-0.327333	0.473	0.56	1.53825e-09	ESR1
UBAC2	1.08005e-88	-0.577715	0.785	0.889	3.0993e-84			MA1540.1	2.51128e-12	-0.250118	0.422	0.502	1.58964e-09	NR5A1
GRIA1	2.08498e-88	-1.26455	0.06	0.249	5.98307e-84			MA1641.1	3.27649e-12	0.104302	0.506	0.614	2.07402e-09	MYF5
PAM	2.34319e-88	0.358962	0.919	0.757	6.72402e-84			MA1536.1	3.52448e-12	-0.343778	0.364	0.458	2.231e-09	NR2C2(var.2)
IGDCC3	2.35617e-88	0.513687	0.734	0.495	6.76126e-84			MA0596.1	5.91488e-12	-0.298341	0.461	0.529	3.74412e-09	SREBF2
MAFB	3.84836e-88	-0.528472	0.379	0.64	1.10433e-83			MA0059.1	1.25745e-11	-0.27701	0.425	0.505	7.95964e-09	MAX::MYC
RYR1	7.33518e-88	-0.453636	0.136	0.372	2.1049e-83			MA1638.1	1.35858e-11	1.51408	0.452	0.583	8.59981e-09	HAND2
AC024610.2	9.7747e-88	-0.501942	0.182	0.43	2.80495e-83			MA1117.1	1.364e-11	0.24069	0.461	0.371	8.63409e-09	RELB
SEC62	1.16704e-87	0.437888	0.961	0.884	3.34893e-83			MA0660.1	3.49066e-11	-0.286388	0.515	0.571	2.20959e-08	MEF2B
ZNF711	1.29391e-87	-0.724115	0.414	0.64	3.71299e-83			MA0486.2	3.65266e-11	0.268429	0.484	0.404	2.31214e-08	HSF1
SCGN	1.79183e-87	-0.620315	0.721	0.859	5.14183e-83			MA0119.1	3.73876e-11	-0.21712	0.472	0.553	2.36664e-08	NFIC::TLX1
FRY	6.45058e-87	-0.472423	0.983	0.995	1.85106e-82			MA1550.1	4.86334e-11	-0.314541	0.372	0.443	3.07849e-08	PPARD
SYT13	9.08409e-87	-0.521388	0.639	0.84	2.60677e-82			MA1122.1	5.70819e-11	0.241975	0.464	0.393	3.61328e-08	TFDP1
ADAM19	1.10079e-86	-0.511041	0.194	0.439	3.15881e-82			MA1480.1	6.09569e-11	-0.477687	0.37	0.439	3.85857e-08	DPRX
MALAT1	1.15425e-86	-0.270229	1	1	3.31224e-82			MA1637.1	6.12124e-11	-1.06018	0.464	0.51	3.87475e-08	EBF3
CELF3	1.17076e-86	-0.403055	0.151	0.383	3.35962e-82			MA0694.1	7.39237e-11	0.281777	0.504	0.432	4.67937e-08	ZBTB7B
DENND4C	1.19842e-86	0.512315	0.942	0.893	3.43897e-82			MA0784.1	9.49472e-11	-0.372087	0.418	0.511	6.01016e-08	POU1F1
TPP2	2.87139e-86	0.532964	0.876	0.749	8.23975e-82			MA0593.1	1.21167e-10	-0.35059	0.36	0.423	7.66989e-08	FOXP2
SLC5A4	4.10476e-86	-0.367021	0.068	0.266	1.1779e-81			MA0759.1	1.92978e-10	-0.221482	0.426	0.495	1.22155e-07	ELK3
CDH3	5.7833e-86	-0.533236	0.248	0.497	1.65958e-81			MA1503.1	2.58502e-10	0.349017	0.474	0.401	1.63632e-07	HOXB9
MT-CO2	6.23401e-86	-0.265551	1	1	1.78891e-81			MA0104.4	4.74276e-10	-0.233616	0.42	0.496	3.00216e-07	MYCN
AC007846.1	1.316e-85	0.707864	0.264	0.059	3.77641e-81			MA0031.1	4.91049e-10	-0.329411	0.36	0.419	3.10834e-07	FOXD1
GSDMB	1.45607e-85	0.566419	0.635	0.403	4.17833e-81			MA0157.2	4.91049e-10	-0.329411	0.36	0.419	3.10834e-07	FOXO3
AL445623.2	2.26383e-85	-1.17325	0.337	0.556	6.49628e-81			MA0138.2	6.32211e-10	-0.285334	0.527	0.597	4.0019e-07	REST
SHANK2	2.33187e-85	-0.579701	0.774	0.89	6.69155e-81			MA0738.1	6.99404e-10	-0.23609	0.432	0.512	4.42722e-07	HIC2
WSB1	3.00098e-85	0.374558	0.99	0.977	8.61162e-81			MA0028.2	1.06869e-09	-0.219527	0.435	0.503	6.76482e-07	ELK1
RET	5.09598e-85	-0.333868	0.05	0.238	1.46234e-80			MA0003.4	1.18814e-09	-1.69351	0.531	0.567	7.52093e-07	TFAP2A
ZFPM2-AS1	8.06768e-85	0.554396	0.505	0.252	2.3151e-80			MA0783.1	1.34327e-09	-0.011161	0.509	0.586	8.50292e-07	PKNOX2
ZBTB7C	9.45819e-85	-0.903938	0.244	0.472	2.71412e-80			MA0758.1	1.46182e-09	0.199481	0.482	0.405	9.2533e-07	E2F7
KHDRBS2	1.12739e-84	0.577361	0.89	0.723	3.23515e-80			MA0905.1	1.84352e-09	0.290767	0.459	0.406	1.16695e-06	HOXC10
PRSS23	1.18446e-84	0.578588	0.608	0.352	3.39892e-80			MA1508.1	2.24155e-09	0.191739	0.536	0.479	1.4189e-06	IKZF1
AC091138.1	1.20154e-84	-0.278338	0.016	0.17	3.44793e-80			MA0047.3	2.42149e-09	-0.32665	0.319	0.383	1.5328e-06	FOXA2
VPS41	2.40227e-84	-0.564307	0.816	0.901	6.89356e-80			MA0845.1	3.17344e-09	-0.230871	0.333	0.403	2.00879e-06	FOXB1
IL6R	8.28173e-84	-0.437373	0.139	0.365	2.37652e-79			MA0724.1	3.80496e-09	-0.238353	0.315	0.381	2.40854e-06	VENTX
RHOBTB1	1.58838e-83	-0.858882	0.238	0.46	4.55802e-79			MA0800.1	3.87442e-09	0.265622	0.475	0.425	2.45251e-06	EOMES
NFATC2	1.98676e-83	-0.603545	0.54	0.742	5.7012e-79			MA0641.1	4.48259e-09	-0.173438	0.421	0.485	2.83748e-06	ELF4
HK1	3.47983e-83	0.444936	0.404	0.162	9.98571e-79			MA1103.2	5.2839e-09	-0.315053	0.34	0.415	3.34471e-06	FOXK2
PHF21B	4.99196e-83	0.536495	0.6	0.344	1.43249e-78			MA0032.2	7.63844e-09	-0.28761	0.339	0.401	4.83513e-06	FOXC1
CRIM1	2.74546e-82	0.660135	0.588	0.342	7.87837e-78			MA0139.1	7.90483e-09	0.378449	0.747	0.668	5.00376e-06	CTCF
USP47	9.14824e-82	0.386922	0.986	0.963	2.62518e-77			MA1648.1	9.30811e-09	-0.347814	0.571	0.641	5.89204e-06	TCF12(var.2)
FGD5	1.11512e-81	-0.37825	0.033	0.2	3.19995e-77			MA0098.3	1.50504e-08	-0.183987	0.44	0.506	9.52692e-06	ETS1
CCDC178	1.18147e-81	-0.822515	0.177	0.408	3.39035e-77			MA0640.2	1.59824e-08	0.505731	0.494	0.431	1.01169e-05	ELF3
MIR31HG	1.67218e-81	0.558292	0.477	0.231	4.79849e-77			MA1683.1	1.92951e-08	-0.256827	0.337	0.401	1.22138e-05	FOXA3
CLMP	1.70084e-81	-0.664725	0.254	0.498	4.88074e-77			MA0772.1	1.95824e-08	0.199891	0.502	0.437	1.23957e-05	IRF7
CACNA1G	1.99031e-81	-0.320227	0.006	0.14	5.71139e-77			MA0481.3	2.02074e-08	-0.285706	0.35	0.41	1.27913e-05	FOXP1
AC116534.1	4.39245e-81	-0.334889	0.028	0.189	1.26046e-76			MA1581.1	2.25193e-08	-0.169857	0.544	0.599	1.42547e-05	ZBTB6
TOX3	4.60885e-81	0.623315	0.81	0.632	1.32255e-76			MA1635.1	2.3984e-08	-0.10377	0.533	0.598	1.51819e-05	BHLHE22(var.2)
SEMA5A	5.84838e-81	-0.736369	0.092	0.296	1.67825e-76			MA1596.1	2.4912e-08	0.117047	0.606	0.535	1.57693e-05	ZNF460
IGFBP5	8.22956e-81	-0.731929	0.269	0.507	2.36155e-76			MA0769.2	2.73229e-08	0.272161	0.426	0.355	1.72954e-05	TCF7
CYTH3	8.34331e-81	0.527685	0.463	0.222	2.3942e-76			MA1109.1	3.58716e-08	2.21798	0.47	0.603	2.27067e-05	NEUROD1
MICAL2	1.9285e-80	-0.485413	0.115	0.323	5.53403e-76			MA0508.3	3.68786e-08	0.146227	0.479	0.416	2.33442e-05	PRDM1
NEUROG3	2.55489e-80	0.679541	0.334	0.114	7.33151e-76			MA0048.2	3.69963e-08	-0.141024	0.534	0.607	2.34187e-05	NHLH1
LRRTM3	2.9609e-80	-0.718536	0.099	0.305	8.4966e-76			MA0632.2	3.73273e-08	0.259245	0.443	0.382	2.36282e-05	TCFL5
RGMA	7.61933e-80	-0.303879	0.03	0.191	2.18644e-75			MA0592.3	4.15409e-08	-0.204263	0.387	0.445	2.62954e-05	ESRRA
NAIP	2.06889e-79	0.53036	0.911	0.853	5.93688e-75			MA0522.3	4.76849e-08	-0.309632	0.572	0.631	3.01846e-05	TCF3
HSD17B14	2.31707e-79	-0.396962	0.165	0.396	6.64905e-75			MA1148.1	4.77951e-08	-0.244298	0.372	0.439	3.02543e-05	PPARA::RXRA
UBE2E2	8.28046e-79	0.474403	0.963	0.824	2.37616e-74			MA0737.1	5.90967e-08	-0.270115	0.43	0.504	3.74082e-05	GLIS3
LIMCH1	1.5518e-78	0.521998	0.484	0.235	4.45304e-74			MA1527.1	7.26607e-08	-0.181356	0.487	0.547	4.59942e-05	NFIC(var.2)
ERN1	1.98019e-78	0.688492	0.582	0.342	5.68235e-74			MA0797.1	7.47762e-08	-0.115791	0.518	0.571	4.73334e-05	TGIF2
EPHA3	2.15598e-78	-0.7379	0.015	0.156	6.18679e-74			MA0761.2	8.36924e-08	0.566741	0.5	0.451	5.29773e-05	ETV1
NOL4	2.85e-78	-0.742587	0.827	0.915	8.17837e-74			MA0693.2	8.68636e-08	-0.302249	0.467	0.511	5.49847e-05	VDR
MMUT	3.44219e-78	-0.50879	0.438	0.661	9.87772e-74			MA0868.2	1.04746e-07	0.167562	0.395	0.352	6.63042e-05	SOX8
ATP1A1	3.76047e-78	0.465627	0.871	0.714	1.0791e-73			MA0042.2	1.11625e-07	-0.265466	0.341	0.392	7.06584e-05	FOXI1
RGL1	5.0832e-78	-0.559447	0.836	0.921	1.45868e-73			MA0033.2	1.11625e-07	-0.265466	0.341	0.392	7.06584e-05	FOXL1
FSTL5	5.29085e-78	0.534179	0.992	0.981	1.51826e-73			MA0848.1	1.11625e-07	-0.265466	0.341	0.392	7.06584e-05	FOXO4
CDH26	5.51681e-78	0.584468	0.463	0.223	1.5831e-73			MA0849.1	1.11625e-07	-0.265466	0.341	0.392	7.06584e-05	FOXO6
ROBO2	1.97013e-77	-1.62948	0.268	0.474	5.65349e-73			MA0850.1	1.11625e-07	-0.265466	0.341	0.392	7.06584e-05	FOXP3
RGS6	2.94166e-77	1.02402	0.557	0.315	8.44137e-73			MA1464.1	1.12166e-07	-0.297586	0.434	0.484	7.10011e-05	ARNT2
AC076968.2	3.62362e-77	-0.399892	0.136	0.357	1.03983e-72			MA0130.1	1.73162e-07	-0.175719	0.466	0.536	0.000109612	ZNF354C
ARHGAP20	3.90973e-77	-0.45126	0.029	0.185	1.12194e-72			MA1652.1	2.1251e-07	0.186807	0.501	0.444	0.000134519	ZKSCAN5
LRCH3	4.16352e-77	0.466184	0.922	0.854	1.19476e-72			MA0770.1	2.34069e-07	0.197131	0.46	0.412	0.000148165	HSF2
DPYD	7.08748e-77	-0.771704	0.656	0.822	2.03382e-72			MA0914.1	2.3734e-07	-0.264711	0.259	0.314	0.000150236	ISL2
TVP23C	7.22821e-77	0.486779	0.885	0.769	2.07421e-72			MA1585.1	2.4331e-07	-0.121464	0.486	0.547	0.000154015	ZKSCAN1
AMPD3	8.26076e-77	-0.48769	0.324	0.554	2.37051e-72			MA1597.1	2.46002e-07	-0.267277	0.43	0.501	0.000155719	ZNF528
MYT1	1.37783e-76	-0.392262	0.144	0.359	3.95383e-72			MA1531.1	2.75077e-07	-0.165443	0.457	0.513	0.000174124	NR1D1
TCF7L1	2.03827e-76	0.479101	0.324	0.109	5.84903e-72			MA0777.1	3.67795e-07	-0.296896	0.456	0.509	0.000232814	MYBL2
LINC02143	2.17823e-76	-0.312022	0.034	0.194	6.25066e-72			MA1155.1	3.89835e-07	0.135666	0.458	0.397	0.000246765	ZSCAN4
GLP1R	2.29032e-76	-0.508261	0.315	0.537	6.57229e-72			MA0524.2	5.5563e-07	-0.924355	0.485	0.541	0.000351714	TFAP2C
USP54	2.79688e-76	-0.529433	0.734	0.862	8.02593e-72			MA1147.1	6.06529e-07	-0.216842	0.403	0.479	0.000383933	NR4A2::RXRA
TMEFF2	3.55344e-76	-1.33783	0.083	0.271	1.01969e-71			MA1642.1	6.26162e-07	2.19619	0.466	0.602	0.00039636	NEUROG2(var.2)
TRIM2	5.12916e-76	-0.513332	0.746	0.867	1.47186e-71			MA0687.1	6.52791e-07	0.232404	0.479	0.411	0.000413217	SPIC
ADGRG4	5.61202e-76	-0.478666	0	0.117	1.61042e-71			MA0763.1	6.96973e-07	-0.162989	0.437	0.498	0.000441184	ETV3
SLC24A3	6.2624e-76	-0.830146	0.758	0.838	1.79706e-71			MA0507.1	7.16647e-07	-0.244973	0.44	0.49	0.000453638	POU2F2
DDC	7.23445e-76	-0.479367	0.729	0.886	2.076e-71			MA1150.1	8.49685e-07	-0.235527	0.376	0.429	0.000537851	RORB
GIPR	1.18514e-75	-0.408507	0.305	0.549	3.40087e-71			MA1574.1	8.95985e-07	-0.277983	0.378	0.442	0.000567159	THRB
ADGRV1	1.27971e-75	0.410982	0.977	0.915	3.67225e-71			MA0062.3	9.14642e-07	0.490935	0.488	0.451	0.000578968	GABPA
PBX3	1.55677e-75	0.553334	0.84	0.649	4.46731e-71			MA0105.4	9.441e-07	-0.153309	0.455	0.521	0.000597616	NFKB1
PODXL	1.90129e-75	-0.528815	0.196	0.417	5.45595e-71			MA0727.1	9.83161e-07	-0.227894	0.467	0.528	0.000622341	NR3C2
CMTM8	1.93185e-75	0.504004	0.899	0.766	5.54362e-71			MA0464.2	1.06666e-06	-0.275366	0.428	0.486	0.000675199	BHLHE40
HIPK3	2.67345e-75	0.483218	0.955	0.909	7.67172e-71			MA0600.2	1.36886e-06	-0.511926	0.48	0.433	0.000866488	RFX2
SYNJ2	3.29366e-75	-0.490255	0.721	0.86	9.45148e-71			MA1600.1	1.40905e-06	0.187309	0.501	0.442	0.000891927	ZNF684
MME-AS1	3.87287e-75	-0.237661	0.013	0.148	1.11136e-70			MA0647.1	1.54653e-06	0.300445	0.446	0.408	0.000978956	GRHL1
STUM	4.35804e-75	-0.455925	0.115	0.319	1.25058e-70			MA1528.1	1.86912e-06	-0.196239	0.493	0.544	0.00118315	NFIX(var.2)
CPEB4	4.83469e-75	-0.467133	0.919	0.965	1.38736e-70			MA1576.1	1.87197e-06	-0.22285	0.429	0.475	0.00118496	THRB(var.3)
FRMPD4	1.04683e-74	-1.12483	0.256	0.47	3.004e-70			MA1656.1	1.91719e-06	0.210542	0.521	0.469	0.00121358	ZNF449
PDZRN4	1.49289e-74	-0.343312	0.005	0.127	4.28398e-70			MA0475.2	2.06577e-06	-0.145203	0.457	0.508	0.00130763	FLI1
TLE3	1.65956e-74	-0.388747	0.17	0.392	4.76229e-70			MA1529.1	2.10833e-06	-0.0704354	0.525	0.601	0.00133457	NHLH2
IGF2BP2	1.91947e-74	0.356596	0.997	0.991	5.50812e-70			MA0107.1	2.20652e-06	0.136288	0.388	0.353	0.00139673	RELA
LTBP2	3.59033e-74	-0.299187	0.047	0.214	1.03028e-69			MA0052.4	2.84286e-06	0.156719	0.564	0.509	0.00179953	MEF2A
AUTS2	4.49473e-74	0.352687	0.998	0.99	1.28981e-69			MA0485.2	3.24669e-06	0.261996	0.463	0.413	0.00205515	HOXC9
KHDRBS3	1.33224e-73	-0.651805	0.107	0.301	3.823e-69			MA1554.1	3.29501e-06	0.196323	0.526	0.481	0.00208574	RFX7
SYT16	1.48624e-73	-0.630507	0.213	0.429	4.26492e-69			MA0752.1	3.37258e-06	-0.242542	0.457	0.524	0.00213484	ZNF410
SQSTM1	2.07221e-73	-0.70021	0.64	0.788	5.94641e-69			MA0499.2	3.65825e-06	-0.00233704	0.559	0.635	0.00231567	MYOD1
MT-ND5	2.37162e-73	-0.251231	0.999	1	6.80561e-69			MA0056.2	4.09171e-06	-0.244435	0.434	0.489	0.00259006	MZF1
NRP2	3.70778e-73	-0.417805	0.047	0.211	1.06398e-68			MA0787.1	5.85762e-06	-0.306505	0.429	0.484	0.00370787	POU3F2
PDZD2	3.92915e-73	0.476012	0.553	0.309	1.12751e-68			MA0788.1	6.76481e-06	-0.285187	0.436	0.493	0.00428212	POU3F3
USH1C	5.35231e-73	-0.41896	0.424	0.65	1.5359e-68			MA0652.1	8.48326e-06	-0.124063	0.431	0.485	0.0053699	IRF8
AL022068.1	6.32024e-73	0.677704	0.627	0.403	1.81366e-68			MA0773.1	8.67744e-06	-0.231856	0.52	0.562	0.00549282	MEF2D
PDIA6	6.54692e-73	0.418348	0.907	0.785	1.8787e-68			MA0070.1	8.91153e-06	0.296507	0.456	0.408	0.005641	PBX1
STK32A	8.02208e-73	-0.529943	0.196	0.414	2.30202e-68			MA0143.4	1.14348e-05	0.121303	0.403	0.36	0.00723823	SOX2
RTN4RL2	1.08129e-72	-0.263616	0.02	0.159	3.10288e-68			MA0862.1	1.21032e-05	-0.26446	0.458	0.517	0.00766133	GMEB2
AL354740.1	1.30184e-72	-0.468904	0.123	0.323	3.73575e-68			MA0060.3	1.25419e-05	0.229714	0.53	0.496	0.00793901	NFYA
RASGRF1	1.84733e-72	-0.252433	0.003	0.118	5.3011e-68			MA0895.1	1.44587e-05	-0.208043	0.426	0.478	0.00915235	HMBOX1
SPTBN4	2.98603e-72	-0.453656	0.277	0.505	8.56871e-68			MA0100.3	1.76812e-05	-0.113	0.435	0.486	0.0111922	MYB
RDH10	3.01696e-72	-0.338456	0.063	0.237	8.65746e-68			MA0141.3	1.84616e-05	-0.233248	0.392	0.443	0.0116862	ESRRB
AC008014.1	3.07833e-72	-0.705216	0.319	0.54	8.83357e-68			MA0899.1	1.86036e-05	-0.176071	0.455	0.502	0.0117761	HOXA10
GRIK3	3.88062e-72	-0.526755	0.049	0.214	1.11358e-67			MA0473.3	2.41429e-05	0.454701	0.472	0.429	0.0152824	ELF1
PKIA	3.92435e-72	-0.586381	0.383	0.6	1.12613e-67			MA0152.1	2.61174e-05	-0.16679	0.404	0.448	0.0165323	NFATC2
FAM219A	8.0389e-72	-0.443214	0.39	0.619	2.30684e-67			MA0510.2	2.65124e-05	-0.130387	0.498	0.467	0.0167824	RFX5
GAP43	1.23025e-71	-0.490098	0.125	0.326	3.53032e-67			MA1631.1	2.65575e-05	-0.277129	0.578	0.635	0.0168109	ASCL1(var.2)
ABCA13	2.15554e-71	0.763971	0.54	0.322	6.18553e-67			MA0812.1	3.43901e-05	-0.70215	0.51	0.542	0.0217689	TFAP2B(var.2)
RGS7	2.77412e-71	-0.419544	0.99	0.998	7.96062e-67			MA0613.1	3.74935e-05	-0.176264	0.383	0.433	0.0237334	FOXG1
SYNE2	4.14297e-71	0.499112	0.756	0.579	1.18887e-66			MA0672.1	3.82092e-05	0.201845	0.43	0.385	0.0241864	NKX2-3
AC093535.1	5.64203e-71	-0.398698	0.104	0.296	1.61904e-66			MA1546.1	3.94079e-05	-0.215586	0.429	0.463	0.0249452	PAX3(var.2)
KTN1	5.84235e-71	0.337204	0.987	0.969	1.67652e-66			MA1418.1	3.94468e-05	0.248216	0.445	0.413	0.0249698	IRF3
SH3KBP1	7.16712e-71	-0.580261	0.341	0.564	2.05668e-66			MA1573.1	3.95771e-05	-0.154411	0.505	0.562	0.0250523	THAP11
CXCL12	7.49528e-71	-0.516915	0.143	0.352	2.15084e-66			MA0830.2	4.02822e-05	-0.323243	0.588	0.632	0.0254987	TCF4
FCHSD2	8.444e-71	0.640178	0.674	0.484	2.42309e-66			MA0497.1	4.40754e-05	0.158192	0.548	0.493	0.0278997	MEF2C
ITGAV	1.02382e-70	0.489402	0.777	0.615	2.93796e-66			MA0625.1	4.47685e-05	-0.223698	0.385	0.425	0.0283385	NFATC3
LRIG3	1.13676e-70	0.625069	0.65	0.45	3.26204e-66			MA0136.2	4.85246e-05	-0.0109048	0.465	0.502	0.0307161	ELF5
AL117336.2	2.36395e-70	-0.439426	0.25	0.471	6.78358e-66			MA1524.1	5.11988e-05	-0.220363	0.442	0.482	0.0324089	MSGN1
2022-03-04	2.8995e-70	0.4339	0.487	0.242	8.32041e-66			MA0811.1	5.58298e-05	-1.05636	0.486	0.524	0.0353403	TFAP2B
FYB2	3.19778e-70	-0.384141	0.029	0.175	9.17635e-66			MA0736.1	5.71479e-05	-0.22698	0.428	0.473	0.0361746	GLIS2
BMPR1B	4.27464e-70	0.613884	0.398	0.177	1.22665e-65			MA0839.1	5.85089e-05	-0.0966776	0.407	0.441	0.0370361	CREB3L1
SLC30A8	5.5228e-70	-0.884031	0.555	0.728	1.58482e-65			MA0729.1	6.07697e-05	-0.18245	0.454	0.493	0.0384672	RARA
MAML3	5.80241e-70	-0.395904	0.981	0.998	1.66506e-65			MA0081.2	6.29428e-05	0.192186	0.492	0.444	0.0398428	SPIB
AC044798.3	6.10974e-70	-0.280919	0.005	0.121	1.75325e-65			MA0101.1	6.76201e-05	0.116597	0.347	0.313	0.0428035	REL
GPC6	1.36382e-69	-1.21584	0.89	0.916	3.91361e-65			MA1561.1	7.13111e-05	0.16282	0.487	0.436	0.0451399	SOX12
CBLB	1.50014e-69	0.47431	0.929	0.867	4.3048e-65			MA0509.2	7.58891e-05	-0.284586	0.598	0.551	0.0480378	RFX1
CHGA	3.19245e-69	-0.443518	1	1	9.16106e-65			MA0072.1	8.9593e-05	-0.155071	0.43	0.464	0.0567124	RORA(var.2)
PAPPA2	1.19625e-68	-1.14092	0.053	0.215	3.43276e-64			MA1548.1	0.000119813	0.14192	0.52	0.473	0.0758417	PLAGL2
GCLC	1.49004e-68	-0.794043	0.412	0.602	4.27582e-64			MA0131.2	0.00013314	0.145398	0.497	0.455	0.0842778	HINFP
RUFY3	1.52683e-68	-0.403587	0.924	0.973	4.38139e-64			MA0670.1	0.00015501	0.149642	0.51	0.484	0.0981211	NFIA
HCN1	2.03658e-68	-1.12835	0.31	0.512	5.84417e-64			MA1523.1	0.000162482	0.14341	0.491	0.456	0.102851	MSANTD3
ANTXR2	2.50438e-68	0.470552	0.446	0.218	7.18657e-64			MA0610.1	0.000210619	-0.187402	0.421	0.454	0.133322	DMRT3
SCN3A	2.64447e-68	-0.69058	0.387	0.6	7.58857e-64			MA0077.1	0.000218633	0.149112	0.387	0.352	0.138395	SOX9
MIAT	2.70212e-68	-0.44614	0.107	0.295	7.75401e-64			MA0635.1	0.000236617	-0.174752	0.416	0.449	0.149779	BARHL2
ROBO1	3.96501e-68	0.572434	0.823	0.654	1.1378e-63			MA0649.1	0.000240063	-0.10641	0.413	0.469	0.15196	HEY2
ZFHX4	5.37361e-68	0.453727	0.469	0.24	1.54201e-63			MA0821.1	0.00024147	-0.155358	0.471	0.506	0.152851	HES5
AC233296.1	5.61446e-68	-0.652319	0.22	0.433	1.61113e-63			MA0637.1	0.000283225	0.148372	0.507	0.466	0.179281	CENPB
AC107220.1	5.85457e-68	0.520334	0.246	0.065	1.68003e-63			MA0798.2	0.000284231	0.252323	0.566	0.525	0.179918	RFX3
ELP4	8.3416e-68	0.491714	0.837	0.684	2.39371e-63			MA0148.4	0.000301717	-0.189474	0.351	0.375	0.190987	FOXA1
PRKCH	1.3455e-67	-0.506336	0.807	0.926	3.86104e-63			MA1110.1	0.000308798	-0.142558	0.3	0.332	0.195469	NR1H4
LINC00200	1.58605e-67	-0.386904	0.242	0.467	4.55132e-63			MA1644.1	0.000350613	0.130616	0.526	0.497	0.221938	NFYC
HIST1H2AC	1.86517e-67	-0.482568	0.251	0.472	5.3523e-63			MA0802.1	0.000424576	0.18901	0.475	0.448	0.268757	TBR1
ZNF703	3.03556e-67	-0.37063	0.145	0.345	8.71084e-63			MA1478.1	0.000461542	-0.215008	0.392	0.438	0.292156	DMRTA2
LINC01798	3.18236e-67	0.484236	0.23	0.058	9.13209e-63			MA1584.1	0.000472574	0.0862189	0.521	0.479	0.299139	ZIC5
COLCA1	3.19797e-67	-0.330743	0.032	0.174	9.1769e-63			MA0058.3	0.000579894	-0.166894	0.436	0.484	0.367073	MAX
NXN	3.55522e-67	-0.560554	0.444	0.635	1.02021e-62			MA1532.1	0.000622844	-0.12089	0.433	0.481	0.39426	NR1D2
SAMD12	4.63561e-67	-0.59844	0.947	0.967	1.33024e-62			MA0080.5	0.000640993	0.170711	0.492	0.448	0.405749	SPI1
TRPC7	5.29665e-67	0.642323	0.525	0.289	1.51993e-62			MA0063.2	0.000658088	0.151501	0.476	0.436	0.41657	NKX2-5
LPIN1	6.10543e-67	-0.438401	0.32	0.542	1.75201e-62			MA1647.1	0.000676989	-0.168086	0.509	0.544	0.428534	PRDM4
STRBP	8.6694e-67	0.449579	0.916	0.849	2.48777e-62			MA0667.1	0.000677694	0.452496	0.486	0.553	0.428981	MYF6
PTPRG	9.52596e-67	0.519275	0.798	0.605	2.73357e-62			MA1493.1	0.000707061	-0.159821	0.463	0.504	0.44757	HES6
HDAC2-AS2	1.53374e-66	-0.67662	0.21	0.419	4.40123e-62			MA0846.1	0.000849135	-0.0384658	0.358	0.376	0.537502	FOXC2
IL1RAPL1	1.60253e-66	-1.09944	0.12	0.308	4.59862e-62			MA0823.1	0.0010581	-0.102203	0.426	0.456	0.669779	HEY1
ALK	7.74134e-66	-0.774543	0.035	0.176	2.22145e-61			MA1538.1	0.0010841	-0.152048	0.42	0.463	0.686238	NR2F1(var.3)
PDZRN3	8.96547e-66	-0.633246	0.866	0.924	2.57273e-61			MA0102.4	0.00109227	-0.162879	0.36	0.395	0.691406	CEBPA
SLC25A36	1.05268e-65	0.408239	0.927	0.848	3.02077e-61			MA1466.1	0.00111425	-0.128401	0.402	0.446	0.705322	ATF6
SLC22A23	1.09581e-65	-0.465366	0.301	0.522	3.14453e-61			MA1649.1	0.00113636	-0.08685	0.503	0.549	0.719313	ZBTB12
IDS	1.09751e-65	-0.419732	0.4	0.609	3.14941e-61			MA0786.1	0.00121592	-0.203312	0.438	0.481	0.769675	POU3F1
PHIP	1.17665e-65	0.41272	0.969	0.925	3.3765e-61			MA1525.1	0.00131327	-0.129597	0.395	0.435	0.831302	NFATC4
NEBL	1.71818e-65	-0.922975	0.19	0.39	4.93048e-61			MA0498.2	0.00145002	0.203677	0.545	0.504	0.917865	MEIS1
EMP2	1.93194e-65	0.391572	0.411	0.197	5.5439e-61			MA0875.1	0.00147443	-0.229172	0.34	0.375	0.933312	BARX1
SH3RF3	2.0566e-65	-0.619278	0.683	0.821	5.90162e-61			MA0474.2	0.00160633	-0.0357931	0.462	0.498	1	ERG
AC007262.2	2.38993e-65	-0.377498	0.103	0.287	6.85815e-61			MA0799.1	0.00163921	-0.564369	0.475	0.454	1	RFX4
ATP10D	2.71115e-65	0.476368	0.723	0.538	7.77991e-61			MA0779.1	0.00168066	0.0831055	0.388	0.365	1	PAX1
FAT1	3.90362e-65	0.387979	0.465	0.241	1.12018e-60			MA1539.1	0.00171995	-0.0803112	0.445	0.485	1	NR2F6(var.3)
VAV3	4.48682e-65	-0.742124	0.449	0.65	1.28754e-60			MA0838.1	0.00178386	-0.224729	0.422	0.462	1	CEBPG
ELAVL3	5.81601e-65	-0.429437	0.059	0.219	1.66896e-60			MA0066.1	0.00193305	-0.0842877	0.471	0.519	1	PPARG
PDE10A	7.15921e-65	0.495509	0.431	0.21	2.05441e-60			MA0909.2	0.00205889	-0.118321	0.429	0.467	1	HOXD13
AC073050.1	7.23388e-65	0.379257	0.956	0.847	2.07583e-60			MA0156.2	0.00229375	-0.0662599	0.446	0.479	1	FEV
ZNF608	1.02468e-64	0.54226	0.887	0.799	2.94042e-60			MA0259.1	0.00238312	0.0696848	0.493	0.459	1	ARNT::HIF1A
FBXW7	2.38792e-64	-0.516761	0.87	0.939	6.85238e-60			MA0147.3	0.00262285	-0.122755	0.43	0.469	1	MYC
ARHGEF10L	3.04262e-64	-0.405849	0.422	0.642	8.73111e-60			MA0813.1	0.00282808	-0.293249	0.489	0.521	1	TFAP2B(var.3)
ELMO1	3.18547e-64	0.566177	0.475	0.242	9.14102e-60			MA0686.1	0.00313581	-0.0774768	0.481	0.512	1	SPDEF
KRTAP5-AS1	3.94609e-64	-0.281035	0.071	0.238	1.13237e-59			MA0771.1	0.0031507	0.126199	0.481	0.432	1	HSF4
CRYBG3	5.06413e-64	0.433837	0.617	0.388	1.4532e-59			MA0463.2	0.00329172	0.0839902	0.489	0.454	1	BCL6
PRTG	6.041e-64	0.457558	0.763	0.579	1.73353e-59			MA1120.1	0.00344134	-0.0775721	0.38	0.354	1	SOX13
AC051635.1	1.19953e-63	0.479784	0.188	0.036	3.44218e-59			MA1149.1	0.00478558	0.173162	0.46	0.43	1	RARA::RXRG
EPHA4	1.4904e-63	0.559464	0.57	0.339	4.27686e-59			MA0760.1	0.00527898	-0.0217201	0.443	0.475	1	ERF
ANGPT1	1.55563e-63	1.185	0.287	0.103	4.46405e-59			MA1562.1	0.00587377	0.106092	0.388	0.358	1	SOX14
SERPINF2	2.60755e-63	-0.371747	0.146	0.342	7.48262e-59			MA0810.1	0.00620908	-0.881741	0.488	0.51	1	TFAP2A(var.2)
PRKACB	2.82917e-63	0.500764	0.835	0.675	8.1186e-59			MA1491.1	0.00677175	0.0838812	0.522	0.481	1	GLI3
MT-ND4	3.81773e-63	-0.226257	1	1	1.09554e-58			MA1479.1	0.00677459	-0.12713	0.413	0.441	1	DMRTC2
GNAO1	4.88355e-63	-0.390442	0.793	0.907	1.40138e-58			MA1473.1	0.00711064	-0.0552087	0.442	0.478	1	CDX4
PDGFD	7.61518e-63	0.606403	0.418	0.204	2.18525e-58			MA0801.1	0.00733266	0.107082	0.518	0.501	1	MGA
RETREG1	1.78493e-62	-0.405204	0.889	0.955	5.12203e-58			MA0803.1	0.00733266	0.107082	0.518	0.501	1	TBX15
UBE2E3	2.12148e-62	0.523636	0.841	0.689	6.08779e-58			MA0778.1	0.00835696	-0.114455	0.441	0.483	1	NFKB2
EML4	2.56294e-62	0.377135	0.96	0.893	7.3546e-58			MA1565.1	0.00863132	0.0620651	0.53	0.51	1	TBX18
AC037450.1	2.92854e-62	0.754006	0.301	0.114	8.40373e-58			MA0646.1	0.00903668	-0.180212	0.498	0.527	1	GCM1
EPDR1	3.0944e-62	0.451117	0.499	0.287	8.87968e-58			MA0750.2	0.00950314	0.164417	0.442	0.41	1	ZBTB7A
ATP2B4	3.1548e-62	0.491872	0.866	0.739	9.05302e-58			MA1489.1	0.00970847	-0.16834	0.433	0.447	1	FOXN3
OPCML	1.09778e-61	-0.909414	0.124	0.311	3.15018e-57			MA1558.1	0.0100525	-0.280778	0.589	0.632	1	SNAI1
WNT4	1.2348e-61	-0.294979	0.063	0.22	3.54339e-57			MA0069.1	0.0100929	-0.0990483	0.3	0.322	1	PAX6
ROR2	2.1761e-61	0.451488	0.419	0.206	6.24455e-57			MA1566.1	0.0108646	0.0564196	0.511	0.495	1	TBX3
GALNT7	2.26931e-61	0.499822	0.593	0.392	6.512e-57			MA1588.1	0.0110317	0.133707	0.504	0.475	1	ZNF136
PRKAR1A	2.79753e-61	0.440267	0.918	0.862	8.0278e-57			MA0258.2	0.012768	-0.102761	0.448	0.483	1	ESR2
HNF4G	4.33051e-61	-0.531476	0.537	0.728	1.24268e-56			MA0083.3	0.0134025	0.0216077	0.416	0.461	1	SRF
FSTL1	4.8436e-61	0.313644	0.354	0.151	1.38992e-56			MA0913.2	0.0151545	-0.11904	0.425	0.455	1	HOXD9
TUT4	5.11983e-61	0.35242	0.985	0.966	1.46919e-56			MA0820.1	0.0152463	0.054897	0.552	0.595	1	FIGLA
SHROOM3	5.76916e-61	0.523743	0.861	0.754	1.65552e-56			MA0863.1	0.0152983	-0.141692	0.437	0.454	1	MTF1
CCDC85A	9.63927e-61	-0.544452	0.057	0.208	2.76608e-56			MA1541.1	0.0153961	0.101986	0.5	0.477	1	NR6A1
NR2F1-AS1	1.26205e-60	0.493473	0.31	0.121	3.62158e-56			MA1118.1	0.0158747	-0.262978	0.453	0.491	1	SIX1
AL024495.1	1.98236e-60	-0.516167	0.249	0.458	5.68858e-56			MA1569.1	0.0160862	-1.21173	0.503	0.526	1	TFAP2E
NELL2	2.52998e-60	-0.6091	0.078	0.239	7.26003e-56			MA1420.1	0.0164958	0.0901757	0.485	0.463	1	IRF5
PPIB	3.64018e-60	0.359824	0.957	0.899	1.04459e-55			MA0638.1	0.0169247	-0.0983334	0.428	0.452	1	CREB3
PTPRN	4.37529e-60	-0.395381	0.484	0.679	1.25553e-55			MA0806.1	0.0176907	-0.068521	0.521	0.562	1	TBX4
AC060834.2	6.012e-60	-0.513235	0.112	0.287	1.7252e-55			MA0794.1	0.0180951	0.0501934	0.507	0.484	1	PROX1
AC130307.1	7.13258e-60	-0.211717	0.005	0.105	2.04677e-55			MA1575.1	0.0184154	-0.0792471	0.459	0.489	1	THRB(var.2)
ZBTB16	1.49392e-59	0.427308	0.685	0.465	4.28696e-55			MA0695.1	0.0191976	0.156813	0.505	0.476	1	ZBTB7C
AL356124.1	2.08911e-59	-0.762121	0.22	0.406	5.99492e-55			MA0470.2	0.022277	-0.0746956	0.47	0.51	1	E2F4
IQSEC1	3.26537e-59	-0.510712	0.506	0.681	9.3703e-55			MA0734.2	0.0245922	0.109467	0.519	0.487	1	GLI2
LASP1	4.97391e-59	-0.387345	0.561	0.745	1.42731e-54			MA0711.1	0.0251801	-0.154867	0.455	0.471	1	OTX1
DISC1FP1	5.21888e-59	-1.0468	0.093	0.256	1.49761e-54			MA0774.1	0.0259394	-0.156149	0.517	0.556	1	MEIS2
RBP1	5.52817e-59	0.366444	0.933	0.871	1.58636e-54			MA1589.1	0.0260707	-0.0718239	0.438	0.467	1	ZNF140
NALCN	1.48628e-58	-0.34742	0.041	0.178	4.26504e-54			MA1421.1	0.0312696	-0.0364735	0.39	0.363	1	TCF7L1
VPS13B	1.81784e-58	-0.409241	0.982	0.992	5.21647e-54			MA1553.1	0.0315084	0.0402828	0.47	0.451	1	RARG(var.3)
ESRRG	1.88953e-58	0.554186	0.69	0.492	5.4222e-54			MA0825.1	0.032245	-0.0969083	0.452	0.491	1	MNT
THSD4	2.55061e-58	-0.493694	0.72	0.889	7.31922e-54			MA0030.1	0.0334564	-0.207497	0.355	0.386	1	FOXF2
DACH2	2.66814e-58	-1.32459	0.56	0.666	7.65648e-54			MA0804.1	0.0334688	0.122693	0.432	0.42	1	TBX19
SLC16A6	3.05814e-58	-0.317378	0.045	0.184	8.77564e-54			MA1509.1	0.0344634	0.0713591	0.434	0.419	1	IRF6
MYO6	3.29197e-58	0.336568	0.979	0.957	9.44663e-54			MA0785.1	0.0384161	-0.0768027	0.454	0.484	1	POU2F1
ADAMTS9-AS1	3.45851e-58	-0.228008	0.028	0.153	9.92455e-54			MA0616.2	0.0402467	-0.0595047	0.434	0.46	1	HES2
PRRC2C	5.35219e-58	0.299188	0.991	0.978	1.53587e-53			MA1112.2	0.0411134	0.0167217	0.435	0.453	1	NR4A1
ZNF521	8.01203e-58	0.465777	0.216	0.06	2.29913e-53			MA0872.1	0.0419071	-0.261734	0.492	0.498	1	TFAP2A(var.3)
AMPH	8.82145e-58	-0.851105	0.215	0.4	2.5314e-53			MA0805.1	0.042475	0.107889	0.525	0.505	1	TBX1
TIPARP	9.60098e-58	-0.380944	0.209	0.411	2.7551e-53			MA1115.1	0.0429764	-0.0788395	0.384	0.426	1	POU5F1
CBR3-AS1	1.13063e-57	-0.382767	0.188	0.384	3.24445e-53			MA0594.2	0.0443758	-0.0544751	0.453	0.495	1	HOXA9
AC092691.3	1.54538e-57	-0.222562	0.022	0.14	4.43462e-53			MA1116.1	0.0448864	-0.0804368	0.483	0.521	1	RBPJ
RNF128	1.64821e-57	-0.468688	0.355	0.561	4.72971e-53			MA0745.2	0.0509419	0.0852903	0.603	0.632	1	SNAI2
ROR1	1.72347e-57	-0.473186	0.962	0.977	4.94566e-53			MA0645.1	0.0536446	0.199648	0.468	0.43	1	ETV6
GMDS	1.75418e-57	0.410842	0.899	0.766	5.03379e-53			MA0671.1	0.057268	-0.0201046	0.529	0.568	1	NFIX
MFSD4B	2.22766e-57	0.36471	0.979	0.968	6.3925e-53			MA0767.1	0.0657282	0.0163647	0.501	0.471	1	GCM2
SPON1	2.836e-57	-1.04172	0.226	0.402	8.13818e-53			MA0684.2	0.0716206	-0.0568491	0.46	0.487	1	RUNX3
ZNF385D	4.91007e-57	-1.22922	0.162	0.334	1.40899e-52			MA1594.1	0.0785203	-0.110083	0.448	0.479	1	ZNF382
PDK3	5.45339e-57	0.492545	0.48	0.277	1.56491e-52			MA0690.1	0.0845203	0.0465133	0.488	0.465	1	TBX21
GRIA4	6.21074e-57	-1.3894	0.328	0.51	1.78223e-52			MA0688.1	0.0852175	0.0386128	0.481	0.473	1	TBX2
DAPK2	6.68062e-57	-0.379762	0.149	0.329	1.91707e-52			MA0084.1	0.0869487	0.00473994	0.437	0.4	1	SRY
AFF2	9.37769e-57	-0.601623	0.34	0.537	2.69102e-52			MA0781.1	0.0917503	0.0434132	0.389	0.377	1	PAX9
PKM	1.06294e-56	0.485547	0.867	0.777	3.05022e-52			MA1602.1	0.0974707	-0.100803	0.482	0.502	1	ZSCAN29
CDC42BPA	1.15199e-56	-0.487927	0.906	0.952	3.30574e-52			MA1567.1	0.101917	-0.0805144	0.508	0.53	1	TBX6
GASK1B	1.50458e-56	-0.283026	0.053	0.196	4.31753e-52			MA0768.1	0.104105	0.0473108	0.408	0.378	1	LEF1
HAP1	2.2833e-56	0.363769	0.383	0.183	6.55215e-52			MA1559.1	0.106072	-0.0861503	0.619	0.648	1	SNAI3
PGM5	3.05689e-56	-0.309966	0.015	0.122	8.77206e-52			MA1105.2	0.111302	0.0571346	0.441	0.412	1	GRHL2
EMB	3.91622e-56	-0.604779	0.521	0.682	1.1238e-51			MA1419.1	0.111547	-0.0207315	0.456	0.472	1	IRF4
TTTY14	4.20111e-56	-0.684739	0.45	0.633	1.20555e-51			MA0751.1	0.115827	0.0383128	0.528	0.52	1	ZIC4
PKP4	5.25082e-56	-0.562479	0.332	0.53	1.50678e-51			MA1556.1	0.121846	-0.067192	0.441	0.448	1	RXRG(var.2)
MOB1B	6.10655e-56	-0.43294	0.859	0.936	1.75233e-51			MA0627.2	0.123193	-0.0788338	0.435	0.456	1	POU2F3
SLCO3A1	1.05745e-55	-0.59638	0.564	0.711	3.03445e-51			MA1154.1	0.124064	0.00373249	0.455	0.45	1	ZNF282
CHST11	1.44278e-55	0.453072	0.748	0.586	4.1402e-51			MA0815.1	0.124083	-0.289691	0.493	0.51	1	TFAP2C(var.3)
AL513166.1	2.0127e-55	0.60882	0.907	0.847	5.77564e-51			MA0731.1	0.128004	-0.12363	0.476	0.478	1	BCL6B
PELI2	2.19767e-55	0.495328	0.948	0.914	6.30643e-51			MA0789.1	0.130148	-0.047596	0.412	0.44	1	POU3F4
C4orf50	3.82063e-55	-0.219291	0.027	0.147	1.09637e-50			MA0527.1	0.134605	-0.0685698	0.467	0.487	1	ZBTB33
TENM1	4.69222e-55	-0.695648	0.385	0.587	1.34648e-50			MA1645.1	0.134687	0.0912523	0.458	0.447	1	NKX2-2
ONECUT2	6.57747e-55	0.540919	0.909	0.853	1.88747e-50			MA0024.3	0.14216	-0.101105	0.487	0.5	1	E2F1
FTX	7.45224e-55	-0.237562	1	1	2.1385e-50			MA1601.1	0.170942	0.0406541	0.498	0.476	1	ZNF75D
DYNC1I1	1.01991e-54	-0.572498	0.353	0.539	2.92675e-50			MA1544.1	0.180154	-0.106201	0.495	0.518	1	OVOL1
ADAM9	1.30084e-54	0.42007	0.772	0.625	3.73289e-50			MA0749.1	0.180284	-0.0767199	0.509	0.517	1	ZBED1
OSBPL10	1.44774e-54	0.473423	0.613	0.43	4.15445e-50			MA0598.3	0.193407	0.367541	0.473	0.463	1	EHF
DDX17	1.54188e-54	0.249253	0.998	0.995	4.42457e-50			MA1106.1	0.198438	0.0208313	0.481	0.458	1	HIF1A
KCTD16	2.17609e-54	-1.16141	0.516	0.649	6.24451e-50			MA0689.1	0.198506	0.0568908	0.487	0.486	1	TBX20
EPS8	2.31695e-54	0.418475	0.292	0.118	6.64873e-50			MA0864.2	0.198758	0.00874215	0.472	0.493	1	E2F2
CCDC144NL	3.51745e-54	0.440931	0.667	0.497	1.00937e-49			MA0076.2	0.214929	0.0263888	0.435	0.436	1	ELK4
AKAP6	3.65091e-54	-0.713589	0.181	0.36	1.04767e-49			MA0074.1	0.216195	-0.066239	0.444	0.448	1	RXRA::VDR
RFPL2	3.81902e-54	-0.259298	0.059	0.2	1.09591e-49			MA0907.1	0.223136	-0.0997631	0.437	0.454	1	HOXC13
GNG2	4.10213e-54	-0.413889	0.761	0.873	1.17715e-49			MA1533.1	0.25726	-0.0581816	0.474	0.492	1	NR1I2
ARID2	4.16207e-54	0.402396	0.946	0.902	1.19435e-49			MA1583.1	0.274086	0.0471384	0.504	0.498	1	ZFP57
SLC35F3	7.63309e-54	-0.983231	0.271	0.45	2.19039e-49			MA0844.1	0.296062	-0.0093298	0.436	0.455	1	XBP1
LRP8	8.88722e-54	-0.307692	0.149	0.328	2.55028e-49			MA0103.3	0.298278	0.030119	0.57	0.589	1	ZEB1
ARHGAP42	9.22228e-54	0.403257	0.573	0.358	2.64643e-49			MA0877.2	0.31315	0.0210017	0.489	0.48	1	BARHL1
PYY	1.85572e-53	-0.506692	0.215	0.417	5.32519e-49			MA1099.2	0.32273	0.0281018	0.452	0.445	1	HES1
PDCD6IP	1.97967e-53	-0.432573	0.825	0.92	5.68085e-49			MA1535.1	0.329928	0.0573183	0.438	0.445	1	NR2C1
NCL	2.74385e-53	0.35961	0.878	0.779	7.87376e-49			MA0653.1	0.338868	-0.00389682	0.457	0.456	1	IRF9
EXTL3	2.89908e-53	-0.414949	0.438	0.622	8.3192e-49			MA0144.2	0.348383	-0.0365633	0.491	0.499	1	STAT3
KCNH7	3.21459e-53	-0.618203	0.857	0.921	9.2246e-49			MA1484.1	0.34933	0.146515	0.472	0.455	1	ETS2
SST	3.60404e-53	-0.0247518	0.466	0.644	1.03422e-48			MA0836.2	0.375219	-0.0408372	0.35	0.368	1	CEBPD
TUBA1A	4.35257e-53	-0.44808	0.928	0.962	1.24901e-48			MA0807.1	0.381637	0.0149512	0.512	0.52	1	TBX5
ENPP1	5.01807e-53	-0.462028	0.214	0.407	1.43998e-48			MA1592.1	0.391152	-0.0297396	0.471	0.493	1	ZNF274
CYB5R2	5.13756e-53	-0.161729	0.013	0.113	1.47427e-48			MA1587.1	0.393946	-0.0688145	0.595	0.599	1	ZNF135
RNF150	5.45402e-53	0.514457	0.779	0.617	1.56509e-48			MA0765.2	0.399612	0.00548858	0.464	0.469	1	ETV5
TDRKH	6.36167e-53	-0.308914	0.134	0.304	1.82554e-48			MA0106.3	0.402968	0.0102921	0.46	0.448	1	TP53
LDLRAD4	6.97445e-53	0.501326	0.498	0.302	2.00139e-48			MA1657.1	0.404024	-0.120712	0.442	0.46	1	ZNF652
STK39	7.48829e-53	0.359254	0.759	0.591	2.14884e-48			MA0504.1	0.408094	-0.0231212	0.437	0.427	1	NR2C2
GALNT13	9.24728e-53	-0.479407	0.903	0.957	2.6536e-48			MA0697.1	0.410481	-0.0580344	0.501	0.489	1	ZIC3
AFDN	9.50498e-53	0.306375	0.995	0.986	2.72755e-48			MA0014.3	0.412443	-0.0172334	0.461	0.46	1	PAX5
SKOR2	1.3115e-52	0.872875	0.191	0.05	3.76349e-48			MA0525.2	0.425402	0.111794	0.454	0.467	1	TP63
MTUS2	1.67543e-52	0.43079	0.969	0.922	4.8078e-48			MA1555.1	0.434768	0.0076151	0.472	0.472	1	RXRB(var.2)
RBM39	1.96446e-52	0.276559	0.994	0.988	5.63722e-48			MA0792.1	0.466677	0.000149023	0.461	0.447	1	POU5F1B
GABRG3	2.16399e-52	0.516686	0.231	0.076	6.20979e-48			MA0696.1	0.477069	-0.0625	0.525	0.54	1	ZIC1
PCDH7	2.51964e-52	-1.26637	0.14	0.307	7.23035e-48			MA0469.3	0.48236	0.0140838	0.461	0.457	1	E2F3
CACNA1C	3.30683e-52	-0.324805	0.962	0.986	9.48928e-48			MA0861.1	0.487019	0.0115999	0.432	0.439	1	TP73
SERINC2	4.82709e-52	-0.419927	0.637	0.795	1.38518e-47			MA1545.1	0.505989	-0.054577	0.49	0.503	1	OVOL2
AC127502.2	5.71749e-52	-0.189633	0.03	0.147	1.64069e-47			MA0071.1	0.506162	0.0709495	0.39	0.388	1	RORA
IGSF21	6.82619e-52	-0.356797	0.087	0.238	1.95884e-47			MA1542.1	0.509782	-0.111111	0.52	0.528	1	OSR1
XRN1	9.4225e-52	0.36402	0.945	0.913	2.70388e-47			MA1557.1	0.514255	0.0314431	0.484	0.479	1	SMAD5
FAM214A	1.10492e-51	0.463917	0.987	0.988	3.17067e-47			MA0466.2	0.524508	-0.0594313	0.414	0.415	1	CEBPB
PURPL	1.66742e-51	-0.689259	0.436	0.59	4.78483e-47			MA1151.1	0.526431	-0.0671836	0.406	0.423	1	RORC
PCDH17	3.28354e-51	-0.533163	0.18	0.359	9.42243e-47			MA0442.2	0.535404	-0.0703067	0.366	0.373	1	SOX10
RAB27A	4.35061e-51	-0.395792	0.272	0.461	1.24845e-46			MA1560.1	0.546358	0.00169835	0.459	0.456	1	SOHLH2
PHACTR2	4.48457e-51	0.368818	0.938	0.798	1.28689e-46			MA1474.1	0.553263	0.0414222	0.44	0.443	1	CREB3L4
TFDP2	4.93656e-51	0.397648	0.916	0.847	1.41659e-46			MA0819.1	0.55512	-0.0471366	0.468	0.445	1	CLOCK
ERC1	5.3697e-51	-0.304488	0.985	0.992	1.54089e-46			MA0795.1	0.559558	0.0409019	0.493	0.475	1	SMAD3
MAP1B	6.00048e-51	-0.431173	0.98	0.987	1.7219e-46			MA1654.1	0.570009	-0.040179	0.509	0.502	1	ZNF16
TESK2	6.09997e-51	0.383117	0.412	0.221	1.75045e-46			MA0730.1	0.57562	0.0697815	0.477	0.454	1	RARA(var.2)
SLC38A1	6.34553e-51	-0.447313	0.464	0.646	1.82091e-46			MA0814.2	0.594432	-0.825647	0.557	0.547	1	TFAP2C(var.2)
NRCAM	8.05825e-51	0.484206	0.869	0.783	2.31239e-46			MA0901.2	0.594768	-0.0208175	0.541	0.54	1	HOXB13
ITGA6	8.96947e-51	0.353535	0.473	0.274	2.57388e-46			MA0523.1	0.599864	-0.0514415	0.369	0.374	1	TCF7L2
C9orf135	1.55979e-50	-0.397329	0.19	0.37	4.47597e-46			MA0009.2	0.608281	-0.0221374	0.433	0.453	1	TBXT
IRS2	1.9969e-50	-0.423155	0.215	0.396	5.73029e-46			MA1119.1	0.60998	-0.125955	0.482	0.476	1	SIX2
RYBP	2.15092e-50	-0.451057	0.846	0.923	6.17229e-46			MA0782.2	0.630485	-0.022187	0.529	0.528	1	PKNOX1
IQCA1	3.34539e-50	0.386747	0.708	0.545	9.59993e-46			MA1563.1	0.63751	-0.0669227	0.395	0.407	1	SOX18
NUDT8	3.61422e-50	-0.182968	0.017	0.118	1.03714e-45			MA0479.1	0.657419	-0.0715394	0.434	0.44	1	FOXH1
PARP9	8.64932e-50	-0.327911	0.175	0.351	2.48201e-45			MA1646.1	0.661879	0.0149143	0.488	0.506	1	OSR2
TCF12	9.35911e-50	0.276692	0.999	0.995	2.68569e-45			MA0735.1	0.671798	0.0572991	0.458	0.452	1	GLIS1
PRPS2	1.01416e-49	-0.469175	0.125	0.285	2.91022e-45			MA0776.1	0.684413	-0.0700789	0.433	0.441	1	MYBL1
TANC1	1.0199e-49	0.338075	0.294	0.125	2.9267e-45			MA0038.2	0.689959	0.0511424	0.479	0.482	1	GFI1
TMOD2	1.04735e-49	-0.332348	0.431	0.625	3.00546e-45			MA0511.2	0.710541	-0.00735357	0.46	0.46	1	RUNX2
TAC3	1.07417e-49	0.311129	0.307	0.135	3.08245e-45			MA0137.3	0.74978	-0.0867629	0.462	0.465	1	STAT1
MT-CO1	1.0848e-49	-0.203932	1	1	3.11293e-45			MA0837.1	0.791137	-0.042177	0.415	0.414	1	CEBPE
BEX3	1.40844e-49	0.348407	0.853	0.762	4.04166e-45			MA0517.1	0.793565	-0.0239273	0.496	0.474	1	STAT1::STAT2
DHRS7	1.81856e-49	0.454496	0.721	0.596	5.21853e-45			MA1114.1	0.800603	-0.022803	0.53	0.534	1	PBX3
SLC16A2	1.82682e-49	-0.387596	0.523	0.708	5.24224e-45			MA0867.2	0.813402	0.0388216	0.352	0.367	1	SOX4
MEF2C-AS1	2.77709e-49	0.258655	0.134	0.02	7.96913e-45			MA0597.1	0.839664	-0.0206281	0.518	0.508	1	THAP1
APC	2.98111e-49	-0.39652	0.852	0.934	8.5546e-45			MA0502.2	0.8471	-0.00561593	0.477	0.489	1	NFYB
DOCK8	5.3253e-49	0.406072	0.503	0.305	1.52815e-44			MA0051.1	0.850139	0.00919977	0.431	0.434	1	IRF2
CFAP43	7.23961e-49	0.390219	0.783	0.623	2.07748e-44			MA1552.1	0.892196	0.00163734	0.463	0.455	1	RARB(var.3)
TCF7L2	7.28849e-49	0.359703	0.731	0.547	2.09151e-44			MA0878.2	0.89269	0.0732352	0.442	0.45	1	CDX1
NAV2	7.77557e-49	-0.455541	0.431	0.614	2.23128e-44			MA0775.1	0.897257	0.00548045	0.545	0.531	1	MEIS3
BBX	8.42131e-49	0.351434	0.948	0.887	2.41658e-44			MA0159.1	0.922143	0.0493231	0.477	0.466	1	RARA::RXRA
GATA4	9.49871e-49	0.444468	0.651	0.482	2.72575e-44			MA0161.2	0.92362	0.0289886	0.537	0.518	1	NFIC
NPSR1-AS1	1.82309e-48	-0.300684	0.025	0.132	5.23153e-44			MA0822.1	0.967609	-0.0323051	0.506	0.481	1	HES7
NPC1L1	1.92778e-48	-0.345571	0.288	0.471	5.53197e-44			MA0866.1	0.977058	0.000528244	0.456	0.462	1	SOX21
LINC01828	2.13672e-48	0.343545	0.157	0.033	6.13154e-44			MA0145.3	0.980134	0.0450919	0.449	0.459	1	TFCP2
LLGL2	2.65713e-48	-0.345823	0.726	0.848	7.62491e-44			MA0650.2	0.991925	0.0704398	0.457	0.446	1	HOXA13
TMEM176A	3.05286e-48	-0.384532	0.382	0.567	8.76048e-44
SEMA6A	3.44618e-48	0.406817	0.751	0.592	9.88915e-44
TP53INP1	3.71104e-48	-0.484473	0.639	0.777	1.06492e-43
TAF15	3.7856e-48	0.282431	0.985	0.974	1.08632e-43
SORBS1	6.13141e-48	0.40546	0.345	0.17	1.75947e-43
SH3RF1	7.16464e-48	0.438126	0.667	0.498	2.05597e-43
MYH10	7.43137e-48	0.334663	0.979	0.95	2.13251e-43
PLEKHG3	8.49847e-48	-0.263159	0.157	0.326	2.43872e-43
KIF13A	9.39633e-48	0.429879	0.672	0.501	2.69637e-43
PPP1R17	1.12105e-47	-0.515611	0.037	0.15	3.21696e-43
NRK	1.30179e-47	-0.395621	0.034	0.147	3.73561e-43
EXOC4	1.51148e-47	0.254564	0.999	0.999	4.33734e-43
ST6GALNAC5	1.54914e-47	-0.593081	0.765	0.853	4.44543e-43
CECR2	1.85212e-47	0.409311	0.796	0.658	5.31484e-43
SLC44A1	1.93013e-47	-0.382316	0.672	0.827	5.5387e-43
ARMC3	2.16002e-47	0.433433	0.731	0.537	6.19838e-43
RBFOX2	2.5517e-47	0.303646	0.981	0.958	7.32235e-43
TMEM37	2.88293e-47	-0.202132	0.043	0.163	8.27284e-43
TMEM108	3.19741e-47	-0.602319	0.518	0.671	9.1753e-43
DNER	4.66813e-47	-0.520201	0.283	0.461	1.33957e-42
LRP6	5.30764e-47	0.348337	0.928	0.879	1.52308e-42
AMIGO2	1.3433e-46	0.301241	0.375	0.194	3.85473e-42
CACNA1B	1.4653e-46	-0.449949	0.708	0.812	4.20481e-42
PDE4DIP	1.61616e-46	-0.374652	0.504	0.666	4.63772e-42
NFATC2IP	1.6767e-46	-0.370811	0.463	0.621	4.81147e-42
OGT	1.85754e-46	0.337804	0.701	0.534	5.33041e-42
MSI2	2.40698e-46	-0.351449	0.99	0.993	6.90706e-42
PLEKHA1	2.4276e-46	-0.368397	0.728	0.84	6.96623e-42
PAX6	3.00532e-46	0.487672	0.489	0.312	8.62408e-42
TRAK1	3.4193e-46	-0.319717	0.828	0.924	9.81204e-42
MYO3A	3.99166e-46	-0.598755	0.662	0.785	1.14545e-41
TMEM144	4.76045e-46	-0.390159	0.184	0.353	1.36606e-41
PDGFC	5.43863e-46	0.457472	0.335	0.163	1.56067e-41
PTER	6.30867e-46	0.344085	0.447	0.259	1.81034e-41
INPP4B	6.82898e-46	-0.615219	0.082	0.22	1.95964e-41
SSR4	1.11128e-45	0.359413	0.868	0.787	3.18894e-41
AMBP	1.44606e-45	-0.507047	0.238	0.417	4.14962e-41
AL354794.1	1.48333e-45	-0.133399	0.012	0.1	4.25656e-41
NTRK3	1.79028e-45	-0.364196	0.009	0.093	5.13738e-41
CUEDC1	1.85503e-45	-0.294633	0.227	0.405	5.32319e-41
AC008050.1	2.29591e-45	-0.508284	0.221	0.395	6.58834e-41
ANTXR1	2.56735e-45	0.391342	0.526	0.341	7.36726e-41
TANC2	3.18449e-45	-0.577316	0.621	0.739	9.13821e-41
B4GALNT2	3.31374e-45	-0.213135	0.008	0.091	9.50909e-41
ORMDL3	4.50926e-45	0.332003	0.579	0.397	1.29398e-40
FERMT2	4.53493e-45	0.359162	0.633	0.458	1.30134e-40
RHOU	4.58085e-45	-0.242448	0.057	0.181	1.31452e-40
KIAA1324	5.84163e-45	-0.379658	0.401	0.581	1.67631e-40
PLXNC1	6.22392e-45	-0.427744	0.53	0.681	1.78602e-40
GTF2H2	7.67593e-45	0.3878	0.601	0.445	2.20268e-40
CEACAM19	1.03557e-44	0.266946	0.283	0.125	2.97167e-40
ITM2B	1.26663e-44	0.32685	0.855	0.762	3.63473e-40
DISC1	1.3504e-44	-0.452066	0.424	0.596	3.87511e-40
PKNOX2	1.39027e-44	0.249116	0.169	0.045	3.98953e-40
MUC15	1.66483e-44	0.222707	0.127	0.021	4.77739e-40
KCNA4	1.93875e-44	-0.121106	0.003	0.077	5.56344e-40
SRSF11	1.97634e-44	0.235218	0.996	0.993	5.6713e-40
EDA	2.25341e-44	0.577657	0.505	0.322	6.46638e-40
HERPUD2	2.51117e-44	-0.422019	0.465	0.622	7.20605e-40
SERBP1	4.93505e-44	0.311973	0.847	0.746	1.41616e-39
EIF5B	5.72032e-44	0.335179	0.882	0.819	1.6415e-39
KCNG3	5.74575e-44	0.383551	0.34	0.17	1.6488e-39
NUDT9	6.59515e-44	0.395438	0.636	0.491	1.89254e-39
SDK2	7.87064e-44	-0.669733	0.478	0.6	2.25856e-39
HIVEP3	7.98956e-44	-0.401418	0.608	0.758	2.29269e-39
CD24	8.36922e-44	-0.414027	0.882	0.926	2.40163e-39
NPTN	8.64427e-44	0.354256	0.842	0.769	2.48056e-39
FLRT2	1.13727e-43	0.569883	0.535	0.355	3.26352e-39
HMGN3	1.17232e-43	0.356285	0.733	0.611	3.36409e-39
C22orf42	1.18468e-43	-0.249241	0.164	0.326	3.39957e-39
ARHGAP28	1.33019e-43	0.345331	0.269	0.115	3.81712e-39
CHD9	1.47285e-43	0.322245	0.954	0.919	4.2265e-39
MAP2K4	1.48911e-43	0.264951	0.987	0.987	4.27315e-39
SLC43A3	1.79613e-43	-0.179432	0.037	0.146	5.15418e-39
KAZN	2.05053e-43	0.338961	0.895	0.787	5.88421e-39
C21orf62	2.156e-43	-0.273502	0.082	0.216	6.18686e-39
DOK6	2.70708e-43	0.353534	0.589	0.39	7.76825e-39
LRCH1	4.55776e-43	0.408457	0.772	0.649	1.3079e-38
SLC17A8	5.81223e-43	-0.189385	0.019	0.112	1.66788e-38
CD81	6.62804e-43	0.315754	0.861	0.776	1.90198e-38
DLL4	6.89491e-43	-0.267359	0.113	0.261	1.97856e-38
TNRC6C	8.94079e-43	0.264685	0.869	0.757	2.56565e-38
PDS5B	9.53381e-43	0.358803	0.899	0.838	2.73582e-38
PLAAT1	1.12104e-42	-0.305025	0.111	0.253	3.21694e-38
RANBP17	1.58826e-42	0.451229	0.53	0.359	4.55767e-38
PHLDB2	1.77827e-42	-0.313268	0.783	0.892	5.10294e-38
GLYATL1	1.80463e-42	0.338266	0.273	0.121	5.17856e-38
DDIT3	2.64086e-42	-0.276314	0.156	0.312	7.5782e-38
C4orf19	2.89221e-42	-0.409776	0.395	0.569	8.29948e-38
SLC38A2	3.08815e-42	-0.409895	0.424	0.596	8.86176e-38
CRISPLD1	3.13164e-42	-0.950321	0.781	0.859	8.98656e-38
AC063938.1	3.15258e-42	-0.153309	0.002	0.07	9.04663e-38
LIN7A	3.45161e-42	0.344451	0.782	0.623	9.90475e-38
SLC38A4	3.75503e-42	-0.310074	0.063	0.184	1.07754e-37
AL442636.1	3.90802e-42	-0.441496	0.497	0.658	1.12145e-37
GSTP1	4.54363e-42	0.317537	0.68	0.53	1.30384e-37
RPS6KB1	4.59915e-42	-0.349837	0.718	0.843	1.31977e-37
CERS4	4.59988e-42	-0.327976	0.375	0.548	1.31998e-37
SPATA17	4.69381e-42	0.382153	0.713	0.536	1.34693e-37
TXNDC16	5.14778e-42	0.406646	0.661	0.519	1.47721e-37
AC243964.3	5.58639e-42	0.2811	0.303	0.146	1.60307e-37
SEZ6L	5.93509e-42	0.431083	0.933	0.849	1.70313e-37
CBLN2	6.46724e-42	-0.156353	0.008	0.085	1.85584e-37
NRP1	7.85609e-42	-0.541544	0.369	0.527	2.25438e-37
TAFA5	7.96848e-42	0.279777	0.255	0.107	2.28663e-37
DUSP1	8.16489e-42	-0.299411	0.176	0.336	2.343e-37
IGSF10	8.60962e-42	0.269968	0.301	0.145	2.47062e-37
ID4	8.67816e-42	0.398959	0.458	0.289	2.49029e-37
LINC02444	1.02667e-41	-0.130572	0.005	0.077	2.94613e-37
MYT1L	1.03413e-41	-0.27431	0.012	0.094	2.96753e-37
CFC1	1.15084e-41	-0.150967	0.022	0.115	3.30246e-37
MIR100HG	1.15347e-41	-0.240703	0.018	0.106	3.30999e-37
KIAA1211L	1.34053e-41	-0.365003	0.42	0.596	3.84679e-37
TMEM163	1.61984e-41	-0.534759	0.142	0.291	4.6483e-37
CALB2	1.73801e-41	-0.352046	0.185	0.347	4.9874e-37
STK3	2.23507e-41	0.408874	0.734	0.604	6.41376e-37
CAMK2D	2.37582e-41	-0.551633	0.846	0.899	6.81765e-37
EDEM3	2.50666e-41	0.333102	0.881	0.815	7.19312e-37
PGBD5	2.60748e-41	-0.325831	0.242	0.408	7.48242e-37
SLC25A43	2.81566e-41	-0.299901	0.171	0.328	8.07983e-37
BTBD17	2.84739e-41	-0.258122	0.132	0.282	8.17086e-37
MKLN1	3.33649e-41	0.299836	0.966	0.944	9.5744e-37
CEPT1	3.41697e-41	-0.47173	0.62	0.741	9.80534e-37
CD82	3.45994e-41	-0.263863	0.2	0.364	9.92865e-37
QPCT	3.55122e-41	-0.304114	0.315	0.483	1.01906e-36
KIF5C	3.66171e-41	-0.359065	0.902	0.929	1.05077e-36
PCSK2	3.70809e-41	-0.621656	0.353	0.535	1.06407e-36
GRIK4	4.01705e-41	-0.410533	0.069	0.192	1.15273e-36
PTEN	4.77496e-41	-0.347563	0.924	0.966	1.37022e-36
ARHGEF4	5.74497e-41	-0.318632	0.148	0.298	1.64858e-36
STMN2	7.92965e-41	-0.413797	0.779	0.88	2.27549e-36
NXPH4	9.28527e-41	-0.12163	0.006	0.078	2.6645e-36
TBC1D4	1.0897e-40	0.377011	0.44	0.267	3.127e-36
DSCAM	1.18908e-40	-0.386893	0.99	0.996	3.41218e-36
NBEA	1.22702e-40	0.234086	0.999	0.999	3.52106e-36
SF3B1	1.66685e-40	0.270149	0.954	0.915	4.78318e-36
SSTR2	1.69475e-40	-0.195841	0.482	0.69	4.86324e-36
ACSS3	1.71162e-40	0.284371	0.71	0.503	4.91166e-36
KIF3C	2.04378e-40	-0.30604	0.314	0.486	5.86482e-36
BCAT2	2.61374e-40	-0.295475	0.377	0.553	7.50039e-36
GBE1	2.6479e-40	0.159714	0.842	0.709	7.59842e-36
TAGLN2	3.22367e-40	-0.315439	0.576	0.716	9.25063e-36
ABCC4	3.29517e-40	0.625441	0.403	0.246	9.45583e-36
DIP2C	4.06147e-40	-0.292061	0.89	0.941	1.16548e-35
KIF12	4.54504e-40	-0.188762	0.078	0.205	1.30425e-35
SEMA3A	4.59738e-40	-0.564169	0.419	0.591	1.31926e-35
SMARCA5	5.03672e-40	0.306038	0.894	0.845	1.44534e-35
DCX	9.03424e-40	-0.409338	0.5	0.644	2.59246e-35
SMC4	9.77522e-40	0.353141	0.4	0.239	2.8051e-35
DPP4	1.16258e-39	-0.343837	0.068	0.187	3.33613e-35
LINC00261	1.22131e-39	0.539582	0.889	0.844	3.50466e-35
AMER3	1.2331e-39	-0.24917	0.212	0.376	3.5385e-35
S100Z	1.50742e-39	0.405584	0.322	0.162	4.32568e-35
TCF20	2.18211e-39	-0.339045	0.599	0.741	6.2618e-35
GOLGA4	2.2955e-39	0.270594	0.976	0.956	6.58717e-35
MEIS2	2.45359e-39	0.453769	0.574	0.41	7.04082e-35
SLC39A11	2.57074e-39	-0.282885	0.617	0.795	7.37699e-35
DCAF16	2.93937e-39	-0.329197	0.326	0.485	8.43482e-35
THRB	2.97475e-39	0.348058	0.381	0.216	8.53633e-35
MPV17L	4.62773e-39	-0.276785	0.08	0.202	1.32797e-34
AC079841.2	5.25685e-39	-0.139311	0.028	0.123	1.5085e-34
AL583808.1	6.27896e-39	0.593186	0.911	0.885	1.80181e-34
KL	6.60385e-39	0.20557	0.132	0.029	1.89504e-34
PCDH9	6.96597e-39	0.867943	0.555	0.394	1.99895e-34
NEDD4L	7.71561e-39	0.382649	0.814	0.704	2.21407e-34
PARP12	8.45252e-39	-0.184967	0.063	0.18	2.42553e-34
DKK2	9.28706e-39	0.54558	0.191	0.068	2.66502e-34
ABR	1.06254e-38	-0.317835	0.497	0.653	3.04908e-34
AAK1	1.15212e-38	-0.323853	0.789	0.886	3.30612e-34
GCLM	1.22993e-38	-0.532121	0.436	0.595	3.52941e-34
PPP1R10	1.28868e-38	0.365699	0.841	0.79	3.69799e-34
MPPED2	1.43013e-38	0.377536	0.379	0.217	4.10391e-34
REV3L	1.44895e-38	0.342072	0.998	1	4.15792e-34
RAP1GAP	1.49014e-38	-0.209028	0.124	0.267	4.27611e-34
AC009271.1	1.50825e-38	-0.383062	0.477	0.647	4.32806e-34
KLF6	1.81123e-38	-0.465223	0.329	0.482	5.19752e-34
ETS1	2.12231e-38	0.394574	0.37	0.215	6.09019e-34
CLDN3	2.18735e-38	-0.273035	0.207	0.364	6.27682e-34
MT-ATP8	2.45121e-38	-0.255457	0.991	0.993	7.034e-34
ITGA9-AS1	2.5579e-38	-0.211709	0.069	0.188	7.34015e-34
FAM189A1	4.65724e-38	0.408302	0.729	0.583	1.33644e-33
HIF1A	4.83061e-38	-0.530744	0.869	0.915	1.38619e-33
RALGPS2	5.28424e-38	0.366948	0.622	0.463	1.51636e-33
ZBTB20	5.31009e-38	0.338235	0.966	0.941	1.52378e-33
AC020656.2	5.67861e-38	-0.342751	0.072	0.19	1.62953e-33
CACNG7	5.72364e-38	-0.17866	0.056	0.169	1.64246e-33
UBE3C	6.65854e-38	-0.290398	0.952	0.976	1.91073e-33
C11orf87	6.99735e-38	0.263692	0.217	0.087	2.00796e-33
FTCD	7.16357e-38	-0.237984	0.135	0.276	2.05566e-33
TJP1	8.78912e-38	0.308474	0.906	0.856	2.52213e-33
TOGARAM2	1.02479e-37	-0.269109	0.251	0.416	2.94075e-33
FNIP2	1.03117e-37	-0.350848	0.616	0.744	2.95905e-33
TSC22D1	1.14517e-37	-0.349405	0.934	0.963	3.28618e-33
SLITRK1	1.197e-37	-0.156537	0.038	0.137	3.43491e-33
NFAT5	1.36487e-37	0.333623	0.887	0.834	3.91664e-33
PLCL2	1.40406e-37	-0.487064	0.585	0.716	4.02908e-33
2022-03-11	1.4577e-37	-0.649682	0.29	0.436	4.18302e-33
SNRPN	1.61952e-37	-0.385541	0.584	0.719	4.64738e-33
PTPRM	1.71565e-37	0.330788	0.836	0.71	4.92322e-33
HNRNPU	2.24513e-37	0.279158	0.893	0.827	6.44263e-33
AC010168.1	2.39508e-37	0.475269	0.664	0.534	6.87292e-33
GRAMD1B	2.45474e-37	-0.363567	0.274	0.438	7.04413e-33
RORB	2.61232e-37	-0.211814	0.009	0.08	7.49631e-33
GALNT17	2.99514e-37	-0.721821	0.11	0.235	8.59485e-33
PVR	3.20934e-37	0.24763	0.325	0.171	9.20952e-33
PDK4	3.55297e-37	0.490355	0.22	0.093	1.01956e-32
OXR1	4.18358e-37	0.34934	0.618	0.474	1.20052e-32
ADAP2	4.41854e-37	-0.194321	0.077	0.199	1.26794e-32
CADM1	4.60446e-37	0.280196	0.888	0.782	1.3213e-32
LIFR	4.97923e-37	0.322209	0.441	0.278	1.42884e-32
CPNE8	5.63628e-37	-0.357336	0.22	0.376	1.61739e-32
PLOD2	5.70825e-37	0.342437	0.582	0.426	1.63804e-32
KRT19	6.34628e-37	0.0907877	0.868	0.721	1.82113e-32
TRPC4	6.66473e-37	0.436751	0.206	0.081	1.91251e-32
IRS1	6.96222e-37	-0.241946	0.084	0.205	1.99788e-32
TMEM74B	7.23339e-37	-0.172732	0.082	0.206	2.07569e-32
SERINC5	7.28279e-37	0.333221	0.491	0.329	2.08987e-32
CCDC88A	8.97041e-37	0.326119	0.912	0.866	2.57415e-32
RGS17	1.03777e-36	-0.346601	0.503	0.674	2.978e-32
JUN	1.16854e-36	-0.319055	0.41	0.584	3.35325e-32
ZC3HAV1	1.21257e-36	-0.298763	0.266	0.424	3.4796e-32
DENND4A	1.22065e-36	-0.332851	0.872	0.924	3.50278e-32
PBX1	1.31145e-36	0.311738	0.981	0.959	3.76334e-32
ST18	1.51573e-36	-0.416097	0.66	0.775	4.34954e-32
VPS13C	1.65764e-36	-0.28271	0.95	0.979	4.75677e-32
FRYL	1.68824e-36	0.276346	0.962	0.937	4.84456e-32
GPCPD1	1.7382e-36	0.362239	0.632	0.49	4.98795e-32
COBL	2.22664e-36	0.281117	0.933	0.88	6.38956e-32
SSC4D	2.26463e-36	0.269722	0.333	0.179	6.49857e-32
MAST1	2.80296e-36	-0.247394	0.165	0.311	8.04337e-32
GATA6	2.86802e-36	0.42134	0.64	0.496	8.23006e-32
HS3ST1	3.01907e-36	-0.35845	0.042	0.14	8.66352e-32
WASL	3.93375e-36	-0.374458	0.774	0.857	1.12883e-31
SUGCT	5.63541e-36	0.450444	0.545	0.393	1.61714e-31
PLEKHA5	5.84825e-36	-0.440691	0.965	0.977	1.67821e-31
CHPT1	6.17198e-36	0.398974	0.639	0.511	1.77111e-31
ARHGEF28	6.49558e-36	0.415482	0.824	0.758	1.86397e-31
TMEM176B	6.89946e-36	-0.291671	0.447	0.616	1.97987e-31
PDE1C	6.95467e-36	0.47241	0.598	0.429	1.99571e-31
PRDM5	7.03479e-36	0.354478	0.46	0.298	2.0187e-31
GALNT14	7.07303e-36	-0.380964	0.264	0.426	2.02968e-31
FBXO10	8.56048e-36	-0.296482	0.3	0.461	2.45651e-31
MIR124-2HG	8.60314e-36	-0.167608	0.009	0.077	2.46876e-31
MEF2A	8.76254e-36	0.332064	0.854	0.782	2.5145e-31
IL22RA1	1.32564e-35	-0.107474	0.01	0.079	3.80405e-31
GAST	1.35696e-35	-0.203872	0.079	0.199	3.89393e-31
SMO	1.43681e-35	0.198399	0.188	0.068	4.12308e-31
SYT11	1.49429e-35	-0.347821	0.528	0.666	4.28803e-31
MAP4K5	1.53223e-35	0.347368	0.875	0.814	4.39689e-31
NFASC	1.90587e-35	-0.273002	0.925	0.969	5.46909e-31
SOX5	1.93365e-35	-0.414521	0.984	0.988	5.5488e-31
FAM110B	2.05867e-35	0.35988	0.657	0.504	5.90756e-31
SYT7	2.31914e-35	-0.270174	0.429	0.596	6.65502e-31
FAM162B	2.38359e-35	-0.244069	0.141	0.28	6.83996e-31
LDLR	2.39635e-35	-0.31871	0.397	0.557	6.87658e-31
TNFRSF19	2.41977e-35	0.366631	0.489	0.331	6.94377e-31
PCSK5	2.44941e-35	0.292897	0.319	0.17	7.02882e-31
XKR4	2.56741e-35	-0.513233	0.44	0.593	7.36743e-31
RAB29	2.57457e-35	-0.182455	0.088	0.209	7.38799e-31
SNCAIP	2.70058e-35	0.263267	0.215	0.088	7.74958e-31
IGFBP3	2.9228e-35	-0.29793	0.035	0.127	8.38728e-31
ACVR2B	3.16836e-35	0.304371	0.599	0.456	9.09193e-31
ELF3	3.55065e-35	-0.151628	0.049	0.151	1.0189e-30
CYP2C19	3.66409e-35	-0.206925	0.005	0.068	1.05145e-30
CMSS1	4.24301e-35	0.350764	0.664	0.513	1.21757e-30
FGD4	4.79268e-35	0.272173	0.953	0.892	1.37531e-30
ARSG	5.19117e-35	-0.337047	0.341	0.495	1.48966e-30
MGLL	5.73158e-35	-0.399081	0.105	0.229	1.64473e-30
SGPL1	5.94846e-35	-0.330044	0.805	0.909	1.70697e-30
ANGPTL4	6.20861e-35	-0.298893	0.071	0.182	1.78162e-30
CTNNB1	7.31277e-35	0.324449	0.79	0.7	2.09847e-30
ACVR1C	7.57242e-35	-0.480941	0.273	0.432	2.17298e-30
NEURL1B	7.86403e-35	-0.196683	0.072	0.186	2.25666e-30
RNF182	8.88452e-35	-0.243478	0.109	0.236	2.5495e-30
AL590006.1	1.03573e-34	0.189707	0.181	0.065	2.97214e-30
NPTX2	1.05457e-34	-0.206572	0.05	0.152	3.0262e-30
RAB3B	1.06673e-34	-0.306862	0.862	0.927	3.0611e-30
DNAH7	1.07959e-34	0.328625	0.919	0.871	3.09798e-30
AL390730.1	1.13124e-34	-0.087486	0.003	0.062	3.2462e-30
MT-ATP6	1.19683e-34	-0.192086	1	1	3.43443e-30
PRKG1	1.53903e-34	0.456889	0.419	0.26	4.4164e-30
RYK	1.91957e-34	0.316868	0.807	0.714	5.50841e-30
CACNG5	2.20342e-34	0.357805	0.314	0.169	6.32294e-30
REEP3	2.38294e-34	0.298751	0.928	0.889	6.83809e-30
SLC8A1-AS1	2.53923e-34	-0.278154	0.243	0.399	7.28658e-30
AC011824.2	2.73918e-34	-0.169848	0.049	0.15	7.86034e-30
DLEU1	2.83071e-34	-0.492881	0.64	0.792	8.12301e-30
DPYSL2	3.13848e-34	-0.317847	0.711	0.821	9.00617e-30
RBPMS	3.40822e-34	0.322544	0.736	0.603	9.78024e-30
RCAN2	3.45202e-34	-0.342255	0.713	0.833	9.90593e-30
SMC2	3.56122e-34	-0.572977	0.433	0.565	1.02193e-29
HYDIN	3.61829e-34	0.268511	0.901	0.792	1.0383e-29
AP004608.1	3.79699e-34	-0.174196	0.052	0.153	1.08959e-29
FARP1	3.9017e-34	-0.212541	0.994	0.997	1.11963e-29
RNF217	4.34999e-34	0.324296	0.497	0.339	1.24827e-29
MMP26	5.18056e-34	0.370235	0.208	0.085	1.48661e-29
XRCC5	5.54704e-34	0.243718	0.966	0.949	1.59178e-29
IKBKE	5.79826e-34	-0.254639	0.128	0.256	1.66387e-29
AP001636.3	6.25579e-34	0.281068	0.291	0.148	1.79516e-29
GFOD1	6.92524e-34	-0.239945	0.169	0.314	1.98727e-29
SATL1	8.80064e-34	-0.227014	0.099	0.221	2.52543e-29
NEUROD4	1.05417e-33	-0.165182	0.026	0.109	3.02506e-29
PITX2	1.14327e-33	-0.316443	0.068	0.174	3.28071e-29
SGCD	1.18105e-33	-0.90383	0.553	0.663	3.38914e-29
AC114321.1	1.18588e-33	-0.124538	0.008	0.071	3.40299e-29
SLC25A16	1.31112e-33	-0.260841	0.435	0.597	3.76238e-29
ZNF638	1.32259e-33	0.216333	0.994	0.991	3.79531e-29
DENND1B	1.42907e-33	0.344553	0.747	0.651	4.10087e-29
LGR4	1.46311e-33	-0.432769	0.641	0.767	4.19853e-29
H3F3B	1.50413e-33	0.254524	0.992	0.982	4.31625e-29
TTC6	1.50995e-33	0.387642	0.717	0.593	4.33295e-29
HMGN2	1.68698e-33	0.295339	0.743	0.638	4.84095e-29
RTN4	1.79914e-33	-0.267507	0.975	0.985	5.1628e-29
FOS	2.03496e-33	-0.301865	0.105	0.225	5.83951e-29
FARP2	2.26646e-33	-0.294426	0.582	0.724	6.50385e-29
AC093523.1	2.29504e-33	-0.15517	0.003	0.06	6.58584e-29
MRTFB	2.52943e-33	0.383877	0.836	0.79	7.25846e-29
LINC02432	3.25969e-33	0.28736	0.174	0.063	9.354e-29
PHLDB3	3.37479e-33	-0.269753	0.306	0.459	9.68429e-29
SCD	3.74085e-33	-0.296427	0.656	0.783	1.07347e-28
FNDC3A	3.97558e-33	0.262058	0.965	0.935	1.14083e-28
GPD2	4.07061e-33	0.344311	0.56	0.407	1.1681e-28
SH2D3C	4.1151e-33	-0.242466	0.184	0.326	1.18087e-28
NRG3	4.2139e-33	0.542071	0.259	0.13	1.20922e-28
SFMBT2	4.68394e-33	0.227017	0.881	0.727	1.3441e-28
LURAP1L	4.76135e-33	-0.23362	0.033	0.119	1.36632e-28
RRAS2	4.86186e-33	0.28719	0.804	0.683	1.39516e-28
ZNF385B	5.66574e-33	0.36324	0.258	0.125	1.62584e-28
KCNH6	6.11628e-33	-0.32866	0.615	0.748	1.75513e-28
GDA	6.1488e-33	-0.340614	0.158	0.295	1.76446e-28
CTNNA2	6.79267e-33	-0.634359	0.892	0.907	1.94922e-28
MAPK3	7.16446e-33	-0.249556	0.246	0.392	2.05591e-28
BOC	7.26359e-33	-0.193547	0.077	0.188	2.08436e-28
MNX1-AS2	8.7565e-33	-0.123586	0.028	0.111	2.51277e-28
HSP90AB1	9.24135e-33	0.219376	0.994	0.975	2.6519e-28
GJB1	1.00689e-32	-0.107156	0.009	0.073	2.88936e-28
SLC6A6	1.17738e-32	-0.286886	0.401	0.541	3.37862e-28
FABP3	1.21187e-32	-0.172834	0.036	0.124	3.4776e-28
DOCK9	1.23326e-32	-0.457942	0.765	0.85	3.53897e-28
SEL1L3	1.23655e-32	0.243235	0.233	0.106	3.54839e-28
PCNX4	1.24463e-32	0.306758	0.918	0.885	3.57158e-28
IQSEC3	1.25061e-32	-0.225956	0.142	0.273	3.58874e-28
FCGRT	1.26677e-32	-0.261772	0.272	0.42	3.63513e-28
DLGAP1	1.36939e-32	0.283546	0.619	0.45	3.9296e-28
STX7	1.38199e-32	-0.244176	0.198	0.342	3.96575e-28
RPL19	1.58751e-32	0.263135	0.984	0.967	4.55552e-28
RELL1	1.67667e-32	-0.343572	0.396	0.537	4.81138e-28
CDH1	1.8373e-32	-0.332226	0.595	0.716	5.27231e-28
CACUL1	1.84038e-32	0.308135	0.834	0.756	5.28116e-28
NEUROD1	2.04086e-32	-0.301504	0.668	0.798	5.85645e-28
DENND2D	2.19938e-32	-0.131609	0.034	0.121	6.31134e-28
DIPK2A	2.27972e-32	-0.398578	0.291	0.433	6.54189e-28
HLA-C	2.30041e-32	0.277467	0.602	0.448	6.60126e-28
MARCKSL1	2.56383e-32	0.304233	0.763	0.66	7.35715e-28
DCBLD2	2.79304e-32	0.309499	0.589	0.45	8.0149e-28
SPAG6	2.9993e-32	0.29074	0.727	0.596	8.6068e-28
MIF	3.24781e-32	0.282705	0.915	0.879	9.31991e-28
GALR1	3.28727e-32	0.360176	0.296	0.16	9.43314e-28
FAM169A	3.67513e-32	0.300842	0.301	0.163	1.05462e-27
LINC02755	3.88863e-32	-0.146311	0.008	0.068	1.11588e-27
GPHN	3.92029e-32	-0.283894	0.957	0.984	1.12497e-27
PLCXD3	3.98107e-32	0.385101	0.68	0.539	1.14241e-27
RDH10-AS1	4.36885e-32	-0.149058	0.027	0.107	1.25369e-27
KCTD3	4.43021e-32	0.284303	0.746	0.627	1.27129e-27
BEX1	4.60994e-32	0.299051	0.804	0.726	1.32287e-27
ELOVL6	4.65849e-32	-0.338621	0.67	0.793	1.3368e-27
DIAPH2	4.87796e-32	-0.381112	0.421	0.572	1.39978e-27
ZNF516	5.13278e-32	-0.292256	0.756	0.845	1.4729e-27
RASAL1	5.75867e-32	-0.0935753	0.002	0.054	1.65251e-27
NTN1	6.00244e-32	0.446218	0.184	0.074	1.72246e-27
TLE4	6.85462e-32	0.296405	0.253	0.123	1.967e-27
ZNF536	7.01672e-32	-0.237383	0.004	0.06	2.01352e-27
ACAP3	7.17967e-32	-0.243471	0.268	0.417	2.06028e-27
TMEM200A	8.56542e-32	-0.363943	0.607	0.733	2.45793e-27
AC117377.1	8.70191e-32	-0.107926	0.007	0.066	2.4971e-27
DCDC1	8.73945e-32	0.450123	0.771	0.684	2.50787e-27
P2RX4	9.62348e-32	-0.222578	0.22	0.366	2.76155e-27
VAT1	9.70346e-32	-0.254989	0.316	0.469	2.78451e-27
RLF	1.15474e-31	0.351607	0.746	0.659	3.31365e-27
MBOAT2	1.23577e-31	0.275038	0.776	0.662	3.54617e-27
GNG12	1.39014e-31	0.267518	0.285	0.15	3.98914e-27
TGFBI	1.42743e-31	-0.166171	0.02	0.093	4.09616e-27
DDX5	1.4802e-31	0.190328	1	0.999	4.24759e-27
IPO9-AS1	1.55417e-31	-0.266468	0.401	0.557	4.45985e-27
DHX32	1.59336e-31	-0.309493	0.493	0.637	4.57231e-27
RNF8	1.7925e-31	-0.280666	0.426	0.571	5.14376e-27
AC068722.1	1.86226e-31	-0.137343	0.015	0.085	5.34394e-27
SMIM32	1.88604e-31	0.240797	0.343	0.199	5.41217e-27
KCND3	1.92263e-31	0.266886	0.853	0.712	5.51718e-27
SAMD12-AS1	1.94202e-31	-0.469942	0.341	0.482	5.57281e-27
SGCE	1.98225e-31	0.298319	0.865	0.78	5.68825e-27
PCDH11X	2.06326e-31	-1.24867	0.023	0.099	5.92073e-27
QDPR	2.10061e-31	-0.290791	0.722	0.814	6.0279e-27
AC098617.1	2.12197e-31	-0.233093	0.019	0.091	6.08921e-27
LINC01376	2.209e-31	-0.329046	0.419	0.575	6.33893e-27
PEAK1	2.27816e-31	0.338588	0.919	0.891	6.5374e-27
EPHA7	2.40932e-31	-0.367321	0.067	0.169	6.91379e-27
KANK1	2.47499e-31	0.273659	0.753	0.612	7.10224e-27
GFRA1	2.7075e-31	-0.632895	0.508	0.612	7.76943e-27
BCL2L14	2.7323e-31	0.327835	0.751	0.662	7.84062e-27
GLCCI1	2.81162e-31	0.392542	0.713	0.601	8.06823e-27
LINC00886	3.28638e-31	-0.16854	0.048	0.141	9.43061e-27
RDX	3.79304e-31	0.262868	0.889	0.826	1.08845e-26
CALM1	3.92964e-31	0.245367	0.966	0.946	1.12765e-26
GALNT1	4.61304e-31	-0.399085	0.634	0.745	1.32376e-26
EID1	4.97503e-31	0.255531	0.903	0.849	1.42763e-26
ABHD15	6.07034e-31	0.238677	0.285	0.152	1.74195e-26
RPLP1	6.72085e-31	0.250349	0.983	0.964	1.92861e-26
NR5A2	7.28927e-31	0.313047	0.154	0.054	2.09173e-26
KCNK5	7.9811e-31	-0.157513	0.033	0.115	2.29026e-26
SLITRK2	8.00275e-31	-0.308556	0.309	0.453	2.29647e-26
AL161430.1	8.73281e-31	-0.145606	0.046	0.138	2.50597e-26
MEIS1-AS3	8.87159e-31	0.188624	0.115	0.029	2.54579e-26
IRAK1BP1	9.74522e-31	0.316728	0.767	0.675	2.79649e-26
OCA2	1.22121e-30	0.455428	0.132	0.04	3.50437e-26
C1orf127	1.2999e-30	-0.187251	0.108	0.226	3.7302e-26
RFX3-AS1	1.42807e-30	0.425264	0.529	0.404	4.09799e-26
LRGUK	1.59926e-30	0.328504	0.609	0.471	4.58924e-26
RPS6KA3	1.64438e-30	0.335131	0.663	0.546	4.71871e-26
UBE2QL1	2.04592e-30	-0.29934	0.499	0.653	5.87099e-26
GUCY2C	2.20207e-30	0.304846	0.475	0.319	6.31906e-26
LAPTM4A	2.40926e-30	0.260524	0.711	0.572	6.91361e-26
TSPAN7	2.4661e-30	-0.412189	0.677	0.779	7.07671e-26
NRIP1	2.93891e-30	-0.45008	0.9	0.928	8.4335e-26
PTMA	3.28524e-30	0.286174	0.907	0.865	9.42731e-26
CARMIL1	3.87057e-30	-0.307999	0.739	0.847	1.1107e-25
CCDC73	4.30425e-30	-0.148437	0.018	0.086	1.23515e-25
GPRC5A	5.11671e-30	-0.117664	0.004	0.055	1.46829e-25
PCYT1B	5.28857e-30	0.286097	0.22	0.105	1.51761e-25
TNFRSF10D	5.45355e-30	0.245753	0.355	0.213	1.56495e-25
PACRG	5.5256e-30	-0.385302	0.559	0.708	1.58563e-25
TMEM114	5.87473e-30	-0.175643	0.06	0.158	1.68581e-25
SLC25A13	6.23243e-30	-0.287441	0.83	0.903	1.78846e-25
ATM	7.04965e-30	0.289552	0.866	0.818	2.02297e-25
PCBP4	7.61392e-30	-0.210185	0.186	0.32	2.18489e-25
SSBP4	7.84064e-30	-0.236256	0.381	0.527	2.24995e-25
EHBP1	7.98279e-30	-0.275781	0.887	0.938	2.29074e-25
GMPS	8.10056e-30	0.315153	0.615	0.488	2.32454e-25
DNAJC3	8.76605e-30	0.292196	0.829	0.749	2.5155e-25
EDNRA	9.52284e-30	-0.338913	0.023	0.096	2.73268e-25
MFHAS1	1.0435e-29	-0.280935	0.346	0.496	2.99443e-25
PPP1R1A	1.2427e-29	-0.242508	0.336	0.484	3.56605e-25
PARP8	1.25507e-29	0.358996	0.69	0.566	3.60153e-25
RTN4RL1	1.29585e-29	-0.170976	0.047	0.137	3.71859e-25
KLHL2	1.61162e-29	0.383683	0.642	0.541	4.6247e-25
GNAI2	1.6235e-29	-0.249105	0.378	0.522	4.65881e-25
PGF	1.69791e-29	-0.106389	0.019	0.089	4.87233e-25
MEIS1-AS2	1.81725e-29	0.142468	0.128	0.039	5.21478e-25
ARFGEF3	2.10486e-29	-0.253398	0.887	0.932	6.0401e-25
LRIG1	2.26322e-29	0.266019	0.646	0.497	6.49455e-25
PCSK1N	2.53397e-29	-0.306244	0.788	0.853	7.27149e-25
ARRB1	2.53849e-29	-0.193905	0.117	0.236	7.28445e-25
AC091973.1	2.59472e-29	-0.110762	0.015	0.08	7.4458e-25
APBA1	2.74406e-29	-0.244722	0.162	0.292	7.87434e-25
AL590550.1	3.16108e-29	-0.149117	0.021	0.092	9.07103e-25
NIPBL	3.32039e-29	0.228343	0.981	0.977	9.52819e-25
ATP13A5	3.74935e-29	-0.0840363	0.004	0.054	1.07591e-24
SYBU	3.80064e-29	-0.165742	0.028	0.104	1.09063e-24
TOP1	3.80629e-29	0.265177	0.931	0.912	1.09225e-24
NRXN2	3.86475e-29	-0.167517	0.033	0.112	1.10903e-24
GSTA4	4.64235e-29	0.260663	0.781	0.684	1.33217e-24
CAMKMT	4.86392e-29	0.310254	0.928	0.894	1.39575e-24
SPOCK1	4.93265e-29	-0.772104	0.286	0.408	1.41547e-24
TDRG1	5.07827e-29	-0.090678	0.006	0.061	1.45726e-24
MED13	5.33377e-29	0.214991	0.988	0.98	1.53058e-24
ATP2B1	5.44354e-29	-0.283499	0.953	0.971	1.56208e-24
LAPTM4B	5.48644e-29	0.291338	0.526	0.386	1.57439e-24
SPCS2	5.54158e-29	0.259658	0.834	0.77	1.59021e-24
MPP1	5.61079e-29	-0.177949	0.093	0.201	1.61007e-24
KIF5A	6.21463e-29	-0.25252	0.229	0.367	1.78335e-24
C1QL3	6.30944e-29	0.175778	0.177	0.072	1.81056e-24
TMEM220-AS1	6.74196e-29	-0.152557	0.048	0.137	1.93467e-24
HIF3A	6.75994e-29	0.177858	0.162	0.062	1.93983e-24
IGFBPL1	7.76019e-29	0.260415	0.33	0.198	2.22686e-24
PLPP3	7.82022e-29	-0.394309	0.172	0.295	2.24409e-24
SRSF5	7.83391e-29	0.251955	0.797	0.707	2.24802e-24
RASGRF2	8.30606e-29	0.693203	0.485	0.363	2.38351e-24
CUL3	8.79418e-29	0.252084	0.953	0.935	2.52358e-24
RPN2	8.94149e-29	0.257203	0.841	0.773	2.56585e-24
CELSR1	9.39872e-29	0.154263	0.127	0.039	2.69706e-24
ARMC9	9.89992e-29	0.305621	0.79	0.712	2.84088e-24
GLYATL2	9.96009e-29	0.378005	0.394	0.251	2.85815e-24
DAAM1	1.03205e-28	-0.248334	0.839	0.92	2.96158e-24
PITPNC1	1.03623e-28	0.38382	0.683	0.567	2.97356e-24
ISL1	1.20379e-28	-0.208685	0.169	0.3	3.45441e-24
PUM2	1.27143e-28	0.225399	0.975	0.955	3.64849e-24
PTCH1	1.48976e-28	0.344064	0.448	0.317	4.27501e-24
FAM174B	1.54834e-28	-0.243269	0.356	0.506	4.44313e-24
ARG2	1.83767e-28	-0.234481	0.156	0.28	5.27339e-24
PKIB	2.0747e-28	-0.282227	0.878	0.932	5.95357e-24
TMEM63C	2.11536e-28	-0.167	0.079	0.182	6.07025e-24
TTLL7	2.2701e-28	0.286921	0.867	0.793	6.51427e-24
PDE5A	2.47723e-28	-0.79392	0.746	0.798	7.10867e-24
TPCN1	2.55616e-28	-0.227631	0.355	0.512	7.33516e-24
EFR3A	2.74075e-28	0.288192	0.752	0.658	7.86487e-24
FRMD6	2.96474e-28	0.243395	0.205	0.095	8.5076e-24
ANKS4B	2.96586e-28	-0.127678	0.034	0.113	8.51084e-24
C1QTNF4	3.12943e-28	0.191326	0.21	0.098	8.98021e-24
ZFYVE16	3.13084e-28	0.287114	0.826	0.743	8.98427e-24
MTUS1	3.14323e-28	0.396259	0.333	0.205	9.01981e-24
TMEM171	3.36384e-28	0.135204	0.092	0.019	9.65289e-24
TNFRSF21	3.639e-28	0.396205	0.57	0.431	1.04425e-23
ADCY8	4.78403e-28	-0.259374	0.006	0.059	1.37283e-23
APOC3	4.92834e-28	-0.21348	0.196	0.332	1.41424e-23
PLEKHG4B	5.07106e-28	0.29578	0.374	0.241	1.45519e-23
DIO3OS	5.13725e-28	0.178584	0.207	0.095	1.47418e-23
SPSB4	5.382e-28	0.155797	0.116	0.033	1.54442e-23
TMED9	5.61916e-28	0.280092	0.664	0.553	1.61247e-23
HOTAIRM1	5.8308e-28	0.205112	0.262	0.137	1.67321e-23
FRMD4A	5.97381e-28	0.181825	0.469	0.318	1.71424e-23
SYTL5	7.0987e-28	-0.191802	0.028	0.102	2.03704e-23
CDC42SE2	7.13294e-28	0.322543	0.78	0.698	2.04687e-23
KDELR1	7.27597e-28	0.24522	0.764	0.665	2.08791e-23
LINC02534	7.37644e-28	-0.159607	0.022	0.091	2.11674e-23
GPX3	7.39122e-28	-0.226755	0.216	0.345	2.12098e-23
SCG5	7.82309e-28	-0.271124	0.858	0.912	2.24491e-23
ADIPOR2	7.98297e-28	0.299662	0.749	0.654	2.29079e-23
NBAS	8.06285e-28	0.244642	0.976	0.954	2.31371e-23
POLA1	8.32442e-28	0.309674	0.575	0.446	2.38877e-23
IAPP	8.45187e-28	-0.186369	0.085	0.188	2.42535e-23
GNAS	8.48796e-28	-0.287444	0.987	0.988	2.4357e-23
RAB11FIP1	9.92306e-28	-0.367402	0.448	0.586	2.84752e-23
EPB41	1.01767e-27	0.315693	0.772	0.678	2.92031e-23
LINC02364	1.06265e-27	0.174347	0.128	0.042	3.04938e-23
PCAT1	1.0728e-27	-0.368639	0.333	0.483	3.07851e-23
PCDH15	1.10158e-27	-0.241073	0.104	0.215	3.1611e-23
DLGAP4	1.10194e-27	-0.232637	0.528	0.671	3.16213e-23
TMBIM4	1.14288e-27	0.271129	0.752	0.661	3.2796e-23
PCED1B	1.36418e-27	0.315707	0.361	0.225	3.91464e-23
PPIC	1.41403e-27	0.175322	0.227	0.112	4.05769e-23
REEP1	1.50078e-27	-0.278795	0.293	0.43	4.30665e-23
CFAP70	1.60911e-27	0.275547	0.809	0.719	4.6175e-23
SPINK5	1.71692e-27	-0.322963	0.442	0.573	4.92689e-23
NDRG4	1.7821e-27	-0.210535	0.168	0.291	5.11392e-23
TPR	1.8785e-27	0.245308	0.887	0.836	5.39056e-23
ANO2	1.99792e-27	0.195899	0.179	0.076	5.73324e-23
SRD5A1	2.02185e-27	-0.244971	0.227	0.359	5.80189e-23
PLXDC2	2.10451e-27	-0.606898	0.337	0.456	6.0391e-23
FBXL4	2.22096e-27	-0.26631	0.801	0.876	6.37327e-23
S100A6	2.58087e-27	-0.272644	0.513	0.647	7.40605e-23
MFAP2	2.66949e-27	0.185396	0.243	0.125	7.66037e-23
MNAT1	2.7578e-27	0.24504	0.962	0.945	7.91378e-23
AP001977.1	2.88417e-27	-0.203097	0.005	0.054	8.27641e-23
AGAP1	3.01129e-27	0.220029	0.97	0.956	8.64119e-23
MAPKAPK2	3.30756e-27	-0.246849	0.334	0.472	9.49137e-23
EPB41L5	3.36992e-27	0.285284	0.937	0.908	9.67032e-23
TIAM1	3.55153e-27	0.317617	0.477	0.336	1.01915e-22
SCAPER	3.59024e-27	-0.236546	0.864	0.932	1.03026e-22
PRDM2	3.66729e-27	0.270825	0.756	0.661	1.05237e-22
ASTN1	4.41465e-27	0.267776	0.253	0.134	1.26683e-22
NID2	4.92455e-27	-0.280315	0.026	0.095	1.41315e-22
SLC24A2	5.05981e-27	0.260187	0.179	0.077	1.45196e-22
FGF19	5.12046e-27	-0.0976648	0.001	0.043	1.46937e-22
LINC00354	5.16294e-27	-0.0859498	0.002	0.046	1.48156e-22
NDUFB11	5.46747e-27	0.263637	0.75	0.642	1.56894e-22
MYCN	5.82814e-27	-0.0898656	0.009	0.064	1.67244e-22
LRP1B	6.12693e-27	-1.00874	0.866	0.82	1.75818e-22
SYT5	6.19127e-27	-0.216548	0.326	0.469	1.77665e-22
TBC1D9	6.97652e-27	-0.25325	0.77	0.861	2.00198e-22
LINC02248	7.0209e-27	0.155359	0.063	0.006	2.01472e-22
LINC00907	7.35037e-27	-0.359362	0.901	0.926	2.10926e-22
RASSF5	8.34397e-27	-0.153781	0.055	0.143	2.39438e-22
LRTM1	8.42711e-27	-0.252142	0.109	0.217	2.41824e-22
SELENOS	8.67731e-27	0.263289	0.638	0.517	2.49004e-22
PLCB1	8.83043e-27	0.278498	0.981	0.957	2.53398e-22
SF1	9.02202e-27	0.253774	0.812	0.731	2.58896e-22
XPO1	9.64282e-27	0.277836	0.873	0.815	2.7671e-22
TACC1	9.70205e-27	-0.312406	0.601	0.71	2.7841e-22
MEGF6	1.08874e-26	0.195442	0.257	0.139	3.12423e-22
BTBD11	1.11629e-26	0.192202	0.385	0.24	3.20331e-22
CKAP4	1.1429e-26	0.260425	0.558	0.423	3.27967e-22
CFAP54	1.16983e-26	0.246039	0.839	0.728	3.35696e-22
AC013562.1	1.30722e-26	-0.12999	0.061	0.153	3.75121e-22
PSMD1	1.3362e-26	-0.248984	0.787	0.879	3.83437e-22
NMNAT2	1.38142e-26	-0.300112	0.474	0.61	3.96411e-22
AC078881.1	1.44669e-26	0.365692	0.668	0.554	4.15142e-22
EVI5	1.63461e-26	0.227732	0.972	0.959	4.69067e-22
ITGB1	1.85421e-26	0.243346	0.921	0.876	5.32084e-22
BCAT1	1.89241e-26	0.305012	0.306	0.181	5.43046e-22
NDUFC2	1.93406e-26	0.25201	0.738	0.646	5.54997e-22
RHOH	2.01499e-26	-0.303287	0.316	0.455	5.78221e-22
LINC00511	2.024e-26	-0.373933	0.258	0.39	5.80808e-22
TNRC6B	2.05486e-26	0.21525	0.987	0.989	5.89663e-22
TMEM123	2.18385e-26	0.273502	0.568	0.438	6.26678e-22
ANKRD30BL	2.28478e-26	-0.275902	0.155	0.273	6.55641e-22
B3GLCT	2.29958e-26	-0.360624	0.329	0.451	6.59887e-22
SLC25A21	2.31953e-26	0.266995	0.232	0.117	6.65611e-22
MAPK4	2.33952e-26	-0.341461	0.471	0.604	6.71348e-22
CALM2	2.38645e-26	0.229539	0.951	0.91	6.84816e-22
YWHAE	2.38887e-26	0.200392	0.983	0.965	6.8551e-22
CTTNBP2	2.55302e-26	0.348045	0.725	0.616	7.32614e-22
NOTCH2	2.56965e-26	0.190598	0.269	0.144	7.37387e-22
PARD3B	2.70596e-26	0.255684	0.887	0.819	7.76501e-22
KDM7A	2.71616e-26	0.31553	0.807	0.734	7.79428e-22
CNKSR2	2.86865e-26	0.246968	0.209	0.102	8.23188e-22
LARGE1	3.09961e-26	-0.440754	0.854	0.887	8.89463e-22
ST3GAL1	3.38945e-26	-0.360541	0.206	0.336	9.72635e-22
KCNH8	3.43209e-26	0.336243	0.735	0.634	9.84873e-22
UBB	3.53075e-26	0.221365	0.97	0.938	1.01319e-21
AC004147.5	4.14898e-26	-0.131249	0.044	0.124	1.19059e-21
CLU	4.28509e-26	-0.251285	0.195	0.319	1.22965e-21
ANKRD28	4.34606e-26	0.265827	0.88	0.837	1.24714e-21
FAM20A	4.68985e-26	0.260798	0.349	0.218	1.3458e-21
UACA	4.69984e-26	0.289081	0.432	0.296	1.34867e-21
LINC01484	4.72643e-26	-0.157966	0.083	0.182	1.3563e-21
ASTN2-AS1	4.76206e-26	-0.203321	0.178	0.303	1.36652e-21
CDRT4	4.84561e-26	0.286875	0.615	0.488	1.3905e-21
SLC44A3	5.06787e-26	0.28688	0.402	0.276	1.45428e-21
PPM1H	5.14755e-26	-0.280858	0.432	0.572	1.47714e-21
RPL6	5.34224e-26	0.24477	0.893	0.847	1.53301e-21
BCL2L1	5.61421e-26	-0.215212	0.257	0.391	1.61105e-21
OGA	5.81794e-26	0.24514	0.908	0.87	1.66952e-21
SORL1	6.02604e-26	-0.253362	0.193	0.316	1.72923e-21
MGAM2	6.04225e-26	0.344037	0.203	0.097	1.73389e-21
TP53I13	6.29169e-26	0.203623	0.343	0.211	1.80546e-21
SLC3A2	6.42774e-26	-0.286231	0.544	0.654	1.8445e-21
ACER3	7.07312e-26	0.349776	0.608	0.498	2.0297e-21
HHAT	7.07454e-26	0.218585	0.251	0.134	2.03011e-21
LINC01351	7.09652e-26	-0.0728274	0.004	0.05	2.03642e-21
OCIAD2	8.01848e-26	-0.278191	0.535	0.657	2.30098e-21
TMEM220	8.0775e-26	-0.225164	0.176	0.298	2.31792e-21
FAIM	9.46832e-26	0.276653	0.462	0.335	2.71703e-21
RAMP1	9.83386e-26	0.23402	0.277	0.157	2.82192e-21
OLFML3	1.00675e-25	-0.118659	0.036	0.111	2.88896e-21
SNAP91	1.05955e-25	-0.301104	0.401	0.539	3.0405e-21
AC006145.1	1.13891e-25	0.207565	0.238	0.126	3.26821e-21
TPST2	1.22674e-25	-0.234155	0.198	0.321	3.52025e-21
RPS6KA5	1.2649e-25	0.272307	0.313	0.189	3.62977e-21
LINC02714	1.42028e-25	-0.0711282	0.004	0.05	4.07564e-21
PRR16	1.43948e-25	-0.422453	0.017	0.077	4.13074e-21
MBNL1	1.44545e-25	0.327557	0.777	0.682	4.14787e-21
BAZ1A	1.45934e-25	0.329461	0.509	0.384	4.18771e-21
PTPN14	1.4736e-25	0.207149	0.182	0.081	4.22865e-21
F3	1.56685e-25	-0.179332	0.06	0.147	4.49624e-21
VWDE	1.63244e-25	0.254239	0.303	0.179	4.68445e-21
CSRNP3	1.68279e-25	0.33133	0.707	0.609	4.82893e-21
HSPA12A	1.74183e-25	0.301489	0.579	0.459	4.99835e-21
HNRNPC	1.9094e-25	0.189835	0.994	0.99	5.47921e-21
BRINP1	1.96207e-25	-0.282816	0.249	0.382	5.63035e-21
DHRS2	2.14767e-25	-0.0875033	0.015	0.073	6.16295e-21
KIF7	2.15511e-25	0.182284	0.246	0.131	6.18431e-21
IGSF11	2.39739e-25	0.295885	0.348	0.222	6.87955e-21
IFT88	2.44623e-25	0.263384	0.797	0.733	7.01969e-21
PLPPR1	2.5006e-25	0.30921	0.764	0.647	7.17573e-21
PSMA7	2.52179e-25	0.253181	0.8	0.718	7.23652e-21
IFI6	2.57724e-25	-0.237559	0.282	0.41	7.39564e-21
INTS6	2.64526e-25	0.334433	0.814	0.756	7.59084e-21
ATP5F1A	3.34344e-25	0.225894	0.85	0.794	9.59434e-21
P2RY14	3.76189e-25	0.282104	0.401	0.276	1.07951e-20
FBRSL1	3.82116e-25	-0.214152	0.442	0.575	1.09652e-20
MIR222HG	3.97189e-25	-0.190008	0.126	0.237	1.13977e-20
FUT8	4.2711e-25	-0.54851	0.744	0.798	1.22564e-20
DGKH	4.36337e-25	-0.362732	0.494	0.616	1.25211e-20
ABHD17B	4.79647e-25	0.382905	0.681	0.588	1.3764e-20
LINC02089	5.20801e-25	-0.102732	0.005	0.05	1.49449e-20
SULT1C4	5.37196e-25	0.17359	0.193	0.091	1.54154e-20
COLCA2	5.90429e-25	-0.178153	0.108	0.21	1.69429e-20
PLAC8	6.29252e-25	-0.340918	0.296	0.424	1.8057e-20
E2F3	6.29533e-25	-0.207314	0.157	0.273	1.80651e-20
AC040168.1	6.67886e-25	-0.22297	0.137	0.25	1.91656e-20
FAM107B	6.94263e-25	0.274486	0.33	0.206	1.99226e-20
ASCC3	7.14423e-25	0.257098	0.903	0.843	2.05011e-20
F2	7.53693e-25	-0.140317	0.056	0.14	2.1628e-20
HNRNPR	7.89687e-25	0.239902	0.834	0.765	2.26609e-20
CORO2B	8.06145e-25	-0.286516	0.401	0.521	2.31331e-20
FNDC3B	1.03023e-24	0.27035	0.911	0.875	2.95636e-20
PRSS12	1.0398e-24	-0.221779	0.19	0.315	2.9838e-20
KIZ	1.09018e-24	0.286957	0.602	0.495	3.12837e-20
CDH12	1.1339e-24	0.193828	0.642	0.506	3.25384e-20
ALDH3A2	1.20745e-24	0.25925	0.531	0.412	3.46491e-20
MPC1	1.22537e-24	-0.246265	0.286	0.414	3.51631e-20
BEND7	1.30699e-24	0.234737	0.286	0.168	3.75054e-20
DOC2B	1.66112e-24	-0.158297	0.031	0.101	4.76676e-20
BASP1	1.77097e-24	0.278689	0.831	0.76	5.08197e-20
JPH4	1.80712e-24	-0.0981367	0.016	0.075	5.18571e-20
CTNNAL1	1.8521e-24	0.262716	0.559	0.433	5.3148e-20
CFAP47	1.85376e-24	0.253097	0.654	0.498	5.31954e-20
AC016642.1	1.88551e-24	-0.19683	0.147	0.259	5.41066e-20
FOXA2	1.90328e-24	0.304461	0.752	0.697	5.46165e-20
RIF1	2.08342e-24	0.237578	0.824	0.757	5.97859e-20
RBFOX3	2.13186e-24	-0.192367	0.121	0.225	6.11757e-20
SSBP2	2.29142e-24	0.249984	0.912	0.854	6.57547e-20
FNBP1	2.39094e-24	0.294077	0.738	0.655	6.86104e-20
PPP4R4	2.40888e-24	0.162253	0.134	0.049	6.91254e-20
ZNF124	2.4211e-24	-0.25219	0.35	0.48	6.94758e-20
EPHX2	2.43565e-24	-0.204136	0.309	0.442	6.98934e-20
TMEM164	2.44971e-24	-0.257048	0.366	0.5	7.02969e-20
OSTC	2.59469e-24	0.2655	0.662	0.56	7.44571e-20
MICU2	2.77788e-24	0.24498	0.882	0.821	7.97142e-20
TUSC7	2.8456e-24	-0.0662174	0.004	0.046	8.16572e-20
VSTM2L	2.87978e-24	0.196183	0.263	0.147	8.26382e-20
AC092844.1	3.02141e-24	-0.115496	0.021	0.083	8.67025e-20
LINC01163	3.15382e-24	0.162325	0.053	0.004	9.05021e-20
AC012613.1	3.22368e-24	-0.0775923	0.009	0.058	9.25067e-20
MAML2	3.51389e-24	-0.315642	0.708	0.814	1.00835e-19
AC004594.1	4.02112e-24	0.184387	0.177	0.08	1.1539e-19
VSTM2A	4.23618e-24	-0.253088	0.049	0.125	1.21561e-19
AC104035.1	4.32602e-24	-0.184451	0.012	0.065	1.24139e-19
SCAF11	4.71449e-24	0.234482	0.819	0.745	1.35287e-19
NEK11	4.93432e-24	0.243898	0.833	0.746	1.41595e-19
NDUFA13	4.93751e-24	0.226641	0.921	0.875	1.41687e-19
AC105230.1	5.10898e-24	-0.146391	0.047	0.125	1.46607e-19
TUBB2B	5.11973e-24	-0.262372	0.386	0.517	1.46916e-19
ATP9B	5.4153e-24	0.270342	0.866	0.818	1.55397e-19
FOXP2	5.57281e-24	0.154142	0.882	0.743	1.59917e-19
SLC7A1	5.88379e-24	-0.249881	0.31	0.439	1.68841e-19
SULT4A1	6.00213e-24	-0.147618	0.087	0.182	1.72237e-19
AF117829.1	6.12011e-24	0.325269	0.519	0.4	1.75623e-19
MAST4	6.73809e-24	-0.579064	0.799	0.831	1.93356e-19
DAGLA	7.37993e-24	-0.147629	0.116	0.221	2.11775e-19
MAGI1	7.83542e-24	0.219663	0.971	0.959	2.24845e-19
ESYT3	8.00951e-24	0.124296	0.12	0.042	2.29841e-19
MIR2052HG	8.21518e-24	-0.395963	0.29	0.407	2.35743e-19
PTPRN2	8.49475e-24	0.266382	0.928	0.869	2.43765e-19
LINC01938	8.96845e-24	-0.0767777	0.007	0.054	2.57359e-19
TRPC7-AS1	9.35989e-24	0.194295	0.289	0.169	2.68591e-19
JMJD1C	1.06217e-23	0.191799	1	0.997	3.04801e-19
CAMK2B	1.06648e-23	-0.211057	0.275	0.402	3.06038e-19
RPL30	1.07729e-23	0.237351	0.903	0.852	3.09139e-19
INSIG1	1.10409e-23	-0.273392	0.414	0.55	3.16831e-19
CHST1	1.11515e-23	-0.0867916	0.013	0.067	3.20003e-19
TLN2	1.12448e-23	0.303487	0.377	0.255	3.22682e-19
SUPT3H	1.1541e-23	0.309454	0.885	0.843	3.3118e-19
AL355581.1	1.20614e-23	-0.13475	0.046	0.123	3.46114e-19
MAGI2-AS3	1.2662e-23	0.20393	0.25	0.141	3.63348e-19
PNPLA3	1.26768e-23	-0.211268	0.228	0.35	3.63775e-19
USP34	1.29486e-23	0.183024	0.994	0.994	3.71572e-19
HTRA1	1.30242e-23	-0.245268	0.121	0.222	3.73743e-19
ABRACL	1.33241e-23	-0.211273	0.149	0.257	3.82348e-19
RAD51B	1.38108e-23	0.369535	0.551	0.427	3.96316e-19
HIBADH	1.38671e-23	0.326015	0.704	0.626	3.97931e-19
EFNA5	1.57499e-23	-0.463991	0.776	0.814	4.51959e-19
RPL5	1.65565e-23	0.2274	0.927	0.895	4.75106e-19
EBF3	1.76348e-23	0.168471	0.171	0.076	5.06047e-19
SPRED1	1.8089e-23	0.267542	0.346	0.222	5.19082e-19
SNTG1	1.82957e-23	-0.413601	0.033	0.101	5.25013e-19
PDIA3	1.83502e-23	0.218887	0.972	0.938	5.26578e-19
RAB30	1.87751e-23	-0.220033	0.254	0.38	5.38771e-19
MIB1	2.08331e-23	0.236279	0.951	0.943	5.97828e-19
COL4A5	2.20772e-23	0.224135	0.888	0.808	6.33528e-19
IFT80	2.67222e-23	0.272315	0.703	0.606	7.66822e-19
RGN	2.84615e-23	-0.183125	0.21	0.335	8.16731e-19
HS6ST1	3.0931e-23	-0.179282	0.146	0.254	8.87595e-19
GHRL	3.13591e-23	0.490894	0.281	0.168	8.99882e-19
SREBF2	3.21886e-23	-0.220301	0.838	0.904	9.23683e-19
PEG10	3.25382e-23	0.626439	0.554	0.453	9.33716e-19
PPP1R9A	3.28287e-23	0.277416	0.926	0.884	9.42052e-19
SLIT2	3.36649e-23	-0.476628	0.088	0.179	9.66048e-19
NPY5R	3.38759e-23	-0.0899185	0.012	0.064	9.72104e-19
ATCAY	3.54647e-23	-0.2353	0.314	0.441	1.01769e-18
AC008771.1	3.68591e-23	0.269991	0.585	0.481	1.05771e-18
TMEM50A	3.81956e-23	0.241081	0.674	0.577	1.09606e-18
PAK5	3.84101e-23	-0.27398	0.3	0.428	1.10222e-18
AC022893.2	3.96033e-23	-0.158506	0.137	0.245	1.13646e-18
FZD6	4.20275e-23	0.264512	0.648	0.544	1.20602e-18
PCNX2	4.6738e-23	-0.264707	0.883	0.922	1.34119e-18
NDRG1	4.73902e-23	-0.137133	0.042	0.114	1.35991e-18
GPC5	5.5001e-23	-0.243996	0.062	0.145	1.57831e-18
ZNF10	5.52409e-23	-0.229942	0.588	0.712	1.58519e-18
CNR1	5.55736e-23	0.151212	0.141	0.057	1.59474e-18
LINC02756	5.5759e-23	-0.120631	0.012	0.063	1.60006e-18
ABCA3	5.68443e-23	-0.225344	0.362	0.496	1.6312e-18
RFX6	5.80541e-23	0.267812	0.952	0.949	1.66592e-18
ARMH1	5.82669e-23	-0.251917	0.358	0.483	1.67203e-18
ELK4	6.24042e-23	0.214701	0.343	0.224	1.79075e-18
MAP2K5	6.37005e-23	0.259111	0.816	0.769	1.82795e-18
EEF1A1	6.41908e-23	0.182798	0.999	0.996	1.84202e-18
CORO1A	6.75645e-23	-0.0740663	0.01	0.058	1.93883e-18
PTK2	7.65718e-23	0.190358	0.996	0.993	2.1973e-18
TRA2A	8.31155e-23	0.222287	0.933	0.912	2.38508e-18
CAPN13	8.46209e-23	-0.190773	0.16	0.273	2.42828e-18
AC090503.2	8.63137e-23	-0.0633437	0.001	0.037	2.47686e-18
FGFR4	8.75259e-23	-0.13829	0.079	0.169	2.51164e-18
ELF2	1.03556e-22	0.268965	0.903	0.871	2.97165e-18
GLYATL3	1.07823e-22	-0.131031	0.004	0.046	3.09409e-18
SLC25A5	1.0861e-22	-0.301495	0.501	0.609	3.11666e-18
KIFC2	1.0905e-22	-0.131974	0.076	0.164	3.12929e-18
NBEAL1	1.10609e-22	0.297226	0.788	0.71	3.17403e-18
ADH6	1.16202e-22	-0.0746802	0.004	0.046	3.33452e-18
G3BP1	1.1782e-22	0.263152	0.782	0.712	3.38096e-18
SCAMP5	1.3145e-22	-0.209067	0.647	0.762	3.77209e-18
THSD7A	1.38718e-22	0.422583	0.482	0.358	3.98065e-18
PPM1L	1.48608e-22	-0.336279	0.834	0.891	4.26445e-18
TF	1.52417e-22	0.305121	0.345	0.231	4.37376e-18
RNF165	1.53798e-22	-0.217022	0.215	0.331	4.41338e-18
KALRN	1.55948e-22	-0.193855	0.986	0.993	4.47507e-18
LINC01917	1.58282e-22	0.201023	0.217	0.115	4.54207e-18
SPATA6	1.64233e-22	0.256771	0.684	0.573	4.71283e-18
PTPRO	1.71482e-22	-0.276314	0.072	0.156	4.92084e-18
SLC6A16	1.72392e-22	0.205619	0.271	0.16	4.94696e-18
USP25	1.7877e-22	0.264014	0.68	0.587	5.13e-18
ATAD2B	1.9682e-22	0.235731	0.91	0.876	5.64794e-18
AL121578.3	1.99881e-22	-0.115011	0.012	0.062	5.73579e-18
NAALAD2	2.01755e-22	0.266338	0.623	0.509	5.78956e-18
TBC1D30	2.05806e-22	0.301783	0.381	0.267	5.90581e-18
OSR1	2.18744e-22	-0.0668928	0.004	0.043	6.27708e-18
AC106729.1	2.23719e-22	0.270745	0.083	0.021	6.41985e-18
JADE1	2.39912e-22	0.294949	0.426	0.306	6.88451e-18
AC024614.4	2.72212e-22	-0.105387	0.029	0.093	7.8114e-18
HMGB1	2.72645e-22	0.231277	0.786	0.696	7.82383e-18
MAP4K3	2.757e-22	0.227609	0.935	0.928	7.91149e-18
FMNL2	2.79596e-22	-0.205693	0.994	0.997	8.02328e-18
B2M	2.79599e-22	-0.354651	0.739	0.805	8.02336e-18
ZNF704	2.92266e-22	0.259239	0.298	0.184	8.38686e-18
SPCS3	2.92725e-22	0.224176	0.775	0.693	8.40003e-18
EPHA5	3.01973e-22	-0.317619	0.033	0.098	8.66541e-18
PPA2	3.0711e-22	0.245281	0.715	0.623	8.81283e-18
LINC01091	3.3009e-22	-0.284837	0.178	0.29	9.47225e-18
SLC27A2	3.30771e-22	-0.195039	0.136	0.239	9.4918e-18
TTC3	3.41489e-22	-0.181805	0.983	0.993	9.79936e-18
ARHGAP8	3.46687e-22	0.171826	0.229	0.124	9.94854e-18
DGKB	3.99838e-22	-0.740336	0.133	0.233	1.14737e-17
AC131571.1	4.06696e-22	0.22376	0.374	0.253	1.16705e-17
APOA2	4.39025e-22	-0.194665	0.352	0.476	1.25983e-17
CALY	5.21078e-22	-0.224627	0.229	0.347	1.49529e-17
MT-ND1	6.17209e-22	-0.127695	1	1	1.77114e-17
OSBPL1A	6.22628e-22	0.27097	0.401	0.279	1.78669e-17
LINC01374	6.31028e-22	-0.187553	0.015	0.067	1.8108e-17
AK5	6.77512e-22	-0.31328	0.462	0.605	1.94419e-17
DNAH9	7.84781e-22	0.255112	0.243	0.14	2.25201e-17
MAFG	7.87639e-22	-0.17779	0.244	0.365	2.26021e-17
ADGRL2	8.06019e-22	0.285887	0.707	0.594	2.31295e-17
PTCHD4	8.76709e-22	-0.330608	0.037	0.104	2.5158e-17
NR6A1	8.84247e-22	0.243519	0.935	0.9	2.53743e-17
AEBP1	9.52131e-22	0.165003	0.24	0.136	2.73223e-17
CAMK1D	1.04457e-21	-0.42695	0.195	0.302	2.99751e-17
DNAJA1	1.06355e-21	0.225664	0.841	0.798	3.05195e-17
AFF1	1.07786e-21	0.208669	0.859	0.797	3.09302e-17
POU3F4	1.11067e-21	-0.0908774	0.019	0.075	3.18718e-17
CISTR	1.13188e-21	-0.081571	0.019	0.074	3.24804e-17
WDPCP	1.2103e-21	0.248504	0.875	0.809	3.47306e-17
COL9A2	1.21456e-21	0.127493	0.115	0.042	3.48531e-17
SECISBP2	1.25563e-21	0.243324	0.794	0.731	3.60314e-17
DDOST	1.26709e-21	0.216131	0.521	0.402	3.63603e-17
CFAP44	1.28357e-21	0.251253	0.771	0.678	3.68332e-17
VSTM2A-OT1	1.35203e-21	-0.0818374	0.008	0.051	3.87978e-17
PDLIM1	1.35825e-21	-0.246316	0.274	0.391	3.89764e-17
PALLD	1.36461e-21	-0.352667	0.547	0.637	3.91588e-17
SLC35G2	1.45412e-21	-0.210119	0.346	0.475	4.17274e-17
C2CD2	1.63286e-21	0.154596	0.171	0.082	4.68565e-17
MED13L	1.69482e-21	0.230917	0.963	0.947	4.86345e-17
AC008056.1	1.89532e-21	-0.209239	0.173	0.282	5.43882e-17
GMDS-DT	1.99429e-21	0.3109	0.586	0.464	5.72282e-17
PNISR	2.03002e-21	0.182956	0.97	0.95	5.82534e-17
C2CD4B	2.16552e-21	-0.0809028	0.01	0.056	6.21417e-17
CNGB1	2.23544e-21	-0.0991909	0.006	0.047	6.41483e-17
AL035425.3	2.25127e-21	-0.100664	0.005	0.045	6.46024e-17
PTPRH	2.28355e-21	-0.120153	0.058	0.135	6.55287e-17
CDK6	2.51862e-21	-0.317802	0.105	0.199	7.22743e-17
MMD2	2.66908e-21	0.145937	0.114	0.042	7.65919e-17
AC023905.1	2.68252e-21	-0.0697844	0.008	0.052	7.69777e-17
PGAP1	2.75762e-21	-0.355728	0.717	0.773	7.91328e-17
SPTLC3	2.81269e-21	0.1776	0.176	0.086	8.07129e-17
PRXL2A	2.99298e-21	0.221825	0.878	0.821	8.58866e-17
LINC00589	3.36192e-21	-0.151932	0.043	0.112	9.64737e-17
RPL7A	3.7338e-21	0.220547	0.923	0.88	1.07145e-16
CALR	3.83285e-21	0.220886	0.946	0.917	1.09987e-16
CD47	4.2153e-21	0.229185	0.48	0.363	1.20962e-16
SGK3	4.28826e-21	0.251724	0.757	0.68	1.23056e-16
BPTF	4.33819e-21	0.163683	0.998	0.996	1.24489e-16
SCTR	4.41745e-21	-0.0923512	0.014	0.064	1.26763e-16
ARHGEF12	4.4836e-21	0.248954	0.858	0.818	1.28661e-16
MAB21L4	4.52611e-21	-0.0926889	0.025	0.084	1.29881e-16
SCARA3	5.1805e-21	-0.110581	0.039	0.106	1.4866e-16
C3orf80	5.85497e-21	0.13887	0.146	0.065	1.68014e-16
AL133325.2	5.91373e-21	-0.124524	0.062	0.141	1.697e-16
CPSF6	6.25374e-21	0.201639	0.889	0.85	1.79457e-16
AL450311.1	6.46407e-21	0.139291	0.176	0.086	1.85493e-16
ARPP19	6.57068e-21	-0.212898	0.54	0.665	1.88552e-16
RPL13	7.30414e-21	0.223096	0.978	0.961	2.096e-16
LINC00903	7.45523e-21	-0.0665083	0.006	0.048	2.13935e-16
TBXAS1	7.97769e-21	-0.131005	0.076	0.159	2.28928e-16
DPY19L2	8.40165e-21	0.261298	0.461	0.342	2.41094e-16
AP001407.1	9.20164e-21	-0.120168	0.067	0.147	2.6405e-16
SPINT2	9.34036e-21	0.207126	0.861	0.787	2.68031e-16
CD63	9.41942e-21	0.212657	0.856	0.792	2.703e-16
AC140481.1	9.71191e-21	-0.169304	0.198	0.312	2.78693e-16
TM9SF3	9.80011e-21	0.185329	0.954	0.93	2.81224e-16
KCNMA1-AS1	9.80451e-21	-0.147045	0.12	0.218	2.8135e-16
GAS2L3	9.84584e-21	0.476779	0.401	0.293	2.82536e-16
EIF4A1	1.01559e-20	0.188628	0.94	0.907	2.91432e-16
PHPT1	1.04456e-20	0.253569	0.596	0.495	2.99748e-16
SIAH2	1.09031e-20	-0.226156	0.228	0.338	3.12875e-16
CA8	1.11002e-20	0.203625	0.248	0.143	3.18533e-16
DLGAP2	1.20025e-20	-0.221228	0.04	0.107	3.44425e-16
JPH1	1.20248e-20	-0.153842	0.091	0.179	3.45063e-16
EEF1A2	1.22556e-20	-0.137765	0.075	0.157	3.51688e-16
P4HTM	1.2625e-20	-0.199026	0.547	0.663	3.62287e-16
IL1RAPL2	1.32607e-20	-0.290505	0.408	0.524	3.80528e-16
MT-ND3	1.38972e-20	0.147494	1	1	3.98795e-16
BX005019.1	1.46536e-20	-0.112189	0.05	0.121	4.205e-16
KCNJ2	1.5923e-20	0.191377	0.272	0.167	4.56927e-16
SAMD4A	1.59577e-20	0.390675	0.71	0.61	4.57922e-16
RPS27A	1.60833e-20	0.242317	0.912	0.884	4.61526e-16
RGS11	1.62328e-20	-0.0966438	0.029	0.089	4.65815e-16
POU2AF1	1.64984e-20	-0.0581129	0.005	0.043	4.73438e-16
CFLAR	1.69942e-20	0.299116	0.545	0.452	4.87667e-16
CLPS	1.77437e-20	0.115974	0.077	0.02	5.09173e-16
FBXO25	1.87174e-20	0.269035	0.584	0.492	5.37116e-16
TSPAN14	1.87728e-20	0.203885	0.473	0.351	5.38704e-16
ATP8B4	1.95244e-20	-0.179459	0.027	0.086	5.60273e-16
GCH1	1.97665e-20	0.361204	0.896	0.887	5.67221e-16
SIK3	2.07316e-20	0.209837	0.987	0.977	5.94914e-16
SNHG14	2.20643e-20	-0.1794	0.999	0.998	6.33157e-16
ST8SIA5	2.21439e-20	0.151945	0.127	0.052	6.35442e-16
EIF5	2.28614e-20	0.227035	0.783	0.723	6.56032e-16
BCAR3	2.30713e-20	-0.225828	0.767	0.876	6.62054e-16
RASSF8-AS1	2.52025e-20	0.182357	0.256	0.152	7.2321e-16
PALD1	2.5477e-20	0.105472	0.083	0.023	7.31087e-16
PDE7B	2.56278e-20	-0.186446	0.04	0.106	7.35415e-16
PER1	2.8058e-20	-0.165624	0.174	0.28	8.05153e-16
RASSF3	2.82639e-20	0.226927	0.196	0.104	8.1106e-16
ATP5F1B	2.92919e-20	0.215029	0.782	0.704	8.4056e-16
LRRC9	3.0201e-20	0.255203	0.652	0.535	8.66648e-16
AOAH	3.30587e-20	-0.112855	0.022	0.077	9.48652e-16
MAPK10	3.49686e-20	-0.234853	0.918	0.958	1.00346e-15
ARID1B	3.78297e-20	0.164581	0.999	0.999	1.08556e-15
PRDM4	3.83018e-20	-0.209465	0.28	0.394	1.09911e-15
TMEM132B	3.88615e-20	-0.20383	0.062	0.137	1.11517e-15
PPFIA2	4.13107e-20	-0.327026	0.141	0.236	1.18545e-15
STIM1	4.20616e-20	-0.242801	0.594	0.698	1.207e-15
PCM1	4.39893e-20	0.185333	0.974	0.971	1.26232e-15
ELAVL4	4.49996e-20	-0.291189	0.262	0.369	1.29131e-15
GALNT8	4.51409e-20	-0.174914	0.171	0.275	1.29536e-15
KCNMB2	4.63939e-20	-0.401722	0.516	0.633	1.33132e-15
WDR35	4.78056e-20	0.211637	0.769	0.672	1.37183e-15
DGKG	4.86513e-20	0.408403	0.325	0.215	1.3961e-15
Z83843.1	5.01194e-20	-0.200823	0.477	0.584	1.43823e-15
CNOT2	5.31706e-20	0.215202	0.927	0.895	1.52578e-15
TAC1	5.49192e-20	-0.148709	0.004	0.041	1.57596e-15
SHC2	6.20596e-20	-0.174184	0.253	0.368	1.78086e-15
DUSP8	6.79874e-20	-0.159399	0.18	0.287	1.95097e-15
HECTD4	7.10823e-20	-0.243411	0.968	0.98	2.03978e-15
COX7A2L	7.38514e-20	0.26935	0.628	0.546	2.11924e-15
EIF4A2	7.76216e-20	0.199509	0.924	0.897	2.22743e-15
HLA-B	8.06103e-20	0.205522	0.405	0.285	2.31319e-15
SYCP2L	8.2681e-20	0.22426	0.34	0.229	2.37261e-15
PREX2	8.67298e-20	0.129372	0.09	0.029	2.4888e-15
CLIC4	8.73506e-20	0.287443	0.567	0.454	2.50661e-15
ZDHHC14	9.19719e-20	0.222316	0.524	0.398	2.63922e-15
KANSL1	9.86542e-20	0.132985	1	1	2.83098e-15
AC138305.1	9.94824e-20	0.273467	0.225	0.129	2.85475e-15
MXD1	1.00827e-19	-0.21582	0.267	0.382	2.89333e-15
CYP27C1	1.0159e-19	0.101872	0.092	0.029	2.91524e-15
FAM49B	1.03048e-19	-0.290997	0.822	0.874	2.95706e-15
CDK13	1.05185e-19	0.222575	0.906	0.871	3.01838e-15
C2CD4A	1.12799e-19	-0.0824378	0.015	0.064	3.23689e-15
NXPH1	1.20271e-19	-0.417982	0.023	0.077	3.45129e-15
AC091646.1	1.22551e-19	-0.0801315	0.002	0.034	3.51673e-15
AC091691.3	1.22687e-19	-0.0667639	0.001	0.031	3.52063e-15
SLC35F2	1.26163e-19	0.14648	0.127	0.053	3.62036e-15
LINC01905	1.31537e-19	-0.165033	0.11	0.201	3.77458e-15
CBR3	1.33448e-19	-0.132629	0.061	0.136	3.82943e-15
LINC02797	1.48929e-19	0.310329	0.438	0.332	4.27366e-15
WLS	1.50792e-19	-0.259555	0.423	0.534	4.32713e-15
SMOC1	1.53115e-19	-0.293163	0.52	0.626	4.3938e-15
KLHL13	1.54536e-19	0.315379	0.373	0.262	4.43457e-15
AP005230.1	1.92605e-19	-0.175981	0.011	0.055	5.527e-15
LINC02246	2.02669e-19	-0.21815	0.239	0.347	5.81579e-15
MLLT11	2.15309e-19	-0.175023	0.208	0.317	6.17851e-15
APLP1	2.1622e-19	-0.193809	0.315	0.43	6.20464e-15
CDH2	2.25271e-19	0.210347	0.959	0.938	6.46438e-15
CASC17	2.30823e-19	-0.0866826	0.002	0.034	6.6237e-15
B3GALNT2	2.31087e-19	0.269314	0.559	0.463	6.63127e-15
DLG1	2.31292e-19	0.199432	0.966	0.952	6.63716e-15
CLASP2	2.3143e-19	-0.246683	0.941	0.962	6.64111e-15
STRIP2	2.54101e-19	0.156852	0.188	0.099	7.29168e-15
TMPO	2.54188e-19	0.233847	0.514	0.409	7.29418e-15
ARF5	2.57646e-19	0.218864	0.437	0.329	7.39342e-15
FAM163A	2.88553e-19	-0.223395	0.156	0.255	8.28031e-15
FILIP1L	2.91564e-19	0.196028	0.46	0.338	8.36672e-15
UQCRFS1	2.93496e-19	0.214955	0.604	0.504	8.42215e-15
PRKDC	3.0081e-19	0.204907	0.877	0.841	8.63205e-15
ZNF41	3.04412e-19	-0.163934	0.143	0.239	8.73541e-15
CDKL5	3.13933e-19	0.277535	0.564	0.465	9.00863e-15
HNRNPLL	3.28251e-19	0.257507	0.686	0.612	9.4195e-15
NLRP1	3.42146e-19	0.249991	0.399	0.295	9.81822e-15
MFSD6	3.53777e-19	-0.209474	0.485	0.606	1.0152e-14
CELSR2	3.65568e-19	0.157655	0.206	0.115	1.04903e-14
ARID5A	3.84389e-19	-0.0692349	0.011	0.054	1.10304e-14
HIST1H2BJ	3.94198e-19	-0.188676	0.075	0.153	1.13119e-14
HMGN1	3.94994e-19	0.221803	0.708	0.641	1.13348e-14
GPRIN3	4.02818e-19	0.299898	0.569	0.472	1.15593e-14
ZNF710	4.06799e-19	-0.201721	0.471	0.591	1.16735e-14
ABCA1	4.06991e-19	0.229611	0.292	0.187	1.1679e-14
NCOR1	4.088e-19	0.161847	0.996	0.993	1.17309e-14
SREK1	4.16432e-19	0.18141	0.943	0.914	1.19499e-14
IRX2	4.2354e-19	0.250403	0.497	0.382	1.21539e-14
CLCN3	4.24343e-19	0.225288	0.867	0.834	1.2177e-14
AOC1	4.60683e-19	-0.19731	0.18	0.281	1.32198e-14
DUSP10	4.63133e-19	-0.226074	0.213	0.318	1.32901e-14
UST	4.78624e-19	0.138723	0.079	0.023	1.37346e-14
CLIP4	4.99811e-19	-0.318066	0.428	0.54	1.43426e-14
HSPG2	5.06639e-19	0.122753	0.148	0.069	1.45385e-14
MACROD2	5.08654e-19	-0.223185	0.853	0.927	1.45963e-14
ATP13A3	5.09235e-19	0.22307	0.767	0.702	1.4613e-14
VAT1L	5.24519e-19	-0.169435	0.059	0.131	1.50516e-14
IGSF1	5.27715e-19	-0.237711	0.621	0.727	1.51433e-14
SLC12A2	5.6483e-19	0.234583	0.451	0.342	1.62084e-14
AL139317.5	5.77465e-19	0.206364	0.301	0.197	1.65709e-14
HADH	5.90601e-19	0.173164	0.205	0.114	1.69479e-14
AL035409.1	6.38389e-19	-0.142741	0.136	0.233	1.83192e-14
WNK2	6.38973e-19	0.229775	0.709	0.624	1.8336e-14
PSMB1	6.47342e-19	0.207721	0.686	0.595	1.85761e-14
MAATS1	6.78122e-19	0.25259	0.539	0.435	1.94594e-14
LINC02484	6.7878e-19	-0.0759934	0.001	0.032	1.94783e-14
CDC14B	6.85636e-19	0.256565	0.499	0.391	1.9675e-14
C1orf116	7.00224e-19	-0.0835265	0.033	0.093	2.00936e-14
CFAP157	7.13071e-19	0.204312	0.413	0.296	2.04623e-14
C1QTNF6	7.13488e-19	-0.112623	0.066	0.14	2.04743e-14
ZNF385D-AS1	7.80674e-19	-0.0803479	0.017	0.065	2.24022e-14
RPL18	8.18216e-19	0.209915	0.918	0.894	2.34795e-14
PRAC1	8.25831e-19	-0.0668445	0.001	0.03	2.36981e-14
H2AFJ	8.53746e-19	0.165983	0.599	0.474	2.44991e-14
SHLD2	8.57671e-19	-0.213896	0.604	0.717	2.46117e-14
LYSMD2	8.80898e-19	-0.165558	0.216	0.324	2.52782e-14
PDE4B	9.10515e-19	-0.290688	0.558	0.675	2.61281e-14
FAM13B	9.37286e-19	0.237179	0.837	0.775	2.68963e-14
C1QL1	9.41276e-19	-0.219155	0.781	0.879	2.70108e-14
FAM222A	9.68047e-19	-0.167312	0.16	0.258	2.77791e-14
CADM2	1.03392e-18	0.330489	0.869	0.759	2.96694e-14
SCAI	1.08801e-18	0.281578	0.626	0.535	3.12215e-14
IL3RA	1.12106e-18	0.188327	0.343	0.233	3.21698e-14
RNF213-AS1	1.16035e-18	0.224944	0.745	0.685	3.32973e-14
CEP126	1.2553e-18	0.232569	0.584	0.47	3.6022e-14
ABL1	1.29615e-18	-0.208366	0.891	0.942	3.71943e-14
PRKAG2	1.35958e-18	0.326475	0.574	0.477	3.90146e-14
RPL23	1.36687e-18	0.208704	0.962	0.948	3.92238e-14
ATP11B	1.36896e-18	0.24973	0.786	0.727	3.92836e-14
OSBPL8	1.44737e-18	0.251673	0.79	0.725	4.15336e-14
SLC14A2	1.49263e-18	-0.591089	0.124	0.213	4.28324e-14
VIL1	1.54172e-18	-0.189545	0.366	0.484	4.42411e-14
AC104041.1	1.57621e-18	-0.196383	0.986	0.996	4.52309e-14
SMAD2	1.58977e-18	0.21516	0.898	0.878	4.56201e-14
IL12A-AS1	1.6617e-18	0.153336	0.149	0.071	4.76841e-14
LRP11	1.74717e-18	-0.170483	0.359	0.479	5.01367e-14
RAB17	1.7534e-18	-0.163042	0.175	0.274	5.03155e-14
HS6ST2	1.81493e-18	0.217211	0.168	0.086	5.20813e-14
MYL6	1.89776e-18	0.212265	0.97	0.952	5.44582e-14
ARHGAP5	2.00043e-18	-0.223823	0.795	0.866	5.74042e-14
NDUFA4	2.04776e-18	0.221614	0.718	0.638	5.87624e-14
KBTBD12	2.06744e-18	-0.121412	0.024	0.077	5.93272e-14
DRD2	2.08768e-18	0.133219	0.178	0.091	5.99082e-14
AUH	2.12754e-18	0.229442	0.724	0.655	6.10519e-14
SPAG9	2.16257e-18	-0.161417	0.981	0.99	6.2057e-14
DPYD-AS1	2.29322e-18	-0.185241	0.141	0.235	6.58063e-14
TMEM131L	2.30443e-18	-0.235672	0.618	0.721	6.61279e-14
SET	2.34468e-18	0.204877	0.795	0.732	6.7283e-14
RASSF8	2.42244e-18	0.224832	0.331	0.223	6.95144e-14
SWAP70	2.52007e-18	-0.241314	0.387	0.498	7.2316e-14
CIT	2.58511e-18	-0.14566	0.093	0.176	7.41822e-14
RND3	2.61291e-18	0.211031	0.275	0.175	7.498e-14
GTDC1	2.61813e-18	0.380352	0.382	0.284	7.513e-14
FLVCR1	2.73763e-18	0.205582	0.647	0.548	7.85591e-14
PSMD12	2.845e-18	0.222055	0.787	0.727	8.16401e-14
NKAIN3	2.9668e-18	-0.517828	0.03	0.086	8.51353e-14
AHDC1	3.09551e-18	-0.171498	0.299	0.413	8.88289e-14
LINC01829	3.14086e-18	0.194806	0.152	0.075	9.013e-14
PRKCE	3.27394e-18	-0.403474	0.612	0.69	9.39491e-14
MTMR7	3.39132e-18	-0.202043	0.862	0.91	9.73172e-14
EGR1	3.62246e-18	-0.168409	0.216	0.327	1.0395e-13
AC003077.1	3.7382e-18	0.0728065	0.047	0.006	1.07271e-13
BTBD3	3.90306e-18	-0.239133	0.56	0.668	1.12002e-13
STYK1	3.93617e-18	-0.0955119	0.035	0.094	1.12952e-13
TRAPPC9	4.34151e-18	-0.175783	0.956	0.97	1.24584e-13
RYR2	4.56841e-18	-0.144162	0.894	0.938	1.31095e-13
ELL2	5.10766e-18	-0.356752	0.916	0.947	1.46569e-13
CNOT1	5.15684e-18	0.212826	0.865	0.837	1.47981e-13
RSRC1	5.4246e-18	0.231541	0.885	0.844	1.55664e-13
AC092939.1	5.64706e-18	-0.17232	0.136	0.227	1.62048e-13
HMGCS1	6.04907e-18	-0.348413	0.667	0.746	1.73584e-13
FER	6.29721e-18	0.253474	0.881	0.834	1.80705e-13
TMEM184B	6.42532e-18	-0.188851	0.481	0.593	1.84381e-13
ZNF330	6.52567e-18	0.240111	0.44	0.341	1.87261e-13
CLIP2	6.56085e-18	-0.186958	0.237	0.346	1.8827e-13
MOSPD2	6.61028e-18	-0.213641	0.39	0.508	1.89688e-13
ABCA10	6.86366e-18	-0.217194	0.405	0.518	1.9696e-13
NMT2	6.88937e-18	0.204115	0.416	0.306	1.97697e-13
ZFAND3	7.30793e-18	0.156538	0.997	0.998	2.09708e-13
AC097512.1	7.38085e-18	-0.0706141	0.003	0.035	2.11801e-13
NIN	7.50356e-18	-0.234051	0.565	0.673	2.15322e-13
CCDC68	7.58899e-18	-0.136193	0.096	0.178	2.17774e-13
SSR2	7.82774e-18	0.22091	0.697	0.619	2.24625e-13
TET1	7.91834e-18	0.27498	0.685	0.614	2.27225e-13
AC107072.2	8.38828e-18	0.237337	0.424	0.316	2.4071e-13
TMEM38B	8.50635e-18	0.23114	0.491	0.385	2.44098e-13
TXN	8.52455e-18	-0.204761	0.456	0.568	2.44621e-13
SUCO	8.52626e-18	0.214772	0.803	0.733	2.4467e-13
RBM25	8.57577e-18	0.191507	0.894	0.853	2.4609e-13
FOXP1	8.5826e-18	0.197452	0.992	0.993	2.46286e-13
TRIM71	8.88609e-18	0.183919	0.304	0.201	2.54995e-13
CNIH2	9.72794e-18	-0.183305	0.282	0.39	2.79153e-13
AC023590.1	9.78595e-18	-0.229685	0.498	0.599	2.80818e-13
ADAMTS7	9.81627e-18	0.101968	0.107	0.042	2.81688e-13
SSH2	1.02583e-17	-0.201292	0.924	0.964	2.94373e-13
KCNC1	1.03738e-17	-0.16066	0.171	0.269	2.97687e-13
SERPINI1	1.04199e-17	0.192716	0.326	0.222	2.99011e-13
GNG4	1.0692e-17	-0.206584	0.388	0.498	3.06819e-13
U2SURP	1.08206e-17	0.210101	0.785	0.731	3.10507e-13
LUZP1	1.09418e-17	0.214636	0.5	0.386	3.13985e-13
ASAP2	1.10493e-17	-0.270166	0.394	0.491	3.17071e-13
GALR2	1.13113e-17	-0.0848296	0.015	0.059	3.24588e-13
SIM1	1.14028e-17	-0.291171	0.766	0.839	3.27213e-13
NEFM	1.15724e-17	-0.0843242	0.099	0.182	3.32082e-13
CCDC7	1.16161e-17	-0.197162	0.246	0.355	3.33336e-13
GPD1	1.21762e-17	-0.103178	0.058	0.127	3.49409e-13
MT-ND4L	1.23044e-17	-0.142603	0.994	0.996	3.53087e-13
TSPAN18	1.32514e-17	0.154426	0.202	0.115	3.80263e-13
MCF2L	1.34696e-17	-0.194084	0.5	0.606	3.86524e-13
POU6F2-AS2	1.35096e-17	-0.124465	0.088	0.168	3.87672e-13
NRXN1	1.36664e-17	0.178398	0.988	0.976	3.92172e-13
PRDX1	1.37031e-17	0.206142	0.513	0.407	3.93226e-13
SPATS2L	1.37441e-17	0.245888	0.678	0.584	3.944e-13
LY6H	1.38457e-17	0.158563	0.203	0.117	3.97316e-13
SPTLC2	1.38669e-17	0.275796	0.579	0.498	3.97924e-13
GIGYF2	1.40846e-17	0.191522	0.945	0.938	4.04171e-13
AL139815.1	1.42155e-17	0.230631	0.44	0.326	4.07927e-13
FBLN7	1.49114e-17	-0.173577	0.157	0.253	4.27897e-13
RERE	1.52956e-17	0.159649	0.998	0.999	4.38924e-13
MESD	1.53564e-17	0.207628	0.588	0.487	4.40667e-13
LINC01572	1.62912e-17	0.318263	0.659	0.577	4.67493e-13
ADAM23	1.73989e-17	0.306837	0.406	0.309	4.9928e-13
EIF4E3	1.8798e-17	-0.1864	0.281	0.391	5.39428e-13
TRIM13	1.88979e-17	-0.189268	0.467	0.584	5.42293e-13
GOLGB1	2.06623e-17	0.174644	0.947	0.935	5.92925e-13
TRIM46	2.0998e-17	-0.139378	0.156	0.251	6.02557e-13
APOB	2.12625e-17	-0.198312	0.121	0.207	6.10147e-13
MAP6	2.20537e-17	-0.176305	0.498	0.611	6.32853e-13
EIF3A	2.2552e-17	0.183147	0.931	0.896	6.47154e-13
ZNF84	2.25952e-17	-0.179405	0.544	0.658	6.48393e-13
SPINK1	2.27221e-17	-0.138675	0.119	0.204	6.52034e-13
FHL1	2.32958e-17	-0.167174	0.176	0.274	6.68496e-13
UCK2	2.39983e-17	-0.22399	0.524	0.631	6.88655e-13
CDC14A	2.73096e-17	-0.426955	0.557	0.649	7.83677e-13
FBXW8	2.74263e-17	0.215292	0.691	0.611	7.87025e-13
SLTM	2.76836e-17	0.208194	0.842	0.804	7.94408e-13
DMTN	2.78626e-17	-0.0664155	0.014	0.057	7.99545e-13
PLEKHA6	2.80506e-17	-0.202604	0.707	0.795	8.04941e-13
LSS	2.91576e-17	-0.188739	0.657	0.759	8.36707e-13
TSPAN2	2.92615e-17	0.23442	0.634	0.547	8.39689e-13
SAAL1	2.94204e-17	-0.180437	0.275	0.38	8.44248e-13
LINC02024	2.97187e-17	-0.0435759	0.001	0.029	8.52808e-13
INHBA-AS1	3.09285e-17	-0.0972687	0.033	0.088	8.87524e-13
MMP16	3.10073e-17	0.167865	0.9	0.848	8.89785e-13
ABHD6	3.14303e-17	-0.158515	0.146	0.236	9.01924e-13
SNRNP70	3.18877e-17	0.180072	0.827	0.785	9.15049e-13
CUX2	3.37011e-17	0.234029	0.305	0.205	9.67088e-13
ARHGAP44	3.44954e-17	0.244061	0.797	0.74	9.89881e-13
AL359764.2	3.67554e-17	-0.150742	0.111	0.194	1.05473e-12
RAP1B	3.6978e-17	-0.368743	0.777	0.837	1.06112e-12
MRPS28	3.73896e-17	0.226686	0.765	0.705	1.07293e-12
SIX4	3.94858e-17	0.096859	0.094	0.035	1.13309e-12
TENT5A	4.08821e-17	0.275394	0.419	0.309	1.17315e-12
NDFIP1	4.28921e-17	0.206203	0.814	0.757	1.23083e-12
SLC41A2	4.37551e-17	-0.179579	0.463	0.59	1.2556e-12
AC027312.1	4.4882e-17	-0.0481627	0.003	0.034	1.28793e-12
AC109927.1	4.49306e-17	0.273263	0.28	0.182	1.28933e-12
LINC01933	4.51879e-17	-0.210292	0.044	0.104	1.29671e-12
LCOR	4.56143e-17	-0.18957	0.958	0.974	1.30895e-12
TUBA4A	4.64544e-17	-0.147262	0.156	0.248	1.33306e-12
PTPRA	4.68001e-17	0.207106	0.905	0.868	1.34298e-12
PSMB6	4.90245e-17	0.211954	0.688	0.611	1.40681e-12
HIST1H2BD	4.96068e-17	-0.190974	0.287	0.393	1.42352e-12
LRPPRC	5.03143e-17	0.215281	0.847	0.803	1.44382e-12
RNF157	5.22025e-17	0.19948	0.776	0.697	1.498e-12
BICD1	5.34215e-17	-0.288627	0.784	0.835	1.53298e-12
RPS6KA6	5.36388e-17	-0.313995	0.708	0.784	1.53922e-12
BBOX1-AS1	5.4787e-17	0.385298	0.476	0.381	1.57217e-12
AL157912.1	5.49043e-17	-0.101039	0.055	0.121	1.57553e-12
NPM1	5.58261e-17	0.187981	0.845	0.804	1.60199e-12
WDR86	5.68161e-17	0.155116	0.296	0.196	1.63039e-12
TWIST1	5.98663e-17	-0.0776923	0.002	0.03	1.71792e-12
SPTBN2	6.35281e-17	0.20344	0.479	0.372	1.823e-12
PNMA2	6.35744e-17	-0.141923	0.202	0.304	1.82433e-12
RGS8	6.50899e-17	-0.0739185	0.013	0.055	1.86782e-12
MFF	6.66081e-17	0.212635	0.756	0.69	1.91139e-12
ARHGAP1	6.71592e-17	-0.16229	0.264	0.371	1.9272e-12
MAP9	6.9805e-17	0.204396	0.729	0.653	2.00313e-12
PRKAR2B	7.14565e-17	0.190096	0.31	0.21	2.05052e-12
C9orf16	7.73428e-17	-0.435012	0.68	0.745	2.21943e-12
DCK	7.82543e-17	-0.128574	0.113	0.196	2.24559e-12
OLFML2B	8.01297e-17	0.146423	0.13	0.061	2.2994e-12
LINC01360	8.71985e-17	0.176771	0.082	0.028	2.50225e-12
KIF26B	8.79849e-17	-0.483061	0.093	0.168	2.52481e-12
NNT	8.80164e-17	-0.170227	0.38	0.495	2.52572e-12
INSR	9.01208e-17	-0.201323	0.561	0.668	2.58611e-12
SON	9.02999e-17	0.168995	0.941	0.93	2.59125e-12
TULP4	9.26769e-17	0.224141	0.77	0.711	2.65945e-12
COL6A1	9.28197e-17	0.18722	0.52	0.415	2.66355e-12
SEMA6A-AS1	9.28763e-17	0.198371	0.371	0.266	2.66518e-12
ITGB8	9.46198e-17	0.269052	0.665	0.566	2.71521e-12
ABO	9.5432e-17	0.159572	0.2	0.115	2.73852e-12
F2R	9.94978e-17	0.135511	0.185	0.103	2.85519e-12
YPEL2	1.01437e-16	-0.177827	0.494	0.611	2.91085e-12
YWHAB	1.01981e-16	0.191963	0.773	0.691	2.92644e-12
KIAA1522	1.03022e-16	-0.139071	0.16	0.252	2.95632e-12
MGST1	1.08771e-16	0.167199	0.211	0.124	3.1213e-12
LINC01630	1.09358e-16	-0.0862255	0.007	0.042	3.13814e-12
CHODL	1.11312e-16	-0.245494	0.202	0.303	3.1942e-12
AL138720.1	1.15379e-16	-0.100954	0.026	0.076	3.31091e-12
RASGRP1	1.1978e-16	-0.29483	0.478	0.573	3.4372e-12
GRIP2	1.21734e-16	-0.126778	0.053	0.116	3.49327e-12
CSNK1G3	1.2564e-16	0.237476	0.78	0.73	3.60537e-12
ACTG1	1.29451e-16	0.195012	0.993	0.987	3.71474e-12
KIF27	1.32262e-16	0.239586	0.698	0.625	3.79539e-12
AC104461.1	1.36999e-16	0.178252	0.208	0.122	3.93133e-12
ABCB10	1.40114e-16	0.245346	0.519	0.423	4.0207e-12
MGMT	1.43326e-16	0.223122	0.372	0.268	4.11289e-12
AGTR1	1.46083e-16	0.0965913	0.069	0.02	4.192e-12
NDUFAF6	1.49667e-16	-0.300615	0.645	0.721	4.29485e-12
LINC02595	1.50486e-16	-0.128601	0.098	0.177	4.31835e-12
PDIA4	1.53584e-16	0.201693	0.758	0.694	4.40724e-12
PTTG1IP	1.64767e-16	0.19039	0.818	0.755	4.72816e-12
AC022146.2	1.70027e-16	-0.133951	0.111	0.193	4.8791e-12
AL158195.1	1.7245e-16	-0.114588	0.047	0.107	4.94862e-12
DYNC2LI1	1.74485e-16	0.226527	0.548	0.459	5.00703e-12
AC092683.1	1.74862e-16	-0.163931	0.374	0.483	5.01784e-12
LSM14A	1.79115e-16	0.208233	0.861	0.824	5.13988e-12
DACH1	1.79387e-16	0.174826	0.994	0.983	5.14768e-12
LMCD1-AS1	1.80261e-16	-0.21861	0.316	0.43	5.17278e-12
KLHDC10	1.8689e-16	-0.204767	0.702	0.785	5.363e-12
DENND5A	1.92986e-16	-0.180258	0.668	0.752	5.53794e-12
TRAM1	1.9814e-16	0.192499	0.789	0.721	5.68583e-12
TFPI2	2.08506e-16	0.122559	0.139	0.067	5.98328e-12
HSP90AA1	2.09777e-16	0.16114	0.987	0.972	6.01975e-12
HNRNPAB	2.14194e-16	0.202636	0.515	0.422	6.14651e-12
AL138767.1	2.1436e-16	-0.0761443	0.018	0.062	6.15127e-12
FOXN3	2.14874e-16	-0.208593	0.778	0.854	6.16603e-12
SRPRA	2.17931e-16	0.18377	0.51	0.407	6.25375e-12
FAM122A	2.25169e-16	-0.102125	0.068	0.137	6.46144e-12
GALNT10	2.31265e-16	0.183317	0.365	0.263	6.63637e-12
PHF21A	2.56592e-16	0.195887	0.966	0.955	7.36316e-12
SLFN5	2.58596e-16	0.152025	0.255	0.162	7.42066e-12
NACAD	2.60801e-16	-0.120355	0.092	0.168	7.48394e-12
CYBA	2.68612e-16	0.201425	0.76	0.69	7.7081e-12
TUSC3	2.69362e-16	-0.172617	0.963	0.974	7.72962e-12
SHISA6	2.69778e-16	0.236719	0.371	0.27	7.74156e-12
ZSWIM6	2.73049e-16	0.209204	0.897	0.86	7.83541e-12
FAM172A	2.79312e-16	0.230491	0.814	0.76	8.01513e-12
SLC18A1	2.807e-16	-0.150146	0.69	0.825	8.05498e-12
SRGAP1	2.90203e-16	0.246529	0.611	0.528	8.32766e-12
MAP2K6	2.9175e-16	-0.275819	0.481	0.576	8.37207e-12
SKP1	3.02014e-16	0.194612	0.787	0.74	8.66659e-12
UBE2Q2L	3.11346e-16	-0.048265	0.006	0.039	8.93439e-12
PGM2	3.12971e-16	-0.203954	0.192	0.283	8.98102e-12
SLC43A1	3.20475e-16	-0.109759	0.092	0.168	9.19635e-12
LIPC	3.20572e-16	-0.0838876	0.01	0.046	9.19914e-12
AC107068.2	3.23646e-16	0.217187	0.448	0.345	9.28735e-12
AC092435.2	3.23772e-16	-0.0556217	0.011	0.049	9.29095e-12
RCN2	3.44643e-16	0.217888	0.819	0.781	9.88988e-12
OPHN1	3.48449e-16	-0.194917	0.329	0.442	9.9991e-12
PXDN	3.56961e-16	0.225962	0.689	0.623	1.02434e-11
AC004828.2	3.59404e-16	0.0856464	0.074	0.024	1.03135e-11
DLK1	3.61999e-16	-0.116499	0.029	0.08	1.03879e-11
C6	3.62225e-16	0.133184	0.143	0.072	1.03944e-11
SGPP1	3.72095e-16	0.211862	0.408	0.302	1.06776e-11
TMPRSS4	3.78747e-16	-0.0565652	0.008	0.043	1.08685e-11
ALDH1A2	3.85334e-16	-0.126883	0.03	0.081	1.10576e-11
LINC00578	3.95733e-16	-0.241988	0.18	0.275	1.1356e-11
LINC00632	3.96645e-16	0.220545	0.414	0.31	1.13821e-11
PLPPR5	3.97866e-16	-0.160564	0.046	0.106	1.14172e-11
RGS2	3.9841e-16	0.076309	0.302	0.196	1.14328e-11
FAM131C	3.98607e-16	-0.0614372	0.016	0.058	1.14384e-11
PROC	4.07407e-16	-0.112911	0.068	0.136	1.16909e-11
GRB14	4.15723e-16	0.196	0.66	0.558	1.19296e-11
PWRN1	4.33741e-16	-0.258001	0.838	0.873	1.24466e-11
RBM5	4.34318e-16	0.18003	0.88	0.851	1.24632e-11
COL22A1	4.41679e-16	-0.0794243	0.022	0.068	1.26744e-11
DLX6-AS1	4.43807e-16	-0.109222	0.02	0.064	1.27355e-11
AMOTL1	4.625e-16	0.222569	0.424	0.328	1.32719e-11
CLEC2D	4.69527e-16	0.202959	0.308	0.213	1.34736e-11
SEC63	4.75575e-16	0.203502	0.868	0.832	1.36471e-11
PIK3CB	4.77552e-16	0.252149	0.659	0.586	1.37038e-11
LSAMP-AS1	4.8526e-16	-0.0969335	0.059	0.124	1.3925e-11
STX1A	4.87471e-16	-0.152775	0.246	0.345	1.39885e-11
SLC7A5	4.90531e-16	-0.17744	0.249	0.353	1.40763e-11
PLD5	4.93957e-16	0.124364	0.657	0.544	1.41746e-11
FBXO41	4.97948e-16	-0.131924	0.143	0.23	1.42891e-11
AC007879.3	5.04984e-16	0.0732861	0.048	0.009	1.4491e-11
EML5	5.18755e-16	-0.212351	0.716	0.802	1.48862e-11
BCKDHB	5.19585e-16	0.246488	0.735	0.685	1.491e-11
PRLHR	5.25048e-16	0.187976	0.318	0.218	1.50668e-11
GSE1	5.33428e-16	0.23396	0.804	0.794	1.53072e-11
P2RY12	5.57784e-16	0.135966	0.196	0.113	1.60062e-11
NCOA1	5.83661e-16	0.235714	0.866	0.831	1.67487e-11
HNRNPD	5.99196e-16	0.191109	0.832	0.785	1.71945e-11
LURAP1L-AS1	6.04411e-16	-0.0867741	0.016	0.057	1.73442e-11
SORD	6.11316e-16	-0.177153	0.389	0.492	1.75423e-11
INSM1	6.13049e-16	-0.165294	0.495	0.598	1.7592e-11
AC011287.1	6.14787e-16	-0.166438	0.441	0.568	1.76419e-11
RSF1	6.50147e-16	0.197718	0.92	0.905	1.86566e-11
CRNDE	6.68326e-16	0.164451	0.355	0.252	1.91783e-11
DPYSL5	7.13543e-16	-0.216525	0.292	0.39	2.04758e-11
SRSF2	7.28377e-16	0.202208	0.744	0.675	2.09015e-11
DHX9	7.96181e-16	0.184384	0.879	0.854	2.28472e-11
C11orf80	7.96513e-16	0.233158	0.811	0.76	2.28567e-11
KCNQ5	8.11063e-16	-0.154469	0.011	0.049	2.32742e-11
RPS8	8.13085e-16	0.192916	0.936	0.915	2.33323e-11
KIF19	8.22591e-16	-0.15271	0.35	0.465	2.36051e-11
MUC7	8.42936e-16	-0.135402	0.044	0.101	2.41889e-11
HNRNPA2B1	8.56615e-16	0.15841	0.97	0.964	2.45814e-11
CASD1	8.62044e-16	0.202838	0.738	0.646	2.47372e-11
NAF1	8.66184e-16	-0.175261	0.278	0.379	2.4856e-11
ITIH5	9.19369e-16	0.0898349	0.076	0.025	2.63822e-11
SESN3	9.21433e-16	-0.219529	0.82	0.882	2.64414e-11
GPBP1	9.22183e-16	0.189502	0.902	0.883	2.6463e-11
AL391261.2	9.31939e-16	-0.0598222	0.004	0.033	2.67429e-11
AC053513.1	9.43042e-16	0.220906	0.657	0.589	2.70615e-11
APOE	9.70916e-16	0.138019	0.961	0.908	2.78614e-11
KPNA6	9.91978e-16	-0.179476	0.658	0.746	2.84658e-11
FZD1	9.9959e-16	-0.0804484	0.029	0.079	2.86842e-11
PTPN13	1.0226e-15	0.143551	0.845	0.78	2.93444e-11
CASC9	1.03754e-15	-0.202795	0.906	0.935	2.97733e-11
OR51E1	1.04153e-15	0.140662	0.087	0.033	2.98876e-11
LARP7	1.09466e-15	0.199119	0.52	0.427	3.14124e-11
AC010974.2	1.09536e-15	-0.0956422	0.028	0.078	3.14324e-11
RNF2	1.10273e-15	0.18819	0.432	0.329	3.16439e-11
MITF	1.14069e-15	0.244627	0.494	0.393	3.27334e-11
C21orf58	1.26202e-15	-0.149712	0.276	0.381	3.62148e-11
GPI	1.30666e-15	-0.164818	0.387	0.494	3.74958e-11
F10	1.34768e-15	0.208693	0.542	0.448	3.8673e-11
VWA5A	1.37127e-15	-0.162875	0.169	0.257	3.93498e-11
GPR149	1.37174e-15	-0.0847636	0.008	0.042	3.93635e-11
AC016723.1	1.38066e-15	0.182014	0.294	0.199	3.96193e-11
PIK3CA	1.39482e-15	0.233496	0.639	0.566	4.00258e-11
WFS1	1.42001e-15	-0.160892	0.388	0.496	4.07486e-11
MAPT	1.5055e-15	-0.187178	0.166	0.254	4.32019e-11
TBC1D5	1.56162e-15	0.168533	0.994	0.995	4.48121e-11
RHOQ	1.56337e-15	-0.161183	0.254	0.357	4.48625e-11
GATA6-AS1	1.56486e-15	0.0729093	0.077	0.026	4.49051e-11
MAK	1.59227e-15	0.212033	0.549	0.453	4.56917e-11
TAF4B	1.69844e-15	0.149808	0.162	0.088	4.87384e-11
USF3	1.72965e-15	-0.168802	0.297	0.404	4.9634e-11
SUN1	1.75964e-15	0.203617	0.646	0.57	5.04947e-11
MYO5C	1.83186e-15	-0.217065	0.393	0.492	5.25671e-11
CDH10	1.84812e-15	-0.473815	0.262	0.35	5.30336e-11
SOAT1	1.92988e-15	-0.171458	0.611	0.716	5.53798e-11
PAPOLA	1.98135e-15	0.196966	0.866	0.841	5.68568e-11
LINC02653	2.03353e-15	-0.260879	0.023	0.068	5.83542e-11
SPART	2.08683e-15	0.16534	0.381	0.28	5.98836e-11
ITGA4	2.2229e-15	0.172689	0.217	0.135	6.37882e-11
FGD3	2.3041e-15	0.126726	0.168	0.092	6.61185e-11
KIF5B	2.34162e-15	0.177043	0.879	0.855	6.7195e-11
TMEM131	2.43419e-15	0.17091	0.946	0.938	6.98515e-11
GPR63	2.49035e-15	0.166465	0.22	0.137	7.1463e-11
MGAT5	2.50747e-15	-0.241259	0.755	0.832	7.19544e-11
CYP2C9	2.5372e-15	-0.0466011	0.002	0.027	7.28075e-11
PSMF1	2.54024e-15	-0.211096	0.623	0.713	7.28946e-11
UCHL1	2.58829e-15	-0.183178	0.718	0.801	7.42735e-11
EPCAM	2.66975e-15	0.166532	0.932	0.9	7.66111e-11
CCDC24	2.68733e-15	-0.160681	0.294	0.394	7.71156e-11
ADGRE2	2.69808e-15	-0.0548622	0.005	0.034	7.7424e-11
TMEM41B	2.70827e-15	-0.184601	0.822	0.885	7.77166e-11
RSBN1L	2.756e-15	0.194988	0.834	0.786	7.90862e-11
BHLHE40	2.77688e-15	-0.0604537	0.012	0.049	7.96853e-11
BARD1	2.78376e-15	0.153768	0.194	0.114	7.98828e-11
VTN	2.85774e-15	-0.0930623	0.062	0.127	8.20056e-11
TTC23	2.87471e-15	0.172957	0.233	0.148	8.24927e-11
NLGN1	3.12026e-15	-0.761351	0.713	0.719	8.95391e-11
MAN1C1	3.14404e-15	-0.142548	0.145	0.23	9.02213e-11
MROH1	3.17434e-15	-0.159493	0.403	0.51	9.10908e-11
AL139275.1	3.17954e-15	-0.0435118	0.004	0.032	9.124e-11
BTF3	3.19921e-15	0.190491	0.65	0.559	9.18045e-11
LINC00901	3.2042e-15	-0.0415157	0.003	0.03	9.19477e-11
AC025917.1	3.34065e-15	0.183872	0.372	0.276	9.58633e-11
TCP11L2	3.4944e-15	0.192279	0.396	0.294	1.00275e-10
RPIA	3.51029e-15	-0.187395	0.157	0.241	1.00731e-10
WASF1	3.53915e-15	0.242308	0.641	0.572	1.0156e-10
UBE2E1	3.58063e-15	0.229404	0.764	0.704	1.0275e-10
ADAMTS5	3.59211e-15	0.31881	0.703	0.634	1.03079e-10
AC017101.1	3.71235e-15	0.156955	0.286	0.192	1.0653e-10
ERICH5	3.72743e-15	0.143109	0.256	0.166	1.06962e-10
AC116049.2	3.77021e-15	-0.358938	0.645	0.716	1.0819e-10
SEC13	3.81368e-15	0.197973	0.593	0.502	1.09437e-10
GRID2	3.85666e-15	0.398265	0.159	0.087	1.10671e-10
AC123023.1	4.14257e-15	-0.0753784	0.033	0.084	1.18875e-10
DCAF13	4.17624e-15	0.216096	0.527	0.441	1.19841e-10
ATRX	4.25279e-15	0.138962	0.995	0.994	1.22038e-10
LINC02315	4.30284e-15	0.223889	0.993	0.994	1.23474e-10
CPVL	4.46322e-15	0.144856	0.25	0.16	1.28077e-10
CD74	4.51418e-15	-0.211719	0.299	0.393	1.29539e-10
DUSP26	4.5148e-15	-0.103399	0.069	0.135	1.29557e-10
TRNP1	4.52193e-15	-0.138643	0.195	0.287	1.29761e-10
SARM1	4.6444e-15	-0.154786	0.422	0.532	1.33276e-10
SPRY4-AS1	4.69467e-15	-0.12956	0.044	0.099	1.34718e-10
AC093305.1	4.80805e-15	-0.0845145	0.037	0.09	1.37972e-10
COL6A2	4.85943e-15	0.119366	0.164	0.091	1.39446e-10
AF279873.3	4.90161e-15	-0.240392	0.354	0.459	1.40657e-10
AL354993.2	4.95438e-15	-0.118052	0.109	0.186	1.42171e-10
AL157829.1	4.99007e-15	-0.119103	0.148	0.235	1.43195e-10
GNAL	5.20707e-15	0.150957	0.115	0.054	1.49422e-10
AC004879.1	5.21068e-15	-0.075686	0.001	0.024	1.49526e-10
SCN3B	5.2563e-15	-0.13804	0.17	0.259	1.50835e-10
AC123023.2	5.31254e-15	-0.0327689	0	0.022	1.52449e-10
TBX5	5.3162e-15	-0.0784961	0	0.022	1.52554e-10
RAB15	5.42879e-15	-0.141143	0.148	0.231	1.55785e-10
AC090503.1	5.55119e-15	-0.0413336	0.003	0.029	1.59297e-10
EML2	5.55619e-15	-0.130698	0.203	0.298	1.5944e-10
LRRC66	5.7202e-15	-0.103521	0.067	0.131	1.64147e-10
GAB1	5.79843e-15	0.244921	0.563	0.47	1.66392e-10
ABHD11	5.86042e-15	-0.111951	0.092	0.164	1.68171e-10
SRL	5.92252e-15	0.0842108	0.061	0.017	1.69953e-10
ZC3H13	6.06514e-15	0.19083	0.836	0.795	1.74045e-10
AC007368.1	6.08716e-15	-0.178169	0.013	0.049	1.74677e-10
LINC01416	6.11105e-15	-0.157659	0.277	0.381	1.75363e-10
SREBF1	6.13436e-15	-0.162941	0.641	0.738	1.76032e-10
WFDC2	6.19721e-15	0.172574	0.398	0.296	1.77835e-10
CALCRL	6.23653e-15	0.0914934	0.066	0.02	1.78963e-10
ADK	6.28461e-15	0.197153	0.976	0.964	1.80343e-10
AL139023.1	6.33001e-15	-0.282477	0.357	0.463	1.81646e-10
DRAIC	6.62045e-15	-0.125052	0.083	0.153	1.8998e-10
AC097450.1	6.84833e-15	-0.0583643	0.005	0.035	1.9652e-10
SLC10A7	6.89583e-15	-0.163518	0.458	0.574	1.97883e-10
GLCE	6.91055e-15	0.212683	0.489	0.39	1.98305e-10
DOCK7	6.97774e-15	0.216609	0.868	0.846	2.00233e-10
USP53	7.03851e-15	0.237331	0.526	0.437	2.01977e-10
NR0B1	7.18197e-15	-0.240798	0.126	0.203	2.06094e-10
NDST1	7.43362e-15	-0.142816	0.273	0.376	2.13315e-10
AC116362.1	7.66455e-15	-0.151724	0.037	0.088	2.19942e-10
COL5A1	7.97222e-15	0.0791666	0.08	0.029	2.28771e-10
CEP350	8.30189e-15	0.170524	0.931	0.918	2.38231e-10
RASA2	8.32056e-15	0.223292	0.671	0.597	2.38767e-10
PHF3	8.69985e-15	0.19164	0.911	0.905	2.49651e-10
TEX9	8.91293e-15	0.193795	0.763	0.692	2.55765e-10
HHEX	9.30044e-15	0.106934	0.078	0.029	2.66885e-10
GABRG3-AS1	9.51875e-15	0.100526	0.075	0.026	2.7315e-10
AL356807.1	1.01512e-14	-0.068321	0.004	0.031	2.913e-10
AL136119.1	1.04077e-14	-0.197716	0.032	0.081	2.9866e-10
RNF130	1.06927e-14	0.193726	0.878	0.849	3.06838e-10
SLCO1A2	1.08533e-14	-0.203904	0.44	0.541	3.11445e-10
TRIM3	1.10895e-14	-0.118894	0.129	0.209	3.18224e-10
GULP1	1.12538e-14	-0.274078	0.67	0.749	3.22939e-10
CIRBP	1.16046e-14	0.199069	0.734	0.694	3.33005e-10
RPS2	1.16527e-14	0.173344	0.919	0.897	3.34387e-10
MPHOSPH8	1.2532e-14	0.188036	0.676	0.597	3.59619e-10
FXN	1.25776e-14	-0.134764	0.187	0.279	3.60926e-10
TTLL9	1.27781e-14	0.174418	0.3	0.208	3.66679e-10
AP1M1	1.28639e-14	-0.141593	0.213	0.306	3.69142e-10
NALCN-AS1	1.28947e-14	-0.095607	0.014	0.051	3.70026e-10
CCDC92	1.31844e-14	0.181013	0.368	0.274	3.78339e-10
ACSF2	1.31876e-14	-0.164535	0.183	0.272	3.78431e-10
CNTN1	1.34146e-14	-0.304378	0.254	0.348	3.84945e-10
GPM6A	1.34228e-14	0.198883	0.134	0.068	3.85181e-10
KIAA1958	1.35785e-14	-0.236913	0.676	0.762	3.89649e-10
RARB	1.37885e-14	0.147889	0.193	0.114	3.95675e-10
FANCL	1.4154e-14	0.20999	0.553	0.457	4.06163e-10
RBMX	1.41971e-14	0.198431	0.772	0.726	4.07401e-10
ATP6V1H	1.48198e-14	-0.177214	0.735	0.826	4.25269e-10
PITHD1	1.51162e-14	-0.161432	0.188	0.277	4.33774e-10
FGG	1.51751e-14	-0.127096	0.191	0.283	4.35465e-10
IDI1	1.52997e-14	-0.268753	0.562	0.645	4.39041e-10
AL589765.1	1.54025e-14	-0.0667501	0.021	0.064	4.41989e-10
AC097376.3	1.57086e-14	0.276102	0.647	0.569	4.50775e-10
AC084816.1	1.59761e-14	-0.189564	0.048	0.104	4.58451e-10
TBL1X	1.64226e-14	-0.22611	0.853	0.9	4.71263e-10
CXXC4	1.64316e-14	0.247417	0.671	0.609	4.71521e-10
AC107223.1	1.65243e-14	0.165785	0.131	0.066	4.74181e-10
KIAA1841	1.65967e-14	-0.173045	0.615	0.717	4.7626e-10
PDCD4	1.73421e-14	-0.233777	0.609	0.681	4.97649e-10
AC124067.4	1.75313e-14	-0.0477364	0.004	0.031	5.03078e-10
SLC29A4	1.76766e-14	-0.151548	0.499	0.61	5.07247e-10
ASXL3	1.81433e-14	-0.230464	0.571	0.668	5.20639e-10
TSPAN5	1.83315e-14	-0.194009	0.945	0.954	5.26041e-10
YES1	1.88983e-14	0.21996	0.574	0.494	5.42304e-10
LINC02532	1.89534e-14	-0.11329	0.03	0.077	5.43887e-10
ANKRD26	1.90599e-14	0.207366	0.856	0.833	5.46944e-10
OTX2	1.91697e-14	-0.0500576	0.003	0.029	5.50093e-10
CD46	1.92764e-14	0.159645	0.952	0.92	5.53157e-10
PTPN3	1.9334e-14	-0.119513	0.091	0.161	5.5481e-10
PFN1	1.99171e-14	0.180608	0.809	0.745	5.71542e-10
KDM5B	1.99906e-14	0.199307	0.943	0.936	5.73651e-10
GAL	2.0944e-14	-0.163254	0.11	0.186	6.01009e-10
BORCS5	2.12156e-14	-0.196605	0.377	0.482	6.08803e-10
NUCKS1	2.1636e-14	0.186842	0.8	0.765	6.20866e-10
LINC01900	2.21013e-14	0.141291	0.126	0.063	6.34218e-10
VIM	2.2633e-14	-0.193267	0.225	0.318	6.49477e-10
ORAI1	2.2952e-14	0.136234	0.244	0.158	6.58629e-10
DEK	2.33359e-14	0.195737	0.511	0.425	6.69647e-10
DENND5B	2.38085e-14	0.21578	0.855	0.836	6.8321e-10
TLE1	2.43799e-14	-0.162991	0.199	0.289	6.99605e-10
MED21	2.44493e-14	0.177718	0.369	0.276	7.01597e-10
CDH8	2.47578e-14	-0.300515	0.185	0.273	7.10451e-10
ELOVL4	2.66483e-14	-0.181002	0.575	0.678	7.647e-10
N4BP2L2	2.72123e-14	0.14326	0.997	0.997	7.80884e-10
ENO2	2.74646e-14	-0.141922	0.303	0.406	7.88125e-10
LINC00870	2.76556e-14	-0.0346502	0.001	0.025	7.93606e-10
AC018953.2	2.76694e-14	-0.0448765	0.001	0.025	7.94002e-10
SECISBP2L	2.78696e-14	0.211277	0.715	0.655	7.99745e-10
GPBAR1	2.96668e-14	-0.106036	0.087	0.155	8.51319e-10
H2AFV	3.0508e-14	0.194559	0.616	0.543	8.75458e-10
COL21A1	3.0641e-14	-0.0764099	0.363	0.243	8.79275e-10
DIP2B	3.0849e-14	-0.165764	0.865	0.911	8.85242e-10
JADE2	3.1073e-14	-0.0700551	0.031	0.079	8.91672e-10
CRMP1	3.22156e-14	-0.181282	0.584	0.666	9.2446e-10
CCDC196	3.39699e-14	-0.104435	0.046	0.1	9.74802e-10
GRK3	3.51688e-14	0.276726	0.675	0.611	1.0092e-09
RPRM	3.54174e-14	0.0740401	0.071	0.025	1.01634e-09
AL645944.2	3.61396e-14	0.107668	0.098	0.043	1.03706e-09
STK10	3.63877e-14	-0.152276	0.329	0.433	1.04418e-09
NAP1L1	4.17282e-14	0.179569	0.874	0.837	1.19743e-09
ZNF675	4.2573e-14	-0.14457	0.214	0.306	1.22168e-09
AC097480.2	4.33319e-14	0.0680666	0.065	0.021	1.24345e-09
KDM6B	4.44756e-14	-0.137917	0.362	0.465	1.27627e-09
PKIA-AS1	4.57994e-14	-0.119833	0.107	0.181	1.31426e-09
PLEKHF2	4.639e-14	-0.195116	0.194	0.277	1.33121e-09
AP3B1	4.75149e-14	0.198588	0.866	0.828	1.36349e-09
CD99L2	4.77308e-14	-0.124616	0.587	0.692	1.36968e-09
PPIF	4.88952e-14	-0.119626	0.123	0.2	1.4031e-09
EIF3E	5.08681e-14	0.192494	0.756	0.72	1.45971e-09
KDM6A	5.12965e-14	0.190339	0.94	0.906	1.47201e-09
IGFBP2	5.16987e-14	0.165158	0.605	0.502	1.48355e-09
OLFM3	5.24516e-14	0.149444	0.113	0.054	1.50515e-09
LPGAT1	5.29616e-14	0.201872	0.663	0.586	1.51979e-09
FOXO1	5.31331e-14	0.230289	0.599	0.501	1.52471e-09
RGPD8	5.45642e-14	-0.130388	0.253	0.349	1.56577e-09
RHOBTB3	5.47878e-14	0.204463	0.492	0.401	1.57219e-09
ENC1	5.53107e-14	-0.155033	0.06	0.119	1.58719e-09
CEBPZ	5.54726e-14	0.202101	0.553	0.471	1.59184e-09
LBH	5.65484e-14	-0.149484	0.117	0.192	1.62271e-09
FAU	5.99945e-14	0.190723	0.874	0.854	1.7216e-09
AIM2	6.30469e-14	0.130194	0.154	0.085	1.80919e-09
PLEKHH2	6.41001e-14	0.0887887	0.082	0.032	1.83942e-09
MOK	6.55369e-14	0.190402	0.761	0.7	1.88065e-09
SYT2	6.59393e-14	-0.128318	0.071	0.134	1.8922e-09
FZD4	6.75109e-14	-0.088538	0.054	0.111	1.93729e-09
CCBE1	6.76436e-14	-0.12034	0.008	0.039	1.9411e-09
SFMBT1	6.78478e-14	0.245292	0.493	0.409	1.94696e-09
MAFF	6.85616e-14	-0.0915554	0.05	0.106	1.96744e-09
GAS7	7.41866e-14	0.0834954	0.071	0.025	2.12886e-09
AL008723.2	7.5767e-14	-0.0479427	0.01	0.042	2.17421e-09
RPL26	7.72539e-14	0.187713	0.932	0.923	2.21688e-09
LARP1	7.73566e-14	-0.167254	0.764	0.831	2.21983e-09
PHC2	7.82967e-14	-0.155402	0.622	0.714	2.2468e-09
AC010307.2	7.94916e-14	-0.036712	0.001	0.023	2.28109e-09
AL136441.1	8.22768e-14	-0.238566	0.052	0.107	2.36101e-09
LINC02112	8.2569e-14	-0.0776436	0.01	0.042	2.3694e-09
AL445526.1	8.32751e-14	0.0872588	0.09	0.038	2.38966e-09
ITGA1	8.4094e-14	0.18901	0.297	0.205	2.41316e-09
SGIP1	9.2562e-14	0.234485	0.565	0.469	2.65616e-09
ATP5F1C	9.29237e-14	0.15774	0.627	0.541	2.66654e-09
ATP6V0B	9.42916e-14	0.186771	0.811	0.764	2.70579e-09
REEP2	9.88095e-14	-0.14031	0.228	0.317	2.83544e-09
PRODH2	9.92984e-14	-0.0485149	0.004	0.031	2.84947e-09
NASP	1.00959e-13	0.185058	0.588	0.507	2.89712e-09
AL138828.1	1.01815e-13	-0.0703294	0.018	0.056	2.92168e-09
PPP1R3E	1.01983e-13	-0.11372	0.126	0.202	2.9265e-09
RBPJ	1.06671e-13	0.197996	0.843	0.824	3.06104e-09
BTG1	1.09273e-13	0.203457	0.563	0.485	3.13569e-09
MNX1-AS1	1.11096e-13	-0.0724195	0.036	0.085	3.18802e-09
RPSA	1.11616e-13	0.174734	0.846	0.812	3.20293e-09
FXR1	1.11667e-13	0.185049	0.835	0.813	3.20439e-09
COMTD1	1.17775e-13	-0.119365	0.151	0.232	3.37966e-09
NR1H4	1.19101e-13	-0.0451451	0.003	0.026	3.41771e-09
XDH	1.19463e-13	-0.157916	0.131	0.207	3.42811e-09
HSPA5	1.26242e-13	0.173862	0.976	0.96	3.62263e-09
RNF213	1.28237e-13	-0.158309	0.824	0.884	3.6799e-09
MDM4	1.28574e-13	0.192423	0.788	0.743	3.68956e-09
ARHGDIA	1.30954e-13	-0.146988	0.377	0.473	3.75787e-09
LINC01967	1.34557e-13	-0.258891	0.313	0.407	3.86125e-09
HRK	1.40256e-13	-0.150045	0.101	0.17	4.0248e-09
ATP2C2	1.42654e-13	-0.116392	0.093	0.162	4.0936e-09
RPL4	1.43233e-13	0.172918	0.757	0.702	4.11021e-09
SMIM41	1.44894e-13	-0.0709775	0.031	0.077	4.15788e-09
AC090993.1	1.45338e-13	-0.114765	0.026	0.07	4.17062e-09
PRKCQ	1.46468e-13	0.150971	0.278	0.19	4.20303e-09
PELI3	1.49737e-13	-0.0969903	0.094	0.163	4.29686e-09
ERRFI1	1.50233e-13	-0.209851	0.243	0.332	4.31109e-09
CACHD1	1.52032e-13	0.215831	0.513	0.423	4.36271e-09
GRPEL2-AS1	1.56643e-13	-0.0771146	0.042	0.093	4.49503e-09
CPD	1.5824e-13	0.19925	0.828	0.795	4.54084e-09
ATP2B2	1.65114e-13	0.111806	0.107	0.05	4.73812e-09
AC009878.2	1.69982e-13	0.0534383	0.031	0.003	4.87781e-09
MYO5A	1.72336e-13	-0.228372	0.592	0.689	4.94536e-09
GMPR	1.73067e-13	-0.121754	0.064	0.124	4.96632e-09
DAAM2	1.75907e-13	0.115464	0.14	0.075	5.04784e-09
AC007563.2	1.7889e-13	-0.161294	0.343	0.452	5.13344e-09
AC002451.1	1.80302e-13	0.0951305	0.071	0.026	5.17393e-09
CCDC173	1.81238e-13	0.186564	0.424	0.329	5.20081e-09
SOS1	1.81357e-13	0.191354	0.904	0.875	5.20423e-09
ZNF433-AS1	1.82539e-13	-0.156534	0.162	0.243	5.23815e-09
CALCB	1.82657e-13	-0.135108	0.08	0.144	5.24151e-09
TAF7	1.82685e-13	-0.142013	0.378	0.479	5.24234e-09
PRH1	1.8301e-13	-0.156225	0.523	0.636	5.25166e-09
SH3PXD2B	1.83602e-13	-0.186739	0.33	0.42	5.26864e-09
ARL5A	1.87738e-13	0.185529	0.473	0.381	5.38734e-09
C1orf158	1.88945e-13	-0.123632	0.136	0.213	5.42198e-09
AC015908.2	1.97348e-13	-0.0494667	0.006	0.033	5.66309e-09
PPP2R5B	1.98499e-13	-0.14264	0.226	0.313	5.69613e-09
RPL9	2.0409e-13	0.174552	0.902	0.874	5.85656e-09
EBF1	2.08549e-13	-0.956106	0.232	0.307	5.98451e-09
HIF1A-AS3	2.14539e-13	-0.241595	0.414	0.491	6.15642e-09
LINC01121	2.18004e-13	-0.0415157	0.003	0.027	6.25585e-09
WIPF3	2.18032e-13	0.23335	0.354	0.265	6.25664e-09
STXBP1	2.22141e-13	-0.161096	0.736	0.804	6.37455e-09
HIST1H2BC	2.24881e-13	-0.11238	0.031	0.076	6.45318e-09
LINC01184	2.25942e-13	0.188199	0.366	0.276	6.48364e-09
RPL13A	2.31798e-13	0.177115	0.983	0.974	6.65167e-09
AL139260.1	2.34838e-13	-0.175077	0.358	0.453	6.73892e-09
NPY	2.36805e-13	-0.101243	0.046	0.099	6.79536e-09
COX6A1	2.39615e-13	0.143209	0.873	0.801	6.87598e-09
CXXC5	2.39784e-13	-0.146638	0.305	0.4	6.88085e-09
SEC11C	2.41405e-13	0.225938	0.662	0.601	6.92736e-09
RCBTB1	2.4281e-13	-0.151573	0.511	0.618	6.96766e-09
DPEP1	2.48887e-13	-0.109065	0.094	0.162	7.14208e-09
IFI27L2	2.5329e-13	0.152857	0.334	0.242	7.2684e-09
SAMD14	2.63694e-13	-0.0991647	0.068	0.128	7.56695e-09
SDCBP	2.68257e-13	0.186848	0.505	0.423	7.6979e-09
DLC1	2.69283e-13	-0.251019	0.21	0.296	7.72734e-09
ZNF644	2.73472e-13	0.178426	0.908	0.878	7.84754e-09
LAMA1	2.73822e-13	0.176863	0.258	0.177	7.8576e-09
PHF14	2.77468e-13	-0.15409	0.964	0.974	7.96222e-09
UFL1	2.82229e-13	0.204838	0.611	0.547	8.09883e-09
HNRNPM	2.88136e-13	0.176857	0.825	0.791	8.26836e-09
AL357153.2	2.89315e-13	0.161108	0.198	0.124	8.30219e-09
C11orf58	2.95541e-13	0.175103	0.898	0.873	8.48084e-09
JAK3	3.04084e-13	0.100709	0.121	0.062	8.72599e-09
FP671120.4	3.07663e-13	-0.0672505	0.033	0.08	8.82869e-09
MYO1C	3.35406e-13	-0.132944	0.259	0.353	9.6248e-09
SYPL1	3.3601e-13	-0.146434	0.235	0.323	9.64215e-09
ARHGEF40	3.41201e-13	-0.113208	0.093	0.16	9.7911e-09
RCAN1	3.43449e-13	-0.116261	0.127	0.203	9.85561e-09
CTNNBIP1	3.51546e-13	-0.153064	0.389	0.49	1.0088e-08
GAS2	3.82856e-13	-0.15602	0.196	0.282	1.09864e-08
AC093607.1	3.84975e-13	-0.0747313	0.005	0.032	1.10473e-08
RPL35	3.88601e-13	0.192787	0.804	0.765	1.11513e-08
CCK	3.97493e-13	-0.0573042	0.01	0.041	1.14065e-08
MVB12B	3.98114e-13	0.180526	0.716	0.648	1.14243e-08
NPHP1	4.00688e-13	0.206742	0.514	0.426	1.14982e-08
FRMD3	4.03114e-13	-0.247085	0.096	0.162	1.15677e-08
PKDCC	4.04751e-13	-0.143753	0.26	0.351	1.16147e-08
WDR41	4.26088e-13	0.196507	0.421	0.333	1.2227e-08
EPC1	4.32777e-13	0.184736	0.865	0.838	1.2419e-08
CCDC126	4.34972e-13	-0.156218	0.425	0.524	1.24819e-08
FER1L5	4.37152e-13	0.12687	0.195	0.121	1.25445e-08
RAB2A	4.4178e-13	0.135709	0.97	0.958	1.26773e-08
ZNF706	4.44192e-13	-0.16011	0.516	0.609	1.27465e-08
PCDH9-AS2	4.46561e-13	0.130596	0.108	0.052	1.28145e-08
SLC1A2	4.52635e-13	-0.0857189	0.042	0.092	1.29888e-08
LINC02796	4.57251e-13	0.156313	0.22	0.143	1.31213e-08
JARID2	4.70993e-13	-0.215252	0.924	0.935	1.35156e-08
SRRM1	4.72604e-13	0.180268	0.712	0.655	1.35619e-08
IL6ST	4.93084e-13	0.201407	0.527	0.446	1.41495e-08
ADGRG5	5.08276e-13	-0.0637453	0.018	0.055	1.45855e-08
AP000844.1	5.1441e-13	-0.0324427	0.001	0.022	1.47615e-08
SHFL	5.17659e-13	-0.0749022	0.043	0.093	1.48547e-08
IMMP1L	5.25244e-13	0.187402	0.777	0.72	1.50724e-08
BCLAF1	5.3157e-13	0.157094	0.898	0.871	1.52539e-08
SHANK3	5.44426e-13	-0.116582	0.142	0.218	1.56228e-08
ERBB3	5.54405e-13	-0.154823	0.343	0.437	1.59092e-08
MLLT10	5.54582e-13	-0.151257	0.89	0.937	1.59143e-08
MALT1	5.74506e-13	0.20208	0.355	0.27	1.6486e-08
GSTM3	5.8458e-13	0.139802	0.335	0.244	1.67751e-08
LEMD3	5.85108e-13	0.205285	0.64	0.569	1.67903e-08
LINC01202	5.86874e-13	-0.15309	0.137	0.212	1.68409e-08
EPSTI1	5.95123e-13	-0.263849	0.461	0.542	1.70776e-08
AMBN	6.02574e-13	-0.0906217	0.029	0.073	1.72915e-08
GAS8	6.07523e-13	-0.142945	0.429	0.529	1.74335e-08
LMAN1	6.12644e-13	0.177119	0.768	0.716	1.75804e-08
SYP	6.13345e-13	-0.152587	0.514	0.603	1.76005e-08
DEPTOR	6.27186e-13	-0.109783	0.046	0.097	1.79977e-08
PARVB	6.32052e-13	-0.142458	0.218	0.303	1.81374e-08
CLDN7	6.43338e-13	-0.157423	0.405	0.502	1.84612e-08
LINC02055	6.52851e-13	-0.195482	0.158	0.24	1.87342e-08
SMC3	6.53231e-13	0.109238	0.77	0.693	1.87451e-08
JAM3	6.67741e-13	0.197383	0.639	0.56	1.91615e-08
FFAR2	6.70396e-13	-0.147043	0.232	0.319	1.92377e-08
TMEM39B	6.78092e-13	-0.127096	0.191	0.275	1.94585e-08
AC007422.1	6.85161e-13	-0.047294	0.002	0.024	1.96614e-08
AC013470.2	6.85773e-13	-0.10103	0.076	0.138	1.9679e-08
CRTAC1	6.88745e-13	0.0730532	0.054	0.016	1.97642e-08
TMEFF1	6.91817e-13	0.196761	0.65	0.556	1.98524e-08
RGS3	7.07851e-13	0.17986	0.451	0.355	2.03125e-08
IFT57	7.325e-13	0.193502	0.537	0.459	2.10198e-08
KIF6	7.38287e-13	0.23962	0.622	0.556	2.11859e-08
LINC01748	7.39558e-13	0.275325	0.676	0.617	2.12224e-08
CMTM6	7.52538e-13	0.163493	0.522	0.431	2.15948e-08
ITSN1	7.59657e-13	0.205499	0.777	0.73	2.17991e-08
HIST1H2BG	7.72424e-13	-0.0742311	0.029	0.073	2.21655e-08
ASPH	7.75823e-13	-0.0749973	0.651	0.551	2.2263e-08
ZNF609	7.89101e-13	-0.145018	0.916	0.956	2.2644e-08
CREB1	7.90355e-13	0.198295	0.788	0.749	2.268e-08
CFAP46	7.95078e-13	0.184584	0.461	0.369	2.28156e-08
AC092625.1	8.00657e-13	-0.0306092	0.001	0.02	2.29757e-08
KIRREL1	8.0999e-13	0.125515	0.173	0.103	2.32435e-08
POLQ	8.194e-13	-0.0525696	0.013	0.047	2.35135e-08
RPL23A	8.4266e-13	0.173161	0.955	0.942	2.4181e-08
YTHDC1	8.44828e-13	0.171145	0.842	0.83	2.42432e-08
C6orf118	8.70799e-13	0.135367	0.407	0.308	2.49885e-08
LYPD6	8.80645e-13	0.0777875	0.079	0.032	2.5271e-08
GIP	8.93351e-13	-0.0642762	0.017	0.053	2.56356e-08
RBM27	8.95896e-13	0.202931	0.755	0.71	2.57086e-08
PPP3CB-AS1	9.05396e-13	-0.100856	0.102	0.17	2.59812e-08
HERPUD1	9.10773e-13	-0.174325	0.567	0.653	2.61355e-08
UTRN	9.28982e-13	0.142769	0.766	0.678	2.66581e-08
C20orf194	9.30706e-13	-0.143642	0.792	0.873	2.67075e-08
TPD52L1	9.40962e-13	0.111158	0.107	0.052	2.70019e-08
SERPINE2	9.57769e-13	0.107773	0.168	0.1	2.74841e-08
FAT3	9.60032e-13	-0.627847	0.765	0.774	2.75491e-08
DUSP3	9.67356e-13	-0.125897	0.27	0.363	2.77592e-08
FAM43A	9.75211e-13	-0.0325377	0.001	0.021	2.79846e-08
SRCIN1	9.97878e-13	-0.14307	0.364	0.462	2.86351e-08
PON3	1.00107e-12	-0.0729319	0.03	0.074	2.87268e-08
SRRM4	1.03973e-12	0.218543	0.476	0.393	2.98361e-08
RBM26	1.0413e-12	0.154608	0.955	0.938	2.98812e-08
AC073571.1	1.07804e-12	-0.0762894	0.037	0.084	3.09353e-08
PXN	1.11195e-12	-0.115749	0.181	0.264	3.19086e-08
USP24	1.1366e-12	0.198649	0.869	0.845	3.26158e-08
TUBGCP5	1.14639e-12	-0.131924	0.254	0.347	3.28968e-08
BCL6	1.15598e-12	-0.0708245	0.029	0.072	3.3172e-08
APC2	1.15904e-12	-0.100029	0.087	0.15	3.32599e-08
MAGI2	1.17936e-12	0.315418	0.892	0.861	3.38428e-08
AP002754.1	1.18723e-12	-0.0587811	0.024	0.064	3.40688e-08
DAPK1	1.18835e-12	-0.242344	0.742	0.798	3.41008e-08
C15orf48	1.18837e-12	-0.0818804	0.061	0.117	3.41016e-08
SGK2	1.19446e-12	-0.104929	0.088	0.152	3.42762e-08
GDF6	1.20235e-12	-0.0466011	0.002	0.023	3.45026e-08
RABGAP1	1.26407e-12	0.149724	0.962	0.956	3.62737e-08
TPBG	1.27114e-12	0.0877082	0.184	0.111	3.64768e-08
DAD1	1.33412e-12	0.160284	0.727	0.657	3.8284e-08
ELOVL5	1.35214e-12	-0.164053	0.665	0.747	3.8801e-08
RBM28	1.35827e-12	0.166299	0.463	0.377	3.8977e-08
SSB	1.36927e-12	0.175623	0.658	0.584	3.92926e-08
GOLM1	1.42032e-12	0.131793	0.822	0.752	4.07576e-08
CACNG2	1.4368e-12	0.111751	0.093	0.042	4.12304e-08
POLR2F	1.43939e-12	0.156353	0.308	0.226	4.13048e-08
RICTOR	1.46288e-12	0.18122	0.883	0.873	4.19789e-08
ARNT2	1.47809e-12	-0.167424	0.762	0.832	4.24152e-08
DYNLL1	1.49288e-12	0.179994	0.809	0.774	4.28396e-08
CCDC50	1.51159e-12	-0.209451	0.855	0.87	4.33765e-08
ITGA8	1.52076e-12	-0.0766099	0.011	0.043	4.36397e-08
STK24	1.55444e-12	0.211136	0.693	0.643	4.46061e-08
AGFG2	1.56452e-12	-0.117574	0.11	0.178	4.48955e-08
RP1	1.56878e-12	-0.120894	0.032	0.076	4.50176e-08
RARRES1	1.59914e-12	-0.0973439	0.092	0.157	4.58889e-08
ERBIN	1.64061e-12	0.21256	0.826	0.799	4.7079e-08
CD302	1.68552e-12	0.183684	0.44	0.352	4.83677e-08
TMPRSS6	1.68658e-12	-0.0831103	0.051	0.103	4.83981e-08
CREBBP	1.70449e-12	0.169509	0.885	0.868	4.89121e-08
AL008633.1	1.71253e-12	-0.185262	0.079	0.14	4.91427e-08
ATXN1	1.73083e-12	-0.326175	0.806	0.849	4.9668e-08
AC006230.1	1.76142e-12	-0.115199	0.092	0.157	5.05456e-08
SEZ6L2	1.76601e-12	0.18451	0.733	0.676	5.06774e-08
GOLGA8B	1.77009e-12	0.165462	0.496	0.41	5.07945e-08
AC099788.1	1.81527e-12	-0.137203	0.185	0.266	5.20909e-08
GLI3	1.81993e-12	0.156782	0.153	0.088	5.22247e-08
PDGFA	1.83179e-12	-0.150659	0.113	0.18	5.25649e-08
PLA2G6	1.84076e-12	-0.121075	0.157	0.234	5.28226e-08
GLTPD2	1.85202e-12	-0.0860884	0.061	0.116	5.31455e-08
IRAK3	1.87387e-12	-0.102519	0.014	0.046	5.37727e-08
PIRT	1.87581e-12	-0.0580187	0.006	0.032	5.38283e-08
CLDN4	1.87693e-12	-0.0955509	0.074	0.133	5.38605e-08
AP003973.4	1.88125e-12	-0.043079	0.009	0.038	5.39843e-08
CCDC84	1.94252e-12	-0.135515	0.453	0.555	5.57425e-08
AC104009.1	1.98649e-12	-0.0473435	0.008	0.036	5.70043e-08
TMSB15B	2.02939e-12	-0.136222	0.337	0.427	5.82355e-08
DOCK6	2.03167e-12	-0.124781	0.174	0.253	5.83009e-08
PAPSS1	2.06584e-12	0.178931	0.747	0.684	5.92814e-08
MYO16-AS1	2.08389e-12	-0.0676175	0.035	0.081	5.97994e-08
BTG3	2.09355e-12	-0.138877	0.354	0.452	6.00764e-08
CPS1	2.10411e-12	0.0911636	0.081	0.034	6.03796e-08
RHEB	2.11459e-12	-0.200055	0.669	0.736	6.06802e-08
SLC16A1	2.18707e-12	0.150973	0.23	0.155	6.276e-08
KLF12	2.21014e-12	-0.200013	0.589	0.679	6.34223e-08
ENPP2	2.23077e-12	0.140754	0.821	0.775	6.40141e-08
AC022182.1	2.27621e-12	0.122177	0.159	0.093	6.53181e-08
SPRED3	2.29118e-12	-0.092214	0.08	0.141	6.57477e-08
GPR88	2.31162e-12	-0.0885869	0.002	0.023	6.63342e-08
LETM2	2.34274e-12	-0.106618	0.102	0.168	6.72273e-08
QSOX1	2.34825e-12	0.15362	0.469	0.376	6.73853e-08
MSH3	2.3656e-12	0.211999	0.775	0.734	6.78832e-08
GCK	2.36773e-12	-0.126958	0.219	0.306	6.79444e-08
NPSR1	2.37531e-12	-0.0405203	0.005	0.031	6.81619e-08
GGT7	2.38744e-12	0.135743	0.341	0.253	6.851e-08
UNK	2.39222e-12	0.203523	0.826	0.801	6.86471e-08
PLIN2	2.43126e-12	0.120802	0.203	0.13	6.97674e-08
GNAI1	2.5194e-12	0.168185	0.874	0.838	7.22967e-08
REEP5	2.53112e-12	-0.189969	0.62	0.691	7.26332e-08
HNRNPA3	2.5409e-12	0.15746	0.802	0.767	7.29137e-08
AC011997.2	2.59893e-12	-0.107711	0.106	0.173	7.45788e-08
JAKMIP2	2.62287e-12	-0.147855	0.908	0.949	7.52658e-08
CETN2	2.8067e-12	0.144592	0.482	0.389	8.0541e-08
GSPT1	2.84592e-12	0.176595	0.727	0.671	8.16667e-08
SLC6A15	2.89488e-12	-0.0607995	0.01	0.039	8.30714e-08
SSX2IP	2.91444e-12	0.167471	0.496	0.409	8.36328e-08
ASS1	2.94489e-12	-0.0795133	0.135	0.209	8.45065e-08
SLC35G1	2.98551e-12	0.128252	0.156	0.092	8.56721e-08
FAM167A	3.004e-12	-0.0992551	0.103	0.17	8.62028e-08
LGALS2	3.02412e-12	-0.0480304	0.01	0.039	8.67801e-08
FBXO11	3.19833e-12	0.183927	0.935	0.924	9.17794e-08
INTU	3.2805e-12	0.192627	0.584	0.506	9.41372e-08
LATS2	3.3089e-12	0.0970831	0.114	0.058	9.49521e-08
MYRF	3.32654e-12	-0.0976282	0.112	0.181	9.54585e-08
SLC25A33	3.32944e-12	0.172837	0.362	0.275	9.55415e-08
ODC1	3.33182e-12	0.177961	0.434	0.35	9.561e-08
SEPTIN9	3.34717e-12	-0.179849	0.704	0.771	9.60505e-08
LCA5	3.38232e-12	-0.200543	0.325	0.409	9.70591e-08
ABCA5	3.38286e-12	-0.133022	0.938	0.96	9.70746e-08
FGF5	3.40482e-12	-0.0571296	0.015	0.049	9.77048e-08
HIBCH	3.41659e-12	0.186859	0.772	0.725	9.80425e-08
TEAD1	3.43411e-12	-0.204355	0.933	0.95	9.85452e-08
AL133395.1	3.45164e-12	-0.0460558	0.008	0.036	9.90484e-08
NANOS1	3.53192e-12	0.0835442	0.126	0.067	1.01352e-07
ZBTB18	3.54975e-12	0.148625	0.247	0.171	1.01864e-07
AC007611.1	3.56886e-12	-0.12387	0.121	0.191	1.02412e-07
RBFOX1	3.65272e-12	-1.50528	0.18	0.248	1.04818e-07
CLK4	3.66714e-12	0.158878	0.382	0.3	1.05232e-07
CFAP52	3.70528e-12	0.161202	0.353	0.261	1.06327e-07
2022-03-02	3.72928e-12	0.096024	0.126	0.068	1.07015e-07
DAB1-AS1	3.78602e-12	-0.0337582	0.001	0.021	1.08644e-07
CFAP298	3.78974e-12	0.164892	0.606	0.526	1.0875e-07
GPR139	3.79742e-12	-0.0325377	0.001	0.021	1.08971e-07
KITLG	3.86186e-12	-0.143701	0.06	0.114	1.1082e-07
AP1B1	3.92886e-12	-0.124966	0.301	0.394	1.12743e-07
SMCHD1	4.0121e-12	0.175759	0.807	0.778	1.15131e-07
CLCN7	4.0568e-12	-0.110874	0.134	0.206	1.16414e-07
SLC5A8	4.12531e-12	-0.105258	0.011	0.042	1.1838e-07
RPL10	4.12562e-12	0.172001	0.949	0.934	1.18389e-07
USH2A	4.25248e-12	0.331016	0.271	0.187	1.22029e-07
PANCR	4.26676e-12	-0.0627621	0.008	0.036	1.22439e-07
TFAP2C	4.39899e-12	-0.0595026	0.014	0.046	1.26233e-07
MYO1D	4.47119e-12	-0.213946	0.908	0.939	1.28305e-07
LINC02789	4.54066e-12	0.0779146	0.033	0.005	1.30299e-07
FAM120B	4.56249e-12	0.166357	0.819	0.786	1.30925e-07
GRHL2	4.7991e-12	0.1064	0.081	0.035	1.37715e-07
AC124254.2	4.84668e-12	0.296965	0.614	0.555	1.3908e-07
ZC3H12C	4.86677e-12	0.205939	0.614	0.541	1.39657e-07
C1orf147	4.8826e-12	-0.0632069	0.03	0.072	1.40111e-07
LINC02334	4.89209e-12	0.189117	0.295	0.216	1.40384e-07
AC015908.3	5.00282e-12	-0.0461442	0.009	0.037	1.43561e-07
AC104123.1	5.06997e-12	-0.149411	0.396	0.505	1.45488e-07
ZNF69	5.14051e-12	-0.0989604	0.098	0.163	1.47512e-07
PIAS2	5.14762e-12	0.192688	0.671	0.604	1.47716e-07
DPP10-AS3	5.15149e-12	-0.0385378	0.001	0.019	1.47827e-07
CCNB1IP1	5.21563e-12	-0.164002	0.276	0.36	1.49668e-07
WWC2	5.36274e-12	0.215885	0.401	0.316	1.53889e-07
TSHZ3	5.38765e-12	0.0998699	0.151	0.087	1.54604e-07
SGSM1	5.40201e-12	0.137355	0.326	0.237	1.55016e-07
SS18L2	5.43105e-12	-0.122708	0.269	0.36	1.5585e-07
GNAQ	5.44174e-12	-0.149782	0.923	0.961	1.56156e-07
GUCY1A2	5.44926e-12	0.157583	0.459	0.36	1.56372e-07
AC022601.1	5.59481e-12	-0.058793	0.021	0.058	1.60549e-07
FAM241B	5.62505e-12	0.133342	0.268	0.189	1.61417e-07
AC090204.1	5.78321e-12	-0.168295	0.309	0.398	1.65955e-07
ST8SIA3	5.8118e-12	0.189203	0.56	0.48	1.66775e-07
PRRG4	5.81833e-12	-0.0831073	0.043	0.09	1.66963e-07
BRWD1	5.90393e-12	0.169558	0.928	0.904	1.69419e-07
RPL34	5.97732e-12	0.180018	0.822	0.786	1.71525e-07
BMP2	6.03701e-12	-0.109125	0.033	0.075	1.73238e-07
CHROMR	6.08421e-12	-0.157924	0.263	0.344	1.74592e-07
GPR89B	6.11966e-12	0.165103	0.378	0.294	1.7561e-07
TMEM200C	6.14084e-12	-0.0647836	0.031	0.073	1.76218e-07
MYO9A	6.4189e-12	-0.134145	0.875	0.928	1.84197e-07
SKIL	6.49553e-12	-0.141865	0.303	0.393	1.86396e-07
DHRS3	6.57919e-12	-0.158607	0.187	0.265	1.88796e-07
RBBP8	6.88945e-12	0.172038	0.38	0.296	1.977e-07
LRRC3B	6.88959e-12	-0.052546	0.001	0.021	1.97704e-07
SLC9A1	6.94506e-12	0.127534	0.222	0.148	1.99296e-07
AC027601.6	6.96228e-12	0.162996	0.305	0.227	1.9979e-07
LINC02220	7.0562e-12	-0.0676816	0.001	0.021	2.02485e-07
RPL15	7.27171e-12	0.162592	0.887	0.867	2.08669e-07
DRAM2	7.36616e-12	-0.148192	0.458	0.551	2.11379e-07
SLC6A18	7.39965e-12	-0.0267403	0	0.018	2.1234e-07
APOM	7.41808e-12	-0.103096	0.054	0.105	2.12869e-07
SUCLG2	7.45125e-12	0.193984	0.563	0.478	2.13821e-07
TMEM64	7.53567e-12	0.13539	0.257	0.179	2.16244e-07
ZNF438	7.61945e-12	-0.121724	0.248	0.342	2.18648e-07
AL159156.1	7.65264e-12	-0.0547792	0.003	0.024	2.196e-07
ANK2	7.79242e-12	-0.54231	0.632	0.703	2.23611e-07
CAMSAP2	7.81186e-12	0.225344	0.653	0.58	2.24169e-07
EXOC6	7.93363e-12	0.23511	0.723	0.688	2.27664e-07
ZNF780B	8.00364e-12	-0.142316	0.509	0.607	2.29673e-07
FBXL7	8.00474e-12	0.242664	0.683	0.611	2.29704e-07
RHBDF2	8.02831e-12	0.109454	0.194	0.124	2.3038e-07
DDIT4L	8.0401e-12	-0.0370841	0.003	0.023	2.30719e-07
CREB3L2	8.16244e-12	-0.128878	0.427	0.528	2.34229e-07
AC090791.1	8.18942e-12	-0.0446305	0.003	0.023	2.35004e-07
NCEH1	8.21922e-12	0.137096	0.179	0.111	2.35859e-07
AC091078.1	8.28053e-12	-0.159027	0.157	0.235	2.37618e-07
CEP112	8.62869e-12	0.178447	0.893	0.86	2.47609e-07
GJC1	8.6521e-12	0.125242	0.193	0.124	2.48281e-07
ABTB2	8.66784e-12	-0.265858	0.523	0.601	2.48732e-07
PLA2R1	8.89701e-12	0.0790172	0.085	0.038	2.55309e-07
CHD3	8.91566e-12	-0.14502	0.362	0.45	2.55844e-07
AL355816.2	9.03035e-12	-0.0426304	0.01	0.038	2.59135e-07
ICA1L	9.13579e-12	-0.155714	0.69	0.764	2.62161e-07
SPEF2	9.22444e-12	0.165717	0.542	0.446	2.64705e-07
RIMS4	9.25684e-12	-0.0780314	0.053	0.104	2.65634e-07
BBC3	9.30116e-12	-0.0508715	0.016	0.049	2.66906e-07
NCKAP5-AS2	9.3337e-12	-0.0516362	0.013	0.043	2.6784e-07
JUND	9.61556e-12	-0.133967	0.315	0.402	2.75928e-07
GPR179	9.7733e-12	-0.0408841	0.008	0.035	2.80455e-07
AL589935.1	1.00648e-11	0.0872501	0.084	0.038	2.8882e-07
ISG20	1.0138e-11	-0.086525	0.11	0.177	2.9092e-07
DDX18	1.0562e-11	0.149298	0.506	0.42	3.03086e-07
AC016650.1	1.07524e-11	-0.104499	0.074	0.13	3.08551e-07
CANT1	1.08854e-11	0.124002	0.249	0.173	3.12367e-07
LINC01266	1.09262e-11	0.200819	0.238	0.161	3.13538e-07
LINC01482	1.12021e-11	0.0871905	0.078	0.034	3.21455e-07
PPP3R2	1.1209e-11	-0.0341849	0.004	0.027	3.21655e-07
SCMH1	1.1214e-11	0.189719	0.84	0.818	3.21797e-07
AC079226.2	1.1214e-11	0.0884313	0.096	0.046	3.21798e-07
JMY	1.138e-11	0.193502	0.617	0.557	3.26561e-07
CHD2	1.14703e-11	0.132572	0.978	0.964	3.29152e-07
SRSF4	1.16186e-11	0.16429	0.86	0.836	3.33409e-07
PLD2	1.17061e-11	0.102799	0.171	0.105	3.35919e-07
JAZF1	1.17076e-11	-0.184286	0.798	0.858	3.35961e-07
STARD13	1.17682e-11	0.155137	0.361	0.277	3.377e-07
GATA2-AS1	1.18334e-11	-0.0539216	0.01	0.039	3.3957e-07
ICK	1.19659e-11	-0.183704	0.481	0.568	3.43373e-07
FEZ2	1.20871e-11	0.171969	0.558	0.485	3.46851e-07
MYH9	1.23616e-11	-0.155241	0.599	0.687	3.54727e-07
ABHD14A	1.24245e-11	-0.11364	0.202	0.283	3.56534e-07
LINC01226	1.24475e-11	-0.147874	0.123	0.192	3.57193e-07
GPATCH8	1.26574e-11	0.126096	0.993	0.989	3.63217e-07
MICAL1	1.27009e-11	-0.123967	0.266	0.352	3.64464e-07
AC026803.3	1.2784e-11	-0.10198	0.109	0.175	3.66849e-07
NSF	1.3246e-11	-0.156052	0.605	0.673	3.80106e-07
UGGT2	1.3352e-11	-0.149659	0.85	0.887	3.83149e-07
CYP27A1	1.34603e-11	0.29036	0.481	0.417	3.86258e-07
SCN1B	1.35258e-11	0.0729942	0.073	0.03	3.88137e-07
RAB11A	1.36151e-11	-0.163839	0.812	0.866	3.90699e-07
AGAP3	1.41311e-11	0.174285	0.424	0.342	4.05507e-07
AL589693.1	1.41746e-11	-0.167514	0.024	0.062	4.06756e-07
CDKN2B-AS1	1.43506e-11	-0.0947524	0.077	0.135	4.11805e-07
AXIN2	1.45871e-11	-0.0872707	0.075	0.132	4.18591e-07
PCSK7	1.46976e-11	-0.139425	0.406	0.496	4.21761e-07
SFPQ	1.47524e-11	0.168815	0.884	0.874	4.23336e-07
SNAP25	1.48058e-11	-0.156469	0.771	0.84	4.24869e-07
DSC2	1.49688e-11	-0.172332	0.629	0.699	4.29545e-07
OXTR	1.4978e-11	-0.0539216	0.01	0.039	4.29808e-07
PRDX2	1.51416e-11	0.170236	0.801	0.76	4.34504e-07
LINC01524	1.5412e-11	-0.101064	0.01	0.038	4.42262e-07
MEIS3	1.57882e-11	0.104211	0.181	0.113	4.53059e-07
ZNF33B	1.58442e-11	-0.138232	0.492	0.589	4.54666e-07
RPS7	1.5939e-11	0.156216	0.875	0.845	4.57385e-07
CNTLN	1.61716e-11	-0.160898	0.222	0.304	4.6406e-07
EIF1	1.64666e-11	0.140452	0.963	0.95	4.72526e-07
SOGA1	1.66126e-11	-0.158571	0.352	0.438	4.76715e-07
RILPL1	1.67551e-11	0.13044	0.232	0.158	4.80803e-07
PTPN2	1.78421e-11	0.201096	0.689	0.635	5.11996e-07
CCDC14	1.79653e-11	0.176533	0.659	0.595	5.15532e-07
EYA1	1.98879e-11	0.0961316	0.09	0.042	5.70702e-07
LOXL3	2.01875e-11	-0.105775	0.128	0.197	5.793e-07
MBD2	2.06244e-11	-0.136187	0.412	0.504	5.91839e-07
AC100800.1	2.06479e-11	0.0778438	0.084	0.039	5.92511e-07
PTDSS1	2.10258e-11	0.140793	0.235	0.163	6.03357e-07
RIMKLA	2.10798e-11	-0.159907	0.35	0.438	6.04906e-07
POMGNT2	2.1155e-11	-0.0947182	0.124	0.192	6.07063e-07
PUM1	2.13468e-11	0.142413	0.976	0.981	6.12567e-07
GRAMD2A	2.13889e-11	-0.124709	0.121	0.186	6.13776e-07
SH3PXD2A	2.14058e-11	-0.172619	0.655	0.717	6.1426e-07
AL391645.1	2.14733e-11	-0.0257083	0.001	0.019	6.16198e-07
HMGCL	2.17666e-11	0.188232	0.377	0.295	6.24616e-07
CBX5	2.2134e-11	0.169902	0.663	0.603	6.35158e-07
PELI1	2.23928e-11	0.223641	0.632	0.56	6.42583e-07
LBR	2.2496e-11	0.153702	0.519	0.44	6.45546e-07
AC132803.1	2.27478e-11	-0.0635278	0.013	0.042	6.52772e-07
THADA	2.29428e-11	0.164919	0.859	0.825	6.58366e-07
MIR22HG	2.30039e-11	-0.088917	0.105	0.169	6.60119e-07
PSD4	2.30053e-11	-0.0817363	0.061	0.113	6.60159e-07
TOX2	2.30296e-11	0.137643	0.177	0.111	6.60858e-07
PREX1	2.34049e-11	0.0679135	0.077	0.033	6.71628e-07
GPBP1L1	2.34571e-11	0.173258	0.814	0.782	6.73125e-07
AC006974.1	2.38149e-11	-0.048177	0.004	0.025	6.83392e-07
RCOR1	2.3891e-11	0.223449	0.641	0.579	6.85577e-07
DUOX2	2.39663e-11	-0.0482197	0.012	0.041	6.87738e-07
MAP1A	2.41218e-11	-0.116352	0.178	0.253	6.92199e-07
AL445193.2	2.47874e-11	-0.0348379	0.003	0.024	7.11298e-07
SRP14	2.51485e-11	0.171425	0.815	0.779	7.2166e-07
AC012174.1	2.53702e-11	-0.0677163	0.034	0.076	7.28022e-07
DDX42	2.5414e-11	0.171854	0.764	0.726	7.29279e-07
ZNF441	2.56592e-11	-0.0965307	0.079	0.136	7.36316e-07
ATP6V1G1	2.56738e-11	0.176625	0.722	0.68	7.36736e-07
LRRC55	2.61231e-11	-0.0308006	0.002	0.021	7.49627e-07
AHCTF1	2.61575e-11	0.210839	0.747	0.72	7.50616e-07
GBA	2.66133e-11	-0.108446	0.144	0.213	7.63696e-07
PLK2	2.67808e-11	-0.0954842	0.06	0.111	7.68501e-07
MAPK8	2.6863e-11	0.167655	0.879	0.85	7.70861e-07
AC079848.2	2.7157e-11	0.0903352	0.085	0.039	7.79296e-07
PRUNE2	2.72446e-11	-0.236673	0.604	0.677	7.81812e-07
AC110491.2	2.8159e-11	0.0637008	0.065	0.025	8.08051e-07
TENT5C	2.8228e-11	-0.0833893	0.047	0.094	8.1003e-07
TMCO4	2.87544e-11	-0.118739	0.129	0.197	8.25137e-07
BICC1	2.91582e-11	0.146752	0.156	0.094	8.36725e-07
STEAP2	2.97227e-11	-0.123715	0.194	0.272	8.52921e-07
AC118549.1	2.98544e-11	0.166077	0.936	0.927	8.56703e-07
KIAA1257	3.03591e-11	-0.103378	0.175	0.251	8.71186e-07
AC109441.1	3.05737e-11	-0.0829682	0.043	0.089	8.77342e-07
MEF2C-AS2	3.08204e-11	0.046484	0.033	0.006	8.84422e-07
FAM222A-AS1	3.09724e-11	-0.100108	0.082	0.14	8.88785e-07
BRD7	3.12021e-11	0.181085	0.603	0.535	8.95376e-07
RBM47	3.23716e-11	0.0719615	0.734	0.64	9.28934e-07
KLF10	3.24e-11	-0.0966925	0.105	0.167	9.29751e-07
SRBD1	3.29245e-11	0.155214	0.677	0.59	9.44802e-07
TMSB15B-AS1	3.33532e-11	-0.11506	0.18	0.256	9.57104e-07
KCNN3	3.33716e-11	-0.155062	0.531	0.616	9.57631e-07
AP000787.1	3.47938e-11	-0.158962	0.416	0.501	9.98442e-07
LINC00376	3.48141e-11	-0.241472	0.144	0.214	9.99026e-07
CDK5R2	3.54108e-11	-0.113131	0.197	0.275	1.01615e-06
PCP4	3.61647e-11	-0.0684112	0.031	0.072	1.03778e-06
TTC23L	3.72003e-11	0.128695	0.245	0.17	1.0675e-06
AL512662.2	3.75657e-11	0.114485	0.195	0.127	1.07798e-06
GABBR2	3.9e-11	-0.320147	0.45	0.518	1.11914e-06
PRKD3	3.95426e-11	0.181059	0.691	0.646	1.13471e-06
CNIH3	4.01414e-11	-0.18189	0.164	0.233	1.1519e-06
ARAP2	4.04993e-11	0.110084	0.242	0.166	1.16217e-06
NAGLU	4.14241e-11	-0.115578	0.391	0.486	1.18871e-06
SMPDL3A	4.15483e-11	-0.0988963	0.11	0.173	1.19227e-06
VGLL3	4.16116e-11	-0.0682319	0.02	0.054	1.19409e-06
LINC02540	4.23667e-11	-0.0607488	0.012	0.041	1.21576e-06
MRFAP1	4.26804e-11	0.171619	0.62	0.555	1.22476e-06
TIA1	4.27559e-11	0.169599	0.818	0.8	1.22692e-06
ROR1-AS1	4.30303e-11	-0.125559	0.251	0.335	1.2348e-06
SUSD2	4.30936e-11	0.0626588	0.054	0.019	1.23662e-06
GPC6-AS1	4.31994e-11	-0.0624073	0.035	0.078	1.23965e-06
NAP1L4	4.43847e-11	0.147048	0.791	0.755	1.27366e-06
PNPLA7	4.4514e-11	-0.12299	0.314	0.403	1.27738e-06
PAN3	4.63744e-11	0.154793	0.959	0.942	1.33076e-06
AC020687.1	4.69451e-11	-0.042636	0.003	0.023	1.34714e-06
FATE1	4.8477e-11	-0.0248981	0	0.016	1.3911e-06
RSRP1	4.87138e-11	0.159024	0.832	0.822	1.39789e-06
UBTF	4.90122e-11	0.174745	0.426	0.35	1.40645e-06
AC112196.1	4.93778e-11	0.0944066	0.185	0.117	1.41694e-06
OGFRL1	5.03722e-11	0.121959	0.21	0.14	1.44548e-06
NR4A2	5.2148e-11	0.133185	0.17	0.107	1.49644e-06
PAQR3	5.24454e-11	0.121274	0.189	0.124	1.50497e-06
GIPC1	5.49386e-11	-0.120746	0.259	0.343	1.57652e-06
CKMT2-AS1	5.53287e-11	0.174805	0.549	0.478	1.58771e-06
BAALC-AS1	5.54521e-11	0.184535	0.513	0.431	1.59125e-06
AC004147.2	5.59057e-11	-0.0651501	0.035	0.077	1.60427e-06
MTDH	5.64223e-11	0.159881	0.901	0.88	1.61909e-06
HNRNPA0	5.74118e-11	0.159327	0.447	0.371	1.64749e-06
CNTN4	5.96237e-11	0.0228601	0.647	0.527	1.71096e-06
SLC35F1	6.11856e-11	0.226665	0.346	0.269	1.75578e-06
ST8SIA2	6.12535e-11	-0.0767872	0.04	0.084	1.75773e-06
RPL21	6.13846e-11	0.173902	0.831	0.811	1.76149e-06
SEC11A	6.15283e-11	0.169687	0.815	0.769	1.76562e-06
TOP2B	6.15719e-11	0.170229	0.853	0.841	1.76687e-06
ELF4	6.17144e-11	-0.0390735	0.008	0.033	1.77096e-06
GSTM2	6.18102e-11	0.0799737	0.134	0.077	1.77371e-06
SYT1	6.25264e-11	-0.407199	0.26	0.339	1.79426e-06
AC105285.1	6.27314e-11	0.0854636	0.09	0.044	1.80014e-06
OPRK1	6.27694e-11	-0.113914	0.044	0.089	1.80123e-06
PKD2	6.32973e-11	0.169468	0.824	0.798	1.81638e-06
GOPC	6.36623e-11	0.159234	0.8	0.752	1.82685e-06
SRSF1	6.48926e-11	0.163873	0.712	0.661	1.86216e-06
ITGB3BP	6.68399e-11	0.190739	0.565	0.494	1.91804e-06
TTC7A	6.74099e-11	-0.116614	0.275	0.363	1.93439e-06
LINC01611	6.79013e-11	-0.130214	0.1	0.16	1.94849e-06
COA1	6.88316e-11	0.166785	0.841	0.814	1.97519e-06
HK2	7.02441e-11	0.0594164	0.049	0.016	2.01572e-06
LCLAT1	7.05582e-11	-0.142706	0.618	0.705	2.02474e-06
TJP2	7.06079e-11	-0.160154	0.224	0.3	2.02616e-06
KLF13	7.07262e-11	-0.128639	0.268	0.35	2.02956e-06
SCG2	7.18718e-11	0.298518	0.842	0.794	2.06243e-06
AKAP7	7.21532e-11	0.13557	0.208	0.14	2.07051e-06
AC012574.1	7.26594e-11	-0.044944	0.006	0.03	2.08503e-06
AC016383.2	7.326e-11	-0.036712	0.001	0.018	2.10227e-06
OAS1	7.33045e-11	-0.0367552	0.004	0.024	2.10355e-06
KRT15	7.36551e-11	0.127246	0.155	0.095	2.11361e-06
LRRC8C	7.46337e-11	0.119525	0.149	0.09	2.14169e-06
IFT43	7.51018e-11	0.180064	0.52	0.446	2.15512e-06
ATXN10	7.57802e-11	0.162657	0.924	0.904	2.17459e-06
COL4A2	7.59195e-11	0.151469	0.215	0.147	2.17859e-06
GTF2I	7.64147e-11	0.11376	0.992	0.987	2.1928e-06
GREM2	7.69785e-11	-0.0678397	0.014	0.043	2.20898e-06
SLC12A8	7.71139e-11	-0.107419	0.093	0.152	2.21286e-06
L3MBTL3	8.24307e-11	-0.127459	0.244	0.327	2.36543e-06
ITPR1	8.43156e-11	-0.225469	0.47	0.553	2.41952e-06
PKP4-AS1	8.48538e-11	-0.0465159	0.011	0.039	2.43496e-06
PPP1R42	8.71773e-11	0.127209	0.191	0.125	2.50164e-06
NSRP1	8.74249e-11	0.160131	0.906	0.887	2.50874e-06
SPATA18	8.81847e-11	-0.0617057	0.021	0.056	2.53055e-06
AL390730.2	8.88642e-11	-0.0277421	0.002	0.02	2.55005e-06
KIAA0930	8.94623e-11	-0.109034	0.146	0.215	2.56721e-06
AL021395.1	9.00608e-11	-0.0279358	0.002	0.02	2.58439e-06
AC109446.3	9.01303e-11	-0.0372102	0.008	0.033	2.58638e-06
SORBS2	9.10718e-11	0.172819	0.931	0.926	2.6134e-06
CHRD	9.21424e-11	0.0618818	0.072	0.031	2.64412e-06
ZEB2	9.25623e-11	0.188973	0.135	0.078	2.65617e-06
KIFAP3	9.32043e-11	-0.14228	0.783	0.845	2.67459e-06
C1QTNF9	9.38119e-11	-0.0334832	0.005	0.026	2.69203e-06
TPD52	9.4786e-11	-0.154184	0.845	0.892	2.71998e-06
AC110809.1	9.77627e-11	-0.109956	0.126	0.192	2.8054e-06
AC005062.1	9.84043e-11	-0.115649	0.043	0.087	2.82381e-06
ST5	9.86995e-11	-0.132125	0.593	0.681	2.83228e-06
DOK4	9.9468e-11	-0.0734422	0.059	0.109	2.85433e-06
EFCAB1	1.00286e-10	0.0866314	0.263	0.182	2.87781e-06
RIC1	1.01229e-10	0.187795	0.623	0.56	2.90487e-06
BCL7A	1.01718e-10	0.172765	0.412	0.335	2.9189e-06
ITPRID2	1.02349e-10	0.160681	0.4	0.32	2.937e-06
AC124852.1	1.05119e-10	0.0628572	0.048	0.015	3.01649e-06
PIK3C2A	1.05551e-10	0.155929	0.925	0.919	3.0289e-06
DMTF1	1.05575e-10	0.164728	0.812	0.778	3.02958e-06
SLC22A3	1.06629e-10	0.0655888	0.056	0.02	3.05983e-06
CFL1	1.0675e-10	0.148096	0.901	0.874	3.0633e-06
AC074237.1	1.06839e-10	-0.308589	0.297	0.378	3.06585e-06
RABGEF1	1.0721e-10	0.193934	0.845	0.832	3.0765e-06
RANBP9	1.07509e-10	0.199882	0.748	0.714	3.08509e-06
SLC2A13	1.07532e-10	0.190122	0.557	0.479	3.08573e-06
TSPAN13	1.08125e-10	0.142457	0.719	0.664	3.10275e-06
BBS9	1.0813e-10	0.16119	0.963	0.958	3.10289e-06
SUPT16H	1.08647e-10	0.15846	0.621	0.558	3.11772e-06
YEATS2	1.09044e-10	0.166819	0.814	0.789	3.12912e-06
SDF2L1	1.09555e-10	0.166298	0.554	0.482	3.1438e-06
DIO1	1.09991e-10	-0.0972216	0.096	0.154	3.15631e-06
ZNF44	1.10079e-10	-0.124421	0.36	0.451	3.15882e-06
CALCR	1.13486e-10	-0.0622712	0.005	0.028	3.25658e-06
TTC19	1.1427e-10	0.157715	0.899	0.896	3.27908e-06
CAPZB	1.14488e-10	0.178206	0.787	0.752	3.28535e-06
H2AFZ	1.15615e-10	0.190274	0.656	0.605	3.31768e-06
MTX2	1.16917e-10	0.194325	0.634	0.579	3.35506e-06
TMBIM6	1.17673e-10	0.125086	0.869	0.833	3.37675e-06
TBX10	1.20465e-10	-0.031373	0.004	0.025	3.45686e-06
VWA5B1	1.21276e-10	0.129201	0.266	0.191	3.48013e-06
LINC01720	1.21286e-10	-0.0290963	0	0.015	3.48043e-06
OTULINL	1.21844e-10	0.228611	0.612	0.536	3.49644e-06
UNC13B	1.23251e-10	0.176848	0.882	0.868	3.5368e-06
AC034111.2	1.24721e-10	-0.0998222	0.124	0.192	3.57898e-06
CDON	1.26657e-10	-0.194363	0.496	0.581	3.63454e-06
XXYLT1	1.28028e-10	-0.124994	0.252	0.332	3.67388e-06
NEK7	1.2803e-10	0.18609	0.731	0.689	3.67395e-06
AC007387.2	1.28096e-10	0.0319284	0.02	0.001	3.67584e-06
USP2	1.30805e-10	-0.061612	0.036	0.077	3.75358e-06
DMGDH	1.32018e-10	0.163619	0.276	0.202	3.78838e-06
SH3D19	1.36e-10	-0.171344	0.657	0.739	3.90267e-06
SELENOP	1.36896e-10	0.155295	0.384	0.308	3.92838e-06
ARID4B	1.39905e-10	0.120581	0.986	0.985	4.01472e-06
SOD1	1.40271e-10	0.163059	0.582	0.51	4.02522e-06
FAM117B	1.43009e-10	0.230158	0.642	0.586	4.10379e-06
AL161629.1	1.48824e-10	-0.105468	0.033	0.072	4.27064e-06
GSTCD	1.52205e-10	0.178721	0.354	0.276	4.36769e-06
SIX2	1.53668e-10	-0.0258061	0.001	0.019	4.40965e-06
TMEM184A	1.55838e-10	-0.0709894	0.054	0.101	4.47194e-06
SATB2	1.56591e-10	0.144334	0.178	0.115	4.49353e-06
RPL27	1.57214e-10	0.166237	0.842	0.819	4.5114e-06
ADAM10	1.59794e-10	0.148814	0.898	0.888	4.58545e-06
NOTCH2NLC	1.59839e-10	0.0557392	0.055	0.02	4.58674e-06
NLGN4Y	1.61603e-10	-0.328755	0.7	0.742	4.63735e-06
AC109129.1	1.62566e-10	-0.0283543	0.002	0.02	4.66499e-06
KLF3-AS1	1.63123e-10	0.12098	0.154	0.095	4.68099e-06
AC007529.2	1.67054e-10	-0.113547	0.011	0.038	4.79379e-06
TMEM92	1.70801e-10	0.0813233	0.12	0.067	4.90131e-06
OLMALINC	1.72049e-10	0.168652	0.353	0.278	4.93712e-06
AC087457.1	1.7426e-10	-0.055254	0.026	0.062	5.00058e-06
MSRB2	1.74797e-10	0.143819	0.353	0.276	5.01598e-06
TIMP3	1.75819e-10	0.246593	0.206	0.139	5.04531e-06
FKBP1A	1.77285e-10	0.156702	0.522	0.447	5.08736e-06
SRGAP2B	1.77959e-10	0.106352	0.171	0.109	5.10672e-06
DPP6	1.81391e-10	-0.0152247	0.962	0.895	5.2052e-06
NOL7	1.86997e-10	0.14916	0.525	0.449	5.36607e-06
BAHCC1	1.89778e-10	0.144218	0.326	0.249	5.44586e-06
LINC00240	1.95421e-10	0.114762	0.237	0.164	5.6078e-06
CXCL6	1.9549e-10	-0.046745	0.016	0.047	5.60978e-06
LINC02256	1.96898e-10	-0.0943736	0.107	0.168	5.65018e-06
GDI2	2.0168e-10	0.153318	0.77	0.741	5.78742e-06
TMEM165	2.02239e-10	0.164839	0.801	0.771	5.80346e-06
INPP5B	2.02882e-10	-0.111563	0.256	0.339	5.82191e-06
FGFR3	2.04783e-10	-0.0422673	0.015	0.044	5.87645e-06
PLBD2	2.09301e-10	-0.104103	0.177	0.249	6.0061e-06
REC8	2.09401e-10	-0.131537	0.402	0.485	6.00898e-06
NR1D2	2.11667e-10	0.1954	0.521	0.446	6.07399e-06
AL365295.1	2.1745e-10	0.159881	0.13	0.076	6.23995e-06
TFAM	2.18399e-10	0.135977	0.325	0.247	6.26718e-06
CCNH	2.19115e-10	0.173173	0.819	0.8	6.28771e-06
SH2B2	2.19802e-10	-0.0797959	0.059	0.107	6.30744e-06
CCDC40	2.21451e-10	0.165092	0.802	0.766	6.35476e-06
ANKRD40	2.24092e-10	-0.112929	0.218	0.295	6.43055e-06
TAOK3	2.26269e-10	-0.134857	0.41	0.499	6.49302e-06
AC010280.1	2.33429e-10	-0.0373625	0.004	0.023	6.69848e-06
C2orf72	2.34279e-10	-0.0813359	0.068	0.119	6.72286e-06
TAPBP	2.35132e-10	-0.127074	0.313	0.397	6.74735e-06
WRN	2.38114e-10	0.179613	0.769	0.735	6.83292e-06
FBXO32	2.39251e-10	-0.113102	0.1	0.16	6.86555e-06
SLC25A3	2.39327e-10	0.14	0.781	0.732	6.86774e-06
RUSC1	2.40037e-10	-0.102651	0.169	0.24	6.88811e-06
DIAPH2-AS1	2.40102e-10	-0.0823405	0.042	0.084	6.88997e-06
FAM219B	2.41005e-10	-0.127318	0.39	0.473	6.91588e-06
SIM2	2.42745e-10	0.0504294	0.039	0.011	6.96581e-06
ANKRD36B	2.43524e-10	-0.136767	0.493	0.579	6.98817e-06
AP002026.1	2.475e-10	-0.0780268	0.031	0.069	7.10226e-06
AFG3L2	2.48206e-10	0.167144	0.508	0.435	7.12251e-06
STK40	2.50241e-10	-0.145327	0.313	0.391	7.18091e-06
CDK5RAP2	2.50358e-10	0.169024	0.54	0.475	7.18429e-06
BLOC1S6	2.512e-10	-0.13402	0.384	0.466	7.20844e-06
RPS15A	2.51722e-10	0.162443	0.903	0.879	7.2234e-06
EVC2	2.53174e-10	0.129972	0.311	0.234	7.26507e-06
MRAS	2.69771e-10	-0.114158	0.141	0.207	7.74135e-06
RCN1	2.6979e-10	0.15845	0.632	0.565	7.74189e-06
MGST2	2.74744e-10	-0.140553	0.428	0.519	7.88404e-06
AC079148.3	2.74888e-10	-0.044503	0.011	0.037	7.88818e-06
SCN11A	2.75747e-10	0.198649	0.231	0.164	7.91284e-06
CBX6	2.77449e-10	-0.107596	0.331	0.42	7.96167e-06
BCL2	2.82494e-10	-0.160243	0.046	0.089	8.10645e-06
PRICKLE2	2.87874e-10	-0.0928304	0.986	0.993	8.26083e-06
OSBPL9	2.90472e-10	0.141504	0.88	0.868	8.3354e-06
RAI2	2.91955e-10	-0.108222	0.096	0.153	8.37793e-06
ATP5MC3	2.94182e-10	0.152133	0.637	0.57	8.44183e-06
FYTTD1	2.98569e-10	0.177819	0.484	0.417	8.56773e-06
GTF2IRD1	3.08118e-10	-0.14289	0.403	0.492	8.84176e-06
GPR85	3.10627e-10	-0.0519682	0.013	0.041	8.91375e-06
SETD5	3.14961e-10	0.14185	0.963	0.969	9.03813e-06
FAM131B	3.15728e-10	-0.0504668	0.021	0.055	9.06013e-06
COPE	3.2309e-10	0.164742	0.675	0.619	9.27139e-06
DLST	3.23146e-10	-0.138569	0.362	0.442	9.273e-06
COMMD10	3.2325e-10	0.184053	0.857	0.827	9.27599e-06
ZNF32	3.24934e-10	-0.0820745	0.097	0.156	9.3243e-06
WAC	3.30095e-10	0.134859	0.964	0.96	9.47242e-06
IL15	3.31143e-10	0.0857227	0.069	0.03	9.50247e-06
EPHA6	3.32697e-10	0.384889	0.324	0.254	9.54707e-06
BATF2	3.34096e-10	-0.0495324	0.02	0.053	9.58721e-06
C2CD6	3.36989e-10	-0.144088	0.257	0.338	9.67023e-06
CCNL2	3.4234e-10	0.149792	0.738	0.687	9.8238e-06
MYO1E	3.43108e-10	0.213391	0.312	0.238	9.84584e-06
DNAH14	3.43808e-10	-0.171524	0.827	0.872	9.86591e-06
SEPTIN10	3.44426e-10	0.188401	0.434	0.365	9.88365e-06
ARHGEF10	3.44809e-10	0.138989	0.202	0.138	9.89463e-06
MLF1	3.45524e-10	0.143029	0.668	0.588	9.91516e-06
UPF2	3.47157e-10	0.181615	0.722	0.682	9.96203e-06
EPHB1	3.52455e-10	0.113466	0.161	0.102	1.0114e-05
ANP32E	3.52503e-10	0.106163	0.193	0.129	1.01154e-05
AC073842.1	3.55712e-10	-0.0512278	0.02	0.053	1.02075e-05
SESN1	3.67908e-10	-0.149845	0.586	0.67	1.05575e-05
ZFP36	3.71042e-10	-0.0737472	0.047	0.091	1.06474e-05
FHAD1	3.7123e-10	0.13322	0.415	0.328	1.06528e-05
AVIL	3.75747e-10	0.097543	0.17	0.109	1.07824e-05
MLPH	3.84857e-10	-0.0567406	0.006	0.028	1.10438e-05
ADGRL1	3.85696e-10	-0.120827	0.275	0.354	1.10679e-05
ATP2A2	3.86492e-10	-0.12806	0.887	0.925	1.10908e-05
CDH22	3.93041e-10	0.13489	0.13	0.077	1.12787e-05
SAXO2	3.96663e-10	-0.142537	0.254	0.332	1.13826e-05
AL358944.1	3.98737e-10	-0.0684237	0.013	0.041	1.14422e-05
HMCN1	4.01406e-10	0.0759981	0.029	0.006	1.15187e-05
TEX2	4.1053e-10	0.164345	0.7	0.646	1.17806e-05
PRR15L	4.1171e-10	-0.0581943	0.042	0.085	1.18144e-05
DLEU7	4.13795e-10	-0.160256	0.291	0.371	1.18743e-05
ZMYND8	4.13982e-10	-0.121177	0.832	0.887	1.18796e-05
STK17A	4.15273e-10	0.153817	0.4	0.323	1.19167e-05
DCTD	4.16091e-10	0.108538	0.239	0.168	1.19401e-05
SUSD1	4.22798e-10	-0.150402	0.762	0.829	1.21326e-05
RPS10	4.23873e-10	0.168471	0.716	0.668	1.21635e-05
APBB2	4.25638e-10	0.123962	0.882	0.849	1.22141e-05
NOL4L-DT	4.27475e-10	-0.0363291	0.009	0.033	1.22668e-05
AL022476.1	4.37072e-10	-0.0449885	0.013	0.04	1.25422e-05
SHC4	4.4301e-10	-0.115516	0.061	0.108	1.27126e-05
CDKAL1	4.50793e-10	0.332402	0.988	0.984	1.2936e-05
AL353759.1	4.57986e-10	-0.0677274	0.054	0.101	1.31424e-05
AL359095.1	4.62726e-10	-0.0278735	0.005	0.026	1.32784e-05
ZNF577	4.73062e-10	-0.0974614	0.13	0.194	1.3575e-05
AL390800.1	4.76926e-10	0.165986	0.235	0.166	1.36859e-05
CHCHD3	4.811e-10	0.172854	0.872	0.869	1.38057e-05
EPB41L2	4.88104e-10	0.157255	0.16	0.103	1.40066e-05
SLC29A1	4.89348e-10	-0.121475	0.256	0.333	1.40423e-05
PEX5L-AS2	5.04561e-10	-0.0784027	0.069	0.12	1.44789e-05
LIMD1	5.07703e-10	0.121059	0.245	0.174	1.4569e-05
LYZ	5.10035e-10	-0.303553	0.039	0.08	1.4636e-05
FBXW11	5.1772e-10	0.158985	0.888	0.884	1.48565e-05
KCNH2	5.24002e-10	-0.087483	0.108	0.168	1.50368e-05
TMEM47	5.2892e-10	0.0918422	0.138	0.083	1.51779e-05
PRTFDC1	5.32485e-10	-0.16304	0.226	0.297	1.52802e-05
AC005562.1	5.32671e-10	0.175795	0.663	0.619	1.52855e-05
AKIRIN1	5.33341e-10	0.172953	0.559	0.503	1.53048e-05
RPS15	5.36405e-10	0.175929	0.887	0.864	1.53927e-05
WDR83OS	5.4537e-10	0.159785	0.504	0.432	1.56499e-05
PHYKPL	5.49986e-10	0.17215	0.746	0.716	1.57824e-05
CUL5	5.51685e-10	0.151405	0.871	0.849	1.58312e-05
ADCY5	5.63178e-10	0.0700503	0.092	0.047	1.61609e-05
RGS4	5.64182e-10	0.259071	0.483	0.421	1.61898e-05
DYRK1A	5.67717e-10	0.148884	0.937	0.938	1.62912e-05
MTIF3	5.77613e-10	0.155954	0.455	0.383	1.65752e-05
AL365204.1	5.85581e-10	-0.0639194	0.034	0.073	1.68038e-05
DISP3	5.85871e-10	-0.133554	0.319	0.398	1.68122e-05
BSCL2	5.88022e-10	-0.159058	0.485	0.567	1.68739e-05
CNPY3	5.90276e-10	0.122457	0.3	0.227	1.69386e-05
HES1	5.92243e-10	-0.0715276	0.041	0.082	1.6995e-05
WFIKKN1	5.9621e-10	0.0576018	0.064	0.027	1.71088e-05
SLC9B2	5.96392e-10	-0.126109	0.239	0.315	1.71141e-05
CCNJL	5.99185e-10	0.143212	0.31	0.236	1.71942e-05
DOCK11	6.07562e-10	-0.110207	0.197	0.272	1.74346e-05
DNAJC24	6.09736e-10	0.173477	0.56	0.495	1.7497e-05
CSTF3-DT	6.10686e-10	0.0914178	0.099	0.052	1.75242e-05
CA11	6.11608e-10	-0.0675988	0.065	0.114	1.75507e-05
AC012358.3	6.166e-10	0.133115	0.341	0.263	1.76939e-05
MDN1	6.21212e-10	0.163069	0.699	0.648	1.78263e-05
RPL37A	6.22624e-10	0.182569	0.923	0.912	1.78668e-05
Z99774.1	6.36622e-10	-0.0312395	0.005	0.026	1.82685e-05
LPCAT2	6.45241e-10	0.0959717	0.111	0.062	1.85158e-05
TRIQK	6.52107e-10	-0.129922	0.462	0.55	1.87129e-05
CYP2C8	6.68031e-10	-0.118066	0.037	0.076	1.91698e-05
HEPH	6.7519e-10	0.0848814	0.089	0.045	1.93752e-05
ZBTB4	6.84523e-10	-0.0999038	0.362	0.453	1.96431e-05
AP005059.2	6.97703e-10	-0.0677274	0.054	0.1	2.00213e-05
CTHRC1	7.06536e-10	0.129101	0.284	0.212	2.02747e-05
GAA	7.16293e-10	0.145645	0.501	0.428	2.05547e-05
GRIP1	7.18228e-10	-0.396091	0.739	0.77	2.06103e-05
GOLT1A	7.18586e-10	-0.0902144	0.117	0.177	2.06205e-05
KRBA2	7.36372e-10	-0.128022	0.505	0.589	2.11309e-05
ADGRA2	7.40335e-10	-0.0442612	0.016	0.046	2.12447e-05
DGAT2	7.43443e-10	-0.0790848	0.044	0.086	2.13338e-05
ST6GAL2	7.48736e-10	-0.0735747	0.004	0.023	2.14857e-05
FGF13	7.50228e-10	-0.610445	0.343	0.401	2.15285e-05
IQANK1	7.53445e-10	0.108943	0.199	0.134	2.16209e-05
UVRAG	7.5462e-10	-0.144802	0.849	0.902	2.16546e-05
RECK	7.59267e-10	-0.1757	0.653	0.723	2.17879e-05
R3HDM4	7.61087e-10	-0.0653187	0.063	0.111	2.18402e-05
ERC2	7.70295e-10	0.181553	0.876	0.856	2.21044e-05
CUX1	7.7213e-10	0.135553	0.971	0.967	2.2157e-05
GRM8	7.72493e-10	0.231045	0.093	0.049	2.21675e-05
ZNF431	7.73815e-10	-0.140011	0.764	0.823	2.22054e-05
DCAF7	7.84711e-10	0.15196	0.819	0.798	2.25181e-05
LINC02641	7.85868e-10	0.0837147	0.066	0.029	2.25513e-05
DPYSL3	8.0067e-10	-0.172575	0.199	0.265	2.2976e-05
STXBP6	8.01263e-10	0.11008	0.077	0.036	2.2993e-05
FBXL2	8.12122e-10	-0.162163	0.661	0.741	2.33047e-05
CPEB3	8.14577e-10	-0.141326	0.608	0.69	2.33751e-05
YIF1A	8.28658e-10	0.146485	0.56	0.482	2.37792e-05
AC106798.1	8.3395e-10	-0.173389	0.287	0.365	2.3931e-05
BLMH	8.58916e-10	0.189373	0.592	0.543	2.46475e-05
IL20RA	8.60581e-10	-0.121575	0.131	0.194	2.46952e-05
TUFM	8.7322e-10	0.122198	0.563	0.485	2.50579e-05
RTF1	8.76704e-10	0.171417	0.64	0.585	2.51579e-05
CNTNAP3B	8.77198e-10	0.0749137	0.156	0.097	2.51721e-05
ADAM32	8.78294e-10	0.140049	0.173	0.113	2.52035e-05
KDM2B	8.88637e-10	0.170154	0.421	0.346	2.55003e-05
PRMT1	8.89548e-10	0.136596	0.506	0.426	2.55265e-05
AL513317.1	8.99021e-10	-0.0326449	0.006	0.027	2.57983e-05
GINM1	9.16729e-10	0.173829	0.546	0.485	2.63065e-05
AP003559.1	9.17e-10	-0.043628	0.022	0.054	2.63142e-05
MICU1	9.2562e-10	0.184726	0.766	0.738	2.65616e-05
CD68	9.26654e-10	-0.0435516	0.016	0.045	2.65913e-05
UBE2Q2	9.39976e-10	0.197388	0.655	0.603	2.69735e-05
ZC3H6	9.40662e-10	0.191524	0.378	0.308	2.69932e-05
AC015923.1	9.41251e-10	-0.135926	0.188	0.257	2.70101e-05
NLGN4X	9.54505e-10	0.184549	0.335	0.259	2.73905e-05
ABLIM2	9.55896e-10	-0.0789759	0.135	0.2	2.74304e-05
PARK7	9.70108e-10	0.169688	0.662	0.616	2.78382e-05
BAZ2B	9.70404e-10	0.129419	0.999	0.995	2.78467e-05
ST3GAL3	9.7543e-10	0.193284	0.626	0.567	2.79909e-05
FAM155A-IT1	9.76405e-10	0.0638036	0.078	0.038	2.80189e-05
AL390964.1	9.81006e-10	-0.0871722	0.042	0.082	2.81509e-05
BMP1	9.81246e-10	0.130382	0.281	0.211	2.81578e-05
AC026341.1	9.8434e-10	-0.306377	0.379	0.454	2.82466e-05
NUFIP2	9.95328e-10	0.157143	0.845	0.835	2.85619e-05
FLCN	9.97729e-10	-0.112213	0.263	0.341	2.86308e-05
PSD	9.98928e-10	-0.123782	0.319	0.396	2.86652e-05
INSYN2A	9.99607e-10	0.0903279	0.127	0.075	2.86847e-05
AL353688.1	1.01264e-09	-0.0246771	0.002	0.018	2.90587e-05
SETD7	1.01618e-09	-0.138271	0.175	0.243	2.91603e-05
KHDRBS2-OT	1.02852e-09	0.116742	0.176	0.115	2.95144e-05
SMARCAD1	1.03139e-09	0.154131	0.797	0.757	2.95968e-05
CYP2J2	1.03772e-09	-0.0811703	0.054	0.099	2.97784e-05
LINC01605	1.04544e-09	-0.049652	0.007	0.029	2.99999e-05
MYDGF	1.05915e-09	0.143821	0.621	0.554	3.03933e-05
AC006305.1	1.07207e-09	-0.0728499	0.096	0.153	3.07641e-05
BCL9L	1.07994e-09	-0.061757	0.048	0.091	3.09901e-05
NRDE2	1.09925e-09	0.158923	0.584	0.518	3.15439e-05
AP000844.2	1.11291e-09	-0.0236687	0	0.014	3.1936e-05
AC097716.1	1.12113e-09	-0.0457215	0.009	0.033	3.21718e-05
MSANTD2	1.1249e-09	0.155486	0.527	0.452	3.22801e-05
FAXC	1.12515e-09	-0.148843	0.457	0.541	3.22874e-05
AL109930.1	1.15244e-09	-0.223261	0.324	0.393	3.30704e-05
HECW2	1.15469e-09	0.169415	0.985	0.984	3.3135e-05
PPP2R5E	1.16096e-09	0.165637	0.856	0.846	3.3315e-05
AP000829.1	1.17799e-09	-0.194491	0.548	0.627	3.38037e-05
TMEM167A	1.18692e-09	-0.128829	0.485	0.562	3.40599e-05
TLR5	1.20742e-09	-0.080632	0.101	0.159	3.4648e-05
PABPC4	1.22792e-09	0.14144	0.384	0.312	3.52363e-05
SVIL	1.228e-09	0.149647	0.693	0.631	3.52388e-05
OTOGL	1.23679e-09	-0.0764763	0.037	0.075	3.54908e-05
CWF19L2	1.24184e-09	0.162482	0.606	0.536	3.56359e-05
ERO1B	1.25189e-09	0.131577	0.65	0.583	3.59241e-05
BMP2K	1.27188e-09	0.195253	0.405	0.336	3.64979e-05
KIAA1549L	1.27333e-09	-0.205576	0.223	0.292	3.65393e-05
KIAA1211	1.28507e-09	-0.25335	0.922	0.925	3.68762e-05
KLHL32	1.2876e-09	-0.156666	0.557	0.641	3.69489e-05
FAM217B	1.3001e-09	0.114145	0.269	0.197	3.73076e-05
ANXA5	1.34315e-09	0.168571	0.658	0.612	3.85429e-05
AL162497.1	1.38734e-09	-0.0377618	0.011	0.036	3.98112e-05
NPEPPS	1.39186e-09	0.133744	0.957	0.949	3.99409e-05
ABCA4	1.41142e-09	-0.0392384	0.01	0.035	4.05022e-05
PRDX4	1.42383e-09	0.154099	0.458	0.381	4.08582e-05
DDC-AS1	1.43521e-09	-0.104825	0.165	0.231	4.11848e-05
ZNF207	1.4499e-09	0.12013	0.952	0.939	4.16063e-05
AC091885.2	1.45492e-09	-0.0962433	0.071	0.121	4.17505e-05
DOCK4	1.46231e-09	0.196855	0.563	0.495	4.19626e-05
COL8A1	1.46415e-09	-0.118538	0.006	0.026	4.20152e-05
ZDHHC15	1.47028e-09	-0.116933	0.225	0.299	4.21911e-05
NECTIN1	1.50134e-09	-0.11625	0.285	0.362	4.30823e-05
KIAA0087	1.50509e-09	-0.0299619	0.003	0.021	4.319e-05
NCKAP5-AS1	1.50703e-09	-0.0345148	0.008	0.03	4.32457e-05
PSMA2	1.50866e-09	0.138629	0.518	0.443	4.32924e-05
KIZ-AS1	1.51509e-09	0.115979	0.239	0.171	4.34771e-05
LMO2	1.51881e-09	-0.0452537	0.012	0.038	4.35838e-05
SUMO2	1.52408e-09	0.165198	0.76	0.732	4.3735e-05
SLC25A32	1.52706e-09	0.171558	0.482	0.412	4.38204e-05
KATNAL2	1.52953e-09	0.117028	0.21	0.146	4.38914e-05
KLF5	1.53819e-09	-0.136276	0.195	0.265	4.41399e-05
MET	1.55267e-09	0.103102	0.421	0.337	4.45553e-05
SOX1-OT	1.56619e-09	-0.0320772	0.003	0.021	4.49435e-05
ESYT2	1.56835e-09	0.196041	0.644	0.599	4.50053e-05
RASSF6	1.57276e-09	-0.182076	0.783	0.835	4.5132e-05
ALG2	1.57642e-09	-0.122738	0.271	0.348	4.52371e-05
AC013287.1	1.59821e-09	-0.105341	0.026	0.059	4.58621e-05
PER3	1.60048e-09	0.119117	0.155	0.098	4.59274e-05
CXXC4-AS1	1.60293e-09	-0.137933	0.16	0.226	4.59977e-05
COX7C	1.60699e-09	0.146841	0.734	0.675	4.61142e-05
ANKRD13B	1.61673e-09	-0.0607753	0.049	0.092	4.63936e-05
STK38L	1.62242e-09	0.191114	0.533	0.472	4.65569e-05
GP1BB	1.62261e-09	-0.0576916	0.045	0.087	4.65623e-05
FAM92B	1.64167e-09	-0.0756521	0.078	0.129	4.71092e-05
AL589843.1	1.65315e-09	0.146873	0.279	0.212	4.74388e-05
AC018359.1	1.67118e-09	-0.106883	0.15	0.214	4.79561e-05
GTF2F2	1.67211e-09	0.157826	0.67	0.612	4.79828e-05
PFKFB3	1.73039e-09	-0.126613	0.363	0.442	4.96552e-05
TMEM245	1.73452e-09	0.158579	0.761	0.736	4.97737e-05
FXYD3	1.73458e-09	-0.0682752	0.022	0.053	4.97755e-05
AL513318.2	1.77044e-09	-0.124186	0.262	0.339	5.08046e-05
RNF144B	1.77688e-09	0.0774228	0.116	0.066	5.09894e-05
BRAF	1.8001e-09	0.134917	0.962	0.964	5.16556e-05
KRT10	1.81564e-09	0.141086	0.37	0.297	5.21016e-05
SMR3B	1.81605e-09	-0.0467626	0.018	0.047	5.21133e-05
SH3BGRL	1.82811e-09	0.174977	0.482	0.408	5.24595e-05
LINC00469	1.84509e-09	-0.0303447	0.004	0.023	5.29467e-05
FGF14-IT1	1.85186e-09	-0.0247752	0.002	0.019	5.3141e-05
PIK3R5	1.86165e-09	0.0867758	0.102	0.056	5.34218e-05
A1BG-AS1	1.87489e-09	-0.0752929	0.087	0.14	5.38019e-05
AC004147.3	1.88868e-09	-0.0367913	0.01	0.034	5.41976e-05
SPAG5	1.89737e-09	0.0879939	0.123	0.073	5.44471e-05
DMAC1	1.91737e-09	0.145964	0.267	0.199	5.50208e-05
ESR2	1.9339e-09	0.11567	0.191	0.131	5.54952e-05
RPL35A	1.93736e-09	0.159014	0.86	0.845	5.55944e-05
RPL11	1.94246e-09	0.148016	0.908	0.889	5.57408e-05
TMEM86B	1.95146e-09	-0.0512344	0.025	0.058	5.5999e-05
ARSK	1.99285e-09	0.1464	0.296	0.226	5.71868e-05
RPS6KC1	2.01163e-09	0.167509	0.845	0.828	5.77258e-05
PKN2	2.03461e-09	0.144039	0.935	0.927	5.83851e-05
EGFR	2.03901e-09	0.102198	0.141	0.088	5.85114e-05
DDX6	2.042e-09	0.172735	0.738	0.715	5.85972e-05
RPS25	2.04948e-09	0.167635	0.811	0.769	5.88119e-05
AC004540.2	2.06378e-09	-0.136884	0.089	0.14	5.92222e-05
EXOC2	2.10011e-09	0.171215	0.825	0.8	6.02646e-05
NAA38	2.12367e-09	0.181579	0.616	0.572	6.09409e-05
C1QBP	2.13155e-09	0.136804	0.437	0.363	6.11669e-05
MCU	2.13332e-09	-0.165521	0.782	0.832	6.12177e-05
KIAA0319	2.14062e-09	-0.202126	0.322	0.395	6.14272e-05
ROCK2	2.16221e-09	0.147478	0.876	0.868	6.20469e-05
MARK1	2.17914e-09	0.190162	0.538	0.474	6.25325e-05
CHFR	2.21184e-09	-0.113589	0.459	0.546	6.34709e-05
WASF3	2.2178e-09	-0.181497	0.483	0.563	6.36419e-05
SDSL	2.22126e-09	-0.0459293	0.024	0.056	6.37414e-05
ZDHHC21	2.26586e-09	0.167848	0.824	0.804	6.50211e-05
NRSN2-AS1	2.27527e-09	-0.0809572	0.097	0.152	6.5291e-05
TMEM51	2.28923e-09	-0.183359	0.404	0.487	6.56918e-05
SRPK2	2.2947e-09	0.152003	0.922	0.911	6.58486e-05
CERS6	2.3e-09	0.182597	0.877	0.849	6.60008e-05
WDR93	2.30683e-09	0.0907143	0.123	0.073	6.61969e-05
ZNF720	2.36269e-09	0.176946	0.529	0.471	6.77998e-05
TTC39C	2.37625e-09	-0.184842	0.413	0.485	6.81888e-05
BCL11A	2.41981e-09	0.135591	0.166	0.109	6.94388e-05
EIF4A3	2.44429e-09	0.134991	0.477	0.403	7.01414e-05
CRY1	2.45967e-09	0.187783	0.447	0.377	7.05827e-05
GNG5	2.47839e-09	0.153491	0.438	0.367	7.11197e-05
SEMA3F	2.51297e-09	-0.0840759	0.08	0.13	7.21122e-05
SEPTIN11	2.52424e-09	-0.154696	0.498	0.58	7.24355e-05
POLR2A	2.53865e-09	0.143606	0.853	0.84	7.2849e-05
RSU1	2.55731e-09	0.201725	0.556	0.494	7.33845e-05
AC087235.1	2.59738e-09	-0.0323477	0.001	0.015	7.45344e-05
RPS20	2.60027e-09	0.169414	0.851	0.829	7.46172e-05
RPS13	2.60987e-09	0.154972	0.834	0.799	7.48929e-05
ZBTB20-AS5	2.63474e-09	0.107844	0.166	0.11	7.56064e-05
AC027117.2	2.64097e-09	0.0589444	0.057	0.023	7.57852e-05
FHOD3	2.64122e-09	-0.232722	0.213	0.281	7.57924e-05
USP10	2.65231e-09	0.146736	0.796	0.768	7.61106e-05
NBPF14	2.66451e-09	0.0622224	0.078	0.039	7.64607e-05
TBRG1	2.70448e-09	-0.146034	0.554	0.635	7.76079e-05
HERC2	2.71856e-09	0.146516	0.909	0.899	7.80119e-05
MTSS2	2.72948e-09	0.171499	0.365	0.299	7.8325e-05
AHCY	2.78632e-09	-0.087427	0.168	0.235	7.99562e-05
AC133106.1	2.805e-09	-0.0192569	0	0.013	8.04923e-05
IARS2	2.81192e-09	0.163404	0.53	0.467	8.06908e-05
AC022274.1	2.82885e-09	-0.116754	0.238	0.31	8.11766e-05
HLTF	2.83051e-09	0.165135	0.605	0.542	8.12242e-05
UNC13A	2.89993e-09	-0.118496	0.566	0.655	8.32163e-05
MSMO1	2.90219e-09	0.193436	0.635	0.584	8.32812e-05
ERBB2	2.94023e-09	0.109572	0.236	0.17	8.43728e-05
SESN2	2.9473e-09	-0.113105	0.215	0.287	8.45758e-05
CLEC11A	3.00562e-09	0.0981899	0.199	0.137	8.62494e-05
CELF2-AS2	3.03394e-09	-0.0652994	0.049	0.091	8.70619e-05
TRIM44	3.03613e-09	0.151653	0.755	0.702	8.71249e-05
SRP54	3.06234e-09	0.150197	0.724	0.677	8.78768e-05
SNTG2	3.07251e-09	0.0797175	0.06	0.026	8.81689e-05
PGPEP1	3.08516e-09	-0.0979552	0.202	0.274	8.85319e-05
PRKCG	3.08692e-09	-0.0850968	0.117	0.176	8.85822e-05
CHID1	3.12175e-09	0.123142	0.394	0.32	8.95818e-05
NSD1	3.18742e-09	0.143427	0.933	0.921	9.14661e-05
AC007743.1	3.20058e-09	-0.0284186	0.004	0.023	9.18439e-05
LMOD2	3.21195e-09	-0.0284186	0.004	0.023	9.21701e-05
LRPAP1	3.22368e-09	0.147063	0.687	0.634	9.25067e-05
RPS4X	3.24356e-09	0.148777	0.78	0.732	9.30771e-05
VPS50	3.25159e-09	-0.146438	0.744	0.81	9.33076e-05
AC003093.1	3.28029e-09	-0.0245788	0.001	0.016	9.41312e-05
PPP2R2A	3.31555e-09	0.160436	0.815	0.785	9.51429e-05
TMEM246	3.37004e-09	-0.0872093	0.146	0.209	9.67066e-05
EDARADD	3.38729e-09	0.0858308	0.155	0.099	9.72017e-05
CSTB	3.48926e-09	0.16045	0.552	0.489	0.000100128
TNR	3.49241e-09	-0.273889	0.364	0.44	0.000100218
RUNDC3B	3.50218e-09	-0.0707651	0.038	0.076	0.000100499
ANKRD18A	3.50397e-09	0.0820167	0.14	0.087	0.00010055
MIR34AHG	3.58414e-09	-0.0902569	0.038	0.075	0.00010285
PPARG	3.58843e-09	-0.180253	0.133	0.194	0.000102974
LINC01619	3.58913e-09	0.162902	0.295	0.226	0.000102994
RPL7	3.61072e-09	0.158	0.801	0.769	0.000103613
TMEM229B	3.7007e-09	-0.0650432	0.042	0.081	0.000106195
GABARAPL2	3.82203e-09	0.136967	0.584	0.511	0.000109677
LINC02235	3.96054e-09	0.0912285	0.105	0.059	0.000113652
EIF4G1	4.00896e-09	0.13544	0.675	0.613	0.000115041
ABHD12	4.04363e-09	0.163796	0.518	0.454	0.000116036
AC023136.1	4.12804e-09	0.0942095	0.177	0.118	0.000118458
BEX2	4.15512e-09	0.178809	0.595	0.554	0.000119235
FUBP1	4.21842e-09	0.140052	0.83	0.805	0.000121052
REST	4.24128e-09	0.103555	0.123	0.074	0.000121708
AC104365.1	4.37657e-09	0.0869864	0.175	0.116	0.00012559
FFAR1	4.4459e-09	-0.0302366	0.009	0.032	0.00012758
AC011900.1	4.51411e-09	-0.108075	0.205	0.278	0.000129537
TXNDC12	4.55622e-09	0.152179	0.5	0.436	0.000130745
ZNF737	4.56417e-09	-0.160565	0.388	0.457	0.000130973
FGB	4.58041e-09	-0.107267	0.321	0.401	0.00013144
DFFA	4.58801e-09	-0.115249	0.33	0.407	0.000131658
YARS	4.64776e-09	-0.131371	0.413	0.489	0.000133372
SLC16A12	4.65539e-09	0.162659	0.532	0.45	0.000133591
LPAR2	4.65723e-09	-0.0852295	0.121	0.179	0.000133644
CSRP2	4.75332e-09	0.0823485	0.169	0.111	0.000136401
LUC7L2	4.754e-09	0.159887	0.82	0.809	0.000136421
AF127577.2	4.76895e-09	-0.0891611	0.146	0.208	0.00013685
CFAP69	4.78084e-09	0.150973	0.51	0.433	0.000137191
TAL2	4.78377e-09	0.0668004	0.1	0.055	0.000137275
CAPN1	4.80433e-09	-0.11522	0.315	0.39	0.000137865
AL133284.1	4.82551e-09	-0.0716555	0.072	0.12	0.000138473
FAM168A	4.88503e-09	-0.16592	0.767	0.825	0.000140181
XRRA1	4.88623e-09	0.169778	0.515	0.451	0.000140215
ARMC2	4.97567e-09	0.150372	0.833	0.805	0.000142782
PMEPA1	5.01064e-09	-0.0511629	0.027	0.06	0.000143785
AL591501.1	5.03403e-09	-0.285631	0.173	0.237	0.000144457
GYG1	5.10424e-09	0.110803	0.209	0.148	0.000146471
AC010476.2	5.14392e-09	-0.0524775	0.009	0.032	0.00014761
NEU3	5.16152e-09	0.128952	0.294	0.226	0.000148115
ASXL2	5.23376e-09	-0.122272	0.688	0.762	0.000150188
KCNK16	5.23795e-09	-0.0892176	0.466	0.558	0.000150308
AC003991.1	5.26219e-09	-0.0589653	0.025	0.057	0.000151004
AKAP1	5.26928e-09	-0.107743	0.263	0.334	0.000151207
ATP8B1	5.30663e-09	-0.181449	0.426	0.502	0.000152279
AC007091.1	5.31321e-09	-0.138416	0.085	0.136	0.000152468
DEPP1	5.35362e-09	0.189908	0.236	0.173	0.000153627
ALOX12-AS1	5.36677e-09	0.189224	0.563	0.511	0.000154005
PABPC1	5.37541e-09	0.133552	0.819	0.786	0.000154253
IL15RA	5.37976e-09	-0.0683806	0.015	0.042	0.000154378
CCT7	5.46232e-09	0.155732	0.591	0.542	0.000156747
PCNX1	5.46332e-09	0.15247	0.952	0.942	0.000156775
AC011824.1	5.47558e-09	-0.0333978	0.009	0.031	0.000157127
ZDHHC17	5.48884e-09	0.15571	0.83	0.809	0.000157508
RBX1	5.54527e-09	0.154091	0.632	0.57	0.000159127
CORO1C	5.63388e-09	0.184533	0.465	0.398	0.00016167
AC002480.1	5.69553e-09	-0.051992	0.025	0.056	0.000163439
EPS8L1	5.75304e-09	0.0764477	0.121	0.072	0.000165089
PCDH9-AS4	5.8177e-09	0.0372679	0.029	0.007	0.000166945
LINC01588	5.82505e-09	0.153787	0.249	0.186	0.000167156
ETHE1	5.921e-09	-0.0722828	0.106	0.162	0.000169909
AC104655.1	5.9957e-09	0.0554799	0.068	0.032	0.000172053
P3H2	6.0536e-09	0.114151	0.164	0.107	0.000173714
SAP30	6.10524e-09	0.101036	0.205	0.144	0.000175196
RTL9	6.22378e-09	-0.0386377	0.01	0.034	0.000178598
NFIA	6.38517e-09	-0.0994363	0.029	0.063	0.000183229
PJA2	6.38972e-09	0.140342	0.879	0.856	0.000183359
ABCF1	6.4308e-09	0.157061	0.552	0.493	0.000184538
ADNP	6.59578e-09	0.14243	0.902	0.894	0.000189273
LINC01122	6.63788e-09	-0.121505	0.196	0.264	0.000190481
CCDC152	6.67583e-09	0.118834	0.256	0.189	0.00019157
CST3	6.69996e-09	0.168727	0.741	0.703	0.000192262
ATP6V1C1	6.73868e-09	-0.113969	0.44	0.519	0.000193373
ANAPC4	6.79415e-09	0.128806	0.321	0.251	0.000194965
MTMR8	6.79651e-09	-0.0918516	0.166	0.232	0.000195033
ZNF491	6.80296e-09	-0.0893771	0.106	0.16	0.000195218
HMGB2	6.82901e-09	0.0628069	0.086	0.045	0.000195965
CUTA	6.85978e-09	0.144321	0.72	0.667	0.000196848
RPS14	6.88154e-09	0.145664	0.895	0.884	0.000197473
TMEM196	6.97887e-09	-0.0887802	0.722	0.788	0.000200266
RPS16	7.00755e-09	0.134204	0.887	0.868	0.000201089
APPL2	7.04408e-09	0.15671	0.748	0.721	0.000202137
RPL17	7.11972e-09	0.171678	0.864	0.845	0.000204308
CEP164	7.15749e-09	-0.129778	0.729	0.788	0.000205391
NGF	7.20537e-09	0.0461055	0.038	0.012	0.000206765
USP9Y	7.20663e-09	-0.103868	0.968	0.976	0.000206801
CNTNAP2	7.29141e-09	0.561647	0.555	0.528	0.000209234
TMEM266	7.3242e-09	-0.110041	0.117	0.173	0.000210175
EEPD1	7.47438e-09	0.156323	0.322	0.25	0.000214485
ZBTB38	7.59358e-09	0.162781	0.432	0.36	0.000217905
LINC01717	7.67705e-09	-0.0277113	0.004	0.021	0.000220301
APOOL	7.74721e-09	-0.153031	0.481	0.555	0.000222314
AL359232.1	7.90442e-09	-0.101374	0.183	0.251	0.000226825
UGDH	7.98087e-09	0.242636	0.523	0.461	0.000229019
AC069277.1	8.03106e-09	-0.170892	0.618	0.692	0.000230459
AC010997.3	8.17284e-09	0.0719878	0.094	0.052	0.000234528
WDR6	8.20133e-09	-0.10156	0.479	0.556	0.000235345
RNASEH2B	8.2404e-09	-0.113647	0.182	0.246	0.000236467
TSPAN12	8.294e-09	0.0815876	0.177	0.118	0.000238005
PCYT2	8.3448e-09	-0.080859	0.115	0.171	0.000239462
AP003973.3	8.3678e-09	-0.02678	0.005	0.023	0.000240122
FREM1	8.41348e-09	-0.468675	0.38	0.271	0.000241433
LMTK3	8.46601e-09	-0.0765314	0.142	0.203	0.000242941
SLC25A26	8.52782e-09	0.151556	0.625	0.561	0.000244714
NAGK	8.53087e-09	-0.101263	0.318	0.395	0.000244802
LINC00662	8.65479e-09	-0.129588	0.273	0.345	0.000248358
MFAP1	8.67246e-09	0.131308	0.355	0.285	0.000248865
LINC00884	8.75574e-09	-0.118833	0.206	0.275	0.000251255
INVS	8.76782e-09	-0.135968	0.863	0.902	0.000251601
ERICH6-AS1	8.91885e-09	0.147865	0.328	0.261	0.000255935
NTN4	8.97499e-09	0.0953925	0.107	0.062	0.000257546
ZNF75A	8.97734e-09	-0.100247	0.204	0.271	0.000257614
RGMB	9.01762e-09	0.156934	0.328	0.261	0.00025877
NORAD	9.06759e-09	-0.105189	0.334	0.415	0.000260203
POU4F1	9.11819e-09	-0.152306	0.015	0.04	0.000261656
RACK1	9.26469e-09	0.14007	0.831	0.805	0.00026586
CPXM1	9.27854e-09	0.114178	0.358	0.282	0.000266257
RADX	9.35732e-09	-0.103222	0.318	0.397	0.000268518
ZFR	9.4008e-09	0.127875	0.946	0.946	0.000269765
AP003783.1	9.52633e-09	-0.0518921	0.048	0.089	0.000273367
PXYLP1	9.66553e-09	0.0877149	0.126	0.078	0.000277362
RNF144A	9.74725e-09	0.154474	0.371	0.303	0.000279707
EFCAB6	9.78169e-09	0.162547	0.712	0.666	0.000280695
CKS2	9.84283e-09	-0.0642883	0.04	0.077	0.00028245
DST	1.01812e-08	0.14566	0.964	0.966	0.00029216
PRPF4B	1.01915e-08	0.138061	0.87	0.837	0.000292455
FAM102B	1.02445e-08	0.151854	0.241	0.178	0.000293977
MCTP1	1.03322e-08	-0.117668	0.083	0.131	0.000296493
CBFA2T2	1.03642e-08	-0.109834	0.887	0.926	0.00029741
AL591519.1	1.03899e-08	-0.0737525	0.015	0.042	0.000298148
AL356108.1	1.04572e-08	-0.0645167	0.01	0.032	0.000300081
AC009236.1	1.05713e-08	-0.0196591	0.001	0.015	0.000303354
METAP1D	1.06484e-08	0.118758	0.277	0.209	0.000305566
KATNAL1	1.06987e-08	-0.120971	0.716	0.78	0.000307011
COLEC10	1.07223e-08	-0.0966274	0.06	0.103	0.000307687
PAG1	1.08678e-08	0.087748	0.095	0.052	0.000311862
PAPPA	1.08877e-08	-0.0862347	0.165	0.228	0.000312432
CCDC33	1.10045e-08	0.0944709	0.144	0.093	0.000315785
ZBTB44	1.10328e-08	0.179213	0.516	0.449	0.000316598
LRRC31	1.10712e-08	-0.0247752	0.002	0.017	0.000317699
BDNF	1.12133e-08	-0.059327	0.022	0.052	0.000321777
ANO10	1.1263e-08	0.185055	0.721	0.678	0.000323203
FBXO17	1.14843e-08	-0.104466	0.182	0.247	0.000329552
SCML2	1.15504e-08	0.16305	0.338	0.269	0.000331449
EDA2R	1.17157e-08	-0.0390588	0.018	0.046	0.000336194
RRP15	1.17711e-08	0.147007	0.403	0.335	0.000337783
DTX4	1.18099e-08	-0.0375272	0.013	0.037	0.000338897
TLK2	1.19025e-08	0.142889	0.943	0.937	0.000341555
AL355347.1	1.19475e-08	0.080407	0.121	0.074	0.000342846
ENSA	1.19562e-08	0.151201	0.701	0.655	0.000343094
SPOP	1.21013e-08	0.146201	0.816	0.798	0.000347258
ATP5IF1	1.2354e-08	0.128267	0.738	0.679	0.00035451
PTPN18	1.23858e-08	-0.0911572	0.177	0.242	0.000355423
AGO1	1.24394e-08	-0.117691	0.534	0.612	0.00035696
PLEKHB1	1.24461e-08	-0.0791221	0.123	0.181	0.000357152
MRPL3	1.25445e-08	0.158024	0.539	0.483	0.000359977
ST8SIA6	1.27001e-08	0.0392435	0.021	0.003	0.000364443
POLR2L	1.29731e-08	0.144455	0.511	0.442	0.000372276
AC093849.4	1.32096e-08	0.0832704	0.128	0.079	0.000379061
ANO3	1.32686e-08	0.046607	0.029	0.007	0.000380755
ATP1B1	1.334e-08	-0.158503	0.766	0.805	0.000382805
AC026369.3	1.3358e-08	-0.0301176	0.006	0.025	0.00038332
TAFA1	1.3561e-08	-0.0624688	0.014	0.039	0.000389145
SYNGR3	1.35657e-08	-0.046401	0.03	0.063	0.000389281
UQCRB	1.39356e-08	0.142648	0.714	0.667	0.000399895
DNAJC6	1.40615e-08	0.191538	0.711	0.674	0.000403508
PPP1R2	1.42388e-08	-0.158923	0.475	0.551	0.000408597
TGIF2	1.441e-08	0.130226	0.293	0.227	0.000413509
CHDH	1.44631e-08	-0.0691206	0.062	0.105	0.000415033
AC092598.1	1.44763e-08	-0.0353989	0.009	0.03	0.000415412
AL512452.1	1.45767e-08	-0.0996316	0.108	0.162	0.000418293
CCDC85B	1.45859e-08	0.0748939	0.129	0.08	0.000418558
QRSL1	1.45935e-08	-0.129414	0.38	0.455	0.000418775
ZNF561	1.4631e-08	-0.106185	0.221	0.288	0.000419851
LINC02006	1.4644e-08	-0.252878	0.033	0.067	0.000420223
CLNS1A	1.47246e-08	0.172762	0.544	0.485	0.000422537
CCND2	1.50663e-08	0.116344	0.298	0.229	0.000432341
SHB	1.51545e-08	-0.125906	0.2	0.263	0.000434873
SLC27A6	1.52429e-08	-0.0738146	0.056	0.098	0.000437411
EDIL3	1.5252e-08	0.272153	0.389	0.324	0.00043767
MPP3	1.52905e-08	-0.0978331	0.113	0.166	0.000438777
ARSE	1.54565e-08	-0.0561829	0.054	0.096	0.000443541
DPY30	1.55809e-08	0.142797	0.623	0.568	0.000447108
BCO2	1.56447e-08	-0.119818	0.207	0.274	0.000448939
NCAPG	1.58185e-08	-0.0431501	0.023	0.053	0.000453927
CREB3L1	1.5873e-08	-0.0905509	0.102	0.154	0.000455492
N4BP2L1	1.65329e-08	0.0946448	0.243	0.178	0.000474427
TNKS2	1.65945e-08	0.127057	0.846	0.825	0.000476197
BMP4	1.66269e-08	0.045737	0.042	0.015	0.000477126
DZIP1	1.66539e-08	-0.113861	0.415	0.494	0.000477901
EME2	1.66859e-08	-0.0778425	0.124	0.181	0.000478818
AC147651.1	1.73561e-08	-0.0231316	0.003	0.019	0.000498052
SLC39A5	1.73621e-08	-0.0493935	0.026	0.057	0.000498223
NFXL1	1.74297e-08	0.175699	0.588	0.54	0.000500163
LRRC8B	1.74743e-08	0.155482	0.406	0.337	0.000501443
APOC1	1.75768e-08	-0.146837	0.57	0.648	0.000504383
ESR1	1.76335e-08	-0.100627	0.04	0.077	0.000506011
PTK7	1.77261e-08	0.16594	0.535	0.472	0.000508669
EWSR1	1.79102e-08	0.13331	0.865	0.84	0.000513951
ST3GAL6-AS1	1.8063e-08	0.0550768	0.069	0.034	0.000518337
FAM13A-AS1	1.81494e-08	0.0620423	0.08	0.042	0.000520814
CASTOR3	1.81601e-08	-0.114504	0.523	0.6	0.000521123
DRC1	1.82686e-08	0.138648	0.584	0.511	0.000524235
LINC01616	1.85307e-08	-0.0167866	0	0.011	0.000531758
AC091074.3	1.85315e-08	-0.0217231	0	0.011	0.000531779
COTL1	1.88252e-08	-0.118796	0.441	0.511	0.000540208
AL353746.1	1.89577e-08	0.0511077	0.052	0.022	0.00054401
TTC17	1.89838e-08	0.134125	0.948	0.947	0.000544758
AC008571.2	1.90633e-08	-0.107652	0.012	0.035	0.000547039
AC105101.2	1.91493e-08	-0.0373343	0.016	0.042	0.000549509
ZNF700	1.91595e-08	-0.100813	0.172	0.234	0.0005498
LINC01812	1.93302e-08	-0.0250693	0.003	0.018	0.0005547
ZNF669	1.93779e-08	-0.0842662	0.1	0.151	0.000556067
NTNG2	1.94902e-08	0.0760544	0.124	0.076	0.00055929
HNRNPK	1.96278e-08	0.14256	0.809	0.784	0.000563238
NDUFB6	1.97553e-08	0.123273	0.439	0.365	0.000566897
APTX	1.97958e-08	0.1675	0.672	0.632	0.000568059
FGF14	1.98917e-08	-0.260451	0.902	0.929	0.000570811
AL161457.2	1.99971e-08	-0.033449	0.011	0.033	0.000573837
SEMA5B	2.01021e-08	0.0365103	0.025	0.005	0.000576851
AL024497.2	2.021e-08	-0.0223196	0.002	0.017	0.000579945
INTS8	2.02983e-08	0.173446	0.704	0.673	0.000582479
FAM47E	2.03146e-08	-0.0926889	0.143	0.202	0.000582949
ATP5PD	2.06762e-08	0.141273	0.515	0.451	0.000593324
OSBP2	2.07906e-08	0.194997	0.589	0.541	0.000596606
ENOSF1	2.14791e-08	-0.0947957	0.339	0.424	0.000616363
LRP5	2.16134e-08	-0.125233	0.478	0.558	0.000620217
HIP1	2.16579e-08	0.150608	0.463	0.386	0.000621496
LAMC1	2.20053e-08	0.16392	0.72	0.682	0.000631465
ZNF300	2.20724e-08	-0.0738344	0.066	0.109	0.000633391
SPEN	2.22412e-08	0.155274	0.716	0.671	0.000638234
TTC21B	2.234e-08	0.17336	0.632	0.592	0.000641069
SYN1	2.2495e-08	-0.0703483	0.117	0.173	0.000645517
IGF2BP1	2.25827e-08	0.145635	0.825	0.818	0.000648033
EEF1G	2.28414e-08	0.135992	0.815	0.798	0.000655456
LINC02099	2.29747e-08	-0.0331059	0.004	0.02	0.000659282
PCBP2	2.31943e-08	0.126327	0.861	0.835	0.000665584
TIAM2	2.33042e-08	0.163673	0.676	0.628	0.000668737
PRPF8	2.33559e-08	0.142768	0.76	0.731	0.000670221
MAMDC2	2.33733e-08	-0.129074	0.156	0.213	0.000670721
MRPL51	2.35156e-08	0.131796	0.418	0.352	0.000674802
WDR77	2.35554e-08	-0.0694564	0.069	0.114	0.000675945
SH3BGRL2	2.36949e-08	0.134416	0.414	0.342	0.000679949
C3orf35	2.40841e-08	0.145641	0.298	0.235	0.000691117
ATXN3	2.43827e-08	0.171456	0.622	0.57	0.000699685
DDHD1	2.44347e-08	0.178817	0.507	0.447	0.000701177
TTC39B	2.47685e-08	-0.112496	0.304	0.381	0.000710756
TDRKH-AS1	2.4773e-08	-0.0578905	0.039	0.074	0.000710886
AC002377.1	2.48059e-08	0.15277	0.159	0.106	0.00071183
KIT	2.51622e-08	0.0874233	0.246	0.179	0.000722055
MAPK13	2.6043e-08	-0.0598682	0.062	0.104	0.00074733
NKX2-2	2.64515e-08	0.219878	0.793	0.824	0.000759053
DHCR24	2.64925e-08	-0.107664	0.278	0.347	0.000760227
AC243829.1	2.66304e-08	-0.0446998	0.01	0.031	0.000764185
PCBP1	2.66475e-08	-0.104284	0.343	0.416	0.000764676
AL049779.4	2.6911e-08	-0.0648099	0.048	0.087	0.000772239
CORO7	2.71771e-08	-0.109782	0.321	0.394	0.000779873
MPP7	2.72982e-08	0.160629	0.259	0.197	0.00078335
DDX3X	2.74413e-08	0.134185	0.688	0.643	0.000787456
RBBP6	2.74802e-08	0.142989	0.761	0.72	0.000788572
HOPX	2.75325e-08	-0.0337147	0.003	0.019	0.000790073
FRMD5	2.78905e-08	0.169909	0.765	0.715	0.000800346
PGM3	2.79323e-08	0.16075	0.518	0.459	0.000801546
NCKAP1	2.81171e-08	0.133719	0.928	0.929	0.000806848
IGFBP1	2.82385e-08	-0.0527308	0.01	0.031	0.000810331
NECAB1	2.82952e-08	0.0907181	0.095	0.054	0.000811959
AL590560.3	2.83934e-08	-0.0262664	0.005	0.023	0.000814776
KLF8	2.8731e-08	-0.0470764	0.019	0.046	0.000824464
ECEL1	2.87462e-08	0.0332646	0.028	0.007	0.0008249
VOPP1	2.88672e-08	0.145465	0.634	0.577	0.000828372
AC072026.2	2.93873e-08	-0.0377104	0.011	0.034	0.000843297
XPOT	2.94484e-08	0.126097	0.447	0.374	0.000845051
ZFR2	2.95629e-08	0.0684677	0.085	0.046	0.000848336
ALMS1	2.96203e-08	-0.119695	0.645	0.721	0.000849985
ATF7IP2	2.97457e-08	0.201249	0.455	0.388	0.000853581
AGT	2.97762e-08	-0.052418	0.029	0.061	0.000854458
SETD3	3.01712e-08	0.152166	0.566	0.517	0.000865793
ADD1	3.03659e-08	0.132463	0.781	0.759	0.000871379
EML1	3.04627e-08	0.168192	0.52	0.466	0.000874157
NEAT1	3.06179e-08	0.211964	0.986	0.985	0.00087861
BSG	3.07702e-08	0.141322	0.735	0.703	0.000882981
SENP6	3.08133e-08	0.113463	0.967	0.97	0.00088422
DLL1	3.1453e-08	0.104588	0.163	0.11	0.000902574
ECE1	3.17418e-08	-0.0910991	0.505	0.59	0.000910861
LINC01876	3.18828e-08	0.137102	0.968	0.957	0.00091491
IFT27	3.20244e-08	0.130639	0.43	0.365	0.000918971
KRT8	3.20515e-08	-0.120718	0.489	0.564	0.000919748
CSDE1	3.20579e-08	0.123806	0.875	0.864	0.000919933
C4orf47	3.24635e-08	0.101912	0.349	0.271	0.000931574
DENND6B	3.26887e-08	-0.101415	0.437	0.515	0.000938035
AC007780.1	3.27689e-08	-0.0944115	0.238	0.309	0.000940336
NENF	3.2812e-08	0.121004	0.346	0.28	0.000941575
AC112487.1	3.31895e-08	-0.0613315	0.236	0.311	0.000952406
KCNJ16	3.35309e-08	-0.0719871	0.047	0.085	0.000962204
ARPC1A	3.3891e-08	-0.104406	0.396	0.472	0.000972537
APCDD1	3.41324e-08	-0.0573042	0.014	0.039	0.000979465
KRT7	3.47059e-08	-0.0728268	0.017	0.042	0.000995919
CSE1L	3.47651e-08	0.162347	0.498	0.443	0.000997619
ZNRF1	3.49906e-08	-0.12195	0.618	0.691	0.00100409
NEK10	3.51272e-08	0.145096	0.411	0.339	0.00100801
CDC42EP3	3.5644e-08	-0.167614	0.701	0.762	0.00102284
NAT8	3.5737e-08	-0.0214063	0.001	0.014	0.00102551
NR4A1	3.5743e-08	-0.0720069	0.058	0.099	0.00102568
AC010880.1	3.57771e-08	-0.0195587	0.001	0.014	0.00102666
NFU1	3.62061e-08	-0.110296	0.356	0.432	0.00103897
CLCN6	3.62434e-08	-0.112993	0.481	0.554	0.00104004
PAK2	3.6726e-08	0.133603	0.769	0.739	0.00105389
AP003049.2	3.67281e-08	0.207086	0.158	0.106	0.00105395
RAI14	3.6795e-08	0.132472	0.456	0.384	0.00105587
CHRNA2	3.70588e-08	-0.0237228	0.004	0.02	0.00106344
PPP1R1C	3.73416e-08	-0.0930587	0.171	0.235	0.00107155
LINC01278	3.73915e-08	-0.132069	0.573	0.647	0.00107299
FGF9	3.76214e-08	-0.0820323	0.068	0.111	0.00107958
UAP1	3.76774e-08	0.139386	0.357	0.294	0.00108119
RBPMS2	3.77759e-08	0.0386923	0.038	0.013	0.00108402
CCT3	3.78896e-08	0.112971	0.827	0.786	0.00108728
AC022469.1	3.79522e-08	-0.019043	0.001	0.015	0.00108908
ANKRD10	3.80546e-08	0.12948	0.877	0.857	0.00109201
G6PC2	3.83511e-08	-0.0540068	0.006	0.024	0.00110052
DYNC1I2	3.85213e-08	0.115006	0.913	0.904	0.00110541
MYO15A	3.8863e-08	-0.0895418	0.126	0.181	0.00111521
SH2B1	3.89296e-08	-0.108711	0.313	0.386	0.00111712
ARHGAP21	3.90162e-08	0.166063	0.734	0.704	0.00111961
CPT1A	3.93793e-08	-0.0588237	0.057	0.098	0.00113003
TUBGCP3	3.98445e-08	0.144078	0.472	0.406	0.00114338
BTAF1	4.00391e-08	0.163184	0.781	0.785	0.00114896
ERP29	4.00559e-08	0.131598	0.697	0.644	0.00114944
KLK13	4.02016e-08	-0.0371684	0.007	0.026	0.00115363
CAPN8	4.08864e-08	-0.0422703	0.007	0.026	0.00117328
CERKL	4.10835e-08	-0.120491	0.72	0.798	0.00117893
RAPGEF2	4.14116e-08	0.117191	0.966	0.955	0.00118835
PUF60	4.16208e-08	0.125567	0.384	0.319	0.00119435
AC008728.1	4.16822e-08	-0.0292831	0.007	0.026	0.00119611
ANP32A	4.22238e-08	0.145078	0.55	0.495	0.00121165
ABHD3	4.2388e-08	-0.19718	0.451	0.511	0.00121636
PRKCI	4.25361e-08	0.176384	0.596	0.549	0.00122061
RNF135	4.29769e-08	-0.0597355	0.065	0.108	0.00123327
TMEM14A	4.31006e-08	0.146492	0.369	0.307	0.00123682
SPATA20	4.31928e-08	-0.0772675	0.146	0.204	0.00123946
ATOX1	4.32442e-08	0.120627	0.382	0.313	0.00124093
TTC37	4.36242e-08	0.137556	0.883	0.866	0.00125184
ERBB4	4.36469e-08	-0.244393	0.218	0.284	0.00125249
EP300	4.37239e-08	0.150576	0.814	0.805	0.0012547
RIMS1	4.37416e-08	0.144529	0.344	0.273	0.00125521
AC009227.1	4.38175e-08	-0.0824714	0.043	0.078	0.00125739
HGD	4.46348e-08	-0.0591646	0.03	0.062	0.00128084
PTPRF	4.50835e-08	-0.116712	0.736	0.802	0.00129372
PDE3B	4.53653e-08	-0.172195	0.751	0.812	0.0013018
PSMD7	4.57898e-08	0.136242	0.639	0.586	0.00131398
TMEM134	4.59404e-08	0.0892845	0.146	0.097	0.00131831
KCNE1	4.67171e-08	-0.0339594	0.01	0.031	0.00134059
KDM4B	4.69396e-08	0.149405	0.663	0.618	0.00134698
C15orf41	4.78817e-08	0.175372	0.565	0.509	0.00137401
GNPDA1	4.79052e-08	-0.0865795	0.144	0.201	0.00137469
AHCYL2	4.79696e-08	-0.141799	0.875	0.907	0.00137653
SLITRK5	4.80354e-08	0.0472196	0.036	0.012	0.00137843
XPO4	4.80757e-08	0.161954	0.626	0.58	0.00137958
LINC02335	4.82464e-08	-0.057111	0.028	0.059	0.00138448
AC096647.1	4.85235e-08	-0.0497656	0.034	0.068	0.00139243
AC004039.1	4.90623e-08	0.131279	0.489	0.423	0.00140789
SORT1	4.93582e-08	0.161821	0.641	0.607	0.00141638
MROH7	4.93665e-08	0.0925205	0.178	0.123	0.00141662
SOX4	4.9473e-08	0.262525	0.827	0.8	0.00141968
DPH5	5.05443e-08	-0.0944236	0.245	0.315	0.00145042
AP1G2	5.0989e-08	-0.0702051	0.145	0.204	0.00146318
ZNF34	5.15387e-08	-0.068562	0.088	0.136	0.00147895
SHTN1	5.15909e-08	-0.135513	0.953	0.965	0.00148045
ARL17B	5.16148e-08	0.129374	0.889	0.88	0.00148114
UCP2	5.16274e-08	-0.0909658	0.187	0.249	0.0014815
MAPRE3	5.17412e-08	-0.0963398	0.416	0.492	0.00148477
MSR1	5.19016e-08	-0.0554341	0.011	0.033	0.00148937
EPHB2	5.19455e-08	-0.101879	0.331	0.406	0.00149063
WDR26	5.20569e-08	0.148683	0.642	0.592	0.00149382
MPST	5.20991e-08	-0.102375	0.265	0.333	0.00149504
PSMA4	5.2817e-08	0.142477	0.527	0.47	0.00151564
AC009226.1	5.34582e-08	0.0701298	0.073	0.037	0.00153404
FAM114A1	5.36192e-08	-0.0856268	0.336	0.417	0.00153866
COL13A1	5.39242e-08	-0.141694	0.101	0.149	0.00154741
CCDC191	5.41699e-08	0.158606	0.603	0.551	0.00155446
NPFFR2	5.44739e-08	0.0620618	0.096	0.055	0.00156318
SPDL1	5.469e-08	0.0995917	0.209	0.152	0.00156938
KCNN2	5.46906e-08	-0.14582	0.047	0.084	0.0015694
MTA3	5.47858e-08	0.156575	0.797	0.779	0.00157213
CIB1	5.48316e-08	0.0901424	0.242	0.179	0.00157345
BANF1	5.49746e-08	0.126283	0.378	0.312	0.00157755
SELENOF	5.54201e-08	0.138903	0.782	0.762	0.00159034
KIAA1671	5.55199e-08	-0.109006	0.531	0.609	0.0015932
ZSWIM5	5.55302e-08	0.204215	0.679	0.645	0.00159349
TRIM24	5.66713e-08	-0.167011	0.759	0.797	0.00162624
DDX46	5.76305e-08	0.13669	0.801	0.782	0.00165376
MYL9	5.84968e-08	0.0962288	0.173	0.12	0.00167863
HMGA2	5.90869e-08	0.0696195	0.051	0.022	0.00169556
KDELR2	6.0508e-08	0.130364	0.519	0.456	0.00173634
PLEKHM3	6.11512e-08	-0.112519	0.483	0.564	0.0017548
PITPNA	6.19109e-08	0.154301	0.64	0.589	0.0017766
LINC01414	6.19453e-08	-0.238651	0.165	0.223	0.00177758
OLFM2	6.25012e-08	-0.099336	0.091	0.139	0.00179354
CCDC187	6.35908e-08	-0.0326164	0.012	0.035	0.0018248
FGD6	6.37706e-08	0.158324	0.51	0.45	0.00182996
PRKD1	6.44634e-08	-0.184162	0.843	0.859	0.00184984
OPTN	6.48798e-08	-0.103045	0.294	0.365	0.00186179
PCSK9	6.50697e-08	-0.0787404	0.067	0.109	0.00186724
TRA2B	6.53152e-08	0.142422	0.763	0.739	0.00187429
IRS4	6.60035e-08	-0.0229339	0.002	0.016	0.00189404
VWA3A	6.63196e-08	0.0985284	0.407	0.326	0.00190311
ATP6V0C	6.63257e-08	0.115813	0.7	0.64	0.00190328
CNOT4	6.70843e-08	0.131662	0.894	0.879	0.00192505
ADCY9	6.71241e-08	-0.144664	0.523	0.59	0.00192619
AC019205.1	6.77908e-08	0.0998167	0.176	0.122	0.00194533
OIP5-AS1	6.79109e-08	0.157123	0.527	0.472	0.00194877
IFITM3	6.82178e-08	0.0649401	0.093	0.053	0.00195758
DAB2	6.84549e-08	0.0524215	0.057	0.026	0.00196438
TRPC7-AS2	6.89604e-08	0.0369789	0.04	0.015	0.00197889
AL365256.1	6.90032e-08	-0.037517	0.016	0.04	0.00198011
AC012150.1	6.95369e-08	-0.0191436	0.002	0.015	0.00199543
AC090857.2	6.95403e-08	-0.0196591	0.001	0.014	0.00199553
RTN4IP1	7.00912e-08	-0.110798	0.213	0.278	0.00201134
NANS	7.02057e-08	0.123919	0.344	0.279	0.00201462
UBXN4	7.02274e-08	0.120814	0.951	0.947	0.00201525
KMT5B	7.03979e-08	0.147153	0.833	0.834	0.00202014
TMEM120B	7.13362e-08	0.137363	0.334	0.27	0.00204706
SERPING1	7.19215e-08	0.102361	0.207	0.151	0.00206386
ZDHHC20	7.23312e-08	-0.170686	0.674	0.734	0.00207562
USP40	7.34739e-08	0.168922	0.657	0.621	0.00210841
NRG1	7.37886e-08	-0.15958	0.55	0.621	0.00211744
2022-03-07	7.38055e-08	0.134552	0.904	0.904	0.00211792
TRPM6	7.39275e-08	0.104776	0.136	0.089	0.00212142
CAND1	7.40409e-08	0.138723	0.787	0.761	0.00212468
MRPS31	7.42976e-08	0.15363	0.57	0.524	0.00213204
CASC15	7.43225e-08	0.290337	0.321	0.256	0.00213276
OLFM1	7.44181e-08	0.055334	0.083	0.045	0.0021355
IGF1R	7.44706e-08	0.0981159	0.888	0.848	0.00213701
PSMD8	7.4619e-08	0.1416	0.552	0.499	0.00214127
GPR180	7.60981e-08	-0.0962095	0.424	0.502	0.00218371
UAP1L1	7.6379e-08	-0.0411659	0.022	0.05	0.00219177
C2CD5	7.66121e-08	0.142626	0.852	0.839	0.00219846
IGF2BP3	7.74188e-08	0.198536	0.765	0.754	0.00222161
AC104063.1	7.76165e-08	-0.0355366	0.016	0.041	0.00222728
ATG16L2	7.81885e-08	0.0995703	0.323	0.255	0.0022437
AL365259.1	7.97405e-08	-0.032456	0.005	0.023	0.00228823
SPCS1	7.99275e-08	0.136415	0.627	0.579	0.0022936
AL033397.2	8.11114e-08	-0.0315418	0.011	0.032	0.00232757
CERS1	8.25629e-08	-0.0693894	0.085	0.131	0.00236923
PKP2	8.39903e-08	0.15712	0.415	0.352	0.00241019
SPART-AS1	8.42585e-08	0.0663395	0.1	0.059	0.00241788
SULT1A1	8.43665e-08	-0.0794311	0.058	0.097	0.00242098
ARL9	8.58227e-08	-0.0635206	0.044	0.079	0.00246277
SGMS1	8.64281e-08	-0.131787	0.807	0.857	0.00248014
DPY19L4	8.67261e-08	0.12688	0.369	0.303	0.00248869
AC040936.1	9.0252e-08	-0.0162703	0	0.011	0.00258987
SLC7A7	9.17563e-08	-0.0486722	0.032	0.063	0.00263304
MAL2	9.24974e-08	-0.111095	0.492	0.562	0.0026543
KCNMB2-AS1	9.28004e-08	-0.109855	0.369	0.452	0.002663
KIF3A	9.33591e-08	0.139461	0.866	0.855	0.00267903
PREPL	9.38243e-08	0.169172	0.783	0.766	0.00269238
YAP1	9.7784e-08	0.158434	0.209	0.153	0.00280601
IPO13	9.8884e-08	-0.0754115	0.147	0.204	0.00283758
NIPAL2	9.99903e-08	0.132257	0.207	0.152	0.00286932
ZNF714	1.00274e-07	-0.115698	0.447	0.521	0.00287746
PGM2L1	1.00309e-07	-0.0902198	0.457	0.54	0.00287847
CGREF1	1.0122e-07	-0.0528584	0.044	0.08	0.00290461
SSBP3	1.01224e-07	-0.113361	0.86	0.885	0.00290472
MAPK8IP1	1.01324e-07	-0.0854834	0.218	0.283	0.00290759
PPM1G	1.01417e-07	0.147013	0.673	0.627	0.00291027
AC093673.2	1.0251e-07	-0.0249465	0.005	0.022	0.00294163
LTA4H	1.03215e-07	0.136752	0.435	0.37	0.00296186
RRAGD	1.03548e-07	-0.0979575	0.281	0.35	0.0029714
AC090152.1	1.0388e-07	0.0566964	0.094	0.054	0.00298094
WDFY3	1.04915e-07	-0.104358	0.985	0.986	0.00301063
DDX24	1.05565e-07	0.143018	0.745	0.715	0.0030293
GNB1	1.07334e-07	-0.103845	0.893	0.938	0.00308005
COX17	1.07552e-07	0.123272	0.401	0.335	0.00308631
KRAS	1.08441e-07	0.150657	0.607	0.559	0.00311182
FAM89A	1.08652e-07	0.0483992	0.1	0.059	0.00311789
ASL	1.08743e-07	-0.0971283	0.212	0.275	0.00312048
AC022469.2	1.09243e-07	-0.028194	0.006	0.023	0.00313483
FREM2-AS1	1.10424e-07	0.0278291	0.022	0.004	0.00316872
COA4	1.10492e-07	-0.0982034	0.335	0.407	0.00317069
ATG4C	1.11925e-07	0.160529	0.437	0.374	0.00321179
TTC8	1.12484e-07	0.153276	0.806	0.789	0.00322784
ADAMTSL1	1.12728e-07	0.037678	0.673	0.592	0.00323485
RTTN	1.13273e-07	0.122535	0.332	0.267	0.00325049
DSTYK	1.14229e-07	0.14588	0.497	0.44	0.00327792
YBX1	1.14366e-07	0.121161	0.756	0.712	0.00328185
GLRB	1.14555e-07	0.141792	0.459	0.393	0.00328727
GPD1L	1.15122e-07	0.0919566	0.159	0.109	0.00330354
DDB2	1.15785e-07	-0.0805778	0.096	0.143	0.00332257
CTTNBP2NL	1.16137e-07	0.158233	0.467	0.408	0.00333266
KCNMA1-AS3	1.16253e-07	-0.0396681	0.028	0.058	0.00333598
NLGN3	1.16936e-07	-0.0987758	0.155	0.211	0.0033556
AL589990.1	1.18074e-07	-0.0638786	0.042	0.076	0.00338826
LRRC1	1.18386e-07	0.157387	0.505	0.444	0.0033972
ADAMTS19	1.19909e-07	0.188619	0.407	0.34	0.00344091
DCXR	1.20116e-07	0.106169	0.314	0.25	0.00344685
SPHK2	1.20368e-07	-0.0913526	0.247	0.315	0.00345409
SLC5A1	1.20963e-07	-0.0249714	0.002	0.016	0.00347116
CAB39	1.2147e-07	0.16144	0.698	0.662	0.00348571
AC005838.2	1.22447e-07	0.0642357	0.121	0.076	0.00351375
AC018647.3	1.22609e-07	-0.0433888	0.025	0.053	0.00351839
FCHO2	1.22749e-07	0.156656	0.668	0.631	0.0035224
AC093610.1	1.22761e-07	0.0606204	0.057	0.026	0.00352275
PHB	1.22864e-07	0.135785	0.578	0.525	0.00352571
AC098679.6	1.22892e-07	-0.014931	0	0.01	0.00352652
MTBP	1.24315e-07	0.104321	0.187	0.133	0.00356735
OCLN	1.25143e-07	0.106921	0.54	0.469	0.00359111
CTIF	1.25587e-07	-0.116709	0.514	0.586	0.00360384
PPFIA3	1.2597e-07	-0.102527	0.212	0.272	0.00361485
NIPSNAP3B	1.26774e-07	-0.0878792	0.145	0.2	0.00363791
GSR	1.26852e-07	-0.0969691	0.309	0.379	0.00364014
PSME1	1.29153e-07	0.106568	0.313	0.25	0.00370618
C12orf74	1.30775e-07	-0.0431952	0.014	0.037	0.00375272
C11orf65	1.31862e-07	0.112702	0.286	0.225	0.00378391
RIPOR2	1.32146e-07	-0.0612739	0.014	0.037	0.00379206
AC092535.4	1.32442e-07	0.116384	0.385	0.315	0.00380056
UBR2	1.3587e-07	0.144806	0.877	0.88	0.00389892
AC005670.3	1.36791e-07	0.165739	0.716	0.684	0.00392537
GRSF1	1.37478e-07	-0.114503	0.623	0.697	0.00394506
SPSB1	1.37649e-07	0.0826437	0.149	0.1	0.00394998
AC096741.1	1.37652e-07	0.0629646	0.101	0.06	0.00395005
CLNK	1.38017e-07	-0.0312395	0.005	0.022	0.00396054
AC005400.1	1.39231e-07	-0.0772886	0.101	0.15	0.00399538
SERINC1	1.39655e-07	-0.116061	0.833	0.884	0.00400755
RGS20	1.40921e-07	-0.107714	0.055	0.093	0.00404388
CKAP5	1.43987e-07	0.166209	0.748	0.73	0.00413184
ZNF83	1.44265e-07	0.142493	0.457	0.397	0.00413983
WWC1	1.46856e-07	0.139938	0.38	0.31	0.00421418
CTR9	1.47344e-07	0.121765	0.556	0.492	0.00422819
TRDMT1	1.47527e-07	0.131351	0.359	0.296	0.00423345
ACTR1B	1.49747e-07	-0.0973366	0.275	0.341	0.00429715
AC006148.1	1.49923e-07	0.0682503	0.041	0.016	0.0043022
B4GALNT3	1.51368e-07	0.175088	0.591	0.531	0.00434366
ZNF19	1.5223e-07	0.147859	0.425	0.359	0.0043684
CCDC169	1.52954e-07	0.0550454	0.069	0.036	0.00438918
MAP3K7	1.53477e-07	0.136789	0.684	0.647	0.00440418
CTNNBL1	1.53908e-07	0.147701	0.543	0.489	0.00441654
LINC01111	1.56106e-07	-0.0364706	0.004	0.02	0.00447962
PTPN9	1.57415e-07	-0.104466	0.587	0.658	0.00451718
RAB20	1.58574e-07	-0.0598988	0.069	0.111	0.00455045
TIAL1	1.61639e-07	0.141537	0.698	0.66	0.00463838
DCP2	1.6482e-07	0.145946	0.512	0.453	0.00472968
ZNF85	1.64964e-07	-0.0874894	0.169	0.228	0.0047338
KIF2A	1.66003e-07	-0.123242	0.7	0.751	0.00476363
CRACR2B	1.668e-07	0.0922102	0.243	0.184	0.00478648
NT5DC2	1.67001e-07	0.102118	0.24	0.182	0.00479226
LINC02614	1.6775e-07	0.10068	0.247	0.187	0.00481377
SPATS2	1.68359e-07	0.159319	0.757	0.721	0.00483123
AL590764.1	1.69062e-07	-0.017506	0	0.011	0.00485141
WDR78	1.69427e-07	0.13685	0.526	0.456	0.00486186
LITAF	1.70472e-07	0.0661688	0.098	0.058	0.00489186
SRGAP2	1.71483e-07	0.130839	0.324	0.261	0.00492087
NEGR1	1.72105e-07	-0.0753231	0.953	0.922	0.00493873
AC105402.3	1.72556e-07	-0.0872128	0.175	0.235	0.00495166
RCAN3	1.73081e-07	0.147604	0.854	0.85	0.00496673
GSTZ1	1.73353e-07	0.108607	0.271	0.212	0.00497454
KLHDC8A	1.74574e-07	-0.0212895	0.003	0.017	0.00500958
DLX5	1.75678e-07	-0.0379848	0.013	0.034	0.00504125
COL4A1	1.75717e-07	0.0708514	0.092	0.053	0.00504238
WWP1	1.75808e-07	0.147357	0.743	0.711	0.00504498
FIBIN	1.75971e-07	-0.025877	0.003	0.017	0.00504966
DDX1	1.76703e-07	0.129512	0.702	0.667	0.00507068
GABRA5	1.77659e-07	0.0262488	0.015	0.001	0.0050981
USP41	1.78921e-07	-0.0344294	0.016	0.04	0.00513432
WAPL	1.79874e-07	0.129859	0.764	0.744	0.00516167
AC067956.1	1.80133e-07	-0.0525562	0.007	0.025	0.00516909
LRSAM1	1.8183e-07	-0.096473	0.382	0.458	0.00521779
SSBP1	1.83533e-07	0.140774	0.592	0.547	0.00526666
COL18A1	1.84032e-07	0.115627	0.569	0.498	0.00528099
GFPT2	1.84344e-07	0.0446356	0.048	0.021	0.00528994
DNAJB5	1.85929e-07	-0.0730212	0.096	0.143	0.00533542
PCDH10	1.8708e-07	-0.0841577	0.035	0.067	0.00536846
PDZK1	1.8729e-07	-0.0797	0.145	0.201	0.00537446
TRMT9B	1.87327e-07	0.147283	0.411	0.348	0.00537554
AC012050.1	1.87473e-07	-0.0240403	0.004	0.019	0.00537972
PPIG	1.88037e-07	0.152558	0.75	0.729	0.0053959
AL050309.1	1.88737e-07	-0.117632	0.449	0.528	0.00541599
SASH1	1.88739e-07	0.123521	0.384	0.314	0.00541605
SLC2A12	1.93131e-07	0.0824037	0.164	0.114	0.00554208
CHAMP1	1.9344e-07	0.113279	0.275	0.215	0.00555096
C14orf132	1.98149e-07	-0.110857	0.464	0.533	0.00568607
MAP4	1.98517e-07	-0.102146	0.835	0.883	0.00569663
ZNF140	2.00126e-07	-0.0956388	0.256	0.322	0.00574283
TMX3	2.0115e-07	-0.0915506	0.505	0.586	0.00577219
SMIM29	2.02034e-07	-0.0624751	0.076	0.119	0.00579758
MAPK12	2.05575e-07	-0.0594899	0.085	0.13	0.00589918
ZFYVE26	2.05832e-07	-0.0987627	0.297	0.365	0.00590656
Z82196.2	2.14058e-07	-0.0300354	0.014	0.036	0.00614261
AC025437.4	2.15183e-07	-0.0210902	0.002	0.015	0.00617489
FKBP14	2.17176e-07	0.107504	0.304	0.243	0.00623209
RPS3A	2.18904e-07	0.143479	0.886	0.851	0.00628166
LRATD1	2.18921e-07	0.0917731	0.17	0.119	0.00628216
NDUFB2	2.20451e-07	0.141052	0.603	0.556	0.00632607
HSPD1	2.23601e-07	0.125386	0.785	0.742	0.00641647
PURG	2.2378e-07	0.1438	0.271	0.214	0.00642158
FAM184A	2.28583e-07	-0.145105	0.722	0.779	0.00655943
AC009236.2	2.288e-07	-0.0203751	0.002	0.014	0.00656563
NEMP1	2.30754e-07	0.0764689	0.118	0.075	0.00662172
PFDN5	2.31827e-07	0.130972	0.732	0.698	0.00665251
CCDC148	2.32058e-07	-0.136422	0.157	0.211	0.00665914
NPB	2.32318e-07	-0.0409614	0.022	0.048	0.00666659
HNF1A	2.3317e-07	-0.0769712	0.105	0.153	0.00669105
ANK3	2.33954e-07	-0.255462	0.598	0.66	0.00671355
AC011124.1	2.34403e-07	-0.0228349	0.001	0.013	0.00672644
SPACA6	2.3494e-07	-0.0437909	0.028	0.057	0.00674184
SAXO1	2.35675e-07	0.100578	0.171	0.121	0.00676294
LINC00534	2.36384e-07	0.0584128	0.077	0.042	0.00678327
AC011239.1	2.36844e-07	-0.0509377	0.038	0.07	0.00679647
SEZ6	2.38192e-07	0.142611	0.267	0.211	0.00683517
NME5	2.39491e-07	0.123541	0.346	0.285	0.00687244
CPM	2.41116e-07	0.125828	0.164	0.115	0.00691906
PDE1A	2.41482e-07	-0.236093	0.1	0.146	0.00692957
RAB38	2.42252e-07	-0.119819	0.082	0.124	0.00695167
CDC42EP4	2.42341e-07	-0.0973681	0.173	0.228	0.00695423
SDC2	2.43409e-07	0.0843523	0.386	0.315	0.00698486
MIER1	2.45417e-07	0.1358	0.81	0.781	0.00704249
SRI	2.45648e-07	-0.0944023	0.214	0.275	0.00704911
IQCK	2.47396e-07	0.155218	0.469	0.41	0.00709928
AL513327.1	2.47625e-07	-0.103745	0.273	0.339	0.00710585
HDAC4	2.49437e-07	-0.141101	0.681	0.733	0.00715783
AC009242.1	2.49681e-07	-0.0788555	0.095	0.141	0.00716486
LINC00621	2.50269e-07	0.0976262	0.161	0.112	0.00718172
FAM49A	2.50948e-07	0.0682308	0.084	0.048	0.0072012
AMD1	2.51161e-07	0.145659	0.426	0.366	0.00720732
AC096570.1	2.53309e-07	-0.191668	0.009	0.027	0.00726897
C1GALT1	2.53626e-07	0.196873	0.524	0.478	0.00727805
AL390198.1	2.53745e-07	-0.0822301	0.241	0.308	0.00728147
RNFT1	2.5384e-07	0.123001	0.353	0.292	0.00728419
AC046195.1	2.57371e-07	-0.0641174	0.037	0.069	0.00738552
PLGRKT	2.63611e-07	0.0937701	0.187	0.135	0.00756458
NARF	2.66751e-07	-0.0951724	0.555	0.628	0.0076547
LINC01797	2.68182e-07	0.0260467	0.019	0.003	0.00769574
BBOX1	2.68233e-07	0.108951	0.178	0.127	0.00769721
EIF2AK3	2.68975e-07	-0.167544	0.616	0.687	0.0077185
AL138767.3	2.72772e-07	-0.0361399	0.011	0.032	0.00782745
ZNF224	2.73233e-07	-0.0889494	0.29	0.358	0.0078407
ADSSL1	2.74281e-07	0.045009	0.063	0.032	0.00787077
ADHFE1	2.77874e-07	0.11657	0.22	0.165	0.00797387
C12orf75	2.77885e-07	0.173364	0.414	0.356	0.00797418
NLGN2	2.78107e-07	-0.0653623	0.114	0.164	0.00798056
CDKL1	2.84931e-07	0.111564	0.186	0.134	0.00817638
CDC5L	2.8505e-07	0.135549	0.646	0.604	0.00817981
PSMB3	2.8889e-07	0.134058	0.495	0.436	0.00828998
AC079142.1	2.90508e-07	0.190555	0.503	0.439	0.00833641
HIST1H2BE	2.91129e-07	-0.0680811	0.06	0.098	0.00835423
SHOC2	2.91699e-07	-0.117992	0.811	0.853	0.0083706
SLC9A7	2.93166e-07	-0.0839532	0.348	0.42	0.00841269
KPNB1	2.93463e-07	0.127016	0.893	0.897	0.00842123
HOXB-AS1	2.94721e-07	0.0896614	0.227	0.17	0.00845731
ALG5	2.97258e-07	0.155925	0.563	0.517	0.00853011
EPHA5-AS1	2.99439e-07	-0.0668912	0.03	0.06	0.0085927
LINC02208	3.0245e-07	-0.0427758	0.008	0.026	0.0086791
MYH14	3.04155e-07	-0.0833497	0.276	0.345	0.00872802
AC091544.4	3.09337e-07	-0.0327101	0.013	0.034	0.00887672
RAC1	3.10526e-07	0.129182	0.765	0.733	0.00891085
AC004817.5	3.10783e-07	-0.0237987	0.005	0.021	0.00891824
GCSH	3.11198e-07	0.126737	0.379	0.321	0.00893013
PHACTR1	3.11269e-07	0.17288	0.554	0.486	0.00893219
KIAA0040	3.11871e-07	-0.0901788	0.122	0.172	0.00894944
ZCRB1	3.1612e-07	0.127698	0.32	0.263	0.00907138
AC023095.1	3.16942e-07	-0.0205907	0	0.01	0.00909496
SMURF2	3.17997e-07	0.128671	0.859	0.844	0.00912524
AC005609.5	3.22028e-07	-0.0771654	0.156	0.213	0.00924091
NBPF3	3.26364e-07	0.0828611	0.159	0.11	0.00936533
SLC18A2	3.30494e-07	0.122069	0.231	0.174	0.00948386
TMEM232	3.30525e-07	0.174755	0.773	0.74	0.00948475
HAT1	3.35198e-07	0.102954	0.227	0.171	0.00961885
LRRC42	3.41346e-07	-0.0880824	0.359	0.432	0.00979526
MNS1	3.43528e-07	0.108241	0.31	0.247	0.00985788
CD164	3.45636e-07	0.105715	0.719	0.681	0.00991837
CHD4	3.45862e-07	0.126026	0.827	0.821	0.00992486
ADGRF1	3.47718e-07	-0.0230328	0.003	0.016	0.0099781
RGS5	3.50351e-07	-0.326492	0.115	0.159	0.0100537
PTPRD	3.5177e-07	-0.0883159	0.94	0.882	0.0100944
BRINP2	3.54397e-07	0.102618	0.091	0.053	0.0101698
ETFRF1	3.55404e-07	0.115887	0.287	0.23	0.0101987
BCAM	3.56763e-07	0.109351	0.339	0.276	0.0102377
EDN3	3.58157e-07	-0.0208744	0.003	0.016	0.0102777
THRAP3	3.59032e-07	0.114625	0.811	0.787	0.0103028
AC015849.3	3.60102e-07	0.141528	0.514	0.46	0.0103335
PWWP3B	3.62048e-07	0.0899147	0.185	0.133	0.0103893
AL391117.1	3.629e-07	-0.0898505	0.037	0.068	0.0104138
AC006525.1	3.64377e-07	-0.0602396	0.041	0.074	0.0104562
GNA13	3.64699e-07	-0.114444	0.5	0.567	0.0104654
SRRM2	3.64942e-07	0.117986	0.872	0.872	0.0104724
CCDC146	3.65791e-07	0.160375	0.574	0.514	0.0104967
CXCL14	3.66612e-07	-0.117628	0.015	0.037	0.0105203
FEV	3.77051e-07	0.150987	0.773	0.762	0.0108199
LYN	3.77402e-07	0.0679536	0.107	0.066	0.0108299
NYAP2	3.80155e-07	0.268719	0.118	0.078	0.0109089
CDK5RAP3	3.81186e-07	0.107711	0.408	0.343	0.0109385
TCN2	3.81425e-07	-0.0536766	0.048	0.083	0.0109454
MAP7D1	3.84477e-07	-0.0902474	0.296	0.364	0.0110329
FAM242A	3.86366e-07	-0.0254864	0.002	0.015	0.0110872
AL023755.1	3.87028e-07	-0.117674	0.296	0.359	0.0111062
RAP2C-AS1	3.87836e-07	-0.112666	0.208	0.268	0.0111293
NUBPL	3.88536e-07	0.151944	0.674	0.626	0.0111494
CRHBP	3.89916e-07	0.105229	0.116	0.075	0.011189
MANEAL	3.90764e-07	-0.075583	0.126	0.177	0.0112134
NBN	3.93363e-07	0.1333	0.358	0.3	0.0112879
SAYSD1	3.94767e-07	-0.0807771	0.171	0.228	0.0113282
IFITM2	3.96041e-07	0.0472976	0.07	0.037	0.0113648
FGFRL1	3.96743e-07	0.0529322	0.072	0.039	0.0113849
AC119868.2	3.96825e-07	0.0669139	0.113	0.071	0.0113873
ART5	4.0177e-07	0.0344448	0.033	0.012	0.0115292
NDUFB4	4.06423e-07	0.12862	0.55	0.496	0.0116627
TAFA4	4.06638e-07	0.114086	0.094	0.056	0.0116689
DCAF8	4.0698e-07	0.132819	0.704	0.671	0.0116787
TRAF4	4.17624e-07	-0.0874113	0.275	0.341	0.0119841
AC022017.1	4.19276e-07	-0.0170915	0.001	0.012	0.0120315
CD40	4.22333e-07	0.045858	0.054	0.026	0.0121193
STX12	4.25875e-07	-0.110679	0.55	0.62	0.0122209
ZFX	4.26532e-07	0.150884	0.528	0.471	0.0122398
AC008780.2	4.26815e-07	-0.021506	0.001	0.013	0.0122479
CDR2L	4.28032e-07	-0.0751272	0.164	0.22	0.0122828
PCDH19	4.28962e-07	-0.0774443	0.035	0.066	0.0123095
GLYCTK	4.31387e-07	-0.0618611	0.066	0.105	0.0123791
TRIM69	4.3202e-07	-0.0567881	0.045	0.078	0.0123972
AC087855.2	4.37228e-07	-0.0459096	0.018	0.042	0.0125467
TICAM1	4.38669e-07	-0.0657139	0.095	0.14	0.0125881
DPF3	4.43167e-07	-0.0643313	0.058	0.095	0.0127171
IQCM	4.4543e-07	-0.0505358	0.009	0.027	0.0127821
PSIP1	4.46386e-07	0.152598	0.654	0.615	0.0128095
NSUN6	4.49684e-07	0.157919	0.572	0.528	0.0129041
CTSF	4.55454e-07	0.113994	0.313	0.253	0.0130697
ABHD14B	4.59196e-07	-0.0591307	0.081	0.123	0.0131771
MRPS6	4.61885e-07	0.12076	0.418	0.358	0.0132543
MIR194-2HG	4.62844e-07	-0.0249944	0.009	0.027	0.0132818
MTF2	4.69361e-07	0.140704	0.819	0.801	0.0134688
AL136298.1	4.73072e-07	-0.0294744	0.008	0.026	0.0135753
ATRAID	4.74154e-07	0.107597	0.38	0.318	0.0136063
MAP7D2	4.74369e-07	-0.0708273	0.136	0.189	0.0136125
PPM1K	4.77016e-07	0.145282	0.615	0.571	0.0136885
PPP1R12B	4.84896e-07	-0.127713	0.843	0.873	0.0139146
ZNF117	4.92325e-07	0.0895351	0.157	0.111	0.0141278
POMT2	4.93618e-07	0.139914	0.654	0.61	0.0141649
SLC22A15	4.96051e-07	-0.129007	0.259	0.321	0.0142347
AMTN	4.96398e-07	-0.0287379	0.008	0.026	0.0142446
AC097467.3	4.96833e-07	0.0855635	0.22	0.165	0.0142571
AL031595.3	4.97462e-07	-0.051946	0.043	0.075	0.0142752
AC091906.1	4.98751e-07	-0.0249465	0.005	0.02	0.0143122
IQSEC2	4.99045e-07	-0.05368	0.053	0.088	0.0143206
AC018816.1	5.01149e-07	-0.0356706	0.023	0.049	0.014381
UEVLD	5.06347e-07	-0.0860556	0.386	0.463	0.0145301
CALM3	5.07806e-07	0.132318	0.526	0.476	0.014572
RPLP0	5.14377e-07	0.117335	0.872	0.858	0.0147606
TUBG2	5.16781e-07	-0.0891667	0.239	0.3	0.0148295
ZNF821	5.18485e-07	-0.0778571	0.33	0.402	0.0148785
BCL2L11	5.21692e-07	0.0924956	0.198	0.144	0.0149705
COQ2	5.28065e-07	0.0890705	0.254	0.197	0.0151533
PPIL6	5.28078e-07	0.118551	0.454	0.386	0.0151537
CFAP74	5.28304e-07	0.0843429	0.172	0.122	0.0151602
EMC6	5.3271e-07	0.111564	0.441	0.376	0.0152866
AL353689.3	5.39914e-07	-0.0424702	0.025	0.051	0.0154934
DTX3L	5.4028e-07	-0.0680838	0.086	0.129	0.0155039
AC078864.1	5.42408e-07	-0.0257264	0.006	0.023	0.0155649
RORA-AS1	5.43158e-07	0.118256	0.398	0.332	0.0155865
PCA3	5.43501e-07	-0.0862466	0.153	0.208	0.0155963
TMEM159	5.45935e-07	0.0426818	0.05	0.023	0.0156661
AP002852.1	5.46349e-07	-0.0206749	0.003	0.016	0.015678
RDH13	5.48704e-07	0.0990843	0.191	0.14	0.0157456
AC100793.2	5.56272e-07	0.055857	0.077	0.043	0.0159628
UBE2G1	5.58772e-07	0.158026	0.775	0.737	0.0160345
KIF1A	5.62369e-07	-0.0979711	0.69	0.76	0.0161377
MAF	5.67155e-07	-0.0422559	0.038	0.069	0.0162751
AKTIP	5.67999e-07	-0.0855499	0.216	0.276	0.0162993
RIMS2	5.69923e-07	0.152435	0.999	1	0.0163545
ZNF738	5.75278e-07	-0.0935122	0.253	0.316	0.0165082
GATA5	5.80224e-07	0.0372335	0.042	0.017	0.0166501
CSRP1	5.83037e-07	-0.0686397	0.143	0.196	0.0167308
PAIP2B	5.84174e-07	0.134318	0.277	0.222	0.0167634
ESRRA	5.84293e-07	-0.0687132	0.121	0.171	0.0167669
WWTR1	5.8896e-07	0.114877	0.16	0.113	0.0169008
AC090679.2	5.89954e-07	-0.0620599	0.056	0.093	0.0169293
KDELR3	5.93605e-07	0.077041	0.186	0.134	0.0170341
LINC00923	5.99069e-07	0.102154	0.107	0.067	0.0171909
AC116903.2	6.0147e-07	-0.0424099	0.025	0.052	0.0172598
TLL2	6.11676e-07	0.101548	0.13	0.087	0.0175526
SRGAP3	6.22119e-07	-0.163184	0.683	0.732	0.0178523
UNC5C	6.22651e-07	-0.251956	0.051	0.085	0.0178676
PSMA3	6.23321e-07	0.130579	0.627	0.578	0.0178868
LGI3	6.25397e-07	-0.0293721	0.014	0.035	0.0179464
ABCA9	6.28925e-07	-0.0824937	0.088	0.132	0.0180476
LINC02842	6.33274e-07	-0.0478999	0.008	0.025	0.0181724
DDX52	6.3446e-07	0.118725	0.786	0.762	0.0182065
TTLL11	6.35975e-07	-0.0873701	0.318	0.389	0.0182499
ARL15	6.39745e-07	0.0971518	0.982	0.973	0.0183581
PROS1	6.41172e-07	0.14058	0.325	0.264	0.0183991
ANGPTL1	6.41716e-07	0.0694608	0.11	0.069	0.0184147
RABL2B	6.52599e-07	0.115738	0.408	0.347	0.018727
LRRC6	6.57235e-07	0.10897	0.422	0.351	0.01886
HPF1	6.6337e-07	0.0938865	0.321	0.26	0.0190361
TC2N	6.63724e-07	0.125784	0.253	0.199	0.0190462
RPS11	6.64143e-07	0.130508	0.935	0.933	0.0190583
SNX14	6.6722e-07	-0.0894503	0.814	0.877	0.0191466
KCNJ11	6.67364e-07	-0.0289915	0.013	0.033	0.0191507
CHAT	6.69095e-07	0.0178448	0.012	0	0.0192003
TNFRSF25	6.69772e-07	0.0619329	0.111	0.071	0.0192198
CALB1	6.72418e-07	0.0521296	0.059	0.03	0.0192957
GADL1	6.72602e-07	-0.0754122	0.066	0.105	0.019301
RASSF10	6.72691e-07	-0.0243113	0.007	0.023	0.0193035
PCDH11Y	6.75347e-07	-0.140461	0.016	0.038	0.0193797
PLPPR4	6.80039e-07	-0.0341077	0.01	0.029	0.0195144
SLC6A9	6.84507e-07	-0.0638598	0.076	0.117	0.0196426
ZNF133	6.89007e-07	-0.089975	0.427	0.498	0.0197717
ATP6AP1L	6.90871e-07	0.109767	0.2	0.149	0.0198252
GPT2	6.91044e-07	-0.0796791	0.172	0.228	0.0198302
TTC9	6.92239e-07	-0.037234	0.018	0.042	0.0198645
LINC00951	6.94095e-07	-0.02036	0.004	0.017	0.0199178
ETV5	6.98915e-07	-0.0814231	0.172	0.228	0.0200561
NUCB2	6.99634e-07	0.140285	0.756	0.718	0.0200767
PLS1	7.013e-07	0.151291	0.488	0.437	0.0201245
SSH1	7.03669e-07	-0.0965464	0.359	0.427	0.0201925
CFAP221	7.0401e-07	0.112937	0.232	0.177	0.0202023
MLEC	7.05779e-07	0.13077	0.644	0.595	0.020253
AC112482.2	7.11181e-07	-0.0304626	0.009	0.026	0.020408
FH	7.12016e-07	0.109252	0.384	0.325	0.020432
CCNG1	7.12207e-07	0.117584	0.369	0.31	0.0204375
AGPAT5	7.14798e-07	0.141159	0.736	0.711	0.0205118
MMADHC	7.14911e-07	0.128983	0.464	0.41	0.0205151
C3orf14	7.21512e-07	-0.0824283	0.156	0.21	0.0207045
CMC2	7.22112e-07	-0.0814522	0.335	0.405	0.0207217
CABLES1	7.28887e-07	-0.0536766	0.042	0.075	0.0209162
CDK5R1	7.36517e-07	-0.0653522	0.092	0.136	0.0211351
ZNF429	7.36716e-07	-0.082786	0.25	0.313	0.0211408
GALNT2	7.4247e-07	0.115656	0.65	0.606	0.0213059
WNT5B	7.44276e-07	0.073173	0.082	0.048	0.0213577
2022-03-06	7.59232e-07	0.11383	0.893	0.882	0.0217869
RPL34-AS1	7.68695e-07	0.132027	0.294	0.237	0.0220585
MOB3A	7.69632e-07	-0.0756997	0.278	0.346	0.0220854
NOS1AP	7.71581e-07	0.158009	0.455	0.391	0.0221413
LINC00836	7.74722e-07	-0.016474	0.001	0.012	0.0222314
ACOX2	7.82036e-07	-0.0489399	0.032	0.061	0.0224413
AC087639.2	7.8503e-07	-0.0246771	0.001	0.013	0.0225272
CAMK2A	7.87933e-07	-0.0254604	0.004	0.019	0.0226105
MEX3C	7.91593e-07	-0.0922396	0.277	0.344	0.0227155
ATP5MC2	7.91745e-07	0.127157	0.481	0.424	0.0227199
RENBP	7.95387e-07	-0.0332711	0.014	0.036	0.0228244
SYNE1	7.99645e-07	0.0395729	0.598	0.522	0.0229466
LUARIS	8.13692e-07	-0.0189181	0.004	0.019	0.0233497
SS18	8.18936e-07	0.143106	0.741	0.712	0.0235002
CEBPB	8.20246e-07	-0.0555492	0.053	0.088	0.0235378
SELENBP1	8.2225e-07	-0.0467984	0.049	0.084	0.0235953
ARVCF	8.23775e-07	-0.0823954	0.229	0.291	0.0236391
CD58	8.25605e-07	0.117736	0.196	0.147	0.0236916
AC131025.3	8.28861e-07	-0.0262388	0.007	0.024	0.023785
TNKS	8.30427e-07	0.12086	0.946	0.95	0.0238299
NCAM2	8.30619e-07	0.0791324	0.27	0.212	0.0238354
GOLGA8A	8.39161e-07	0.10927	0.401	0.338	0.0240806
PRRT1B	8.45952e-07	-0.0332804	0.019	0.042	0.0242754
DNASE1L1	8.49209e-07	-0.063094	0.115	0.164	0.0243689
TRIP11	8.59252e-07	0.127804	0.758	0.731	0.0246571
RAB40A	8.59848e-07	0.0431791	0.05	0.024	0.0246742
PTCH2	8.72636e-07	-0.0701504	0.178	0.236	0.0250412
CHRNB2	8.73902e-07	-0.0586133	0.092	0.136	0.0250775
AC245297.3	8.74768e-07	-0.0855108	0.273	0.337	0.0251024
LINC02826	8.79353e-07	-0.0252395	0.006	0.021	0.0252339
TTLL5	8.91262e-07	0.141238	0.787	0.77	0.0255757
TTC39A	9.01272e-07	-0.0873308	0.315	0.382	0.0258629
ADH5	9.02436e-07	0.0966898	0.362	0.298	0.0258963
BLVRB	9.05427e-07	-0.0552903	0.06	0.098	0.0259821
PTPN6	9.11025e-07	-0.0881734	0.263	0.326	0.0261428
GGNBP2	9.13007e-07	0.135062	0.835	0.828	0.0261996
SFRP1	9.15102e-07	0.104947	0.22	0.166	0.0262598
TTC12	9.21748e-07	0.113281	0.326	0.267	0.0264505
NEDD4	9.27825e-07	0.117726	0.28	0.221	0.0266249
ANK1	9.30231e-07	0.125596	0.189	0.139	0.0266939
SCFD1	9.35871e-07	0.11413	0.957	0.954	0.0268558
ARL13B	9.39883e-07	0.156004	0.706	0.675	0.0269709
OVGP1	9.40701e-07	-0.0444252	0.034	0.064	0.0269944
STK4	9.4244e-07	0.138635	0.521	0.468	0.0270443
SNRPB2	9.425e-07	0.129671	0.467	0.412	0.027046
ODF3B	9.42523e-07	-0.042857	0.045	0.078	0.0270466
EPHB4	9.56849e-07	0.0418556	0.059	0.03	0.0274577
HIST1H4H	9.57129e-07	-0.0818993	0.069	0.107	0.0274658
SRSF10	9.62223e-07	0.119565	0.782	0.749	0.027612
STAU1	9.62962e-07	0.136671	0.716	0.689	0.0276332
RPS6	9.70192e-07	0.129581	0.828	0.804	0.0278406
DNMBP	9.7143e-07	0.0872921	0.2	0.148	0.0278762
UBE3D	9.71613e-07	0.135201	0.738	0.709	0.0278814
SFT2D2	9.8205e-07	-0.0948885	0.364	0.428	0.0281809
VANGL2	9.82159e-07	0.078901	0.171	0.123	0.028184
AC069155.1	9.82519e-07	0.0429512	0.059	0.03	0.0281944
BICDL1	9.86608e-07	-0.0753669	0.535	0.608	0.0283117
KNOP1	9.92507e-07	0.112149	0.283	0.228	0.028481
LINC01138	9.94945e-07	0.113768	0.298	0.24	0.0285509
ZNF165	1.02211e-06	-0.0839369	0.083	0.124	0.0293304
AK3	1.02612e-06	0.139642	0.571	0.525	0.0294454
GADD45GIP1	1.02832e-06	0.1256	0.506	0.453	0.0295086
ACADM	1.04264e-06	0.146634	0.644	0.609	0.0299197
AC005261.1	1.0545e-06	-0.0936541	0.328	0.392	0.03026
ITPR2	1.05969e-06	0.103083	0.788	0.753	0.0304088
ARRDC3-AS1	1.06062e-06	0.172289	0.404	0.354	0.0304355
AC104964.1	1.06682e-06	-0.0511523	0.05	0.084	0.0306135
PLAG1	1.0682e-06	0.143875	0.392	0.336	0.0306531
PPP2R5A	1.09206e-06	0.147245	0.586	0.538	0.0313378
RB1CC1	1.09342e-06	-0.0956295	0.885	0.933	0.0313769
CFLAR-AS1	1.09511e-06	0.0815411	0.135	0.091	0.0314254
JAK2	1.09714e-06	-0.111597	0.305	0.373	0.0314837
AL136171.2	1.10326e-06	-0.0594768	0.069	0.107	0.0316592
NBPF11	1.10673e-06	0.113877	0.381	0.323	0.0317589
SNTB1	1.11509e-06	-0.0894305	0.016	0.038	0.0319985
RPL24	1.11829e-06	0.139827	0.841	0.826	0.0320904
LINC01564	1.11861e-06	-0.0150335	0	0.01	0.0320997
TMEM175	1.11884e-06	-0.0605165	0.172	0.228	0.0321064
METTL25	1.12249e-06	-0.0817151	0.413	0.486	0.0322111
AC009716.1	1.12477e-06	-0.0653701	0.099	0.144	0.0322764
MGRN1	1.12481e-06	-0.0904475	0.436	0.507	0.0322775
PCDHA4	1.12659e-06	-0.0744798	0.136	0.186	0.0323286
AC017099.2	1.13743e-06	-0.0372662	0.024	0.05	0.0326397
BTG2	1.14046e-06	-0.138512	0.318	0.378	0.0327265
RPLP2	1.14613e-06	0.127901	0.874	0.871	0.0328892
VWA8	1.15079e-06	-0.100178	0.843	0.884	0.0330231
CAPRIN1	1.15964e-06	0.129694	0.85	0.825	0.0332769
SLC16A9	1.17146e-06	-0.0623379	0.084	0.126	0.0336162
CCDC136	1.17323e-06	0.0870709	0.276	0.216	0.033667
CNGA4	1.17414e-06	-0.0249944	0.009	0.026	0.0336931
NUB1	1.17551e-06	0.11886	0.405	0.349	0.0337324
BCAS3	1.18251e-06	0.106855	0.99	0.987	0.0339332
ABCA6	1.19345e-06	-0.0795876	0.127	0.176	0.0342474
DDN-AS1	1.20122e-06	-0.0639374	0.106	0.152	0.0344702
CLIC5	1.20573e-06	-0.188851	0.147	0.196	0.0345996
RFC1	1.21414e-06	0.125775	0.521	0.466	0.0348409
PYGB	1.21971e-06	0.0814697	0.261	0.203	0.0350008
UBR3	1.22132e-06	-0.0867127	0.925	0.95	0.0350471
BMPR1A	1.22391e-06	0.145973	0.863	0.864	0.0351214
NOL4L	1.22463e-06	-0.0935837	0.262	0.326	0.0351418
BRD3	1.23099e-06	0.134567	0.549	0.505	0.0353245
LINC01915	1.2361e-06	-0.0695461	0.002	0.014	0.0354712
SYNDIG1	1.24269e-06	-0.107912	0.038	0.068	0.0356601
AC104024.4	1.25807e-06	-0.0173957	0.002	0.014	0.0361016
AL683807.1	1.25996e-06	0.0674184	0.13	0.087	0.0361557
LINC01090	1.26531e-06	-0.193968	0.222	0.278	0.0363093
MINK1	1.27545e-06	-0.0867304	0.371	0.441	0.0366004
ADAM28	1.279e-06	-0.0435	0.009	0.026	0.0367021
AC008056.2	1.30925e-06	-0.0386074	0.021	0.046	0.0375704
AC008667.1	1.31306e-06	-0.0539216	0.04	0.07	0.0376795
SELENOM	1.32211e-06	0.0763447	0.193	0.142	0.0379394
FXYD2	1.33442e-06	-0.039184	0.015	0.036	0.0382926
MED24	1.34087e-06	-0.0823309	0.481	0.555	0.0384777
HMOX1	1.34583e-06	-0.032375	0.009	0.026	0.0386198
NTF3	1.34816e-06	0.117545	0.121	0.081	0.0386868
PPP1R13B	1.34907e-06	0.168759	0.559	0.527	0.038713
SLFN13	1.36183e-06	0.0575382	0.091	0.055	0.039079
BCL2L2	1.36282e-06	-0.065199	0.107	0.152	0.0391074
UBXN11	1.37762e-06	0.0787809	0.207	0.155	0.0395323
ZNF66	1.38663e-06	-0.110241	0.278	0.34	0.0397906
RNASEK	1.38874e-06	0.108981	0.918	0.896	0.0398514
ZSCAN30	1.39828e-06	-0.0919368	0.341	0.406	0.0401251
ZNF786	1.40396e-06	-0.0832377	0.265	0.33	0.040288
RMST	1.40464e-06	0.148765	0.628	0.571	0.0403075
CAPN5	1.41583e-06	0.0428076	0.052	0.025	0.0406288
TMEM205	1.42268e-06	0.103726	0.425	0.367	0.0408253
AC013451.1	1.42905e-06	-0.0170915	0.001	0.011	0.0410079
STPG2	1.43052e-06	-0.140501	0.589	0.658	0.0410502
BTBD2	1.43432e-06	-0.0654821	0.196	0.254	0.0411594
2022-03-03	1.44065e-06	0.118953	0.368	0.306	0.0413409
ORC2	1.44085e-06	0.161728	0.624	0.601	0.0413465
MSRA	1.44303e-06	-0.249995	0.691	0.719	0.0414091
NAPEPLD	1.44647e-06	0.111693	0.284	0.228	0.0415078
AHSA1	1.4712e-06	0.108509	0.477	0.418	0.0422176
PSMB5	1.48279e-06	0.130368	0.674	0.641	0.0425501
TNFSF10	1.48294e-06	-0.0484484	0.023	0.047	0.0425546
CADM4	1.48817e-06	0.0875596	0.25	0.195	0.0427044
GALM	1.48882e-06	0.105249	0.241	0.186	0.0427231
AL590652.1	1.49236e-06	0.0844961	0.158	0.112	0.0428248
FBN3	1.49519e-06	0.0590302	0.071	0.04	0.0429061
RPAP3	1.49685e-06	0.108042	0.503	0.438	0.0429536
NEU1	1.49929e-06	-0.0778579	0.257	0.319	0.0430237
RALY	1.49964e-06	0.137829	0.594	0.547	0.0430336
PAN2	1.50775e-06	0.103508	0.317	0.259	0.0432665
BSDC1	1.5098e-06	-0.0786996	0.426	0.5	0.0433252
ORMDL2	1.50999e-06	0.127052	0.411	0.355	0.0433307
RNF19A	1.51038e-06	-0.272216	0.549	0.586	0.0433418
CHRNA7	1.51132e-06	0.0633823	0.104	0.065	0.0433689
ARHGAP29	1.51344e-06	0.0733268	0.295	0.236	0.0434297
HIGD1A	1.51949e-06	-0.0792874	0.195	0.251	0.0436032
VPS35L	1.53296e-06	-0.0841006	0.503	0.579	0.0439898
AL356599.1	1.53882e-06	0.113001	0.389	0.329	0.0441579
IRF2	1.5519e-06	-0.0942356	0.416	0.485	0.0445333
NUMB	1.56299e-06	0.150795	0.865	0.855	0.0448515
PCTP	1.58261e-06	0.124059	0.264	0.213	0.0454146
SNRK	1.58798e-06	0.146485	0.519	0.476	0.0455687
HNRNPDL	1.60423e-06	0.124192	0.745	0.721	0.0460349
SEPTIN6	1.61231e-06	-0.130634	0.311	0.37	0.046267
DNAJC8	1.61377e-06	0.120762	0.524	0.473	0.0463088
CHM	1.61434e-06	-0.0995426	0.796	0.842	0.046325
MSRB3	1.61888e-06	0.0660696	0.043	0.02	0.0464553
BDNF-AS	1.64374e-06	0.127174	0.223	0.171	0.0471687
ATP6V1A	1.64525e-06	-0.0821683	0.701	0.76	0.0472122
MZT2A	1.65889e-06	-0.076763	0.214	0.272	0.0476036
RPS6KA2	1.66176e-06	0.131146	0.847	0.816	0.0476859
CFAP299	1.66252e-06	-0.148896	0.142	0.192	0.0477077
PDE8A	1.6771e-06	-0.0988311	0.64	0.702	0.0481261
AL391840.1	1.67813e-06	-0.0805007	0.116	0.162	0.0481556
CXCR4	1.68067e-06	-0.0292493	0.008	0.024	0.0482285
FBXO30	1.68875e-06	0.0995486	0.31	0.253	0.0484603
RAB3D	1.68924e-06	-0.0782905	0.213	0.271	0.0484745
LINC02465	1.69664e-06	-0.0251672	0.003	0.015	0.0486869
LRRFIP2	1.70337e-06	0.159113	0.741	0.717	0.0488799
GHRLOS	1.71438e-06	0.0431833	0.055	0.028	0.0491959
TRRAP	1.72172e-06	0.126137	0.799	0.794	0.0494065
SLC39A10	1.72462e-06	0.148269	0.615	0.579	0.0494897
TCIRG1	1.72537e-06	-0.0462654	0.035	0.063	0.0495113
OR3A2	1.73634e-06	0.0642598	0.082	0.048	0.0498261
SNRPD3	1.74205e-06	0.112423	0.385	0.326	0.0499899
BAG3	1.74288e-06	0.0698914	0.148	0.104	0.0500138
FYN	1.77e-06	0.114716	0.881	0.87	0.050792
FBLN2	1.77138e-06	0.0376213	0.043	0.02	0.0508316
PTBP3	1.78415e-06	-0.128038	0.827	0.869	0.051198
AC005803.1	1.78931e-06	0.0323538	0.034	0.013	0.051346
PTGES3	1.79433e-06	0.1246	0.767	0.743	0.0514902
AP004147.1	1.81658e-06	-0.0217863	0.005	0.019	0.0521284
GCFC2	1.81868e-06	0.166878	0.513	0.467	0.0521888
DZIP3	1.82159e-06	0.130075	0.765	0.743	0.0522722
POGLUT2	1.8311e-06	0.0781603	0.17	0.123	0.0525453
IRF2BP2	1.83335e-06	-0.0520888	0.695	0.773	0.0526099
TAB2	1.8352e-06	0.132285	0.687	0.665	0.052663
GCNT4	1.83788e-06	-0.0465234	0.031	0.059	0.0527398
DDX39A	1.8519e-06	-0.0632993	0.106	0.15	0.0531421
CLIP1	1.868e-06	-0.085676	0.544	0.617	0.0536041
AL161851.2	1.87311e-06	0.0338873	0.038	0.016	0.0537508
SLC25A29	1.87596e-06	0.114136	0.324	0.267	0.0538324
EIF4G3	1.89243e-06	-0.0791947	0.997	0.998	0.0543052
FAM160A1	1.89842e-06	0.147784	0.65	0.602	0.0544772
HMGA1P4	1.90727e-06	-0.0922334	0.163	0.214	0.054731
LINC00504	1.91067e-06	-0.0669074	0.024	0.049	0.0548285
GPR153	1.91478e-06	-0.0526939	0.047	0.079	0.0549465
MDGA1	1.93749e-06	0.0573265	0.074	0.042	0.0555983
RPS24	1.95957e-06	0.156393	0.92	0.9	0.0562319
TOM1L2	1.96954e-06	-0.0900981	0.664	0.733	0.0565179
C6orf120	1.99026e-06	0.0832899	0.222	0.17	0.0571125
IVD	2.00366e-06	0.125836	0.511	0.462	0.0574971
CTSB	2.01865e-06	-0.133507	0.554	0.605	0.0579272
GRB2	2.02489e-06	0.132114	0.82	0.818	0.0581062
B3GNT2	2.03361e-06	0.0909424	0.213	0.163	0.0583565
HELZ2	2.04225e-06	-0.0651713	0.115	0.161	0.0586043
TNFAIP8L1	2.06899e-06	-0.0758262	0.09	0.13	0.0593717
ZNF445	2.06955e-06	0.133789	0.533	0.492	0.0593877
SPEF1	2.08519e-06	0.054592	0.101	0.064	0.0598365
HEPACAM2	2.0879e-06	0.00960586	0.824	0.881	0.0599144
TARID	2.08919e-06	-0.0375359	0.092	0.136	0.0599513
DCAF6	2.09153e-06	0.13639	0.834	0.831	0.0600187
ENHO	2.10374e-06	-0.0335163	0.022	0.046	0.060369
PTS	2.113e-06	0.116397	0.697	0.654	0.0606347
SLC25A27	2.11537e-06	-0.110022	0.33	0.392	0.0607025
AP001011.1	2.11795e-06	0.141879	0.463	0.41	0.0607768
ASXL1	2.11889e-06	0.166835	0.739	0.723	0.0608037
SHISA5	2.12088e-06	-0.0895816	0.298	0.36	0.0608609
RPL10A	2.12133e-06	0.141511	0.768	0.746	0.0608738
C1orf52	2.12169e-06	0.114394	0.382	0.327	0.060884
AP001816.1	2.12306e-06	0.0402608	0.054	0.027	0.0609235
RO60	2.12655e-06	0.128116	0.659	0.624	0.0610235
NR3C2	2.12776e-06	0.0283117	0.689	0.599	0.0610582
SMURF1	2.13089e-06	0.148867	0.66	0.619	0.0611479
ZGPAT	2.13648e-06	-0.0899983	0.228	0.285	0.0613083
UBE2V1	2.14801e-06	0.106918	0.629	0.584	0.0616394
XIAP	2.14939e-06	-0.0949385	0.549	0.618	0.0616789
FAM181B	2.15105e-06	-0.038645	0.02	0.043	0.0617265
HCN3	2.15281e-06	-0.0576909	0.087	0.128	0.061777
FAM189A2	2.1587e-06	0.0677288	0.092	0.057	0.061946
SUZ12	2.16964e-06	0.13382	0.84	0.835	0.06226
SMCO4	2.17716e-06	-0.0660442	0.131	0.179	0.0624758
TOMM20	2.18795e-06	0.11144	0.649	0.591	0.0627855
SCRT1	2.19075e-06	-0.0268872	0.011	0.029	0.0628658
AC100782.1	2.20505e-06	-0.0364115	0.019	0.041	0.0632761
AC074212.1	2.21926e-06	0.0400405	0.06	0.032	0.063684
CNTRL	2.22613e-06	0.137358	0.488	0.433	0.063881
PROKR1	2.23189e-06	-0.0210902	0.002	0.013	0.0640463
ANKRD52	2.23567e-06	-0.0711167	0.246	0.305	0.0641546
SMIM14	2.24006e-06	0.158781	0.475	0.427	0.0642808
AP003059.1	2.24433e-06	0.056433	0.097	0.061	0.0644033
MYEF2	2.25896e-06	-0.0975896	0.933	0.96	0.064823
LINC01089	2.27592e-06	0.0791907	0.225	0.172	0.0653097
RHBDD1	2.27694e-06	0.141801	0.448	0.394	0.0653392
ZCCHC24	2.2779e-06	0.0674322	0.121	0.081	0.0653667
RPS18	2.28254e-06	0.128996	0.921	0.924	0.0654997
CLSTN2	2.28608e-06	-0.328916	0.573	0.609	0.0656013
HLA-DQA2	2.29027e-06	0.0444043	0.06	0.032	0.0657217
MINDY1	2.29275e-06	-0.0736028	0.167	0.219	0.0657928
KAT6A	2.29483e-06	0.134496	0.846	0.837	0.0658524
SLC46A1	2.30317e-06	-0.0740796	0.173	0.225	0.0660916
LINC01807	2.32172e-06	-0.0666848	0.069	0.106	0.066624
ZNF460	2.322e-06	-0.0946192	0.244	0.3	0.0666322
AFP	2.33698e-06	-0.0852344	0.316	0.379	0.067062
TTC22	2.34384e-06	-0.0330532	0.02	0.043	0.067259
PRKRIP1	2.35722e-06	-0.0897487	0.569	0.637	0.0676428
FBXL19	2.36561e-06	-0.0768266	0.156	0.206	0.0678837
ZFAND6	2.37282e-06	0.113435	0.885	0.892	0.0680905
SMOC2	2.38458e-06	0.14659	0.068	0.039	0.0684279
RNF212	2.38589e-06	0.0999519	0.222	0.172	0.0684655
ZSWIM3	2.39284e-06	-0.0837327	0.126	0.172	0.068665
SMYD2	2.41783e-06	0.118201	0.33	0.272	0.069382
SPARCL1	2.42469e-06	0.0481761	0.047	0.022	0.0695788
AP005262.2	2.44891e-06	-0.0275177	0.003	0.016	0.0702738
NEURL1	2.45068e-06	-0.0457538	0.647	0.743	0.0703249
SCAMP1	2.45724e-06	0.127479	0.723	0.691	0.070513
CRIPAK	2.45931e-06	-0.0540013	0.077	0.116	0.0705725
AL355538.1	2.46135e-06	0.0268856	0.026	0.008	0.0706308
HYAL4	2.46539e-06	-0.0185275	0.002	0.013	0.0707467
GPR87	2.47118e-06	0.0348147	0.045	0.021	0.0709128
TANGO6	2.53121e-06	-0.0729892	0.374	0.446	0.0726357
ICE2	2.54695e-06	0.127101	0.533	0.485	0.0730873
RASA4B	2.55291e-06	-0.075122	0.151	0.2	0.0732582
ZNF107	2.55616e-06	-0.077813	0.231	0.289	0.0733515
AL603824.1	2.5601e-06	-0.0250667	0.011	0.03	0.0734645
HEY2	2.56757e-06	-0.0387666	0.014	0.034	0.0736789
ACTR3C	2.56908e-06	-0.0593514	0.086	0.127	0.0737224
LRRC28	2.57699e-06	0.166275	0.581	0.537	0.0739492
TMEM63B	2.57976e-06	-0.0747796	0.239	0.298	0.0740288
RBM4	2.58421e-06	0.128531	0.745	0.73	0.0741565
ZXDC	2.59253e-06	0.13678	0.652	0.626	0.0743954
EIF1B	2.59451e-06	0.129816	0.57	0.523	0.074452
SMIM5	2.61047e-06	-0.102482	0.227	0.28	0.07491
AC136604.3	2.61803e-06	-0.030695	0.019	0.041	0.075127
AC096570.2	2.61994e-06	-0.0269351	0.001	0.011	0.0751818
MTNR1B	2.62454e-06	-0.0159583	0.001	0.012	0.0753137
EPS8L3	2.6371e-06	-0.016474	0.001	0.011	0.0756743
CD52	2.658e-06	0.0333705	0.037	0.015	0.0762739
LINC01977	2.67255e-06	-0.0318406	0.016	0.036	0.0766916
CKB	2.6731e-06	-0.113732	0.508	0.575	0.0767072
ZFP36L2	2.68616e-06	0.159262	0.234	0.186	0.077082
ISX	2.71504e-06	-0.0355808	0.023	0.047	0.0779109
KDM3A	2.71933e-06	-0.0840974	0.499	0.568	0.078034
SLC49A4	2.72961e-06	-0.150761	0.538	0.599	0.0783288
UBL5	2.73593e-06	0.131602	0.539	0.492	0.0785103
NOD1	2.74681e-06	0.0847257	0.161	0.117	0.0788225
MON1A	2.75627e-06	-0.0425523	0.066	0.103	0.0790939
HIST1H1C	2.75701e-06	-0.0762362	0.088	0.127	0.0791153
MAP1LC3A	2.76114e-06	-0.0846729	0.298	0.36	0.0792338
CTH	2.77099e-06	0.0828241	0.134	0.093	0.0795163
HMGCLL1	2.77732e-06	-0.118872	0.24	0.295	0.079698
UNC50	2.79865e-06	0.102266	0.384	0.327	0.0803101
NPTN-IT1	2.82387e-06	0.0441731	0.071	0.04	0.0810337
EPN2	2.83812e-06	0.145972	0.755	0.736	0.0814427
AC011603.2	2.83899e-06	-0.0685813	0.153	0.204	0.0814677
CAAP1	2.84787e-06	0.134766	0.543	0.492	0.0817225
MAMDC2-AS1	2.85229e-06	-0.0719748	0.115	0.16	0.0818494
ZNF326	2.86466e-06	0.128912	0.808	0.798	0.0822042
HAGHL	2.88754e-06	-0.0598445	0.094	0.135	0.0828607
RASSF1	2.88882e-06	-0.0581899	0.111	0.155	0.0828976
PLD3	2.90268e-06	0.0838824	0.954	0.95	0.0832952
ZNF503	2.90842e-06	0.117272	0.275	0.221	0.08346
RPS17	2.91861e-06	0.116831	0.781	0.76	0.0837525
FLACC1	2.93555e-06	0.0833031	0.123	0.084	0.0842385
AC105180.2	2.93672e-06	-0.0383881	0.015	0.035	0.0842721
AL138701.2	2.94364e-06	0.223302	0.19	0.143	0.0844706
MDFIC	2.9608e-06	0.0473291	0.035	0.014	0.0849631
GRM4	2.97106e-06	0.061351	0.103	0.066	0.0852576
SLC24A4	2.98242e-06	-0.0434255	0.01	0.027	0.0855834
RPL18A	2.99437e-06	0.133005	0.86	0.839	0.0859264
DTNB	3.0131e-06	0.167014	0.66	0.629	0.0864638
RWDD3	3.03212e-06	0.0918697	0.346	0.285	0.0870098
AC124290.1	3.03298e-06	-0.0400073	0.005	0.018	0.0870343
PRKAR1B	3.03671e-06	-0.117451	0.277	0.33	0.0871413
IRF9	3.06758e-06	-0.0730418	0.17	0.221	0.0880272
PMM1	3.09236e-06	-0.0549095	0.115	0.161	0.0887384
PLD1	3.09359e-06	0.0982714	0.237	0.182	0.0887737
SLC2A3	3.13255e-06	0.0832679	0.188	0.14	0.0898915
DNAJC5	3.13985e-06	-0.0920262	0.463	0.524	0.0901013
ERCC6L2	3.14632e-06	0.129736	0.812	0.805	0.0902867
DCTN2	3.15972e-06	-0.101423	0.554	0.617	0.0906714
AL499616.1	3.16487e-06	-0.0483621	0.018	0.04	0.090819
GDF15	3.16878e-06	-0.06388	0.089	0.13	0.0909312
ETFB	3.18848e-06	0.126182	0.491	0.44	0.0914966
DLG4	3.19721e-06	-0.0781703	0.219	0.276	0.091747
AL049647.1	3.2064e-06	-0.0440468	0.043	0.073	0.092011
KHK	3.21812e-06	-0.0566701	0.086	0.126	0.0923472
PHF2	3.22894e-06	-0.0926351	0.38	0.446	0.0926577
PHC3	3.23092e-06	0.142784	0.807	0.805	0.0927145
S100A14	3.24214e-06	-0.071517	0.128	0.175	0.0930364
NECTIN2	3.25049e-06	-0.0752095	0.405	0.469	0.0932761
NT5DC1	3.25326e-06	0.109905	0.756	0.7	0.0933556
BTN2A2	3.25631e-06	0.0721098	0.183	0.135	0.093443
RGPD5	3.26097e-06	-0.0864589	0.271	0.329	0.0935767
SH3BP5	3.26364e-06	0.101956	0.352	0.296	0.0936533
C9orf72	3.27442e-06	0.101706	0.332	0.274	0.0939628
SLC66A2	3.27452e-06	-0.0786505	0.215	0.27	0.0939657
MARVELD3	3.2775e-06	0.103042	0.337	0.279	0.094051
LINC00571	3.28614e-06	0.220158	0.559	0.521	0.0942992
MVD	3.28749e-06	-0.0737676	0.163	0.213	0.0943377
PROX1	3.29286e-06	0.12204	0.686	0.635	0.0944918
ACTC1	3.31213e-06	0.0502025	0.023	0.007	0.095045
CFAP58	3.31402e-06	0.041334	0.044	0.021	0.0950991
CA10	3.32093e-06	-0.188975	0.02	0.042	0.0952974
AP003071.2	3.3504e-06	0.0311396	0.024	0.007	0.0961432
AGR2	3.359e-06	-0.13998	0.071	0.107	0.0963899
SLC25A46	3.36408e-06	-0.081482	0.555	0.634	0.0965357
FAM234A	3.36711e-06	-0.0782636	0.278	0.342	0.0966224
STK32A-AS1	3.38527e-06	-0.0289292	0.01	0.027	0.0971436
RBIS	3.3977e-06	0.0894554	0.324	0.267	0.0975003
RXRA	3.39951e-06	0.0868565	0.192	0.145	0.0975524
JPT1	3.40407e-06	-0.108765	0.552	0.616	0.0976832
GRIA2	3.43122e-06	-0.172399	0.505	0.562	0.0984622
TLN1	3.43485e-06	0.116437	0.503	0.45	0.0985663
HCFC2	3.4411e-06	-0.0849646	0.491	0.565	0.0987457
AL162586.2	3.44508e-06	-0.0312577	0.018	0.04	0.0988599
UBR5	3.49794e-06	0.121789	0.928	0.919	0.100377
EIF4EBP1	3.50123e-06	-0.0930922	0.15	0.197	0.100471
MIPEP	3.52426e-06	0.117399	0.465	0.408	0.101132
GOLGA3	3.55181e-06	-0.0804477	0.489	0.56	0.101923
HPSE	3.58156e-06	0.0620661	0.125	0.085	0.102776
IFT74	3.58204e-06	0.129499	0.591	0.542	0.10279
TRIB3	3.58419e-06	-0.0583408	0.063	0.098	0.102852
LINC01018	3.5972e-06	-0.029182	0.013	0.031	0.103225
COX7A2	3.60361e-06	0.11565	0.653	0.617	0.103409
VCP	3.64028e-06	0.099861	0.856	0.847	0.104461
CEP295	3.65332e-06	-0.0825683	0.386	0.455	0.104836
PLEKHA2	3.65664e-06	0.0391988	0.035	0.015	0.104931
RTL5	3.69254e-06	-0.0602806	0.128	0.175	0.105961
STBD1	3.70203e-06	-0.0468489	0.055	0.089	0.106233
AC127164.1	3.7289e-06	0.0746626	0.152	0.108	0.107004
KLHL28	3.73263e-06	0.1183	0.671	0.629	0.107112
AC022463.1	3.73526e-06	-0.0454629	0.036	0.064	0.107187
SIX5	3.76989e-06	0.0393837	0.051	0.026	0.108181
DPP7	3.78623e-06	-0.0609365	0.124	0.17	0.10865
CRELD2	3.78636e-06	0.10984	0.419	0.369	0.108653
NCS1	3.78762e-06	-0.0767609	0.198	0.253	0.10869
ANKDD1A	3.80386e-06	0.0872692	0.243	0.19	0.109156
CTC1	3.80398e-06	-0.0790226	0.265	0.325	0.109159
PEX5L-AS1	3.82519e-06	-0.0362717	0.019	0.041	0.109768
AC098679.5	3.83898e-06	-0.0266262	0.008	0.024	0.110163
NIPSNAP1	3.84758e-06	-0.0919814	0.494	0.557	0.11041
AL589765.4	3.85013e-06	-0.0253115	0.008	0.024	0.110483
SGMS2	3.85249e-06	-0.0817189	0.061	0.095	0.110551
RFX2	3.86375e-06	0.102092	0.775	0.733	0.110874
CHMP2A	3.86606e-06	0.0929632	0.356	0.298	0.110941
HP1BP3	3.88781e-06	0.117169	0.791	0.774	0.111565
ECHDC1	3.88937e-06	0.133877	0.559	0.52	0.111609
EEF2K	3.91074e-06	-0.0762743	0.171	0.223	0.112223
NOVA2	3.91469e-06	-0.0668607	0.137	0.185	0.112336
METRNL	3.91634e-06	0.0409959	0.054	0.028	0.112383
KCNC3	3.9165e-06	-0.064666	0.12	0.165	0.112388
CAPZA2	3.92712e-06	0.123309	0.762	0.73	0.112693
APMAP	3.92822e-06	0.109416	0.391	0.336	0.112724
VPS25	3.93403e-06	0.0953698	0.487	0.423	0.112891
KIF13B	3.93651e-06	-0.0951184	0.78	0.831	0.112962
AC008825.1	3.94209e-06	-0.0212068	0	0.009	0.113122
AC090415.2	3.95018e-06	-0.0144147	0	0.009	0.113354
LINC01290	3.97836e-06	0.0210292	0.019	0.005	0.114163
AL513188.1	3.98366e-06	0.166883	0.384	0.336	0.114315
YPEL4	3.98601e-06	-0.033012	0.021	0.044	0.114383
COG1	3.99908e-06	-0.0818325	0.356	0.421	0.114758
AIMP2	4.0093e-06	-0.0851725	0.282	0.341	0.115051
KCNIP4	4.01323e-06	0.18234	0.182	0.136	0.115164
BX890604.2	4.07274e-06	-0.0814042	0.474	0.542	0.116871
PSPC1	4.07625e-06	0.109696	0.921	0.93	0.116972
LINC02381	4.08881e-06	-0.141205	0.273	0.324	0.117333
LZTS3	4.10239e-06	-0.0617636	0.104	0.147	0.117722
RPP38	4.12439e-06	0.122588	0.448	0.393	0.118354
HDDC2	4.13004e-06	0.0799436	0.225	0.174	0.118516
SLC23A2	4.14359e-06	0.135446	0.589	0.547	0.118905
WASHC4	4.19181e-06	0.124754	0.761	0.736	0.120288
KCMF1	4.246e-06	0.154101	0.632	0.603	0.121843
AC244197.2	4.25839e-06	-0.0490344	0.056	0.089	0.122199
NDRG3	4.26888e-06	-0.0766059	0.365	0.427	0.1225
DOP1B	4.27296e-06	-0.131605	0.597	0.655	0.122617
KDM1A	4.27481e-06	0.120579	0.787	0.778	0.12267
HELQ	4.30525e-06	0.116468	0.384	0.328	0.123543
AC006299.1	4.31276e-06	-0.0418488	0.026	0.051	0.123759
HSPB1	4.31417e-06	0.0628533	0.102	0.066	0.123799
VAV2	4.32398e-06	-0.0995717	0.609	0.676	0.124081
SRSF8	4.32723e-06	-0.0746802	0.178	0.229	0.124174
DDX25	4.35199e-06	-0.0547948	0.072	0.109	0.124885
ASAP3	4.3837e-06	0.105301	0.254	0.203	0.125795
TEKT1	4.40504e-06	0.0680774	0.293	0.232	0.126407
AL356094.2	4.44283e-06	-0.0185275	0.002	0.012	0.127491
AC012459.1	4.44853e-06	0.0940344	0.187	0.14	0.127655
ZNF236	4.45219e-06	-0.0832611	0.458	0.53	0.12776
CPA1	4.45869e-06	0.0239454	0.021	0.006	0.127946
ATF3	4.47117e-06	-0.0788621	0.088	0.128	0.128305
SDF4	4.48849e-06	0.115496	0.539	0.492	0.128802
UBR5-AS1	4.49003e-06	0.0555295	0.084	0.052	0.128846
PYROXD1	4.51811e-06	-0.08704	0.246	0.304	0.129652
MYADM	4.52946e-06	-0.0791862	0.291	0.35	0.129977
TM9SF1	4.58054e-06	0.0867894	0.304	0.248	0.131443
KIF21A	4.60864e-06	-0.10446	0.819	0.855	0.13225
TPM4	4.61009e-06	-0.0934413	0.396	0.46	0.132291
AC005599.1	4.67303e-06	-0.0262388	0.007	0.022	0.134097
AC137770.1	4.70561e-06	-0.0381931	0.016	0.037	0.135032
HIST1H4E	4.70744e-06	-0.0556299	0.053	0.085	0.135085
TMEM87B	4.71067e-06	-0.0794285	0.338	0.404	0.135178
G3BP2	4.73116e-06	0.123255	0.72	0.698	0.135765
TNPO1	4.74222e-06	0.115065	0.901	0.899	0.136083
AL606970.1	4.76576e-06	-0.0212554	0.007	0.022	0.136758
TFAP2A	4.77374e-06	-0.0357265	0.004	0.016	0.136987
AC009152.3	4.78067e-06	-0.0159583	0.001	0.011	0.137186
MPDZ	4.80981e-06	0.142742	0.746	0.728	0.138022
HSD17B4	4.81899e-06	0.14843	0.592	0.549	0.138286
HDHD2	4.83716e-06	0.141563	0.591	0.56	0.138807
AL355472.2	4.84459e-06	-0.0215878	0.004	0.016	0.13902
FARS2	4.84883e-06	0.130662	0.86	0.856	0.139142
LINC02290	4.868e-06	-0.0146201	0.001	0.01	0.139692
FBF1	4.92615e-06	0.0593657	0.105	0.068	0.141361
CUL1	4.954e-06	0.12464	0.657	0.621	0.14216
RHD	4.96156e-06	0.0746123	0.134	0.093	0.142377
NIPSNAP2	4.97382e-06	0.126419	0.564	0.52	0.142729
ANKRD36	4.99592e-06	-0.0949258	0.798	0.837	0.143363
MID2	4.99815e-06	0.079655	0.133	0.092	0.143427
RAB10	5.00931e-06	-0.0834087	0.887	0.922	0.143747
GBX1	5.01969e-06	0.0288058	0.025	0.008	0.144045
AGBL5	5.02026e-06	0.0997378	0.28	0.228	0.144061
STRN	5.03411e-06	-0.071177	0.477	0.55	0.144459
C1D	5.06323e-06	0.106288	0.423	0.368	0.145294
USP45	5.08352e-06	0.133039	0.587	0.553	0.145877
KCNH5	5.10233e-06	-0.0772499	0.044	0.073	0.146417
AC025164.1	5.10886e-06	0.0399742	0.044	0.021	0.146604
TEAD2	5.20727e-06	0.0659356	0.137	0.096	0.149428
SLC45A4	5.20799e-06	0.0893355	0.254	0.203	0.149448
KIAA0408	5.26769e-06	-0.10669	0.422	0.48	0.151162
TUBB	5.27178e-06	-0.110441	0.573	0.621	0.151279
IGF2	5.28678e-06	0.0435279	0.039	0.018	0.151709
AL391840.3	5.32643e-06	-0.0656236	0.12	0.165	0.152847
MPRIP	5.34896e-06	0.107853	0.81	0.792	0.153494
TBC1D2B	5.35222e-06	-0.0739296	0.175	0.226	0.153587
CRTC1	5.37641e-06	-0.0899837	0.552	0.614	0.154281
LINC01725	5.43235e-06	-0.0901262	0.097	0.138	0.155887
CLIC2	5.45577e-06	-0.0370517	0.017	0.038	0.156559
RPL14	5.51036e-06	0.130724	0.84	0.824	0.158125
GRTP1	5.5223e-06	0.0663505	0.149	0.106	0.158468
ASPHD1	5.6524e-06	-0.0814978	0.343	0.408	0.162201
DDIT4	5.72551e-06	-0.0545648	0.056	0.089	0.164299
TUNAR	5.74231e-06	0.0766457	0.15	0.107	0.164781
PLBD1-AS1	5.75585e-06	0.0327026	0.042	0.02	0.16517
MAP4K2	5.7615e-06	-0.0572812	0.086	0.125	0.165332
FASN	5.77095e-06	-0.089593	0.366	0.426	0.165603
TRIM59	5.77185e-06	0.0832207	0.209	0.161	0.165629
RPS26	5.78387e-06	0.129225	0.651	0.616	0.165974
AC009126.1	5.78792e-06	0.092213	0.187	0.14	0.16609
SERPINH1	5.80502e-06	0.0678623	0.144	0.102	0.166581
HINT1	5.82655e-06	0.115877	0.823	0.793	0.167199
NPAS1	5.84409e-06	-0.0424807	0.049	0.081	0.167702
PUDP	5.91826e-06	-0.103504	0.408	0.473	0.16983
KRR1	5.93225e-06	0.111989	0.439	0.386	0.170232
AC078923.1	5.94445e-06	-0.0429196	0.013	0.031	0.170582
CCDC15	5.9535e-06	0.0365305	0.039	0.018	0.170841
DIRAS1	5.95662e-06	-0.038867	0.038	0.065	0.170931
SPICE1	6.00797e-06	0.122005	0.399	0.348	0.172405
AC090844.2	6.04644e-06	0.0824846	0.106	0.071	0.173509
AC106791.1	6.12233e-06	0.101748	0.174	0.129	0.175686
SLC38A7	6.1365e-06	-0.0833096	0.196	0.247	0.176093
LY6E	6.15718e-06	0.100126	0.292	0.239	0.176686
CLVS2	6.17313e-06	-0.0937192	0.116	0.159	0.177144
ATP1A1-AS1	6.19405e-06	0.100625	0.21	0.163	0.177744
ANO4	6.20154e-06	-0.059701	0.036	0.063	0.177959
GPR37	6.20352e-06	0.0515099	0.082	0.05	0.178016
MEP1B	6.20431e-06	-0.0229707	0.008	0.024	0.178039
INTS13	6.20964e-06	0.115272	0.353	0.302	0.178192
RFTN2	6.22564e-06	0.0471899	0.049	0.025	0.178651
RPL36AL	6.25246e-06	0.124161	0.575	0.532	0.17942
PTGER3	6.30263e-06	-0.0740904	0.078	0.117	0.18086
FOXJ1	6.31316e-06	0.0848603	0.388	0.33	0.181163
AC023511.3	6.36752e-06	0.0572997	0.067	0.038	0.182722
CLN3	6.37659e-06	-0.0811011	0.183	0.233	0.182983
USO1	6.46962e-06	0.129301	0.785	0.766	0.185652
FGF2	6.46977e-06	0.0379814	0.038	0.017	0.185657
INSRR	6.47078e-06	-0.0289585	0.015	0.034	0.185686
OSBPL6	6.57497e-06	-0.251348	0.5	0.55	0.188675
AL442163.1	6.61732e-06	0.163864	0.246	0.196	0.189891
KNG1	6.63355e-06	-0.018002	0.004	0.017	0.190356
OTOG	6.65214e-06	-0.0338428	0.025	0.048	0.19089
PRR27	6.65375e-06	-0.0281623	0.008	0.023	0.190936
B4GAT1	6.67976e-06	0.0961516	0.312	0.26	0.191682
TMED1	6.68388e-06	0.0762793	0.262	0.208	0.1918
PDPN	6.70945e-06	0.0233239	0.021	0.006	0.192534
AC012368.1	6.71632e-06	0.0420656	0.044	0.021	0.192731
RPL31	6.72096e-06	0.140751	0.805	0.789	0.192865
RHBDL3	6.73218e-06	0.0374737	0.031	0.013	0.193187
PTPN21	6.83424e-06	-0.113991	0.404	0.463	0.196115
AC009081.1	6.85836e-06	-0.0650108	0.048	0.079	0.196807
LINC00499	6.86894e-06	0.0549543	0.042	0.02	0.197111
SRSF9	6.88849e-06	0.118965	0.598	0.564	0.197672
TEX10	6.891e-06	0.123491	0.47	0.421	0.197744
SRP72	6.89579e-06	0.130406	0.659	0.628	0.197882
GSAP	6.92238e-06	0.0925894	0.167	0.123	0.198645
CASC1	6.94145e-06	0.127442	0.316	0.263	0.199192
HERC4	6.94399e-06	0.128584	0.879	0.869	0.199265
LMNTD1	7.00712e-06	-0.0516965	0.025	0.049	0.201076
PTOV1	7.0325e-06	0.111787	0.626	0.587	0.201805
SEPTIN1	7.04726e-06	-0.0666272	0.088	0.127	0.202228
MAP2	7.05507e-06	0.0724872	0.662	0.594	0.202452
TOMM7	7.09877e-06	0.124792	0.431	0.378	0.203706
TTC7B	7.14719e-06	-0.103406	0.811	0.854	0.205096
BHLHE40-AS1	7.16803e-06	-0.0220276	0.008	0.023	0.205694
NAA35	7.17685e-06	0.130168	0.752	0.73	0.205947
COP1	7.18584e-06	0.103092	0.936	0.933	0.206205
BBS4	7.1999e-06	0.0934851	0.397	0.339	0.206608
FAAH2	7.21841e-06	-0.0968322	0.565	0.634	0.207139
TMEM87A	7.32666e-06	0.133568	0.605	0.565	0.210246
IDE	7.3622e-06	0.150601	0.584	0.544	0.211266
METTL27	7.3776e-06	-0.0558312	0.073	0.109	0.211708
TIMP1	7.40228e-06	0.0852944	0.179	0.135	0.212416
MAPK11	7.4145e-06	-0.036855	0.029	0.054	0.212766
PCGEM1	7.43199e-06	-0.0168883	0	0.008	0.213269
AC003659.1	7.4441e-06	-0.0113168	0	0.008	0.213616
SPAG1	7.47998e-06	0.0794145	0.798	0.748	0.214645
TIPIN	7.48825e-06	0.0700794	0.133	0.093	0.214883
ADGRG1	7.51019e-06	-0.0589159	0.104	0.145	0.215513
GRASP	7.52555e-06	-0.0449675	0.06	0.094	0.215953
FAM182B	7.54226e-06	-0.0353968	0.029	0.053	0.216433
AP003108.1	7.55712e-06	0.0724428	0.092	0.059	0.216859
CMPK1	7.60855e-06	-0.080563	0.507	0.57	0.218335
COLGALT2	7.66035e-06	0.0642978	0.099	0.064	0.219821
FRK	7.69062e-06	-0.0704953	0.081	0.119	0.22069
AC005699.1	7.74275e-06	-0.109375	0.097	0.137	0.222186
ST8SIA1	7.80686e-06	-0.0432121	0.019	0.04	0.224026
NDUFB8	7.86168e-06	0.127782	0.67	0.645	0.225599
POLR3K	7.88058e-06	0.058085	0.111	0.075	0.226141
YIPF6	7.88196e-06	0.110709	0.605	0.558	0.226181
ARL6IP5	7.96746e-06	-0.0883015	0.417	0.478	0.228634
AC034139.1	7.9889e-06	-0.0515351	0.097	0.137	0.229249
SNPH	8.01714e-06	-0.0587226	0.084	0.122	0.23006
CFAP53	8.07305e-06	0.0738434	0.144	0.103	0.231664
WTAP	8.08243e-06	0.124498	0.738	0.713	0.231933
ALG13	8.09159e-06	0.152389	0.699	0.679	0.232196
CSNK1A1	8.13226e-06	0.0983078	0.946	0.944	0.233363
TMCC3	8.16003e-06	-0.12053	0.145	0.191	0.23416
EXOC7	8.28829e-06	-0.0652677	0.61	0.689	0.237841
LINC01320	8.3166e-06	-0.092237	0.011	0.029	0.238653
AC003001.1	8.34074e-06	-0.0191311	0.004	0.016	0.239346
SLCO4C1	8.35467e-06	0.0837638	0.119	0.082	0.239746
BBS5	8.38336e-06	0.103626	0.336	0.281	0.240569
BIRC6	8.40042e-06	0.0953321	0.994	0.992	0.241058
IFNGR2	8.43977e-06	0.127237	0.466	0.421	0.242188
MTREX	8.48653e-06	0.122574	0.827	0.814	0.24353
GOLGA6L4	8.5715e-06	-0.052571	0.079	0.116	0.245968
PRR14	8.62435e-06	-0.0598445	0.097	0.136	0.247484
METAP2	8.64931e-06	0.127833	0.615	0.58	0.2482
MSRB1	8.65086e-06	-0.0450305	0.063	0.097	0.248245
ZNF382	8.67186e-06	-0.0709716	0.225	0.28	0.248848
HDAC7	8.70769e-06	0.0627131	0.127	0.088	0.249876
HERC3	8.73166e-06	0.0953586	0.213	0.165	0.250564
NKAIN3-IT1	8.79115e-06	-0.0145148	0.001	0.011	0.252271
NDNF	8.80612e-06	0.0276981	0.056	0.03	0.2527
BCAP29	8.81815e-06	0.13715	0.462	0.417	0.253046
AC092567.1	8.83468e-06	-0.071409	0.183	0.234	0.25352
SH3YL1	8.86531e-06	-0.0754442	0.272	0.331	0.254399
AC016687.3	8.88266e-06	-0.0257083	0.001	0.01	0.254897
AL359094.1	8.88465e-06	0.0550128	0.087	0.055	0.254954
KIFC3	8.97965e-06	-0.0775391	0.149	0.195	0.25768
AASDH	9.00356e-06	0.125848	0.461	0.417	0.258366
GDAP1L1	9.02036e-06	-0.0844411	0.191	0.241	0.258848
MOV10	9.03778e-06	0.0949885	0.248	0.199	0.259348
AL353784.1	9.06532e-06	-0.019306	0.005	0.017	0.260138
DIRC3-AS1	9.08265e-06	-0.0432146	0.063	0.097	0.260636
AC016027.2	9.11566e-06	-0.0175981	0.003	0.014	0.261583
ANKH	9.11733e-06	0.140162	0.594	0.559	0.261631
AC063944.1	9.123e-06	0.0484033	0.044	0.021	0.261794
DNAH6	9.18748e-06	0.10821	0.528	0.464	0.263644
RPS19	9.22712e-06	0.125793	0.914	0.909	0.264781
OTUD7A	9.23711e-06	0.154599	0.581	0.547	0.265068
ZNF891	9.23842e-06	-0.0754802	0.262	0.321	0.265106
RPL8	9.24029e-06	0.11373	0.807	0.786	0.265159
RAB6A	9.29542e-06	-0.0725829	0.892	0.928	0.266741
SLC2A6	9.30548e-06	-0.078248	0.172	0.22	0.26703
NPTX1	9.31015e-06	0.0241418	0.016	0.003	0.267164
HIST1H2BN	9.46785e-06	-0.0603813	0.106	0.147	0.27169
TENT4A	9.47113e-06	-0.0980687	0.416	0.478	0.271784
DZIP1L	9.59698e-06	-0.0890394	0.229	0.282	0.275395
IGF2-AS	9.60431e-06	0.0470805	0.044	0.022	0.275605
CAB39L	9.65854e-06	0.120962	0.287	0.236	0.277161
GTF3C1	9.68313e-06	-0.116063	0.594	0.642	0.277867
SP4	9.70607e-06	0.164014	0.478	0.433	0.278525
AC009102.4	9.74033e-06	-0.04411	0.065	0.1	0.279509
AP005328.1	9.74597e-06	-0.0338625	0.034	0.061	0.27967
CFAP100	9.9635e-06	0.0626717	0.119	0.081	0.285913
ACOT11	1.00069e-05	0.0976835	0.271	0.22	0.287158
SEC31A	1.00135e-05	0.114014	0.94	0.938	0.287348
GPX7	1.00415e-05	0.0706517	0.228	0.177	0.288151
HSBP1	1.00682e-05	0.101604	0.53	0.473	0.288917
NXPE3	1.01433e-05	-0.0922988	0.204	0.253	0.291074
GPR137C	1.01879e-05	-0.169298	0.618	0.652	0.292353
SELENOH	1.02333e-05	0.117652	0.486	0.438	0.293655
AP002989.1	1.02376e-05	0.0857845	0.045	0.023	0.293778
GLIS3-AS1	1.02443e-05	-0.0213545	0.006	0.02	0.29397
ERCC6	1.03421e-05	0.116357	0.509	0.456	0.296778
EPB41L4A	1.03591e-05	-0.241774	0.452	0.506	0.297264
AKR1E2	1.03771e-05	0.0477675	0.07	0.041	0.297782
SIDT1	1.04883e-05	-0.0363291	0.009	0.024	0.300971
CXADR	1.0514e-05	-0.0973439	0.505	0.573	0.301709
ZMPSTE24	1.05401e-05	0.131852	0.551	0.511	0.302459
AC013275.1	1.0561e-05	-0.0172858	0.004	0.015	0.303058
PARP14	1.05868e-05	-0.0940615	0.282	0.339	0.303799
AC078906.1	1.06183e-05	-0.0160543	0.004	0.015	0.304701
CCDC113	1.06585e-05	0.0863686	0.24	0.19	0.305857
NHSL2	1.07129e-05	-0.0862251	0.028	0.051	0.307417
ANKZF1	1.09038e-05	0.0900318	0.3	0.248	0.312896
SPIDR	1.09774e-05	0.153576	0.739	0.708	0.315007
ST13	1.09965e-05	0.106427	0.71	0.693	0.315556
ZNF154	1.10059e-05	-0.0619046	0.139	0.185	0.315826
AC103923.1	1.10342e-05	0.0401688	0.057	0.031	0.316638
ABCC10	1.10458e-05	-0.0885441	0.32	0.375	0.31697
FBXL19-AS1	1.10467e-05	0.0873469	0.172	0.129	0.316995
H2AFY2	1.10595e-05	0.123894	0.589	0.549	0.317365
AL355916.2	1.1135e-05	-0.048388	0.065	0.099	0.319531
AC007731.5	1.1216e-05	-0.0296568	0.015	0.034	0.321855
IQCH	1.12343e-05	0.149223	0.62	0.578	0.322379
DNAI1	1.12447e-05	-0.113013	0.432	0.49	0.322679
RALB	1.1271e-05	0.0799456	0.201	0.155	0.323434
GALNT9	1.12888e-05	0.0344022	0.04	0.019	0.323943
OBSCN	1.14365e-05	0.0803215	0.232	0.182	0.328183
PRDM1	1.1568e-05	-0.0315437	0.041	0.069	0.331954
GALNT18	1.15804e-05	-0.23646	0.209	0.254	0.332311
AAMDC	1.16881e-05	0.117543	0.378	0.328	0.335401
NBPF12	1.17008e-05	0.18173	0.512	0.468	0.335766
EFCAB5	1.17465e-05	-0.0484955	0.064	0.098	0.337077
RGS16	1.17796e-05	-0.0537868	0.147	0.193	0.338028
RSPO2	1.178e-05	0.0477241	0.018	0.005	0.33804
BBOF1	1.17839e-05	0.0855206	0.276	0.221	0.338149
CDC40	1.18068e-05	0.117815	0.526	0.481	0.338808
CTSA	1.18158e-05	-0.0879832	0.291	0.345	0.339065
SLC20A1	1.1818e-05	-0.0778686	0.267	0.322	0.33913
DEPDC7	1.1829e-05	0.043084	0.061	0.035	0.339445
CNPY2	1.18417e-05	0.119198	0.738	0.723	0.33981
CD81-AS1	1.18978e-05	-0.0374469	0.024	0.047	0.34142
TRAM2	1.19538e-05	0.0929198	0.332	0.277	0.343025
POLR1A	1.20032e-05	-0.0866176	0.393	0.45	0.344445
TFRC	1.20815e-05	0.106414	0.383	0.329	0.34669
MFAP4	1.20937e-05	0.0303604	0.031	0.013	0.347041
PCDH1	1.22293e-05	-0.0495637	0.064	0.097	0.350933
ANXA6	1.23053e-05	0.111587	0.743	0.717	0.353113
BAALC-AS2	1.23134e-05	0.0643028	0.122	0.085	0.353346
RBM43	1.23229e-05	0.0420118	0.063	0.036	0.353619
AL035587.1	1.23454e-05	0.0694608	0.165	0.122	0.354263
AL645507.1	1.23615e-05	-0.0239494	0.011	0.028	0.354726
JAG1	1.242e-05	0.0549936	0.123	0.085	0.356404
TGM3	1.24826e-05	-0.0235695	0.015	0.034	0.358201
MBTD1	1.25494e-05	-0.118448	0.798	0.846	0.360116
STARD4-AS1	1.25995e-05	0.13628	0.351	0.303	0.361555
TAPT1-AS1	1.26018e-05	0.139288	0.442	0.396	0.361621
LRRTM4	1.26215e-05	-0.315605	0.365	0.424	0.362187
AC004158.1	1.27119e-05	0.0886891	0.169	0.126	0.364781
HAPLN3	1.2741e-05	0.0524846	0.079	0.049	0.365614
IMPDH2	1.27665e-05	0.0789849	0.245	0.196	0.366347
AP000722.1	1.27941e-05	-0.0371842	0.023	0.044	0.367141
RASL10B	1.28016e-05	-0.0406546	0.061	0.094	0.367354
SPG21	1.2821e-05	-0.0823415	0.256	0.31	0.36791
TRIP12	1.29142e-05	0.0970596	0.966	0.959	0.370585
DUOXA1	1.29303e-05	-0.0321069	0.013	0.03	0.371049
GRAP2	1.29588e-05	-0.0255059	0.009	0.024	0.371866
VASH2	1.29637e-05	0.0532499	0.064	0.037	0.372007
GPR18	1.29715e-05	-0.0446247	0.046	0.075	0.372229
DHX15	1.31521e-05	0.113249	0.776	0.765	0.377413
VPS54	1.31858e-05	0.130883	0.831	0.83	0.378379
ITGA3	1.3194e-05	0.114071	0.35	0.301	0.378615
RSPH1	1.32493e-05	0.0794199	0.205	0.159	0.380203
PKN1	1.3478e-05	-0.0821788	0.225	0.277	0.386765
AC008554.1	1.35439e-05	-0.073699	0.132	0.176	0.388656
CCDC3	1.35459e-05	-0.0689342	0.083	0.12	0.388714
ELFN1	1.35764e-05	0.0355792	0.046	0.023	0.389589
TNIK	1.35971e-05	0.100032	0.427	0.368	0.390182
RAVER2	1.36386e-05	0.135659	0.423	0.378	0.391374
AL031658.1	1.37321e-05	0.0234011	0.025	0.009	0.394055
IMPA2	1.37333e-05	0.062324	0.163	0.12	0.39409
TMEM97	1.37738e-05	0.0813627	0.232	0.185	0.395253
GRIK1	1.382e-05	-0.182503	0.054	0.084	0.396577
FN1	1.38588e-05	-0.00384978	0.591	0.548	0.397693
NACA	1.39282e-05	0.121872	0.679	0.646	0.399684
VASH1	1.3943e-05	-0.0640743	0.16	0.206	0.40011
MIR924HG	1.3959e-05	-0.133187	0.178	0.226	0.400568
AC027682.4	1.39727e-05	0.0540098	0.078	0.049	0.400961
SLC26A2	1.39852e-05	0.0927581	0.251	0.202	0.401318
LINC01947	1.40049e-05	-0.0125568	0	0.008	0.401885
PNN	1.41074e-05	0.110857	0.763	0.754	0.404826
CHST9	1.41633e-05	-0.212237	0.664	0.674	0.406431
COPB2	1.42045e-05	0.102769	0.777	0.743	0.407612
ALDOC	1.44084e-05	0.0794443	0.229	0.182	0.413463
ACAP2	1.44206e-05	0.140538	0.797	0.798	0.413813
AC008124.1	1.44487e-05	0.0611597	0.148	0.107	0.414619
MIPOL1	1.44552e-05	0.143826	0.648	0.618	0.414807
AC125421.1	1.45035e-05	-0.0181028	0.005	0.017	0.416194
HS1BP3	1.47153e-05	-0.0547049	0.088	0.125	0.422272
PRDM16-DT	1.47343e-05	0.162702	0.331	0.287	0.422816
SATB1-AS1	1.47467e-05	0.0726936	0.133	0.094	0.423173
AC159540.2	1.47602e-05	-0.0649526	0.131	0.174	0.423558
AC069549.1	1.47891e-05	-0.0170752	0.005	0.017	0.424388
ME1	1.50662e-05	-0.10972	0.35	0.407	0.432338
CRAMP1	1.5109e-05	-0.0670526	0.311	0.374	0.433568
EXT2	1.51164e-05	0.125313	0.671	0.648	0.433779
FRMD4B	1.51271e-05	0.0576662	0.942	0.887	0.434087
DEUP1	1.51886e-05	-0.0490323	0.059	0.091	0.435851
PRSS51	1.53134e-05	-0.0466811	0.052	0.082	0.439433
NBPF1	1.5319e-05	0.0989051	0.275	0.228	0.439593
MKKS	1.53356e-05	-0.0618235	0.113	0.154	0.440069
PPM1M	1.53473e-05	-0.0210404	0.008	0.023	0.440406
ATP5PF	1.5388e-05	0.126156	0.55	0.512	0.441573
METTL4	1.54514e-05	0.102732	0.317	0.267	0.443394
IL27RA	1.5458e-05	0.0552001	0.114	0.078	0.443582
C16orf46	1.56238e-05	0.0922956	0.227	0.18	0.44834
GYG2	1.57496e-05	-0.084037	0.281	0.338	0.45195
CRELD1	1.57799e-05	0.114516	0.477	0.431	0.452821
AC105941.1	1.58091e-05	0.0310893	0.014	0.003	0.453657
AC110285.1	1.58482e-05	0.0364424	0.049	0.026	0.454779
AP000477.3	1.58627e-05	-0.016982	0.003	0.013	0.455195
IL6R-AS1	1.59715e-05	-0.015132	0.003	0.013	0.458318
AC124798.3	1.6041e-05	-0.0114209	0.001	0.009	0.460313
AC009554.1	1.61318e-05	-0.0867765	0.361	0.417	0.462919
POMC	1.63004e-05	0.0387511	0.044	0.022	0.467755
TENM3-AS1	1.64414e-05	0.141325	0.314	0.262	0.471802
CHD1	1.66158e-05	0.111964	0.795	0.77	0.476806
AL354733.2	1.66186e-05	0.0685316	0.166	0.124	0.476888
RIPK2	1.67705e-05	0.0783992	0.164	0.121	0.481248
AP001970.1	1.68016e-05	-0.0246539	0.012	0.029	0.482139
CLMN	1.68932e-05	0.0432882	0.04	0.02	0.484767
CHKA	1.69032e-05	0.107	0.805	0.776	0.485055
ZNF43	1.69098e-05	-0.0793546	0.509	0.575	0.485244
FIGNL2	1.69522e-05	0.0942928	0.318	0.266	0.486462
PPP2R3A	1.69625e-05	0.130414	0.762	0.743	0.486756
SLC4A8	1.72644e-05	-0.0800241	0.5	0.563	0.495421
LINC01934	1.73096e-05	-0.0960859	0.068	0.101	0.496717
GPR143	1.74073e-05	-0.0485921	0.045	0.074	0.499519
LINC00278	1.74124e-05	-0.0494353	0.011	0.027	0.499667
SLC4A4	1.7474e-05	-0.0333725	0.308	0.249	0.501433
DEF6	1.75853e-05	0.0424665	0.057	0.032	0.504627
LMF1	1.75956e-05	0.0895465	0.342	0.289	0.504924
GAS6	1.77441e-05	-0.0818851	0.255	0.307	0.509185
FAM117A	1.79249e-05	0.116704	0.32	0.272	0.514373
AP5B1	1.795e-05	-0.0435549	0.048	0.077	0.515094
MYO15B	1.80032e-05	0.091134	0.309	0.258	0.516621
PCGF6	1.8053e-05	-0.0653494	0.271	0.329	0.51805
SLC17A5	1.80772e-05	-0.0765988	0.273	0.328	0.518745
CSPP1	1.81419e-05	0.0841605	0.85	0.841	0.520599
GTF2H2C	1.81516e-05	0.0832358	0.262	0.214	0.520878
TSC22D2	1.83593e-05	0.121499	0.623	0.586	0.526839
KYAT1	1.85241e-05	-0.0781404	0.212	0.264	0.531566
AC010641.2	1.85622e-05	-0.0189181	0.005	0.017	0.532662
METTL22	1.86449e-05	-0.0598604	0.229	0.284	0.535033
LARP4B	1.87091e-05	-0.0792593	0.747	0.803	0.536878
FNBP4	1.87314e-05	0.114115	0.793	0.788	0.537515
MORN2	1.87433e-05	0.0793491	0.263	0.212	0.537856
SIRT2	1.87632e-05	-0.0851043	0.296	0.351	0.53843
NAPA	1.88087e-05	-0.0623964	0.239	0.294	0.539736
CIZ1	1.88496e-05	-0.092825	0.324	0.378	0.540908
CLEC16A	1.88855e-05	0.120539	0.709	0.682	0.541938
MAP11	1.88985e-05	-0.0344925	0.037	0.063	0.54231
SVOP	1.89606e-05	-0.101092	0.314	0.366	0.544093
TMEM233	1.90628e-05	-0.0244091	0.004	0.016	0.547025
COX4I1	1.91989e-05	0.0992624	0.824	0.795	0.550933
AC010857.1	1.92365e-05	-0.0144123	0.003	0.013	0.55201
YBX3	1.9297e-05	0.0940267	0.27	0.22	0.553745
RBMS3	1.93206e-05	-0.196493	0.089	0.124	0.554424
POLE4	1.93869e-05	0.0302301	0.04	0.019	0.556326
LINC00482	1.94174e-05	-0.0317408	0.025	0.048	0.5572
ANKDD1B	1.94371e-05	-0.0682452	0.102	0.141	0.557768
SCRG1	1.94763e-05	0.0462133	0.068	0.04	0.558893
AQP7	1.95293e-05	-0.014	0.003	0.013	0.560412
DOC2A	1.95698e-05	-0.0348038	0.026	0.048	0.561576
AC092675.1	1.95813e-05	-0.0459516	0.06	0.092	0.561906
NETO2	1.96325e-05	-0.0617082	0.149	0.195	0.563375
SERPINA1	1.96515e-05	-0.0440704	0.048	0.076	0.56392
AC002429.2	1.96755e-05	0.119195	0.375	0.329	0.564608
HEATR6	1.96791e-05	0.122315	0.477	0.436	0.564711
AL161457.1	1.97258e-05	-0.00934997	0	0.007	0.566051
SLCO2B1	1.9798e-05	-0.0213545	0.007	0.02	0.568124
CSTF3	1.99564e-05	0.122378	0.808	0.801	0.572669
MLXIP	1.99865e-05	-0.079549	0.433	0.494	0.573532
ELP2	2.01038e-05	0.129271	0.604	0.577	0.576899
WDR55	2.01915e-05	-0.0529181	0.105	0.145	0.579414
HSD17B11	2.02085e-05	0.134311	0.401	0.353	0.579902
RBKS	2.03627e-05	-0.077649	0.188	0.235	0.584328
AC131568.1	2.03749e-05	-0.0480728	0.053	0.082	0.584677
R3HCC1L	2.03796e-05	0.120383	0.607	0.564	0.584813
ACOXL	2.07728e-05	-0.138726	0.135	0.176	0.596097
PRSS55	2.08373e-05	-0.0281638	0.011	0.028	0.597948
AC108727.2	2.08376e-05	0.0151793	0.01	0.001	0.597957
ZNF746	2.0841e-05	-0.0565807	0.191	0.241	0.598055
PTGES2	2.08653e-05	-0.103549	0.326	0.375	0.598751
EEA1	2.08746e-05	-0.089369	0.661	0.72	0.599018
USP7	2.09875e-05	0.124312	0.631	0.602	0.602257
ATG9B	2.10441e-05	-0.0371673	0.031	0.055	0.603881
TIMP2	2.11099e-05	0.104756	0.469	0.413	0.605769
HOOK3	2.11352e-05	-0.0833741	0.782	0.827	0.606495
TMEM33	2.12058e-05	-0.0755856	0.472	0.536	0.608522
LINC02284	2.13709e-05	0.0886186	0.15	0.11	0.61326
ZNF621	2.14849e-05	-0.0718874	0.418	0.482	0.616531
CD2AP	2.1722e-05	0.098661	0.938	0.928	0.623335
GLB1	2.17318e-05	-0.0676918	0.396	0.46	0.623616
PLPPR2	2.17914e-05	-0.0575602	0.14	0.184	0.625327
MIR4435-2HG	2.20239e-05	0.0900554	0.195	0.15	0.631996
FSIP2-AS1	2.21147e-05	0.120425	0.748	0.732	0.634603
RNF220	2.21738e-05	-0.193615	0.23	0.276	0.6363
AC004554.2	2.2289e-05	-0.0256477	0.01	0.026	0.639606
SAP18	2.23198e-05	0.117581	0.542	0.503	0.640489
AC024610.1	2.23443e-05	-0.024945	0.013	0.03	0.641193
RUNX2	2.23676e-05	0.0935572	0.232	0.186	0.641859
AC007193.2	2.23857e-05	0.0184496	0.016	0.004	0.642381
INPP5A	2.24391e-05	0.091312	0.306	0.254	0.643912
RETREG3	2.24576e-05	0.107403	0.531	0.483	0.644445
TLCD5	2.25371e-05	0.0892428	0.228	0.182	0.646724
LRBA	2.26005e-05	0.0768082	1	1	0.648545
VSIG8	2.26095e-05	-0.0149275	0.002	0.012	0.648801
GLIPR2	2.27231e-05	0.0408521	0.047	0.024	0.652062
USP33	2.27737e-05	0.119885	0.846	0.85	0.653514
PHLPP2	2.28662e-05	0.155428	0.448	0.404	0.656168
EFCAB8	2.34332e-05	-0.0473949	0.038	0.064	0.672438
LINC01771	2.35598e-05	-0.0228724	0.008	0.023	0.676071
ARL10	2.36005e-05	-0.0640059	0.287	0.344	0.67724
IFIH1	2.36064e-05	-0.0709255	0.223	0.276	0.677408
AC007622.2	2.37034e-05	-0.0618616	0.113	0.152	0.680194
PAK1	2.38724e-05	-0.102368	0.573	0.631	0.685043
AC092828.1	2.38814e-05	-0.0667205	0.132	0.175	0.6853
RUSC2	2.3923e-05	-0.0746624	0.293	0.35	0.686495
PTPRE	2.39409e-05	0.0451315	0.055	0.031	0.687007
ABI2	2.40622e-05	0.120515	0.864	0.865	0.690489
FCSK	2.40783e-05	-0.0501172	0.099	0.138	0.690952
MIR193BHG	2.41589e-05	-0.0208582	0.005	0.016	0.693263
GLG1	2.42423e-05	0.100481	0.966	0.969	0.695656
MB21D2	2.42589e-05	0.0934862	0.462	0.407	0.696134
AL137024.1	2.43069e-05	-0.0354851	0.035	0.061	0.69751
ADAM2	2.43344e-05	0.114388	0.089	0.058	0.698299
REM2	2.44014e-05	-0.0516568	0.059	0.089	0.700224
RPS9	2.46002e-05	0.124966	0.897	0.89	0.705926
AL117381.1	2.46855e-05	-0.0493101	0.073	0.107	0.708375
CFAP61	2.47551e-05	0.107625	0.5	0.446	0.710374
OPRD1	2.49443e-05	-0.0279418	0.012	0.029	0.715801
GARS-DT	2.49857e-05	-0.0904294	0.48	0.537	0.71699
ANKUB1	2.51552e-05	0.131364	0.7	0.686	0.721855
IFT81	2.54155e-05	0.122864	0.724	0.701	0.729322
AC092902.4	2.54372e-05	0.0692763	0.127	0.09	0.729945
AC112220.2	2.56301e-05	-0.0497672	0.068	0.101	0.735483
MYL12A	2.56349e-05	0.109728	0.485	0.435	0.735619
VCAM1	2.56856e-05	-0.0344622	0.002	0.011	0.737075
RGMB-AS1	2.57878e-05	0.0367553	0.055	0.031	0.740008
RHOC	2.59607e-05	0.0627129	0.188	0.144	0.744969
GPR148	2.60552e-05	-0.0129703	0.002	0.011	0.74768
AL133346.1	2.62172e-05	-0.0671574	0.051	0.08	0.752327
JTB	2.6328e-05	0.108827	0.524	0.48	0.755508
C9orf85	2.63285e-05	0.165342	0.602	0.582	0.755523
AL136131.3	2.6403e-05	-0.0106964	0	0.007	0.75766
AC004054.1	2.66649e-05	-0.022754	0.01	0.025	0.765176
AL356804.1	2.679e-05	0.0640261	0.097	0.065	0.768767
SYCP2	2.68318e-05	0.060721	0.094	0.062	0.769965
SLC35A3	2.68851e-05	0.101347	0.377	0.324	0.771494
SLC12A6	2.69324e-05	0.140988	0.625	0.589	0.772852
PARD6B	2.69994e-05	0.0963293	0.282	0.233	0.774775
PCDH9-AS3	2.7322e-05	0.0155135	0.014	0.003	0.784031
UPK2	2.73813e-05	-0.0361682	0.03	0.054	0.785733
OPRPN	2.74195e-05	-0.0276551	0.013	0.029	0.786829
AC004828.1	2.74272e-05	0.0284523	0.028	0.011	0.78705
AC005833.2	2.7458e-05	-0.0414393	0.036	0.061	0.787935
ZNF274	2.75755e-05	-0.0528131	0.07	0.103	0.791306
TDRD6	2.76075e-05	-0.025551	0.013	0.029	0.792226
ITIH1	2.76319e-05	-0.015132	0.003	0.013	0.792926
MCM5	2.76769e-05	-0.0337934	0.023	0.044	0.794215
LINC02820	2.77725e-05	-0.106486	0.233	0.282	0.796961
NOVA1	2.78741e-05	0.111817	0.911	0.908	0.799874
SLC25A53	2.79959e-05	-0.0655777	0.45	0.516	0.80337
NVL	2.81199e-05	-0.0679527	0.519	0.586	0.806928
RAD9A	2.81212e-05	0.130851	0.558	0.513	0.806966
ADAMTS10	2.81611e-05	-0.045914	0.06	0.091	0.808112
FAM53C	2.84037e-05	-0.0789577	0.283	0.336	0.815071
AC068987.1	2.84294e-05	0.0378991	0.064	0.038	0.81581
FBXO7	2.84824e-05	-0.0709013	0.452	0.511	0.81733
WDR47	2.86166e-05	-0.0600084	0.467	0.537	0.821181
PITX1	2.86842e-05	-0.0349837	0.019	0.038	0.823123
NDUFB5	2.86843e-05	0.0904929	0.45	0.397	0.823126
EFEMP1	2.87411e-05	-0.0300354	0.014	0.032	0.824756
FGF14-AS1	2.87792e-05	-0.0185051	0.006	0.018	0.825848
B4GALT6	2.89005e-05	-0.083185	0.393	0.456	0.829328
XYLT2	2.89206e-05	0.0697087	0.219	0.173	0.829905
ADORA2A-AS1	2.89728e-05	-0.0729353	0.158	0.203	0.831404
RNF208	2.91595e-05	-0.037159	0.036	0.061	0.836762
FSD1L	2.92211e-05	-0.0795655	0.763	0.811	0.838529
ZCCHC4	2.92554e-05	0.0901366	0.263	0.215	0.839514
TCEA2	2.9391e-05	0.0702851	0.206	0.161	0.843403
CCT6A	2.96504e-05	0.10806	0.672	0.643	0.850848
ZNF25	2.97206e-05	-0.0278804	0.018	0.037	0.852863
TMEM38A	2.97443e-05	-0.0652224	0.181	0.23	0.853544
AC074096.1	2.98394e-05	-0.0120407	0.001	0.008	0.856271
DEGS2	2.98434e-05	-0.0340382	0.035	0.06	0.856386
LINC01863	2.98618e-05	-0.0120407	0.001	0.008	0.856914
SIRT1	2.9885e-05	-0.113174	0.437	0.489	0.857581
FTL	3.00111e-05	-0.0835809	0.817	0.862	0.861199
PGM1	3.00869e-05	0.112895	0.315	0.264	0.863373
RNF180	3.01257e-05	-0.123921	0.502	0.557	0.864488
THOC1	3.02189e-05	0.10778	0.556	0.507	0.867162
PA2G4	3.03928e-05	0.109809	0.426	0.378	0.872151
ARHGAP9	3.0518e-05	0.0301774	0.035	0.016	0.875745
UQCRH	3.05345e-05	0.120646	0.637	0.617	0.876217
Z99496.2	3.09768e-05	0.0353073	0.043	0.022	0.88891
AC139720.1	3.10224e-05	-0.0473271	0.004	0.016	0.890218
HEG1	3.10845e-05	-0.113105	0.104	0.141	0.892002
NBL1	3.15556e-05	0.0504405	0.084	0.055	0.905518
ATG3	3.18286e-05	-0.082052	0.276	0.327	0.913354
NRDC	3.19108e-05	0.116572	0.812	0.802	0.915712
RRP1B	3.19328e-05	0.102821	0.443	0.394	0.916343
AP5Z1	3.19565e-05	-0.0717157	0.22	0.27	0.917023
SLC25A25-AS1	3.19894e-05	-0.0732041	0.229	0.279	0.917967
MTHFD2L	3.22088e-05	0.107218	0.345	0.294	0.924263
CSNK1G1	3.22553e-05	0.124331	0.778	0.762	0.925597
POLR2B	3.23908e-05	0.123888	0.643	0.613	0.929486
IGLV10-54	3.24291e-05	-0.0250642	0.019	0.038	0.930586
TMEM35B	3.25176e-05	0.0763321	0.201	0.157	0.933126
LINC01285	3.26823e-05	-0.0406217	0.033	0.056	0.937851
AC002069.2	3.29682e-05	-0.0638006	0.024	0.046	0.946056
AC090125.1	3.29972e-05	-0.0275895	0.008	0.022	0.946889
MAZ	3.35361e-05	-0.0644344	0.144	0.186	0.962351
LINC00894	3.3665e-05	0.149505	0.365	0.32	0.96605
CLCA4-AS1	3.36932e-05	-0.0453596	0.02	0.039	0.966861
GLRX3	3.37154e-05	0.108455	0.433	0.386	0.967498
ANKRD54	3.37615e-05	-0.0636938	0.168	0.213	0.96882
NUDCD3	3.3899e-05	-0.0887161	0.698	0.756	0.972765
GRM7	3.39586e-05	-0.227884	0.083	0.117	0.974477
ARHGEF15	3.4062e-05	-0.0318953	0.02	0.039	0.977443
PRPSAP1	3.42634e-05	0.114037	0.449	0.401	0.983222
NID1	3.46344e-05	0.0210015	0.045	0.024	0.993869
AL121929.2	3.46882e-05	0.0855805	0.244	0.198	0.995414
THSD4-AS1	3.48613e-05	-0.0417027	0.035	0.059	1
CCDC69	3.49123e-05	-0.0725253	0.095	0.13	1
KCTD9	3.49554e-05	0.0818143	0.2	0.156	1
KIAA0232	3.51045e-05	0.127705	0.844	0.844	1
ACO1	3.52539e-05	0.102476	0.341	0.293	1
RALGAPB	3.537e-05	0.111426	0.729	0.708	1
DCUN1D4	3.55066e-05	-0.0693821	0.523	0.59	1
CCNT2-AS1	3.56954e-05	0.119504	0.273	0.227	1
AC025171.3	3.59202e-05	-0.0378404	0.047	0.074	1
FAM20C	3.60275e-05	-0.0818648	0.157	0.201	1
ZNF141	3.60278e-05	-0.0833268	0.351	0.408	1
LINC01515	3.61414e-05	0.177232	0.423	0.374	1
AL512655.1	3.62296e-05	-0.0253321	0.014	0.03	1
LINC02389	3.63499e-05	0.0637844	0.092	0.061	1
GRM5	3.64371e-05	-0.0343894	0.015	0.033	1
AC107884.1	3.65335e-05	-0.0645397	0.089	0.124	1
TNXB	3.66891e-05	0.050386	0.096	0.064	1
OAZ1	3.67597e-05	0.103758	0.565	0.524	1
PBXIP1	3.67698e-05	-0.0719128	0.489	0.557	1
SAFB	3.6822e-05	0.121616	0.638	0.611	1
IFI35	3.69358e-05	-0.0425034	0.061	0.092	1
AC103876.1	3.70329e-05	-0.0575349	0.206	0.257	1
CALCOCO2	3.71898e-05	-0.0919329	0.83	0.867	1
AC018716.2	3.74229e-05	-0.00872852	0	0.006	1
AL161740.1	3.7423e-05	-0.00934997	0	0.006	1
AC008568.1	3.74235e-05	-0.0136926	0	0.006	1
PDX1	3.74513e-05	0.0867857	0.29	0.24	1
AC010307.4	3.76141e-05	-0.0209576	0.005	0.017	1
GPR27	3.76469e-05	-0.0224396	0.011	0.026	1
SCAND1	3.78124e-05	0.119403	0.554	0.515	1
ZNF195	3.83595e-05	-0.0812557	0.539	0.598	1
THAP8	3.8377e-05	-0.0386152	0.054	0.083	1
UNC13C	3.84819e-05	0.0478225	0.027	0.011	1
CISD1	3.85077e-05	-0.09629	0.577	0.637	1
HSP90B1	3.87733e-05	0.0624235	0.993	0.988	1
RAPGEF5	3.8828e-05	0.157306	0.714	0.68	1
AKAP13	3.89211e-05	-0.123059	0.931	0.948	1
CAMK4	3.9058e-05	-0.0939715	0.054	0.083	1
TRAFD1	3.91245e-05	-0.0594704	0.231	0.284	1
AL160254.1	3.91315e-05	0.0490863	0.062	0.036	1
AK8	3.91429e-05	0.108779	0.224	0.18	1
ACAN	3.9312e-05	0.0250971	0.028	0.011	1
PRDX6	3.94671e-05	0.1233	0.404	0.363	1
LOXL2	3.97319e-05	-0.168549	0.146	0.186	1
ZFAT	3.98515e-05	-0.0749262	0.342	0.398	1
ALPK3	3.99451e-05	-0.0834135	0.304	0.356	1
FAM83D	4.01317e-05	-0.0186168	0.004	0.015	1
DCTN3	4.02937e-05	0.0986664	0.374	0.328	1
PCDHA9	4.08247e-05	-0.0436043	0.05	0.078	1
NDUFA12	4.08457e-05	0.114422	0.465	0.419	1
GNPTG	4.08716e-05	-0.0560262	0.191	0.24	1
PAX4	4.08753e-05	-0.0110353	0.316	0.381	1
NCOA2	4.09355e-05	0.10416	0.944	0.944	1
STT3B	4.1029e-05	0.0686517	0.942	0.915	1
PDRG1	4.11543e-05	0.0523511	0.121	0.085	1
AC002463.1	4.16369e-05	0.129958	0.402	0.357	1
AC040174.1	4.18151e-05	0.0786548	0.089	0.059	1
SMIM6	4.19715e-05	-0.059968	0.259	0.313	1
PLCE1	4.20133e-05	-0.149864	0.344	0.388	1
LSM6	4.21193e-05	0.0778094	0.238	0.192	1
TMEM53	4.21643e-05	-0.0674427	0.249	0.302	1
PFKP	4.24413e-05	-0.0717443	0.291	0.347	1
AC092343.1	4.24495e-05	-0.0318801	0.035	0.059	1
HOXA3	4.27487e-05	0.0286577	0.034	0.016	1
LRRN1	4.28521e-05	0.125364	0.219	0.176	1
IFNLR1	4.28536e-05	-0.0619889	0.242	0.296	1
DCLK2	4.29963e-05	0.0737662	0.121	0.086	1
SCARB2	4.31956e-05	-0.0742788	0.862	0.908	1
LRRFIP1	4.32162e-05	-0.0814317	0.945	0.96	1
CDX2	4.32509e-05	0.060555	0.123	0.088	1
PRPF38B	4.37142e-05	0.111064	0.655	0.634	1
MTRNR2L12	4.38582e-05	-0.0836689	0.545	0.596	1
AC012291.3	4.40279e-05	-0.0609956	0.123	0.163	1
PPP1CA	4.43495e-05	0.0978436	0.387	0.339	1
HNF4A	4.44514e-05	-0.0694812	0.595	0.658	1
MIR181A2HG	4.44896e-05	0.108271	0.312	0.266	1
SNED1	4.46028e-05	0.0739524	0.689	0.619	1
KANTR	4.46529e-05	-0.0779171	0.554	0.607	1
BID	4.46845e-05	-0.0804066	0.337	0.389	1
FRMD6-AS2	4.47356e-05	0.0148368	0.012	0.002	1
ENTPD7	4.48863e-05	0.0982608	0.346	0.299	1
EMID1	4.49128e-05	0.0710124	0.146	0.109	1
PDLIM4	4.50612e-05	0.052889	0.126	0.09	1
ZMYM4	4.5123e-05	0.0939365	0.92	0.91	1
PPAN	4.52587e-05	-0.0411724	0.071	0.104	1
GRIK5	4.52965e-05	-0.0492994	0.064	0.094	1
MAGEF1	4.5368e-05	0.0890517	0.311	0.262	1
AIG1	4.54023e-05	-0.103959	0.638	0.696	1
DNAJC1	4.55421e-05	0.119939	0.825	0.83	1
CU638689.5	4.55611e-05	-0.0747459	0.159	0.201	1
AC090709.1	4.5664e-05	-0.0293721	0.011	0.027	1
PSME2	4.58057e-05	0.0946262	0.354	0.305	1
UBXN2A	4.58394e-05	0.124654	0.472	0.431	1
PGRMC2	4.60001e-05	-0.124937	0.653	0.7	1
MOAP1	4.60226e-05	0.0792956	0.201	0.159	1
IGF2BP2-AS1	4.61482e-05	0.0550951	0.127	0.091	1
PLSCR3	4.61496e-05	-0.0530018	0.112	0.151	1
AC068987.3	4.62084e-05	0.026199	0.036	0.017	1
JAKMIP2-AS1	4.62919e-05	-0.0703452	0.241	0.292	1
URI1	4.64268e-05	0.108852	0.766	0.735	1
ABCC9	4.65001e-05	-0.0341513	0.011	0.027	1
CHRDL1	4.65965e-05	-0.0211899	0.002	0.01	1
LINC01843	4.66861e-05	-0.0167641	0.006	0.018	1
PLCXD1	4.66864e-05	-0.0559579	0.149	0.192	1
PSMA5	4.69942e-05	0.101868	0.533	0.482	1
IMPDH1	4.70964e-05	0.0525258	0.186	0.143	1
ERVK13-1	4.7139e-05	-0.0757244	0.29	0.343	1
MAP3K10	4.71884e-05	-0.0599896	0.15	0.193	1
CD8B2	4.74192e-05	-0.0175981	0.003	0.013	1
AC006387.1	4.74917e-05	0.0493932	0.074	0.047	1
ALDH6A1	4.75302e-05	0.0812123	0.204	0.162	1
RESP18	4.76301e-05	-0.015132	0.003	0.013	1
ACTR1A	4.79139e-05	-0.0573617	0.35	0.411	1
NMNAT3	4.79653e-05	0.104529	0.328	0.279	1
ENOPH1	4.79978e-05	-0.0651584	0.295	0.349	1
GJD2	4.81282e-05	-0.019181	0.01	0.025	1
PRRC2B	4.81688e-05	0.0930793	0.906	0.916	1
ANKAR	4.82225e-05	0.12263	0.291	0.244	1
COX10-AS1	4.8664e-05	0.1081	0.621	0.581	1
AL121917.1	4.8755e-05	0.0504015	0.096	0.065	1
PKHD1L1	4.89485e-05	0.0578453	0.088	0.059	1
EXOSC8	4.89576e-05	0.101201	0.3	0.254	1
C11orf24	4.91388e-05	-0.0546943	0.103	0.14	1
LINC01119	4.93039e-05	-0.0354892	0.023	0.043	1
EXOSC7	4.9486e-05	0.0810741	0.294	0.245	1
UXS1	4.95341e-05	0.108606	0.368	0.317	1
GAL3ST3	4.96878e-05	0.0259331	0.035	0.017	1
RTN2	4.96974e-05	-0.0755925	0.218	0.265	1
AC007098.1	4.97263e-05	-0.0715344	0.226	0.276	1
AC006112.1	4.97443e-05	-0.0119369	0	0.007	1
AC027807.2	4.98049e-05	-0.0100758	0	0.007	1
ARMCX4	4.98612e-05	0.109662	0.435	0.393	1
TNK2-AS1	4.98849e-05	-0.0184046	0.005	0.016	1
ZBTB41	4.98998e-05	-0.0717304	0.224	0.273	1
LINC00501	5.0014e-05	-0.0600778	0.083	0.117	1
AP003469.2	5.01795e-05	-0.0197182	0.008	0.021	1
UNC5A	5.02408e-05	0.0350413	0.05	0.028	1
ZNF251	5.03231e-05	-0.0802663	0.436	0.497	1
TIMELESS	5.04582e-05	-0.0630144	0.134	0.174	1
CSDC2	5.05236e-05	0.0259853	0.042	0.021	1
MTMR10	5.09446e-05	0.104696	0.343	0.295	1
AL136090.2	5.09646e-05	-0.0228319	0.012	0.027	1
NCBP3	5.1335e-05	0.111088	0.679	0.661	1
MBD3L2	5.16662e-05	-0.0294818	0.001	0.01	1
ANGEL1	5.19212e-05	0.0822885	0.256	0.209	1
ZNF71	5.19286e-05	-0.0436079	0.117	0.157	1
LAMP5	5.21449e-05	-0.0128671	0.001	0.01	1
OOSP3	5.22636e-05	0.0391661	0.047	0.025	1
MAPRE1	5.24129e-05	-0.0748618	0.459	0.525	1
CKMT1B	5.24679e-05	-0.0579862	0.128	0.168	1
BTBD7	5.25349e-05	0.137346	0.689	0.67	1
NKAIN1	5.26775e-05	-0.08568	0.163	0.205	1
ARSJ	5.26817e-05	-0.0367342	0.264	0.208	1
GSTK1	5.27022e-05	-0.0723548	0.326	0.377	1
DLD	5.27288e-05	0.129285	0.586	0.561	1
ARL1	5.28014e-05	0.093589	0.47	0.421	1
AC011287.2	5.30101e-05	-0.0486664	0.085	0.12	1
PSMC5	5.31225e-05	0.0932413	0.549	0.504	1
AL591378.1	5.31301e-05	-0.0361212	0.026	0.047	1
LINC02231	5.37211e-05	0.0246036	0.021	0.007	1
PTGIS	5.37469e-05	-0.0360341	0.027	0.049	1
EMC2	5.38864e-05	0.108929	0.501	0.455	1
ZNF765	5.3924e-05	-0.0655873	0.224	0.273	1
HECW1-IT1	5.42391e-05	-0.025286	0.011	0.026	1
AP1G1	5.4278e-05	0.117613	0.777	0.768	1
COQ10A	5.43754e-05	-0.0680427	0.254	0.306	1
AC078883.1	5.45228e-05	0.0416561	0.067	0.041	1
SP3	5.50941e-05	0.135187	0.722	0.706	1
SAR1B	5.52132e-05	-0.0640396	0.55	0.612	1
TOR2A	5.52348e-05	0.073819	0.231	0.187	1
ABHD17C	5.53962e-05	0.0564485	0.099	0.068	1
GAL3ST1	5.55354e-05	-0.0546065	0.116	0.154	1
AP001978.1	5.55403e-05	-0.0120407	0.001	0.008	1
UNC5B	5.55438e-05	0.0491661	0.076	0.048	1
OSTN	5.56232e-05	-0.0108008	0.001	0.008	1
LINC01146	5.56981e-05	-0.0158563	0.001	0.009	1
AL596330.2	5.60006e-05	-0.0102849	0.001	0.008	1
MYO7A	5.62663e-05	-0.0378404	0.048	0.075	1
MRM1	5.65257e-05	-0.0592848	0.216	0.267	1
RPS6KA1	5.67498e-05	-0.0580772	0.108	0.144	1
CYP4A22-AS1	5.67931e-05	0.0487339	0.057	0.033	1
C5AR1	5.67961e-05	-0.046866	0.042	0.067	1
FUS	5.70705e-05	0.0967668	0.831	0.831	1
OTUD4	5.71559e-05	0.109347	0.642	0.61	1
CHST3	5.7444e-05	0.0537957	0.114	0.08	1
WSB2	5.74988e-05	-0.060679	0.197	0.245	1
ARMC4	5.76212e-05	0.0772476	0.089	0.06	1
PHKB	5.76828e-05	-0.0844573	0.804	0.85	1
ZNF467	5.80931e-05	-0.0405103	0.042	0.067	1
TPM2	5.81505e-05	0.0623007	0.115	0.082	1
MIR646HG	5.87197e-05	0.0656212	0.07	0.043	1
ACTB	5.88087e-05	0.110438	0.939	0.925	1
SMAD6	5.88965e-05	0.0383917	0.039	0.02	1
PHC1	5.88991e-05	-0.0665395	0.215	0.262	1
DOK1	5.8933e-05	-0.0320336	0.033	0.055	1
SNRNP200	5.8999e-05	0.115727	0.594	0.56	1
ESRRB	5.90674e-05	-0.0468322	0.029	0.05	1
HUNK	5.90767e-05	-0.0579558	0.053	0.081	1
RPRD1A	5.93488e-05	0.112435	0.79	0.779	1
LINC01239	5.95097e-05	-0.0828541	0.057	0.085	1
PACRG-AS3	5.96729e-05	-0.0328785	0.025	0.045	1
AC126696.1	6.0027e-05	-0.0264048	0.01	0.024	1
KHDC1	6.02656e-05	0.0970778	0.287	0.243	1
XPO6	6.0554e-05	-0.0684464	0.46	0.515	1
PLEKHG2	6.07394e-05	-0.0568528	0.125	0.164	1
DBNDD1	6.08141e-05	-0.0460526	0.088	0.122	1
SMG1	6.08715e-05	0.118308	0.81	0.809	1
AC090921.1	6.10778e-05	0.0451331	0.055	0.032	1
AC015871.4	6.12177e-05	-0.0317025	0.028	0.05	1
ST3GAL2	6.14409e-05	-0.0836689	0.407	0.463	1
AC025048.4	6.15588e-05	0.0469095	0.087	0.058	1
PPP4R3A	6.159e-05	0.121241	0.766	0.768	1
A1BG	6.21206e-05	-0.0554862	0.089	0.124	1
EIF2S2	6.22051e-05	0.102061	0.65	0.616	1
LAMA5	6.22329e-05	0.0881701	0.303	0.256	1
INA	6.24679e-05	-0.0853712	0.174	0.216	1
DAP	6.26959e-05	0.106946	0.412	0.365	1
AC069228.1	6.29103e-05	-0.0402578	0.025	0.046	1
TNFAIP1	6.31174e-05	-0.065018	0.251	0.301	1
AC087276.2	6.32106e-05	-0.0606579	0.126	0.165	1
MAST3	6.32161e-05	-0.0559502	0.127	0.167	1
ACTN1	6.36068e-05	0.13116	0.546	0.518	1
OSMR-AS1	6.41048e-05	-0.0249465	0.005	0.016	1
AC012181.1	6.43455e-05	-0.0462667	0.065	0.095	1
CCDC8	6.51086e-05	0.0559106	0.129	0.094	1
TSPAN3	6.51716e-05	0.0966143	0.676	0.635	1
GTF2A2	6.52091e-05	0.0917612	0.372	0.324	1
KCNH4	6.52587e-05	-0.0281965	0.017	0.034	1
PLCB4	6.53467e-05	-0.136699	0.997	0.997	1
FAM149A	6.53724e-05	0.0730659	0.334	0.277	1
SLC35B1	6.54409e-05	0.0973055	0.463	0.42	1
ENOX2	6.55472e-05	0.142377	0.329	0.284	1
AC130650.1	6.58335e-05	0.0432275	0.073	0.046	1
LINC01118	6.59692e-05	-0.0735378	0.147	0.188	1
HSD11B2	6.60186e-05	0.0433422	0.067	0.042	1
CHST13	6.61529e-05	0.0278954	0.033	0.015	1
LINC00963	6.62463e-05	-0.0453169	0.083	0.117	1
MYO18A	6.63277e-05	-0.0730203	0.577	0.646	1
MSH2	6.65071e-05	0.119069	0.411	0.369	1
EZH1	6.67001e-05	-0.0627772	0.296	0.351	1
GALNS	6.70356e-05	-0.0596403	0.185	0.231	1
TMEM132A	6.7297e-05	-0.090279	0.432	0.478	1
SYT14	6.73008e-05	-0.131969	0.874	0.905	1
AC005740.5	6.73313e-05	-0.0491254	0.064	0.094	1
LINC02028	6.73518e-05	-0.0167716	0.004	0.014	1
USP51	6.7483e-05	-0.0495136	0.098	0.134	1
DHRS4-AS1	6.75629e-05	-0.0613701	0.251	0.302	1
BOD1L1	6.76016e-05	0.116371	0.671	0.643	1
CLDN11	6.77233e-05	-0.0155401	0.004	0.014	1
AC009081.2	6.81308e-05	-0.0431405	0.036	0.059	1
ARL3	6.81909e-05	0.108611	0.672	0.633	1
ATIC	6.82734e-05	0.0809979	0.263	0.216	1
CAT	6.84688e-05	-0.0871029	0.175	0.216	1
ZRANB3	6.84782e-05	0.136294	0.707	0.684	1
FURIN	6.85535e-05	-0.0616645	0.125	0.163	1
SLF1	6.89293e-05	0.088409	0.25	0.205	1
INO80E	6.90433e-05	-0.05684	0.132	0.172	1
UBXN10	6.93835e-05	0.0595997	0.162	0.123	1
CASR	6.95652e-05	-0.106976	0.04	0.065	1
AP003352.1	6.9573e-05	0.0291231	0.042	0.022	1
DOCK10	6.99294e-05	-0.0567303	0.084	0.118	1
TLK1	7.02308e-05	0.129855	0.851	0.839	1
FDFT1	7.09728e-05	-0.0845965	0.548	0.603	1
SPATA3	7.11316e-05	-0.00934997	0	0.006	1
AC012078.2	7.11322e-05	-0.0198739	0	0.006	1
FBXL13	7.11951e-05	0.119882	0.552	0.506	1
NUDT6	7.12494e-05	0.0673025	0.14	0.104	1
DNAJC19	7.17957e-05	0.0824444	0.309	0.262	1
ATPAF1	7.18811e-05	0.114166	0.429	0.388	1
MYCL	7.20838e-05	0.0278954	0.032	0.015	1
FMO5	7.26315e-05	-0.0515271	0.067	0.097	1
KRIT1	7.30151e-05	0.105002	0.628	0.599	1
PSMG4	7.35069e-05	-0.0726436	0.277	0.328	1
KCTD7	7.35367e-05	-0.0567234	0.136	0.177	1
HOXB7	7.38792e-05	0.0198755	0.022	0.008	1
SHOC1	7.40362e-05	0.0986407	0.219	0.178	1
TMEM150C	7.40822e-05	-0.0539216	0.158	0.202	1
MIA2	7.41524e-05	-0.0732178	0.725	0.78	1
BCAS2	7.43296e-05	-0.0786015	0.349	0.401	1
IRGQ	7.44548e-05	-0.0683662	0.192	0.236	1
EFCC1	7.45291e-05	-0.0178913	0.006	0.017	1
AL589765.6	7.46564e-05	-0.0165617	0.006	0.017	1
UGT8	7.49598e-05	0.0656433	0.19	0.148	1
AL357052.1	7.51706e-05	0.0353596	0.043	0.023	1
UTY	7.54781e-05	0.0921268	0.958	0.964	1
FMN1	7.61474e-05	0.0948519	0.125	0.09	1
UBE2S	7.65442e-05	0.0849869	0.348	0.298	1
CELA3A	7.67022e-05	0.0248826	0.013	0.003	1
C9orf24	7.69465e-05	-0.0747014	0.174	0.216	1
FAT4	7.69808e-05	0.0796007	0.113	0.081	1
AC106845.1	7.70107e-05	-0.0378975	0.027	0.048	1
LPCAT4	7.7371e-05	-0.062818	0.183	0.227	1
NRSN2	7.75396e-05	-0.0550033	0.165	0.209	1
AC026254.2	7.75429e-05	-0.0293258	0.027	0.048	1
CCDC39	7.75918e-05	0.0953354	0.283	0.236	1
PPP1CB	7.77275e-05	-0.0933066	0.821	0.866	1
CTSC	7.78369e-05	-0.0696864	0.098	0.133	1
SHC3	7.7971e-05	-0.0619571	0.053	0.08	1
CASC19	7.84342e-05	-0.0517837	0.061	0.091	1
AC079781.5	7.87062e-05	0.111413	0.676	0.645	1
AP005436.1	7.87376e-05	-0.0191062	0.007	0.019	1
B4GALT1	7.89372e-05	0.0664511	0.257	0.21	1
ROS1	7.89387e-05	0.205125	0.317	0.276	1
SNRPB	7.91502e-05	0.0865779	0.433	0.384	1
STIM2	7.94023e-05	0.0612419	0.707	0.664	1
SEC24A	7.97061e-05	-0.0551372	0.546	0.607	1
SMIM3	7.97285e-05	0.0197861	0.018	0.006	1
ILF3	7.97354e-05	0.101454	0.718	0.693	1
TP53I3	7.99745e-05	-0.0689855	0.253	0.302	1
SLC27A4	8.01531e-05	-0.0543948	0.217	0.265	1
GNPAT	8.02976e-05	0.0996608	0.466	0.42	1
PHGDH	8.04345e-05	0.0828702	0.351	0.299	1
MAP3K8	8.05063e-05	-0.0901086	0.136	0.174	1
CREG1	8.08945e-05	0.0642326	0.162	0.124	1
ADCY3	8.10656e-05	0.0506399	0.134	0.098	1
ANP32B	8.13114e-05	-0.0712807	0.439	0.497	1
PRR29	8.1429e-05	-0.0357133	0.034	0.057	1
TSPAN6	8.15194e-05	0.0590058	0.151	0.114	1
AP005059.1	8.15647e-05	-0.0165617	0.005	0.016	1
LINC02351	8.16467e-05	-0.0189302	0.003	0.012	1
NTNG1	8.21038e-05	-0.42012	0.093	0.126	1
ATL1	8.22115e-05	-0.0577889	0.407	0.466	1
ACBD7	8.23578e-05	0.0486481	0.097	0.066	1
EFNB2	8.25753e-05	0.0770669	0.226	0.181	1
ZCCHC7	8.30579e-05	0.12903	0.911	0.919	1
EPS8L2	8.31069e-05	-0.0683025	0.172	0.214	1
LRRC29	8.31736e-05	-0.0355711	0.053	0.08	1
CD109	8.33082e-05	0.0351708	0.037	0.018	1
AL450332.1	8.34568e-05	-0.0130735	0.002	0.01	1
CPPED1	8.35216e-05	-0.0750383	0.365	0.419	1
AC074011.1	8.3987e-05	-0.0220091	0.012	0.027	1
SLIT3	8.44097e-05	-0.198183	0.052	0.078	1
HACE1	8.49477e-05	0.124407	0.579	0.547	1
PPCDC	8.4995e-05	0.119595	0.252	0.21	1
AC027288.3	8.51813e-05	-0.0524283	0.068	0.098	1
PLXNA3	8.54561e-05	-0.0633675	0.21	0.257	1
KIAA0319L	8.55347e-05	-0.0779236	0.626	0.69	1
NELFA	8.55838e-05	-0.0649648	0.453	0.519	1
SEC61B	8.56803e-05	0.0937324	0.704	0.677	1
CYP2U1	8.56877e-05	0.0595229	0.138	0.102	1
AL049828.2	8.56905e-05	-0.058486	0.369	0.432	1
GARS	8.57333e-05	-0.0826357	0.582	0.647	1
AL031428.1	8.58752e-05	0.121251	0.552	0.516	1
UNC79	8.62286e-05	-0.0814064	0.897	0.925	1
SLC17A4	8.63335e-05	-0.0328266	0.022	0.041	1
BDH1	8.64078e-05	-0.046585	0.123	0.163	1
CCDC188	8.64392e-05	-0.0156419	0.004	0.015	1
XCL1	8.69458e-05	-0.0347177	0.036	0.059	1
AC095350.1	8.73458e-05	-0.0398	0.048	0.074	1
LINC01612	8.74122e-05	-0.0882789	0.043	0.067	1
AP001831.1	8.74267e-05	0.0970018	0.275	0.23	1
PIPOX	8.749e-05	0.0997885	0.321	0.275	1
SCGB2B2	8.81056e-05	0.129077	0.356	0.31	1
ZHX3	8.83052e-05	-0.0689436	0.622	0.678	1
SLC25A35	8.83842e-05	-0.0523878	0.11	0.146	1
POU3F2	8.87653e-05	0.030674	0.034	0.016	1
INPPL1	8.88086e-05	-0.0730003	0.285	0.334	1
MKNK1	8.9512e-05	0.110892	0.467	0.424	1
LINC01470	8.98967e-05	-0.0335163	0.022	0.041	1
TULP3	9.06524e-05	0.129528	0.476	0.434	1
SEC24D	9.09921e-05	0.16508	0.761	0.738	1
LIG3	9.10661e-05	0.102931	0.47	0.424	1
DSE	9.11255e-05	0.0959418	0.518	0.468	1
RNF115	9.1345e-05	0.120659	0.657	0.621	1
CHURC1	9.13786e-05	0.0851158	0.414	0.362	1
AC010547.1	9.14055e-05	0.0217015	0.027	0.012	1
AC090241.2	9.15109e-05	0.0401961	0.059	0.036	1
ARHGEF11	9.15548e-05	0.126292	0.673	0.653	1
ACVR1B	9.19273e-05	0.0884779	0.473	0.423	1
LINC01494	9.19684e-05	0.0344403	0.038	0.019	1
DNAJB11	9.2189e-05	0.0974886	0.681	0.658	1
SND1	9.23542e-05	0.124262	0.978	0.979	1
YWHAG	9.2555e-05	-0.0797644	0.496	0.554	1
BRAP	9.28299e-05	-0.0564096	0.332	0.388	1
SLC4A10	9.32804e-05	0.112041	0.063	0.039	1
AC006369.1	9.33556e-05	-0.0654172	0.123	0.161	1
AC021134.1	9.38237e-05	-0.0162703	0	0.007	1
MCTP2	9.39043e-05	0.111906	0.409	0.361	1
DNAH2	9.422e-05	0.0515237	0.092	0.062	1
IL4R	9.42281e-05	0.0462094	0.069	0.043	1
RABAC1	9.45786e-05	0.0941406	0.714	0.677	1
TCTN3	9.46812e-05	0.101151	0.369	0.323	1
DNAJC27-AS1	9.48378e-05	-0.0493912	0.07	0.1	1
IWS1	9.4919e-05	0.11577	0.704	0.688	1
DUOXA2	9.5078e-05	-0.0267732	0.019	0.037	1
PHACTR3	9.54631e-05	0.0802867	0.209	0.166	1
ETV4	9.5515e-05	-0.0337084	0.026	0.047	1
FAM135A	9.57288e-05	0.111055	0.799	0.8	1
SGPP2	9.57782e-05	-0.0617989	0.08	0.112	1
GPRC5C	9.59643e-05	0.106493	0.49	0.449	1
CLIC1	9.6021e-05	-0.0969289	0.534	0.576	1
AP005203.1	9.65954e-05	-0.0583925	0.013	0.029	1
JUNB	9.67792e-05	-0.0461978	0.081	0.113	1
LRRC39	9.70179e-05	0.0445516	0.078	0.051	1
DHRS7B	9.80181e-05	0.102871	0.24	0.196	1
SPTBN1	9.82937e-05	-0.115255	0.956	0.922	1
FGA	9.88438e-05	-0.060511	0.103	0.138	1
DYNLT3	9.90427e-05	-0.0516956	0.108	0.144	1
HMG20B	9.92008e-05	-0.0519433	0.155	0.197	1
AF123462.1	9.94936e-05	-0.0218746	0.015	0.031	1
CCT2	9.98019e-05	0.104054	0.669	0.651	1
UBE2V2	9.98548e-05	0.128153	0.475	0.437	1
ZNF664	0.000100022	0.0822711	0.258	0.214	1
CES3	0.000100751	0.027459	0.037	0.019	1
CNPY4	0.000101169	-0.0466528	0.085	0.117	1
AC018511.5	0.000101217	0.0427402	0.055	0.033	1
CYP26A1	0.000101411	-0.015647	0.003	0.011	1
AP000662.1	0.000101564	0.0410497	0.064	0.039	1
CARM1	0.000101799	-0.0603313	0.207	0.254	1
DTX1	0.000101808	-0.0193927	0.009	0.022	1
ATP5MF	0.000102123	0.0941482	0.423	0.375	1
DBN1	0.000102151	0.100098	0.609	0.567	1
AC023787.1	0.000102178	-0.0294865	0.023	0.042	1
PLP2	0.000102312	-0.065018	0.236	0.286	1
TMCC2	0.000102619	-0.0488102	0.069	0.099	1
CENPV	0.000103034	0.0742968	0.282	0.236	1
C19orf12	0.000103378	-0.0682192	0.253	0.302	1
ZSCAN5A	0.000103737	0.141049	0.497	0.457	1
CYSLTR2	0.000104294	-0.034091	0.005	0.015	1
ANXA7	0.000104405	-0.0685961	0.652	0.699	1
TRERF1	0.000104433	-0.0877844	0.581	0.64	1
TMEM135	0.000104988	-0.0815416	0.941	0.962	1
OMA1	0.000105363	0.0358795	0.067	0.042	1
PEX11A	0.000105602	0.0491087	0.098	0.068	1
KCNC4	0.00010608	0.0423792	0.065	0.04	1
BAALC	0.000106094	0.137671	0.724	0.706	1
ABCA7	0.000106163	-0.0572731	0.274	0.328	1
YWHAQ	0.000106262	0.105306	0.805	0.788	1
FUZ	0.00010659	-0.0362459	0.045	0.07	1
RTN3	0.00010714	0.102296	0.86	0.849	1
NINL	0.00010798	0.105622	0.761	0.744	1
TMEM30A	0.000107985	0.093248	0.586	0.549	1
AC104806.2	0.000108352	-0.0595674	0.207	0.254	1
TRMT10C	0.000108487	0.0752098	0.298	0.251	1
DDX21	0.000108526	0.110811	0.557	0.52	1
AC007100.1	0.000108661	0.0526767	0.018	0.006	1
ADAMTS2	0.000108857	-0.083821	0.288	0.339	1
STXBP4	0.000108866	0.114618	0.887	0.893	1
SP8	0.000108964	-0.0160484	0.005	0.015	1
DIRAS3	0.000109692	0.0255505	0.033	0.016	1
TMCO2	0.00010973	0.0166963	0.016	0.005	1
TMEM18	0.000110025	0.0731567	0.201	0.161	1
AL121830.1	0.000110332	-0.021419	0.012	0.026	1
STRAP	0.000110387	0.0908425	0.593	0.549	1
ADRA1B	0.000110623	-0.0398669	0.021	0.039	1
LINC02019	0.000111126	0.0238254	0.028	0.012	1
FAM230G	0.000111691	-0.0135882	0.003	0.013	1
ZIC1	0.000111774	0.0190037	0.018	0.006	1
APPBP2	0.000111799	0.0940116	0.889	0.888	1
IGSF23	0.000111872	0.0196708	0.018	0.006	1
SYNJ1	0.000112102	-0.0949866	0.523	0.577	1
CROCC2	0.00011221	-0.0338494	0.029	0.05	1
ITM2A	0.000112223	0.0262322	0.034	0.017	1
AC074124.1	0.00011248	-0.0142051	0.004	0.014	1
SYPL2	0.00011261	0.0188886	0.018	0.006	1
TMEM168	0.000112681	0.100958	0.397	0.351	1
SIAH2-AS1	0.000113804	0.0605785	0.103	0.072	1
CYB5D2	0.000114086	0.117552	0.53	0.5	1
ATP6V1C2	0.000114133	0.05052	0.093	0.064	1
SCUBE2	0.000114208	-0.0648099	0.099	0.133	1
CCHCR1	0.000114301	0.0408051	0.066	0.042	1
TBC1D25	0.000114356	-0.0498055	0.103	0.138	1
AC244517.11	0.000114409	-0.0349483	0.041	0.065	1
NDFIP2	0.000114487	0.105576	0.669	0.64	1
TMEM238	0.000114498	-0.0531539	0.106	0.141	1
AC139887.2	0.000114864	0.127527	0.659	0.636	1
MRLN	0.000114985	-0.021616	0.01	0.024	1
MASP2	0.000115408	0.0369027	0.06	0.036	1
PRIMA1	0.000115586	0.0136469	0.009	0.001	1
LINC01222	0.000115663	0.0196507	0.009	0.001	1
ZNRF2	0.000116044	0.117802	0.568	0.534	1
CCDC181	0.000116057	0.0797435	0.312	0.264	1
DOCK3	0.000116221	-0.0567818	0.719	0.775	1
CYTH1	0.000116312	0.0941859	0.788	0.77	1
TTC39A-AS1	0.000116774	-0.05474	0.126	0.164	1
GLMN	0.000117146	0.133747	0.479	0.442	1
CTBP2	0.000117893	-0.0876279	0.904	0.931	1
TNK2	0.000117907	-0.0918006	0.257	0.301	1
C1orf195	0.000118063	-0.0339652	0.044	0.069	1
CEP83	0.000118133	0.0595663	0.601	0.548	1
CCDC120	0.000118308	-0.0664113	0.19	0.233	1
SCT	0.000118484	-0.0439271	0.03	0.051	1
TRAPPC4	0.000118872	0.0851527	0.311	0.266	1
ZNF585A	0.000119192	-0.0588864	0.191	0.235	1
AL357079.1	0.000119825	-0.0361068	0.052	0.078	1
LMX1B	0.000119938	-0.0514061	0.661	0.73	1
NGF-AS1	0.000120352	0.0286586	0.023	0.009	1
UQCRC1	0.000120657	0.108258	0.542	0.501	1
KLRD1	0.000120825	0.110351	0.129	0.097	1
AL731575.1	0.000121058	-0.0193188	0.007	0.019	1
H2AFY	0.00012135	0.103906	0.793	0.781	1
TCF25	0.000121562	0.106881	0.761	0.751	1
TCEAL4	0.000121663	0.0926717	0.516	0.475	1
FLVCR1-DT	0.000121733	0.0464426	0.074	0.048	1
AGPAT4	0.000122133	0.0858915	0.933	0.928	1
CDAN1	0.000122304	0.0530733	0.145	0.109	1
THG1L	0.000122334	-0.0542192	0.134	0.172	1
APBB1	0.000122443	-0.0778358	0.3	0.348	1
NEK6	0.000122519	0.0334599	0.054	0.032	1
SLC13A4	0.000123053	0.0599422	0.152	0.115	1
AL645568.1	0.00012327	-0.0722206	0.264	0.313	1
BRI3BP	0.000123342	-0.0496267	0.151	0.193	1
SLC13A3	0.000123401	0.0553284	0.081	0.054	1
ARSI	0.00012469	-0.0125583	0.002	0.01	1
CLPX	0.000124699	0.102065	0.384	0.338	1
B3GALT1	0.000125611	0.0610327	0.178	0.139	1
SOBP	0.000126519	0.120306	0.411	0.365	1
NAPB	0.000126545	-0.0794547	0.351	0.404	1
SLC16A10	0.000127034	-0.0770541	0.106	0.141	1
AL080273.1	0.000127205	0.0566516	0.105	0.075	1
ZNF674	0.000127739	-0.0528497	0.161	0.203	1
TET2	0.000128365	0.0940742	0.851	0.847	1
MMP15	0.000128425	-0.0594779	0.116	0.152	1
GRK5	0.000128444	-0.124969	0.38	0.427	1
AL451123.1	0.000130716	0.0243638	0.029	0.013	1
TATDN2	0.000130726	0.0768527	0.179	0.142	1
AC091868.2	0.000130869	0.0212299	0.022	0.009	1
KDM7A-DT	0.000130952	0.0333636	0.056	0.033	1
AC090578.1	0.000131001	0.0999892	0.295	0.249	1
AL354809.1	0.00013109	-0.0314419	0.031	0.052	1
TRHDE	0.000131205	-0.232199	0.233	0.275	1
PHF6	0.000132355	0.100918	0.446	0.401	1
COMMD6	0.000132424	0.094285	0.377	0.332	1
KMT2E	0.00013247	0.100557	0.925	0.92	1
LDLRAP1	0.000134326	-0.108523	0.254	0.298	1
AL392083.1	0.000134443	-0.0197182	0.008	0.021	1
LINC01348	0.000135499	-0.00748482	0	0.005	1
AC103726.2	0.000135499	-0.00748482	0	0.005	1
SETD2	0.000135613	0.0996869	0.953	0.954	1
AC011351.1	0.000135762	-0.0303993	0.023	0.042	1
POU6F2	0.000136655	-0.169156	0.756	0.788	1
SCAF8	0.000137041	0.100423	0.89	0.877	1
NFE2L2	0.000137251	0.1529	0.535	0.506	1
WIPI1	0.000137385	-0.0741802	0.496	0.564	1
EPHX3	0.000137737	-0.04618	0.084	0.116	1
CAMK2N2	0.000137829	-0.0281343	0.023	0.042	1
AC025887.2	0.000137854	-0.037791	0.038	0.062	1
FA2H	0.000138948	0.0503211	0.079	0.053	1
CYB5R4	0.000139031	-0.0735297	0.465	0.523	1
CLTCL1	0.000139202	-0.0696602	0.342	0.395	1
GNRH2	0.000139249	-0.0212554	0.007	0.019	1
ZNF548	0.000139924	-0.0451543	0.076	0.106	1
FNDC1	0.000140008	-0.018002	0.004	0.014	1
DMKN	0.000140199	0.0896967	0.408	0.362	1
NRSN1	0.000140305	0.0276983	0.039	0.021	1
IGSF3	0.000140405	0.0786975	0.233	0.192	1
GANC	0.000140499	0.0709569	0.202	0.161	1
ZNF561-AS1	0.000140781	-0.0497063	0.119	0.156	1
SMARCAL1	0.000141301	0.102597	0.424	0.375	1
LRRIQ1	0.000141736	0.0569146	0.773	0.731	1
DNAJC21	0.000141739	0.0839805	0.385	0.334	1
SOAT2	0.000141747	-0.0127648	0.003	0.012	1
IPO9	0.000142132	0.100223	0.765	0.742	1
AC104964.2	0.000142781	-0.0150223	0.006	0.017	1
KLF9	0.000143205	-0.0626441	0.133	0.171	1
C3orf79	0.000143698	-0.0197457	0.004	0.013	1
NKIRAS1	0.000143707	-0.071679	0.307	0.357	1
PLAA	0.000144247	-0.0600651	0.455	0.515	1
ROBO3	0.000145219	0.0217756	0.025	0.01	1
SMR3A	0.00014592	-0.0154382	0.004	0.013	1
ORC4	0.000146408	0.103887	0.824	0.82	1
AL513128.1	0.000147071	0.0362068	0.076	0.049	1
HSPA8	0.00014825	0.0763207	0.926	0.898	1
AC110023.1	0.000148281	-0.0986604	0.119	0.157	1
POC1B	0.00014829	-0.0602745	0.336	0.394	1
PPIA	0.000148835	0.0788464	0.877	0.85	1
JAKMIP1	0.00014911	-0.0298712	0.021	0.039	1
ZNF155	0.000149361	-0.0518039	0.224	0.272	1
NAA15	0.000149395	0.123393	0.722	0.723	1
WARS2-AS1	0.00014945	0.118269	0.594	0.56	1
AC002480.2	0.000149664	-0.0313495	0.028	0.048	1
ZNF772	0.000150518	-0.0298959	0.024	0.043	1
CDCP1	0.00015071	0.117096	0.435	0.394	1
RFX7	0.00015212	0.1274	0.779	0.771	1
TTC25	0.000152238	-0.0813103	0.411	0.466	1
VEGFB	0.000152327	-0.0579417	0.213	0.259	1
LINC00587	0.000152472	-0.0360919	0.01	0.023	1
C4orf3	0.000152628	0.0686427	0.209	0.168	1
LINC01273	0.00015314	-0.0368343	0.04	0.063	1
WDR82	0.000153722	-0.0690044	0.374	0.427	1
RCE1	0.000154285	0.042956	0.11	0.078	1
PEX7	0.000154917	0.101138	0.347	0.302	1
PARP1	0.000155068	-0.079708	0.56	0.618	1
TOMM40L	0.000155125	-0.0351704	0.038	0.061	1
SOGA3	0.000155682	-0.0739016	0.515	0.56	1
NEK1	0.000155964	0.139599	0.71	0.691	1
SEMA4D	0.000156257	0.0920276	0.421	0.375	1
TIRAP	0.000156393	-0.0434621	0.128	0.166	1
PRPF40B	0.000156413	0.0929864	0.405	0.358	1
DPCD	0.000157307	0.0882817	0.296	0.254	1
AP000892.1	0.000157926	-0.0534841	0.141	0.181	1
ZDHHC3	0.000158104	0.0744225	0.309	0.263	1
AC005828.3	0.00015954	-0.0219292	0.012	0.026	1
VSIG10	0.000159865	0.0984727	0.364	0.319	1
PIEZO2	0.000160051	0.0844837	0.096	0.067	1
AL445253.1	0.000160724	-0.0196184	0.008	0.02	1
LINC02466	0.000161369	-0.0224785	0.005	0.016	1
AC109460.2	0.000161901	-0.0592848	0.131	0.169	1
KLHDC8B	0.000163332	-0.0596245	0.135	0.172	1
CUEDC2	0.000163559	0.0844991	0.331	0.287	1
BZW2	0.00016357	0.0926914	0.504	0.457	1
CDKN2A	0.000163836	-0.0242461	0.018	0.035	1
LYRM1	0.00016403	-0.0571829	0.157	0.197	1
EVA1B	0.00016436	-0.0731825	0.271	0.319	1
GABPB1	0.000164943	-0.0652474	0.442	0.495	1
EBPL	0.000166546	0.103466	0.334	0.292	1
PTH2R	0.000166593	-0.0247046	0.021	0.039	1
TSC1	0.000167341	0.10894	0.579	0.55	1
MED11	0.000167458	0.0615082	0.178	0.14	1
HAAO	0.000167741	0.0396383	0.098	0.068	1
LINC02693	0.000167819	0.0423846	0.069	0.044	1
PLPPR3	0.000168147	-0.0658497	0.122	0.157	1
KMT2C	0.000168317	0.0913018	0.988	0.987	1
EP300-AS1	0.000169015	-0.0255699	0.019	0.036	1
SLC43A2	0.000169687	0.121544	0.41	0.371	1
SERP1	0.000170218	0.105155	0.581	0.544	1
SIAE	0.000171327	-0.0514193	0.147	0.187	1
LINC02302	0.000171947	-0.0547049	0.076	0.106	1
AC007569.1	0.00017196	0.020999	0.023	0.009	1
NDUFA1	0.000172001	0.0950036	0.48	0.436	1
ADARB1	0.000172535	0.11649	0.276	0.237	1
AC007220.1	0.000173319	0.0368881	0.054	0.032	1
ADD3	0.000174409	0.119833	0.649	0.624	1
FUT10	0.000174857	0.106026	0.392	0.346	1
GXYLT1	0.000174871	0.11299	0.345	0.302	1
PIGQ	0.00017531	-0.0458337	0.127	0.165	1
ACSS2	0.000175341	0.101139	0.258	0.218	1
METTL24	0.000175597	0.0840271	0.172	0.135	1
CYTIP	0.000175849	-0.0311268	0.014	0.029	1
POTEJ	0.000176158	-0.0125583	0.003	0.011	1
SINHCAF	0.00017625	-0.0625472	0.593	0.651	1
RPL22	0.00017719	0.109802	0.694	0.655	1
NTS	0.000177387	-0.0996757	0.024	0.042	1
MCM3AP-AS1	0.000177622	-0.0859035	0.311	0.358	1
ZNF529	0.000177805	-0.0511305	0.397	0.46	1
HSD17B7	0.000178232	-0.063281	0.358	0.41	1
OGDHL	0.000180309	0.03747	0.07	0.045	1
CACNG6	0.000180532	0.0206247	0.028	0.013	1
SCHIP1	0.000181361	0.0236314	0.03	0.014	1
AL157388.1	0.00018137	0.066788	0.153	0.117	1
ANXA4	0.000181575	-0.086423	0.334	0.388	1
LHFPL6	0.000181716	-0.109441	0.084	0.115	1
CDYL	0.000182012	0.128838	0.742	0.721	1
MPP5	0.000182559	0.118335	0.505	0.468	1
EPM2A	0.000182707	0.101858	0.317	0.273	1
DYNC1H1	0.000183004	0.0873189	0.917	0.927	1
AL358115.1	0.000183224	-0.0329724	0.044	0.068	1
MYPOP	0.000183422	-0.0406167	0.074	0.104	1
AL603840.1	0.000183818	-0.0256818	0.003	0.012	1
SP110	0.000183954	0.0360865	0.04	0.022	1
LMO1	0.000184398	-0.0343368	0.015	0.03	1
RHBDF1	0.000184859	0.0206533	0.025	0.011	1
HOOK1	0.000185166	0.0977575	0.616	0.581	1
RELL2	0.000185806	-0.0247752	0.026	0.046	1
CCL3L1	0.000186825	-0.0152341	0.003	0.012	1
JRKL	0.000186896	-0.0362336	0.057	0.083	1
AP000676.5	0.000186958	-0.0624031	0.035	0.057	1
AL021807.1	0.000187644	-0.020727	0.009	0.022	1
IGSF21-AS1	0.000187681	-0.00966448	0.001	0.008	1
AC131254.1	0.000188841	-0.00914877	0.001	0.008	1
PALMD	0.000188906	-0.0729161	0.032	0.053	1
CYC1	0.000188987	0.0778485	0.296	0.252	1
AC024587.2	0.000189101	0.0112023	0.007	0	1
SKI	0.000189666	0.10183	0.373	0.333	1
GPR155	0.000189808	-0.0405441	0.172	0.217	1
TADA2A	0.000190738	-0.0640507	0.445	0.502	1
ZFP28	0.000190888	-0.0439009	0.086	0.118	1
FBXO16	0.000190993	-0.0464019	0.604	0.667	1
SIK2	0.000191367	-0.0810482	0.69	0.748	1
TWISTNB	0.000191807	0.0804348	0.275	0.233	1
GUCA2B	0.00019263	-0.0149204	0.006	0.016	1
AL033380.1	0.000192857	-0.00955972	0.001	0.007	1
CCNI	0.000192958	0.101198	0.822	0.816	1
C8orf87	0.000193714	-0.0102849	0.001	0.007	1
USP30	0.000193883	-0.0670957	0.188	0.23	1
GLRA1	0.000195057	-0.0455084	0.031	0.052	1
SAP30BP	0.000195594	-0.0600958	0.418	0.475	1
AC093151.8	0.000196476	-0.0372802	0.035	0.057	1
TATDN3	0.000196906	0.0672631	0.241	0.198	1
APCDD1L-DT	0.000197381	0.033847	0.029	0.013	1
AL691520.1	0.000198265	-0.034167	0.024	0.042	1
CCM2	0.000198681	-0.0564339	0.499	0.561	1
CDYL2	0.000199318	0.0974808	0.452	0.41	1
DUOX1	0.000199555	-0.0657009	0.208	0.252	1
SETDB1	0.000200663	0.107156	0.465	0.428	1
TUFT1	0.000200743	-0.0453367	0.088	0.12	1
RBM5-AS1	0.000201624	0.0733106	0.201	0.163	1
GPANK1	0.000201814	0.0572925	0.209	0.167	1
ST6GALNAC4	0.000201936	-0.0387627	0.042	0.065	1
SNX27	0.000202067	-0.0668155	0.466	0.524	1
GBA2	0.000204054	-0.0763157	0.433	0.482	1
TBC1D23	0.00020636	0.110413	0.57	0.538	1
AC090517.5	0.000207447	-0.068461	0.234	0.281	1
TCP11L1	0.000207647	-0.0585114	0.35	0.405	1
ZNFX1	0.00020773	-0.067282	0.253	0.298	1
TTC27	0.000207781	0.139856	0.446	0.41	1
NOTCH4	0.00020785	-0.0172688	0.008	0.02	1
MT-CO3	0.000209138	-0.0515161	1	1	1
DSTN	0.000209184	0.0993053	0.711	0.687	1
TRIM27	0.000209505	0.100585	0.539	0.504	1
TEC	0.000210473	0.0336271	0.133	0.098	1
RMDN2	0.00021099	0.0975165	0.243	0.202	1
SSR3	0.000211317	0.113962	0.486	0.457	1
TET3	0.000211344	0.142264	0.651	0.622	1
MND1	0.000212129	-0.032625	0.024	0.042	1
PLAC1	0.000212512	0.0465772	0.043	0.024	1
SNHG3	0.00021277	-0.0677188	0.259	0.305	1
AL139330.1	0.000213233	-0.0235911	0.018	0.034	1
PRIM2	0.000213308	0.135768	0.398	0.357	1
GDPD5	0.000215246	-0.0403631	0.073	0.103	1
SFRP4	0.00021582	0.0226299	0.029	0.013	1
SLC38A5	0.000215878	0.0192799	0.018	0.007	1
SLC35F4	0.000216176	-0.0528733	0.025	0.044	1
SMG6	0.00021646	0.106903	0.908	0.907	1
PYROXD2	0.000216793	0.0390604	0.075	0.05	1
AC004083.1	0.000216837	0.05394	0.078	0.052	1
AC072022.2	0.000217026	-0.0118362	0.002	0.01	1
AC080129.2	0.000217401	-0.0112171	0.002	0.01	1
DESI1	0.000217835	-0.0578758	0.263	0.313	1
HIP1R	0.000218056	-0.0407809	0.12	0.156	1
CSGALNACT1	0.000218314	-0.114621	0.028	0.048	1
TNFRSF11B	0.000218842	0.112591	0.086	0.06	1
AC073593.2	0.000219132	-0.0235695	0.018	0.034	1
SUB1	0.000220364	0.10687	0.641	0.612	1
LINC01473	0.000221147	0.172242	0.528	0.497	1
C2CD2L	0.000221219	-0.0505395	0.128	0.164	1
DIO3	0.000222082	0.0527657	0.071	0.046	1
ANKRD18B	0.000222567	0.0210292	0.017	0.006	1
KCNK3	0.000222579	-0.0585757	0.121	0.156	1
PKD2L2	0.000223324	0.0584571	0.168	0.13	1
GNG12-AS1	0.000223439	-0.0604056	0.202	0.246	1
AC015871.1	0.000224141	-0.0741927	0.183	0.223	1
AC012087.2	0.000225105	0.0170897	0.016	0.005	1
RIOK2	0.00022524	0.0845827	0.33	0.287	1
AC091564.5	0.000225332	-0.0291435	0.022	0.039	1
FLT4	0.000225621	0.0160741	0.015	0.005	1
SLC25A42	0.000226141	0.080361	0.267	0.225	1
STX16	0.00022626	-0.0643113	0.607	0.66	1
AL513548.1	0.00022641	0.081092	0.259	0.219	1
LINC00535	0.000227375	-0.0423413	0.122	0.159	1
ANKRD27	0.000228092	-0.0573236	0.227	0.273	1
SAP30L-AS1	0.000228259	0.0617744	0.171	0.134	1
ALG14	0.000228454	0.117533	0.368	0.324	1
LINC00310	0.00023059	0.0569514	0.082	0.056	1
LINC02082	0.000230938	-0.0748987	0.051	0.075	1
DMXL2	0.00023142	0.0832755	0.878	0.871	1
TRIP4	0.000232756	-0.0575712	0.403	0.462	1
CIR1	0.000233124	0.0935241	0.654	0.629	1
GORASP2	0.000234332	0.118624	0.573	0.55	1
CCS	0.000234533	-0.0758422	0.257	0.299	1
ATP6V0A1	0.000234763	-0.0637178	0.775	0.832	1
SRRM2-AS1	0.000235733	0.0546901	0.132	0.099	1
MRPS26	0.000236001	0.0875173	0.348	0.305	1
AC099314.1	0.0002361	-0.0288539	0.032	0.053	1
FGFR1OP	0.000236291	0.105673	0.611	0.589	1
UPRT	0.000237	-0.134003	0.285	0.326	1
UQCC2	0.000237186	-0.0558916	0.301	0.351	1
EAF2	0.00023757	0.0499281	0.08	0.054	1
PRPF6	0.000237932	0.0882042	0.457	0.411	1
FGGY	0.000238032	0.111435	0.325	0.284	1
GDPD2	0.000239442	-0.0132796	0.003	0.011	1
RNF145	0.000239556	0.12978	0.502	0.469	1
AC024382.1	0.000239579	-0.0359751	0.039	0.062	1
ETNK1	0.000239799	-0.194004	0.979	0.979	1
ZNF585B	0.000240013	-0.0626345	0.304	0.354	1
VPS37A	0.000240559	-0.0661112	0.563	0.625	1
MTAP	0.000242084	-0.107576	0.584	0.63	1
SLC9C1	0.00024235	-0.0962583	0.179	0.218	1
ADGRG2	0.000242533	-0.0554684	0.045	0.068	1
AC113143.3	0.00024268	0.0629456	0.127	0.095	1
EP400	0.000243182	0.106784	0.626	0.603	1
AC010884.1	0.000243224	0.0393197	0.029	0.014	1
ZNF496	0.000243923	0.0651142	0.253	0.21	1
ZNF169	0.000243979	0.0589672	0.112	0.081	1
UBE2M	0.000244263	-0.0542872	0.157	0.196	1
NUP98	0.000244469	0.105784	0.738	0.72	1
ANKRD33	0.000244774	0.0207254	0.021	0.009	1
SH3BP4	0.000245117	0.0660603	0.355	0.307	1
GFM2	0.000247393	-0.0745215	0.342	0.391	1
AL049828.1	0.000248004	0.146399	0.833	0.833	1
TMEM67	0.000250491	0.096714	0.729	0.706	1
GAS1RR	0.000251165	-0.0176898	0.005	0.016	1
DAB2IP	0.000251406	0.0906662	0.278	0.238	1
CRLS1	0.000253242	0.109285	0.488	0.448	1
BMP3	0.000257009	-0.0250193	0.005	0.016	1
POLR3D	0.000257166	0.0603774	0.225	0.183	1
FTH1	0.000258044	0.115497	0.783	0.791	1
LINC02831	0.000258786	-0.00686256	0	0.005	1
AC136424.2	0.000258786	-0.00686256	0	0.005	1
LINC02523	0.000258786	-0.0081068	0	0.005	1
AC010082.1	0.000258786	-0.00748482	0	0.005	1
TBXT	0.000258787	-0.00934997	0	0.005	1
LSR	0.000258984	0.0906736	0.418	0.377	1
AL445584.2	0.000259771	0.0428171	0.033	0.016	1
PAWR	0.000260159	-0.0564385	0.647	0.714	1
CD70	0.000260417	0.0273425	0.034	0.018	1
ETS2	0.000260434	-0.075793	0.111	0.143	1
LINC02269	0.000260535	-0.0151163	0.005	0.016	1
MYOM3	0.000262456	-0.012455	0.002	0.009	1
C22orf23	0.000262626	0.0368875	0.069	0.045	1
NAT1	0.000263007	-0.0416181	0.05	0.075	1
ATE1	0.000263233	0.106108	0.898	0.907	1
TMEM255A	0.000263325	-0.0105978	0.002	0.009	1
GLO1	0.000264283	0.108024	0.51	0.471	1
TMEM120A	0.00026435	-0.0378234	0.073	0.102	1
MRPL21	0.000265176	0.0749619	0.282	0.24	1
C4orf33	0.00026573	-0.0564882	0.14	0.177	1
TMEM14B	0.000265954	0.0993632	0.714	0.681	1
BTG3-AS1	0.000266269	-0.0271996	0.027	0.046	1
WDR7	0.000267038	-0.0541924	0.746	0.814	1
TTN	0.000267791	0.0989866	0.382	0.342	1
CPNE4	0.000267859	0.200336	0.637	0.619	1
COL1A2	0.0002679	0.0339472	0.031	0.015	1
DNAH5	0.000268616	0.109393	0.433	0.383	1
CLASRP	0.000269243	-0.0661375	0.457	0.511	1
FMO4	0.000270925	0.0453812	0.091	0.064	1
ARGLU1	0.000271081	0.0726331	0.936	0.93	1
AC092969.1	0.000271791	-0.128025	0.141	0.175	1
IGFN1	0.00027216	0.01671	0.008	0.001	1
SLC25A40	0.000272718	0.0887264	0.182	0.147	1
KNTC1	0.000274158	-0.0634538	0.118	0.152	1
ASRGL1	0.000274286	0.0971444	0.347	0.304	1
GRAMD4	0.000274366	0.0797103	0.29	0.248	1
VWCE	0.000274476	-0.0397586	0.089	0.12	1
CENPE	0.00027493	0.0493596	0.046	0.027	1
ZSWIM4	0.000275657	-0.05332	0.125	0.16	1
FOXO3	0.000275701	-0.0735277	0.669	0.723	1
AC027698.1	0.00027588	0.0542489	0.116	0.085	1
HID1	0.000277103	-0.0555503	0.43	0.486	1
USP9X	0.00027807	-0.117791	0.883	0.915	1
GRPEL2	0.000278562	-0.0371184	0.056	0.082	1
AP2B1	0.00027921	0.0848087	0.921	0.925	1
AC112770.1	0.000279321	-0.0707605	0.011	0.024	1
ZNF568	0.000279425	-0.0466057	0.289	0.339	1
AL590062.1	0.00027954	0.032571	0.062	0.039	1
RBM38	0.000279734	0.034259	0.059	0.037	1
ERCC8	0.000282121	0.124955	0.522	0.486	1
Z82215.1	0.000283709	-0.0372542	0.053	0.078	1
TSEN15	0.000283949	0.0956361	0.399	0.358	1
SGSM3	0.000284779	0.0831995	0.274	0.233	1
BRD9	0.000284881	0.082929	0.434	0.385	1
AZIN2	0.000285906	-0.0525328	0.097	0.129	1
GAPDH	0.000289048	-0.0951234	0.895	0.914	1
TMEM151A	0.000290063	-0.0352178	0.059	0.085	1
ARFGEF2	0.000290455	0.115569	0.806	0.816	1
ANKHD1	0.000290908	0.0931619	0.932	0.92	1
RIC8B	0.000291983	0.116183	0.595	0.562	1
PTPRG-AS1	0.00029238	0.0715366	0.207	0.167	1
GOLGA8N	0.000293585	-0.024896	0.018	0.034	1
SMOX	0.000294267	-0.0324918	0.046	0.069	1
DUSP23	0.000294386	-0.0561442	0.14	0.176	1
ZNF804B	0.000294906	0.0454925	0.019	0.007	1
CDIP1	0.000295249	-0.0573252	0.176	0.216	1
AC083837.1	0.000295838	-0.0432078	0.043	0.065	1
MLH3	0.000296627	-0.0581546	0.354	0.408	1
TCEAL7	0.000297154	-0.068139	0.155	0.192	1
KDM3B	0.000300093	0.118364	0.712	0.705	1
EFHD1	0.000300345	0.0216601	0.023	0.01	1
AC099520.2	0.000300533	-0.0162639	0.003	0.01	1
AC117834.1	0.000300875	-0.0581338	0.227	0.274	1
AC078845.1	0.000301031	-0.0200601	0.003	0.01	1
VPS13A	0.000302467	0.107261	0.897	0.904	1
FRAS1	0.00030257	0.100173	0.133	0.101	1
SPECC1L	0.000302676	0.092102	0.904	0.916	1
CDCA7L	0.000303313	0.0719062	0.46	0.413	1
NAXD	0.000304535	-0.0593081	0.236	0.28	1
FRRS1	0.0003046	0.0388047	0.061	0.039	1
ERLEC1	0.000306616	0.0988839	0.537	0.498	1
APOBEC4	0.000306753	-0.0478997	0.101	0.134	1
SNX11	0.000306754	-0.0568563	0.147	0.184	1
TMEM181	0.00030947	0.102591	0.729	0.71	1
AGA	0.000309847	0.0605655	0.188	0.15	1
SIRT7	0.000310475	-0.0631815	0.288	0.336	1
JPH2	0.000311566	-0.016663	0.004	0.013	1
ETFDH	0.000312513	-0.0686173	0.486	0.536	1
TTBK1	0.000314115	-0.0474366	0.198	0.241	1
CLRN1	0.000314455	0.0192341	0.014	0.004	1
DDI2	0.000314639	0.0999636	0.401	0.359	1
UBL7-AS1	0.000314702	0.0645785	0.154	0.12	1
GABRB2	0.000314759	-0.0234206	0.015	0.03	1
MTCH1	0.000315814	0.112894	0.469	0.436	1
DCBLD1	0.000316311	0.0933622	0.544	0.504	1
TIE1	0.000316498	0.0265991	0.027	0.013	1
ZNF345	0.000316522	-0.0658756	0.264	0.309	1
AL049836.2	0.000318212	0.0170897	0.016	0.005	1
WBP1	0.000318759	0.081954	0.28	0.241	1
CIB2	0.000319755	0.0415279	0.089	0.062	1
WARS	0.000319965	-0.0796508	0.296	0.343	1
KCNJ2-AS1	0.000320163	0.0151716	0.015	0.005	1
EZR	0.000321398	-0.0739845	0.635	0.69	1
CCDC144A	0.000321587	0.0494865	0.117	0.086	1
RPL32	0.000322366	0.0976559	0.826	0.822	1
DNM1	0.000322458	-0.0563259	0.516	0.578	1
GAB3	0.000322995	-0.0320098	0.034	0.054	1
RPS23	0.000324004	0.107095	0.873	0.872	1
ATXN7L3B	0.000326129	0.08033	0.387	0.34	1
ECRG4	0.000326832	0.0222037	0.027	0.013	1
TRO	0.000327221	-0.0720528	0.233	0.275	1
FKRP	0.000327705	0.0887461	0.351	0.308	1
CCDC6	0.000328493	0.133549	0.615	0.608	1
NBPF26	0.000328705	0.0383617	0.077	0.052	1
MID1	0.000329884	0.0415841	0.202	0.16	1
ZNF587	0.00033126	-0.0690044	0.393	0.44	1
EIF2AK2	0.000332134	-0.0785479	0.641	0.7	1
TRIM41	0.000332446	0.0512091	0.162	0.127	1
AC008105.3	0.000332547	0.0243271	0.024	0.011	1
LINC02328	0.000334365	-0.036855	0.023	0.04	1
FSIP2	0.000335054	-0.0758687	0.825	0.859	1
CHCHD5	0.000335487	0.0561491	0.169	0.133	1
AC090018.2	0.000336846	-0.00759054	0	0.006	1
WASHC2A	0.0003382	-0.0563286	0.373	0.425	1
AC011944.1	0.000338348	-0.00831763	0	0.006	1
DLX6	0.000339217	-0.0164536	0.007	0.018	1
PRDX5	0.000339421	0.0971658	0.649	0.622	1
THBS3	0.000340055	-0.0722402	0.329	0.375	1
SNAI3-AS1	0.000340274	-0.0555594	0.134	0.169	1
TSNAX	0.000340328	0.101642	0.441	0.401	1
THUMPD1	0.000340439	0.0830212	0.343	0.302	1
INPP1	0.000340824	-0.0547894	0.274	0.322	1
CATSPERG	0.000340955	-0.0702605	0.156	0.193	1
RRM2	0.00034135	-0.0275624	0.043	0.066	1
TRAP1	0.000341572	-0.0706662	0.442	0.496	1
C17orf112	0.000342073	-0.010905	0.001	0.007	1
SAP25	0.000342794	-0.0146143	0.005	0.015	1
UQCR11	0.000343042	0.103067	0.571	0.539	1
NDUFA11	0.000344191	0.0953328	0.577	0.542	1
SLC35E4	0.000346054	0.0740401	0.272	0.231	1
DENND2C	0.000347094	0.0800709	0.186	0.15	1
MRPL14	0.000347255	0.0766449	0.336	0.293	1
PCK2	0.000347332	0.0679021	0.23	0.19	1
RRAGB	0.000348254	-0.0616181	0.337	0.386	1
CTDSPL2	0.000348317	0.0956813	0.641	0.612	1
ABHD10	0.000348801	0.0684121	0.209	0.171	1
Z98749.1	0.000348968	0.0163414	0.021	0.009	1
WASF3-AS1	0.000349093	-0.044737	0.063	0.089	1
HCP5	0.000349493	0.0303854	0.064	0.041	1
WASHC1	0.000351495	-0.0451729	0.088	0.118	1
SEC23A	0.000351532	-0.0647342	0.668	0.72	1
ERO1A	0.000352063	0.09909	0.559	0.522	1
ACTL6A	0.000352065	0.0902989	0.324	0.283	1
POLR2H	0.000353917	0.0721248	0.292	0.25	1
LIPE-AS1	0.000354316	0.132176	0.454	0.42	1
XRCC1	0.000355395	0.0585423	0.232	0.19	1
ZSCAN18	0.000355681	0.0947541	0.415	0.373	1
HECTD2	0.000357022	-0.0740962	0.603	0.651	1
EIF2AK4	0.000357036	0.0959318	0.422	0.379	1
MFSD4A	0.00035833	0.0319496	0.036	0.02	1
C15orf61	0.000358404	0.0707014	0.197	0.16	1
LINC01609	0.00035867	-0.00955972	0.001	0.007	1
TMEM132E	0.00035893	-0.00893881	0.001	0.007	1
FBN2	0.000360761	0.0294396	0.033	0.017	1
PCGF5	0.000362801	0.087791	0.256	0.215	1
MTRR	0.000363036	-0.0529861	0.344	0.395	1
RNF217-AS1	0.000363215	0.0614527	0.071	0.048	1
ANKRD13C	0.000363794	0.106254	0.75	0.735	1
CREB5	0.000367071	-0.0803186	0.053	0.077	1
GSS	0.000369664	0.0685023	0.219	0.18	1
GNG11	0.000369911	0.0162513	0.011	0.003	1
AC012313.6	0.000370577	0.0340261	0.059	0.038	1
CATSPER2	0.000372857	-0.0586905	0.34	0.39	1
SNX15	0.000373522	-0.0506849	0.128	0.163	1
AC105206.2	0.000373558	0.024596	0.025	0.012	1
ANAPC11	0.000373659	0.108666	0.595	0.577	1
SNX24	0.000374666	0.1089	0.624	0.59	1
AC004988.1	0.000375257	0.0188202	0.02	0.008	1
AC012254.1	0.000376172	0.0572265	0.122	0.091	1
TIMP4	0.000376857	-0.012455	0.002	0.01	1
EFNA2	0.000377046	0.0440816	0.081	0.056	1
AL022316.1	0.000378719	-0.0178523	0.012	0.026	1
SPATA13-AS1	0.00037878	-0.0105978	0.002	0.01	1
PCMTD1	0.000379664	0.0916553	0.886	0.885	1
GOLGA6L10	0.000379827	-0.0444942	0.12	0.154	1
LINC02106	0.000379864	-0.011321	0.002	0.01	1
MAP7	0.000381186	0.105195	0.843	0.847	1
AC010260.1	0.000381614	0.0314099	0.043	0.025	1
ARL6	0.000381957	0.0995779	0.536	0.502	1
AC022101.1	0.000383245	0.0231698	0.033	0.017	1
AC138649.1	0.000383852	-0.047122	0.141	0.178	1
GMEB1	0.000385053	-0.0670635	0.148	0.184	1
TWF2	0.000385548	-0.0407086	0.087	0.117	1
LUZP2	0.000385604	-0.0781558	0.07	0.097	1
CARHSP1	0.000386773	0.0957674	0.418	0.379	1
RAP2C	0.000388355	-0.0575719	0.096	0.126	1
CREBL2	0.000389011	-0.0706615	0.225	0.267	1
OARD1	0.000389103	0.0792527	0.246	0.208	1
ACSL3	0.000389185	0.0255728	0.855	0.831	1
FKBP5	0.000389269	0.0923038	0.135	0.104	1
CRLF3	0.000389661	0.111036	0.702	0.681	1
USP6	0.000390252	0.0261827	0.039	0.022	1
DDR2	0.000390668	-0.0331725	0.042	0.064	1
LINC01176	0.000390948	0.0711724	0.222	0.183	1
MX1	0.000391992	-0.0602333	0.068	0.095	1
RIPK1	0.000392353	-0.0458824	0.359	0.417	1
AC145207.1	0.000393718	-0.0272793	0.043	0.065	1
USP16	0.000393815	0.100193	0.555	0.523	1
ELMOD2	0.000396782	0.0887838	0.501	0.46	1
DEAF1	0.000396994	-0.0552788	0.425	0.478	1
FBXL16	0.000397828	-0.0442282	0.112	0.145	1
DLGAP1-AS5	0.000399381	0.027759	0.043	0.025	1
MIR99AHG	0.000399579	-0.1578	0.013	0.026	1
AL359208.1	0.000399595	-0.0919253	0.136	0.173	1
OSCP1	0.000400661	0.0826289	0.376	0.332	1
ARL8A	0.00040208	-0.0493872	0.174	0.214	1
VANGL1	0.000402414	0.0596422	0.155	0.122	1
AC018511.2	0.000402478	0.0457303	0.096	0.069	1
TMSB15B.1	0.000402569	-0.0466403	0.105	0.137	1
TRIB1	0.000403151	-0.0622072	0.13	0.163	1
AC007785.3	0.000403219	-0.0261063	0.031	0.051	1
DIRAS2	0.000404084	-0.0122502	0.004	0.012	1
RREB1	0.000404114	-0.0525364	0.681	0.741	1
CTNNA1	0.000404702	-0.0689433	0.802	0.84	1
GHR	0.000404799	-0.0672603	0.076	0.104	1
MAGEL2	0.000405088	-0.0399265	0.069	0.096	1
CTSV	0.000406287	0.0134758	0.012	0.003	1
TFPI	0.000406494	0.0612003	0.139	0.107	1
AC067930.3	0.000407089	-0.0120434	0.003	0.011	1
AC012063.1	0.000407175	0.0944066	0.139	0.107	1
NUTF2	0.000409212	0.0807887	0.308	0.267	1
UTP20	0.000409526	0.0863505	0.373	0.327	1
AC011450.1	0.000409875	0.0232847	0.031	0.016	1
EIF1AX	0.000414391	0.10269	0.441	0.402	1
IGSF8	0.00041539	0.0690546	0.299	0.257	1
WIZ	0.000415814	-0.0481244	0.108	0.141	1
AC079140.6	0.000416029	-0.0264312	0.021	0.038	1
CDKN2B	0.000418329	-0.0418768	0.07	0.097	1
ADAMTS14	0.000418694	0.0116013	0.008	0.001	1
AL590708.1	0.00042219	-0.0183613	0.013	0.026	1
GANAB	0.000424103	0.0965427	0.523	0.483	1
ZNF264	0.000424929	-0.0650226	0.311	0.355	1
ZBED4	0.000426756	-0.0522681	0.319	0.368	1
GPR183	0.000426778	-0.0210244	0.021	0.038	1
TMEM14C	0.000427213	0.104458	0.471	0.44	1
LINC01060	0.000427282	-0.141512	0.196	0.234	1
PRR29-AS1	0.000428162	-0.0171597	0.009	0.021	1
MED8	0.000428981	-0.0539943	0.16	0.197	1
DCTN1	0.000430482	-0.0651744	0.626	0.681	1
WDR73	0.000430534	0.0911599	0.518	0.478	1
FLYWCH1	0.000431225	-0.0591557	0.191	0.231	1
STAT5B	0.000431588	-0.0709783	0.696	0.749	1
AC092329.4	0.000432882	0.102886	0.389	0.352	1
ASNS	0.000433087	-0.0328709	0.038	0.059	1
LZTR1	0.000433803	-0.0476484	0.216	0.26	1
IRAK4	0.000434686	-0.0524335	0.177	0.217	1
TCEAL2	0.000435343	-0.0541917	0.219	0.261	1
RAB3A	0.000437419	-0.0365494	0.053	0.078	1
RHOB	0.000437506	-0.0444599	0.179	0.22	1
CES4A	0.000437676	-0.0361137	0.092	0.123	1
CCAR1	0.000438259	0.0831163	0.899	0.894	1
SMIM30	0.000439246	-0.0571518	0.232	0.272	1
PGLS	0.000442528	0.106112	0.452	0.42	1
NDUFA5	0.000443263	-0.0661449	0.456	0.505	1
AC012101.2	0.000443562	0.0335007	0.056	0.035	1
CMPK2	0.000444017	-0.0349418	0.029	0.048	1
CELSR3	0.000444481	-0.0608543	0.254	0.297	1
TGFBR3	0.000445837	0.0652538	0.513	0.463	1
PLB1	0.000445926	-0.0293135	0.037	0.057	1
C6orf132	0.000448027	0.0266456	0.037	0.02	1
TRMT112	0.000448103	0.0778773	0.365	0.321	1
AARD	0.000448603	-0.0220886	0.016	0.03	1
TG	0.000451525	0.060309	0.087	0.061	1
AL358232.2	0.000451875	-0.051294	0.275	0.324	1
PFN2	0.000452179	-0.0660415	0.362	0.409	1
AC117461.1	0.00045238	0.0409087	0.016	0.006	1
AP3M1	0.000453032	0.0962016	0.385	0.346	1
TUBB6	0.000453176	0.0434645	0.066	0.044	1
CALU	0.00045344	0.108132	0.664	0.629	1
LINC00311	0.000454885	0.00863935	0.006	0	1
ARHGAP19	0.000455483	0.0755891	0.275	0.231	1
CFAP300	0.000456465	0.0656295	0.185	0.149	1
CDK12	0.000458091	0.0819171	0.869	0.878	1
AC107032.2	0.000458429	0.0424398	0.039	0.022	1
DOK3	0.000459572	0.0430376	0.088	0.062	1
SAMD9	0.000460746	-0.0348171	0.048	0.072	1
HSPE1	0.000461248	0.10756	0.585	0.558	1
WDR27	0.000461545	0.112853	0.604	0.59	1
ZNF420	0.000461765	-0.0657833	0.303	0.348	1
CCNJ	0.000461826	0.0863085	0.304	0.264	1
YEATS4	0.000462418	-0.0673367	0.245	0.289	1
LSM11	0.000462826	-0.0274876	0.038	0.059	1
PPWD1	0.000463436	0.110491	0.51	0.48	1
ZNF48	0.000463878	-0.0414528	0.13	0.166	1
MSI1	0.000464348	-0.0549412	0.213	0.254	1
MIR181A1HG	0.000464523	0.0206101	0.015	0.005	1
FNDC4	0.000465132	0.0303473	0.057	0.036	1
AC087855.1	0.000465811	-0.0196319	0.006	0.016	1
MEGF9	0.000466245	0.0968726	0.641	0.601	1
IMPG1	0.00046666	0.0383299	0.029	0.015	1
TBCD	0.000467569	-0.0653331	0.5	0.558	1
LINC00664	0.000469561	-0.0166486	0.01	0.022	1
HGSNAT	0.000469718	-0.0507444	0.368	0.422	1
AL022341.2	0.00046983	-0.0192061	0.008	0.02	1
AC234781.1	0.00047042	-0.0153318	0.006	0.016	1
LAPTM5	0.000471923	-0.0172688	0.008	0.02	1
SULT1A3	0.000472356	-0.0300845	0.042	0.064	1
HACD3	0.000473481	0.0731236	0.888	0.888	1
AC090825.1	0.000473753	-0.0747742	0.22	0.261	1
KCTD13	0.000473962	-0.0397077	0.214	0.258	1
USP3	0.000474716	0.0955659	0.78	0.753	1
SPDYA	0.000477224	-0.0574533	0.153	0.189	1
LZTFL1	0.000479946	0.0916707	0.358	0.319	1
CAV2	0.000480018	0.0321308	0.059	0.038	1
NKAIN2	0.000480159	0.022042	0.136	0.103	1
CNTNAP3	0.000481083	0.0345372	0.066	0.043	1
TGFB2	0.00048259	0.0849079	0.2	0.163	1
LOXL1	0.00048267	-0.0644715	0.28	0.324	1
ZCCHC8	0.000482862	0.101293	0.448	0.412	1
TRIM16	0.000483194	0.0856711	0.354	0.311	1
ACAT2	0.000484852	-0.0569467	0.3	0.345	1
AL359504.2	0.000485632	0.0328548	0.053	0.033	1
CDK19	0.000487777	-0.0421585	0.536	0.59	1
TICRR	0.0004889	0.0176945	0.02	0.008	1
C4orf45	0.000489141	-0.028416	0.072	0.1	1
RPL27A	0.000489554	0.0959419	0.851	0.836	1
GOLGA6L9	0.000490915	-0.0526806	0.213	0.254	1
RXYLT1	0.000491458	0.0622335	0.351	0.304	1
C12orf40	0.000491868	0.0488956	0.112	0.083	1
RTCA	0.000491872	-0.0676031	0.354	0.401	1
VPS13D	0.0004938	-0.047616	0.657	0.726	1
RPL29	0.000494377	0.100342	0.827	0.812	1
ELAC2	0.000494763	0.0821741	0.406	0.364	1
ZNF286A	0.000494938	0.101376	0.542	0.508	1
P3H1	0.000495038	-0.0481167	0.326	0.375	1
AC106870.1	0.00049577	-0.00624004	0	0.004	1
AC135782.1	0.00049577	-0.00624004	0	0.004	1
AC107074.1	0.000495771	-0.00686256	0	0.004	1
DYNAP	0.000495772	-0.00748482	0	0.004	1
RNASE4	0.000496318	-0.0387266	0.101	0.133	1
TMEM179B	0.000496369	0.0840882	0.497	0.46	1
KCNJ5	0.000496385	-0.0301534	0.032	0.051	1
LRRK2	0.000497827	0.0140992	0.01	0.002	1
MYO1B	0.000499733	-0.086012	0.617	0.655	1
GRHL3	0.000501128	-0.0184829	0.01	0.022	1
FAM133B	0.000504107	0.0935047	0.691	0.674	1
SCIN	0.000504434	-0.0292986	0.02	0.036	1
SLC25A1	0.00050486	-0.0586823	0.167	0.203	1
NUDT4	0.000506007	0.0782735	0.452	0.414	1
SPESP1	0.000507691	-0.0459982	0.073	0.1	1
ADAM17	0.000507894	0.109742	0.723	0.727	1
AL592295.4	0.000508268	0.042895	0.073	0.049	1
COPB1	0.000509605	0.0869333	0.827	0.808	1
UBQLN4	0.000510171	-0.052746	0.15	0.186	1
TSPAN4	0.000510216	0.059991	0.165	0.131	1
HSPA1A	0.000512089	0.0851735	0.357	0.317	1
PLA2G12A	0.000513855	-0.07256	0.562	0.616	1
RNFT2	0.000514575	-0.0725002	0.25	0.292	1
LIPG	0.000514971	-0.0690516	0.101	0.131	1
GPR137B	0.000518488	0.0698033	0.257	0.217	1
AL355916.1	0.000519044	-0.0369936	0.064	0.091	1
PSMD3	0.000519285	0.0837608	0.479	0.44	1
LINC02062	0.00051975	0.083441	0.201	0.165	1
LINC01560	0.000519836	-0.0275756	0.033	0.052	1
AC016877.1	0.000520032	-0.011321	0.003	0.01	1
CEACAM1	0.000520438	-0.0582141	0.142	0.177	1
SPATA16	0.000520883	-0.0116322	0.003	0.01	1
FAM228B	0.000521194	0.0951837	0.434	0.394	1
HECTD3	0.000521898	-0.0367417	0.071	0.098	1
BMS1P14	0.000522154	-0.0221491	0.02	0.036	1
FDCSP	0.000526651	-0.0127648	0.003	0.011	1
RAI1	0.00052734	-0.0580597	0.52	0.571	1
DUSP22	0.000529441	0.0745252	0.245	0.206	1
OTUD7B	0.00053117	0.0924467	0.623	0.592	1
HMGXB4	0.000532028	0.0736054	0.237	0.198	1
RAD51-AS1	0.000532074	0.0892879	0.333	0.292	1
FBXO42	0.000532967	0.123204	0.654	0.644	1
RCBTB2	0.000533429	0.0508114	0.155	0.121	1
ITGA2	0.000534096	0.0382401	0.048	0.029	1
CXCL13	0.000537632	-0.0175889	0.005	0.014	1
TCEANC	0.000540108	0.0256062	0.041	0.023	1
AL139340.1	0.000545172	-0.0128697	0.003	0.011	1
ZFYVE27	0.000546453	0.0798441	0.339	0.3	1
RHBDL2	0.000546819	-0.0456949	0.089	0.119	1
GLIDR	0.000547421	-0.0331941	0.044	0.066	1
GPR141	0.000548279	0.0195518	0.03	0.016	1
USP44	0.000548347	0.0439453	0.068	0.046	1
CERK	0.000548435	-0.0583435	0.341	0.388	1
ZNF493	0.000548557	-0.0726782	0.513	0.558	1
MYH8	0.000548634	-0.0203751	0.001	0.008	1
GC	0.00054895	-0.067629	0.028	0.046	1
FAM214B	0.000549086	-0.0435207	0.068	0.094	1
AC090114.2	0.000551072	-0.0332975	0.067	0.094	1
TPGS2	0.000551124	-0.0634216	0.289	0.332	1
AL139246.5	0.000551621	-0.013485	0.005	0.014	1
MRPS7	0.000554967	0.0738872	0.392	0.348	1
NPHP3	0.000555224	0.122434	0.467	0.436	1
DNAAF1	0.000555605	0.0517687	0.127	0.096	1
SV2A	0.000555661	-0.0725043	0.355	0.399	1
FJX1	0.000556367	-0.0180418	0.015	0.029	1
TMED7	0.00055824	0.0982238	0.543	0.51	1
PLBD1	0.000559326	0.032521	0.063	0.041	1
ACSM3	0.000559726	0.0428726	0.071	0.048	1
CIB4	0.000560627	-0.0296995	0.027	0.045	1
AC084114.1	0.000561086	-0.0170352	0.01	0.023	1
WDR66	0.00056287	0.0813517	0.355	0.311	1
RUNDC3A	0.000563733	-0.063555	0.257	0.297	1
AC137630.1	0.000565078	-0.0179423	0.015	0.029	1
DARS	0.000565571	0.0876852	0.661	0.63	1
UNKL	0.000565634	-0.0266468	0.064	0.09	1
TEF	0.000567348	0.0336016	0.061	0.039	1
ZNF121	0.00056735	-0.058501	0.327	0.375	1
ARAP3	0.000568795	0.0253185	0.031	0.016	1
AP006621.4	0.000569183	-0.0356243	0.03	0.049	1
HAGH	0.000570968	-0.0685856	0.424	0.474	1
SEH1L	0.000571856	0.0782317	0.305	0.264	1
AC242426.2	0.000574089	-0.051739	0.085	0.114	1
AL591686.2	0.00057484	0.0469618	0.117	0.087	1
Z82217.1	0.000575953	0.0254789	0.048	0.029	1
AC015914.1	0.000577424	-0.0172688	0.008	0.018	1
AC244034.2	0.000579312	-0.0158399	0.008	0.018	1
LINC01902	0.000579886	-0.025216	0.044	0.066	1
CHMP3	0.000580454	-0.0529893	0.484	0.541	1
ANKK1	0.000580491	0.019096	0.021	0.009	1
DUS1L	0.000580808	-0.0489859	0.19	0.23	1
MPG	0.00058152	0.0563728	0.306	0.261	1
AL121944.1	0.000581906	-0.0370382	0.049	0.072	1
AL024498.1	0.000582561	0.0232845	0.036	0.02	1
WDR11-AS1	0.000583301	0.0435401	0.095	0.068	1
C2orf69	0.000583891	-0.0501316	0.204	0.245	1
RNF181	0.000586473	0.0612364	0.183	0.148	1
RNF19B	0.000587212	-0.0434621	0.118	0.152	1
AL162718.1	0.000589632	-0.0150149	0.008	0.018	1
SHISAL2A	0.000590851	0.0240948	0.024	0.011	1
SBNO1	0.000590903	0.0975419	0.661	0.634	1
TBX3	0.000591934	-0.0721226	0.113	0.144	1
MAFG-DT	0.000592142	-0.0509399	0.14	0.175	1
PARP6	0.000592867	-0.0421711	0.359	0.416	1
CD37	0.000593874	0.0269413	0.041	0.024	1
HSD17B10	0.000595036	0.0691871	0.273	0.233	1
UTP18	0.000595214	-0.0684964	0.458	0.506	1
VGLL2	0.00059564	0.0164169	0.011	0.003	1
TRAF3IP2-AS1	0.000596259	0.114605	0.664	0.645	1
HABP4	0.000596579	0.0974718	0.343	0.306	1
CLCC1	0.000598308	0.0736128	0.233	0.196	1
MTTP	0.000598594	-0.0331725	0.049	0.072	1
AC129507.2	0.000599884	-0.0309648	0.047	0.069	1
AIDA	0.000602456	-0.0527353	0.238	0.281	1
AKIRIN2	0.000603	0.0934724	0.379	0.34	1
GPC4	0.000605919	0.0775778	0.526	0.476	1
NCAPG2	0.000607195	0.049826	0.109	0.081	1
SLC25A4	0.000608376	0.0776583	0.389	0.346	1
SOCS5	0.000611118	-0.0516025	0.106	0.136	1
LINC01197	0.000612002	0.0224302	0.016	0.006	1
HDX	0.000612289	-0.0879134	0.395	0.44	1
SNX10	0.000612532	0.083773	0.201	0.166	1
AC011029.1	0.000613691	-0.0796887	0.611	0.659	1
IFI16	0.000615713	0.0362607	0.058	0.037	1
DONSON	0.000616163	0.0740291	0.27	0.232	1
AC116407.2	0.000616472	-0.0250617	0.029	0.047	1
MREG	0.000619599	-0.0620676	0.256	0.3	1
AL109838.1	0.000619741	-0.0162512	0.006	0.016	1
LINC00824	0.000619965	-0.0431061	0.033	0.052	1
AL160313.1	0.000620374	-0.022714	0.013	0.026	1
DISP1	0.000621686	0.101944	0.424	0.379	1
AC093843.1	0.000624115	-0.010905	0.001	0.007	1
KCNQ1	0.000624531	0.0482326	0.065	0.044	1
SMARCC1	0.000625426	0.0833627	0.928	0.919	1
AC093655.1	0.000625979	-0.00842292	0.001	0.007	1
KNL1	0.000627307	0.0415035	0.051	0.032	1
GABPB1-IT1	0.000628262	-0.0506426	0.175	0.212	1
B3GNT10	0.000631662	0.0230541	0.031	0.016	1
PIK3IP1	0.000631924	-0.0442347	0.111	0.143	1
NDN	0.000633061	0.0748464	0.44	0.397	1
ST14	0.000635258	0.0498089	0.139	0.107	1
MSC	0.000638323	-0.00821226	0	0.005	1
TMEM270	0.000638578	-0.00759054	0	0.005	1
AC025040.1	0.000638578	-0.00759054	0	0.005	1
AC108879.1	0.000638578	-0.00759054	0	0.005	1
ZC3H14	0.000638833	0.0804192	0.793	0.781	1
CLTB	0.000639216	-0.0535816	0.217	0.257	1
AC007681.1	0.000639395	0.0191188	0.014	0.004	1
NFKB1	0.000639693	0.107867	0.764	0.751	1
AP003059.2	0.000639861	0.0354815	0.068	0.046	1
ATL3	0.000640424	0.0597636	0.152	0.12	1
SIRPA	0.000641839	0.030218	0.047	0.028	1
AC010247.2	0.00064242	0.01568	0.014	0.005	1
ZNF718	0.000643389	-0.0622692	0.573	0.62	1
NUDT16L1	0.000643559	0.0716833	0.223	0.186	1
CCT8	0.000643864	0.0783897	0.578	0.538	1
AP000654.1	0.000645397	0.0137585	0.014	0.004	1
SNRPD1	0.000645455	0.0952569	0.411	0.373	1
UBC	0.000645602	0.0864435	0.819	0.813	1
LINC02163	0.000648372	-0.0809591	0.008	0.019	1
AC011297.1	0.000648657	0.0338111	0.05	0.031	1
ZFHX3	0.000649714	-0.0636625	0.904	0.944	1
TPK1	0.000651037	0.0715435	0.223	0.184	1
SCOC	0.000651927	-0.0707195	0.273	0.314	1
ACOT7	0.000652013	-0.048045	0.141	0.177	1
AC068481.1	0.000652107	0.0250767	0.039	0.023	1
AC002563.1	0.000654679	-0.0112171	0.002	0.009	1
UBIAD1	0.000655929	0.0484253	0.169	0.134	1
RASGRF2-AS1	0.000656614	0.0197158	0.02	0.008	1
MKRN2	0.000659836	0.0706488	0.286	0.246	1
RUVBL1	0.000659929	0.104832	0.465	0.43	1
OAT	0.000660077	-0.055475	0.251	0.293	1
SPTY2D1	0.000660337	0.079404	0.359	0.318	1
LINC02813	0.000661283	-0.0108061	0.002	0.009	1
CD59	0.000661409	-0.0663714	0.546	0.593	1
RWDD1	0.00066293	0.102918	0.393	0.356	1
TSTD2	0.000664902	0.0902623	0.458	0.416	1
LINC01701	0.000665302	-0.0138987	0.001	0.006	1
LINC01885	0.000666511	-0.0237852	0.011	0.024	1
UBE2D4	0.00066652	-0.049624	0.175	0.213	1
TRIM8	0.000667671	0.0793811	0.296	0.258	1
CYP4F3	0.0006677	-0.00893881	0.001	0.006	1
AGAP2-AS1	0.000667704	-0.0123535	0.004	0.012	1
NDUFS6	0.000668065	0.121276	0.583	0.574	1
AL645608.4	0.00066818	-0.00769618	0.001	0.006	1
AC008505.1	0.00066818	-0.00769618	0.001	0.006	1
C9orf152	0.00066818	-0.00769618	0.001	0.006	1
AC099684.2	0.00066818	-0.00769618	0.001	0.006	1
AC008133.1	0.00066818	-0.00769618	0.001	0.006	1
BEX4	0.000668298	0.0886929	0.388	0.35	1
CACNB4	0.00066913	0.0793745	0.186	0.152	1
CPT2	0.000669639	0.061767	0.188	0.153	1
PNRC2	0.000671978	0.0693175	0.286	0.245	1
SF3B2	0.000673722	0.0836924	0.703	0.685	1
SIN3A	0.000676989	0.103202	0.479	0.446	1
NTN5	0.000677943	0.0277892	0.047	0.028	1
GLI2	0.000680497	-0.0245567	0.01	0.021	1
TBK1	0.000681694	0.114759	0.518	0.483	1
TSPAN33	0.000683159	0.0506116	0.121	0.092	1
ELMO1-AS1	0.00068395	0.0224747	0.026	0.013	1
ZKSCAN7	0.000684566	0.0674292	0.18	0.147	1
LIN28B	0.000685306	-0.0718458	0.422	0.474	1
LSM7	0.000685974	0.0756853	0.343	0.301	1
IDH1	0.000686177	-0.0688171	0.456	0.502	1
SHISA9	0.000686607	-0.0700532	0.017	0.031	1
AKT1S1	0.000688853	-0.0472207	0.134	0.168	1
MSH6	0.000691244	0.0899954	0.407	0.369	1
AL109946.1	0.000692605	0.0385826	0.068	0.046	1
AC002072.1	0.000693185	-0.0371928	0.012	0.024	1
DHX8	0.000697054	-0.044328	0.509	0.57	1
AC020907.1	0.0006983	0.0203085	0.022	0.01	1
ZNF623	0.000703058	-0.0532006	0.164	0.201	1
FEM1B	0.000705615	-0.0493777	0.259	0.303	1
MAPK1	0.000706722	-0.0820896	0.815	0.848	1
SH2B3	0.000707403	-0.0441776	0.094	0.123	1
MECOM	0.000708686	-0.265582	0.326	0.359	1
CTBS	0.000710886	0.0722731	0.251	0.212	1
LRATD2	0.000711185	-0.0448854	0.082	0.109	1
ZNF37A	0.000711845	-0.0549796	0.215	0.257	1
PCMTD2	0.000712672	0.0897828	0.528	0.496	1
ABHD18	0.000714749	-0.0381543	0.637	0.692	1
AC023421.1	0.000716074	-0.0148152	0.007	0.017	1
PPP1R21	0.000717851	0.11995	0.722	0.711	1
LINC02307	0.000723158	-0.0837345	0.077	0.103	1
DHX40	0.00072391	0.09206	0.594	0.568	1
SLC41A1	0.000725709	0.0507868	0.154	0.121	1
GADD45G	0.000725909	-0.0337046	0.092	0.121	1
MORC2	0.000732141	-0.0375272	0.393	0.453	1
IQCG	0.000732754	0.0804737	0.407	0.362	1
TARDBP	0.000733035	0.0957518	0.556	0.529	1
ZC2HC1C	0.00073459	-0.0484116	0.111	0.142	1
SYS1	0.000735345	0.0627253	0.283	0.244	1
AL139220.2	0.000735714	-0.0241777	0.026	0.043	1
AL133297.2	0.000735747	-0.0462048	0.093	0.122	1
SLC2A1	0.000736485	-0.0591244	0.196	0.235	1
SLC25A24	0.000737344	-0.056522	0.468	0.521	1
NHS-AS1	0.000738328	0.0112626	0.01	0.002	1
CHSY1	0.000739146	0.0943398	0.33	0.29	1
AC020611.2	0.000744207	0.0580859	0.134	0.103	1
MFSD1	0.000744775	-0.0695311	0.252	0.293	1
PCAT14	0.000745381	0.0310097	0.225	0.186	1
FRMD6-AS1	0.000746582	0.0296645	0.05	0.031	1
TPPP	0.000747839	-0.0291562	0.045	0.067	1
ATP6V1B2	0.000747839	-0.0656115	0.496	0.552	1
AL049775.1	0.000748161	0.0234776	0.026	0.013	1
CLN5	0.000748984	0.0801081	0.353	0.314	1
CROT	0.000750192	0.0644731	0.173	0.139	1
PTPRJ	0.000753843	0.115755	0.583	0.561	1
FAM204A	0.000756738	0.0946643	0.559	0.53	1
AC027237.3	0.00075688	0.0258558	0.046	0.028	1
SIGIRR	0.000758694	0.0672635	0.3	0.26	1
ZNF578	0.000760925	-0.0318574	0.041	0.062	1
PDE8B	0.000760956	0.051297	0.078	0.054	1
AC104335.1	0.000761346	0.0269731	0.042	0.025	1
AL109824.1	0.000762778	0.0953003	0.411	0.374	1
ACER2	0.000764012	0.061661	0.108	0.081	1
RNF167	0.000764292	0.0772711	0.466	0.426	1
ZNF443	0.000764781	-0.0278306	0.042	0.062	1
MYRFL	0.000765392	-0.0316393	0.113	0.146	1
EGFL7	0.000766733	-0.0363813	0.08	0.107	1
ANKRD34B	0.000767746	0.0228628	0.031	0.016	1
NNAT	0.000770495	0.0992596	0.513	0.471	1
MLXIPL	0.000771222	-0.0247752	0.693	0.766	1
APELA	0.000771435	0.0223994	0.028	0.014	1
SLC25A37	0.00077172	0.0836506	0.469	0.43	1
AC126182.3	0.000772706	-0.0233631	0.009	0.02	1
RNMT	0.000773082	0.112837	0.534	0.51	1
NEK4	0.000774358	-0.0504218	0.412	0.466	1
MAN2C1	0.000775507	0.069322	0.309	0.27	1
SFI1	0.00077654	-0.0536291	0.326	0.373	1
WARS2	0.000778077	0.139523	0.376	0.343	1
CPEB1	0.000779084	-0.0763921	0.223	0.263	1
FBXO22	0.000779485	0.105656	0.508	0.477	1
MAGI3	0.000781983	0.128007	0.716	0.7	1
ZNF569	0.00078254	-0.0545001	0.227	0.27	1
NAA16	0.000783365	0.110401	0.571	0.544	1
MAPK14	0.000787508	-0.0582881	0.641	0.696	1
AL360091.3	0.000788911	0.0699245	0.195	0.161	1
NEXMIF	0.00079015	-0.0737155	0.17	0.207	1
CHRNA4	0.000790426	-0.0172603	0.01	0.022	1
ZNF566	0.00079137	-0.0656977	0.257	0.297	1
PALB2	0.000792869	-0.0601762	0.146	0.18	1
KIF3B	0.000794569	-0.0510134	0.479	0.532	1
CRYM	0.000799015	-0.0495729	0.094	0.122	1
LRRC8C-DT	0.00079992	0.0533181	0.118	0.09	1
AC009501.3	0.000800048	0.0509068	0.139	0.108	1
CHST2	0.00080018	-0.0205968	0.013	0.025	1
AC025211.1	0.000800443	-0.0484616	0.133	0.166	1
PGAM2	0.000803445	0.0329928	0.052	0.033	1
P2RX1	0.00080449	0.0177605	0.017	0.007	1
KDR	0.000805461	-0.0191311	0.004	0.012	1
CDC25B	0.000805612	-0.0457782	0.201	0.241	1
TRAPPC3	0.000806221	0.0857664	0.372	0.335	1
SMAD5	0.000808694	0.0787593	0.77	0.753	1
HIST2H2BE	0.000809143	-0.0318171	0.093	0.123	1
MPV17	0.000809855	0.0658869	0.25	0.212	1
PART1	0.000809888	-0.0148251	0.002	0.008	1
TGS1	0.000810303	0.0777919	0.365	0.322	1
TYW3	0.000812049	0.0542789	0.159	0.126	1
COMMD9	0.000812302	-0.0586845	0.222	0.261	1
TP53BP1	0.000814003	0.0877946	0.835	0.829	1
LINC02511	0.000814314	0.0987642	0.149	0.117	1
DIXDC1	0.000815383	0.131484	0.407	0.374	1
ATF2	0.000815733	0.0863162	0.877	0.882	1
SMAGP	0.000816865	0.0371202	0.063	0.042	1
RAMACL	0.000817664	-0.0123535	0.004	0.012	1
DDN	0.000817664	-0.0123535	0.004	0.012	1
AP2A2	0.000818222	-0.051834	0.543	0.597	1
SOX10	0.000818686	0.0114883	0.008	0.001	1
FRY-AS1	0.000818712	-0.0391582	0.094	0.124	1
RFLNB	0.000819532	0.0437633	0.099	0.072	1
ATXN2L	0.000819922	-0.068676	0.535	0.583	1
AC007387.3	0.000820774	0.00944047	0.008	0.001	1
AC005042.2	0.000822459	-0.00822313	0.002	0.008	1
RCAN3AS	0.00082501	0.0802698	0.372	0.332	1
WDR60	0.000825141	0.0944459	0.779	0.757	1
PLEKHO1	0.000826188	0.0627101	0.242	0.205	1
SOX30	0.000826456	-0.0212049	0.013	0.026	1
SMC1A	0.000828544	0.0778633	0.518	0.48	1
OGFRP1	0.000831178	-0.0198754	0.015	0.029	1
PAFAH1B2	0.000831366	-0.0331281	0.514	0.576	1
AC007405.3	0.000831929	0.0437453	0.091	0.065	1
RIMKLB	0.000834072	0.100425	0.385	0.35	1
ATF7	0.000835458	-0.0509713	0.626	0.678	1
AF127577.3	0.000836059	-0.0192678	0.015	0.029	1
ZBED5	0.00083678	0.0782208	0.531	0.498	1
SRP19	0.000838663	-0.0765445	0.571	0.613	1
NREP-AS1	0.000838852	-0.0278463	0.013	0.026	1
DPH6	0.000841764	-0.0438172	0.476	0.536	1
TRAPPC12	0.000843222	-0.050879	0.48	0.533	1
LUCAT1	0.000846012	0.0822164	0.268	0.229	1
ERGIC2	0.000847994	0.101906	0.613	0.594	1
FBN1	0.000849361	0.054948	0.292	0.25	1
MACO1	0.000850596	-0.0605985	0.691	0.743	1
LPAR6	0.000851281	0.0580109	0.15	0.118	1
TMTC1	0.000851311	-0.13471	0.35	0.391	1
MECP2	0.000852747	0.109956	0.598	0.579	1
NUP107	0.000852887	0.0968083	0.334	0.296	1
DDHD2	0.000855024	0.114662	0.62	0.603	1
CBWD1	0.000855341	0.0876752	0.394	0.355	1
AC124893.1	0.000856876	-0.0145122	0.005	0.014	1
CCT5	0.000858366	0.094138	0.67	0.65	1
TSNARE1	0.000860534	0.0751303	0.211	0.176	1
CHD8	0.000862069	0.0887224	0.801	0.792	1
LINC01492	0.000863041	-0.0137924	0.005	0.014	1
ADAMTS6	0.000864563	0.14651	0.43	0.401	1
SUPT6H	0.000865462	-0.0499243	0.781	0.838	1
SLC37A4	0.000866408	-0.0436533	0.127	0.16	1
CIC	0.000867378	-0.0483332	0.117	0.149	1
AC112206.2	0.000871334	-0.106304	0.272	0.31	1
LAMA3	0.000871577	-0.0190062	0.008	0.018	1
LINC01338	0.000872017	-0.0158399	0.008	0.018	1
CTPS1	0.000872683	-0.0737317	0.415	0.462	1
SMIM17	0.00087636	-0.0357992	0.041	0.061	1
SOWAHB	0.000877445	-0.0115286	0.003	0.011	1
NFKBID	0.000879943	-0.0280441	0.033	0.051	1
ATG10	0.000880208	0.141214	0.606	0.581	1
PAXBP1-AS1	0.000880911	0.0829308	0.321	0.283	1
OSR2	0.00088153	-0.0212361	0.019	0.034	1
NFKBIA	0.000881838	0.0434768	0.132	0.102	1
AC132217.2	0.000883236	-0.0125583	0.003	0.01	1
TIGD7	0.000885085	-0.0235161	0.031	0.049	1
STAG1	0.000886087	0.109919	0.955	0.951	1
SNU13	0.000886183	0.105963	0.484	0.456	1
AC020892.1	0.000891607	-0.0305788	0.039	0.059	1
TXNDC17	0.000892357	0.0807753	0.438	0.403	1
KRT23	0.000892589	-0.00906195	0.003	0.01	1
AC022217.3	0.000894333	-0.0282958	0.057	0.08	1
RHOD	0.000896576	0.0248112	0.038	0.022	1
AC117383.1	0.000899958	0.0165689	0.019	0.008	1
MAP3K3	0.000901575	0.113128	0.605	0.598	1
GTPBP2	0.000904598	-0.0586715	0.153	0.187	1
B3GALT2	0.000906674	-0.0241044	0.025	0.041	1
ZNF235	0.000909372	-0.0654329	0.463	0.51	1
STAG2	0.000909876	0.105011	0.836	0.847	1
LGMN	0.000911231	-0.0545082	0.325	0.37	1
SCFD2	0.000914874	-0.0823461	0.563	0.61	1
AC025171.1	0.000916935	-0.039758	0.168	0.206	1
RAB11FIP5	0.000919905	-0.0593414	0.099	0.128	1
AC006116.8	0.00092185	0.0438326	0.068	0.046	1
C17orf67	0.000923276	0.0576907	0.111	0.085	1
ACSL4	0.000924666	-0.0787855	0.55	0.597	1
ARPC2	0.000926907	0.101528	0.702	0.692	1
TMEM178A	0.000929979	0.041814	0.091	0.066	1
RC3H1	0.000933471	0.088692	0.909	0.906	1
PRR5	0.000934663	0.0470995	0.183	0.148	1
BIN1	0.000937265	-0.0519494	0.191	0.228	1
MOSPD1	0.000938437	0.0772186	0.266	0.229	1
DET1	0.000938772	0.0802054	0.266	0.228	1
LINC02249	0.000939563	0.051048	0.122	0.093	1
ULBP3	0.00094028	0.0357125	0.073	0.05	1
AC008591.1	0.000941209	0.0300593	0.199	0.163	1
AC087284.1	0.000941924	-0.0230987	0.026	0.042	1
ATG7	0.000943033	0.102849	0.746	0.735	1
AP006545.3	0.000943334	-0.0209589	0.016	0.03	1
WASF2	0.000943362	-0.0453793	0.588	0.655	1
AC006141.1	0.000943741	-0.0486539	0.174	0.21	1
EFEMP2	0.00094742	0.0444641	0.11	0.083	1
LOXHD1	0.000949149	-0.018193	0.006	0.016	1
RFLNA	0.000950246	-0.0497138	0.225	0.267	1
AC099509.1	0.000953307	-0.00561725	0	0.004	1
NTRK3-AS1	0.000953307	-0.00561725	0	0.004	1
CLEC7A	0.000953309	-0.00624004	0	0.004	1
AC110058.1	0.000953311	-0.00872852	0	0.004	1
CDKN1A	0.000958411	-0.0305288	0.022	0.037	1
SNX32	0.000959967	-0.0550421	0.164	0.2	1
CLDN1	0.000960501	0.030322	0.066	0.045	1
CC2D1B	0.000961877	0.0757861	0.283	0.246	1
PDGFRL	0.000962105	-0.0356533	0.064	0.089	1
HTATSF1	0.000963805	-0.155896	0.56	0.583	1
FAM131A	0.000964132	-0.054068	0.155	0.189	1
FNTB	0.00097342	0.079483	0.395	0.354	1
GNS	0.000974699	0.144545	0.574	0.56	1
AC005225.2	0.000975248	-0.0280826	0.048	0.069	1
THSD1	0.000975649	0.0284251	0.045	0.027	1
AC093019.2	0.000976975	0.066921	0.214	0.178	1
AP001993.1	0.000978016	-0.0110091	0.001	0.007	1
KIF4B	0.000979212	-0.00976915	0.001	0.007	1
AL031676.1	0.00098041	-0.00976915	0.001	0.007	1
PIP4K2B	0.000981146	-0.0529031	0.329	0.375	1
AC091588.3	0.00098195	0.0269095	0.039	0.023	1
PPY	0.000982225	-0.0135888	0.001	0.007	1
BCAS1	0.00098316	-0.0137935	0.004	0.013	1
PRDM11	0.00098374	0.054292	0.161	0.129	1
UROS	0.000983992	-0.0534644	0.257	0.299	1
AC021723.2	0.000985248	-0.0138973	0.001	0.007	1
VPS36	0.000988912	0.0794009	0.457	0.415	1
RCC2	0.000991968	0.0824714	0.369	0.331	1
ADGRB1	0.000994126	0.0377298	0.069	0.048	1
CRADD	0.000995151	0.167325	0.539	0.51	1
DDX58	0.000997809	0.0760285	0.378	0.336	1
AC137630.3	0.00100145	-0.020566	0.017	0.031	1
NRG2	0.00100333	0.0594736	0.084	0.06	1
AC098588.3	0.00100453	-0.0485026	0.125	0.159	1
TEX52	0.00101477	0.0315342	0.07	0.048	1
B4GALT5	0.00101734	-0.0595026	0.552	0.606	1
LINC01762	0.00101743	-0.0124585	0.005	0.014	1
AKAP10	0.00101873	0.0893075	0.813	0.808	1
SEC61G	0.00102046	0.0762316	0.417	0.377	1
AARS	0.00102202	-0.0661502	0.578	0.618	1
PSAT1	0.00102305	-0.0840733	0.195	0.232	1
CGNL1	0.00103132	-0.194685	0.364	0.393	1
TDG	0.00103187	0.0878491	0.66	0.636	1
AC010531.3	0.00103379	-0.0203779	0.026	0.042	1
MAT2A	0.00103659	0.105557	0.445	0.414	1
PXK	0.0010371	0.118605	0.356	0.321	1
RBM8A	0.00104064	0.0828314	0.406	0.37	1
CLDN5	0.00104072	0.0506262	0.159	0.126	1
AC011447.3	0.00104412	-0.0401258	0.162	0.199	1
PPP1R14C	0.00104455	-0.14299	0.561	0.593	1
DEGS1	0.0010448	0.0835516	0.316	0.279	1
COG5	0.00104819	0.0940179	0.928	0.919	1
ITFG1	0.00104912	-0.0605853	0.882	0.909	1
NDC1	0.00104999	0.065057	0.172	0.139	1
E2F4	0.00105183	-0.0300569	0.106	0.137	1
ONECUT1	0.00105254	0.0136837	0.044	0.026	1
ULK1	0.00105282	0.0801664	0.422	0.381	1
TLCD1	0.00105677	-0.0441189	0.12	0.152	1
PEPD	0.00105771	0.0761687	0.444	0.404	1
PPIL3	0.00106132	0.0657631	0.201	0.167	1
SLC25A45	0.0010634	-0.0216709	0.028	0.045	1
ZC4H2	0.00106567	-0.071193	0.538	0.585	1
AC090945.1	0.00106958	0.0737588	0.273	0.234	1
LINC02506	0.00107162	0.261732	0.076	0.054	1
AC021683.2	0.00107188	0.020812	0.098	0.072	1
CA2	0.00107191	-0.0358357	0.045	0.067	1
KIAA2012	0.00107193	0.031477	0.219	0.18	1
GEM	0.00107196	-0.0179819	0.007	0.016	1
EPHA8	0.00107724	0.0205816	0.025	0.012	1
SLC30A9	0.00107773	0.0907278	0.752	0.736	1
ADAL	0.0010782	0.0610306	0.185	0.151	1
SERPINA5	0.00107961	0.0139825	0.017	0.007	1
MDM2	0.00107998	-0.0873746	0.446	0.498	1
AC018742.1	0.00108031	-0.0167716	0.004	0.011	1
HEXIM1	0.00108346	0.0753828	0.373	0.332	1
C16orf86	0.00108686	-0.0199183	0.023	0.038	1
HIST1H2BF	0.00108758	-0.0122502	0.004	0.011	1
AC022137.4	0.00108824	-0.047993	0.109	0.139	1
LINC01224	0.00108887	-0.0135882	0.004	0.011	1
HIST1H1B	0.0010901	-0.0116322	0.004	0.011	1
COPG1	0.00109643	-0.0760923	0.415	0.453	1
ATP11C	0.00109675	-0.102457	0.46	0.506	1
AL096828.3	0.0010973	0.00761289	0.006	0	1
TGFA	0.00110234	0.0212411	0.025	0.012	1
AC009315.1	0.00110364	-0.0747719	0.968	0.977	1
MAP3K21	0.00110492	-0.0592766	0.166	0.202	1
C14orf39	0.0011058	0.0629995	0.114	0.087	1
MDH1B	0.00111012	-0.0354761	0.086	0.113	1
DPP3	0.00111387	-0.0535548	0.152	0.186	1
FBXL3	0.00112216	0.0749127	0.377	0.339	1
PROSER1	0.00112302	0.0951315	0.359	0.32	1
TMED4	0.00112431	0.088674	0.509	0.476	1
ZNF302	0.00112635	0.0938746	0.566	0.544	1
NSUN7	0.00112707	-0.0829494	0.387	0.432	1
LINC00052	0.00112767	-0.0112171	0.002	0.009	1
HIST1H3D	0.00112847	-0.0130761	0.012	0.024	1
NEK5	0.00112857	0.0734519	0.224	0.188	1
CLRN1-AS1	0.00112924	0.0287157	0.029	0.016	1
CLASP1	0.00113097	0.0708544	0.977	0.987	1
RHOF	0.00113241	0.045503	0.144	0.114	1
AC011444.2	0.00113295	0.0499075	0.121	0.093	1
LINC01884	0.00113487	-0.0115248	0.001	0.007	1
AMN1	0.00114011	-0.0455667	0.186	0.225	1
ATP6AP1	0.00114224	-0.0696613	0.579	0.628	1
NELFB	0.00114305	-0.042604	0.174	0.211	1
PPFIBP1	0.00114312	-0.0891549	0.658	0.697	1
SLC15A2	0.0011463	0.0339086	0.045	0.028	1
PLXNB1	0.00114714	-0.0480144	0.338	0.385	1
FAM98B	0.00114863	0.0782588	0.342	0.303	1
RGS9	0.0011502	-0.0512391	0.852	0.892	1
MPP2	0.00115103	-0.0695582	0.241	0.278	1
ERICH6B	0.00115137	0.0308008	0.041	0.025	1
CASK	0.00115334	0.00544081	0.887	0.853	1
MYOCD	0.00115352	-0.020544	0.006	0.015	1
PCDHB4	0.00115362	-0.0170591	0.009	0.019	1
C12orf42	0.00115529	0.0601353	0.135	0.105	1
C12orf49	0.00115958	-0.0404287	0.116	0.147	1
USB1	0.00116143	0.0444585	0.103	0.077	1
PARP4	0.00116429	0.0919336	0.41	0.371	1
OGDH	0.00116654	0.107841	0.627	0.609	1
NFX1	0.00116827	-0.0441365	0.554	0.607	1
OGFOD3	0.00117168	0.0688423	0.272	0.235	1
AC104964.3	0.00117417	-0.0281392	0.038	0.058	1
POGZ	0.00117458	0.0862561	0.849	0.861	1
LIMD1-AS1	0.00117648	0.024394	0.036	0.021	1
GPC6-AS2	0.00117824	-0.0241725	0.02	0.034	1
CNST	0.00117955	0.105882	0.587	0.566	1
AF111169.4	0.0011813	0.0130797	0.016	0.006	1
CRHR2	0.0011817	-0.0298327	0.044	0.065	1
MYO10	0.00118186	-0.0378035	0.733	0.707	1
GALNT5	0.00118385	-0.175116	0.292	0.323	1
BANP	0.00118548	-0.0313512	0.343	0.393	1
FBXO15	0.00118755	-0.0347593	0.09	0.118	1
TYK2	0.00118768	-0.0441808	0.189	0.227	1
SPOCK3	0.00118774	0.0458161	0.492	0.55	1
GCNA	0.00118924	0.0326084	0.089	0.065	1
UCHL1-AS1	0.00119126	-0.021419	0.011	0.022	1
AP001599.1	0.00119485	0.0753768	0.16	0.13	1
AC092747.1	0.00119587	0.0195069	0.024	0.012	1
NECAP1	0.00119826	-0.0527331	0.256	0.295	1
RUBCN	0.00120015	0.0930109	0.42	0.385	1
RAB14	0.0012053	0.0978136	0.603	0.587	1
GRN	0.00120597	0.0808049	0.673	0.65	1
AL136038.5	0.00120839	0.0465327	0.099	0.073	1
AC046195.2	0.00120914	-0.0140956	0.009	0.019	1
TMEM243	0.00121204	0.0442195	0.095	0.07	1
MACF1	0.00121251	0.0545954	0.998	0.998	1
CRYBA4	0.00121284	-0.00759054	0	0.005	1
AL035425.1	0.0012138	-0.0063463	0	0.005	1
ARHGAP33	0.00121414	-0.0416369	0.13	0.163	1
ANKRD11	0.00121494	0.0631076	0.982	0.985	1
LINC01370	0.00121518	-0.0143032	0.007	0.017	1
SLC25A18	0.0012167	0.0268257	0.038	0.023	1
TMEM246-AS1	0.00121748	-0.016534	0.013	0.025	1
PHF11	0.0012185	-0.0357255	0.098	0.127	1
AL590867.1	0.00121914	-0.00593658	0	0.005	1
B3GNT5	0.0012228	0.0763332	0.218	0.184	1
AC097382.3	0.0012234	0.0241587	0.042	0.026	1
RGPD4	0.00122618	-0.021759	0.02	0.035	1
TAF3	0.0012263	0.0928603	0.657	0.638	1
F11R	0.00123073	0.0731794	0.404	0.368	1
RSRC2	0.0012328	0.0980219	0.733	0.738	1
BNC2	0.0012335	-0.0381153	0.014	0.026	1
HDGFL3	0.00123429	-0.0767309	0.645	0.689	1
GDPD1	0.00123963	-0.0531874	0.486	0.539	1
LINC01365	0.00124043	-0.00831763	0.001	0.006	1
LINC02105	0.00124043	-0.00831763	0.001	0.006	1
AC009396.3	0.00124219	-0.00707446	0.001	0.006	1
IRX3	0.0012437	0.0299711	0.067	0.046	1
SMARCA1	0.0012445	0.0672608	0.865	0.864	1
GATAD2A	0.00124746	0.106343	0.575	0.548	1
FBXL20	0.00124874	-0.0555419	0.814	0.86	1
CTNS	0.00125081	-0.052134	0.24	0.28	1
MYLK-AS1	0.00125101	-0.0423239	0.164	0.199	1
IL13RA1	0.00125242	0.0647473	0.285	0.244	1
GLDC	0.00125341	-0.0825449	0.168	0.201	1
SIRT5	0.0012594	-0.0422514	0.168	0.204	1
EDF1	0.00126026	0.0958564	0.569	0.546	1
TMEM263	0.00126221	0.0995917	0.508	0.479	1
PSMD10	0.00126386	0.0445081	0.148	0.117	1
MRPL40	0.00126413	0.064566	0.257	0.22	1
NPRL3	0.00126446	-0.0499337	0.475	0.525	1
HIVEP2	0.00126483	0.0899782	0.356	0.317	1
TIGD2	0.00126651	0.0307439	0.058	0.038	1
RPL41	0.0012667	0.113606	0.967	0.959	1
PPP3CB	0.00126791	0.0840775	0.815	0.798	1
CASC2	0.00127004	0.127825	0.395	0.36	1
TNRC18	0.00127342	0.127239	0.683	0.692	1
AC079210.1	0.00127604	0.0188933	0.036	0.021	1
MTHFR	0.00127625	-0.0490158	0.34	0.386	1
BRSK1	0.00127862	-0.0451383	0.17	0.205	1
NAP1L2	0.00127902	0.0352213	0.08	0.057	1
ERFL	0.00128262	0.0136452	0.014	0.005	1
MFSD14C	0.00128314	0.0911508	0.761	0.743	1
BBS2	0.00128715	0.0700308	0.301	0.262	1
AF127936.2	0.00129013	-0.017479	0.006	0.015	1
BCHE	0.00129124	-0.0270969	0.02	0.035	1
ABRAXAS1	0.00129166	0.0628921	0.185	0.152	1
MXRA7	0.00129421	0.0685248	0.371	0.329	1
NNT-AS1	0.00129707	-0.0481043	0.184	0.22	1
AC004943.2	0.00129835	0.0827922	0.229	0.194	1
IMPG2	0.00130006	-0.0729289	0.25	0.289	1
CHEK2	0.00130035	-0.0354768	0.08	0.106	1
PIK3C3	0.00130586	0.0885424	0.773	0.753	1
RAB23	0.0013065	0.0688772	0.192	0.16	1
SMC5	0.00130733	0.064967	0.851	0.85	1
LTC4S	0.00130829	0.0266456	0.037	0.021	1
AL162426.1	0.00130914	-0.0415939	0.164	0.2	1
ZNF354A	0.00130983	0.065255	0.128	0.1	1
AC092794.1	0.00131149	0.0222843	0.03	0.016	1
PPHLN1	0.0013195	0.131968	0.679	0.679	1
GPM6B	0.00132238	0.11559	0.261	0.228	1
AF181450.1	0.00132364	0.0168468	0.021	0.01	1
AC044781.1	0.00132452	0.0104753	0.012	0.004	1
NAPA-AS1	0.00132622	-0.0375752	0.067	0.091	1
ZNF432	0.00132929	-0.0376565	0.161	0.197	1
LINC00649	0.00133449	-0.0496784	0.308	0.353	1
CFAP73	0.00133598	-0.0155925	0.014	0.026	1
AC011455.6	0.00134444	-0.0208928	0.014	0.026	1
GRIN2A	0.00134589	-0.0575218	0.029	0.046	1
DMAP1	0.00134754	-0.0548624	0.237	0.275	1
AC018926.2	0.00134839	-0.013896	0.005	0.013	1
SCN8A	0.00134983	-0.0636141	0.77	0.804	1
AL078622.1	0.00135099	-0.0307214	0.032	0.05	1
SIRT6	0.0013517	-0.0455338	0.139	0.172	1
KLHL36	0.0013518	-0.0546699	0.297	0.337	1
ASB15	0.00135508	-0.00967994	0.004	0.012	1
RPL38	0.00136025	0.11972	0.774	0.775	1
ELL3	0.00136151	-0.0196238	0.021	0.036	1
RNF216	0.00136274	0.0887348	0.761	0.752	1
TUBA4B	0.00136734	-0.0198754	0.014	0.026	1
TSPAN15	0.00137085	-0.0543306	0.208	0.245	1
GALNTL6	0.0013727	0.259613	0.13	0.102	1
TMEM147	0.0013736	0.0848116	0.406	0.371	1
GNAS-AS1	0.00137485	0.0445636	0.088	0.065	1
AC090340.1	0.00137486	0.0155046	0.018	0.007	1
BDKRB2	0.00137839	-0.0230634	0.014	0.026	1
WDR43	0.00138058	0.0836648	0.592	0.55	1
SPPL2B	0.00139432	-0.0469926	0.27	0.312	1
AC024560.4	0.00139475	-0.0283865	0.05	0.072	1
ELL	0.00139624	-0.0449534	0.223	0.263	1
CAPNS1	0.00139904	-0.0503218	0.409	0.459	1
EIPR1	0.00139938	-0.0412618	0.398	0.446	1
NDUFA8	0.00140147	0.0717111	0.297	0.259	1
IRGM	0.00140271	-0.0215001	0.014	0.027	1
MAP3K4	0.00140301	0.10725	0.875	0.876	1
SLK	0.00140479	0.0990398	0.554	0.533	1
CAPSL	0.00140582	0.0445468	0.253	0.211	1
HELZ	0.00140668	0.0688242	0.958	0.955	1
EIF4B	0.00140689	0.0909251	0.651	0.631	1
ANOS1	0.00140744	0.0548652	0.134	0.104	1
PRKAB2	0.00141202	0.0754799	0.293	0.256	1
XPO7	0.00141218	0.115461	0.592	0.573	1
HFM1	0.00141316	0.156756	0.423	0.401	1
HIGD2A	0.00141401	0.0789921	0.352	0.314	1
COX5A	0.00141474	-0.0836159	0.766	0.797	1
GNAZ	0.00141696	-0.0583959	0.24	0.279	1
C1QTNF3	0.00141725	-0.0458767	0.114	0.144	1
NUP88	0.00141839	0.0838863	0.631	0.608	1
SV2B	0.00142171	-0.0885145	0.19	0.227	1
LINC00636	0.00142202	-0.0531499	0.003	0.01	1
SOX12	0.00142283	-0.0312721	0.077	0.103	1
AL137060.3	0.00142323	-0.00863325	0.002	0.008	1
AC087762.1	0.00142447	-0.00997825	0.002	0.008	1
CEMIP2	0.00142465	0.0547068	0.491	0.448	1
TRIM52	0.00142652	-0.0521977	0.207	0.244	1
AL024497.1	0.00143055	-0.00811791	0.002	0.008	1
AL445433.2	0.0014322	-0.0100827	0.002	0.008	1
FUNDC1	0.00143482	0.0491481	0.181	0.147	1
ARFIP1	0.00143579	0.0915062	0.785	0.779	1
PHF20L1	0.001436	0.0850981	0.782	0.789	1
SOX21-AS1	0.0014373	-0.0174701	0.008	0.018	1
CATIP	0.00143774	0.0514771	0.133	0.104	1
CGGBP1	0.00143898	0.101793	0.652	0.638	1
TP53BP2	0.0014392	0.0917402	0.364	0.329	1
EGFL6	0.00144036	-0.0190307	0.003	0.01	1
KLK10	0.00144278	-0.0172858	0.003	0.01	1
2022-03-02	0.00144524	-0.0414169	0.158	0.193	1
AC091563.1	0.00144825	-0.0122502	0.003	0.01	1
FGFR1	0.00144909	-0.0410324	0.47	0.526	1
OSGIN2	0.00144943	0.0801264	0.279	0.241	1
SCUBE1	0.00144989	0.0139302	0.008	0.002	1
MTM1	0.0014505	0.0823105	0.312	0.275	1
WFDC1	0.00145234	-0.0102913	0.003	0.01	1
AL160408.6	0.00145269	0.0364785	0.058	0.039	1
AL160191.1	0.00145571	0.0170251	0.017	0.007	1
Z86062.2	0.00145774	-0.0241052	0.056	0.078	1
LINC00290	0.00145793	0.0634637	0.225	0.189	1
ZNF662	0.00145837	0.0421053	0.092	0.068	1
NFATC1	0.00146022	0.0155046	0.017	0.007	1
KIF26A	0.0014604	0.0146034	0.017	0.007	1
AL391704.1	0.00146069	-0.0100895	0.003	0.01	1
AP001099.1	0.00146276	-0.0104996	0.003	0.01	1
ZNF112	0.001464	-0.0360188	0.151	0.186	1
RPAIN	0.00146736	0.106319	0.696	0.697	1
RBCK1	0.00146743	-0.0586299	0.242	0.281	1
AC009884.1	0.0014689	0.0242788	0.036	0.021	1
PPIL4	0.00147859	0.0932419	0.55	0.528	1
NDUFS8	0.00148085	0.0823882	0.421	0.386	1
MAN2A2	0.00148131	0.0715064	0.292	0.255	1
DDX54	0.00148213	-0.0442473	0.136	0.167	1
LINC02671	0.00148223	-0.0134845	0.006	0.016	1
PRUNE1	0.00148476	-0.0339874	0.083	0.11	1
AGRN	0.0014855	0.0406211	0.149	0.118	1
INF2	0.00148711	-0.0338681	0.099	0.128	1
PIH1D2	0.00148795	0.0349363	0.157	0.125	1
ZBTB14	0.00148871	0.0256681	0.064	0.043	1
C1RL-AS1	0.00148909	-0.0313718	0.108	0.138	1
PSTPIP2	0.00148953	0.0279345	0.042	0.026	1
AC022140.1	0.00149071	0.0197158	0.019	0.009	1
POLH-AS1	0.00149633	0.0215127	0.027	0.014	1
CFAP57	0.0014966	0.0579951	0.174	0.141	1
AL513487.1	0.00149954	-0.0120434	0.003	0.009	1
MTX3	0.00149982	0.0681495	0.228	0.194	1
CCDC174	0.00150096	-0.0652097	0.283	0.321	1
PPFIA1	0.00150118	0.0940499	0.761	0.752	1
FNDC11	0.001503	-0.0169351	0.015	0.027	1
ETV6	0.00150456	0.0857337	0.729	0.701	1
PCDHB6	0.00150491	-0.00946309	0.003	0.009	1
AC087742.1	0.00150491	-0.00946309	0.003	0.009	1
XPA	0.00150636	0.0790259	0.422	0.385	1
ZNF562	0.00150668	-0.0452449	0.228	0.27	1
MFN1	0.0015081	0.103544	0.494	0.471	1
CHI3L2	0.00151035	-0.0095677	0.003	0.009	1
METTL15	0.00151473	0.0682564	0.842	0.836	1
NOLC1	0.00151508	0.062906	0.277	0.241	1
AC060809.1	0.00151731	-0.0506572	0.406	0.455	1
CARD14	0.00152318	0.0862561	0.233	0.201	1
NEFL	0.00152347	0.00287882	0.023	0.039	1
DNAJB13	0.00152475	-0.0564305	0.309	0.35	1
PLAAT4	0.00152556	-0.0181618	0.012	0.024	1
HIRA	0.00152647	-0.0516298	0.244	0.284	1
AL049830.3	0.00152734	-0.0358523	0.102	0.13	1
NIBAN2	0.00153046	-0.0501712	0.145	0.177	1
ZNF22	0.00153166	0.0650113	0.257	0.22	1
GDPD3	0.00153431	-0.0247034	0.025	0.041	1
PRKG2	0.00153741	-0.0577992	0.128	0.159	1
PDXK	0.0015393	0.0746149	0.289	0.252	1
GPR35	0.00154209	0.0150505	0.019	0.009	1
FAM174C	0.00154904	-0.0358979	0.099	0.127	1
RLIM	0.00155183	-0.0453381	0.434	0.485	1
NAALADL2	0.00155269	0.120706	0.269	0.235	1
AC061958.1	0.00155422	0.103443	0.502	0.47	1
STAMBP	0.00155635	-0.0385148	0.316	0.362	1
PCDHB12	0.00155645	-0.0166558	0.008	0.018	1
SPRYD3	0.00155733	-0.022015	0.025	0.04	1
AC076968.1	0.00155773	-0.0127659	0.005	0.014	1
B4GALT2	0.00155941	-0.0403301	0.091	0.118	1
SNHG18	0.00156113	-0.0401538	0.097	0.125	1
AC107021.1	0.00156139	0.0554072	0.13	0.102	1
TMEM189	0.00156804	-0.0512985	0.159	0.192	1
AKAP9	0.00156812	-0.0560831	0.991	0.997	1
RPP25L	0.00157009	0.0458407	0.126	0.098	1
DSCR9	0.00157192	-0.0171352	0.015	0.028	1
ALOX5AP	0.00157332	-0.0118393	0.004	0.012	1
KIF26B-AS1	0.00157854	-0.0256292	0.007	0.016	1
SALL2	0.00158017	-0.0393258	0.077	0.101	1
RNF169	0.00158137	0.117066	0.551	0.535	1
SERTAD4	0.00158421	-0.0127659	0.004	0.012	1
ACP1	0.00158525	0.0953167	0.472	0.442	1
RPF1	0.00159856	0.0680385	0.367	0.327	1
CDKL2	0.00160116	-0.0524767	0.403	0.453	1
TERF1	0.00160123	-0.134757	0.468	0.507	1
MPHOSPH10	0.00160292	0.0759163	0.456	0.416	1
BCL2L2-PABPN1	0.00160439	-0.0480914	0.217	0.255	1
FBXL17	0.00160787	0.106645	0.908	0.913	1
WASHC5	0.00160939	-0.0477301	0.379	0.427	1
PIP4K2A	0.00161435	0.115104	0.514	0.485	1
DNAH12	0.00161531	0.0965584	0.373	0.333	1
SLC30A10	0.00161642	-0.0369094	0.047	0.067	1
ZNF598	0.00161788	-0.0310405	0.063	0.087	1
STRA6	0.00161796	0.0475667	0.16	0.129	1
HSF2	0.00161925	-0.0516519	0.455	0.509	1
SERTAD2	0.00162001	0.103606	0.285	0.251	1
C1S	0.00162089	0.055904	0.224	0.189	1
ADAT1	0.00162462	0.0600736	0.237	0.201	1
AC091182.1	0.00162688	0.00618299	0.004	0	1
PARVA	0.00162816	0.0868404	0.309	0.272	1
FUT11	0.00162836	0.0653773	0.32	0.28	1
SIDT2	0.00163078	-0.041221	0.244	0.284	1
SNRNP48	0.00163136	0.086147	0.268	0.235	1
LUC7L	0.00163339	0.0826867	0.801	0.806	1
PCBD2	0.00163557	-0.058311	0.355	0.398	1
DNPH1	0.0016376	-0.0503693	0.303	0.345	1
ABCA9-AS1	0.00165058	-0.0263889	0.04	0.06	1
LONRF2	0.00165165	-0.0483797	0.207	0.244	1
SACM1L	0.00165386	0.0921683	0.63	0.617	1
SLC25A48	0.00165469	-0.0330325	0.009	0.019	1
RAN	0.00165556	0.086728	0.539	0.503	1
SMIM26	0.00165906	0.0682536	0.327	0.29	1
STRN3	0.00166415	0.073862	0.955	0.956	1
NSMAF	0.00166541	0.109682	0.446	0.416	1
CACNA1I	0.00166758	0.0140374	0.019	0.008	1
AP001021.3	0.0016679	0.0609683	0.148	0.119	1
WWP2	0.00167397	-0.0710731	0.49	0.537	1
SOHLH2	0.00167802	0.0184561	0.023	0.011	1
PDE11A	0.00167882	0.0388977	0.166	0.134	1
ZNF215	0.0016791	0.0288849	0.048	0.03	1
FBXO44	0.00167942	-0.036868	0.077	0.102	1
KDM2B-DT	0.00168069	0.0869864	0.145	0.117	1
RPA1	0.00168316	0.0834061	0.268	0.235	1
NFRKB	0.00168639	0.0754757	0.339	0.302	1
RNF187	0.00168752	-0.0405535	0.168	0.203	1
PGGHG	0.00169133	0.0226726	0.036	0.021	1
RFC3	0.00169176	0.0566475	0.103	0.078	1
DCP1A	0.0016973	-0.0479304	0.649	0.705	1
PON2	0.00169742	-0.0672298	0.425	0.469	1
AC021205.3	0.0017019	0.0133056	0.015	0.006	1
LINC02838	0.00170664	0.00761289	0.005	0	1
AP001120.5	0.00170664	0.00761289	0.005	0	1
SCN2A	0.00171129	-0.0554187	0.049	0.07	1
LAMTOR2	0.0017137	0.0711595	0.407	0.368	1
POLG2	0.00171811	0.100015	0.44	0.41	1
DPP9	0.00172146	-0.0581018	0.261	0.299	1
BMP7	0.0017253	0.0316497	0.067	0.046	1
THBS4	0.00172824	0.0488734	0.086	0.063	1
NR2E3	0.00172892	-0.0291663	0.03	0.046	1
POR	0.00172946	-0.0740417	0.526	0.569	1
LINC01558	0.0017323	0.0339086	0.044	0.027	1
LINC01997	0.00173814	-0.0134858	0.001	0.007	1
BACE1	0.00173891	-0.0485952	0.707	0.765	1
FRRS1L	0.00174027	-0.0576362	0.179	0.215	1
LINC00853	0.00174211	0.011548	0.01	0.003	1
SNCB	0.0017444	-0.00852812	0.001	0.007	1
AC107029.2	0.00174547	-0.0117325	0.001	0.007	1
LINC00336	0.0017465	-0.00790721	0.001	0.007	1
AC092125.1	0.0017465	-0.00790721	0.001	0.007	1
SNX5	0.00174652	0.0809798	0.326	0.292	1
LDLRAD1	0.00174683	-0.0300056	0.049	0.069	1
CTSO	0.00174691	0.0680648	0.158	0.128	1
SPATA1	0.00175081	0.0613486	0.161	0.131	1
AL157371.2	0.00175334	-0.00749726	0.001	0.007	1
SELENOI	0.00175368	-0.0549397	0.573	0.62	1
GATA2	0.00175479	-0.0147195	0.004	0.011	1
OS9	0.0017577	-0.0537543	0.602	0.654	1
PAK6	0.00175848	-0.0280441	0.034	0.052	1
MDH1	0.00176885	0.0890102	0.579	0.559	1
PLCD1	0.00177066	0.0323173	0.057	0.038	1
RASGRP2	0.00177349	-0.0149204	0.006	0.014	1
AL391832.2	0.00177379	-0.0129716	0.006	0.014	1
ACAA1	0.00177632	0.0662393	0.331	0.293	1
PIGU	0.00178339	0.11709	0.387	0.357	1
APIP	0.0017846	0.0999498	0.517	0.491	1
AC077690.1	0.00178662	-0.019306	0.006	0.014	1
ZNF398	0.0017868	-0.0359514	0.408	0.463	1
AC016152.1	0.00178699	0.0193418	0.03	0.017	1
AC090579.1	0.00178814	0.0243814	0.038	0.023	1
NNMT	0.0017882	0.0293123	0.054	0.036	1
IFI27L1	0.00178857	0.060191	0.224	0.19	1
CSAD	0.00179058	0.0798874	0.501	0.465	1
AC040934.1	0.00179066	0.0514487	0.109	0.084	1
SP2-AS1	0.00179234	0.0680315	0.169	0.14	1
RNPEP	0.00179454	-0.0532625	0.336	0.377	1
PET100	0.00179645	0.0732992	0.341	0.304	1
AL121832.2	0.00180552	-0.0218386	0.022	0.036	1
AC024145.1	0.00180748	0.0480618	0.165	0.134	1
FAM136A	0.00180894	-0.0397871	0.186	0.222	1
EGLN1	0.00180991	0.113158	0.438	0.409	1
KYAT3	0.00181744	0.0943746	0.384	0.349	1
LRMDA	0.00181829	-0.293617	0.554	0.565	1
SHMT1	0.00181887	0.0662137	0.177	0.147	1
PRSS27	0.00181927	0.0242056	0.031	0.018	1
HEATR5A	0.00182363	0.129927	0.542	0.52	1
AP000866.1	0.0018237	0.027759	0.043	0.026	1
LINC01799	0.00182852	0.0140957	0.013	0.005	1
HLA-DOA	0.00183191	0.0260849	0.048	0.031	1
AC006270.1	0.00183442	-0.0234299	0.022	0.037	1
FAM151B	0.00183908	0.0635619	0.166	0.134	1
FBLN5	0.00183964	0.0139855	0.011	0.003	1
AC092818.1	0.00184146	-0.00499419	0	0.003	1
AC007222.2	0.00184146	-0.00499419	0	0.003	1
APCS	0.00184146	-0.00561725	0	0.003	1
FCGR2A	0.00184146	-0.00561725	0	0.003	1
LINC00845	0.00184146	-0.00561725	0	0.003	1
PDYN	0.00184146	-0.00561725	0	0.003	1
C8B	0.00184146	-0.00624004	0	0.003	1
PACC1	0.00184259	0.0629281	0.282	0.244	1
LGALS3	0.00184358	-0.0503572	0.135	0.166	1
RELA-DT	0.00184756	-0.0259854	0.034	0.051	1
TOP3A	0.00184986	-0.0468636	0.459	0.507	1
TTTY10	0.00185101	-0.0309637	0.087	0.115	1
SETDB2	0.00185119	-0.0541007	0.293	0.336	1
KAZALD1	0.00185309	0.0128528	0.012	0.004	1
AC025774.1	0.00186404	0.0362913	0.092	0.068	1
AL355073.1	0.0018702	0.0310964	0.065	0.045	1
CYP11A1	0.00187044	0.0269095	0.038	0.023	1
RNF215	0.00187198	-0.0393191	0.196	0.233	1
AC126696.3	0.00187293	-0.0219427	0.03	0.047	1
TSGA10IP	0.00187424	0.0175803	0.02	0.009	1
STK32C	0.00188113	0.0495237	0.191	0.157	1
AL356113.1	0.00188253	0.00944047	0.007	0.001	1
FUT5	0.0018841	0.00892805	0.007	0.001	1
TMEM50B	0.00188684	0.077856	0.494	0.458	1
ASMTL-AS1	0.00188877	-0.0400119	0.071	0.094	1
XYLB	0.00188914	-0.0336055	0.08	0.106	1
PRELID2	0.00188931	-0.117879	0.263	0.298	1
SACS	0.00189751	0.109616	0.616	0.594	1
TPST1	0.00190312	-0.0611674	0.724	0.769	1
KCNJ14	0.00190746	0.0380834	0.095	0.071	1
MERTK	0.00190811	0.0711509	0.236	0.201	1
SHPRH	0.00190889	0.100994	0.814	0.822	1
NPAS2	0.00191618	-0.022243	0.009	0.02	1
AL354793.1	0.00191839	-0.0195386	0.018	0.031	1
LINC00102	0.00192318	-0.0095677	0.003	0.01	1
CARNMT1-AS1	0.00192554	0.0576756	0.119	0.093	1
ZNF197	0.00192679	-0.0703786	0.428	0.471	1
TESK1	0.00192742	-0.0334269	0.111	0.14	1
AC009152.6	0.00192977	-0.00967223	0.003	0.01	1
LINC00900	0.00193353	-0.00905291	0.003	0.01	1
RORB-AS1	0.00193753	-0.00997825	0.002	0.008	1
CCDC112	0.00194219	-0.0585236	0.472	0.514	1
AL591848.2	0.00194372	-0.00873829	0.002	0.008	1
INSC	0.00194391	-0.0179819	0.008	0.017	1
TMEM268	0.00194448	-0.0347829	0.068	0.091	1
MT-ND6	0.0019458	-0.0624518	0.875	0.905	1
C8orf89	0.00195048	-0.00884324	0.002	0.008	1
AC104564.3	0.0019533	0.0204822	0.033	0.019	1
AL161717.1	0.00195622	-0.010187	0.002	0.008	1
AKT3	0.00196215	-0.0758157	0.952	0.962	1
CKMT2	0.0019635	0.0577045	0.19	0.158	1
FAM122B	0.00196358	-0.029626	0.08	0.105	1
NOL11	0.00196436	0.0810236	0.481	0.447	1
ZNF395	0.00196548	0.0506336	0.184	0.152	1
AL512283.2	0.00197097	-0.0441933	0.184	0.219	1
LRAT	0.00197703	0.0300906	0.048	0.031	1
ALKBH2	0.00197722	0.0293785	0.046	0.029	1
AL121932.2	0.00197866	-0.0135869	0.008	0.017	1
WDR72	0.00198257	0.0648867	0.2	0.167	1
DPM3	0.00198299	0.0674585	0.251	0.217	1
NDUFS3	0.00199053	0.0743685	0.388	0.353	1
TSEN34	0.00199161	0.0501188	0.184	0.152	1
AC000065.1	0.00199299	-0.0123575	0.008	0.017	1
COX6C	0.00200138	0.0832197	0.662	0.638	1
FNDC10	0.0020044	-0.0118424	0.006	0.015	1
STC2	0.00200615	-0.0394285	0.068	0.091	1
ERLIN1	0.0020098	0.067736	0.188	0.157	1
AC104803.1	0.00201307	0.0504037	0.106	0.081	1
DRICH1	0.00201623	-0.0393545	0.127	0.158	1
SYMPK	0.00202823	-0.0521596	0.564	0.617	1
ATG5	0.00202979	0.0990686	0.755	0.743	1
ZNF639	0.00203087	0.0766748	0.249	0.216	1
TRAPPC2	0.0020327	-0.0359753	0.162	0.197	1
KIAA1324L	0.00203717	-0.0771345	0.882	0.902	1
TMED8	0.00203834	0.0729056	0.907	0.909	1
LRRC57	0.00203934	0.0507727	0.176	0.145	1
SMAP1	0.00204201	0.101278	0.692	0.69	1
AL139383.1	0.00204486	-0.0615855	0.13	0.16	1
ZNF131	0.0020511	0.0977674	0.651	0.636	1
AL133453.1	0.00205619	0.0323349	0.068	0.048	1
AP000229.1	0.00205641	-0.0120616	0.014	0.026	1
SPIRE2	0.00205817	-0.039249	0.317	0.361	1
ZNF823	0.00205839	-0.0438111	0.121	0.151	1
GFY	0.00206086	0.0260035	0.048	0.031	1
DNAJC5B	0.00206381	-0.00842292	0.001	0.006	1
AC021613.1	0.0020658	-0.00780174	0.001	0.006	1
LINC01831	0.00206778	-0.00718029	0.001	0.006	1
GPR173	0.00206918	-0.0754638	0.661	0.696	1
AP000446.1	0.0020722	0.107678	0.205	0.173	1
STARD13-AS	0.00207802	0.0381417	0.072	0.051	1
G2E3	0.0020812	0.100083	0.407	0.373	1
F7	0.002086	-0.0218029	0.025	0.041	1
TECTA	0.00209342	-0.0338498	0.081	0.106	1
ARCN1	0.00209344	0.0892048	0.647	0.627	1
TTC30B	0.00209548	0.0385247	0.081	0.059	1
CAP2	0.00209839	0.0706268	0.488	0.446	1
SERPINE3	0.00209966	0.031187	0.06	0.041	1
ANKRD24	0.00210256	0.0304373	0.051	0.033	1
AL157911.1	0.00210569	0.0770418	0.266	0.231	1
AC011593.1	0.00210691	0.0434061	0.03	0.017	1
METTL21A	0.00210768	0.0764982	0.266	0.233	1
ZFP3	0.00210883	0.0439165	0.123	0.096	1
SSUH2	0.00210967	-0.0135882	0.004	0.011	1
NDUFB7	0.00211084	0.105267	0.505	0.49	1
SDHA	0.00211583	0.080928	0.398	0.363	1
LTN1	0.00211596	0.0900347	0.617	0.598	1
C2orf27A	0.00211606	0.121374	0.296	0.267	1
METRN	0.00211826	-0.0589985	0.504	0.549	1
NME8	0.00212169	0.0212104	0.032	0.018	1
PNMT	0.00212485	-0.0111178	0.004	0.011	1
CD163	0.00212674	-0.0118393	0.004	0.011	1
ZNF106	0.00212819	0.101321	0.537	0.516	1
RNF157-AS1	0.00213008	0.0617995	0.193	0.161	1
AP001783.1	0.00213244	0.0215127	0.026	0.014	1
SMC5-AS1	0.00213253	-0.0305672	0.327	0.375	1
RIPK3	0.00213645	-0.0168349	0.015	0.027	1
UCN3	0.00213832	-0.0157917	0.019	0.032	1
GOT1	0.00214006	-0.0619425	0.307	0.348	1
FOXC1	0.00214136	-0.0338625	0.036	0.054	1
LINC02367	0.0021477	-0.0109151	0.004	0.011	1
LINC02108	0.00215001	-0.0104016	0.005	0.013	1
AC023051.1	0.00215485	0.0533857	0.164	0.134	1
SLC25A30	0.0021557	0.0301801	0.049	0.032	1
EFL1	0.00215596	-0.0395456	0.409	0.458	1
ARMC2-AS1	0.00216085	0.0224437	0.037	0.022	1
HM13	0.00216508	0.0949278	0.816	0.823	1
LINC01128	0.00217118	0.0775116	0.578	0.544	1
EFHC2	0.0021722	-0.0552068	0.222	0.26	1
SLC9A5	0.00217742	0.0287684	0.06	0.041	1
IDH3B	0.00217793	0.061403	0.26	0.225	1
STK17B	0.00217823	0.045039	0.088	0.065	1
THRB-AS1	0.00218033	0.0184091	0.023	0.011	1
AC012360.3	0.00218452	0.0485344	0.168	0.137	1
TASOR	0.00218524	0.104067	0.777	0.767	1
PPP4R1	0.00218849	0.0846511	0.757	0.744	1
SMARCA2	0.00219051	0.0117283	0.887	0.858	1
OSBPL2	0.00219295	0.0862084	0.389	0.355	1
COX6B1	0.00219465	0.0853572	0.545	0.512	1
ACTL6B	0.00219935	-0.0428002	0.156	0.189	1
MTMR6	0.00220431	-0.0548406	0.451	0.497	1
PMPCA	0.00220481	0.0699842	0.285	0.251	1
GTF3A	0.00220829	0.0648737	0.29	0.254	1
AP001033.2	0.00221411	-0.0231745	0.029	0.045	1
LRRC40	0.00221609	-0.0459153	0.469	0.521	1
TRHDE-AS1	0.00221755	-0.0472935	0.086	0.111	1
PTPN12	0.00221855	0.098038	0.749	0.742	1
CXorf38	0.00221942	-0.0403555	0.137	0.168	1
NBR2	0.0022311	-0.0607952	0.269	0.307	1
ANKRD65	0.00223203	-0.0367669	0.058	0.079	1
SUMF2	0.0022413	-0.0436442	0.309	0.351	1
PDLIM7	0.00224167	0.0473859	0.146	0.117	1
ADAMTS18	0.00224237	0.0187593	0.032	0.018	1
AJM1	0.00224439	-0.0225386	0.05	0.071	1
SERP2	0.00224814	-0.0500882	0.139	0.169	1
COA5	0.00224832	0.0631962	0.265	0.23	1
CDC37L1	0.0022495	0.078454	0.289	0.256	1
EXOSC6	0.00225134	-0.0582253	0.371	0.414	1
SDR39U1	0.00225676	-0.0448409	0.19	0.224	1
MPLKIP	0.00225676	0.0642801	0.307	0.269	1
EXOC5	0.00225763	0.104624	0.652	0.636	1
PF4V1	0.00226639	-0.00999936	0.006	0.015	1
LINC00242	0.00226759	0.0212831	0.027	0.015	1
ARHGEF2	0.00226834	-0.0685515	0.383	0.424	1
NT5DC3	0.00227195	0.0671702	0.27	0.235	1
TSPOAP1	0.00227885	0.0552292	0.275	0.239	1
ATG14	0.00228505	0.107582	0.442	0.415	1
MMP2	0.00228607	0.0249248	0.061	0.042	1
TNRC6A	0.00228798	0.0701307	0.961	0.969	1
REV1	0.0022912	-0.0618805	0.64	0.685	1
NDUFA7	0.00229474	0.0747901	0.412	0.372	1
CCL28	0.00229567	-0.0188469	0.016	0.028	1
TACR1	0.00229716	0.035968	0.03	0.017	1
NCK1	0.00229756	0.0915696	0.526	0.495	1
ERICH6	0.00229826	0.0530608	0.134	0.107	1
SMC2-AS1	0.00230516	-0.0185717	0.013	0.024	1
LINC02748	0.00230578	-0.00707446	0.001	0.005	1
AC084882.1	0.00230578	-0.00707446	0.001	0.005	1
TGDS	0.00230667	-0.0447833	0.243	0.281	1
AC079313.2	0.00230739	-0.00645248	0.001	0.005	1
AL359649.1	0.00231122	-0.00572378	0	0.004	1
WDSUB1	0.00231127	0.0911897	0.453	0.421	1
OOEP	0.00231182	-0.0247285	0.046	0.065	1
C19orf53	0.00232181	0.0904852	0.418	0.387	1
BTBD19	0.00232478	0.0297802	0.048	0.031	1
LYRM4	0.00232837	0.103348	0.669	0.664	1
AC105114.2	0.0023284	0.00904014	0.006	0.001	1
GABRB1	0.0023308	-0.134977	0.107	0.133	1
FOXN4	0.00233119	0.0080144	0.006	0.001	1
AC116158.2	0.00233132	-0.0223437	0.021	0.036	1
AC104836.1	0.00233258	0.00750126	0.006	0.001	1
AC079760.1	0.00233693	-0.0471164	0.047	0.066	1
KDM5A	0.00233921	0.0740946	0.898	0.901	1
ALG13-AS1	0.00233975	0.0709056	0.288	0.253	1
RPS21	0.00234043	0.0814605	0.744	0.726	1
PROB1	0.00234371	0.01533	0.02	0.01	1
RSAD2	0.00234445	-0.04515	0.091	0.117	1
HULC	0.00234685	0.120954	0.351	0.316	1
DSC3	0.00235105	-0.0319254	0.044	0.063	1
WDTC1	0.00235237	0.0964424	0.332	0.3	1
AC009879.4	0.00235357	0.0583082	0.136	0.109	1
LINC02259	0.00235992	0.0371202	0.063	0.044	1
ANO9	0.00236624	0.0621535	0.218	0.186	1
ARF1	0.00236683	0.0932298	0.67	0.653	1
LINC02073	0.00236848	-0.0154244	0.008	0.018	1
TRAF3	0.00238069	-0.0564522	0.661	0.705	1
LINC01531	0.0023847	-0.0103955	0.003	0.01	1
HCRTR1	0.00238583	-0.0192805	0.013	0.025	1
WDR81	0.0023868	-0.0358083	0.176	0.211	1
FKBP7	0.00238718	0.0665637	0.2	0.169	1
BAMBI	0.00238742	-0.0324501	0.082	0.107	1
LRRC37B	0.00238947	-0.0561785	0.462	0.509	1
DYNLRB2	0.00240079	0.0429938	0.113	0.088	1
KCNU1	0.00240245	-0.00926225	0.003	0.01	1
BCL2L12	0.00240987	0.0301167	0.055	0.037	1
SRGAP2C	0.00241311	0.0543976	0.145	0.117	1
AC021851.1	0.00241529	0.0612673	0.143	0.116	1
AC008892.1	0.00242112	0.0344091	0.065	0.046	1
AC073111.4	0.00242566	-0.0191562	0.017	0.029	1
TCTA	0.002427	-0.0448765	0.174	0.208	1
TLCD3B	0.00243296	-0.0392915	0.096	0.122	1
SPATA2	0.00244058	-0.0263753	0.054	0.075	1
AC073365.1	0.00244237	-0.0223413	0.007	0.016	1
FGF13-AS1	0.00244506	0.0129099	0.014	0.005	1
AC063926.1	0.00245569	-0.0213338	0.023	0.037	1
SLC2A10	0.00246208	0.0441183	0.102	0.078	1
FNBP1L	0.00246254	-0.0981813	0.983	0.98	1
FRA10AC1	0.00246372	-0.0557374	0.56	0.615	1
ABCB5	0.00246997	-0.00925363	0.002	0.007	1
GNG3	0.00247284	-0.0298716	0.087	0.113	1
LINC02476	0.00248445	-0.0130735	0.002	0.007	1
SH3PXD2A-AS1	0.0024858	-0.016025	0.013	0.025	1
GLB1L3	0.00248933	-0.0118393	0.004	0.012	1
LINC02615	0.00249508	-0.0442795	0.327	0.373	1
LARGE2	0.00249843	-0.0309771	0.092	0.119	1
KCNF1	0.00250039	-0.0069821	0.002	0.007	1
MDFIC2	0.00250183	-0.0106036	0.004	0.012	1
VDAC2	0.00250502	0.0720973	0.49	0.459	1
CD163L1	0.00250738	0.0667688	0.115	0.09	1
MRPL38	0.0025097	0.0696318	0.343	0.307	1
TMX4	0.00251043	-0.0961487	0.59	0.637	1
AC009120.2	0.00251258	-0.039878	0.444	0.496	1
AC124854.1	0.0025133	-0.0164932	0.021	0.036	1
AC007483.1	0.00251602	-0.0100895	0.004	0.012	1
ERMARD	0.00251712	0.0711492	0.254	0.221	1
AC012513.1	0.00251858	0.0149974	0.017	0.007	1
AC092115.3	0.00252069	0.0356632	0.061	0.042	1
SLC9A9	0.00252094	0.0492207	0.068	0.048	1
CMTM3	0.00252413	-0.0339874	0.091	0.117	1
AL162464.2	0.00252427	0.0131926	0.009	0.003	1
PIGC	0.00252559	0.0700426	0.199	0.167	1
PIAS1	0.00252571	0.0815249	0.95	0.945	1
HLCS	0.00252619	0.130598	0.561	0.544	1
ABCC5	0.00252722	-0.0368949	0.672	0.716	1
ANXA2R	0.00252897	-0.00946309	0.003	0.009	1
SLC26A4	0.00253125	0.0111498	0.009	0.003	1
STAM	0.00253499	0.103988	0.616	0.603	1
METTL16	0.00253514	0.0929636	0.678	0.655	1
LINC01229	0.00253632	0.0366402	0.06	0.041	1
HPS1	0.00254123	-0.0394309	0.156	0.189	1
S100A1	0.00254468	0.0114949	0.013	0.005	1
MIS12	0.0025467	0.0789552	0.481	0.452	1
TCTN1	0.00254865	0.0854929	0.475	0.446	1
LETM1	0.00255648	-0.0475016	0.229	0.267	1
ZMAT3	0.0025676	-0.0413499	0.2	0.238	1
MEAK7	0.00256806	-0.0593471	0.392	0.433	1
GALK2	0.00257745	-0.0468022	0.762	0.807	1
AC108865.2	0.00258233	0.0209393	0.03	0.017	1
ZNF433	0.00259508	-0.0311657	0.058	0.079	1
KLHL20	0.00259957	-0.0523982	0.55	0.601	1
AC063960.2	0.00260693	0.0425488	0.08	0.059	1
AC104827.1	0.00260968	-0.058174	0.224	0.258	1
SAT1	0.00262037	-0.123883	0.37	0.407	1
FAM111A-DT	0.00262133	0.0105262	0.01	0.003	1
AL590705.1	0.00262216	0.0994323	0.332	0.301	1
PRRG3	0.00262418	-0.0175706	0.009	0.019	1
LIFR-AS1	0.00262422	0.0233226	0.037	0.022	1
DNAJC4	0.00262616	-0.037057	0.092	0.117	1
AC009974.2	0.00263079	0.0295953	0.061	0.042	1
AACS	0.00263571	-0.0610598	0.461	0.501	1
UBAP1	0.0026375	-0.0478553	0.702	0.746	1
CLN8	0.00263879	-0.0542476	0.257	0.293	1
ARHGEF1	0.0026404	0.0542344	0.244	0.209	1
RSPH9	0.00264175	-0.0665429	0.21	0.243	1
PECR	0.00265157	-0.0474799	0.37	0.416	1
AC245100.1	0.00265242	0.0109247	0.011	0.003	1
MIGA1	0.00265691	-0.0482382	0.654	0.697	1
SLC25A44	0.00266002	-0.035181	0.112	0.14	1
DAPK1-IT1	0.00267037	-0.0305222	0.04	0.058	1
SS18L1	0.00267454	-0.0485283	0.27	0.308	1
AC093840.2	0.0026791	0.020952	0.035	0.021	1
SLC25A10	0.00268015	-0.0339183	0.076	0.1	1
DIS3L	0.00268286	0.0735488	0.359	0.319	1
C2CD4C	0.00268286	-0.0271504	0.043	0.062	1
FAM120A	0.00268509	-0.0423632	0.656	0.704	1
AC092171.4	0.00268597	-0.0151008	0.018	0.03	1
GPRC6A	0.00268988	-0.0143032	0.007	0.016	1
AC010327.7	0.00269091	-0.013485	0.006	0.014	1
SUMF1	0.00270264	0.0992168	0.739	0.729	1
SPRY2	0.00270326	0.0257888	0.044	0.028	1
A2ML1-AS1	0.00270631	0.0343615	0.096	0.072	1
CLUH	0.0027152	-0.0392246	0.096	0.122	1
CACNB1	0.00271784	-0.0318366	0.076	0.1	1
AC107398.2	0.00271917	0.016063	0.019	0.009	1
PRR36	0.00272414	-0.0339301	0.086	0.111	1
PTENP1-AS	0.0027251	0.0482843	0.175	0.144	1
BCAP31	0.00272866	0.0845413	0.534	0.507	1
ZNF254	0.00273547	0.0862317	0.774	0.777	1
HIST1H2AE	0.00273699	-0.0175434	0.014	0.026	1
PSMA6	0.00274227	0.0897432	0.558	0.534	1
LYRM7	0.0027447	0.0692293	0.222	0.19	1
PLCE1-AS1	0.00274796	-0.0106093	0.006	0.014	1
B3GNT8	0.00275311	-0.0200999	0.026	0.041	1
GIT1	0.00276885	-0.040547	0.216	0.252	1
CCDC190	0.00276962	-0.0394015	0.015	0.027	1
YY1	0.00279446	0.0858439	0.621	0.606	1
AL390728.5	0.00279884	0.0196907	0.024	0.013	1
AC018362.1	0.00280155	0.0851916	0.26	0.228	1
GPR171	0.00280169	0.020384	0.039	0.024	1
MRPL57	0.00280174	0.0886875	0.442	0.413	1
EXT1	0.00280511	0.0532383	0.829	0.805	1
DISP2	0.00281558	-0.0442869	0.107	0.134	1
AC083798.2	0.00282821	0.0687261	0.252	0.219	1
FEZ1	0.00282883	-0.0372778	0.104	0.131	1
VPS9D1	0.00283301	-0.0447087	0.233	0.27	1
SMPD1	0.00283428	-0.0569885	0.203	0.236	1
L3MBTL4	0.00283575	0.140662	0.533	0.516	1
PTGER2	0.00283797	0.0280891	0.068	0.048	1
RAB39B	0.00284714	-0.0452918	0.102	0.128	1
DGKE	0.00285299	0.08773	0.327	0.294	1
MBL2	0.00285321	-0.0144099	0.005	0.012	1
AC008969.1	0.00285476	-0.0395663	0.208	0.244	1
EYS	0.00285558	-0.159521	0.318	0.35	1
Z83844.2	0.00286092	0.0219208	0.045	0.029	1
ASB16-AS1	0.00286245	-0.0406436	0.162	0.195	1
AL392172.1	0.00286253	0.0603228	0.227	0.194	1
SAE1	0.00286854	-0.0404619	0.391	0.437	1
INSYN1-AS1	0.00287097	0.0137009	0.015	0.007	1
AC074194.1	0.00288511	-0.0159299	0.012	0.023	1
AL450384.2	0.00288529	0.0869574	0.329	0.295	1
AC107204.1	0.00288797	-0.0196505	0.015	0.026	1
PYCR1	0.00289054	-0.0514062	0.219	0.254	1
ITPRIP	0.00289163	0.0169956	0.024	0.013	1
ZBTB20-AS1	0.00289554	0.0312212	0.078	0.056	1
AC020656.1	0.00289956	-0.0108114	0.005	0.012	1
PLA2G4B	0.00290429	0.0262488	0.057	0.039	1
AC004692.2	0.0029086	-0.0140991	0.008	0.016	1
RSPO4	0.00290865	-0.0184728	0.026	0.041	1
NPAP1	0.00292014	-0.0234206	0.033	0.049	1
C3orf20	0.0029258	-0.0425967	0.112	0.139	1
FAM222B	0.00292791	-0.0511631	0.821	0.857	1
MOB3B	0.00293905	0.0543976	0.116	0.091	1
GLMP	0.00293924	-0.0501586	0.19	0.223	1
NHLRC2	0.00294101	0.111008	0.655	0.646	1
GAPVD1	0.00295428	0.0731985	0.76	0.752	1
AC079336.4	0.00295575	-0.0313099	0.052	0.072	1
AC009107.2	0.00295799	0.0294146	0.072	0.052	1
YAF2	0.00295806	0.106304	0.658	0.64	1
ERMN	0.00295921	-0.00742938	0.005	0.012	1
ACTR3B	0.00296345	0.0836525	0.361	0.327	1
RELN	0.00296407	0.0793347	0.028	0.016	1
B3GAT3	0.00296682	-0.0451725	0.278	0.317	1
RHBDD3	0.00298287	-0.0433982	0.18	0.213	1
AHCYL1	0.00298548	0.100602	0.681	0.667	1
MORF4L1	0.00298553	0.0686794	0.883	0.887	1
ATP5PO	0.00299022	0.0770657	0.506	0.476	1
TTL	0.00300034	-0.0372405	0.193	0.228	1
LINC02552	0.00300053	-0.0319456	0.044	0.063	1
DDX50	0.00300077	0.100908	0.59	0.568	1
LINC01315	0.00300079	-0.0215461	0.021	0.035	1
CDK10	0.00300415	0.0714551	0.393	0.36	1
RASSF9	0.00300475	0.0328579	0.065	0.046	1
SOX9	0.00300479	-0.0221982	0.038	0.055	1
OPA1	0.00300503	-0.0435915	0.724	0.778	1
SIGLEC15	0.00301181	-0.0130744	0.006	0.014	1
TASOR2	0.00301738	0.0752699	0.863	0.863	1
PUS7	0.00301987	-0.0691872	0.37	0.409	1
AC090015.1	0.00302818	-0.0816002	0.218	0.252	1
PPIP5K1	0.00302996	-0.0497845	0.174	0.206	1
ZFAND4	0.00304062	0.105269	0.557	0.532	1
SNORC	0.00304133	0.0499407	0.139	0.112	1
NOL10	0.0030467	0.103072	0.525	0.501	1
TMEM11	0.00304685	0.0468537	0.214	0.18	1
PDHB	0.00304821	0.0641983	0.491	0.454	1
KPNA5	0.00304882	0.0941787	0.744	0.742	1
DPY19L3	0.0030501	0.0866586	0.552	0.526	1
TM2D3	0.00305459	-0.0522255	0.282	0.321	1
GAS2L1	0.0030553	-0.0150112	0.012	0.023	1
LGALSL-DT	0.00306164	-0.02484	0.093	0.12	1
CRABP2	0.003062	-0.0225965	0.016	0.028	1
RAB11B	0.00306978	-0.04956	0.255	0.291	1
PPP6R2	0.00308542	-0.056303	0.813	0.863	1
GPR1	0.00308569	-0.00914877	0.001	0.007	1
CWC15	0.00308596	0.0735797	0.335	0.303	1
TOGARAM1	0.00308842	0.0803452	0.837	0.843	1
AC078955.1	0.00309476	0.0284846	0.076	0.055	1
ZNF430	0.00309503	-0.0530109	0.338	0.379	1
LEO1	0.00309512	0.0699409	0.386	0.35	1
AL137182.1	0.00309668	-0.0226143	0.039	0.057	1
AL117382.1	0.00311333	-0.0183537	0.031	0.047	1
NDUFA2	0.00311682	0.0867683	0.403	0.368	1
LNX1	0.00311744	0.0637855	0.249	0.214	1
AC096677.1	0.00312062	-0.0322474	0.049	0.069	1
FAM66C	0.00312819	0.053327	0.151	0.124	1
LHX1	0.00312894	-0.106548	0.142	0.17	1
AZIN1	0.00313088	0.088478	0.637	0.616	1
TCIM	0.00313256	-0.0142012	0.008	0.017	1
ILKAP	0.00313761	0.097644	0.52	0.499	1
CTPS2	0.00313763	0.0868333	0.596	0.572	1
TRPV2	0.00314494	0.0528122	0.197	0.165	1
CHCHD7	0.00314639	0.0568289	0.178	0.149	1
CHN1	0.00315806	0.0692054	0.915	0.902	1
SDHAF3	0.0031643	0.0705594	0.29	0.255	1
MORC4	0.00316465	0.0774361	0.189	0.16	1
USP48	0.00316864	0.105004	0.736	0.734	1
SOCS1	0.00316941	0.0148774	0.021	0.011	1
KBTBD7	0.00317174	0.0466129	0.14	0.113	1
AC069503.1	0.00317284	0.0147705	0.017	0.008	1
UBR1	0.00317346	0.0916096	0.877	0.893	1
C1orf232	0.00318144	-0.00894812	0.003	0.009	1
USF2	0.00318535	-0.0461819	0.221	0.257	1
AL136309.2	0.00319387	-0.0162386	0.01	0.02	1
PRORP	0.00319488	0.0995151	0.644	0.632	1
AC051619.5	0.00320239	0.0395513	0.083	0.062	1
MPZL2	0.00320627	0.0172225	0.026	0.014	1
C11orf71	0.00321199	-0.0328176	0.069	0.092	1
TRMT6	0.00321262	0.0510925	0.175	0.145	1
ST8SIA4	0.00321573	-0.0898897	0.271	0.309	1
NEDD1	0.00321627	0.0642591	0.322	0.284	1
TMED2	0.00321649	0.0815063	0.574	0.553	1
AL356489.2	0.00321796	0.0275123	0.059	0.041	1
AC016717.2	0.00322015	0.0124009	0.014	0.006	1
ERP27	0.00322338	0.0122917	0.017	0.008	1
LINC00327	0.00322838	0.0144406	0.008	0.002	1
ABCC6	0.00323297	-0.0387246	0.157	0.189	1
ALS2	0.00323395	0.10274	0.666	0.654	1
AC006355.2	0.00323686	0.0285117	0.044	0.028	1
CDKN2AIP	0.00324235	0.0521372	0.166	0.137	1
COQ8B	0.00324291	-0.0293745	0.096	0.122	1
AL353699.1	0.00324815	0.00932829	0.008	0.002	1
AP003110.1	0.00325149	0.0251158	0.057	0.039	1
BZW1	0.00325254	0.0994552	0.508	0.494	1
MGAT4C	0.00325385	-0.197204	0.112	0.14	1
LINC02698	0.00325893	-0.042245	0.052	0.072	1
AC068985.1	0.00326142	-0.0161498	0.005	0.013	1
G2E3-AS1	0.00326734	0.0539102	0.128	0.102	1
EIF2B2	0.00327663	-0.0498143	0.154	0.183	1
AL132712.2	0.0032801	0.0167059	0.029	0.016	1
EIF1AD	0.00328069	-0.0287179	0.065	0.087	1
AC010300.1	0.00328419	-0.0114288	0.005	0.013	1
GSDME	0.00328858	0.0325302	0.078	0.057	1
ASB7	0.00330086	-0.0353059	0.232	0.272	1
AC084809.1	0.0033028	-0.0109151	0.005	0.013	1
SPDYE1	0.00330593	0.0418019	0.101	0.078	1
TRIOBP	0.00331635	-0.0539216	0.362	0.401	1
LARGE-AS1	0.00331743	-0.0451339	0.07	0.092	1
TMEM98	0.00332622	0.0632542	0.517	0.479	1
PNPLA8	0.00333006	0.103734	0.584	0.567	1
MANBAL	0.00333007	0.0478086	0.202	0.17	1
MMP24OS	0.00333269	0.0673313	0.309	0.274	1
RPL26L1	0.00333323	0.0521569	0.22	0.188	1
METTL9	0.003337	0.0880831	0.444	0.414	1
APTR	0.00334588	0.0832489	0.294	0.262	1
KCND1	0.00335851	-0.0176067	0.023	0.037	1
SYNCRIP	0.00336134	0.093806	0.661	0.661	1
AC006213.4	0.0033695	-0.0135869	0.008	0.017	1
ARSA	0.00337116	-0.0328634	0.106	0.133	1
LMO4	0.0033729	0.041363	0.136	0.109	1
PLPP5	0.00337852	0.0754493	0.373	0.342	1
PC	0.00337914	0.0413213	0.119	0.094	1
CEP63	0.00338335	0.0851629	0.446	0.413	1
LINC01192	0.00338719	-0.015829	0.006	0.015	1
GYS2	0.00338938	-0.0112216	0.004	0.011	1
ZNF350	0.00339208	-0.0263225	0.044	0.062	1
AC011824.4	0.00339506	-0.00988103	0.004	0.011	1
USP18	0.0034052	-0.046122	0.112	0.139	1
CCNT2	0.00340624	-0.0281501	0.658	0.72	1
PPP1R3D	0.0034113	0.0246374	0.053	0.036	1
ZNF570	0.00341281	-0.034853	0.12	0.148	1
RANBP1	0.00342196	0.0565589	0.286	0.251	1
AL450998.2	0.00343383	0.0505676	0.19	0.159	1
PIK3R4	0.00343487	0.0967091	0.409	0.378	1
ZMIZ2	0.00343523	-0.0534635	0.261	0.295	1
LINC00616	0.00344955	0.0247477	0.053	0.036	1
WDR91	0.00346366	0.0315596	0.083	0.062	1
HELB	0.00347983	0.0583215	0.175	0.145	1
PLEC	0.00349562	-0.04669	0.219	0.253	1
ZKSCAN8	0.00351119	0.0754974	0.383	0.349	1
PSEN2	0.00351899	-0.0344327	0.116	0.144	1
CD55	0.00352525	0.0646429	0.218	0.187	1
ZMIZ1-AS1	0.00352582	-0.0133812	0.013	0.024	1
KBTBD2	0.00353128	0.0889822	0.339	0.31	1
VEZT	0.0035395	-0.0548662	0.823	0.859	1
PCCB	0.00355924	0.0941964	0.438	0.409	1
MGAT3	0.00355975	-0.0510217	0.114	0.14	1
WDR92	0.00356827	0.060721	0.288	0.253	1
WAKMAR2	0.0035706	-0.0138895	0.014	0.025	1
CRYBG1	0.00357268	0.0960988	0.431	0.4	1
TMEM86A	0.00357433	-0.0184391	0.018	0.031	1
MYT1L-AS1	0.00357734	-0.00437086	0	0.003	1
AC093702.1	0.00357734	-0.00437086	0	0.003	1
AC105999.1	0.00357734	-0.00437086	0	0.003	1
AP000424.1	0.00357734	-0.00437086	0	0.003	1
AL353730.1	0.00357734	-0.00437086	0	0.003	1
AP003120.1	0.00357734	-0.00437086	0	0.003	1
AC079336.2	0.00357734	-0.00437086	0	0.003	1
AC243829.4	0.00357734	-0.00437086	0	0.003	1
AL022324.3	0.00357734	-0.00437086	0	0.003	1
PRAC2	0.00357734	-0.00499419	0	0.003	1
AC148476.1	0.00357734	-0.00561725	0	0.003	1
ZNF775	0.00357831	-0.047649	0.14	0.169	1
PANX1	0.00357863	-0.0448791	0.188	0.221	1
HCG17	0.00357941	-0.0531291	0.338	0.377	1
AC135726.1	0.00357957	0.00750126	0.006	0.001	1
AC105052.5	0.00358578	0.0311549	0.199	0.165	1
CNBD2	0.00358714	-0.0331184	0.101	0.127	1
HYAL1	0.00358765	-0.0259332	0.037	0.054	1
LHFPL5	0.00359054	0.0895258	0.35	0.32	1
FBP2	0.0036022	0.0327301	0.059	0.041	1
PPP2R2D	0.00360865	0.0849634	0.519	0.494	1
LYRM9	0.0036088	-0.0230959	0.057	0.078	1
PPID	0.00361628	0.0707285	0.389	0.355	1
UPB1	0.00361725	-0.0367798	0.047	0.065	1
ZFAND5	0.00362843	-0.0526223	0.5	0.543	1
PTPA	0.00363041	-0.0512825	0.271	0.308	1
AC005476.2	0.00363318	-0.0132796	0.007	0.015	1
AC090912.1	0.00363976	0.042468	0.084	0.062	1
FUT3	0.00364229	0.0126267	0.012	0.004	1
EPC2	0.00364654	0.0790792	0.877	0.885	1
GPN3	0.00365175	0.0437328	0.143	0.116	1
TSPAN10	0.00365327	0.0342754	0.069	0.05	1
THBS1	0.00365421	-0.025524	0.058	0.079	1
B4GALT3	0.00365466	0.0462336	0.217	0.183	1
AP002518.2	0.00365535	0.0325181	0.093	0.071	1
NEURL4	0.00365889	-0.0374828	0.146	0.177	1
CIAO3	0.00365891	-0.0322698	0.128	0.157	1
AC105339.3	0.00366157	0.0348787	0.053	0.036	1
AL596451.1	0.00366654	-0.0252028	0.03	0.045	1
PTGES	0.0036666	0.0139825	0.016	0.007	1
GPR75	0.00366893	-0.0114328	0.007	0.015	1
AKIP1	0.00367252	-0.0415479	0.1	0.125	1
UBP1	0.00367369	0.0794477	0.519	0.495	1
MYO9B	0.00367417	0.112868	0.413	0.386	1
ADORA2A	0.00367647	-0.0405048	0.224	0.261	1
AC023300.2	0.00368036	-0.0230377	0.031	0.047	1
MAST2	0.0036845	-0.064273	0.59	0.634	1
FITM2	0.00368481	-0.0331259	0.123	0.152	1
AC115837.2	0.00368704	-0.0267665	0.031	0.047	1
CEP250	0.00369467	-0.0329127	0.225	0.264	1
PPA1	0.00369677	-0.0540997	0.539	0.586	1
VWA5B2	0.00369863	0.0997003	0.627	0.623	1
ZBTB48	0.00370167	-0.043041	0.278	0.317	1
RBBP4	0.00370762	0.0871181	0.755	0.735	1
TOLLIP	0.00371598	-0.0414195	0.177	0.209	1
BMPER	0.00371725	0.0837773	0.103	0.08	1
TAF1B	0.00372945	0.0736419	0.338	0.303	1
CCDC13-AS1	0.00373108	0.0113226	0.011	0.004	1
AL355481.1	0.00373671	-0.00780174	0.001	0.006	1
AL590138.1	0.00374022	-0.00655857	0.001	0.006	1
AL121895.1	0.00374022	-0.00655857	0.001	0.006	1
SRD5A2	0.00374027	-0.0104936	0.001	0.006	1
TUBB4A	0.00374385	-0.0211525	0.042	0.06	1
CYP7B1	0.00374744	0.0790391	0.274	0.24	1
REPS1	0.00374748	0.0959513	0.664	0.641	1
UNC119B	0.00374804	0.0534534	0.203	0.172	1
LSM3	0.00374809	0.0653912	0.229	0.198	1
AC244033.2	0.00374978	0.0671314	0.209	0.179	1
NCBP1	0.0037548	0.103713	0.466	0.444	1
AL133304.3	0.00375506	0.0140407	0.011	0.004	1
AL133325.3	0.00376097	0.116675	0.616	0.617	1
PRDM8	0.00376667	0.0139855	0.01	0.003	1
CD44	0.00377609	-0.0251889	0.009	0.018	1
LINC00294	0.0037772	-0.0306763	0.055	0.075	1
FOXJ3	0.00377753	-0.0651939	0.943	0.963	1
DHCR7	0.00378029	-0.0554409	0.21	0.242	1
KLF11	0.00378397	-0.0233374	0.038	0.055	1
Z97832.2	0.00378514	-0.01944	0.02	0.033	1
TBC1D17	0.00379	-0.0374471	0.14	0.17	1
AP000462.2	0.00379162	0.00990292	0.01	0.003	1
TNN	0.00379295	-0.0246549	0.02	0.033	1
AC127526.1	0.00379604	-0.0233997	0.032	0.048	1
IGSF9	0.0038044	-0.0437098	0.126	0.154	1
WWOX	0.00381164	-0.0819264	0.869	0.906	1
CCND2-AS1	0.00381374	0.0343345	0.058	0.04	1
RNF207	0.00381552	-0.0350424	0.064	0.085	1
FHL2	0.00382203	-0.0237636	0.053	0.073	1
NOP58	0.00383804	0.105059	0.572	0.556	1
QTRT2	0.00384625	0.0807212	0.371	0.342	1
MLLT3	0.00384835	0.0376179	0.933	0.919	1
AL138999.2	0.00386107	-0.0102913	0.003	0.01	1
TXNDC11	0.00386857	-0.0433279	0.456	0.502	1
COX5B	0.00388599	0.0814951	0.64	0.631	1
AC022893.1	0.00388619	-0.0793727	0.155	0.183	1
GGH	0.0039144	0.0464908	0.153	0.125	1
AL731574.1	0.00391636	-0.0106036	0.003	0.01	1
AC026369.1	0.00391791	-0.0112216	0.004	0.011	1
ZNF846	0.00391857	-0.0450819	0.161	0.192	1
BLZF1	0.00393275	0.0846309	0.414	0.381	1
AP003393.1	0.00393414	0.0218247	0.029	0.016	1
DGKD	0.00393682	0.074707	0.27	0.237	1
ROM1	0.00393706	-0.00998532	0.004	0.011	1
AC106820.3	0.00394651	-0.0133821	0.007	0.016	1
ITIH2	0.00395775	0.0185702	0.023	0.012	1
PLAAT3	0.00396519	-0.0504607	0.19	0.222	1
ARPC5	0.00396605	-0.0380213	0.442	0.493	1
VPS13B-DT	0.00396643	-0.0464314	0.19	0.222	1
MEN1	0.00396779	-0.0398865	0.109	0.135	1
ADAMTS15	0.00397032	0.021503	0.019	0.01	1
HS3ST3A1	0.0039726	0.0334827	0.059	0.041	1
DENND4B	0.00399241	-0.0338091	0.188	0.221	1
MFSD14A	0.00399382	0.0963164	0.691	0.682	1
DOHH	0.00399796	-0.0290827	0.061	0.082	1
SASS6	0.00400394	0.0804052	0.32	0.288	1
NET1	0.00400549	0.0583775	0.324	0.287	1
ASB16	0.00401079	-0.0292808	0.043	0.06	1
GKAP1	0.00401165	0.106749	0.564	0.547	1
HOXB4	0.0040118	0.0136989	0.018	0.008	1
PITRM1-AS1	0.00401889	0.0513043	0.135	0.109	1
RAB8B	0.00402857	0.102372	0.448	0.423	1
AL589702.1	0.00402864	0.00515433	0.004	0	1
SLC22A25	0.00402865	0.00566875	0.004	0	1
KAZN-AS1	0.00403202	0.0225902	0.021	0.011	1
IFT140	0.00403214	-0.0425599	0.437	0.483	1
PRELID1	0.00403231	0.0646714	0.269	0.238	1
MIATNB	0.00403339	0.066463	0.267	0.232	1
CROCC	0.00403497	-0.0571906	0.269	0.304	1
PLUT	0.00405064	0.0364232	0.104	0.08	1
DGCR9	0.0040526	0.034651	0.073	0.053	1
AC104574.2	0.00405287	0.0278089	0.021	0.011	1
AC091588.2	0.00405664	0.0212522	0.029	0.016	1
FO393419.2	0.004058	-0.0166062	0.02	0.033	1
NUMA1	0.00406131	-0.0444122	0.538	0.586	1
ST20-AS1	0.00406227	-0.019466	0.016	0.027	1
ECHS1	0.00406413	0.0644495	0.378	0.343	1
AP002383.2	0.0040648	0.0205682	0.035	0.021	1
STOX1	0.00407365	0.0489798	0.236	0.2	1
AC093765.3	0.00407499	0.0246036	0.014	0.006	1
ZNF785	0.00407504	-0.0542133	0.336	0.373	1
KIAA1217	0.00407563	-0.0234405	0.474	0.525	1
VPS39	0.00407651	-0.0391029	0.463	0.515	1
PEX19	0.00407663	0.0402344	0.159	0.13	1
LINC00543	0.00407802	0.0143179	0.019	0.01	1
WARS2-IT1	0.00407892	0.018891	0.026	0.014	1
ECT2	0.00408115	0.0527183	0.149	0.122	1
FOXN3-AS1	0.00408144	-0.0132796	0.009	0.019	1
AC022364.1	0.0040873	0.0587205	0.122	0.098	1
AL035420.1	0.00409535	-0.0153144	0.012	0.022	1
AC064874.1	0.00409661	0.0172071	0.029	0.016	1
FBLIM1	0.00409848	-0.0547176	0.143	0.172	1
TIMM17B	0.00409918	0.0608335	0.34	0.305	1
TSPAN9	0.00410432	0.0897294	0.458	0.421	1
AGTRAP	0.00411542	-0.0425369	0.166	0.198	1
USP12	0.00412199	0.086486	0.613	0.593	1
CDK8	0.00413647	0.0870927	0.871	0.874	1
GGT5	0.00414434	0.00863935	0.005	0	1
AL590428.1	0.00414709	0.00709938	0.005	0	1
TMEM271	0.00414709	0.00761289	0.005	0	1
CASQ1	0.00414846	0.00658569	0.005	0	1
AC011853.2	0.00414984	0.00607182	0.005	0	1
NUDC	0.00416151	0.0605699	0.757	0.74	1
AL162258.2	0.00416185	0.020384	0.039	0.025	1
TMEM128	0.00416834	0.0501412	0.214	0.182	1
AC078785.1	0.00417631	0.0757991	0.137	0.112	1
BCL9	0.00418478	-0.0535154	0.326	0.365	1
UGT3A1	0.00418565	0.0198873	0.035	0.021	1
HIST1H1D	0.00419765	-0.0192177	0.022	0.035	1
ZNF385C	0.00422416	0.017953	0.024	0.013	1
ANGPTL5	0.0042268	-0.00884324	0.003	0.008	1
AC026888.1	0.0042268	-0.00884324	0.003	0.008	1
NREP	0.00423656	0.0676879	0.557	0.527	1
HSPA13	0.00423672	0.0804476	0.388	0.357	1
ZCCHC2	0.00423861	0.0921983	0.422	0.394	1
AC005884.1	0.00424215	0.0396319	0.132	0.107	1
FMC1	0.00424458	0.0542172	0.199	0.169	1
LINC00381	0.00425372	-0.00770816	0.003	0.008	1
LTBP1	0.00426161	0.0531816	0.11	0.086	1
CHTOP	0.00426889	0.0694335	0.416	0.382	1
SHC1	0.00427035	-0.0439688	0.131	0.159	1
PBRM1	0.00427223	0.0645417	0.928	0.926	1
FIBCD1	0.00427256	-0.00863325	0.002	0.007	1
ZNF615	0.00427432	-0.0351296	0.058	0.078	1
NCBP2-AS1	0.00427566	-0.0123575	0.008	0.016	1
GTPBP4	0.00427587	0.0663488	0.403	0.371	1
AC133040.1	0.00427823	-0.00645248	0.001	0.005	1
MORC1	0.00427823	-0.00645248	0.001	0.005	1
AC091938.1	0.00427823	-0.00645248	0.001	0.005	1
AL021408.1	0.00427823	-0.00645248	0.001	0.005	1
FSCB	0.00427835	-0.00863325	0.002	0.007	1
DCHS1	0.00427911	-0.0550444	0.196	0.227	1
AC079148.2	0.00428117	-0.00583022	0.001	0.005	1
PIN4	0.00428191	0.073663	0.325	0.293	1
SGCB	0.00428368	-0.0366914	0.46	0.508	1
AC104964.4	0.00429243	-0.0189104	0.023	0.036	1
KSR1	0.00429412	-0.0650441	0.586	0.623	1
PTPRD-AS2	0.00429743	-0.00531433	0.001	0.005	1
ESYT1	0.00429852	0.07768	0.364	0.329	1
EBLN3P	0.00429948	-0.0435869	0.277	0.315	1
AL137003.2	0.00430028	-0.0123575	0.008	0.016	1
AC005280.1	0.00430279	-0.00687634	0.002	0.007	1
AC099811.1	0.00430671	-0.0171352	0.016	0.028	1
CDK11B	0.00431252	0.0734799	0.329	0.297	1
ARID4A	0.00431515	0.09146	0.522	0.495	1
AC018467.1	0.0043186	-0.0336316	0.026	0.04	1
ATP9A	0.00432894	-0.0577612	0.842	0.881	1
LNX1-AS2	0.0043344	0.00676532	0.006	0.001	1
CRLF2	0.00434047	0.0219466	0.033	0.02	1
AP001528.1	0.0043522	0.028374	0.078	0.058	1
PSEN1	0.00435905	0.0876229	0.614	0.601	1
CLUAP1	0.0043631	0.0733535	0.493	0.463	1
CBL	0.00438036	-0.0265031	0.452	0.501	1
RUFY1	0.0043826	0.0912396	0.622	0.603	1
AL161725.1	0.00440361	0.031278	0.058	0.04	1
AC107029.1	0.00440834	-0.00759054	0	0.004	1
LINC02502	0.00441006	-0.00572378	0	0.004	1
AC084740.1	0.00441006	-0.00572378	0	0.004	1
LINC02087	0.00441006	-0.0063463	0	0.004	1
AC011124.2	0.00441178	-0.00510099	0	0.004	1
AC007731.2	0.00441178	-0.00510099	0	0.004	1
ITGA2B	0.00441531	0.0217754	0.048	0.032	1
COQ3	0.00441715	0.0383681	0.101	0.078	1
AL050341.2	0.00442023	0.0233222	0.044	0.029	1
AC072026.3	0.0044239	-0.00583022	0	0.004	1
TMEM45B	0.00442439	-0.0670074	0.076	0.098	1
AC004852.2	0.00442564	-0.0095677	0	0.004	1
C9orf147	0.00442896	0.0672836	0.162	0.136	1
HIST1H3J	0.00443589	-0.0143956	0.013	0.023	1
ARMCX2	0.00444266	0.0451795	0.164	0.136	1
TBX22	0.00444366	0.0163414	0.019	0.009	1
AL132712.1	0.00444387	0.0190739	0.032	0.019	1
AC015802.4	0.00445995	-0.0199044	0.025	0.039	1
FLNA	0.00446116	0.065496	0.293	0.26	1
JMJD8	0.00446519	-0.0353907	0.101	0.126	1
SLC7A6	0.00448162	-0.0537277	0.249	0.284	1
FLOT1	0.00448647	-0.0406301	0.445	0.485	1
GVQW2	0.00449001	0.0246999	0.058	0.041	1
ROPN1L	0.0044941	0.0276685	0.069	0.05	1
KSR2	0.00449669	-0.0843341	0.698	0.734	1
CHCHD10	0.00449974	-0.0523966	0.316	0.354	1
TBP	0.0045126	-0.0248349	0.194	0.229	1
AP003068.2	0.00451401	0.0183891	0.025	0.014	1
MRPL28	0.00452707	0.0576189	0.279	0.244	1
WDR64	0.0045349	0.0213046	0.032	0.019	1
ADCY4	0.00453782	-0.0194994	0.025	0.039	1
AC007495.1	0.00453908	-0.014301	0.01	0.02	1
FICD	0.00454218	0.0364636	0.1	0.078	1
EIF3F	0.00454699	0.0787102	0.474	0.441	1
THAP2	0.00455104	0.0662918	0.218	0.189	1
TXNIP	0.00455631	-0.103884	0.419	0.447	1
AP001652.1	0.00455917	0.0139825	0.016	0.007	1
PDE4C	0.00456235	-0.0279671	0.065	0.086	1
GCC2	0.00456255	0.0839928	0.829	0.831	1
IER2	0.00456421	-0.0406986	0.204	0.239	1
NF2	0.00457262	-0.0345273	0.364	0.41	1
NF1	0.00457278	0.0560424	0.998	0.997	1
OAZ3	0.00457546	-0.0128697	0.008	0.016	1
SOX9-AS1	0.00458139	-0.0191686	0.013	0.024	1
FANCI	0.00459371	0.019537	0.062	0.044	1
CNBP	0.00460212	0.082078	0.474	0.446	1
AL049795.1	0.00460262	-0.0188469	0.018	0.03	1
AC123786.1	0.00460865	-0.00915762	0.004	0.01	1
LDHB	0.00461509	-0.0531613	0.448	0.49	1
CCDC158	0.0046315	-0.0192784	0.024	0.038	1
GNL3	0.00463645	0.0797962	0.526	0.502	1
DIRC3	0.00464771	-0.0278645	0.068	0.09	1
PIGP	0.00465039	0.058522	0.272	0.238	1
SNX13	0.0046546	-0.0544127	0.889	0.919	1
BCOR	0.00465767	-0.0206694	0.348	0.393	1
C3orf33	0.00466142	0.0427544	0.134	0.108	1
TNFRSF18	0.00466636	0.0114949	0.013	0.005	1
LINC00184	0.00466759	-0.00823396	0.004	0.01	1
HLA-DMB	0.00467144	0.0176118	0.026	0.015	1
PRKAR2A	0.00467556	-0.0577727	0.62	0.665	1
EHF	0.0046773	0.0122882	0.013	0.005	1
ANKRD42	0.00467969	0.0722766	0.285	0.253	1
SHLD1	0.00471473	-0.046918	0.165	0.196	1
SETBP1	0.00471822	0.158296	0.972	0.98	1
MAP2K1	0.00471901	0.0971144	0.51	0.482	1
DMPK	0.00473219	0.0720663	0.324	0.292	1
LINC02008	0.00473512	-0.0595026	0.008	0.017	1
CORIN	0.00473956	0.044224	0.083	0.062	1
CHCHD1	0.00474038	0.0810035	0.371	0.341	1
PDCD7	0.00474269	0.0702273	0.346	0.313	1
MAPK7	0.00475778	-0.0336016	0.071	0.092	1
SLIT1	0.00475945	0.0288906	0.093	0.071	1
AL596214.1	0.0047689	0.054823	0.141	0.114	1
ANKRD12	0.00479336	-0.060608	0.937	0.95	1
LDOC1	0.00480372	0.0669293	0.344	0.311	1
ISCA1	0.00480525	-0.0340136	0.373	0.417	1
CNGA3	0.00481256	-0.0763033	0.377	0.408	1
TLE5	0.00481437	-0.0426731	0.512	0.56	1
SYNPR	0.00481828	0.0423486	0.243	0.211	1
MICOS10	0.00482144	0.0824935	0.464	0.436	1
SLC25A51	0.00482582	-0.0357129	0.287	0.328	1
MORC3	0.00482775	0.112339	0.556	0.537	1
AC104521.1	0.00483667	0.00830365	0.007	0.002	1
TMED10	0.00484659	0.068519	0.674	0.647	1
ACTN4	0.00485209	0.0759728	0.651	0.632	1
ERH	0.00486027	0.0830429	0.431	0.403	1
LRP2BP	0.0048701	-0.03974	0.211	0.244	1
GLUL	0.00487132	0.0529755	0.348	0.313	1
LINC01422	0.00487445	0.0424216	0.07	0.051	1
NT5C2	0.00488064	0.0852422	0.774	0.779	1
DCUN1D5	0.00488459	0.0870765	0.527	0.502	1
BMT2	0.00488921	-0.052567	0.609	0.655	1
MIA3	0.0048916	0.0915991	0.668	0.642	1
CETN3	0.00489939	0.0455047	0.152	0.125	1
TPTE	0.00490676	0.0105875	0.012	0.005	1
VPS4A	0.00491399	0.0536239	0.219	0.189	1
ST7-AS1	0.00491691	0.0199128	0.033	0.02	1
KCNE4	0.00492025	-0.0150149	0.008	0.017	1
PIGN	0.00492414	0.110484	0.47	0.448	1
DCDC2	0.00493208	-0.201489	0.272	0.296	1
MYCBP2	0.00493287	-0.137388	0.925	0.935	1
ARFGAP1	0.00493304	-0.0477999	0.269	0.304	1
CCDC86	0.00494225	-0.0273567	0.062	0.082	1
FREM3	0.00494277	0.0152774	0.015	0.007	1
AC091059.1	0.00494543	-0.0119484	0.008	0.017	1
CCNG2	0.0049497	-0.0346906	0.169	0.201	1
AC003965.2	0.00495333	-0.0154154	0.014	0.025	1
RNF122	0.00495496	-0.0367629	0.078	0.1	1
GRB7	0.00495552	-0.0340055	0.072	0.094	1
TOMM34	0.00495822	0.0525489	0.208	0.178	1
ZNF260	0.00496039	-0.0364829	0.262	0.301	1
AL163952.1	0.00496438	0.0286273	0.038	0.024	1
GTF2B	0.00496872	-0.0591891	0.409	0.449	1
AC008522.1	0.00497658	0.0349406	0.074	0.055	1
RPRML	0.00497839	-0.0206488	0.02	0.033	1
EFCAB13	0.0049796	0.0754635	0.392	0.361	1
AC020978.2	0.00498496	-0.0121517	0.006	0.014	1
VWA2	0.00498863	-0.0166492	0.034	0.05	1
SLC5A3	0.00499375	0.0626411	0.346	0.311	1
CDS1	0.00499409	-0.0460164	0.147	0.176	1
ING1	0.0049953	0.0440191	0.118	0.094	1
AC016745.2	0.00499718	-0.0132796	0.005	0.012	1
IFT20	0.00500079	-0.0270518	0.31	0.352	1
LINC00926	0.00500398	0.0230953	0.05	0.034	1
PRKX	0.0050092	-0.0313076	0.061	0.081	1
TEX30	0.00503208	0.0364287	0.083	0.062	1
WASHC3	0.0050327	-0.0620675	0.368	0.401	1
SRSF7	0.00503542	0.0874077	0.529	0.502	1
AC114763.1	0.00505261	0.0545964	0.15	0.123	1
AL592166.1	0.00507483	-0.0162075	0.019	0.032	1
SF3B5	0.00507931	0.0735218	0.32	0.29	1
RNF111	0.00510702	0.0723987	0.889	0.898	1
ZNF462	0.00513096	-0.0913062	0.566	0.596	1
SH3BGRL3	0.00513354	0.0797608	0.355	0.322	1
PAIP2	0.0051342	0.0810933	0.7	0.685	1
LINC02585	0.00513919	-0.0233496	0.045	0.063	1
AC018682.1	0.0051412	-0.0286246	0.072	0.094	1
ATAD3B	0.00516045	-0.0320772	0.085	0.108	1
LNCNEF	0.00517202	0.0092162	0.008	0.002	1
RGS12	0.00517605	-0.0428427	0.619	0.667	1
SLC18A3	0.00517809	0.00870415	0.008	0.002	1
NME2	0.00518872	0.0819743	0.702	0.693	1
C1orf174	0.0051972	-0.026455	0.051	0.069	1
ADGRD2	0.00520496	0.00808028	0.008	0.002	1
HTR7	0.00520863	-0.0148218	0.003	0.009	1
C12orf57	0.00520929	0.0708965	0.371	0.342	1
TSTA3	0.0052203	0.0367191	0.118	0.094	1
AL359764.1	0.00522152	-0.0151085	0.015	0.026	1
LINC00921	0.00522172	-0.00832827	0.003	0.009	1
ACBD4	0.00523049	-0.0342728	0.152	0.182	1
NCOA3	0.00523562	0.0772161	0.754	0.746	1
PARG	0.00523623	0.0856298	0.695	0.682	1
AC006008.1	0.00523624	-0.00843333	0.003	0.009	1
DNAJC27	0.00524062	-0.0332027	0.268	0.308	1
GAB2	0.00524663	-0.085378	0.673	0.7	1
STXBP5	0.00525669	-0.0954675	0.835	0.859	1
CEMIP	0.00525954	0.0551023	0.149	0.124	1
ACVR2A	0.00526007	0.0350599	0.652	0.61	1
AMMECR1L	0.0052683	-0.0510745	0.2	0.231	1
NOXA1	0.00530166	-0.0369376	0.109	0.135	1
TXNL1	0.0053063	0.0996039	0.565	0.552	1
AC097534.2	0.00531193	0.0238896	0.045	0.03	1
CLCN2	0.00531709	0.0392983	0.127	0.102	1
AC092445.1	0.00531737	0.0187771	0.026	0.015	1
MCM3	0.00532318	0.0467311	0.134	0.109	1
QRICH2	0.00532933	0.0632906	0.2	0.173	1
OR2H2	0.00533208	0.0115544	0.015	0.007	1
AL354696.2	0.00533719	0.0812137	0.212	0.184	1
SLCO2A1	0.0053392	0.0155135	0.01	0.003	1
AC025031.4	0.00534591	-0.0163265	0.015	0.026	1
AC012673.1	0.00535584	0.0101274	0.009	0.003	1
LINC01221	0.00535593	0.0110372	0.009	0.003	1
CASC4	0.00535625	0.114952	0.851	0.877	1
SUDS3	0.0053663	0.0856252	0.485	0.465	1
AL049795.2	0.00536728	-0.00926225	0.004	0.01	1
AC092849.3	0.00536728	-0.00926225	0.004	0.01	1
SLC45A2	0.00536728	-0.0222956	0.044	0.062	1
AC007406.3	0.00538103	-0.0119455	0.007	0.015	1
RAD23A	0.00538136	0.060721	0.419	0.386	1
CELF5	0.00538322	-0.0447585	0.063	0.083	1
D2HGDH	0.00538635	-0.0458021	0.142	0.17	1
SVIP	0.00538985	-0.0430996	0.158	0.188	1
ZDHHC12	0.00539924	0.0570397	0.26	0.228	1
SPP1	0.00540952	-0.00782518	0.004	0.01	1
YWHAZ	0.00541372	-0.062594	0.936	0.951	1
POU2F1	0.00541562	0.100007	0.746	0.735	1
AL121839.2	0.00542071	-0.0212195	0.023	0.036	1
C2	0.00542233	-0.0460471	0.207	0.241	1
CRYBB1	0.00542911	-0.0128671	0.001	0.006	1
EEF1AKMT4	0.00543095	-0.0253429	0.072	0.093	1
AC106801.1	0.00543532	-0.00790721	0.001	0.006	1
AC091691.2	0.00543532	-0.00790721	0.001	0.006	1
AC098595.1	0.00544154	-0.00728603	0.001	0.006	1
AC073591.1	0.00544154	-0.00728603	0.001	0.006	1
AC113385.1	0.00544687	0.0250914	0.049	0.033	1
AC092435.1	0.00544776	-0.00666458	0.001	0.006	1
EPN3	0.00544776	-0.00666458	0.001	0.006	1
AC019155.2	0.00545562	-0.00749726	0.001	0.006	1
AC009570.2	0.00546341	-0.0067705	0.001	0.006	1
SERPINB6	0.00547583	-0.0357649	0.419	0.466	1
PCDHB10	0.00547847	-0.0358114	0.094	0.119	1
AC068759.1	0.00549167	-0.00874801	0.001	0.006	1
SPOUT1	0.00549328	0.0418677	0.151	0.124	1
GOLGA8O	0.00549332	-0.0131773	0.009	0.018	1
AC041005.1	0.00549579	0.00852736	0.005	0.001	1
PISD	0.005525	-0.0281358	0.431	0.481	1
AJ011932.1	0.00552728	-0.0126656	0.009	0.018	1
PLEKHD1	0.00553105	-0.0129742	0.011	0.021	1
AC026347.1	0.00553172	0.0181617	0.028	0.016	1
OIT3	0.00553326	-0.0244882	0.025	0.039	1
TPT1	0.00553836	0.0856613	0.913	0.913	1
NFE2L1	0.00554578	0.0713893	0.569	0.537	1
COX7B	0.00555058	0.0721567	0.428	0.396	1
AC018628.2	0.00555842	0.0533557	0.142	0.117	1
INHBB	0.00556806	0.0327533	0.097	0.075	1
LINC01456	0.00557125	-0.0587657	0.578	0.612	1
AL035448.1	0.00558108	-0.027202	0.057	0.076	1
DHFR2	0.00560087	0.0312495	0.092	0.071	1
CACNA1C-AS4	0.00560479	-0.00749726	0.002	0.007	1
ATP8A2	0.00560516	-0.10912	0.347	0.378	1
CAMTA2	0.00561535	-0.0413376	0.292	0.329	1
PCDHA5	0.00562248	-0.0297479	0.062	0.082	1
AC092335.1	0.00563198	-0.0101099	0.009	0.018	1
AC009271.2	0.00563575	-0.0220937	0.027	0.041	1
ATP6AP2	0.0056433	-0.0492251	0.496	0.54	1
FHDC1	0.00564961	0.0386364	0.119	0.094	1
ELFN2	0.0056531	-0.0104016	0.005	0.013	1
AC009974.1	0.00566165	0.0128541	0.016	0.008	1
AC022126.1	0.00566645	0.0316002	0.047	0.032	1
KLK14	0.0056686	-0.00927084	0.005	0.013	1
PRSS35	0.00566956	0.0137564	0.016	0.008	1
CAMSAP3	0.00567463	-0.0493265	0.297	0.332	1
AC004477.1	0.00569031	-0.0187022	0.024	0.037	1
AC011346.1	0.0056906	0.110579	0.715	0.708	1
SLC39A14	0.00569252	-0.0564923	0.457	0.492	1
MCOLN2	0.00571873	0.0109334	0.014	0.006	1
EVA1C	0.00572856	0.0273923	0.066	0.048	1
AL033530.1	0.0057316	-0.0375089	0.074	0.096	1
GUCD1	0.0057406	-0.0298199	0.073	0.095	1
AMZ1	0.00574094	0.083266	0.377	0.349	1
PIBF1	0.00575872	0.0650638	0.937	0.941	1
KCNT1	0.00576136	0.0150505	0.018	0.009	1
LINC00865	0.00576342	-0.0132796	0.007	0.015	1
CASP8	0.00576493	0.0138022	0.033	0.02	1
AL353138.1	0.00576533	-0.0249325	0.036	0.052	1
KLC1	0.00578633	0.0665384	0.91	0.909	1
HEMK1	0.00578902	0.0315034	0.118	0.094	1
FXYD6	0.00579698	0.0781369	0.518	0.492	1
KLF2	0.00580304	-0.0271151	0.064	0.084	1
AC026341.3	0.00580411	-0.0141973	0.012	0.022	1
AC005288.1	0.0058119	-0.0126656	0.009	0.018	1
THNSL2	0.00581598	0.0334491	0.099	0.077	1
PNPLA6	0.00581832	-0.0312781	0.208	0.243	1
TMEM182	0.00582157	0.0789315	0.22	0.191	1
CABIN1	0.00582485	0.0789206	0.692	0.681	1
USP8	0.00584105	0.0838913	0.721	0.717	1
AC110015.1	0.00584451	0.0382981	0.093	0.072	1
MAFA-AS1	0.00585346	-0.0109202	0.007	0.015	1
SYNJ2BP	0.00585412	0.0606263	0.333	0.301	1
LINC00174	0.00586298	0.0883708	0.446	0.417	1
RBM19	0.00586492	-0.0314687	0.281	0.319	1
LAMB2	0.00586926	0.042334	0.156	0.129	1
SGTB	0.0058786	0.0645355	0.324	0.291	1
XKR9	0.00588175	0.0153825	0.018	0.009	1
FADS1	0.00588629	-0.060933	0.734	0.768	1
SBK1	0.0058881	-0.0480904	0.239	0.272	1
HEPHL1	0.00590137	-0.0188469	0.017	0.028	1
ZNF77	0.00591189	0.0332384	0.091	0.07	1
DLEC1	0.00591574	0.0229018	0.032	0.02	1
FAM126A	0.00591615	0.0808673	0.895	0.889	1
CCDC77	0.00591995	0.0608469	0.222	0.192	1
AC007619.1	0.00592618	-0.0245412	0.047	0.064	1
ATRNL1	0.00592644	-0.0429916	0.842	0.856	1
RPP21	0.00592696	0.053733	0.248	0.217	1
AC079465.1	0.00593375	-0.0358266	0.065	0.085	1
ASMTL	0.00594859	0.0601925	0.301	0.267	1
CCT4	0.00595251	0.076251	0.615	0.595	1
ZMYM4-AS1	0.0059629	0.0473538	0.161	0.134	1
MANEA-DT	0.00596473	-0.0196685	0.03	0.044	1
TPP1	0.00596747	-0.0487184	0.245	0.278	1
TM2D1	0.00597333	0.0734857	0.623	0.59	1
AL137100.3	0.00597985	-0.0232836	0.028	0.042	1
GLRX5	0.00598217	0.0629845	0.272	0.241	1
NRARP	0.00599077	0.0161652	0.023	0.013	1
PAPLN	0.00599651	0.0312349	0.064	0.046	1
BRMS1L	0.00599814	0.0970614	0.345	0.319	1
CHAC1	0.00600078	-0.0215228	0.031	0.046	1
AL139021.1	0.00600753	0.0617687	0.182	0.154	1
FAM53A	0.00601723	0.0124009	0.013	0.006	1
RAB18	0.00602981	0.100557	0.645	0.638	1
SF3A3	0.00603901	0.0674427	0.308	0.277	1
PJVK	0.00604748	0.0427974	0.156	0.129	1
AL136114.1	0.00605371	0.00773569	0.025	0.014	1
AC008083.3	0.00605872	0.0146034	0.013	0.006	1
ANGEL2	0.00606832	0.0848906	0.381	0.356	1
JUP	0.00607958	-0.0443304	0.604	0.646	1
SEC61A2	0.00608258	-0.0311117	0.351	0.395	1
MIR3936HG	0.00608717	-0.0289563	0.368	0.414	1
TMPRSS9	0.00609067	0.0329208	0.072	0.053	1
LINC01821	0.00609483	-0.0261145	0.006	0.013	1
ARHGEF16	0.0061005	-0.0332826	0.196	0.23	1
NUCB1-AS1	0.00610562	-0.0320096	0.095	0.119	1
GTF2F1	0.00611532	-0.0369726	0.219	0.253	1
S100A11	0.00611905	-0.0484449	0.228	0.261	1
SNTB2	0.00612261	0.103017	0.347	0.318	1
MYO1F	0.00612905	0.0469991	0.169	0.141	1
AC084018.2	0.00613336	0.0207245	0.036	0.023	1
AL138760.1	0.00613408	0.0447036	0.109	0.087	1
ZNF135	0.00613608	-0.038244	0.147	0.176	1
IRF3	0.00613751	0.0465577	0.2	0.171	1
AC090220.1	0.00614369	-0.0093668	0.004	0.011	1
BTN3A3	0.00614587	0.0119505	0.016	0.007	1
MCM9	0.00616245	0.0892123	0.42	0.386	1
LINC00858	0.00616941	-0.0192426	0.018	0.03	1
AC020718.1	0.00617124	-0.0226359	0.008	0.016	1
WIPI2	0.00617428	0.087518	0.506	0.483	1
PCP4L1	0.00617686	0.0202375	0.024	0.013	1
LINC00847	0.00618138	-0.0152053	0.018	0.029	1
SLC25A21-AS1	0.00619189	0.0195035	0.037	0.024	1
AL078581.4	0.0062066	0.0408983	0.126	0.101	1
RNF24	0.00620932	-0.055516	0.472	0.51	1
ARHGEF38	0.00621003	-0.0317646	0.104	0.129	1
TTC1	0.00621118	0.0867056	0.565	0.547	1
HSF2BP	0.00621596	0.028115	0.059	0.042	1
ZNF253	0.00623205	0.108549	0.637	0.627	1
GABPB2	0.00623255	-0.0462981	0.167	0.196	1
RAB32	0.00623368	-0.0380586	0.092	0.115	1
AL355075.6	0.00623761	-0.011536	0.008	0.016	1
WNT9B	0.0062452	-0.00905291	0.003	0.009	1
PHB2	0.00625027	0.055227	0.341	0.307	1
TYW1	0.00625091	-0.0362942	0.684	0.734	1
FBXO27	0.006258	-0.0314595	0.092	0.116	1
CSN3	0.00626219	-0.0108166	0.006	0.013	1
SNRPD2	0.00626554	0.0795879	0.421	0.392	1
IGFBP4	0.00626676	0.0151639	0.018	0.009	1
CDH18-AS1	0.0062828	-0.0119484	0.008	0.016	1
PRPF38A	0.00630221	0.0594388	0.254	0.224	1
TTYH2	0.00631605	-0.0345182	0.157	0.186	1
AC133550.3	0.00633662	-0.0254749	0.05	0.068	1
DNAAF4	0.00634356	0.0859193	0.528	0.495	1
RASGEF1A	0.00635054	-0.0186373	0.019	0.03	1
AL158840.1	0.00637106	0.00463972	0.003	0	1
LINC01802	0.00637106	0.00463972	0.003	0	1
AL023882.1	0.00637284	0.0246299	0.058	0.041	1
GPC3	0.00637348	-0.202183	0.341	0.37	1
AQP4-AS1	0.00637824	-0.0615534	0.448	0.486	1
MAST4-IT1	0.00637885	-0.0135862	0.01	0.019	1
AC108449.1	0.00639815	-0.0444451	0.134	0.161	1
SNX8	0.00640561	0.0713828	0.306	0.275	1
PRXL2C	0.00641067	0.0619502	0.255	0.224	1
AC091588.1	0.00641621	0.0109852	0.013	0.005	1
P2RY13	0.00642963	0.0104753	0.013	0.005	1
SLCO5A1	0.00643444	-0.0726936	0.058	0.076	1
ZNF45	0.00643959	0.0440912	0.155	0.129	1
SPTLC1	0.00644629	0.0876419	0.503	0.482	1
LMAN2	0.00647334	0.0849624	0.441	0.418	1
RPL36	0.00647992	0.106516	0.736	0.733	1
COBLL1	0.00648006	0.00768462	0.866	0.834	1
AC105430.1	0.00648181	0.00658569	0.004	0	1
CDK1	0.00648395	0.00658569	0.004	0	1
SELL	0.00648395	0.00607182	0.004	0	1
MEGF8	0.00648529	0.0801593	0.436	0.409	1
AC005034.4	0.00648608	0.00555777	0.004	0	1
AP003128.1	0.00648608	0.00555777	0.004	0	1
AC016383.1	0.00648608	0.00555777	0.004	0	1
AC087164.1	0.00649319	-0.0170115	0.019	0.03	1
PAX2	0.00649439	0.00841546	0.006	0.001	1
NKX6-3	0.00649439	0.0099527	0.006	0.001	1
TANGO2	0.00650192	-0.0429089	0.189	0.221	1
AL359317.2	0.00651016	0.0690759	0.336	0.304	1
AMHR2	0.0065195	0.0212522	0.031	0.019	1
IQGAP1	0.0065312	0.077967	0.598	0.57	1
FAM162A	0.00654226	0.0677241	0.308	0.276	1
NPLOC4	0.00654246	-0.049288	0.683	0.724	1
BEST4	0.0065477	0.02991	0.08	0.06	1
SLC18B1	0.00655051	0.0826884	0.373	0.344	1
CHAD	0.00655666	-0.0221491	0.021	0.033	1
KIAA0753	0.0065657	0.0797301	0.656	0.641	1
PLS3	0.00656601	-0.0805543	0.439	0.468	1
GOLGA6L7	0.00656774	-0.0271944	0.05	0.068	1
AL592295.3	0.00656838	0.0239338	0.034	0.022	1
DGLUCY	0.00658747	-0.04718	0.466	0.51	1
AC108169.1	0.00659418	0.0933141	0.15	0.125	1
THSD7B	0.00659761	-0.155178	0.055	0.074	1
ZNF451-AS1	0.00661367	0.0784749	0.379	0.346	1
VIM-AS1	0.00661945	-0.0157176	0.014	0.024	1
AL390860.1	0.00662098	0.0299693	0.027	0.016	1
ARFIP2	0.00663737	-0.0401234	0.252	0.286	1
ZNF440	0.00663958	-0.0177559	0.114	0.141	1
PRKCA	0.00664132	-0.139855	0.768	0.685	1
LATS1	0.00664476	0.0896013	0.671	0.658	1
DIP2A	0.00664975	-0.0536137	0.555	0.598	1
DEF8	0.00666366	-0.0416171	0.157	0.186	1
XPR1	0.00667098	-0.0539399	0.915	0.936	1
SOCS2	0.00667699	0.021987	0.038	0.024	1
AC007130.1	0.00668064	0.0388461	0.117	0.094	1
FKBP1B	0.00668165	-0.0317483	0.161	0.191	1
ITPRID1	0.00668868	-0.0216966	0.014	0.025	1
AL499604.1	0.00669359	-0.0276301	0.062	0.082	1
AC072022.1	0.00673787	-0.00593658	0.001	0.005	1
CALHM1	0.00673787	-0.00593658	0.001	0.005	1
NUP62	0.00674971	-0.0360132	0.169	0.199	1
KPNA4	0.00675008	-0.0477856	0.669	0.711	1
IFFO2	0.00675123	0.0338177	0.078	0.059	1
SCARB1	0.00675279	-0.0444299	0.197	0.229	1
AC008691.1	0.00676202	0.0352635	0.046	0.031	1
GHRHR	0.00676275	-0.00542087	0.001	0.005	1
GLUD2	0.00676396	0.0211496	0.037	0.023	1
TSPO	0.00676723	0.0244337	0.058	0.042	1
PDHA1	0.00678339	0.0643733	0.299	0.267	1
LINC02591	0.00678544	0.0190739	0.035	0.023	1
AL161851.1	0.00678884	0.0100773	0.012	0.005	1
NMRK1	0.00679163	-0.0286709	0.104	0.129	1
MTPAP	0.00679344	-0.0356417	0.3	0.337	1
LINC01727	0.00679704	-0.0137924	0.006	0.013	1
PNKP	0.00679779	-0.0411133	0.288	0.324	1
GLT8D2	0.00680303	-0.0340354	0.059	0.078	1
LINC00871	0.00681146	-0.017743	0.008	0.016	1
REEP4	0.00682364	-0.0297873	0.077	0.098	1
HERC1	0.00683605	-0.048366	0.934	0.946	1
AC090796.1	0.00683735	-0.0222811	0.005	0.011	1
TMEM63A	0.00684034	-0.0569351	0.144	0.17	1
UBAP2	0.00684465	0.0819495	0.789	0.781	1
SLC39A6	0.00685157	-0.0512227	0.423	0.464	1
RMI2	0.00686249	0.017953	0.023	0.013	1
MAVS	0.00687886	-0.0494105	0.362	0.398	1
GNPDA2	0.00690886	0.0762434	0.329	0.299	1
ARL8B	0.00692151	-0.0377429	0.515	0.56	1
AC010336.6	0.00692521	0.0122337	0.017	0.008	1
STX19	0.00692754	0.0469576	0.128	0.104	1
FABP7	0.00693687	0.0406101	0.063	0.046	1
RRM1	0.00695514	-0.0417493	0.176	0.205	1
YJEFN3	0.00695623	0.0333902	0.094	0.073	1
AC015522.1	0.00696005	-0.0060147	0.003	0.008	1
DIDO1	0.00698928	0.0712501	0.696	0.681	1
TOR4A	0.00698963	0.0133052	0.019	0.01	1
AC060765.2	0.00699298	0.130692	0.126	0.103	1
LINC02809	0.00700049	-0.00374726	0	0.003	1
EIPR1-IT1	0.00700049	-0.00374726	0	0.003	1
AC013448.1	0.00700049	-0.00374726	0	0.003	1
AC112219.2	0.00700049	-0.00374726	0	0.003	1
LINC02380	0.00700049	-0.00374726	0	0.003	1
AC079340.3	0.00700049	-0.00374726	0	0.003	1
AC098679.1	0.00700049	-0.00374726	0	0.003	1
AC012613.2	0.00700049	-0.00374726	0	0.003	1
AC008674.1	0.00700049	-0.00374726	0	0.003	1
AC091729.2	0.00700049	-0.00374726	0	0.003	1
AC005692.1	0.00700049	-0.00374726	0	0.003	1
AC018953.1	0.00700049	-0.00374726	0	0.003	1
AC090124.1	0.00700049	-0.00374726	0	0.003	1
LINC02308	0.00700049	-0.00374726	0	0.003	1
ANKRD34C	0.00700049	-0.00374726	0	0.003	1
AC138207.5	0.0070005	-0.00437086	0	0.003	1
PHOX2B	0.0070005	-0.00872852	0	0.003	1
MRPL33	0.00703206	0.0748737	0.49	0.456	1
AC080013.1	0.00703434	-0.017715	0.023	0.035	1
SCG3	0.00703839	-0.0676387	0.932	0.942	1
RMDN2-AS1	0.00704115	0.0369856	0.082	0.062	1
OXGR1	0.00704959	-0.00451567	0.003	0.008	1
ZNF525	0.00705107	-0.0363939	0.105	0.129	1
KATNBL1	0.00706416	-0.0376995	0.565	0.621	1
EHD1	0.00707273	-0.0380391	0.132	0.159	1
APP	0.00711193	-0.0549057	0.995	0.992	1
ID2	0.00711779	0.0768179	0.382	0.35	1
SPATC1	0.00712028	0.0183421	0.024	0.014	1
LINC00862	0.00712174	0.0755959	0.165	0.14	1
TMEM54	0.00712582	0.027505	0.049	0.034	1
CCDC180	0.0071287	0.0408762	0.205	0.174	1
ZNF316	0.0071319	-0.0289199	0.132	0.16	1
PCDHB2	0.00713467	-0.0396428	0.087	0.109	1
MBD5	0.00715086	0.0530563	0.995	0.994	1
DIO2	0.00716793	-0.0295699	0.006	0.014	1
AP002812.2	0.00716897	0.0616888	0.213	0.183	1
AC108053.1	0.00717411	-0.0224802	0.027	0.041	1
AL031770.1	0.00720189	0.0163293	0.024	0.014	1
MTRF1	0.00722191	0.0576112	0.238	0.207	1
C20orf197	0.00722282	0.0161652	0.021	0.012	1
GSTA1	0.0072237	-0.0253089	0.391	0.434	1
AC244517.2	0.00722819	-0.0196952	0.025	0.038	1
GRPR	0.00724909	-0.0134854	0.004	0.01	1
TMEM132D	0.00724987	-0.0301162	0.437	0.387	1
REXO1	0.00725279	-0.0397647	0.15	0.177	1
KAT2A	0.00726299	-0.0333728	0.108	0.133	1
TTC36	0.00726518	-0.0117489	0.011	0.02	1
AC005736.1	0.00726556	-0.0172351	0.015	0.026	1
AC009163.1	0.00727651	-0.0131768	0.004	0.01	1
AC142472.1	0.00728373	0.0372667	0.099	0.078	1
LINC01019	0.00728866	-0.0161498	0.004	0.01	1
CCDC138	0.00729134	0.102486	0.523	0.499	1
ARHGEF3	0.00730568	0.0975284	0.519	0.499	1
EGLN2	0.00731101	-0.0297446	0.107	0.131	1
C16orf89	0.007313	-0.0125614	0.006	0.014	1
C5orf63	0.00732408	0.0512774	0.168	0.141	1
KNDC1	0.00734277	0.0519066	0.206	0.178	1
SLC7A3	0.00734337	0.016593	0.029	0.018	1
MAP3K13	0.00734511	0.125756	0.629	0.609	1
N4BP2	0.00734603	0.0791422	0.901	0.907	1
DSG4	0.00734906	-0.00739168	0.002	0.007	1
NEURL3	0.00735873	-0.0067705	0.002	0.007	1
PDIA2	0.00735873	-0.0067705	0.002	0.007	1
NAXE	0.00736564	0.0610809	0.33	0.297	1
IKZF4	0.00738232	0.0541633	0.201	0.173	1
AC090001.1	0.00738355	0.0358444	0.06	0.044	1
AL451047.1	0.00741397	-0.0131773	0.009	0.017	1
CD14	0.00741717	-0.00574001	0.002	0.007	1
JAK1	0.00743529	-0.0831169	0.706	0.745	1
ATAD5	0.00743866	0.0635063	0.251	0.22	1
GSDMD	0.00744825	0.0363759	0.156	0.13	1
SH3BP2	0.00744943	-0.0351384	0.107	0.132	1
RAB27B	0.00745013	-0.0218364	0.03	0.044	1
TFR2	0.0074556	0.0169956	0.025	0.015	1
TTYH3	0.00746412	-0.0436724	0.284	0.318	1
TMCO1	0.00747112	0.0551579	0.717	0.692	1
LINC01980	0.00747961	-0.042241	0.107	0.132	1
USP39	0.00747999	-0.0507421	0.241	0.273	1
DARS-AS1	0.0074841	-0.023495	0.03	0.045	1
LINC00448	0.00748918	-0.0181515	0.011	0.021	1
AL445074.1	0.00753156	0.0154957	0.02	0.01	1
PDE7A	0.00753474	0.0949991	0.651	0.634	1
COX11	0.00753903	-0.0318738	0.531	0.581	1
AL034417.2	0.00754221	-0.0129729	0.009	0.017	1
CCR10	0.00755231	0.0135862	0.02	0.01	1
LINC02102	0.00755456	-0.00959926	0.009	0.017	1
AL031731.1	0.00756607	0.00972806	0.008	0.002	1
TSHB	0.00757478	0.00870415	0.008	0.002	1
SLC32A1	0.00757478	0.00870415	0.008	0.002	1
PDCL3	0.00759485	0.0438049	0.182	0.154	1
GATAD1	0.0075951	0.0668217	0.431	0.401	1
AC008083.2	0.00759973	0.0109247	0.01	0.003	1
NUP188	0.00760157	0.0656056	0.397	0.364	1
RAB31	0.00760438	-0.0350859	0.048	0.065	1
MAPKBP1	0.0076097	0.0894484	0.464	0.442	1
AC073346.1	0.00761157	0.00808028	0.008	0.002	1
TMEM150A	0.00761214	-0.0225199	0.053	0.071	1
ITGB1BP1	0.00762272	-0.0335181	0.301	0.339	1
HLA-DPB1	0.00762344	0.0387034	0.12	0.097	1
AP002336.2	0.00763194	0.0916244	0.417	0.395	1
LINC00524	0.00763598	0.00888046	0.01	0.003	1
NUP210L	0.00764466	0.0518755	0.098	0.077	1
AC012178.1	0.00767408	-0.00920995	0.011	0.021	1
AC005225.3	0.00767709	0.014485	0.018	0.009	1
LINC02512	0.00767861	-0.0115323	0.005	0.012	1
ABCD4	0.00767919	-0.0320532	0.347	0.388	1
AC010325.1	0.00769507	0.0107607	0.014	0.006	1
AC113346.2	0.00769575	0.0131926	0.008	0.003	1
GPR161	0.00769577	0.0394991	0.147	0.121	1
ZNF311	0.00769897	0.012569	0.009	0.003	1
SEC14L6	0.00769918	-0.0275269	0.074	0.095	1
NFYC	0.00770311	0.0829153	0.44	0.411	1
TAF2	0.00770598	0.0879784	0.751	0.743	1
SCRIB	0.00771322	0.0415163	0.146	0.121	1
AC118757.1	0.00771681	-0.0110188	0.005	0.012	1
PASK	0.00771883	-0.0329009	0.1	0.124	1
CELA3B	0.00772133	0.0105262	0.009	0.003	1
MCUR1	0.00772244	0.0617598	0.245	0.216	1
SLC6A11	0.00774613	0.0091042	0.008	0.003	1
AL356608.1	0.00775623	0.00859233	0.008	0.003	1
MAGOHB	0.00777087	0.0466976	0.168	0.141	1
ZACN	0.00777124	-0.0129736	0.012	0.021	1
LDHA	0.00780321	-0.0418488	0.108	0.131	1
AC093298.2	0.00781293	0.0742968	0.071	0.054	1
CACNA1A	0.00781808	0.0270711	0.936	0.961	1
UGP2	0.00782229	0.0917559	0.523	0.5	1
FBLL1	0.00782247	-0.0237375	0.041	0.057	1
PRIMPOL	0.00783079	0.05107	0.244	0.213	1
AC067750.1	0.00785382	-0.0158129	0.017	0.028	1
VPS9D1-AS1	0.00785788	-0.025035	0.039	0.054	1
BTBD8	0.00787363	0.0899886	0.273	0.245	1
AC093879.1	0.00788379	-0.0879302	0.134	0.158	1
NAA60	0.0078843	-0.0448443	0.212	0.242	1
RNASEH2B-AS1	0.00788471	-0.0271584	0.041	0.057	1
CDC7	0.00788923	0.0454974	0.083	0.064	1
AC016168.2	0.00789138	0.0277675	0.09	0.07	1
MCPH1	0.00789249	0.0844587	0.786	0.788	1
AL512306.3	0.00791573	0.0250277	0.064	0.047	1
TMPPE	0.00792548	-0.010713	0.007	0.014	1
LINC02026	0.00792574	-0.00583022	0.001	0.004	1
AC012339.1	0.00792574	-0.00583022	0.001	0.004	1
VGLL1	0.00792574	-0.00583022	0.001	0.004	1
RERG-AS1	0.00793108	-0.0052077	0.001	0.004	1
LINC00365	0.00793108	-0.0052077	0.001	0.004	1
AP001021.1	0.00793108	-0.0052077	0.001	0.004	1
IGDCC4	0.0079419	0.0172071	0.028	0.016	1
USP35	0.00795944	-0.0248216	0.057	0.076	1
ZBTB24	0.00797038	-0.0361658	0.124	0.15	1
ADGRB3	0.00799518	0.00664888	0.251	0.218	1
SPRYD4	0.00800916	0.0354704	0.103	0.082	1
PRKAA2	0.00801864	0.100073	0.462	0.439	1
OMD	0.00803198	0.0235128	0.037	0.024	1
MAGIX	0.00803601	-0.0118605	0.017	0.028	1
PCDHA12	0.0080406	-0.0386493	0.13	0.156	1
IL17D	0.00804925	0.0210238	0.031	0.019	1
AC022395.1	0.00805295	0.0510796	0.186	0.158	1
MLST8	0.00805698	-0.0293554	0.09	0.112	1
KRT18	0.00806118	-0.0339649	0.404	0.446	1
HNF4A-AS1	0.00807591	-0.0231035	0.181	0.214	1
AMDHD2	0.00807807	-0.0245623	0.038	0.054	1
AL133227.1	0.008084	0.0376733	0.134	0.109	1
ISY1	0.00809764	-0.0382167	0.215	0.248	1
SLC25A34	0.00814496	0.01448	0.024	0.013	1
ZNF426	0.00815964	-0.0279517	0.097	0.121	1
DCDC2B	0.00819426	-0.0315168	0.085	0.107	1
SLC41A3	0.00819531	0.0426064	0.2	0.171	1
AL355773.1	0.00824907	0.0193005	0.03	0.018	1
AC090348.1	0.00825306	0.0185291	0.03	0.018	1
SPATA32	0.00825457	0.0201573	0.037	0.024	1
PANX2	0.00825664	0.0133052	0.019	0.01	1
ANGPTL2	0.00826415	-0.0297295	0.091	0.114	1
AP002813.1	0.00826417	-0.0219315	0.04	0.056	1
ZSWIM8-AS1	0.00826737	0.0193904	0.037	0.024	1
NUP35	0.00826759	0.0679367	0.243	0.214	1
PPP1R18	0.00827888	-0.0221943	0.038	0.053	1
AL391834.2	0.00828931	0.0183028	0.034	0.022	1
AC084782.1	0.00829016	0.0131926	0.019	0.01	1
CARS	0.00831032	-0.0527913	0.439	0.475	1
PAAF1	0.00831367	-0.0416685	0.346	0.387	1
MEF2B	0.00831793	-0.0283557	0.045	0.062	1
LINC00992	0.00833312	0.0387011	0.104	0.082	1
EIF2A	0.00833504	0.0937376	0.513	0.499	1
PSMB4	0.0083556	0.0748851	0.406	0.379	1
AC002066.1	0.00838223	0.0215223	0.022	0.012	1
NPIPB13	0.00838468	-0.0214097	0.038	0.053	1
MIR133A1HG	0.00838805	0.0276862	0.06	0.043	1
PARVG	0.00839178	-0.00926225	0.004	0.01	1
AC114971.1	0.00840635	-0.0779983	0.105	0.128	1
LINC02830	0.0084102	-0.0086432	0.004	0.01	1
AC005606.2	0.0084102	-0.0086432	0.004	0.01	1
HSF4	0.0084102	-0.0086432	0.004	0.01	1
LINC02520	0.00841199	-0.0093668	0.004	0.01	1
FZR1	0.00841248	-0.0330429	0.128	0.154	1
LINC02027	0.00841632	-0.0150223	0.005	0.012	1
PLA2G3	0.00842355	0.015642	0.031	0.019	1
AC024592.2	0.00843601	0.00698794	0.005	0.001	1
DYRK1B	0.00843778	-0.043413	0.312	0.349	1
SMIM8	0.00844014	0.0760012	0.393	0.363	1
KCNK4	0.00844089	0.00596075	0.005	0.001	1
S1PR1	0.0084459	-0.00447793	0	0.003	1
AC079352.1	0.0084459	-0.00447793	0	0.003	1
LINC02033	0.0084459	-0.00447793	0	0.003	1
AC012467.1	0.0084459	-0.00447793	0	0.003	1
NIPAL4	0.0084459	-0.00447793	0	0.003	1
DRD1	0.0084459	-0.00447793	0	0.003	1
AL450270.1	0.0084459	-0.00447793	0	0.003	1
ZP2	0.0084459	-0.00447793	0	0.003	1
MORN4	0.00846705	0.0670368	0.289	0.259	1
MGAT4D	0.00847209	-0.00396185	0	0.003	1
CPNE8-AS1	0.00847209	-0.00396185	0	0.003	1
AC245123.1	0.00847647	0.00935819	0.013	0.006	1
BRPF1	0.00847741	0.0304706	0.095	0.075	1
AC069234.1	0.00847959	0.0178161	0.039	0.026	1
HPRT1	0.00848824	-0.0261329	0.257	0.293	1
RASSF10-DT	0.00850251	-0.00843333	0.003	0.008	1
MED9	0.00851463	-0.036744	0.195	0.226	1
SLC22A5	0.00851515	0.0450846	0.185	0.157	1
AL357153.1	0.0085177	-0.00781348	0.003	0.008	1
AP001372.1	0.00851961	-0.00678446	0.003	0.008	1
NDUFC1	0.00852527	0.0512752	0.303	0.271	1
AC012123.1	0.00852556	-0.010304	0.007	0.015	1
AC108676.1	0.00852572	-0.00978416	0.005	0.012	1
SUGT1	0.00852937	0.0902698	0.622	0.622	1
AC008875.3	0.00853256	-0.0147103	0.01	0.018	1
TCEA1	0.00853272	0.062549	0.707	0.68	1
AL391832.4	0.00853292	-0.00719337	0.003	0.008	1
SELENOW	0.00853695	0.0759522	0.395	0.367	1
TP53INP2	0.00854228	-0.0476466	0.27	0.303	1
ACOT9	0.00855296	0.0376915	0.178	0.15	1
ETFBKMT	0.00855465	0.0291383	0.059	0.042	1
SLC30A4	0.00858199	-0.0304858	0.247	0.283	1
AC087294.1	0.00858449	0.038366	0.147	0.121	1
EMC10	0.0085877	-0.0573691	0.469	0.507	1
CCDC30	0.0085911	-0.0384019	0.648	0.7	1
WIPF1	0.00859906	0.0705551	0.372	0.342	1
AC124798.1	0.00859973	-0.0122568	0.01	0.018	1
RIC3	0.0086079	-0.0528059	0.753	0.798	1
TM7SF3	0.00861937	0.0839106	0.364	0.336	1
QKI	0.00863888	0.0530795	0.661	0.632	1
PLA2G4A	0.00864907	0.0211876	0.012	0.005	1
TUBA8	0.0086697	-0.0158022	0.02	0.031	1
CCDC88C	0.00868223	0.0400229	0.384	0.347	1
STYXL1	0.00868294	-0.031389	0.301	0.336	1
DELE1	0.00868569	0.0559587	0.311	0.282	1
TRIM32	0.00868615	-0.0287375	0.093	0.116	1
GRK4	0.00868954	0.0785085	0.418	0.388	1
HSDL2	0.00869086	0.0983211	0.353	0.326	1
AL354810.1	0.00870333	-0.031257	0.029	0.042	1
ITFG2	0.00872088	0.109516	0.47	0.449	1
LINC01659	0.00873049	0.0278886	0.065	0.048	1
MS4A8	0.00873649	-0.0106263	0.01	0.018	1
KLHL24	0.00874059	-0.0387671	0.596	0.629	1
TMEM108-AS1	0.00874102	-0.0128723	0.013	0.023	1
PER2	0.00874838	-0.0588572	0.297	0.332	1
NBPF15	0.00875043	0.0624485	0.385	0.356	1
RPUSD4	0.00875402	0.0539282	0.209	0.181	1
CEP44	0.00876599	0.0619614	0.398	0.364	1
POPDC2	0.00877756	0.017953	0.023	0.013	1
FTSJ3	0.00878234	0.0536535	0.307	0.275	1
HTT	0.00879699	-0.0457215	0.799	0.846	1
FRMPD2	0.00881032	-0.0400119	0.042	0.058	1
SOD2	0.00881513	0.08043	0.567	0.552	1
PRMT8	0.00881848	0.0286226	0.081	0.062	1
CDH11	0.00882438	-0.0834016	0.049	0.066	1
AC022540.1	0.00885638	0.044034	0.116	0.094	1
HOOK2	0.00887527	-0.0341499	0.614	0.667	1
COPS5	0.00887725	0.058481	0.438	0.404	1
C2orf92	0.00887898	-0.0565847	0.191	0.221	1
ANKS1A	0.00888079	-0.0713503	0.876	0.895	1
APOA1-AS	0.00888186	0.0299167	0.094	0.074	1
LARP1B	0.00889897	0.105367	0.814	0.816	1
ZNF233	0.00890756	-0.0301969	0.092	0.115	1
ZRANB2-AS2	0.0089102	-0.0827392	0.264	0.293	1
RGP1	0.00891307	-0.0435696	0.197	0.226	1
SLC29A3	0.00892841	0.0313792	0.129	0.105	1
AL591506.1	0.00893545	-0.0261864	0.024	0.036	1
C2orf66	0.00894642	-0.020212	0.023	0.036	1
SBF2	0.00894708	0.0571061	0.988	0.99	1
GPR108	0.00894735	0.0474851	0.207	0.179	1
MT1F	0.0089495	-0.0129742	0.014	0.023	1
LINC01303	0.00894986	-0.017814	0.021	0.033	1
TXNRD3	0.00895765	0.070356	0.227	0.2	1
TOPBP1	0.00896103	-0.0428984	0.388	0.425	1
UBOX5-AS1	0.00896205	0.0498951	0.165	0.14	1
C7orf61	0.00896215	0.0248467	0.034	0.022	1
C2orf81	0.00896689	-0.0375799	0.146	0.173	1
AL353801.3	0.00899038	-0.0117456	0.01	0.019	1
LIMK2	0.00901031	0.0674662	0.336	0.304	1
CWC22	0.0090254	0.0784352	0.496	0.469	1
GLB1L2	0.00903621	-0.0288702	0.062	0.081	1
TSC22D1-AS1	0.00904912	-0.0136865	0.014	0.024	1
MARCKS	0.00904996	-0.0403386	0.808	0.843	1
TMEM221	0.00905604	0.0140922	0.018	0.01	1
AC130343.1	0.00907156	-0.0104078	0.008	0.015	1
MBOAT1	0.00908228	0.0201937	0.021	0.012	1
RSL1D1	0.00908621	0.079519	0.412	0.387	1
AC069120.1	0.00908826	-0.0192053	0.024	0.036	1
AL590399.1	0.00909715	-0.025686	0.05	0.068	1
RABGAP1L	0.00912549	-0.0584922	0.979	0.981	1
NUAK1	0.00913965	-0.0693321	0.081	0.101	1
SPRYD7	0.00914274	-0.0300533	0.161	0.191	1
AC003102.1	0.00915576	0.0398949	0.091	0.071	1
DNAJA2	0.00917753	0.0689926	0.44	0.41	1
DHDDS	0.00918346	-0.0286877	0.355	0.394	1
AC093766.1	0.00919404	0.0115015	0.016	0.008	1
NKTR	0.00921208	0.0542548	0.946	0.951	1
TMEM102	0.00921745	-0.0198632	0.031	0.045	1
AC110795.1	0.00921927	-0.039337	0.159	0.186	1
DUSP28	0.0092219	-0.0179033	0.025	0.038	1
MRPL16	0.00923329	0.0432275	0.206	0.177	1
KAT5	0.00923412	0.0586091	0.204	0.177	1
SPRY4	0.00924507	-0.0204602	0.03	0.043	1
BTD	0.00924954	0.0935442	0.553	0.532	1
ZBTB46	0.00925185	0.0849478	0.511	0.484	1
MID1IP1	0.00927203	-0.0432469	0.229	0.261	1
C19orf18	0.00927231	-0.0373695	0.1	0.123	1
AL451080.1	0.00927596	0.017964	0.032	0.02	1
ACADVL	0.00928145	0.0770923	0.488	0.466	1
MFAP3L	0.00928525	0.0362837	0.098	0.077	1
ALG10	0.00928778	0.0268619	0.062	0.045	1
MBD3	0.00929354	-0.0368322	0.284	0.319	1
AL161804.1	0.00931611	0.0110976	0.011	0.005	1
TMTC4	0.0093202	0.0669063	0.458	0.425	1
NEB	0.00932457	0.0431108	0.107	0.086	1
AC097532.3	0.00933018	-0.0200575	0.029	0.042	1
TBC1D2	0.00934552	0.0910289	0.19	0.166	1
MPP6	0.00935302	0.00964273	0.421	0.379	1
STX3	0.00935374	0.139243	0.613	0.627	1
SLC7A9	0.00935419	-0.0208476	0.03	0.043	1
UBL3	0.00936456	-0.0795949	0.714	0.743	1
AC010638.1	0.00936849	0.0141467	0.021	0.012	1
ACAD10	0.00937246	0.0912263	0.465	0.442	1
AC114811.2	0.0093732	-0.0188522	0.03	0.043	1
KLHL12	0.009376	-0.0375425	0.257	0.29	1
SPRN	0.00939275	-0.00749726	0.002	0.007	1
AL133299.1	0.00939275	-0.00749726	0.002	0.007	1
AC073343.2	0.00939961	0.0596642	0.236	0.207	1
AC008250.1	0.00939972	-0.00884324	0.002	0.007	1
AC013731.1	0.00940654	-0.00687634	0.002	0.007	1
POP5	0.00940816	0.0446122	0.14	0.116	1
NOTCH3	0.00940886	0.0213459	0.041	0.028	1
TMEM161B	0.00941108	-0.0289486	0.519	0.562	1
TRPC4AP	0.00942509	0.0770299	0.81	0.81	1
AC139493.2	0.00943971	0.00883306	0.011	0.005	1
NAT16	0.0094435	-0.00584622	0.002	0.007	1
CNTNAP3C	0.00947813	0.0184359	0.025	0.015	1
CYTOR	0.00950959	-0.0340438	0.037	0.051	1
Z82196.1	0.00951371	-0.00728603	0.001	0.006	1
AC015853.2	0.00952429	-0.00666458	0.001	0.006	1
AC141930.1	0.00953487	-0.00604286	0.001	0.006	1
AC137735.2	0.00953487	-0.00604286	0.001	0.006	1
SCML4	0.00954472	-0.00823396	0.004	0.01	1
AL078602.1	0.00954819	-0.0067705	0.001	0.006	1
SQLE	0.00955438	-0.0686511	0.695	0.715	1
LINC02092	0.0095588	-0.00614905	0.001	0.006	1
QTRT1	0.00956638	-0.0270906	0.126	0.152	1
MYL12B	0.00956867	0.0677388	0.514	0.493	1
AL136234.1	0.00957216	-0.00483494	0.001	0.006	1
WEE2-AS1	0.00957337	0.0315575	0.066	0.049	1
LINC00653	0.00958392	0.0173848	0.026	0.016	1
AC099329.1	0.00958644	-0.0110474	0.014	0.024	1
CSNK2A1	0.0095879	0.0843449	0.766	0.765	1
UGDH-AS1	0.00959754	0.0869574	0.317	0.29	1
ASH1L-AS1	0.00960309	-0.030951	0.064	0.083	1
HNRNPH3	0.00961015	0.0824606	0.664	0.659	1
SLC66A3	0.00962005	0.0274144	0.071	0.053	1
DNAH11	0.00962881	0.0619278	0.276	0.243	1
PAQR5	0.0096297	0.0158155	0.025	0.015	1
SZT2	0.00963908	-0.040105	0.287	0.319	1
AK4	0.00964037	0.07048	0.205	0.179	1
SYK	0.00965216	0.0302854	0.072	0.054	1
FAM3A	0.00965375	-0.0255902	0.078	0.099	1
AL096854.1	0.00968786	-0.0356272	0.011	0.02	1
DNASE1	0.00968811	0.0727927	0.517	0.496	1
ARSB	0.00970003	-0.0229994	0.346	0.388	1
SLC9A3R2	0.00970676	0.0262812	0.057	0.041	1
ARMC8	0.00971599	0.0680732	0.792	0.79	1
SLC25A6	0.00971862	0.0900611	0.621	0.612	1
STARD10	0.00973201	-0.0192456	0.506	0.556	1
ADM	0.00973797	-0.0406213	0.129	0.153	1
NSD2	0.00975977	-0.0377453	0.801	0.834	1
CARMIL3	0.00976876	-0.0259103	0.075	0.095	1
GDI1	0.00978872	-0.0309694	0.451	0.493	1
PKMYT1	0.00980101	0.00738973	0.006	0.001	1
AC007595.1	0.00980101	0.00687659	0.006	0.001	1
HMOX2	0.00980778	-0.0330844	0.209	0.241	1
SNAI3	0.00980808	-0.0307415	0.099	0.123	1
NIBAN1	0.00980978	-0.0592587	0.024	0.036	1
GRPEL1	0.00981253	0.0461582	0.16	0.135	1
ENKUR	0.0098416	0.040071	0.159	0.133	1
TXNL4B	0.00985129	-0.0370889	0.113	0.137	1
C17orf75	0.00985218	0.059576	0.395	0.365	1
ZNF263	0.00985282	-0.0306025	0.131	0.157	1
STX2	0.00985318	-0.0555344	0.532	0.57	1
BRD1	0.00985637	0.0773091	0.609	0.596	1
AC009312.1	0.00985812	-0.0155209	0.011	0.02	1
STON1-GTF2A1L	0.00986151	0.00967881	0.011	0.004	1
MDGA2	0.00986914	0.0453652	0.165	0.198	1
P4HA1	0.00987198	0.102885	0.511	0.485	1
ARL4C	0.00987441	-0.0211525	0.041	0.056	1
ASPN	0.00988279	0.0264418	0.06	0.044	1
TNFRSF1A	0.00988464	-0.0289828	0.162	0.19	1
FKBP9	0.00989297	0.0556476	0.319	0.287	1
GMPPB	0.00989354	-0.0226516	0.049	0.066	1
OCIAD1	0.00991167	0.0646526	0.882	0.876	1
MPP4	0.00991367	0.0185147	0.042	0.029	1
NDUFAB1	0.00991374	0.0787669	0.467	0.443	1
FBXO8	0.00991458	0.0685831	0.388	0.362	1
CCNE2	0.00994863	0.0345789	0.071	0.054	1
MUC12	0.00995296	-0.0160192	0.016	0.026	1
AC022784.1	0.00995764	0.017887	0.023	0.013	1
KNSTRN	0.00995925	-0.0329566	0.089	0.111	1
POLR2M	0.00996643	-0.0335736	0.101	0.123	1
TRPM5	0.00997531	0.0163173	0.028	0.017	1
AC068620.2	0.00998997	-0.00843333	0.003	0.009	1
MFSD2A	0.00999338	0.0112177	0.016	0.008	1
AC008871.1	0.00999865	0.0205974	0.044	0.03	1
RAD23B	0.0100114	0.0767434	0.838	0.834	1
VWF	0.0100176	-0.00812896	0.003	0.009	1
DBF4	0.0100548	0.0672416	0.18	0.155	1
IFNAR2	0.0100769	0.0684566	0.24	0.212	1
RAB1B	0.0100796	0.0391225	0.204	0.176	1
MORC2-AS1	0.0101108	-0.0282666	0.07	0.09	1
AL033528.2	0.0101183	0.00412494	0.003	0	1
AP005482.1	0.0101183	0.00412494	0.003	0	1
AC105020.1	0.0101183	0.00412494	0.003	0	1
ZZEF1	0.0101267	-0.0290115	0.754	0.798	1
KMO	0.010138	-0.0110236	0.006	0.013	1
C14orf93	0.0101409	-0.0343742	0.26	0.295	1
C3orf52	0.0101447	-0.0401158	0.171	0.199	1
HPSE2	0.0101449	0.00826872	0.008	0.016	1
AL034351.3	0.010151	0.00607182	0.004	0	1
COG6	0.0101778	0.107063	0.714	0.711	1
RAD50	0.0101789	0.0808339	0.734	0.719	1
TEKT5	0.0101989	0.019119	0.024	0.014	1
AL357507.1	0.0101994	0.0369035	0.026	0.016	1
AC096992.2	0.0102001	0.0170156	0.035	0.023	1
ZNF799	0.0102011	-0.0203865	0.039	0.055	1
COX20	0.0102189	0.056952	0.33	0.3	1
LYPLA1	0.0102195	-0.0671135	0.493	0.53	1
AC084198.2	0.0102274	-0.0177778	0.337	0.38	1
MMP24	0.0102362	0.082775	0.291	0.265	1
PLS3-AS1	0.0102795	-0.0327899	0.064	0.083	1
AC009041.2	0.0102842	0.0148304	0.013	0.006	1
PTBP2	0.0102946	-0.0585834	0.967	0.973	1
ZNF543	0.0102948	-0.0310836	0.121	0.145	1
PIGS	0.0103021	0.064135	0.39	0.363	1
INSYN1	0.0103116	0.0163053	0.033	0.021	1
SNAI2	0.010327	0.0103016	0.01	0.004	1
FKBP10	0.0103499	0.0611315	0.407	0.376	1
GABPB1-AS1	0.0103994	0.0853803	0.649	0.642	1
LINC02136	0.0104119	-0.0337906	0.068	0.088	1
PRDM7	0.0104162	0.00814593	0.01	0.004	1
ASB5	0.0104284	-0.0147103	0.009	0.016	1
DDX19B	0.0104344	-0.0351099	0.311	0.347	1
AP002387.2	0.01045	-0.0244907	0.034	0.049	1
C1R	0.0104887	0.0203138	0.039	0.026	1
AC008555.4	0.0105174	-0.0125629	0.009	0.016	1
CNTNAP1	0.010538	0.0277218	0.07	0.053	1
DNAJC10	0.0105497	0.0720716	0.823	0.814	1
ST6GALNAC6	0.0105511	-0.0252603	0.059	0.077	1
BORCS8	0.0105526	-0.029674	0.094	0.116	1
AC113615.2	0.0105618	-0.00947126	0.005	0.011	1
AZIN1-AS1	0.0105655	-0.0557204	0.354	0.39	1
AC046134.2	0.0105702	0.0865988	0.722	0.71	1
ZNF283	0.0105743	-0.0372232	0.185	0.214	1
OCIAD1-AS1	0.0105954	0.0290611	0.101	0.08	1
LEPROT	0.0106002	0.0644103	0.389	0.362	1
COL9A3	0.0106237	0.00830365	0.006	0.002	1
KRCC1	0.0106354	0.074818	0.32	0.291	1
FGF11	0.0106423	-0.0225763	0.047	0.063	1
MIR7-3HG	0.0106485	-0.105212	0.545	0.577	1
PSMD2	0.0106523	0.0742353	0.485	0.459	1
TMEM229A	0.0106545	0.00676532	0.006	0.002	1
SLC26A5	0.01068	0.0576139	0.141	0.117	1
KCNK9	0.0106896	-0.0118515	0.012	0.021	1
PXDNL	0.0107109	-0.0655798	0.162	0.189	1
ZNF418	0.010711	-0.0193257	0.037	0.052	1
GOSR1	0.0107267	0.0721334	0.807	0.805	1
AP000317.1	0.0107421	0.0498168	0.071	0.054	1
ILDR1	0.0107437	0.0146573	0.017	0.009	1
AP001007.1	0.0107476	0.00551731	0.006	0.002	1
AC126121.3	0.0107563	-0.0396528	0.021	0.033	1
MYO19	0.0107579	-0.0486227	0.427	0.467	1
C9orf78	0.0107597	0.0556376	0.257	0.228	1
FAM71D	0.0107715	-0.0191193	0.019	0.03	1
INE1	0.0107784	-0.0134837	0.012	0.021	1
YBX2	0.0108033	-0.00999235	0.006	0.013	1
PPP2R5D	0.0108092	0.0365358	0.188	0.16	1
ULK3	0.0108128	-0.0303141	0.113	0.137	1
AC018680.1	0.0108154	0.0215954	0.021	0.012	1
PRKAR2A-AS1	0.0108262	-0.0100963	0.006	0.013	1
ZCWPW2	0.0108327	-0.0478393	0.148	0.173	1
WDR13	0.0108438	-0.0393335	0.22	0.249	1
ANKFN1	0.0108477	0.0168966	0.017	0.009	1
GRIN3B	0.0108598	-0.0150186	0.009	0.017	1
KRTCAP2	0.0108956	0.0787447	0.442	0.415	1
AC104532.2	0.0108997	0.0447499	0.161	0.136	1
SOCS4	0.0109048	-0.053808	0.366	0.401	1
TGFB1I1	0.0109189	0.0204822	0.03	0.019	1
ZFYVE21	0.0109212	0.0432479	0.217	0.189	1
AC097634.1	0.0109314	0.0261835	0.049	0.035	1
AP005131.6	0.0109325	0.0107095	0.015	0.007	1
VPS26C	0.0109632	-0.0447262	0.336	0.37	1
AC078777.1	0.0109637	0.0120136	0.021	0.012	1
C3orf22	0.0110158	0.0100151	0.009	0.003	1
PLEKHA4	0.0110164	-0.0242379	0.078	0.098	1
AC113391.1	0.0110315	0.0092162	0.007	0.002	1
MTMR9	0.0110393	-0.0295223	0.528	0.563	1
PES1	0.0110394	-0.0346712	0.16	0.186	1
ADRA2C	0.011047	0.0084806	0.009	0.003	1
VPS8	0.0110478	-0.0376597	0.817	0.859	1
AC073389.2	0.0110561	-0.0340454	0.177	0.206	1
AC009403.2	0.0110689	0.00767951	0.007	0.002	1
PINLYP	0.0110777	0.0227204	0.054	0.039	1
AC099518.1	0.0110808	0.0118918	0.013	0.006	1
AC100803.4	0.0110813	0.00716691	0.007	0.002	1
NOP56	0.0110914	0.0746931	0.481	0.458	1
GAGE10	0.011092	0.0204545	0.033	0.021	1
FBXO21	0.0111027	0.0774172	0.623	0.614	1
RCL1	0.0111105	0.0661114	0.263	0.235	1
CRK	0.0111148	-0.0336448	0.608	0.653	1
ZNF483	0.0111228	-0.0236463	0.46	0.509	1
DPYS	0.0111254	-0.0247272	0.021	0.033	1
RPP25	0.0111404	-0.0155021	0.02	0.031	1
TMTC3	0.011159	0.0685275	0.674	0.645	1
PLCD4	0.0111684	0.0391247	0.071	0.054	1
IFNAR1	0.0111928	0.0784091	0.476	0.451	1
ISCA2	0.0111935	0.0487721	0.196	0.17	1
BLCAP	0.0111983	0.0494896	0.195	0.169	1
AP000462.1	0.0112164	0.0348563	0.172	0.145	1
UBA52	0.0112222	0.0777841	0.737	0.732	1
AC011379.2	0.0112233	0.0359176	0.094	0.074	1
MARS	0.011231	-0.0260372	0.523	0.571	1
ZMYND11	0.0112341	0.0786183	0.752	0.757	1
EXD3	0.0112379	-0.0430901	0.337	0.374	1
CD83	0.0112456	0.0256142	0.049	0.035	1
GNAI3	0.0112506	0.0831419	0.664	0.656	1
FO393418.1	0.0113009	-0.0174523	0.013	0.023	1
AL139089.1	0.0113045	-0.0238481	0.058	0.075	1
NEK9	0.0113057	-0.0411919	0.456	0.496	1
USP31	0.0113105	-0.0423304	0.334	0.369	1
PITPNM2	0.0113158	-0.0223669	0.029	0.042	1
RELCH	0.0113244	-0.0376802	0.813	0.847	1
AC018410.1	0.0113257	0.0153657	0.029	0.018	1
AL136115.2	0.0113388	0.0164177	0.031	0.02	1
CFAP126	0.0113618	0.0197554	0.13	0.106	1
AC007317.2	0.0113786	-0.00828741	0.009	0.017	1
CCDC60	0.0113842	0.0274382	0.096	0.076	1
AL513548.4	0.0113986	0.0248727	0.072	0.054	1
MPPE1	0.0114058	0.0561863	0.213	0.186	1
CHST10	0.0114336	0.0396397	0.125	0.102	1
KCNRG	0.0114389	-0.0126656	0.009	0.017	1
SPRED2	0.0114492	0.089472	0.668	0.649	1
AC026471.4	0.01145	0.0407583	0.188	0.161	1
POM121	0.0114545	-0.0443889	0.552	0.592	1
RBMS1	0.0114598	0.0389386	0.795	0.771	1
DSEL	0.011485	0.0315553	0.054	0.039	1
EXOC3L1	0.0114874	-0.00915762	0.004	0.009	1
AP001626.1	0.0115106	-0.00853831	0.004	0.009	1
TEAD3	0.0115117	0.0561033	0.173	0.15	1
CA3-AS1	0.0115155	-0.00760275	0.003	0.007	1
LINC01847	0.0115606	-0.00708778	0.003	0.007	1
AC008277.1	0.0115631	0.0468846	0.184	0.159	1
TAGLN3	0.0115631	-0.0340983	0.105	0.127	1
AC005828.1	0.0115683	-0.0161017	0.021	0.033	1
ZSCAN21	0.0115773	0.0523873	0.283	0.253	1
DUSP14	0.0115794	0.0506747	0.18	0.155	1
HSF1	0.0115819	-0.0290452	0.249	0.283	1
CCDC117	0.0115845	-0.0340079	0.205	0.235	1
PPP1R12C	0.0115929	0.0275251	0.096	0.075	1
SRPRB	0.0115937	0.0672136	0.384	0.355	1
ENPP6	0.0115986	-0.0109151	0.005	0.011	1
PDZD4	0.0116025	-0.017669	0.031	0.045	1
CFB	0.0116424	0.0139245	0.018	0.01	1
ANKMY2	0.0116499	0.0468052	0.345	0.31	1
SNX4	0.0116736	-0.0317092	0.695	0.733	1
ASCL2	0.0116835	-0.0240345	0.098	0.121	1
PBX4	0.0116847	-0.0206349	0.207	0.239	1
SLC45A1	0.0116955	-0.0280345	0.084	0.105	1
MCRS1	0.0117182	0.0465416	0.214	0.187	1
PIGW	0.0117382	-0.0267478	0.079	0.099	1
NAP1L3	0.0117432	-0.0323884	0.086	0.107	1
SRSF6	0.0117442	-0.0217811	0.521	0.576	1
PDHX	0.0117574	0.0834283	0.712	0.701	1
GPR89A	0.0117936	0.0879716	0.321	0.298	1
PLEKHG4	0.0117989	0.0114421	0.014	0.007	1
KRBOX1	0.0118029	0.0212545	0.052	0.037	1
RAB5IF	0.0118053	0.0668007	0.334	0.309	1
SPINK4	0.0118388	0.0142635	0.016	0.008	1
AC104984.4	0.0118467	0.0138668	0.021	0.012	1
MED16	0.0118517	-0.025121	0.12	0.145	1
TMEM52	0.0118672	0.0116726	0.018	0.01	1
AC113615.1	0.0119034	-0.0158236	0.014	0.023	1
ADCK1	0.0119064	-0.0445869	0.185	0.212	1
AC144652.1	0.0119118	-0.0150894	0.025	0.037	1
AL133334.1	0.0119413	0.0307469	0.073	0.056	1
LINC00609	0.0119561	0.0149974	0.012	0.005	1
ETV1	0.0119606	0.116003	0.203	0.179	1
C1orf194	0.0119858	0.0304249	0.184	0.156	1
AC244131.2	0.0120013	-0.0418274	0.251	0.285	1
SYDE2	0.0120148	0.0680131	0.468	0.441	1
RPS3	0.0120331	0.0796619	0.963	0.967	1
DEFA6	0.0120349	-0.00904383	0.001	0.005	1
AC079772.1	0.0120456	-0.00780174	0.001	0.005	1
AC008467.1	0.0120461	-0.0366073	0.244	0.276	1
AL627171.2	0.0120547	-0.0201311	0.083	0.104	1
TMEM82	0.0120672	-0.00655857	0.001	0.005	1
STEAP4	0.0120672	-0.00593658	0.001	0.005	1
SPC25	0.0120736	-0.0213763	0.023	0.035	1
AC092954.2	0.012078	-0.00531433	0.001	0.005	1
C11orf53	0.012078	-0.00531433	0.001	0.005	1
AC004000.1	0.012078	-0.00531433	0.001	0.005	1
AC116424.1	0.0120899	0.0214786	0.05	0.036	1
E2F5	0.0121132	0.0691164	0.38	0.351	1
AL365356.1	0.0121162	0.0657249	0.292	0.264	1
ZNF408	0.0121485	-0.0229774	0.038	0.053	1
AC009646.2	0.0121602	-0.012767	0.007	0.014	1
PPP4C	0.0121879	0.0783953	0.384	0.361	1
CFL2	0.0122201	0.0431388	0.214	0.187	1
RHBG	0.0122356	0.0155477	0.022	0.013	1
RRP12	0.0122611	0.0594306	0.289	0.26	1
GSTO2	0.0122668	-0.0220609	0.24	0.276	1
FBXO5	0.0122804	0.0309481	0.077	0.059	1
PHLDB1	0.0122839	0.0469113	0.162	0.138	1
GREB1	0.0123002	0.084878	0.515	0.495	1
VCL	0.0123047	0.109532	0.657	0.654	1
RBM20	0.0123189	0.0285121	0.046	0.033	1
ASB13	0.0123269	-0.0248411	0.096	0.118	1
FRG1-DT	0.0123334	-0.035232	0.173	0.201	1
AL359436.1	0.0123353	0.0191419	0.019	0.01	1
NFATC4	0.0123455	-0.0213763	0.039	0.054	1
TNIP1	0.0123514	0.0580248	0.311	0.281	1
ADGRG7	0.0123609	-0.0130752	0.01	0.018	1
CCDC183	0.0123842	-0.0314621	0.093	0.114	1
AL606760.1	0.012428	-0.0127714	0.014	0.024	1
BRIX1	0.0124385	0.0514448	0.218	0.191	1
B4GALNT4	0.0124428	-0.0402367	0.134	0.158	1
MBD6	0.01245	-0.0331473	0.102	0.124	1
ADAMTS8	0.0124509	0.0188018	0.03	0.019	1
CLN6	0.0124568	-0.0413932	0.171	0.198	1
USP28	0.0124598	0.0658558	0.269	0.241	1
ACTR10	0.01246	-0.0128435	0.589	0.646	1
TMEM178B	0.0124656	-0.0907634	0.788	0.818	1
UNC119	0.0124706	0.0509221	0.258	0.229	1
FANCM	0.0124786	0.0796213	0.254	0.229	1
TESC	0.0125	-0.0313673	0.031	0.045	1
AC116096.1	0.0125232	-0.0067705	0.002	0.006	1
APOD	0.0125232	-0.0067705	0.002	0.006	1
SYNDIG1L	0.0125232	-0.0067705	0.002	0.006	1
VCPIP1	0.0125261	-0.0516166	0.238	0.268	1
LRRC17	0.0125282	-0.0185912	0.04	0.055	1
AF235103.3	0.0125312	-0.0225199	0.051	0.067	1
AL359881.2	0.0125392	-0.00614905	0.002	0.006	1
ABCE1	0.0125415	0.0791759	0.425	0.404	1
SREK1IP1	0.012542	0.0823519	0.47	0.444	1
GADD45A	0.0125525	0.0714262	0.205	0.18	1
GPAA1	0.0125639	-0.0398091	0.26	0.291	1
SPTAN1	0.0125867	0.0653914	0.71	0.695	1
SH3TC1	0.0126033	-0.0228204	0.053	0.069	1
MAPK8IP2	0.0126072	-0.0363799	0.158	0.184	1
AC246817.2	0.0126079	-0.0122524	0.005	0.012	1
NDUFS5	0.0126156	0.0780629	0.507	0.488	1
AC019330.1	0.0126218	-0.0229502	0.008	0.015	1
CLCN5	0.0126309	-0.0479105	0.347	0.382	1
CHST8	0.0126312	-0.0329084	0.215	0.245	1
AC073349.4	0.0126437	0.0350077	0.097	0.078	1
AL589765.7	0.0126581	-0.0144991	0.015	0.025	1
LINC01277	0.0126705	-0.0265327	0.047	0.062	1
C12orf60	0.0127266	0.0893907	0.241	0.214	1
RANBP2	0.0127298	0.066113	0.872	0.866	1
ELAVL1	0.0127321	0.0679056	0.514	0.488	1
PAQR8	0.0127453	-0.0319028	0.059	0.077	1
KLF7-IT1	0.0127745	-0.0123594	0.01	0.019	1
AC009961.4	0.0127798	0.0111578	0.014	0.007	1
AP000688.1	0.0127801	-0.0126669	0.01	0.019	1
MARVELD2	0.0127864	-0.045715	0.345	0.378	1
PIGL	0.0127866	0.0690661	0.682	0.651	1
CD1D	0.0128023	0.0140374	0.017	0.009	1
SLAIN2	0.0128111	-0.0120067	0.598	0.651	1
NR4A3	0.0128238	-0.0434469	0.034	0.048	1
AC092171.3	0.012828	0.0172225	0.024	0.014	1
AC006511.6	0.012837	0.0119505	0.014	0.007	1
GPATCH4	0.0128795	0.0469884	0.255	0.226	1
PWP1	0.0128859	-0.0440363	0.323	0.358	1
ZBTB20-AS3	0.0128922	0.00843403	0.011	0.005	1
AC004160.1	0.0129065	-0.0416664	0.189	0.218	1
PNLDC1	0.012912	-0.0127692	0.01	0.019	1
SERPINE1	0.0129149	-0.0123535	0.004	0.01	1
SRRM3	0.0129196	-0.0449885	0.497	0.536	1
ZNF318	0.0129221	-0.0487658	0.37	0.408	1
PDLIM3	0.012935	0.0614634	0.142	0.119	1
C9	0.012945	0.00596075	0.005	0.001	1
CD5	0.012945	0.00596075	0.005	0.001	1
PARP11	0.0129518	0.0691335	0.397	0.366	1
AC026992.2	0.0129524	0.00544687	0.005	0.001	1
AC131011.1	0.0129524	0.00544687	0.005	0.001	1
SAMD8	0.0129528	0.0740694	0.48	0.454	1
COMMD2	0.0129668	0.0663622	0.324	0.298	1
TAF1C	0.0129715	0.0333403	0.186	0.16	1
CYP3A7	0.0129882	-0.0157125	0.015	0.025	1
AC106818.2	0.0129902	0.0385366	0.087	0.068	1
DCUN1D1	0.0129929	0.0903887	0.509	0.492	1
TMEM59L	0.0129977	-0.0314924	0.157	0.183	1
LSM8	0.0130266	0.0660954	0.417	0.388	1
ZSCAN23	0.0130408	0.0548302	0.271	0.244	1
LINC01014	0.0130526	-0.00802389	0.004	0.01	1
RPA4	0.0130526	-0.00802389	0.004	0.01	1
NRTN	0.0130615	0.0193927	0.025	0.015	1
FAM209A	0.0130694	-0.014301	0.011	0.019	1
AC138956.1	0.0130798	0.029099	0.078	0.06	1
FBP1	0.0130804	-0.00812896	0.004	0.01	1
INMT	0.0130848	0.027786	0.073	0.055	1
RSBN1	0.013111	0.0854828	0.523	0.505	1
LRRC4C	0.0131162	-0.155037	0.107	0.127	1
AC004918.1	0.0131175	-0.0258044	0.049	0.065	1
PMAIP1	0.0131265	-0.0157125	0.016	0.026	1
ZNF800	0.0131664	0.091843	0.565	0.558	1
CENPX	0.0131768	-0.0335243	0.14	0.166	1
SMG5	0.0131984	-0.043797	0.378	0.414	1
PPM1E	0.0132148	-0.0704508	0.834	0.85	1
LINC00648	0.0132369	-0.0461848	0.663	0.708	1
SMYD4	0.0132502	0.0496032	0.197	0.171	1
ZNF148	0.013257	0.0663462	0.941	0.954	1
AC068305.2	0.0132632	0.0429733	0.041	0.028	1
FGFR1OP2	0.0132787	0.0733202	0.448	0.42	1
AL355336.1	0.0132976	-0.0113377	0.011	0.019	1
PTPN5	0.013322	0.0197991	0.033	0.021	1
EIF3J	0.0133359	0.0879105	0.526	0.509	1
FAM111A	0.0133457	0.0197991	0.031	0.02	1
MFGE8	0.01335	0.0758208	0.531	0.512	1
MED10	0.0133776	0.0462897	0.278	0.248	1
RETSAT	0.0133944	-0.039367	0.174	0.2	1
NLRC3	0.0134782	0.0274667	0.067	0.05	1
MFSD8	0.0134783	0.0732885	0.508	0.48	1
CLOCK	0.0135154	0.0728447	0.693	0.689	1
ZW10	0.0135197	0.0423821	0.22	0.192	1
SYTL1	0.0135256	-0.025113	0.138	0.163	1
PAPOLG	0.0135514	0.0937617	0.46	0.443	1
AC018809.2	0.0135563	0.0158358	0.018	0.01	1
LAMB4	0.0135734	-0.0135856	0.011	0.02	1
TNKS1BP1	0.0136133	-0.0384094	0.173	0.199	1
TRAPPC6A	0.0136222	0.0499259	0.259	0.23	1
WSCD2	0.0136229	-0.013177	0.006	0.012	1
AC012645.4	0.013628	-0.0120539	0.011	0.02	1
POU6F2-AS1	0.0136473	-0.00832827	0.003	0.008	1
LINC01445	0.013659	-0.0123555	0.006	0.012	1
DVL2	0.0136613	0.0530971	0.234	0.207	1
OLA1	0.0136627	0.0775541	0.898	0.902	1
SLC2A11	0.0136637	-0.0328464	0.299	0.335	1
PTP4A2	0.0136737	0.0764502	0.385	0.362	1
HDAC11	0.0136853	-0.0252445	0.088	0.109	1
AL021392.1	0.0136869	0.00854551	0.01	0.004	1
BTBD6	0.0136873	-0.0230032	0.062	0.079	1
ABHD8	0.0137227	-0.0284887	0.198	0.228	1
PACS1	0.0137242	0.108326	0.589	0.57	1
GDF5	0.0137242	-0.0220571	0.029	0.042	1
AC079922.2	0.0137314	-0.0101031	0.008	0.015	1
NPHP4	0.0137391	-0.0158767	0.417	0.464	1
UBE2J1	0.0137698	0.0764959	0.555	0.536	1
PLCD3	0.0137739	-0.0223568	0.078	0.098	1
NBR1	0.0137856	0.0658892	0.641	0.639	1
ERICH3	0.0138036	-0.00468681	0.427	0.468	1
TRIM73	0.0138099	0.0396153	0.247	0.218	1
GPR176	0.0138219	-0.0281392	0.031	0.045	1
GOLGA7	0.0138251	0.0511833	0.335	0.305	1
ENTPD1	0.0138277	-0.0208403	0.051	0.067	1
AC011246.1	0.0138305	0.118579	0.079	0.061	1
AL390243.1	0.0138327	-0.00312339	0	0.002	1
AL450992.3	0.0138327	-0.00312339	0	0.002	1
LINC01914	0.0138327	-0.00312339	0	0.002	1
TRPM8	0.0138327	-0.00312339	0	0.002	1
ZNF197-AS1	0.0138327	-0.00312339	0	0.002	1
PCDHGB1	0.0138327	-0.00312339	0	0.002	1
AC091820.2	0.0138327	-0.00312339	0	0.002	1
AL353135.1	0.0138327	-0.00312339	0	0.002	1
SPAM1	0.0138327	-0.00312339	0	0.002	1
AC079015.1	0.0138327	-0.00312339	0	0.002	1
AL365204.2	0.0138327	-0.00312339	0	0.002	1
LINC01241	0.0138327	-0.00312339	0	0.002	1
LINC02643	0.0138327	-0.00312339	0	0.002	1
AP003973.2	0.0138327	-0.00312339	0	0.002	1
AP001893.1	0.0138327	-0.00312339	0	0.002	1
AC079907.2	0.0138327	-0.00312339	0	0.002	1
HCAR1	0.0138327	-0.00312339	0	0.002	1
AL355810.1	0.0138327	-0.00312339	0	0.002	1
SEC23A-AS1	0.0138327	-0.00312339	0	0.002	1
AL391261.4	0.0138327	-0.00312339	0	0.002	1
DLX4	0.0138327	-0.00312339	0	0.002	1
AC090213.1	0.0138327	-0.00312339	0	0.002	1
GFRA4	0.0138327	-0.00312339	0	0.002	1
BX571846.1	0.0138327	-0.00312339	0	0.002	1
LINC01649	0.0138327	-0.00374726	0	0.002	1
AC092834.1	0.0138327	-0.00437086	0	0.002	1
Z97205.2	0.0138327	-0.00374726	0	0.002	1
AGBL1-AS1	0.0138327	-0.00374726	0	0.002	1
AC000113.1	0.0138327	-0.00499419	0	0.002	1
OTC	0.0138327	-0.00437086	0	0.002	1
LINC02745	0.0138327	-0.00499419	0	0.002	1
PCAT4	0.0138327	-0.0105921	0	0.002	1
LINC02058	0.0138327	-0.00686256	0	0.002	1
KCTD10	0.0138386	-0.033119	0.203	0.231	1
AC127526.2	0.013847	-0.0552529	0.073	0.091	1
ETAA1	0.0138564	0.0544153	0.295	0.265	1
DDX20	0.0138685	0.0563758	0.253	0.225	1
ELOVL7	0.013875	-0.0491334	0.176	0.203	1
NBPF10	0.0138812	0.0210481	0.043	0.03	1
SNRNP25	0.0138915	0.0487435	0.168	0.144	1
AC145146.1	0.0138994	-0.0146953	0.018	0.028	1
VPS33A	0.013931	-0.044093	0.286	0.317	1
RITA1	0.0139353	-0.0203805	0.052	0.068	1
PRELID3A	0.0139402	0.0187593	0.039	0.027	1
RAD17	0.013953	-0.0258449	0.43	0.474	1
STX17-AS1	0.0139616	0.0390113	0.12	0.098	1
EFCAB7	0.0139629	0.100001	0.46	0.439	1
ZNF250	0.0139859	-0.0312648	0.166	0.193	1
NPTXR	0.0139883	0.0428078	0.124	0.103	1
LPIN3	0.0139921	-0.0330344	0.208	0.238	1
KANSL1L	0.0139946	0.0762099	0.66	0.636	1
AC104819.3	0.0140031	-0.0139879	0.017	0.027	1
ACYP1	0.0140112	-0.0312166	0.214	0.244	1
B3GNT7	0.0140246	-0.0211537	0.03	0.043	1
AC011933.2	0.0140265	0.0207384	0.042	0.029	1
INTS6-AS1	0.0140463	0.0404626	0.106	0.086	1
SRCAP	0.0140746	-0.0424958	0.291	0.323	1
APOA1	0.0140814	0.11614	0.652	0.649	1
KRTDAP	0.0140966	0.0135293	0.022	0.013	1
STIP1	0.0140985	0.085701	0.471	0.449	1
TGFBR2	0.0140987	-0.0812698	0.275	0.301	1
NDEL1	0.0141239	0.0909494	0.572	0.557	1
AC010198.2	0.0141359	-0.0244728	0.048	0.064	1
A2M	0.0141445	0.0240719	0.054	0.039	1
FANCC	0.0141715	0.100924	0.623	0.609	1
AC005041.5	0.0141764	-0.0214789	0.087	0.108	1
DRG2	0.0141817	-0.0493948	0.272	0.301	1
HIST1H3H	0.0142111	-0.0105232	0.011	0.02	1
ADAP1	0.0142321	-0.0112303	0.008	0.016	1
SLC7A4	0.0142556	-0.0199214	0.078	0.098	1
DPP9-AS1	0.0142566	-0.0127692	0.012	0.02	1
FAM155B	0.0142853	0.0196562	0.047	0.033	1
AP000892.3	0.0142947	-0.0145947	0.019	0.029	1
FAM161A	0.014304	0.0778539	0.388	0.361	1
MIF4GD	0.0143042	0.0391413	0.202	0.174	1
CACNA1C-AS1	0.0143386	-0.0143591	0.045	0.061	1
ZNF281	0.014346	0.054426	0.254	0.227	1
ARF3	0.0143462	-0.0253136	0.34	0.378	1
AIF1	0.0143716	-0.0156188	0.051	0.067	1
PATZ1	0.0143829	0.0431962	0.193	0.167	1
DFFB	0.0144049	-0.0362361	0.137	0.162	1
AL020996.1	0.014408	0.009804	0.015	0.007	1
MRPS27	0.0144099	0.0697726	0.53	0.508	1
BIRC3	0.0144166	0.00967881	0.01	0.004	1
PCED1B-AS1	0.0144192	0.00916803	0.01	0.004	1
DNMT3A	0.0144552	-0.0482827	0.599	0.638	1
AC080132.1	0.0144618	-0.0194057	0.009	0.016	1
AC092053.4	0.0144746	-0.00897581	0.008	0.016	1
SNRPC	0.0145036	0.0473897	0.337	0.305	1
KDM4A-AS1	0.0145053	-0.0262323	0.164	0.191	1
AC007541.1	0.0145087	-0.0157813	0.029	0.042	1
SLC26A7	0.0145112	0.0502167	0.057	0.042	1
SLC26A11	0.0145181	0.0626426	0.408	0.38	1
FGF1	0.0145214	-0.00957564	0.004	0.01	1
GPR157	0.014527	-0.0223297	0.041	0.055	1
ELP5	0.0145279	-0.0450913	0.244	0.272	1
AC146944.4	0.0145432	0.0214574	0.064	0.048	1
AL590999.1	0.0145454	0.0182451	0.043	0.03	1
AC138207.4	0.0145507	-0.00812896	0.004	0.01	1
EIF4E	0.0145539	-0.0262384	0.605	0.646	1
WNT5A	0.0145656	-0.0183187	0.021	0.032	1
MED23	0.0146123	-0.0411181	0.516	0.554	1
EIF5A	0.0146175	0.0686665	0.512	0.488	1
MSN	0.0146197	-0.0196482	0.28	0.314	1
HAUS2	0.0146329	-0.0165659	0.196	0.228	1
UNC93B1	0.0146472	-0.0167978	0.025	0.037	1
LINC01794	0.0146518	-0.00645248	0.001	0.004	1
WDFY4	0.0146518	-0.0052077	0.001	0.004	1
PGLYRP2	0.0146518	-0.0052077	0.001	0.004	1
CERNA1	0.0146608	-0.0326526	0.071	0.089	1
PARP15	0.0146614	-0.00458491	0.001	0.004	1
LINC02347	0.0146614	-0.00458491	0.001	0.004	1
ARHGEF7-IT1	0.0146614	-0.00458491	0.001	0.004	1
AL445209.1	0.0146614	-0.00458491	0.001	0.004	1
SMAD4	0.0146648	0.0776131	0.775	0.777	1
FAM27E3	0.0146649	-0.0189146	0.04	0.055	1
LINC02683	0.0146752	-0.00658735	0.004	0.01	1
FAM110D	0.0147049	-0.00406902	0.001	0.004	1
LINC01735	0.0147049	-0.00406902	0.001	0.004	1
ADGRF5	0.0147049	-0.00406902	0.001	0.004	1
CPNE9	0.0147083	0.0335698	0.109	0.088	1
AC009965.1	0.0147155	0.00738973	0.005	0.001	1
ZNF845	0.0147161	-0.0215591	0.08	0.1	1
AC026356.1	0.0147196	-0.0167978	0.025	0.036	1
AL049749.1	0.0147268	0.00687659	0.005	0.001	1
GHET1	0.0147311	-0.00999235	0.006	0.013	1
AL626787.1	0.0147382	0.00636326	0.005	0.001	1
TREH	0.0147382	0.00636326	0.005	0.001	1
AC068725.1	0.0147437	0.0174011	0.035	0.023	1
AL445438.1	0.0147495	0.00584976	0.005	0.001	1
AC113133.1	0.0147495	0.00584976	0.005	0.001	1
OSBPL5	0.0147495	0.00584976	0.005	0.001	1
PABPN1L	0.0147495	0.00584976	0.005	0.001	1
SLC1A6	0.0147881	0.0104963	0.019	0.011	1
PRNCR1	0.0147907	-0.016996	0.024	0.036	1
POLH	0.0147961	-0.0346328	0.145	0.17	1
SSTR1	0.0148084	-0.0135823	0.02	0.031	1
MOB1A	0.0148261	0.0826464	0.441	0.42	1
GPATCH3	0.0148291	-0.0283002	0.108	0.131	1
AC083806.2	0.0148487	0.0132486	0.024	0.015	1
FIS1	0.0148526	0.0771974	0.416	0.394	1
AC110491.3	0.0148694	0.0192554	0.03	0.019	1
PAIP1	0.0148787	0.0909104	0.54	0.528	1
TMEM94	0.0148868	-0.0293379	0.332	0.368	1
SPDYE21P	0.0148958	-0.0186021	0.04	0.055	1
LMCD1	0.0149489	-0.0312379	0.044	0.059	1
AC079822.1	0.0149796	0.0113824	0.012	0.006	1
RIIAD1	0.0149862	-0.0232083	0.059	0.076	1
ZFP37	0.0150287	-0.0154928	0.021	0.032	1
AC025034.1	0.0150411	-0.0183496	0.066	0.084	1
TUBGCP6	0.0150479	-0.0274007	0.104	0.126	1
CHST4	0.0150796	0.0197436	0.048	0.034	1
DECR2	0.0150862	-0.0268208	0.085	0.105	1
RPS27	0.0150872	0.0938275	0.739	0.732	1
BICRAL	0.0150884	0.0979189	0.65	0.644	1
AC018521.4	0.0150965	0.00888046	0.009	0.003	1
SLC16A5	0.0151062	0.0246999	0.059	0.044	1
THAP4	0.0151418	0.0573144	0.279	0.253	1
AL353593.2	0.0151546	0.00872158	0.012	0.006	1
NYAP1	0.0151564	-0.0375937	0.08	0.099	1
AC129803.1	0.0151731	0.0235735	0.072	0.055	1
SERPIND1	0.015176	-0.027701	0.071	0.09	1
LRRN3	0.0151835	0.0289925	0.117	0.096	1
ALKBH3	0.0151846	-0.034376	0.131	0.155	1
ALG6	0.0152097	0.0413241	0.142	0.12	1
MTERF3	0.01521	0.0510517	0.244	0.216	1
AP001267.3	0.0152194	-0.0319096	0.094	0.115	1
GIN1	0.0152314	0.038202	0.181	0.156	1
LZIC	0.0152315	0.0516738	0.255	0.228	1
PSENEN	0.015232	0.0481351	0.411	0.377	1
CLDN18	0.0152334	-0.0358266	0.073	0.091	1
ERVK3-1	0.015258	-0.0505833	0.31	0.34	1
EVA1A	0.0152722	0.0125762	0.02	0.012	1
STX8	0.0152817	0.0643626	0.825	0.817	1
SNX9	0.0153183	0.0919856	0.764	0.758	1
C16orf95	0.0153203	-0.0189959	0.075	0.094	1
CEP290	0.0153498	0.0901404	0.608	0.605	1
ATAD3C	0.015351	0.0270469	0.05	0.036	1
ATP13A4	0.0153688	-0.0210411	0.039	0.053	1
MMS22L	0.0153717	-0.0633119	0.238	0.267	1
NR1H2	0.0153889	-0.0339587	0.131	0.155	1
AC023503.1	0.0154002	-0.0205486	0.028	0.04	1
AC012236.1	0.0154039	-0.0140803	0.028	0.04	1
AC104793.1	0.0154108	0.00992833	0.018	0.01	1
ZNF814	0.0154247	-0.0304099	0.358	0.398	1
HYAL2	0.0154299	0.0676841	0.28	0.256	1
PLK4	0.015465	0.0135878	0.014	0.007	1
SLC1A5	0.0154723	0.0205294	0.063	0.047	1
ATP6V1E1	0.0155121	-0.0290118	0.412	0.452	1
HPS3	0.0155333	0.0430659	0.173	0.148	1
UBXN8	0.0155346	0.0464587	0.179	0.155	1
AL009177.1	0.0155522	0.0131926	0.016	0.008	1
ACOT12	0.015555	-0.0285133	0.014	0.023	1
TAFA2	0.0155582	-0.111332	0.263	0.29	1
KCNMB3	0.0155698	0.0793572	0.248	0.224	1
N4BP3	0.0156106	0.0105366	0.014	0.007	1
CENPP	0.015612	0.121297	0.389	0.362	1
AC099681.1	0.0156207	-0.00687634	0.002	0.007	1
ZNF320	0.0156387	-0.0354672	0.146	0.171	1
AL138902.1	0.0156428	-0.00625516	0.002	0.007	1
AC009320.1	0.0156428	-0.00625516	0.002	0.007	1
AC005363.2	0.0156428	-0.00625516	0.002	0.007	1
RAD51C	0.0156478	0.061057	0.218	0.192	1
LINC00881	0.0156503	-0.00760275	0.002	0.007	1
XPNPEP3	0.0156603	-0.0344551	0.414	0.452	1
HIST1H2AK	0.015666	-0.00999235	0.006	0.013	1
AZU1	0.015666	-0.00999235	0.006	0.013	1
POLE2	0.0156858	0.0326291	0.065	0.049	1
POMP	0.0156887	0.0717975	0.483	0.466	1
CCSER2	0.0156924	-0.0610128	0.858	0.889	1
AC090236.2	0.0157207	0.00676532	0.006	0.002	1
GZMM	0.0157207	0.00676532	0.006	0.002	1
NOTCH2NLA	0.015737	0.00940652	0.014	0.007	1
PRKD2	0.0157487	-0.0301801	0.257	0.289	1
AC092810.3	0.0157578	-0.00885274	0.003	0.008	1
AC010320.2	0.0157643	0.0272847	0.056	0.042	1
ENDOV	0.0157667	0.08297	0.435	0.416	1
BACH1-AS1	0.0157747	-0.00907096	0.006	0.013	1
CHRNA5	0.0157777	-0.076345	0.249	0.274	1
AC105094.2	0.0157876	-0.0185494	0.014	0.023	1
TMEM62	0.0157959	0.0786328	0.391	0.368	1
NSMF	0.0158123	-0.0382479	0.122	0.145	1
L1CAM	0.0158135	-0.0328954	0.067	0.085	1
AC007405.1	0.0158145	0.0217514	0.052	0.038	1
AL137025.1	0.0158222	-0.00781348	0.003	0.008	1
PGBD4	0.0158365	0.0278886	0.063	0.047	1
ANXA13	0.0158405	-0.023007	0.014	0.023	1
AC092053.3	0.0158514	-0.00719337	0.003	0.008	1
AC234772.2	0.0158514	-0.00719337	0.003	0.008	1
ENTPD3-AS1	0.0158526	-0.0403609	0.151	0.176	1
ECD	0.0158588	-0.0338689	0.38	0.42	1
TMEM190	0.0158647	-0.0220826	0.072	0.091	1
RNF14	0.0158762	-0.0335825	0.243	0.274	1
TYMP	0.015892	-0.0241929	0.05	0.066	1
ERMP1	0.0158967	0.0640867	0.29	0.264	1
GGCX	0.0158979	0.0555432	0.248	0.222	1
KDF1	0.0159293	-0.0234052	0.071	0.09	1
TAF9	0.0159314	-0.0346749	0.218	0.248	1
AGBL3	0.0159322	0.0760043	0.22	0.196	1
ACE2	0.0159333	0.00607182	0.004	0	1
AC093689.1	0.0159384	0.00504353	0.004	0	1
AC008429.3	0.0159384	0.00504353	0.004	0	1
HIST1H3G	0.0159384	0.00504353	0.004	0	1
AC108863.2	0.0159384	0.00504353	0.004	0	1
PTCSC3	0.0159384	0.00504353	0.004	0	1
AC139491.4	0.0159436	0.00452911	0.004	0	1
AC113391.2	0.0159436	0.00452911	0.004	0	1
AL161729.3	0.0159436	0.00452911	0.004	0	1
OR2C3	0.0159436	0.00452911	0.004	0	1
NFAM1	0.0159454	-0.0127681	0.009	0.017	1
AC007952.4	0.0159586	-0.0198495	0.034	0.047	1
LINC01087	0.0159697	0.00647443	0.004	0	1
WASHC2C	0.0159717	-0.03388	0.382	0.417	1
AC099344.3	0.0159853	0.00493282	0.004	0	1
IRF7	0.0159913	-0.020015	0.051	0.067	1
AC016831.7	0.0160056	-0.0234527	0.121	0.144	1
AC073517.1	0.0160168	-0.00823396	0.005	0.01	1
LINC02245	0.0160203	0.0788125	0.319	0.292	1
PAXIP1	0.0160554	0.0555363	0.242	0.215	1
IGBP1	0.0160686	0.0605059	0.357	0.331	1
COMP	0.0160776	0.00819192	0.007	0.002	1
TTC21B-AS1	0.0160979	0.0453966	0.154	0.131	1
RAD21	0.0160983	0.077835	0.663	0.655	1
AL445223.1	0.016122	-0.0301534	0.072	0.09	1
GOLPH3	0.0161365	0.0650789	0.756	0.744	1
AC008551.1	0.0161381	0.00694445	0.007	0.002	1
BET1	0.0161464	0.0504893	0.19	0.165	1
AL136084.2	0.0161543	-0.0072064	0.005	0.01	1
TNFRSF1B	0.0161545	0.00360996	0.003	0	1
LTF	0.0161545	0.00360996	0.003	0	1
AL023653.1	0.0161545	0.00360996	0.003	0	1
ZIC3	0.0161545	0.00360996	0.003	0	1
AC113349.2	0.0161545	0.00360996	0.003	0	1
AC100805.1	0.0161545	0.00360996	0.003	0	1
AC096763.1	0.0161545	0.00412494	0.003	0	1
AC124248.1	0.0161545	0.00412494	0.003	0	1
LINC02217	0.0161626	0.0113824	0.011	0.005	1
AL020998.1	0.0161641	0.0126881	0.023	0.013	1
PI4KB	0.0161805	-0.034187	0.305	0.339	1
H6PD	0.0162057	0.0522251	0.236	0.21	1
MYRIP	0.01621	0.09866	0.188	0.166	1
NSUN2	0.0162123	0.0523003	0.326	0.296	1
CCDC18-AS1	0.0162149	0.108801	0.541	0.534	1
AL450345.2	0.0162178	-0.00447793	0	0.003	1
AC124067.3	0.0162178	-0.00447793	0	0.003	1
AL354893.2	0.0162178	-0.00447793	0	0.003	1
RBM23	0.0162234	0.0908779	0.474	0.459	1
LINC01813	0.0162239	-0.0038546	0	0.003	1
AC083900.1	0.0162239	-0.0038546	0	0.003	1
AC134508.2	0.0162239	-0.0038546	0	0.003	1
UGT2B7	0.0162239	-0.0038546	0	0.003	1
LINC00581	0.0162239	-0.0038546	0	0.003	1
LINC02531	0.0162239	-0.0038546	0	0.003	1
C10orf113	0.0162239	-0.0038546	0	0.003	1
AC007529.1	0.0162239	-0.0038546	0	0.003	1
AC091074.2	0.0162239	-0.0038546	0	0.003	1
AC007601.1	0.0162239	-0.0038546	0	0.003	1
AC245052.7	0.0162239	-0.0038546	0	0.003	1
INTS2	0.0162347	0.0787482	0.49	0.471	1
ADH1B	0.0162549	-0.00593658	0	0.003	1
POLG	0.0162559	0.0522535	0.25	0.224	1
GALR3	0.0162611	-0.00396185	0	0.003	1
MIR3681HG	0.0162701	-0.00874045	0.014	0.023	1
STARD8	0.0162715	0.0229821	0.046	0.033	1
UBA5	0.0162787	0.0669227	0.436	0.407	1
RPP38-DT	0.0163053	0.013697	0.024	0.014	1
CEL	0.0163355	0.0180482	0.027	0.017	1
CMTM7	0.0163714	0.0767291	0.31	0.285	1
LAMA2	0.0163738	-0.0282062	0.364	0.407	1
AGL	0.0163829	0.0753806	0.403	0.376	1
SLC35D1	0.0163839	-0.04927	0.373	0.409	1
GRINA	0.0164014	-0.0329014	0.166	0.193	1
DNAAF2	0.0164146	0.0405291	0.239	0.21	1
SPTSSB	0.0164298	0.0227217	0.095	0.076	1
PDE4A	0.0164582	0.0313534	0.115	0.094	1
SNIP1	0.0164872	0.0510968	0.242	0.215	1
AP001605.1	0.0165019	-0.012455	0.001	0.005	1
FAM192A	0.0165191	-0.0461684	0.367	0.401	1
RCHY1	0.0165276	-0.00979419	0.354	0.395	1
FGF10-AS1	0.0165285	-0.00790721	0.001	0.005	1
AL133419.1	0.0165463	-0.00604286	0.001	0.005	1
TTC39C-AS1	0.0165641	-0.00542087	0.001	0.005	1
MAPK15	0.0165647	0.0176805	0.071	0.054	1
SLC2A2	0.016582	-0.00614905	0.001	0.005	1
CBLN4	0.016582	-0.00749726	0.001	0.005	1
PNPLA5	0.0165998	-0.00552734	0.001	0.005	1
TRIM28	0.0166277	0.0525921	0.369	0.338	1
DACT3-AS1	0.016629	-0.0116462	0.01	0.017	1
AC073389.1	0.0166731	0.0251099	0.083	0.065	1
IPO5	0.016677	0.0637922	0.463	0.434	1
POMT1	0.0166989	0.0613505	0.355	0.328	1
CYYR1-AS1	0.0167072	0.0298842	0.071	0.055	1
PSMD5	0.0167401	0.0941619	0.557	0.543	1
AC016597.1	0.0167422	-0.0255532	0.086	0.106	1
SDHC	0.0167454	0.0464436	0.47	0.435	1
DHODH	0.0167531	0.0340632	0.099	0.08	1
AC015853.3	0.0167569	-0.0373186	0.155	0.18	1
B3GALT4	0.0167852	-0.0372564	0.098	0.118	1
SNX17	0.0167941	0.0608429	0.267	0.241	1
CSNK1D	0.0168059	-0.0335167	0.557	0.6	1
LRRC23	0.0168124	-0.0254763	0.356	0.391	1
AP002807.1	0.0168149	-0.0216709	0.03	0.042	1
AC067817.2	0.0168202	-0.0159187	0.015	0.025	1
AC068286.2	0.0168229	-0.0306112	0.057	0.073	1
PPP6R3	0.0168253	0.0602268	0.973	0.978	1
POT1-AS1	0.0168483	-0.0175199	0.195	0.225	1
SRSF3	0.0168733	0.0861208	0.642	0.64	1
AL445250.1	0.0168763	0.0363225	0.052	0.038	1
TMC7	0.0169369	-0.0209009	0.055	0.072	1
SYT9	0.016941	-0.0342818	0.17	0.196	1
SPNS1	0.0169455	-0.0441912	0.247	0.275	1
AP3S1	0.0169464	0.0918768	0.463	0.443	1
AC012636.1	0.0169587	0.0111578	0.013	0.007	1
OSMR	0.0169593	-0.0784027	0.071	0.088	1
MVK	0.0169856	-0.0300204	0.215	0.246	1
ITLN2	0.0169937	-0.0124672	0.015	0.025	1
ATG4B	0.0169938	0.079049	0.423	0.407	1
AC007695.1	0.0169981	0.0258558	0.045	0.033	1
EDRF1	0.0170021	0.081238	0.511	0.497	1
SEMA6B	0.017016	-0.0241377	0.069	0.087	1
DTWD1	0.0170279	0.0771077	0.378	0.353	1
TMA7	0.0170333	0.0718671	0.522	0.502	1
LXN	0.0170394	-0.0323052	0.122	0.145	1
PPM1D	0.0170408	-0.0266194	0.497	0.541	1
TNFAIP8	0.0170556	-0.11367	0.156	0.179	1
AC025043.1	0.0170576	0.0453913	0.126	0.105	1
FDPS	0.0170599	0.0779178	0.643	0.625	1
AC012358.1	0.017089	-0.0110284	0.01	0.018	1
PRRG2	0.017121	-0.0251847	0.168	0.195	1
ZNF763	0.0171363	-0.0163428	0.034	0.047	1
ZNF232	0.0171463	-0.0397921	0.18	0.206	1
STON1	0.0171542	0.0144168	0.03	0.02	1
AADACL2-AS1	0.0171757	0.0103742	0.013	0.007	1
CEP128	0.0171909	-0.00464648	0.28	0.314	1
RTL8C	0.0171925	-0.0352713	0.286	0.316	1
LARP4	0.0172046	-0.0469068	0.677	0.708	1
ZNF275	0.0172143	0.0238726	0.073	0.057	1
ZNF317	0.0172184	-0.043821	0.196	0.223	1
AC080038.2	0.0172239	0.00889718	0.013	0.007	1
AL049812.2	0.017227	0.0734784	0.173	0.15	1
MOXD1	0.0172437	-0.0262685	0.028	0.04	1
AC015813.1	0.0172556	-0.0359798	0.35	0.382	1
AC006511.4	0.0172735	-0.0193973	0.04	0.055	1
VPS45	0.0173396	-0.0451313	0.557	0.591	1
EBNA1BP2	0.0173417	0.0716713	0.356	0.331	1
HLA-DMA	0.017388	0.0490197	0.173	0.149	1
SEMA4G	0.0173915	-0.0281936	0.146	0.171	1
CCDC200	0.0173921	0.0424646	0.124	0.104	1
IPO7	0.0174311	0.0784211	0.62	0.603	1
HTR1E	0.0174312	0.0463015	0.059	0.044	1
AC011476.3	0.017441	0.0151265	0.038	0.026	1
MYLK4	0.0174515	-0.0178331	0.018	0.027	1
PIGA	0.0174789	-0.0227986	0.063	0.081	1
LINC02709	0.0174951	-0.0164202	0.018	0.027	1
LRRTM1	0.0174954	0.0593262	0.237	0.212	1
UBR4	0.0175065	0.0727894	0.747	0.755	1
AL049796.1	0.017517	-0.00782518	0.005	0.011	1
AL121821.2	0.0175285	0.0213355	0.033	0.022	1
RABIF	0.0175328	-0.0368	0.161	0.185	1
CCNC	0.0175451	0.0789346	0.678	0.68	1
STPG2-AS1	0.0175467	-0.0200794	0.455	0.501	1
AC091544.5	0.0175701	-0.0126708	0.016	0.026	1
AC010894.3	0.017589	0.0526936	0.218	0.193	1
MYH4	0.0176141	-0.0085686	0.005	0.011	1
MPC2	0.0176189	0.0737113	0.498	0.48	1
MRPS12	0.0176212	0.0472348	0.166	0.143	1
PHETA1	0.017629	-0.0226318	0.063	0.08	1
C5orf15	0.0176376	0.0694843	0.53	0.518	1
CA4	0.0176485	0.0199567	0.033	0.022	1
AC093110.1	0.0176558	-0.0280345	0.09	0.11	1
AGPAT3	0.0176563	0.0654912	0.501	0.478	1
LIPA	0.0176624	-0.0407317	0.406	0.443	1
AIF1L	0.0176694	0.0193005	0.033	0.022	1
RHOT2	0.0176848	-0.0273978	0.13	0.154	1
AC211476.6	0.0176979	0.0139217	0.022	0.013	1
AL353693.1	0.0177182	-0.00938348	0.007	0.014	1
AL023803.3	0.0177281	-0.0138882	0.017	0.027	1
AASDHPPT	0.0177412	0.0717882	0.514	0.492	1
AC135178.6	0.0177565	0.0111656	0.018	0.01	1
LINC02802	0.0177625	0.028239	0.099	0.08	1
PHETA2	0.0177894	-0.0131781	0.017	0.027	1
ITGA5	0.0178098	0.0197	0.047	0.033	1
AC007216.4	0.017812	0.065169	0.278	0.252	1
HNRNPUL2	0.0178154	0.0533222	0.327	0.3	1
USP46	0.0178263	-0.0445018	0.271	0.3	1
RPL36A	0.0178683	0.0906391	0.569	0.562	1
WEE1	0.0178752	-0.0328566	0.106	0.128	1
MTIF2	0.0179255	0.0573809	0.253	0.226	1
UCN	0.0179672	-0.0113581	0.016	0.026	1
FNDC7	0.0179721	0.0232079	0.026	0.016	1
SOCS3	0.0179764	-0.00729888	0.004	0.009	1
MT1X	0.017989	-0.0204374	0.021	0.031	1
PDE1B	0.0180033	-0.0173743	0.028	0.04	1
DHX16	0.0180131	-0.0424355	0.248	0.276	1
TMPRSS2	0.018054	-0.0326976	0.081	0.1	1
AC092353.2	0.0180715	-0.00947126	0.004	0.009	1
ZBTB8A	0.0180748	0.062297	0.281	0.254	1
RBP4	0.0180853	-0.0538467	0.13	0.152	1
MBLAC1	0.0180979	-0.0148997	0.019	0.029	1
AP001442.1	0.0181436	-0.0238448	0.219	0.25	1
NPPB	0.0181465	-0.0324872	0.085	0.104	1
NGDN	0.0181503	0.044833	0.263	0.235	1
CCDC122	0.0181523	0.0626277	0.272	0.245	1
NPPA	0.0181539	-0.0184944	0.026	0.038	1
RRM2B	0.0182041	0.0776583	0.313	0.289	1
AC119674.1	0.018212	-0.0261476	0.026	0.038	1
SYCP3	0.0182278	0.0248383	0.066	0.05	1
AC011131.1	0.0182316	-0.0181184	0.039	0.053	1
ENG	0.0182401	0.0241033	0.059	0.045	1
RBM17	0.0182779	0.0498141	0.474	0.447	1
FANK1	0.0182974	-0.0591839	0.424	0.458	1
PCDHAC1	0.0182988	-0.0209127	0.037	0.051	1
GDAP2	0.0183053	-0.0297653	0.52	0.562	1
FAM167A-AS1	0.0183076	-0.0186038	0.024	0.035	1
AC060780.1	0.0183538	-0.0452677	0.293	0.322	1
PEX2	0.0183573	0.067681	0.336	0.312	1
HARBI1	0.0183729	-0.0274817	0.034	0.046	1
PDK2	0.0184005	0.0338443	0.125	0.104	1
GNA11	0.0184066	-0.038116	0.311	0.342	1
ZNRF3	0.0184143	-0.0402467	0.296	0.327	1
POLRMT	0.0184241	0.0314482	0.144	0.122	1
KPNA1	0.0184307	-0.0408246	0.776	0.802	1
RAMP2-AS1	0.018432	0.0167555	0.029	0.019	1
FANCF	0.0184437	-0.0289627	0.108	0.129	1
NECTIN1-AS1	0.0184477	-0.0233735	0.06	0.077	1
AC002091.1	0.018454	0.0109938	0.016	0.009	1
PLEKHA7	0.0184717	-0.0239696	0.48	0.529	1
SEPHS1	0.018484	0.0644779	0.307	0.28	1
GINS4	0.0184947	0.0167555	0.028	0.018	1
PPP4R2	0.0184971	0.0821961	0.757	0.755	1
PCDHB16	0.0185042	-0.012371	0.018	0.028	1
ASF1A	0.0185104	0.0553075	0.165	0.143	1
CALN1	0.0185213	0.0573068	0.083	0.065	1
CCDC159	0.0185547	0.0202924	0.057	0.042	1
RALBP1	0.0185586	0.0799036	0.43	0.415	1
ACLY	0.0185989	-0.0402686	0.732	0.762	1
TPMT	0.0186218	0.0632062	0.19	0.167	1
CRBN	0.01864	0.0813939	0.532	0.518	1
SP1	0.0186933	-0.0296866	0.279	0.312	1
IL31RA	0.0187054	-0.00760275	0.003	0.007	1
AC116337.3	0.0187138	-0.00832827	0.003	0.007	1
AL353719.1	0.0187344	-0.0069821	0.003	0.007	1
AJ009632.2	0.0187413	0.00814593	0.01	0.004	1
PLA2G4C	0.0187445	-0.0141726	0.031	0.043	1
ZGLP1	0.0187479	0.0257477	0.06	0.045	1
LINC02221	0.0187633	-0.00636119	0.003	0.007	1
EMCN	0.0187676	-0.00770816	0.003	0.007	1
GAS6-DT	0.018773	-0.00906195	0.005	0.011	1
KCTD19	0.0187821	0.0160808	0.029	0.019	1
AC096637.2	0.0187997	0.00803455	0.01	0.004	1
AC021915.2	0.0188108	-0.0150932	0.023	0.033	1
PHYHIPL	0.0188114	0.0625077	0.306	0.279	1
C20orf27	0.0188196	-0.0181484	0.037	0.05	1
AC025539.1	0.0188235	-0.0150856	0.024	0.035	1
CTDSP2	0.0188275	0.0484897	0.248	0.223	1
AP000355.1	0.0188299	-0.00533143	0.003	0.007	1
AP005717.2	0.0188419	0.0112177	0.014	0.007	1
C18orf21	0.0188595	-0.0326158	0.121	0.143	1
RABEP2	0.0189201	-0.0329419	0.202	0.23	1
PSMA3-AS1	0.018955	0.0748223	0.583	0.57	1
FKBP3	0.0189894	0.0749373	0.631	0.619	1
ARHGDIG	0.0190413	-0.0105232	0.011	0.02	1
BCDIN3D	0.0190585	0.0278996	0.123	0.102	1
CLIC6	0.0190659	0.0309649	0.058	0.044	1
EHBP1L1	0.0190868	0.0489355	0.274	0.246	1
ZNF396	0.0190954	-0.0206591	0.043	0.058	1
PCGF2	0.019101	-0.0437239	0.237	0.264	1
N4BP1	0.0191031	-0.0380993	0.616	0.664	1
AC004593.1	0.0191575	0.0199167	0.053	0.039	1
METTL7A	0.01922	0.0209353	0.042	0.03	1
LBHD1	0.0192231	-0.0121565	0.012	0.02	1
ALDH16A1	0.0192499	0.0287085	0.077	0.061	1
DROSHA	0.0192692	0.0817943	0.521	0.501	1
MAGT1	0.0192696	0.0766876	0.48	0.458	1
RAB1A	0.0192799	0.0655317	0.868	0.881	1
MMP14	0.019336	-0.0232934	0.071	0.088	1
RNPC3	0.01935	0.0708476	0.596	0.582	1
AL445985.1	0.0193597	-0.0117489	0.012	0.02	1
BICD2	0.0194016	0.040011	0.252	0.223	1
TPTE2	0.0194138	0.0155997	0.021	0.013	1
AKAP8	0.019447	0.0605403	0.367	0.342	1
EIF2S3	0.019482	-0.0238231	0.489	0.537	1
AL365258.1	0.0194934	0.0126861	0.017	0.01	1
ADAMTS3	0.019553	0.0202976	0.021	0.013	1
LDB3	0.0195604	-0.0148152	0.008	0.015	1
AC016705.2	0.0195838	0.0689226	0.338	0.312	1
VAMP8	0.0195912	0.0469576	0.126	0.106	1
DPH6-DT	0.0196223	0.0528478	0.108	0.089	1
HIST3H2A	0.0196345	-0.0325876	0.233	0.262	1
NFYA	0.0196968	0.0922222	0.224	0.202	1
SLC9A3-AS1	0.0197191	0.0536126	0.219	0.194	1
ISYNA1	0.0197272	-0.0362231	0.194	0.22	1
SCPEP1	0.0197674	0.0645577	0.44	0.415	1
DCAF4	0.0197799	-0.0244444	0.098	0.119	1
AC004543.1	0.0197845	0.0220205	0.029	0.019	1
TBRG4	0.0198281	-0.0273513	0.136	0.16	1
DNHD1	0.019833	0.0622448	0.338	0.307	1
AC012370.2	0.0198431	0.00596075	0.004	0.001	1
CIP2A	0.0198514	-0.0371496	0.077	0.095	1
AL158077.2	0.0198543	0.00544687	0.004	0.001	1
GLRA2	0.0199013	0.00876872	0.009	0.004	1
CXCL1	0.0199165	-0.0149066	0.013	0.021	1
FBXW9	0.0199416	0.0351895	0.15	0.127	1
HLA-E	0.0199423	-0.0349877	0.155	0.179	1
TSPYL2	0.0199506	0.0590565	0.241	0.216	1
ASB3	0.0199655	0.0679819	0.856	0.87	1
TAGLN	0.0199848	0.0365342	0.136	0.115	1
SLC7A14-AS1	0.0199878	0.0265872	0.092	0.073	1
MRPL36	0.0199911	0.0429265	0.207	0.181	1
BBS10	0.0199939	0.0308675	0.113	0.094	1
PYCARD	0.0200456	0.0173044	0.031	0.02	1
AC016526.2	0.0200488	-0.0074043	0.004	0.009	1
AC011465.1	0.0200488	-0.0074043	0.004	0.009	1
VAMP7	0.0200766	-0.0279694	0.188	0.215	1
ZNF7	0.0200835	-0.035965	0.18	0.205	1
AC005083.1	0.0200862	-0.00750965	0.004	0.009	1
SPG11	0.0201162	-0.0310775	0.678	0.717	1
CCDC58	0.0201236	0.0534488	0.258	0.231	1
AP002833.1	0.0201453	-0.00854845	0.006	0.012	1
CCT6B	0.0201473	0.0490489	0.132	0.112	1
C6orf226	0.0201726	0.0350121	0.136	0.115	1
AL161729.1	0.0201874	0.0093433	0.012	0.006	1
CMTM4	0.0201969	-0.0452331	0.499	0.539	1
LINC02607	0.0202102	-0.0109151	0.004	0.009	1
ZNF527	0.0202234	-0.0262853	0.093	0.113	1
HLA-A	0.0202563	-0.0590213	0.479	0.509	1
AL022322.2	0.0203056	-0.0203339	0.033	0.045	1
MDC1-AS1	0.0203086	0.0169811	0.028	0.018	1
SLC25A20	0.0203421	-0.0263006	0.156	0.182	1
METTL14	0.0203609	-0.0155678	0.41	0.45	1
MBD1	0.0203903	-0.0295317	0.279	0.311	1
WDR1	0.0203969	-0.0332529	0.247	0.277	1
ZNF451	0.0203978	0.089818	0.753	0.745	1
YTHDF2	0.0203981	0.0863258	0.604	0.604	1
DUSP18	0.0204139	0.0804824	0.492	0.472	1
AGGF1	0.0204142	0.0671664	0.329	0.305	1
SLC7A14	0.020419	0.0240584	0.195	0.169	1
AC009542.1	0.0204321	0.0180113	0.035	0.024	1
LONP1	0.020492	-0.033558	0.291	0.323	1
TCFL5	0.0204955	0.0255763	0.067	0.052	1
AC011043.1	0.0205133	-0.0389603	0.19	0.215	1
NACC2	0.0205325	0.0484441	0.218	0.193	1
FEM1C	0.020568	0.060083	0.256	0.231	1
NPIPB5	0.020584	-0.0296015	0.268	0.3	1
AC008883.1	0.0206078	0.0222816	0.06	0.045	1
LINC02803	0.0206878	-0.0189626	0.082	0.101	1
TRMT5	0.0207463	0.0371026	0.134	0.113	1
DCP1B	0.0207828	-0.0289118	0.283	0.315	1
AC105219.4	0.0208103	0.0202273	0.033	0.023	1
AL807776.1	0.0208659	0.013081	0.025	0.016	1
IREB2	0.0208795	0.0749036	0.764	0.759	1
SEPTIN2	0.0208821	0.053978	0.88	0.874	1
STAMBPL1	0.0209501	0.0467566	0.18	0.156	1
PINK1-AS	0.020959	0.0296367	0.099	0.081	1
AL773573.1	0.0209601	-0.0317348	0.036	0.049	1
SNHG6	0.0209823	0.0687603	0.415	0.391	1
DLG2	0.0209835	-0.0626669	0.436	0.477	1
AC108047.1	0.020985	-0.0107239	0.009	0.016	1
UBN2	0.0209982	0.0692095	0.688	0.687	1
TRIM35	0.0210031	-0.0297495	0.135	0.158	1
AC008267.5	0.0210507	0.0215192	0.051	0.038	1
ITGB5	0.0210514	-0.0527333	0.123	0.144	1
INTS6L	0.0210619	0.0528456	0.176	0.153	1
PROZ	0.0210902	0.00785727	0.009	0.003	1
AL121759.1	0.0210902	0.00785727	0.009	0.003	1
LDLRAD2	0.0211177	0.00876872	0.009	0.003	1
AC016987.1	0.0211289	-0.00811791	0.002	0.006	1
CFTR	0.0211337	0.0407623	0.091	0.074	1
SEMA4A	0.0211606	0.00525634	0.009	0.003	1
ENAM	0.0211703	-0.00552734	0.002	0.006	1
POU4F2	0.0211703	-0.00552734	0.002	0.006	1
SLC44A2	0.0211831	-0.0264805	0.194	0.221	1
AC008629.1	0.0212091	0.0253077	0.047	0.034	1
AC010247.1	0.0212153	0.00672234	0.009	0.003	1
AL353811.1	0.0212174	-0.00460358	0.002	0.006	1
AC006305.3	0.0212382	-0.00501199	0.002	0.006	1
PIK3CD	0.0212447	-0.0310455	0.088	0.107	1
ING3	0.0212514	0.049376	0.286	0.258	1
AC023389.1	0.0212929	-0.0317731	0.142	0.166	1
LINC01011	0.0212966	-0.0135849	0.014	0.023	1
BMP5	0.02132	-0.00959926	0.006	0.012	1
ZWILCH	0.0213458	0.0335365	0.113	0.093	1
AC073529.1	0.0213461	0.0614217	0.064	0.049	1
PRPF39	0.0213568	0.072928	0.574	0.56	1
AL356488.3	0.0213907	-0.0163302	0.041	0.055	1
AL109809.5	0.0214047	0.0186217	0.032	0.022	1
SCRN2	0.0214196	-0.0289515	0.174	0.2	1
MEG3	0.0214626	-0.00718029	0.001	0.004	1
RHEX	0.0214812	-0.00593658	0.001	0.004	1
MBD3L2B	0.0214812	-0.00780174	0.001	0.004	1
DCAF4L1	0.0214896	-0.0088622	0.006	0.012	1
CREB3L2-AS1	0.0214998	-0.00531433	0.001	0.004	1
LINC02378	0.0214998	-0.00531433	0.001	0.004	1
AC005261.2	0.0214998	-0.00531433	0.001	0.004	1
ERCC5	0.0215011	0.063872	0.372	0.348	1
LINC02204	0.0215091	-0.0151008	0.014	0.023	1
ALG9-IT1	0.0215093	-0.00813997	0.006	0.012	1
PNPLA2	0.0215109	0.0389943	0.213	0.188	1
AC239802.2	0.0215184	-0.00469181	0.001	0.004	1
LINC01123	0.0215184	-0.00469181	0.001	0.004	1
LINC01968	0.0215184	-0.00469181	0.001	0.004	1
TXNDC8	0.0215184	-0.00469181	0.001	0.004	1
AC007066.3	0.0215184	-0.00469181	0.001	0.004	1
AL139339.2	0.0215184	-0.00469181	0.001	0.004	1
MS4A4E	0.0215184	-0.00469181	0.001	0.004	1
LINC02301	0.0215215	0.0229778	0.02	0.012	1
MAGI1-AS1	0.0215266	0.0408131	0.166	0.143	1
AL606760.2	0.0215376	0.0212847	0.048	0.035	1
FZD3	0.0215527	0.101898	0.738	0.737	1
AL391056.1	0.0215806	-0.0041761	0.001	0.004	1
DPEP3	0.0215806	-0.0041761	0.001	0.004	1
PPT2	0.0216034	-0.0303231	0.12	0.141	1
ZNRD2	0.02161	0.0246278	0.084	0.067	1
LINC02277	0.0216164	-0.0384502	0.054	0.069	1
MRPL46	0.0216324	0.0356744	0.181	0.157	1
BCL3	0.021642	-0.013788	0.015	0.023	1
YPEL3	0.0216545	-0.0360736	0.193	0.218	1
STRADA	0.0216709	0.0725462	0.543	0.524	1
CDC42BPG	0.0217791	-0.0213362	0.067	0.084	1
AC233976.1	0.0217804	0.033325	0.082	0.065	1
POPDC3	0.0217805	0.0291108	0.056	0.042	1
AC010680.2	0.0217885	-0.0143979	0.015	0.024	1
AL390816.1	0.0218042	-0.00708778	0.003	0.007	1
AC099489.1	0.0218246	0.00996528	0.011	0.005	1
SH3RF2	0.021827	-0.031059	0.052	0.067	1
RNPS1	0.0218286	-0.0350443	0.432	0.469	1
TPM1	0.0218329	-0.0220473	0.634	0.691	1
AC021092.1	0.0218362	-0.0176328	0.038	0.051	1
AL160159.1	0.0218405	-0.00646713	0.003	0.007	1
AL606516.1	0.0218768	0.0272416	0.058	0.044	1
CD164L2	0.0218906	0.01833	0.037	0.026	1
ZNF337	0.0218957	-0.0305358	0.269	0.3	1
TWSG1	0.0218986	0.0749647	0.309	0.284	1
SPATA6L	0.0219016	0.0561215	0.298	0.27	1
NRIP2	0.0219053	0.0210601	0.049	0.036	1
CCL2	0.0219078	0.00894463	0.011	0.005	1
AL360015.1	0.0219086	0.0370464	0.052	0.039	1
LINC02267	0.0219179	-0.00543774	0.003	0.007	1
TSPYL5	0.0219218	0.0506462	0.234	0.209	1
RABEPK	0.0219219	0.049908	0.169	0.147	1
LINC00970	0.02195	0.0483527	0.043	0.031	1
AL109936.6	0.0219559	0.0214161	0.075	0.059	1
TEKT3	0.021974	0.0218655	0.028	0.018	1
RFC5	0.021978	0.0314498	0.084	0.067	1
UBE2H	0.0219815	-0.0216688	0.846	0.883	1
MRPL2	0.0220123	0.0437527	0.15	0.128	1
ROCR	0.0220517	0.0084806	0.008	0.003	1
NRIP3	0.0220559	0.0154607	0.033	0.023	1
USP6NL	0.0220924	0.101419	0.663	0.67	1
LLPH-DT	0.0220966	-0.00710104	0.004	0.01	1
CDKN2AIPNL	0.0221074	0.0335644	0.145	0.124	1
MAB21L2	0.0221101	0.00636326	0.005	0.001	1
COL9A1	0.0221101	0.00584976	0.005	0.001	1
SELPLG	0.0221113	0.00745668	0.008	0.003	1
CARD19	0.0221404	-0.0296972	0.121	0.143	1
AP002954.1	0.0221411	0.00694445	0.008	0.003	1
PPP1R14A	0.0221425	-0.0133812	0.015	0.024	1
RB1-DT	0.0221429	0.0137564	0.015	0.008	1
AC008105.1	0.0221574	-0.0147801	0.029	0.041	1
AL157937.1	0.0221669	0.0116136	0.015	0.008	1
OLFML1	0.0221829	-0.0154108	0.016	0.026	1
CCND3	0.0221832	-0.0280099	0.144	0.168	1
TCF24	0.0222366	0.015998	0.038	0.026	1
SORBS3	0.0222763	0.0215098	0.048	0.035	1
AC018616.1	0.0222945	-0.0204305	0.026	0.037	1
SLC35D2	0.0222984	0.0489769	0.305	0.276	1
C1orf131	0.0223203	0.0435368	0.199	0.174	1
RRAGC	0.0223605	-0.0337976	0.178	0.203	1
MORN1	0.0223607	0.0586867	0.322	0.296	1
AL139393.3	0.0223771	0.0151413	0.03	0.02	1
APEX2	0.0224098	-0.0194225	0.038	0.051	1
ABCD3	0.0224207	0.0793834	0.663	0.654	1
IL16	0.022424	0.0128567	0.021	0.013	1
OSBPL10-AS1	0.0224255	0.0234738	0.041	0.029	1
INPP5K	0.0224325	-0.0291088	0.141	0.164	1
KLHL11	0.0224636	0.0396082	0.17	0.147	1
RXRG	0.0224827	0.0114421	0.013	0.007	1
LANCL1	0.0224862	-0.0313479	0.53	0.571	1
AP003392.1	0.0224878	-0.0226137	0.055	0.071	1
AL117327.1	0.0224943	0.0149835	0.024	0.015	1
AC009097.1	0.0225221	0.0167776	0.037	0.026	1
AC016949.1	0.0225818	-0.0224091	0.065	0.082	1
RBSN	0.0225994	-0.0346413	0.22	0.247	1
DENND3	0.0225999	-0.0362127	0.198	0.224	1
SENP3	0.0226099	-0.0324102	0.204	0.231	1
BMP8A	0.0226187	0.0159282	0.026	0.016	1
CNOT11	0.0226235	0.0603106	0.332	0.305	1
PPP2R3C	0.0226484	-0.0259262	0.389	0.427	1
PCDHA3	0.02269	-0.0165993	0.025	0.036	1
FDXR	0.022707	0.0283162	0.076	0.06	1
CDC42EP1	0.0227283	-0.00824474	0.006	0.013	1
SLC14A2-AS1	0.0227488	-0.0174173	0.016	0.025	1
ATAT1	0.0228481	-0.0327075	0.242	0.271	1
CKM	0.0228521	0.00732408	0.015	0.008	1
CRH	0.0228729	-0.0443242	0.065	0.082	1
AC090772.1	0.0228781	-0.0145837	0.026	0.037	1
ASAH2B	0.0228908	-0.0322746	0.165	0.19	1
HMGA2-AS1	0.022897	0.00705564	0.007	0.003	1
HYOU1	0.0229085	0.075975	0.469	0.453	1
EMC3	0.0229224	0.0663315	0.509	0.484	1
AC107909.2	0.0229261	-0.0123672	0.017	0.026	1
RAB9B	0.0229332	-0.0391435	0.107	0.127	1
AC067930.8	0.0229393	-0.0151008	0.019	0.029	1
CRB1	0.0229689	-0.0179033	0.02	0.029	1
LHFPL4	0.0229833	0.0714561	0.329	0.301	1
WDR89	0.0229889	0.0625791	0.231	0.207	1
ABCB9	0.0229896	-0.0236345	0.118	0.14	1
TBC1D15	0.0230018	0.0814694	0.582	0.57	1
NAMA	0.023018	0.00591945	0.007	0.003	1
OOSP1	0.0230333	0.0143587	0.027	0.017	1
XPC	0.0230487	0.0770986	0.441	0.426	1
WDR62	0.0230577	-0.0146953	0.018	0.027	1
SELENOV	0.0230962	-0.0274134	0.053	0.068	1
ABCG5	0.0231153	0.00727828	0.006	0.002	1
AKR1B1	0.0231206	0.0435601	0.164	0.142	1
AC005740.4	0.0231579	0.00573885	0.006	0.002	1
NALT1	0.0231579	0.00573885	0.006	0.002	1
AC148477.2	0.0231579	0.00573885	0.006	0.002	1
AC087500.2	0.0231579	0.00573885	0.006	0.002	1
COL10A1	0.0231714	0.0350815	0.188	0.163	1
AC025871.1	0.0231782	-0.0210413	0.054	0.07	1
AC011921.1	0.0231845	0.0240544	0.066	0.051	1
ORC5	0.0232057	0.0944945	0.46	0.444	1
SH2D7	0.0232436	0.00511472	0.006	0.002	1
SLC6A3	0.0232558	0.00819192	0.006	0.002	1
TAZ	0.0232755	-0.0402842	0.187	0.211	1
OR51L1	0.0232807	0.00716691	0.006	0.002	1
RASL11A	0.0232987	-0.0156022	0.021	0.031	1
TMTC2	0.0232993	0.0335166	0.835	0.82	1
SNX7	0.0233187	0.0556919	0.394	0.365	1
RAB28	0.0233207	0.101051	0.787	0.801	1
LIMK1	0.0233251	-0.0335098	0.122	0.143	1
DERL2	0.0233259	0.0732235	0.497	0.479	1
AC007099.1	0.0233307	0.00614118	0.006	0.002	1
PHOX2A	0.0234089	-0.0185717	0.007	0.013	1
AC008610.1	0.0234132	-0.0147927	0.021	0.032	1
IL12RB2	0.0234485	0.0305982	0.102	0.084	1
AC097487.1	0.0234766	0.165419	0.311	0.294	1
LINC02576	0.02351	0.0271923	0.05	0.037	1
TSTD3	0.0235167	0.0626568	0.621	0.593	1
TMEM106C	0.0235239	0.0332539	0.112	0.093	1
PRR7-AS1	0.0235418	-0.0138831	0.024	0.035	1
CLK3	0.0235443	0.0467881	0.263	0.237	1
TESMIN	0.0236199	0.0420475	0.211	0.186	1
GABRR2	0.0236274	0.0207099	0.041	0.029	1
VAMP5	0.023634	0.0173371	0.037	0.026	1
RAG2	0.0236496	0.0103239	0.019	0.011	1
AL133255.1	0.0237091	0.00854551	0.01	0.005	1
VPS52	0.0237098	-0.0220167	0.203	0.232	1
PEMT	0.0237297	0.0585852	0.327	0.302	1
AL360181.1	0.0237452	0.0109938	0.016	0.009	1
ULBP2	0.0237516	0.00803455	0.01	0.005	1
AC114803.1	0.0237832	-0.0088622	0.007	0.013	1
P2RY6	0.0237867	0.00719033	0.01	0.005	1
PTHLH	0.0237871	-0.0997054	0.442	0.469	1
AC116099.1	0.0238032	-0.0108114	0.005	0.01	1
CYP20A1	0.0238153	0.0783384	0.547	0.533	1
LINC02603	0.0238453	0.0285981	0.045	0.033	1
AC092944.1	0.0238666	-0.0342622	0.056	0.071	1
LINC00958	0.0238725	-0.00885274	0.005	0.01	1
AL118511.1	0.0239134	0.0267488	0.06	0.046	1
GPR158	0.023917	-0.0580086	0.327	0.361	1
CYFIP1	0.0239209	0.0836138	0.394	0.373	1
DKC1	0.0239236	0.049542	0.234	0.209	1
NINJ2	0.0239387	-0.00959142	0.007	0.013	1
MPHOSPH6	0.0239489	0.0454119	0.218	0.193	1
CSE1L-AS1	0.023979	-0.00761491	0.005	0.01	1
AF129075.2	0.023979	-0.00761491	0.005	0.01	1
FMR1	0.0239824	0.0643942	0.394	0.37	1
YIPF4	0.0239864	0.0650245	0.664	0.652	1
FBXO31	0.0240065	-0.0325807	0.305	0.338	1
AC093849.3	0.0240213	0.012631	0.02	0.012	1
DPAGT1	0.0240222	-0.0305512	0.134	0.156	1
PATL2	0.0240304	-0.0146835	0.022	0.032	1
AC026341.2	0.0240457	-0.0281394	0.123	0.145	1
HYPK	0.0241293	0.0197812	0.061	0.046	1
ZNF461	0.0241325	-0.0132796	0.194	0.222	1
EIF3M	0.0241338	0.0642824	0.47	0.456	1
PWRN4	0.0241376	-0.0520257	0.427	0.458	1
CC2D2A	0.0241619	0.0480445	0.603	0.581	1
BRCC3	0.0241653	-0.0378806	0.366	0.4	1
MED26	0.024208	0.0498779	0.213	0.189	1
ATP6V1F	0.0242251	0.0626599	0.363	0.34	1
SH3GLB1	0.0242405	0.0573337	0.698	0.696	1
CCDC192	0.0243569	0.0352882	0.088	0.071	1
ZNF653	0.0243575	-0.0220826	0.075	0.092	1
C17orf107	0.0243838	-0.0113377	0.011	0.018	1
TENT5B	0.0244454	-0.0281439	0.059	0.075	1
DNAAF5	0.0244504	0.0501155	0.297	0.271	1
AC007128.2	0.0244621	-0.0252644	0.047	0.061	1
VWA7	0.0244696	-0.0113377	0.011	0.018	1
AC005009.2	0.0244701	-0.0263731	0.096	0.116	1
EIF3I	0.0244796	0.0465298	0.326	0.296	1
TMEM60	0.0244988	0.0364369	0.167	0.145	1
COL16A1	0.0245119	0.0129121	0.021	0.013	1
AGO3	0.02452	-0.0696147	0.902	0.925	1
TAF8	0.0245874	0.051902	0.275	0.249	1
ZNF417	0.0245925	-0.0400087	0.175	0.199	1
SWT1	0.0245981	-0.0223001	0.364	0.4	1
GTF3C4	0.0246406	0.0522039	0.29	0.263	1
SFT2D1	0.0246457	-0.0409562	0.237	0.264	1
AC105942.1	0.0246537	0.0253306	0.078	0.062	1
TIFA	0.0246628	0.0189389	0.035	0.024	1
CU633906.5	0.0246673	0.00929503	0.014	0.007	1
DNAJB14	0.0247147	0.0699395	0.744	0.752	1
IL17RC	0.0247545	0.0387071	0.167	0.144	1
DOP1A	0.02477	0.0598933	0.819	0.832	1
HACD1	0.0248008	0.031743	0.106	0.087	1
LINC01099	0.0248274	0.0255378	0.024	0.015	1
AL845472.1	0.0248317	-0.00657299	0.003	0.008	1
AC087222.1	0.0248317	-0.00657299	0.003	0.008	1
HNRNPH2	0.0248331	0.0575121	0.378	0.353	1
AP003464.1	0.0248615	-0.0127659	0.003	0.008	1
PIGB	0.0249035	-0.024145	0.219	0.248	1
CCDC150	0.0249148	0.0801124	0.276	0.253	1
AL022313.2	0.0249199	-0.00605838	0.003	0.008	1
AC026356.2	0.0249223	-0.0216459	0.045	0.059	1
TUSC1	0.0249225	-0.0167328	0.041	0.055	1
CDKL3	0.0249262	0.0599291	0.295	0.269	1
AL162414.1	0.0249447	-0.00823396	0.003	0.008	1
RAB39A	0.0249495	0.0746319	0.234	0.212	1
AC007319.1	0.0249521	0.0231438	0.108	0.089	1
TBC1D13	0.0249542	-0.026544	0.124	0.146	1
SNHG26	0.0249594	0.0136366	0.03	0.02	1
FBXO38	0.0250226	-0.0248646	0.539	0.586	1
NOC2L	0.0250417	0.0497327	0.348	0.321	1
ST8SIA6-AS1	0.0250834	0.00555777	0.003	0	1
SAA4	0.0250834	0.00452911	0.003	0	1
ENDOU	0.0250834	0.00452911	0.003	0	1
PPIAL4G	0.0250915	0.0040145	0.003	0	1
LINC02739	0.0250915	0.0040145	0.003	0	1
AC123512.1	0.0250915	0.0040145	0.003	0	1
AC139099.1	0.0250915	0.0040145	0.003	0	1
LINC01228	0.0250915	0.0040145	0.003	0	1
AC005104.3	0.0251015	-0.0234548	0.056	0.071	1
HIST1H2AG	0.0251203	-0.0282084	0.072	0.089	1
AC007666.2	0.0251555	0.0471826	0.12	0.101	1
GJA9	0.0251743	-0.0154699	0.033	0.045	1
DCLK3	0.0251862	-0.0040018	0.003	0.008	1
AC092910.3	0.0252105	-0.0228865	0.114	0.136	1
SLC27A3	0.0252745	0.027503	0.101	0.082	1
PHTF2	0.0253276	-0.0471003	0.44	0.481	1
TOB1-AS1	0.025343	0.0209314	0.056	0.042	1
AC010319.4	0.0253491	0.0141973	0.026	0.017	1
PPIH	0.0253948	0.0316169	0.137	0.116	1
KIAA2026	0.0254001	-0.00504791	0.647	0.694	1
RNF152	0.0254233	-0.0389742	0.325	0.357	1
KHDRBS1	0.0255073	0.0667474	0.844	0.843	1
ADAM20	0.0255268	0.00865707	0.01	0.004	1
MANEA	0.0255343	-0.0374858	0.198	0.223	1
LIMA1	0.0255902	0.0897319	0.633	0.625	1
FAM78A	0.0256124	0.0076346	0.01	0.004	1
ALG11	0.0256385	0.0663974	0.273	0.251	1
TMEM154	0.0256408	-0.00957564	0.005	0.01	1
COPRS	0.0256661	0.0499376	0.257	0.231	1
IFITM10	0.0256774	0.0144075	0.039	0.027	1
PPP1R13L	0.0256947	-0.0245451	0.06	0.075	1
ZNF681	0.0257088	-0.00625516	0.002	0.006	1
FAM209B	0.0257088	-0.00625516	0.002	0.006	1
ADH1A	0.0257324	-0.00708778	0.002	0.006	1
CLDN34	0.0257439	-0.00563371	0.002	0.006	1
AMELX	0.0257439	-0.00563371	0.002	0.006	1
ARHGEF33	0.0257511	0.0328023	0.098	0.08	1
AP003717.4	0.0257596	-0.00833887	0.005	0.01	1
RBM11	0.0257727	-0.0180115	0.057	0.073	1
AL606489.1	0.0258368	0.0425665	0.118	0.099	1
AC009061.2	0.0258397	-0.0207741	0.17	0.196	1
POSTN	0.02585	-0.0210404	0.005	0.01	1
AL163541.1	0.0258529	-0.0150149	0.008	0.014	1
AC104463.2	0.0258621	-0.00782518	0.005	0.01	1
AC005520.2	0.025863	0.0120673	0.018	0.01	1
LINC02634	0.0258732	-0.00522503	0.002	0.006	1
SLC6A12	0.0258748	-0.0183121	0.04	0.053	1
ACTR3	0.0258897	-0.0376709	0.728	0.765	1
AC040173.1	0.0258909	0.0179051	0.019	0.011	1
TMEM198	0.0259107	-0.0285632	0.088	0.107	1
HNRNPL	0.0259356	0.0691581	0.493	0.472	1
AP003465.1	0.0259652	0.00309481	0.002	0	1
AL136982.2	0.0259652	0.00309481	0.002	0	1
OR2AT4	0.0259652	0.00309481	0.002	0	1
SPATA22	0.0259652	0.00309481	0.002	0	1
AP000356.2	0.0259652	0.00309481	0.002	0	1
FOXL2NB	0.0259652	0.00309481	0.002	0	1
MCCD1	0.0259652	0.00309481	0.002	0	1
AC148477.3	0.0259652	0.00309481	0.002	0	1
AC090515.5	0.0259652	0.00309481	0.002	0	1
NANOS2	0.0259652	0.00309481	0.002	0	1
HAGLROS	0.0259652	0.00360996	0.002	0	1
LINC01731	0.0259652	0.00360996	0.002	0	1
ITPKB-AS1	0.0259652	0.00360996	0.002	0	1
AC073316.1	0.0259652	0.00360996	0.002	0	1
AC078962.3	0.0259652	0.00360996	0.002	0	1
LGSN	0.0259653	0.00412494	0.002	0	1
ADCYAP1R1	0.0259653	0.00412494	0.002	0	1
UGT1A8	0.0260261	0.0244047	0.053	0.039	1
AL109807.1	0.0260769	-0.0100963	0.005	0.01	1
AL022318.5	0.0260776	-0.00948749	0.008	0.014	1
DLGAP1-AS4	0.0261328	0.0141602	0.059	0.045	1
CTCF	0.0261404	0.0979929	0.586	0.582	1
FAM102A	0.0261406	-0.0397411	0.188	0.212	1
AP001469.1	0.0261512	-0.019481	0.044	0.058	1
YIF1B	0.0261939	-0.0275753	0.103	0.123	1
CMBL	0.0262628	-0.0239125	0.048	0.062	1
RSAD1	0.0262792	-0.0265772	0.185	0.211	1
CENPF	0.0262803	0.0152693	0.019	0.011	1
TMEM44	0.0263253	0.0288007	0.141	0.119	1
AC021097.1	0.0263363	-0.0156821	0.03	0.041	1
Z94721.1	0.0263446	-0.0193133	0.031	0.043	1
TYW1B	0.0263533	-0.0224056	0.487	0.524	1
PRKAB1	0.0263785	0.0348132	0.137	0.116	1
PCLO	0.0264033	0.0630697	0.916	0.915	1
SH3GLB2	0.0264089	-0.0279743	0.154	0.177	1
PDCD5	0.0264368	0.0433871	0.315	0.287	1
KLHDC4	0.0264658	-0.0393855	0.271	0.299	1
TLCD2	0.0264669	-0.0249599	0.058	0.074	1
ENPP5	0.026508	0.0422745	0.191	0.168	1
PLA2G15	0.0265168	-0.0184005	0.062	0.078	1
AC025171.2	0.0265181	-0.0176938	0.045	0.059	1
IQCE	0.0265271	0.0634196	0.446	0.425	1
CAPN3	0.0265579	0.016308	0.044	0.032	1
ATP8B2	0.0265771	-0.0407181	0.237	0.263	1
LINC00276	0.0266015	-0.0370182	0.038	0.051	1
RAPGEF6	0.0266343	0.0246341	0.771	0.756	1
ORC6	0.0266531	-0.0178745	0.029	0.04	1
RPN1	0.0266588	0.0620264	0.671	0.657	1
KLF16	0.0266926	-0.0171217	0.045	0.059	1
PVT1	0.026709	0.0174654	0.028	0.018	1
RPS28	0.0267257	0.0752277	0.848	0.849	1
ABCB4	0.0268018	-0.0120513	0.008	0.014	1
EIF4G2	0.0268492	0.0661746	0.805	0.804	1
CLVS1	0.0268565	-0.122648	0.193	0.213	1
TRIM56	0.0268585	0.0541627	0.306	0.282	1
AC117465.1	0.0269316	-0.017721	0.038	0.05	1
AC011611.4	0.0269504	0.00883306	0.011	0.006	1
OPN5	0.0269536	-0.00893881	0.001	0.003	1
IL1R1	0.0269989	0.0307021	0.083	0.067	1
MUC13	0.0270052	-0.0052077	0.001	0.003	1
TFAP2A-AS1	0.0270052	-0.0052077	0.001	0.003	1
AL356475.1	0.0270225	-0.00396185	0.001	0.003	1
AL355472.3	0.0270225	-0.00396185	0.001	0.003	1
AC016738.1	0.0270225	-0.00396185	0.001	0.003	1
CYP21A2	0.0270225	-0.00396185	0.001	0.003	1
AC090577.1	0.0270225	-0.00396185	0.001	0.003	1
PRG2	0.0270225	-0.00396185	0.001	0.003	1
VAV1	0.0270225	-0.00396185	0.001	0.003	1
CBSL	0.0270225	-0.00396185	0.001	0.003	1
SF3A1	0.0270623	0.0529367	0.311	0.287	1
IBA57-DT	0.0270916	-0.00344596	0.001	0.003	1
PKP3	0.0271096	-0.0278515	0.081	0.099	1
PLEKHG5	0.0271274	0.0394761	0.131	0.111	1
MCL1	0.0272082	-0.0412322	0.343	0.372	1
PZP	0.0272084	0.0178809	0.034	0.024	1
CALCOCO1	0.0272174	0.0593429	0.432	0.412	1
AC097639.1	0.0272668	0.0121911	0.031	0.021	1
WDR20	0.0272834	0.0841196	0.671	0.673	1
SLC31A1	0.0272943	-0.016995	0.276	0.308	1
LRRC53	0.0273353	0.0127397	0.009	0.004	1
BAK1	0.0273372	-0.0180117	0.044	0.057	1
FOPNL	0.0273428	0.0483316	0.188	0.166	1
AC021231.1	0.0273484	-0.0434084	0.16	0.183	1
HCG18	0.0273829	-0.0356159	0.449	0.485	1
FZD2	0.0274066	0.0115015	0.016	0.009	1
ANKRD39	0.0274173	-0.0307462	0.119	0.14	1
TFG	0.0274196	-0.0454971	0.652	0.691	1
AL450426.1	0.0274379	-0.00906195	0.005	0.011	1
DACT1	0.0274534	0.00774589	0.009	0.004	1
CZIB	0.0274921	0.0409474	0.167	0.145	1
SCN5A	0.0274937	-0.0323109	0.045	0.058	1
PDGFRB	0.0274962	0.00723421	0.009	0.004	1
AL158163.2	0.0275036	-0.0084437	0.005	0.011	1
CYYR1	0.027505	0.0631565	0.193	0.17	1
UBR7	0.0275189	-0.0220128	0.13	0.152	1
CYBRD1	0.0275434	-0.00916644	0.005	0.011	1
CELF6	0.0275613	-0.0192784	0.107	0.128	1
AL031293.1	0.027574	0.020977	0.045	0.033	1
GORAB-AS1	0.0275832	-0.00927084	0.005	0.011	1
WDR54	0.027587	0.0616563	0.32	0.297	1
FLNC	0.027595	-0.0121612	0.014	0.022	1
RALGDS	0.0276086	-0.040016	0.438	0.472	1
C11orf49	0.0276156	0.0581394	0.962	0.962	1
CDKN2D	0.0276192	-0.0192519	0.049	0.063	1
NKPD1	0.0276368	0.0154868	0.023	0.015	1
AC107871.2	0.0276564	-0.00729888	0.004	0.008	1
BRWD3	0.027659	0.0842271	0.745	0.752	1
ACVR1	0.0276784	-0.046452	0.402	0.432	1
SLC38A6	0.027683	0.0581418	0.49	0.462	1
Z98884.2	0.0277044	-0.00249926	0	0.002	1
SH2D5	0.0277044	-0.00249926	0	0.002	1
GJA5	0.0277044	-0.00249926	0	0.002	1
CD1E	0.0277044	-0.00249926	0	0.002	1
AC098817.1	0.0277044	-0.00249926	0	0.002	1
AC093675.2	0.0277044	-0.00249926	0	0.002	1
AC007557.1	0.0277044	-0.00249926	0	0.002	1
COL6A5	0.0277044	-0.00249926	0	0.002	1
ATP13A5-AS1	0.0277044	-0.00249926	0	0.002	1
COX7B2	0.0277044	-0.00249926	0	0.002	1
CABS1	0.0277044	-0.00249926	0	0.002	1
PF4	0.0277044	-0.00249926	0	0.002	1
AC080188.1	0.0277044	-0.00249926	0	0.002	1
LINC02101	0.0277044	-0.00249926	0	0.002	1
AC025437.1	0.0277044	-0.00249926	0	0.002	1
IL17A	0.0277044	-0.00249926	0	0.002	1
AL356124.2	0.0277044	-0.00249926	0	0.002	1
AC093458.1	0.0277044	-0.00249926	0	0.002	1
AC011899.3	0.0277044	-0.00249926	0	0.002	1
AC019257.9	0.0277044	-0.00249926	0	0.002	1
AC021242.2	0.0277044	-0.00249926	0	0.002	1
AC013701.2	0.0277044	-0.00249926	0	0.002	1
AC044893.1	0.0277044	-0.00249926	0	0.002	1
AC104958.2	0.0277044	-0.00249926	0	0.002	1
IZUMO3	0.0277044	-0.00249926	0	0.002	1
PAPPA-AS2	0.0277044	-0.00249926	0	0.002	1
LINC01375	0.0277044	-0.00249926	0	0.002	1
AC079329.1	0.0277044	-0.00249926	0	0.002	1
AC107882.1	0.0277044	-0.00249926	0	0.002	1
AC103855.3	0.0277044	-0.00249926	0	0.002	1
OR8G1	0.0277044	-0.00249926	0	0.002	1
LINC02391	0.0277044	-0.00249926	0	0.002	1
AC068787.2	0.0277044	-0.00249926	0	0.002	1
AL137140.1	0.0277044	-0.00249926	0	0.002	1
AL163953.1	0.0277044	-0.00249926	0	0.002	1
LINC02324	0.0277044	-0.00249926	0	0.002	1
AC009558.1	0.0277044	-0.00249926	0	0.002	1
AC066614.1	0.0277044	-0.00249926	0	0.002	1
AC021739.5	0.0277044	-0.00249926	0	0.002	1
AC084855.1	0.0277044	-0.00249926	0	0.002	1
AC009110.1	0.0277044	-0.00249926	0	0.002	1
AC135012.1	0.0277044	-0.00249926	0	0.002	1
AC004147.1	0.0277044	-0.00249926	0	0.002	1
HCRT	0.0277044	-0.00249926	0	0.002	1
LINC02078	0.0277044	-0.00249926	0	0.002	1
CYP2A7	0.0277044	-0.00249926	0	0.002	1
OTOR	0.0277044	-0.00249926	0	0.002	1
AL031674.1	0.0277044	-0.00249926	0	0.002	1
LINC01426	0.0277044	-0.00249926	0	0.002	1
SPACA5	0.0277044	-0.00249926	0	0.002	1
TCP11X1	0.0277044	-0.00249926	0	0.002	1
AC004973.1	0.0277044	-0.00249926	0	0.002	1
GPR119	0.0277044	-0.00249926	0	0.002	1
LINC02787	0.0277044	-0.00374726	0	0.002	1
LINC01686	0.0277044	-0.00312339	0	0.002	1
LINC02769	0.0277044	-0.00312339	0	0.002	1
AC096537.1	0.0277044	-0.00312339	0	0.002	1
AC016687.2	0.0277044	-0.00312339	0	0.002	1
LINC02720	0.0277044	-0.00312339	0	0.002	1
AC026116.1	0.0277044	-0.00312339	0	0.002	1
SERPINB13	0.0277044	-0.00374726	0	0.002	1
DCAF8L2	0.0277044	-0.00374726	0	0.002	1
POTEC	0.0277044	-0.00374726	0	0.002	1
SPATA24	0.027707	0.0295457	0.105	0.087	1
IL17RA	0.0277431	0.0366693	0.139	0.119	1
LMF1-AS1	0.0277459	0.0135847	0.023	0.015	1
TVP23A	0.0277559	0.0301567	0.253	0.224	1
USP27X	0.0277766	-0.0153842	0.028	0.039	1
C1orf21	0.0277811	-0.0639922	0.36	0.389	1
AC084125.4	0.0278069	-0.00616434	0.004	0.008	1
AL158055.1	0.0278414	0.0161425	0.026	0.017	1
KLHL3	0.0278473	-0.0408454	0.499	0.535	1
AL137802.2	0.0278504	0.0186928	0.043	0.031	1
PDXDC1	0.0278585	0.0626536	0.853	0.85	1
CHD6	0.0279537	0.0434248	0.964	0.971	1
SQOR	0.0279638	-0.0258037	0.063	0.079	1
FAM171B	0.027994	0.0551013	0.46	0.437	1
AC079760.2	0.0280069	-0.0166273	0.015	0.023	1
GZF1	0.0280284	-0.029537	0.137	0.159	1
PRPF4	0.0281432	0.043983	0.216	0.192	1
AP001453.1	0.0281802	-0.0217328	0.076	0.093	1
VPS29	0.0281927	-0.0291449	0.504	0.542	1
TMEM68	0.0281975	0.0573819	0.272	0.249	1
BFSP1	0.0282049	-0.0167978	0.024	0.035	1
PRR14L	0.0282148	-0.0309828	0.619	0.66	1
AC012464.1	0.028259	0.013528	0.023	0.015	1
TTC3-AS1	0.0282664	-0.0310188	0.124	0.145	1
LRRC14	0.0282754	-0.0281485	0.08	0.097	1
AC005523.2	0.028294	0.0222039	0.061	0.047	1
CCDC115	0.0282952	0.027504	0.077	0.061	1
AL358790.1	0.0283299	0.0137976	0.042	0.03	1
CACNA1C-AS2	0.028337	-0.0133812	0.015	0.024	1
KCTD1	0.0283444	0.0566192	0.243	0.22	1
AP000766.1	0.0283766	0.0237233	0.076	0.06	1
NDUFV1	0.0284028	0.0624514	0.463	0.443	1
AL358333.1	0.0284029	-0.00728603	0.001	0.005	1
AL592402.1	0.0284323	-0.00666458	0.001	0.005	1
ASIC1	0.0284351	0.0229905	0.079	0.063	1
HTR2B	0.0284487	-0.0197589	0.059	0.075	1
QRFPR	0.0284693	-0.0166702	0.001	0.005	1
POLDIP2	0.028479	-0.0225574	0.298	0.331	1
C2orf91	0.0284912	-0.00604286	0.001	0.005	1
AL133415.1	0.0284912	-0.00542087	0.001	0.005	1
BGN	0.0284912	-0.00542087	0.001	0.005	1
SVEP1	0.0284957	-0.013787	0.015	0.023	1
AC064856.1	0.0284993	-0.0147895	0.025	0.035	1
AC016721.1	0.0285085	0.0244047	0.053	0.04	1
POLR3C	0.0285123	0.0692608	0.282	0.261	1
AC008885.2	0.0285207	-0.00479862	0.001	0.005	1
FAS	0.0285207	-0.00479862	0.001	0.005	1
AL627232.1	0.0285207	-0.00479862	0.001	0.005	1
AC009152.1	0.0285207	-0.00479862	0.001	0.005	1
Z73420.1	0.0285207	-0.00479862	0.001	0.005	1
TENT5D	0.0285256	-0.014494	0.015	0.023	1
AC010991.1	0.0285504	-0.00563371	0.001	0.005	1
LINC02497	0.0285651	-0.00552734	0.001	0.005	1
FCGR2B	0.0286021	-0.0042831	0.001	0.005	1
AC128685.1	0.0286021	-0.0042831	0.001	0.005	1
VNN3	0.0286021	-0.0042831	0.001	0.005	1
BRD8	0.0286248	0.0770658	0.54	0.525	1
RPE	0.0286273	0.0633461	0.46	0.436	1
PHACTR2-AS1	0.0286297	0.0285957	0.089	0.073	1
TRADD	0.0286535	-0.0169045	0.023	0.033	1
AC090376.1	0.0286551	0.0136417	0.017	0.01	1
LYG1	0.0286582	-0.0166217	0.043	0.056	1
AC055855.2	0.0286675	-0.0170115	0.021	0.03	1
DEPDC5	0.0287049	-0.0294088	0.3	0.331	1
MRPL24	0.0287162	-0.0332003	0.128	0.149	1
TOB2	0.0287449	0.0757895	0.373	0.355	1
LINC01362	0.028746	-0.039857	0.382	0.413	1
BUD23	0.0287531	0.0520566	0.453	0.428	1
BMF	0.0287897	0.0264079	0.074	0.059	1
AC073912.1	0.0288096	-0.0157023	0.022	0.032	1
FIGN	0.0288148	0.0428418	0.378	0.345	1
GABRR1	0.0288242	-0.0120591	0.016	0.024	1
MRPS25	0.028832	-0.0394635	0.35	0.378	1
VGLL4	0.0288516	0.0693332	0.722	0.717	1
AL162458.1	0.0289	0.0359229	0.132	0.113	1
PHYHIP	0.0289115	0.009804	0.014	0.008	1
CAPG	0.0289222	-0.0106375	0.015	0.023	1
NFKBIB	0.0289311	-0.0239136	0.123	0.145	1
ZNF292	0.0289502	0.0545825	0.958	0.964	1
M6PR	0.0289584	0.0449448	0.499	0.473	1
CSNK1E	0.0289827	-0.0384294	0.553	0.584	1
MIR29B2CHG	0.0289856	-0.00838081	0.093	0.113	1
ACSM6	0.0290157	-0.0281842	0.096	0.115	1
TMEM9B	0.0290271	0.0489222	0.238	0.213	1
CD200R1	0.0290325	0.0162786	0.018	0.011	1
AC019186.1	0.0290429	-0.0168125	0.021	0.03	1
FANCG	0.0290461	0.0176092	0.038	0.027	1
CCKBR	0.0290507	-0.013179	0.025	0.035	1
BX842242.1	0.0290837	-0.00916644	0.006	0.011	1
ARHGAP10	0.0290969	0.0468316	0.473	0.445	1
MAP3K5	0.0291062	0.0301577	0.093	0.076	1
CDNF	0.0291088	0.0270982	0.081	0.065	1
ZNF573	0.0291123	-0.0354086	0.272	0.303	1
AL034550.2	0.0291173	-0.0146983	0.017	0.026	1
C14orf28	0.0291241	0.0177516	0.042	0.03	1
HDAC2	0.0291277	0.065856	0.728	0.727	1
ZNF619	0.0291406	0.0168683	0.029	0.02	1
AC091057.2	0.0291457	0.0288777	0.068	0.054	1
PIAS3	0.0291571	0.0300956	0.12	0.101	1
SLC66A1L	0.0291625	0.0143543	0.032	0.022	1
SYCE2	0.0292031	0.0285973	0.059	0.046	1
CDHR2	0.0292051	-0.0141857	0.023	0.033	1
PGGT1B	0.0292111	0.0747036	0.462	0.449	1
MIR4500HG	0.0292112	-0.00879602	0.006	0.011	1
AL590714.1	0.0292278	-0.00793019	0.006	0.011	1
AC011472.1	0.02923	-0.0142903	0.02	0.03	1
UIMC1	0.0292469	0.0906876	0.665	0.661	1
TM7SF2	0.0292778	0.0636882	0.457	0.436	1
DEDD2	0.029278	0.0331222	0.126	0.107	1
HAS2	0.0292835	-0.0136874	0.006	0.011	1
HAUS5	0.0292869	0.0269683	0.091	0.074	1
AFAP1	0.0292917	-0.0450009	0.451	0.481	1
NME9	0.0292978	0.0433513	0.335	0.306	1
ZNF497	0.0293072	0.026949	0.097	0.079	1
CTNND1	0.0293126	-0.0221444	0.866	0.902	1
RPS6KB2	0.0293131	-0.0261609	0.106	0.125	1
MRTO4	0.0293556	0.0410792	0.213	0.189	1
AC025434.1	0.0293725	-0.0174173	0.02	0.029	1
CEP97	0.0294553	-0.0264735	0.451	0.491	1
AC010503.4	0.0294904	-0.0159461	0.042	0.055	1
LINC00887	0.0295001	-0.00948749	0.009	0.016	1
AC079354.3	0.0295572	0.012063	0.013	0.007	1
SLAIN1	0.0295584	0.172466	0.714	0.744	1
AGPAT1	0.0295692	-0.0269004	0.218	0.244	1
MIR1915HG	0.0295772	-0.0139864	0.021	0.03	1
APOBEC3F	0.0295841	-0.0242136	0.12	0.141	1
AC005537.1	0.0296336	-0.026752	0.062	0.078	1
PYURF	0.0297008	0.0478999	0.247	0.223	1
FOSL2	0.0297091	-0.0203339	0.032	0.043	1
EML3	0.0297307	-0.0138769	0.035	0.047	1
AC004706.1	0.0297743	-0.00795298	0.009	0.016	1
SNN	0.0297783	0.0247532	0.074	0.059	1
EIF4EBP2	0.029796	0.0500942	0.259	0.235	1
AL590822.1	0.0298106	-0.0111497	0.017	0.026	1
NWD2	0.0298311	-0.055706	0.01	0.016	1
AAR2	0.0299006	-0.036985	0.212	0.237	1
ZYG11B	0.0299089	-0.0277397	0.595	0.632	1
RTL10	0.0299445	0.0258161	0.104	0.086	1
INKA2-AS1	0.0299631	-0.0182109	0.057	0.072	1
TMEM74	0.0299703	0.0220801	0.046	0.034	1
HECA	0.0299786	-0.0183625	0.076	0.094	1
SAC3D1	0.0300118	0.0314482	0.144	0.124	1
JKAMP	0.0300236	0.0824186	0.54	0.536	1
TMEM161B-AS1	0.0300361	0.0834888	0.365	0.345	1
ZADH2	0.0300502	0.0444046	0.224	0.2	1
AC015631.1	0.0300617	0.0284826	0.03	0.021	1
AL391422.2	0.0301389	-0.00636119	0.003	0.007	1
RAD9B	0.0301823	0.0068151	0.013	0.007	1
AC034229.4	0.0301837	-0.00574001	0.003	0.007	1
AL121906.2	0.0301837	-0.00574001	0.003	0.007	1
SFXN4	0.0301839	-0.0232392	0.217	0.244	1
MAEL	0.0302031	-0.00543774	0.003	0.007	1
PKD1	0.0302734	-0.0353399	0.307	0.336	1
KIRREL3	0.0302933	-0.152089	0.379	0.347	1
ZNF586	0.0303108	-0.0266004	0.514	0.551	1
LDHC	0.0303219	-0.013177	0.006	0.012	1
GBP1	0.0303319	-0.00802389	0.004	0.009	1
GLIS2-AS1	0.0303464	-0.00979904	0.009	0.016	1
SARS2	0.0303479	0.038137	0.188	0.166	1
FIG4	0.0303601	-0.0226203	0.509	0.549	1
AC008438.2	0.030373	0.0113964	0.019	0.012	1
LNCTAM34A	0.0303915	-0.0074043	0.004	0.009	1
BAAT	0.0304002	-0.00939177	0.009	0.016	1
HEXA	0.0304039	-0.0244074	0.482	0.516	1
IFI30	0.0304104	-0.0172349	0.04	0.052	1
LCK	0.0304127	0.00544687	0.004	0.001	1
OR51E2	0.0304127	0.00544687	0.004	0.001	1
AC016168.4	0.0304127	0.00596075	0.004	0.001	1
AC087857.1	0.0304213	0.0232077	0.015	0.009	1
GNG13	0.0304294	0.00493282	0.004	0.001	1
RBMS3-AS3	0.0304406	-0.00750965	0.004	0.009	1
GNAT2	0.0304462	0.00441858	0.004	0.001	1
AC111006.1	0.0304462	0.00441858	0.004	0.001	1
PTGS1	0.0304462	0.00441858	0.004	0.001	1
AC011196.1	0.0304462	0.00441858	0.004	0.001	1
AC007403.1	0.0304462	0.00441858	0.004	0.001	1
AL049870.2	0.0304799	0.00584976	0.004	0.001	1
RTF2	0.0304885	0.0693247	0.403	0.383	1
MROH8	0.0304974	0.0493086	0.186	0.163	1
SLC2A5	0.0305004	-0.00689007	0.004	0.009	1
AL136979.1	0.0305198	0.0150363	0.025	0.016	1
POLR3G	0.0305365	-0.0182165	0.067	0.083	1
AC016831.5	0.0306108	-0.0151734	0.033	0.045	1
NUDT16	0.0306549	0.0224359	0.118	0.098	1
CBFB	0.0306895	0.0686782	0.61	0.6	1
AL354733.1	0.0307348	0.0140887	0.023	0.014	1
RAB21	0.0307721	0.0725307	0.506	0.495	1
IFT52	0.0308048	-0.017665	0.386	0.424	1
AL162171.3	0.0308179	-0.0194683	0.045	0.059	1
DUSP7	0.0308613	0.0129686	0.024	0.015	1
ZNF331	0.0308919	-0.0338535	0.283	0.309	1
CD274	0.0308984	0.0116785	0.02	0.013	1
METTL2A	0.0309147	-0.030003	0.273	0.301	1
ETV2	0.0309185	-0.00752198	0.006	0.012	1
RNF34	0.0309232	0.000247627	0.467	0.518	1
MEA1	0.0309812	-0.0159496	0.105	0.125	1
TUBA1B	0.030982	0.058964	0.494	0.471	1
LARS	0.0310062	0.061297	0.641	0.628	1
CD248	0.0310409	0.00694445	0.008	0.003	1
ZBTB20-AS2	0.0310725	0.0213871	0.041	0.03	1
XBP1	0.0310775	0.0248555	0.779	0.754	1
AC027117.1	0.0310816	0.00643204	0.008	0.003	1
MMD	0.0310891	-0.0349096	0.151	0.174	1
AC009899.1	0.0310898	-0.0152351	0.106	0.126	1
NMD3	0.0311165	-0.0370397	0.464	0.499	1
LINC00476	0.0311449	0.0642735	0.242	0.219	1
SNAP25-AS1	0.0311735	-0.0468742	0.593	0.63	1
LINC01471	0.0311869	-0.0130752	0.01	0.017	1
LINC00635	0.0312433	-0.0100758	0	0.003	1
AC110014.1	0.0312549	-0.00572378	0	0.003	1
CHRNE	0.0312647	0.0621672	0.202	0.18	1
AL133247.1	0.0312783	-0.0038546	0	0.003	1
AC018450.1	0.0312783	-0.0038546	0	0.003	1
AL358394.1	0.0312783	-0.0038546	0	0.003	1
U47924.1	0.0312783	-0.0038546	0	0.003	1
AL139286.2	0.03129	-0.003231	0	0.003	1
LINC01249	0.03129	-0.003231	0	0.003	1
AC092617.1	0.03129	-0.003231	0	0.003	1
GACAT3	0.03129	-0.003231	0	0.003	1
OTX1	0.03129	-0.003231	0	0.003	1
ARL14EPL	0.03129	-0.003231	0	0.003	1
HEMGN	0.03129	-0.003231	0	0.003	1
LINC00841	0.03129	-0.003231	0	0.003	1
AP003068.1	0.03129	-0.003231	0	0.003	1
AC008035.1	0.03129	-0.003231	0	0.003	1
LINC02316	0.03129	-0.003231	0	0.003	1
AC074050.4	0.03129	-0.003231	0	0.003	1
AC137735.1	0.03129	-0.003231	0	0.003	1
KLK3	0.03129	-0.003231	0	0.003	1
Z68323.1	0.03129	-0.003231	0	0.003	1
AC026150.1	0.03129	-0.003231	0	0.003	1
LINC02021	0.0313127	0.0148581	0.031	0.022	1
PCDHB5	0.0313149	-0.0194261	0.065	0.081	1
FAM216A	0.0313164	-0.0214596	0.121	0.143	1
AC018781.1	0.0313485	-0.00333852	0	0.003	1
AL591684.1	0.0313586	0.0143499	0.04	0.029	1
AC093606.1	0.0313603	-0.00344596	0	0.003	1
RHOBTB2	0.0313831	-0.0278645	0.105	0.124	1
AC108159.1	0.03139	-0.0228844	0.083	0.101	1
AL139294.1	0.0313991	0.0545996	0.195	0.173	1
Z93930.2	0.0314198	0.0656433	0.185	0.164	1
BCS1L	0.0314531	-0.0183597	0.069	0.085	1
PPP1CC	0.0314715	0.0674155	0.495	0.476	1
PCCA-DT	0.0315184	0.0410702	0.103	0.086	1
PFDN2	0.0315314	0.0708842	0.426	0.404	1
ZNF8	0.0315315	-0.0233073	0.255	0.285	1
NR2C1	0.0315671	-0.0269437	0.479	0.511	1
FAM120AOS	0.0316076	0.0649231	0.374	0.349	1
AC012076.1	0.0316181	-0.0157761	0.031	0.042	1
RILP	0.0316262	0.0108819	0.016	0.01	1
WWC3	0.0316519	0.0415591	0.189	0.166	1
RBM48	0.0316769	-0.0153756	0.18	0.207	1
PPP1R12A	0.031723	-0.0266602	0.905	0.931	1
PPP6R1	0.0318246	-0.0393925	0.325	0.351	1
CYTL1	0.0318385	0.0105875	0.01	0.005	1
PLIN3	0.0318461	0.0379045	0.214	0.19	1
HBP1	0.0318701	0.0702168	0.418	0.397	1
RPL37	0.031871	0.0712958	0.793	0.784	1
SPAST	0.0319285	-0.0365833	0.601	0.641	1
PYGM	0.0319494	0.00905628	0.01	0.005	1
ZNF670	0.031953	-0.0248855	0.223	0.251	1
PYGL	0.0319574	-0.0239558	0.044	0.057	1
AC020892.2	0.0319657	-0.0161771	0.03	0.041	1
VPS18	0.0320023	-0.0267001	0.13	0.15	1
AC022973.5	0.0320145	-0.00999235	0.006	0.012	1
RNF10	0.0320485	-0.0310094	0.565	0.609	1
ACTR2	0.0321413	0.0669932	0.769	0.772	1
FBXO36	0.0321592	-0.020333	0.325	0.358	1
AL157834.1	0.0321592	-0.0286834	0.079	0.095	1
SIVA1	0.0321602	0.0496953	0.221	0.199	1
MOB4	0.0321683	0.0825207	0.521	0.513	1
TMEM169	0.032172	-0.0290343	0.193	0.218	1
ADAM12	0.032175	0.00727809	0.107	0.126	1
TOMM5	0.0322135	0.0424398	0.246	0.22	1
AC092118.1	0.03223	-0.0088622	0.006	0.012	1
AARS2	0.0322591	0.0307671	0.117	0.099	1
AC007114.2	0.032266	-0.0177537	0.055	0.069	1
AC026329.1	0.0322672	-0.00813997	0.006	0.012	1
AC069366.2	0.0322672	-0.00813997	0.006	0.012	1
AC124319.1	0.0322672	-0.00813997	0.006	0.012	1
LINC01505	0.0323121	-0.00391914	0.17	0.196	1
ADAM15	0.0323927	0.02991	0.078	0.063	1
LINC02458	0.0323955	-0.00866298	0.006	0.012	1
EML6	0.0323964	-0.00751764	0.55	0.603	1
AC097515.1	0.0324394	-0.0219849	0.03	0.041	1
AC073257.2	0.0324936	0.00705564	0.007	0.003	1
AC109349.1	0.0325067	0.0104139	0.007	0.003	1
AC008549.2	0.0325297	0.00974151	0.012	0.006	1
ACVR2B-AS1	0.032532	0.00654305	0.007	0.003	1
AP000769.2	0.032532	0.00654305	0.007	0.003	1
AL109935.1	0.032532	0.00654305	0.007	0.003	1
NTMT1	0.0325396	0.0362209	0.175	0.153	1
PPAT	0.0325497	0.0545556	0.36	0.336	1
LAG3	0.0325561	-0.00691733	0.006	0.012	1
AP005131.3	0.0325704	0.00603027	0.007	0.003	1
AC244517.1	0.0325925	-0.0112347	0.011	0.018	1
C7orf25	0.0325982	-0.0174553	0.037	0.049	1
KCNQ1OT1	0.0326238	0.110574	0.708	0.715	1
AC011370.1	0.0326309	-0.0165581	0.037	0.049	1
RPRD2	0.0327176	0.077947	0.773	0.76	1
STK11	0.0327543	-0.0277453	0.142	0.164	1
IMPAD1	0.0327559	-0.0394385	0.471	0.498	1
JMJD4	0.0328229	-0.0225018	0.069	0.085	1
ZBED3	0.0328492	0.0393813	0.277	0.25	1
ARPC4	0.0328778	-0.0265649	0.311	0.341	1
DHRS4L2	0.0329166	-0.0381543	0.198	0.221	1
P2RX2	0.0329822	-0.00750965	0.004	0.009	1
AC092378.1	0.0330025	0.00738973	0.005	0.001	1
NXPH2	0.0330168	-0.0150223	0.004	0.009	1
TMEM116	0.0330225	-0.035881	0.171	0.195	1
PRR19	0.03305	-0.00689007	0.004	0.009	1
FST	0.0330505	-0.0108114	0.004	0.009	1
ZKSCAN1	0.033093	0.0630162	0.946	0.956	1
TAS1R3	0.0330998	0.0048222	0.005	0.001	1
AC136469.1	0.0330998	0.0048222	0.005	0.001	1
GABRD	0.0330998	0.0048222	0.005	0.001	1
CEP72	0.033115	0.0191864	0.052	0.039	1
CPN1	0.0331243	0.00625218	0.005	0.001	1
CTTN	0.0331537	0.0678583	0.652	0.648	1
OR2A5	0.0331569	0.00324392	0.005	0.001	1
AC008464.1	0.0331691	-0.00637601	0.004	0.009	1
AL157369.1	0.0331953	0.0158464	0.037	0.026	1
ZNF205	0.0332047	-0.0219165	0.081	0.098	1
FAAH	0.0332285	0.0322745	0.094	0.078	1
ARHGEF7	0.0332325	-0.055644	0.854	0.882	1
RARS	0.0332432	0.0751498	0.592	0.579	1
CDH9	0.033263	-0.0178717	0.007	0.013	1
ELMO2	0.0332647	0.0642387	0.355	0.336	1
SAMD13	0.0332722	0.0183421	0.021	0.013	1
MTMR11	0.0332742	-0.0108271	0.011	0.018	1
AC006480.2	0.0333494	-0.0210422	0.115	0.136	1
FLT1	0.0333778	0.0155568	0.015	0.008	1
CHAF1B	0.0333794	0.0251117	0.034	0.024	1
AC011509.2	0.0333803	0.0158055	0.027	0.018	1
FBXW4	0.0334667	-0.0251785	0.628	0.66	1
CAPN2	0.0334727	-0.0176581	0.143	0.165	1
TERF2IP	0.033513	0.0619095	0.653	0.643	1
ATF6B	0.0335188	-0.0402376	0.224	0.248	1
LINC02356	0.033527	0.0157126	0.02	0.012	1
AC003988.1	0.0335288	-0.00483494	0.004	0.009	1
CSF2RA	0.033586	0.00614118	0.006	0.002	1
YPEL1	0.0335918	-0.057485	0.377	0.404	1
TMEM259	0.0336189	-0.0382964	0.427	0.459	1
AC023510.2	0.033621	0.00562804	0.006	0.002	1
MIR9-3HG	0.033621	0.00562804	0.006	0.002	1
AC090360.1	0.033621	0.00562804	0.006	0.002	1
SCAF4	0.0336235	0.0747195	0.617	0.614	1
ITGA9	0.0336449	-0.0261106	0.095	0.114	1
GCSAM	0.0336506	-0.00824474	0.007	0.013	1
ZNF3	0.0336566	-0.0295258	0.583	0.625	1
NDUFS1	0.0336745	-0.0240808	0.712	0.759	1
PACS2	0.0336816	-0.0119649	0.431	0.466	1
ZNF629	0.0337119	0.0323985	0.146	0.126	1
AC119403.1	0.0337409	0.02967	0.088	0.072	1
AP000842.2	0.0337482	-0.0165923	0.027	0.037	1
BEAN1	0.0337883	0.0148116	0.025	0.016	1
AL356740.1	0.0337898	0.00918362	0.015	0.008	1
ECSIT	0.033791	-0.0233489	0.279	0.308	1
PABPC1L	0.0338277	-0.0291736	0.248	0.276	1
AGAP9	0.033907	0.0436597	0.214	0.192	1
AL021920.3	0.0339126	0.00573885	0.005	0.002	1
AC012510.1	0.0339287	-0.00670696	0.007	0.013	1
COLQ	0.0339374	-0.0262969	0.292	0.322	1
AL731566.3	0.033943	0.00522535	0.005	0.002	1
AC138627.1	0.0339926	0.0429926	0.112	0.094	1
PI4K2B	0.0340095	-0.0215049	0.172	0.196	1
AC114781.2	0.0340175	0.0195299	0.08	0.064	1
ZDHHC8	0.0340232	-0.0223695	0.225	0.253	1
ACKR2	0.0340497	-0.0140956	0.012	0.02	1
PRMT3	0.0340571	0.0627566	0.277	0.253	1
LAIR2	0.0340575	0.00460121	0.005	0.002	1
RTL8B	0.0340599	-0.0183058	0.062	0.077	1
AC117473.1	0.0341265	0.00551731	0.005	0.002	1
NME3	0.034137	-0.0316307	0.302	0.331	1
PICK1	0.0341745	-0.0300274	0.205	0.23	1
APRT	0.0341963	0.0567203	0.341	0.318	1
LINC02234	0.0342416	0.0436228	0.062	0.049	1
GRTP1-AS1	0.0342555	0.0111734	0.02	0.012	1
NTRK1	0.0342644	0.00999017	0.02	0.012	1
ASB14	0.034285	-0.0297699	0.085	0.102	1
PTGFRN	0.0342941	0.0324967	0.17	0.149	1
C7orf26	0.0342963	-0.0295785	0.168	0.191	1
DMRTC1	0.034304	0.0117901	0.022	0.014	1
EMC1-AS1	0.0343156	0.0356872	0.199	0.176	1
AP001610.2	0.0343172	-0.00781348	0.003	0.007	1
UBXN7	0.0343509	0.0917437	0.636	0.634	1
EZR-AS1	0.0343717	-0.00646713	0.003	0.007	1
AL139317.3	0.0343717	-0.00646713	0.003	0.007	1
RBM12B	0.0343788	0.0673476	0.435	0.414	1
TSG101	0.0343939	0.0764371	0.644	0.635	1
AF064866.1	0.0344048	-0.0241005	0.08	0.097	1
B4GALNT1	0.0344265	-0.00584622	0.003	0.007	1
AC129507.4	0.0344777	-0.0117489	0.012	0.02	1
POFUT2	0.0345079	0.0367458	0.239	0.213	1
AL358777.1	0.0345347	0.0520824	0.159	0.139	1
AL031429.2	0.0345367	-0.00533143	0.003	0.007	1
Z98752.4	0.0345367	-0.00533143	0.003	0.007	1
SEPTIN9-DT	0.0345369	-0.00605838	0.003	0.007	1
KEAP1	0.0345569	-0.0222473	0.181	0.206	1
ACOX3	0.0345736	0.0556058	0.225	0.203	1
DGUOK	0.034593	0.0574638	0.486	0.465	1
PEX5	0.0346074	-0.0238245	0.102	0.121	1
SOX8	0.0346907	0.00814593	0.009	0.004	1
GAK	0.0347076	0.0574401	0.471	0.446	1
DQX1	0.0347123	-0.0124637	0.013	0.02	1
CLINT1	0.0347754	-0.0505736	0.815	0.835	1
AL353743.2	0.0347874	0.0169838	0.062	0.048	1
AC093425.1	0.0348037	0.0071231	0.009	0.004	1
AC008443.5	0.0348037	0.0071231	0.009	0.004	1
AC008115.3	0.0348494	-0.00896662	0.007	0.013	1
HK3	0.034889	0.0075234	0.009	0.004	1
PBOV1	0.034898	-0.00907096	0.007	0.013	1
AC107398.3	0.0349466	-0.00917521	0.007	0.013	1
NRAS	0.0349584	-0.0306718	0.195	0.219	1
GATB	0.0349966	-0.0303638	0.202	0.226	1
AL391807.1	0.0350124	-0.011954	0.013	0.02	1
CBX2	0.0350494	0.0210544	0.063	0.049	1
IPMK	0.0350672	-0.0253987	0.233	0.259	1
RSPRY1	0.0350696	-0.0177194	0.6	0.638	1
RAB11FIP4	0.0350754	0.0820829	0.393	0.374	1
FAM78B	0.0350965	0.0311254	0.124	0.105	1
MGA	0.035191	0.0674758	0.771	0.776	1
LINC00840	0.0352368	-0.0067705	0.002	0.005	1
LINC00880	0.035255	-0.00742938	0.005	0.01	1
MAN2B1	0.0352742	-0.0297396	0.264	0.291	1
AL445649.1	0.0352816	0.00849888	0.013	0.007	1
LINC02100	0.0352868	-0.00749726	0.002	0.005	1
GTPBP3	0.0353083	0.0261687	0.067	0.053	1
SARS	0.0353114	-0.0311092	0.438	0.476	1
ZNF726	0.03532	-0.00614905	0.002	0.005	1
GTF2E1	0.035322	-0.035346	0.145	0.167	1
SRSF12	0.0353301	-0.0297643	0.254	0.28	1
DMC1	0.0353368	-0.00625516	0.002	0.005	1
HIPK4	0.0353474	0.0162277	0.017	0.01	1
PRSS2	0.0353615	0.134156	0.123	0.106	1
LINC00337	0.0353616	-0.00490535	0.002	0.005	1
AL445231.1	0.0353616	-0.00490535	0.002	0.005	1
AC093732.1	0.0353616	-0.00490535	0.002	0.005	1
E2F3-IT1	0.0353616	-0.00490535	0.002	0.005	1
AC009682.1	0.0353616	-0.00490535	0.002	0.005	1
DAO	0.0353616	-0.00490535	0.002	0.005	1
RASAL3	0.0354202	-0.00501199	0.002	0.005	1
ETNPPL	0.0354619	-0.00387485	0.002	0.005	1
DEFB133	0.0354619	-0.00439001	0.002	0.005	1
AC087392.1	0.0354619	-0.00439001	0.002	0.005	1
MMAB	0.0354704	0.0575721	0.347	0.323	1
HABP2	0.0354788	-0.00511856	0.002	0.005	1
AC018541.1	0.0354876	-0.0072064	0.005	0.01	1
YIPF7	0.0355277	0.0377819	0.073	0.059	1
ZNF519	0.0355293	0.0392928	0.148	0.128	1
LINC01637	0.0355502	-0.0106319	0.013	0.021	1
PHGR1	0.0355518	-0.00710104	0.005	0.01	1
TAMM41	0.0355644	0.0776781	0.349	0.331	1
CIART	0.0355707	0.0152535	0.029	0.02	1
PPP1R8	0.0355734	0.0543927	0.302	0.279	1
AL359546.1	0.0355886	-0.0143979	0.014	0.021	1
RPL22L1	0.0356031	0.0406818	0.243	0.218	1
KDM4D	0.0356313	0.0276389	0.062	0.048	1
AL136368.1	0.0356419	0.0093433	0.011	0.006	1
CBWD2	0.0356573	0.0534568	0.422	0.396	1
AC007038.1	0.0356634	0.0636135	0.308	0.286	1
UBTD2	0.0356837	-0.0248614	0.599	0.643	1
WDR5	0.035687	0.0466012	0.244	0.22	1
KDM4A	0.0357048	-0.039045	0.422	0.453	1
AC010343.3	0.035709	-0.0183854	0.015	0.023	1
HES4	0.0357094	-0.0189495	0.033	0.044	1
OVCH1	0.0357101	-0.0127788	0.023	0.033	1
APEH	0.0357133	0.0360266	0.147	0.127	1
RDH12	0.0357254	-0.0133802	0.025	0.035	1
TRPT1	0.0357261	0.0311317	0.113	0.095	1
XKR8	0.0357261	0.0222364	0.092	0.075	1
SSPN	0.0357312	0.00974151	0.011	0.006	1
C2orf88	0.0357678	-0.0321534	0.403	0.439	1
AC069287.1	0.0357779	0.00832264	0.011	0.006	1
AC006019.1	0.0358105	-0.00971047	0.013	0.02	1
ECI2	0.0358277	-0.0443749	0.41	0.439	1
AP002370.2	0.0358925	-0.00889962	0.013	0.02	1
RABL3	0.0359225	0.0651796	0.34	0.32	1
HYAL3	0.0359549	-0.0103662	0.026	0.036	1
URB2	0.0359585	0.0395512	0.143	0.124	1
C9orf43	0.0359801	-0.00796175	0.026	0.037	1
ZNF416	0.0360104	-0.0128723	0.014	0.022	1
AGPAT2	0.0360163	0.0333285	0.184	0.162	1
KIF1B	0.0360179	0.0541259	0.95	0.951	1
HIST1H1E	0.0360355	-0.0287115	0.162	0.185	1
CCDC34	0.0360805	0.0419073	0.147	0.128	1
AC091946.1	0.0360833	-0.0340039	0.079	0.095	1
AP002748.4	0.0360938	0.0168543	0.032	0.023	1
MTCL1	0.0361037	-0.0292112	0.104	0.122	1
ASB1	0.0361121	-0.0242193	0.166	0.19	1
STPG4	0.0361459	-0.0235985	0.067	0.083	1
SCYL1	0.0361626	-0.038606	0.318	0.346	1
ZNF790	0.0361755	0.0637837	0.329	0.307	1
SSTR3	0.0361993	-0.0123633	0.014	0.022	1
ZNF677	0.0362373	0.0280763	0.099	0.082	1
ZC3H3	0.0362413	-0.0373143	0.219	0.244	1
UHRF1BP1L	0.036279	-0.0319338	0.619	0.655	1
AC105383.1	0.0362902	-0.0247272	0.017	0.026	1
AL358472.4	0.0363506	-0.0130761	0.015	0.023	1
CHUK	0.036351	-0.0178906	0.322	0.358	1
THOC5	0.0363968	-0.0416402	0.343	0.371	1
GSG1	0.0364027	-0.0251782	0.031	0.042	1
CHST7	0.0364237	-0.0263619	0.061	0.076	1
AC009563.1	0.0364262	0.0157158	0.04	0.029	1
ZNF324B	0.0364277	-0.0149614	0.04	0.053	1
PRSS48	0.0364432	-0.0208878	0.072	0.088	1
AP003469.4	0.0364487	-0.0153016	0.02	0.029	1
PCDHB9	0.0364625	-0.0159021	0.02	0.029	1
EIF4EBP3	0.0366222	0.0220207	0.064	0.051	1
SLCO1B1	0.0366412	-0.0344124	0.185	0.208	1
U91328.1	0.0366706	-0.0144966	0.018	0.026	1
RABL2A	0.0366788	0.0584078	0.304	0.282	1
ENO3	0.0366891	-0.0132796	0.021	0.031	1
SVBP	0.0367017	0.0460131	0.241	0.218	1
KARS	0.0367247	0.0611588	0.313	0.291	1
SOWAHC	0.0368177	-0.0138857	0.021	0.03	1
MRPL23	0.0368187	0.0245393	0.125	0.106	1
XRCC6	0.0368348	0.0650352	0.683	0.676	1
AC020594.1	0.0368719	-0.0123653	0.015	0.023	1
RHPN1	0.0368833	-0.0280643	0.175	0.199	1
NCOA6	0.0369075	0.0698081	0.781	0.788	1
DDR1	0.0369265	-0.032877	0.271	0.297	1
IGF1	0.0369378	-0.0115892	0.113	0.134	1
AC010976.1	0.0369738	0.0549893	0.271	0.25	1
BVES-AS1	0.0369852	0.0140152	0.04	0.029	1
ABCA12	0.0369943	-0.0248461	0.032	0.043	1
ZNF268	0.0370179	-0.0259409	0.165	0.188	1
MSANTD3	0.0370268	-0.0360401	0.22	0.244	1
PSMC4	0.0370316	0.0412959	0.379	0.353	1
AC010538.1	0.0370496	0.0333645	0.172	0.15	1
ILK	0.0370526	-0.0299584	0.357	0.388	1
COMMD8	0.0370726	0.0324932	0.16	0.139	1
AC124045.1	0.0371309	-0.0128749	0.02	0.029	1
AC021504.1	0.0371336	0.082039	0.935	0.94	1
AL109933.5	0.0371426	0.0116136	0.014	0.008	1
TBC1D12	0.0371682	0.081087	0.48	0.463	1
AC036214.2	0.0371733	-0.0129755	0.019	0.027	1
EFNA3	0.0371844	-0.0183983	0.044	0.057	1
AC104126.1	0.0372027	-0.0197689	0.043	0.055	1
ALDH1L1	0.0372082	0.009804	0.014	0.008	1
AC004949.1	0.0372115	-0.0203	0.008	0.014	1
LINC01361	0.0372268	-0.0138831	0.021	0.031	1
PMPCB	0.0372382	0.0757947	0.469	0.458	1
SLC25A23	0.0372851	-0.0253119	0.121	0.141	1
CHST12	0.0372942	0.0417726	0.221	0.199	1
NCR3LG1	0.0373147	-0.0182153	0.038	0.05	1
LAGE3	0.0373188	0.0310459	0.115	0.097	1
AL353135.2	0.0373427	0.0143676	0.023	0.015	1
AC009506.1	0.0373475	0.013752	0.024	0.016	1
MYORG	0.037352	-0.0111452	0.016	0.024	1
GK	0.0373522	0.0364294	0.267	0.241	1
RFPL1S	0.0373608	0.0199238	0.041	0.03	1
TMEM258	0.0373866	0.0539534	0.362	0.339	1
AC093525.4	0.0374152	-0.0131783	0.019	0.027	1
ORC3	0.0374639	0.0753548	0.397	0.377	1
MANSC1	0.0374799	-0.0143932	0.163	0.188	1
DRAP1	0.037481	0.048245	0.288	0.264	1
UNC80	0.0374851	-0.0390867	0.742	0.769	1
A4GALT	0.0374919	0.0216224	0.046	0.035	1
ZNF354C	0.0375251	-0.0216559	0.137	0.158	1
BTRC	0.0375357	0.0626113	0.9	0.915	1
ATXN7L2	0.0375493	-0.0179436	0.038	0.049	1
RUVBL2	0.0375752	0.0469555	0.271	0.247	1
SLC25A19	0.037613	0.0257953	0.123	0.104	1
ADAMTS9-AS2	0.0376161	0.164184	0.209	0.193	1
LINC00582	0.0376494	0.00672234	0.009	0.004	1
MRPS18A	0.0376511	-0.018497	0.144	0.166	1
AC020916.1	0.0377029	-0.0117586	0.017	0.025	1
EOGT	0.0377226	0.0563661	0.209	0.188	1
C8orf48	0.0377562	0.00754537	0.014	0.008	1
CCDC84-DT	0.0377674	-0.0106431	0.018	0.027	1
DRP2	0.0377703	0.0075234	0.009	0.004	1
CLEC14A	0.0377965	-0.00710104	0.005	0.01	1
NPIPB2	0.037802	-0.0116566	0.018	0.026	1
CYCS	0.0378127	-0.0355595	0.369	0.393	1
AC079117.1	0.0378382	-0.0106431	0.016	0.024	1
RBM22	0.0378407	0.0371935	0.218	0.195	1
FOXP1-IT1	0.0379005	0.027224	0.116	0.098	1
CARD18	0.0379823	-0.00593658	0.001	0.004	1
ZNF284	0.0379949	-0.0176316	0.059	0.074	1
AF250324.1	0.0380139	-0.00469181	0.001	0.004	1
AL138830.2	0.0380139	-0.00469181	0.001	0.004	1
AC243829.2	0.0380139	-0.00469181	0.001	0.004	1
AC137735.3	0.0380139	-0.00469181	0.001	0.004	1
Z99716.2	0.0380139	-0.00531433	0.001	0.004	1
PTGDR	0.0380351	-0.00604286	0.001	0.004	1
PCARE	0.0380455	-0.00406902	0.001	0.004	1
AL590235.1	0.0380455	-0.00406902	0.001	0.004	1
FOXH1	0.0380455	-0.00406902	0.001	0.004	1
LINC02712	0.0380455	-0.00406902	0.001	0.004	1
AC126773.4	0.0380455	-0.00406902	0.001	0.004	1
CLDN2	0.0380455	-0.00406902	0.001	0.004	1
MMS19	0.0380657	-0.0162815	0.521	0.562	1
AC122688.2	0.0380773	-0.00479862	0.001	0.004	1
TRAF5	0.0381017	0.0318083	0.095	0.079	1
LINC00595	0.038109	-0.0041761	0.001	0.004	1
ARMCX3	0.038153	0.0678975	0.578	0.567	1
TPGS1	0.0381568	-0.041224	0.291	0.316	1
MYLIP	0.0381673	-0.0256949	0.136	0.157	1
PROSER2-AS1	0.0382479	0.0111734	0.021	0.013	1
LZTS1	0.0382822	-0.0173542	0.049	0.062	1
PRDM6	0.038309	-0.0553033	0.039	0.051	1
ZNF223	0.0383231	-0.0201398	0.108	0.127	1
UXT-AS1	0.0383707	-0.00657299	0.003	0.007	1
NDRG2	0.0384104	-0.0204384	0.047	0.06	1
AL135926.2	0.0384358	-0.00595234	0.003	0.007	1
AC100835.2	0.0384358	-0.00595234	0.003	0.007	1
LRRC8D	0.0384887	-0.0424247	0.766	0.803	1
AJAP1	0.038494	-0.00605838	0.003	0.007	1
AC005618.4	0.038494	-0.00605838	0.003	0.007	1
AC027279.1	0.0385032	-0.0182052	0.043	0.055	1
AL049840.2	0.0385224	-0.0342072	0.206	0.23	1
GATA3	0.0385593	-0.00543774	0.003	0.007	1
C5orf38	0.0385992	0.0368837	0.143	0.124	1
LINC00106	0.0386003	-0.0265469	0.112	0.13	1
PERP	0.0386245	-0.0446768	0.577	0.609	1
PTRH2	0.0386388	0.0591948	0.564	0.552	1
PRPSAP2	0.0386505	-0.0205125	0.637	0.678	1
INPP4A	0.0387089	-0.0439647	0.629	0.665	1
IKBKB	0.0387111	-0.0410715	0.329	0.354	1
AL022323.4	0.0387188	-0.0189042	0.083	0.101	1
TGM1	0.0387576	0.00912006	0.012	0.007	1
ABRAXAS2	0.0387605	0.052444	0.306	0.283	1
SETD6	0.0387723	-0.0187066	0.105	0.124	1
ABHD13	0.0387791	0.0902518	0.576	0.577	1
TFCP2	0.0387793	0.0786025	0.64	0.632	1
DDA1	0.0388084	-0.023633	0.142	0.163	1
NLE1	0.0388095	-0.0190113	0.042	0.054	1
AC006504.5	0.0388162	-0.0250889	0.083	0.099	1
EHD4	0.0389214	0.0485299	0.187	0.166	1
SLC16A12-AS1	0.0389614	0.0160057	0.054	0.041	1
AC125613.1	0.038972	0.00878587	0.012	0.007	1
AL139147.1	0.0389806	0.0139161	0.029	0.02	1
RBM26-AS1	0.0389838	0.0331222	0.122	0.104	1
AC243830.2	0.0389847	-0.0148795	0.03	0.041	1
IL10RA	0.0389882	0.0235769	0.072	0.058	1
EZH2	0.0390701	0.0695064	0.392	0.37	1
AL034351.4	0.0390868	0.00894463	0.01	0.005	1
CIITA	0.0391221	0.00946951	0.015	0.009	1
ATP11A	0.0391396	0.0672416	0.689	0.682	1
AC119150.1	0.0391571	0.00843403	0.01	0.005	1
TSSC4	0.0391578	0.0428522	0.257	0.234	1
NCK1-DT	0.0391743	-0.0204629	0.202	0.228	1
ILF2	0.0392041	-0.0217473	0.357	0.386	1
AC012213.1	0.0392067	0.0575137	0.189	0.169	1
AC025262.1	0.0392285	0.00975486	0.015	0.009	1
MAPKAP1	0.039271	0.0671187	0.822	0.834	1
C12orf43	0.0394052	0.0400356	0.152	0.133	1
SMCR8	0.0394612	-0.0335639	0.123	0.142	1
AL161941.1	0.0394998	0.0797219	0.067	0.053	1
LINC02839	0.0395846	0.00452911	0.003	0	1
AC010999.2	0.0395972	0.0040145	0.003	0	1
AL590235.2	0.0395972	0.0040145	0.003	0	1
AC090952.2	0.0396098	0.00349972	0.003	0	1
AC008581.1	0.0396098	0.00349972	0.003	0	1
LY86-AS1	0.0396098	0.00349972	0.003	0	1
AL121936.1	0.0396098	0.00349972	0.003	0	1
SLC26A4-AS1	0.0396098	0.00349972	0.003	0	1
AL157888.1	0.0396098	0.00349972	0.003	0	1
P2RX3	0.0396098	0.00349972	0.003	0	1
MSLNL	0.0396098	0.00349972	0.003	0	1
AC007728.2	0.0396098	0.00349972	0.003	0	1
CSH1	0.0396098	0.00349972	0.003	0	1
AP005062.1	0.0396098	0.00349972	0.003	0	1
TFF2	0.0396098	0.00349972	0.003	0	1
AC244453.1	0.0396098	0.00349972	0.003	0	1
LHX6	0.0396098	0.00349972	0.003	0	1
LINC00315	0.0396098	0.00349972	0.003	0	1
CCDC130	0.0396191	0.0640261	0.34	0.32	1
YME1L1	0.0396291	0.063315	0.78	0.787	1
ALG9	0.0396317	-0.0361662	0.332	0.361	1
PKN2-AS1	0.0396526	0.031398	0.106	0.089	1
VAMP4	0.0396797	-0.0271858	0.205	0.23	1
IQCJ-SCHIP1	0.0396837	-0.0313111	0.029	0.039	1
AL157895.1	0.0397109	0.00287477	0.003	0	1
MMP25-AS1	0.039737	-0.0236262	0.208	0.234	1
RPA3	0.0398481	0.0556569	0.243	0.222	1
AC084824.5	0.0399441	-0.0072064	0.005	0.01	1
AC083880.1	0.0399996	-0.00731167	0.005	0.01	1
STAM-AS1	0.0400183	-0.0138732	0.038	0.049	1
CDT1	0.0400915	-0.00669289	0.005	0.01	1
GRAMD1A	0.0401467	-0.0262025	0.21	0.235	1
AC109587.1	0.0401585	0.0470423	0.27	0.245	1
LINC01102	0.0401627	-0.0106206	0.009	0.015	1
PTPRR	0.0401707	0.0313419	0.063	0.049	1
LINC01707	0.0401789	-0.0184548	0.048	0.061	1
AC105411.1	0.0401811	-0.0345883	0.128	0.149	1
LINC02207	0.0401908	-0.00845402	0.005	0.01	1
AL645937.2	0.0402157	0.0101712	0.034	0.024	1
GAS1	0.0402392	-0.00617957	0.005	0.01	1
HEXB	0.0402604	-0.0428507	0.237	0.261	1
ZBTB44-DT	0.0402653	-0.00184605	0.016	0.025	1
ARPIN	0.0402753	-0.0236558	0.104	0.122	1
AC092747.4	0.0402886	0.0339526	0.109	0.092	1
TXN2	0.040359	0.0514906	0.228	0.208	1
AFDN-DT	0.0403663	0.0262959	0.084	0.069	1
MRPL27	0.04045	0.0464185	0.435	0.41	1
ABHD17A	0.0404825	-0.0199989	0.145	0.167	1
AC093591.2	0.0404832	0.00683335	0.008	0.003	1
BCL10	0.0404993	-0.0281274	0.108	0.127	1
CDRT1	0.0405039	0.0141973	0.026	0.017	1
CCDC102A	0.0405206	0.0119648	0.027	0.018	1
AP003390.1	0.0405505	-0.00784843	0.009	0.015	1
GET1	0.0405757	0.0607366	0.473	0.45	1
AVL9	0.0405986	-0.0324298	0.764	0.792	1
CTSH	0.0406044	0.0226182	0.069	0.055	1
C17orf100	0.0406143	-0.0301534	0.235	0.261	1
FAM92A	0.0406787	-0.0331809	0.459	0.485	1
AAMP	0.0407055	0.033227	0.264	0.239	1
RORA	0.0407349	-0.00819522	0.99	0.974	1
ZNF567	0.0407634	-0.0233299	0.201	0.225	1
JPT2	0.0407643	-0.019725	0.314	0.346	1
FAM171A1	0.0408227	0.0663065	0.41	0.388	1
ZNF346	0.040919	-0.024002	0.451	0.485	1
KLHL15	0.0409212	0.0327113	0.236	0.212	1
LINC01579	0.0409784	-0.017669	0.028	0.038	1
FHL5	0.0410352	0.0534082	0.175	0.156	1
CCNQ	0.0410791	0.0290078	0.095	0.079	1
MAGED1	0.0411247	0.0707313	0.758	0.749	1
CRABP1	0.0411727	0.0108306	0.017	0.01	1
KISS1	0.0411761	-0.0122568	0.01	0.016	1
DNAJC7	0.0411793	0.0626282	0.802	0.808	1
HOGA1	0.0411809	0.0240942	0.065	0.052	1
ZNF214	0.0411867	0.0303003	0.126	0.108	1
PDE12	0.0412114	-0.0283596	0.168	0.19	1
IMPACT	0.0412231	0.0533126	0.252	0.231	1
AC024075.3	0.0412636	0.0292063	0.082	0.067	1
LMBRD2	0.0412858	-0.0160179	0.284	0.314	1
KAT2B	0.041438	-0.0527993	0.348	0.376	1
AHSG	0.0414408	-0.00805746	0.009	0.016	1
NAMPT	0.0414564	-0.0453573	0.369	0.4	1
CDR1	0.0414652	0.00827653	0.013	0.007	1
REPS2	0.0415038	0.0634858	0.274	0.252	1
AP003717.1	0.0415174	-0.0161971	0.056	0.07	1
LINC02572	0.0415255	0.00845246	0.013	0.007	1
SYNC	0.0415354	0.0395225	0.221	0.199	1
UBE3A	0.0415895	0.0379407	0.912	0.907	1
NCOA7	0.0415934	0.0685203	0.424	0.406	1
CDH23	0.0416021	0.021438	0.047	0.036	1
ADAMTS1	0.0416309	0.0167692	0.02	0.013	1
RILPL2	0.0416398	0.0313534	0.111	0.094	1
NUTM2A-AS1	0.0416961	-0.0328045	0.775	0.803	1
SIRT4	0.0417204	-0.0172431	0.034	0.046	1
MTFR1	0.0417333	0.0497355	0.565	0.546	1
C1orf115	0.0417375	0.0144168	0.029	0.02	1
AL590286.2	0.0417465	-0.00854845	0.006	0.011	1
AC032019.1	0.0417465	-0.00854845	0.006	0.011	1
SYNGAP1-AS1	0.0417517	0.0302631	0.117	0.099	1
AC105001.1	0.041756	0.0216542	0.038	0.028	1
BTBD10	0.0418	0.0845475	0.653	0.659	1
PMS2	0.041802	-0.0319502	0.248	0.274	1
SLC13A2	0.0418121	-0.00563371	0.002	0.006	1
MTHFD1L	0.0418173	0.0812089	0.335	0.313	1
TCN1	0.0418437	0.0167194	0.021	0.014	1
BX470102.2	0.0418614	0.0141431	0.023	0.015	1
MASTL	0.041862	-0.0280216	0.123	0.143	1
NOX5	0.0418667	-0.00501199	0.002	0.006	1
LINC02649	0.0419244	0.0366429	0.062	0.049	1
AC103706.1	0.041945	-0.00731167	0.006	0.011	1
FLRT1	0.041945	-0.00731167	0.006	0.011	1
RAB8A	0.0419506	-0.0182166	0.218	0.245	1
LINC02042	0.0419669	-0.00791873	0.004	0.008	1
TYW5	0.0420106	0.0624017	0.393	0.373	1
AP003327.2	0.0420312	-0.00595234	0.002	0.006	1
LINC01547	0.0420423	0.011508	0.02	0.013	1
KIN	0.0420947	0.0676651	0.411	0.391	1
AL445205.1	0.0421041	0.00257947	0.002	0	1
AL138778.1	0.0421041	0.00257947	0.002	0	1
AL606753.2	0.0421041	0.00257947	0.002	0	1
LINC01793	0.0421041	0.00257947	0.002	0	1
AC019069.1	0.0421041	0.00257947	0.002	0	1
HOXD3	0.0421041	0.00257947	0.002	0	1
AC109782.1	0.0421041	0.00257947	0.002	0	1
EPGN	0.0421041	0.00257947	0.002	0	1
LINC02201	0.0421041	0.00257947	0.002	0	1
AL451123.2	0.0421041	0.00257947	0.002	0	1
KLRC4	0.0421041	0.00257947	0.002	0	1
AC084064.1	0.0421041	0.00257947	0.002	0	1
ZNF469	0.0421041	0.00257947	0.002	0	1
MEOX1	0.0421041	0.00257947	0.002	0	1
AC138150.2	0.0421041	0.00257947	0.002	0	1
AL451074.5	0.0421041	0.00257947	0.002	0	1
AC093390.2	0.0421041	0.00257947	0.002	0	1
AC069200.1	0.0421041	0.00257947	0.002	0	1
AC002076.1	0.0421041	0.00257947	0.002	0	1
AC011005.4	0.0421041	0.00257947	0.002	0	1
USP17L2	0.0421041	0.00257947	0.002	0	1
AL445489.1	0.0421041	0.00257947	0.002	0	1
AL731568.1	0.0421041	0.00257947	0.002	0	1
LINC02553	0.0421041	0.00257947	0.002	0	1
AL161893.1	0.0421041	0.00257947	0.002	0	1
AC019254.1	0.0421041	0.00257947	0.002	0	1
AC005726.4	0.0421041	0.00257947	0.002	0	1
CD79B	0.0421041	0.00257947	0.002	0	1
AC011495.2	0.0421041	0.00257947	0.002	0	1
AC010487.2	0.0421041	0.00257947	0.002	0	1
AL133396.2	0.0421041	0.00257947	0.002	0	1
AP000290.1	0.0421041	0.00257947	0.002	0	1
AC000082.1	0.0421041	0.00257947	0.002	0	1
AC016903.2	0.0421041	0.00360996	0.002	0	1
AC105389.2	0.0421041	0.00309481	0.002	0	1
OTP	0.0421041	0.00721091	0.002	0	1
AL662791.2	0.0421041	0.00309481	0.002	0	1
PRDM13	0.0421041	0.00309481	0.002	0	1
TLR3	0.0421041	0.00309481	0.002	0	1
MAGI2-AS2	0.0421041	0.00309481	0.002	0	1
LEP	0.0421041	0.00309481	0.002	0	1
AC008870.3	0.0421041	0.00309481	0.002	0	1
AC106782.5	0.0421041	0.00309481	0.002	0	1
NXF3	0.0421041	0.00309481	0.002	0	1
MELTF	0.0421175	-0.00667876	0.004	0.008	1
PDGFRA	0.0421175	-0.00667876	0.004	0.008	1
LINC01694	0.0421175	-0.00667876	0.004	0.008	1
SNHG11	0.0421278	-0.0164083	0.051	0.065	1
C17orf58	0.0421308	0.015985	0.065	0.052	1
MSH5	0.042131	-0.027206	0.3	0.328	1
ADH4	0.0421482	-0.0143075	0.004	0.008	1
LRRC27	0.0421777	0.0427381	0.208	0.186	1
FBXW7-AS1	0.042193	-0.00605838	0.004	0.008	1
LCN15	0.042193	-0.00605838	0.004	0.008	1
AP003721.1	0.042193	-0.00605838	0.004	0.008	1
ERCC2	0.0421986	0.0490265	0.207	0.186	1
ACOT6	0.0422537	-0.00616434	0.004	0.008	1
LINC00893	0.0423158	-0.0241481	0.091	0.108	1
AC007848.2	0.0423294	-0.00554396	0.004	0.008	1
STX4	0.0423599	-0.021805	0.122	0.142	1
FOXA1	0.0424088	0.0521569	0.265	0.243	1
IGSF9B	0.0424156	0.0228621	0.122	0.104	1
AC027243.3	0.0424321	0.0312099	0.124	0.106	1
DNAJC25	0.042433	0.0533864	0.276	0.254	1
SLC24A1	0.0424342	-0.0386287	0.187	0.208	1
AL118558.3	0.0425435	-0.0092879	0.01	0.016	1
AC004704.1	0.0425493	-0.0233418	0.01	0.017	1
MED28	0.0425873	0.0609349	0.382	0.36	1
HIPK1	0.0426535	0.0552328	0.453	0.434	1
AF038458.3	0.0426555	-0.0141838	0.025	0.035	1
C3orf67-AS1	0.0426561	-0.0516853	0.2	0.221	1
LNP1	0.0426604	0.0382836	0.112	0.095	1
TIMM21	0.0427757	0.0254028	0.164	0.143	1
SUMO1	0.0428149	0.0660026	0.514	0.501	1
TRABD	0.0428191	0.0210773	0.139	0.119	1
NUP62CL	0.0428212	0.0263747	0.074	0.059	1
AC011912.1	0.0428313	0.00821134	0.011	0.006	1
TAB1	0.0428398	0.0530729	0.262	0.241	1
OCRL	0.0429186	0.0358551	0.324	0.298	1
ATP6V0E2	0.0429399	0.0589705	0.37	0.348	1
TGFB1	0.0430042	-0.028089	0.159	0.181	1
MCM3AP	0.0430145	0.0783961	0.531	0.521	1
AC093295.1	0.0430246	0.0045203	0.013	0.007	1
PCDHGB7	0.0430335	-0.0129781	0.025	0.035	1
ZNF490	0.0430852	-0.00774205	0.2	0.227	1
RPH3A	0.0430999	-0.0263771	0.011	0.018	1
AC007347.1	0.0431066	0.0191201	0.069	0.055	1
SPAG8	0.0431432	-0.026197	0.097	0.115	1
PRMT6	0.0431649	-0.0226131	0.065	0.08	1
CASC8	0.0431882	-0.0136797	0.026	0.036	1
AC009812.3	0.0432721	0.00946951	0.014	0.008	1
PNKD	0.0432902	0.0449794	0.319	0.295	1
APPL1	0.0432938	-0.0407603	0.69	0.729	1
ARV1	0.0433018	0.0271684	0.183	0.16	1
AP000593.4	0.0433231	0.00643204	0.007	0.003	1
APOL6	0.0433278	-0.00877694	0.01	0.017	1
MAPKAPK5	0.0433316	-0.0171555	0.382	0.419	1
MRE11	0.0433396	0.0704849	0.316	0.296	1
ZNF678	0.043356	0.0800719	0.538	0.522	1
SILC1	0.0433787	-0.0136814	0.025	0.035	1
DPF1	0.0434006	-0.0194607	0.031	0.042	1
MEF2D	0.0434242	-0.0254385	0.209	0.235	1
AL109615.2	0.0434257	0.00632112	0.007	0.003	1
ZNF143	0.043431	0.0692758	0.393	0.37	1
NR2F2	0.0434437	0.0422681	0.127	0.11	1
BACE2	0.0434718	0.0163053	0.027	0.019	1
AL136964.1	0.0434809	0.00580871	0.007	0.003	1
MYH3	0.0434869	-0.0204973	0.039	0.05	1
AC010615.2	0.0435971	-0.0229068	0.066	0.081	1
LINC00842	0.0436233	0.00569806	0.007	0.003	1
FZD7	0.0436259	0.00947853	0.033	0.023	1
CCDC106	0.0436713	-0.0219619	0.064	0.079	1
AL451062.1	0.0436962	0.0225765	0.058	0.045	1
AC007493.1	0.0436967	-0.00927084	0.006	0.011	1
SCN7A	0.043793	-0.770513	0.223	0.244	1
MAPT-AS1	0.0438037	-0.00741687	0.006	0.011	1
PCDHA13	0.0438112	-0.0129774	0.024	0.034	1
AC080128.2	0.0438535	0.00405027	0.007	0.003	1
AKNAD1	0.0439149	-0.0177632	0.247	0.276	1
RNF139	0.0439233	-0.0351535	0.192	0.215	1
TSPAN17	0.043967	-0.0189298	0.104	0.122	1
THYN1	0.0439863	0.0293459	0.183	0.162	1
PCID2	0.0440531	0.0513353	0.435	0.411	1
CD320	0.0440823	0.0409185	0.314	0.287	1
TNFSF12	0.0440829	0.0146936	0.031	0.022	1
AC022558.1	0.0440945	-0.0101099	0.011	0.018	1
SSRP1	0.0441032	0.0530116	0.355	0.334	1
MAP3K1	0.0442084	0.0549692	0.321	0.298	1
AC016821.1	0.0442102	-0.0182898	0.071	0.086	1
HEATR5B	0.0442712	-0.038635	0.663	0.701	1
GRM7-AS3	0.0442724	-0.0255579	0.093	0.111	1
USP14	0.0443104	-0.0294089	0.615	0.654	1
USP1	0.0443153	0.044976	0.172	0.152	1
AC010327.5	0.0443485	-0.0187322	0.038	0.049	1
PSMB2	0.0443656	0.061432	0.446	0.427	1
TRAK2	0.0443688	-0.018622	0.582	0.622	1
NAT8L	0.044396	-0.0250264	0.072	0.087	1
AF131215.6	0.0444287	-0.0231888	0.119	0.138	1
ALG10B	0.0444381	0.0187629	0.046	0.035	1
THUMPD2	0.0444596	0.045181	0.477	0.453	1
PCAT6	0.0445116	-0.0110332	0.011	0.018	1
FBXO45	0.0445179	-0.0246844	0.072	0.087	1
CENPVL3	0.0445615	0.00946951	0.015	0.009	1
YWHAH	0.0445886	-0.0388037	0.356	0.381	1
LINC02604	0.0446138	-0.0130778	0.023	0.032	1
AL391095.1	0.0446723	0.0151488	0.024	0.016	1
AC006460.2	0.0446845	-0.0192908	0.022	0.031	1
SOX6	0.044714	0.134532	0.181	0.162	1
CAPN7	0.0447638	0.0796173	0.77	0.775	1
LINC02050	0.0447713	-0.0211686	0.037	0.048	1
MAP4K4	0.0448217	-0.0364399	0.884	0.909	1
STOX2	0.0448652	-0.0381772	0.722	0.756	1
CCDC127	0.0449036	0.0446906	0.216	0.195	1
BLOC1S4	0.0449044	0.0244432	0.089	0.074	1
NR0B2	0.0449046	-0.011239	0.011	0.018	1
PIK3R2	0.0449152	-0.0226945	0.14	0.16	1
ZNF200	0.0449285	-0.0188016	0.088	0.105	1
SNX12	0.0449563	-0.0267205	0.113	0.131	1
AP003066.1	0.0449627	0.0328736	0.018	0.011	1
AC023421.2	0.0450018	-0.0144003	0.012	0.019	1
LINC00395	0.0450455	-0.0937194	0.12	0.138	1
IGFBP6	0.0450467	-0.0190021	0.054	0.067	1
TBC1D10B	0.0450492	-0.0312181	0.136	0.156	1
DENND1A	0.0450627	0.0840525	0.798	0.809	1
WNK4	0.045076	-0.028727	0.121	0.14	1
VSNL1	0.0450948	0.0148774	0.016	0.01	1
SHROOM4	0.0451012	0.0214395	0.023	0.015	1
AC008147.2	0.0452271	-0.0104618	0.024	0.033	1
FDX2	0.0452864	0.0485131	0.201	0.18	1
GOLGA8M	0.0452972	-0.00937516	0.006	0.012	1
C9orf116	0.0453602	0.0291027	0.118	0.101	1
ZC2HC1B	0.0453649	-0.0128723	0.012	0.019	1
KLHL1	0.0453729	-0.0215701	0.004	0.008	1
VAX2	0.0453989	0.0104246	0.013	0.007	1
CCDC78	0.0454113	-0.00813997	0.006	0.012	1
ABHD12B	0.0454185	-0.0109202	0.006	0.012	1
NIF3L1	0.0454678	-0.0159807	0.093	0.111	1
KCNAB2	0.0455539	0.0269033	0.112	0.095	1
NADSYN1	0.0455542	-0.0313693	0.212	0.235	1
AL359636.2	0.045557	0.0118433	0.016	0.01	1
AL807752.5	0.0456058	-0.0074043	0.004	0.008	1
LINC00642	0.0456058	-0.00678446	0.004	0.008	1
GTPBP1	0.0456161	0.0465416	0.205	0.184	1
CADM2-AS1	0.0456233	0.0326152	0.073	0.059	1
AC021016.2	0.0456385	-0.0100133	0.012	0.019	1
NPNT	0.0457113	0.00468549	0.045	0.034	1
DYNLRB1	0.0457136	0.0610208	0.548	0.533	1
MTLN	0.0457165	-0.0211468	0.101	0.119	1
GLS2	0.0457292	-0.0216386	0.055	0.069	1
AC008852.1	0.0457543	-0.00627022	0.004	0.008	1
NFKB2	0.0457622	0.0159372	0.043	0.033	1
FAM3B	0.0458062	0.0256882	0.064	0.051	1
AL136040.2	0.0458404	-0.0056501	0.004	0.008	1
CREBZF	0.0458773	-0.0282822	0.402	0.431	1
NOL9	0.045891	0.0535033	0.387	0.365	1
AL138689.2	0.0459014	0.0202075	0.049	0.037	1
NAIF1	0.0459361	-0.0128749	0.02	0.029	1
CLPSL1	0.0459582	0.00603027	0.006	0.003	1
CHMP5	0.045962	0.0552818	0.421	0.399	1
CCDC71L	0.0459843	-0.0137796	0.031	0.042	1
AL021707.7	0.0460107	0.00551731	0.006	0.003	1
AC136777.1	0.0460179	-0.0163073	0.02	0.029	1
ATN1	0.0460449	-0.0258577	0.191	0.215	1
ZDBF2	0.0460615	0.0505038	0.657	0.64	1
ZNF221	0.0460807	-0.0166149	0.048	0.061	1
UBE2D3	0.0460824	-0.0429697	0.864	0.896	1
SAP30L	0.0460838	0.0307095	0.144	0.125	1
FAM215B	0.0461659	0.0407789	0.258	0.235	1
TIGIT	0.0461692	0.00489371	0.006	0.003	1
AC022306.3	0.0461692	0.00489371	0.006	0.003	1
CYB561D2	0.0462152	0.0370393	0.175	0.156	1
TOM1	0.0462229	-0.0375712	0.32	0.344	1
FIRRE	0.046227	-0.0570509	0.135	0.155	1
CBLC	0.0462326	0.0234702	0.053	0.041	1
AC108451.1	0.0462512	-0.012572	0.02	0.028	1
AL133320.2	0.0463192	-0.0143793	0.03	0.041	1
STEAP2-AS1	0.0463549	-0.021057	0.051	0.064	1
SIPA1	0.0463932	0.0192533	0.05	0.039	1
AC004917.1	0.0464154	-0.00428201	0.011	0.018	1
SUV39H2	0.0464175	0.0320286	0.098	0.083	1
TMEM141	0.0464193	-0.0231401	0.139	0.159	1
AC068389.3	0.0464586	0.0126353	0.029	0.02	1
UMAD1	0.0465051	0.0905714	0.639	0.636	1
AC093673.1	0.0465376	-0.00838081	0.013	0.02	1
MROH2B	0.0465639	0.00493282	0.004	0.001	1
LINC02166	0.0465847	0.0135267	0.029	0.02	1
AC007378.1	0.0465889	0.00441858	0.004	0.001	1
SIGLEC9	0.0465889	0.00441858	0.004	0.001	1
PRKAG2-AS1	0.0466101	0.0196123	0.044	0.033	1
PPEF2	0.0466139	0.00390416	0.004	0.001	1
AC098818.2	0.0466139	0.00390416	0.004	0.001	1
AL096678.1	0.0466139	0.00390416	0.004	0.001	1
AC011676.2	0.0466139	0.00390416	0.004	0.001	1
LINC02821	0.0466139	0.00390416	0.004	0.001	1
AC092134.1	0.0466139	0.00390416	0.004	0.001	1
AL590093.1	0.0466139	0.00390416	0.004	0.001	1
AC068944.1	0.0466139	0.00390416	0.004	0.001	1
ID2-AS1	0.0466167	-0.0140922	0.016	0.024	1
CASC20	0.0466171	-0.0293603	0.04	0.052	1
C8orf34	0.0466427	-0.0659784	0.064	0.078	1
HNRNPF	0.0466926	0.0587608	0.516	0.498	1
MED25	0.0467015	0.0538528	0.429	0.407	1
CAMK1G	0.0467018	0.0145235	0.032	0.023	1
ALDH9A1	0.0467026	0.0462236	0.363	0.335	1
ERGIC3	0.046714	0.0436381	0.45	0.428	1
CNOT6	0.046733	0.0860154	0.605	0.592	1
AC034198.2	0.0467396	0.00327948	0.004	0.001	1
CATIP-AS2	0.0467416	0.0111137	0.019	0.012	1
AL445524.1	0.046749	0.0107286	0.022	0.014	1
AC120049.1	0.0467604	0.0102126	0.019	0.012	1
IHH	0.0467661	-0.020001	0.06	0.075	1
C1QTNF1	0.0467693	0.00981708	0.019	0.012	1
AC114956.3	0.0467825	0.0341806	0.15	0.13	1
SPPL3	0.0467997	0.0759904	0.869	0.883	1
CUBN	0.0468049	0.049742	0.164	0.145	1
CLP1	0.0468144	0.0231016	0.088	0.073	1
SLC9A2	0.0468165	-0.0196553	0.029	0.039	1
GORAB	0.0468191	-0.0290212	0.178	0.2	1
FAM126B	0.0468285	-0.0128134	0.54	0.58	1
RAB11B-AS1	0.0468542	0.0276977	0.13	0.111	1
RPUSD2	0.0468588	0.0224996	0.058	0.046	1
GALNT12	0.0469142	-0.0327758	0.2	0.224	1
PTPRQ	0.0469382	-0.0118955	0.031	0.042	1
NIFK	0.0469446	0.0432373	0.242	0.219	1
MFSD2B	0.0469584	0.0176068	0.047	0.036	1
UBQLN2	0.0469884	-0.0262841	0.278	0.307	1
AC107031.1	0.0470051	0.00661142	0.009	0.004	1
WDR59	0.0470145	-0.0248169	0.651	0.697	1
MTO1	0.0471387	-0.0206911	0.232	0.259	1
POLM	0.0471817	0.0304846	0.165	0.145	1
AC092436.3	0.047216	0.00781205	0.011	0.006	1
NUF2	0.0472347	0.0317866	0.108	0.091	1
UQCC3	0.0472574	0.0311785	0.185	0.163	1
TASP1	0.0472756	0.0660139	0.886	0.899	1
AL139099.1	0.0473032	0.00730127	0.011	0.006	1
AL390719.3	0.0473302	-0.0113541	0.018	0.026	1
LINC02035	0.0473442	-0.0182067	0.079	0.095	1
PLPP2	0.0473554	-0.00721937	0.007	0.012	1
ZRANB1	0.047356	0.0727498	0.542	0.531	1
AL451137.2	0.0473926	0.00627917	0.009	0.004	1
ZGRF1	0.047396	0.0425757	0.23	0.208	1
AC068234.2	0.0474092	-0.0110427	0.014	0.022	1
FBXO2	0.0474417	-0.012907	0.093	0.111	1
CACFD1	0.0474525	-0.017612	0.126	0.146	1
AC239799.2	0.0474993	-0.01135	0.016	0.024	1
DMD	0.0475838	-0.175421	0.312	0.327	1
AL731566.2	0.0476308	0.009804	0.014	0.008	1
DYNC1LI2	0.047662	-0.0272577	0.746	0.793	1
BANK1	0.0476725	0.00634369	0.023	0.015	1
HCN4	0.0477009	-0.0362662	0.28	0.305	1
CHTF18	0.0477019	0.0115209	0.028	0.019	1
AL035458.2	0.0477497	-0.0252801	0.062	0.075	1
TMC1	0.0477543	-0.01135	0.016	0.023	1
AL035071.2	0.0478395	-0.0230594	0.126	0.145	1
NPRL2	0.0478615	-0.0171397	0.064	0.079	1
TMEM80	0.0478649	-0.0297402	0.169	0.19	1
LINC01796	0.0478785	-0.00574001	0.003	0.006	1
AC104073.4	0.0478787	-0.00646713	0.003	0.006	1
ROCK1	0.0479057	0.0525452	0.963	0.967	1
ATP6V1E2	0.047913	-0.0189761	0.042	0.053	1
CCDC57	0.0479282	0.0791791	0.685	0.681	1
TSPAN31	0.0479286	0.0555231	0.289	0.268	1
CLEC3A	0.0479371	-0.00812896	0.003	0.006	1
AC245297.2	0.0479464	-0.00511856	0.003	0.006	1
AC079117.2	0.0479464	-0.00511856	0.003	0.006	1
AC064871.2	0.0479644	0.00867464	0.014	0.008	1
SNAPC1	0.0479852	0.0647037	0.456	0.433	1
OXA1L	0.0479923	-0.0365245	0.358	0.386	1
ART4	0.0480398	0.0244401	0.053	0.042	1
CAMK1	0.0480442	0.0231763	0.126	0.107	1
SDCBP2-AS1	0.048045	-0.0225055	0.369	0.399	1
AC004257.1	0.0480827	-0.00357419	0.003	0.006	1
BEND4	0.0480925	0.00614118	0.006	0.002	1
AP5M1	0.0481007	-0.0152853	0.344	0.375	1
ANKRD29	0.0481115	-0.00819432	0.014	0.022	1
SHANK2-AS1	0.0481173	-0.0193107	0.055	0.068	1
NWD1	0.0481411	0.00562804	0.006	0.002	1
ME3	0.0481483	0.0915563	0.465	0.449	1
COCH	0.0481851	-0.0186603	0.142	0.163	1
RSPH6A	0.0481921	0.00805453	0.014	0.008	1
STK25	0.048244	-0.0226326	0.264	0.29	1
KLHL5	0.0482728	0.080864	0.482	0.457	1
WWC2-AS1	0.0482975	0.00500417	0.006	0.002	1
CNIH1	0.0483067	-0.0401144	0.473	0.503	1
AC018557.1	0.0483678	-0.0246246	0.127	0.146	1
AIMP1	0.0483701	0.056701	0.395	0.371	1
RDH11	0.0484038	0.0513305	0.839	0.83	1
ATP6V1G2	0.0484194	-0.0127788	0.029	0.039	1
PTPRU	0.0484553	0.0301336	0.125	0.107	1
KIF15	0.0484638	0.0188018	0.029	0.02	1
CDK2AP1	0.0484668	-0.0305872	0.207	0.23	1
CIPC	0.0484785	-0.0301113	0.128	0.147	1
AP001092.1	0.0485391	-0.00479862	0.001	0.004	1
IL12RB1	0.0485391	-0.00479862	0.001	0.004	1
NKAP	0.0485515	0.0537607	0.298	0.277	1
EI24	0.0485515	-0.0385583	0.342	0.368	1
AL355314.2	0.0485872	-0.0041761	0.001	0.004	1
AC009509.4	0.0485872	-0.0041761	0.001	0.004	1
KLHL33	0.0485872	-0.0041761	0.001	0.004	1
LMLN2	0.0485872	-0.0041761	0.001	0.004	1
AC104590.1	0.0485872	-0.0041761	0.001	0.004	1
NRN1L	0.0485872	-0.0041761	0.001	0.004	1
AP005271.1	0.0485872	-0.0041761	0.001	0.004	1
AL121888.1	0.0485872	-0.0041761	0.001	0.004	1
ZNF518B	0.0486308	-0.0149388	0.197	0.222	1
DDX39B	0.0486333	-0.0209797	0.581	0.622	1
CPB1	0.0486715	-0.00376776	0.001	0.004	1
AL139351.3	0.0487017	-0.00947126	0.004	0.009	1
ICE1	0.0487023	0.0615952	0.631	0.617	1
LINC01106	0.0487076	-0.00366057	0.001	0.004	1
TOR1A	0.0487158	0.0488846	0.217	0.196	1
AL161938.1	0.0487712	-0.00721937	0.007	0.013	1
ACTA1	0.0487729	0.0330247	0.025	0.017	1
AP001505.1	0.0487751	0.0113513	0.026	0.018	1
CRIPT	0.0488271	0.0577787	0.374	0.355	1
LINC00513	0.0488351	-0.019562	0.112	0.131	1
AP000802.1	0.0488371	-0.00689007	0.004	0.009	1
AC008982.2	0.0488644	0.0182722	0.05	0.039	1
LRRCC1	0.0489175	0.0142314	0.044	0.033	1
CCDC154	0.0489331	-0.00627022	0.004	0.009	1
GUF1	0.0489652	-0.0348294	0.285	0.31	1
LRP10	0.0490825	-0.0325923	0.259	0.284	1
ZNF709	0.0491242	-0.0279137	0.176	0.198	1
AC093765.2	0.0492397	0.00636326	0.004	0.001	1
PEX11B	0.049252	-0.0184758	0.097	0.114	1
BCL11B	0.0492651	0.00611312	0.015	0.009	1
B9D2	0.049303	0.0252326	0.09	0.075	1
HHATL	0.0493101	0.0048222	0.004	0.001	1
AL158167.1	0.0493101	0.00533607	0.004	0.001	1
UGCG	0.0493202	0.0531063	0.479	0.456	1
HRH3	0.0493454	0.00430814	0.004	0.001	1
SCRN1	0.049359	-0.0269168	0.588	0.632	1
UVSSA	0.0493675	-0.0265729	0.279	0.306	1
SLC35D3	0.0493788	-0.0138794	0.029	0.039	1
AC138024.1	0.0494162	0.00471166	0.004	0.001	1
AL157896.1	0.049431	0.00573885	0.005	0.002	1
AC016074.2	0.0494576	-0.0176711	0.008	0.013	1
AC009118.2	0.0494741	0.00522535	0.005	0.002	1
AP000695.1	0.0494958	0.00614118	0.005	0.002	1
FSHR	0.0495171	0.00471166	0.005	0.002	1
LINC01979	0.0495171	0.00471166	0.005	0.002	1
ENTHD1	0.0495327	-0.00458491	0.001	0.003	1
LEXM	0.0495631	-0.00396185	0.001	0.003	1
MYCNOS	0.0495631	-0.00396185	0.001	0.003	1
AC007391.3	0.0495631	-0.00396185	0.001	0.003	1
CFAP58-DT	0.0495631	-0.00396185	0.001	0.003	1
LINC02726	0.0495631	-0.00458491	0.001	0.003	1
SHISA8	0.0495631	-0.00396185	0.001	0.003	1
INSL5	0.0495936	-0.00333852	0.001	0.003	1
LINC01681	0.0495936	-0.00333852	0.001	0.003	1
AC092800.1	0.0495936	-0.00333852	0.001	0.003	1
AL929091.1	0.0495936	-0.00333852	0.001	0.003	1
AC093159.1	0.0495936	-0.00333852	0.001	0.003	1
GUCA1C	0.0495936	-0.00333852	0.001	0.003	1
IL12A	0.0495936	-0.00333852	0.001	0.003	1
LINC02275	0.0495936	-0.00333852	0.001	0.003	1
LINC01948	0.0495936	-0.00333852	0.001	0.003	1
AC091982.3	0.0495936	-0.00333852	0.001	0.003	1
AC006288.1	0.0495936	-0.00333852	0.001	0.003	1
AP000866.5	0.0495936	-0.00333852	0.001	0.003	1
ADCY6-DT	0.0495936	-0.00333852	0.001	0.003	1
AC138331.1	0.0495936	-0.00333852	0.001	0.003	1
AL133166.1	0.0495936	-0.00333852	0.001	0.003	1
AC026401.2	0.0495936	-0.00333852	0.001	0.003	1
LINC02086	0.0495936	-0.00333852	0.001	0.003	1
TGFBR3L	0.0495936	-0.00333852	0.001	0.003	1
MCHR1	0.0495936	-0.00333852	0.001	0.003	1
USP27X-AS1	0.0495936	-0.00333852	0.001	0.003	1
AL139398.1	0.0495936	-0.00333852	0.001	0.003	1
AC004784.1	0.0496078	0.0143136	0.015	0.009	1
NES	0.04963	-0.011127	0.008	0.013	1
AC091939.1	0.0496395	-0.00406902	0.001	0.003	1
SLC6A2	0.0496547	-0.00406902	0.001	0.003	1
LINC02814	0.0497005	-0.00282263	0.001	0.003	1
AC092440.1	0.0497005	-0.00230692	0.001	0.003	1
MYOZ2	0.0497005	-0.00282263	0.001	0.003	1
LINC02702	0.0497005	-0.00282263	0.001	0.003	1
KRTAP2-3	0.0497005	-0.00179139	0.001	0.003	1
AC020917.2	0.0497965	-0.00845402	0.008	0.013	1
CNTN5	0.0498694	0.0463198	0.126	0.108	1
ZNF837	0.0498932	-0.0140656	0.046	0.058	1
ZBTB2	0.0499276	0.0458299	0.143	0.125	1
DAZAP2	0.0499927	-0.0299343	0.349	0.376	1
INCENP	0.0500728	-0.0170169	0.045	0.057	1
TPRG1L	0.0500971	-0.0162297	0.16	0.183	1
TUBB4B	0.0501537	0.0624008	0.393	0.371	1
NUDCD2	0.0501635	0.0436343	0.199	0.179	1
AC024475.3	0.0502409	0.00962976	0.012	0.007	1
GJB7	0.0503079	-0.00734433	0.073	0.088	1
ATF6	0.0503329	0.0577864	0.742	0.737	1
AC110615.1	0.0503413	0.00962976	0.012	0.007	1
LINC00882	0.0503868	-0.0845532	0.107	0.125	1
SUCLG2-AS1	0.0504118	-0.0476395	0.241	0.264	1
AC124066.1	0.0504419	0.00861019	0.012	0.007	1
F8	0.0504522	0.023731	0.049	0.038	1
ESRP1	0.0504862	-0.0373326	0.433	0.463	1
AC067852.2	0.0505427	-0.0156427	0.045	0.057	1
CCDC134	0.0505659	0.0343338	0.165	0.146	1
FAM50A	0.0506004	-0.0208664	0.312	0.339	1
ULK2	0.0506652	-0.0427989	0.582	0.612	1
SPDYE5	0.050674	-0.0235005	0.132	0.152	1
HNRNPH1	0.0506949	0.0480832	0.912	0.911	1
COL4A3	0.0506965	0.0225343	0.045	0.035	1
YBEY	0.0507827	0.0363285	0.223	0.2	1
SMAD1	0.0508264	-0.027232	0.391	0.426	1
STARD9	0.0508417	0.052936	0.466	0.442	1
TMEM222	0.0509228	-0.0255264	0.225	0.249	1
DNM1L	0.0509546	0.048805	0.777	0.777	1
CCZ1	0.050965	-0.00691123	0.407	0.447	1
AC022210.2	0.0509762	0.0297116	0.072	0.059	1
ZNF581	0.0510126	-0.0184088	0.044	0.055	1
PCCA	0.0510167	0.0471055	0.951	0.954	1
APBA3	0.0510339	0.0278777	0.092	0.077	1
PTCD2	0.0510645	-0.0109361	0.148	0.17	1
KIF24	0.0510704	0.0435257	0.13	0.112	1
LGALS1	0.0510804	0.00723421	0.008	0.004	1
AMELY	0.0510804	0.00723421	0.008	0.004	1
MAD2L1BP	0.0511188	-0.0235679	0.093	0.11	1
ARID1A	0.0511407	-0.0430589	0.856	0.886	1
OLAH	0.0511552	0.00672234	0.008	0.004	1
CENPBD1	0.0511736	0.0183679	0.113	0.096	1
AP002833.2	0.051347	0.00609955	0.008	0.004	1
ZNF665	0.0513558	0.0191195	0.043	0.033	1
LRRC49	0.0514061	-0.0457109	0.709	0.74	1
SAMD5	0.0514135	0.000984754	0.272	0.243	1
NEXN	0.0514249	0.0476604	0.23	0.208	1
IQUB	0.0514534	0.0550987	0.365	0.344	1
C10orf82	0.0514538	0.0180972	0.073	0.059	1
NDUFB9	0.0514663	0.0616527	0.681	0.689	1
AC124312.2	0.0514942	0.00913581	0.017	0.01	1
TCAIM	0.0515145	-0.0111094	0.425	0.461	1
PLEKHJ1	0.051565	0.0454241	0.286	0.264	1
ZNF394	0.0515742	0.0482179	0.297	0.276	1
AC132872.5	0.0515909	-0.0181552	0.053	0.066	1
AC006333.1	0.051625	-0.0121541	0.008	0.014	1
SRGAP2-AS1	0.0516352	0.0104353	0.018	0.011	1
NCOA7-AS1	0.0516885	0.0170498	0.037	0.027	1
C19orf71	0.0517343	-0.01526	0.039	0.051	1
TOPORS	0.051744	0.0494466	0.336	0.314	1
NOTUM	0.051775	-0.00589378	0.008	0.013	1
PAM16	0.0518068	0.0422977	0.361	0.337	1
SURF1	0.0518756	0.0522224	0.305	0.284	1
WDR37	0.0519166	-0.009713	0.519	0.558	1
AC097518.2	0.0519221	-0.0293591	0.008	0.014	1
AC008752.1	0.0519244	-0.00637601	0.005	0.009	1
TCTEX1D2	0.0519607	0.0615396	0.501	0.489	1
NUMBL	0.0519746	0.0468902	0.169	0.15	1
AC126544.2	0.0519922	-0.0163554	0.038	0.049	1
2022-03-01	0.0519972	0.0350875	0.122	0.105	1
VWA1	0.0520632	-0.0252523	0.122	0.14	1
MTFP1	0.0520697	-0.0190722	0.047	0.059	1
FNTA	0.0520725	0.0598086	0.514	0.499	1
GTF2H5	0.0520908	0.0415844	0.151	0.133	1
AC135166.1	0.0520965	-0.00586214	0.005	0.009	1
HKDC1	0.0520965	-0.00586214	0.005	0.009	1
BTBD1	0.0521152	-0.00981957	0.489	0.53	1
SGCG	0.0521412	0.00974151	0.01	0.005	1
TMEM132C	0.0521476	0.0430707	0.053	0.042	1
AL390728.6	0.0521578	-0.0222656	0.139	0.16	1
ADAM11	0.0521954	0.0157446	0.033	0.024	1
ZNF213-AS1	0.0522729	0.0549176	0.236	0.216	1
LINC02762	0.0522869	0.0356149	0.144	0.125	1
PBX2	0.0522959	0.0293991	0.183	0.162	1
ZNF529-AS1	0.0523312	-0.0228293	0.241	0.266	1
C8orf86	0.0524426	-0.0127777	0.026	0.035	1
RNF13	0.052552	0.0593377	0.872	0.874	1
SMPDL3B	0.0527109	-0.0231292	0.147	0.168	1
AC103740.1	0.0527315	0.00991567	0.013	0.007	1
ZYX	0.0527445	-0.0234456	0.07	0.085	1
METTL23	0.0527959	0.0510577	0.36	0.339	1
TUB	0.0528324	-0.0439013	0.293	0.316	1
ZNF511	0.0528335	0.0339912	0.161	0.142	1
ACYP2	0.0528442	-0.0230765	0.686	0.727	1
FLRT3	0.0528469	0.0976867	0.459	0.44	1
AC125437.3	0.0528827	0.0217351	0.043	0.033	1
MPZL3	0.0529075	-0.0289269	0.2	0.223	1
IL17RB	0.0529358	0.0150363	0.025	0.017	1
MTRNR2L1	0.052973	0.0248474	0.13	0.112	1
PSMD13	0.0529791	0.0526301	0.326	0.307	1
GMIP	0.053057	-0.0177267	0.06	0.074	1
ZDHHC23	0.0530591	-0.0134707	0.07	0.085	1
RBM4B	0.0530794	0.0582345	0.295	0.275	1
ZC3H7B	0.0531109	0.058358	0.405	0.386	1
AC079950.1	0.0531574	-0.00832827	0.003	0.007	1
2022-03-10	0.0531838	-0.0220703	0.084	0.1	1
CAMK2G	0.0531976	-0.0350325	0.372	0.396	1
DERA	0.0532514	0.0608703	0.44	0.417	1
CELF4	0.0532786	-0.116527	0.681	0.694	1
AC091544.2	0.0532927	-0.00897581	0.009	0.014	1
ZBTB47	0.053312	0.00776702	0.013	0.007	1
AC016549.1	0.0533891	-0.00825547	0.009	0.014	1
CCDC189	0.0533902	-0.0220024	0.101	0.118	1
KLC3	0.0534246	0.0194271	0.066	0.053	1
FFAR4	0.0534517	-0.00781348	0.003	0.007	1
F5	0.0534798	0.0120802	0.027	0.019	1
TRAF1	0.0534968	0.0152301	0.04	0.03	1
AC096733.2	0.0535446	-0.00763907	0.009	0.014	1
AC009802.1	0.0535446	-0.00712738	0.009	0.014	1
OR13A1	0.0535535	-0.00595234	0.003	0.007	1
ISLR2	0.0535535	-0.00595234	0.003	0.007	1
AC008115.4	0.0535634	-0.00522503	0.003	0.007	1
AP000919.4	0.0535634	-0.00522503	0.003	0.007	1
ZNF91	0.0535742	-0.0197117	0.79	0.835	1
AL161908.1	0.0535879	0.129625	0.35	0.34	1
AC022872.1	0.0535955	-0.0261165	0.166	0.188	1
TP53I11	0.0536079	0.041986	0.202	0.182	1
TXNRD2	0.0536158	-0.0228626	0.098	0.114	1
RFFL	0.0536858	0.0834935	0.519	0.506	1
EXD1	0.0537883	-0.00481682	0.003	0.007	1
MAL2-AS1	0.0539562	-0.0273377	0.135	0.154	1
UTP4	0.0539623	-0.0113994	0.273	0.3	1
CHN2	0.0539902	0.0183569	0.043	0.033	1
HORMAD2-AS1	0.0540158	0.0116377	0.029	0.021	1
SLC35C1	0.0540893	-0.0204606	0.059	0.072	1
AC087623.1	0.0541064	-0.00887161	0.009	0.015	1
FTCDNL1	0.0541318	-0.0138806	0.023	0.032	1
DYNC2H1	0.0542045	0.038586	0.866	0.861	1
GCA	0.05424	0.0645526	0.62	0.609	1
ARHGEF26	0.0542456	-0.0397797	0.185	0.205	1
AC036103.1	0.0542875	0.0228329	0.049	0.038	1
AC010149.1	0.054326	-0.00835993	0.009	0.015	1
ZNF358	0.0544225	-0.0280588	0.16	0.18	1
LIX1-AS1	0.0544833	0.101997	0.35	0.33	1
MUC20	0.0544906	-0.0351431	0.136	0.154	1
ABALON	0.0545373	-0.0127756	0.023	0.032	1
P3H4	0.0545419	0.0514499	0.394	0.371	1
AC073575.2	0.0545593	-0.00710104	0.005	0.01	1
FP236241.1	0.0545593	-0.00710104	0.005	0.01	1
TPRA1	0.0545618	0.046296	0.257	0.237	1
TTLL4	0.054578	0.0532826	0.219	0.2	1
CEBPZOS	0.0547244	0.066919	0.39	0.376	1
RNF112	0.054742	-0.00658735	0.005	0.01	1
RBM46	0.054824	0.0842062	0.377	0.361	1
AC010654.1	0.0549251	-0.00607384	0.005	0.01	1
ARL4D	0.0549318	-0.0341416	0.144	0.163	1
MRPL43	0.0549349	0.0569653	0.284	0.265	1
AC137932.1	0.054949	-0.00897581	0.009	0.015	1
AC006206.2	0.055035	-0.0342205	0.468	0.498	1
AC009560.4	0.0552383	0.0186847	0.071	0.057	1
AL513128.3	0.0553288	0.0167419	0.031	0.022	1
MED20	0.055431	0.0216902	0.088	0.073	1
JPH3	0.0554482	0.0399895	0.201	0.182	1
AC098820.2	0.0554571	0.00876872	0.008	0.003	1
ARHGAP27	0.0554621	0.0429846	0.141	0.124	1
SLC7A11	0.0554761	-0.0723946	0.09	0.105	1
AC010336.8	0.0554971	-0.0169349	0.041	0.052	1
NEIL2	0.0555435	0.0160872	0.047	0.036	1
IFNE	0.0555689	0.00632112	0.008	0.003	1
ADM5	0.0555689	0.00632112	0.008	0.003	1
AC010524.1	0.0555774	0.0119117	0.028	0.02	1
C11orf52	0.0556305	0.0146295	0.034	0.025	1
AC084741.1	0.0556338	0.0106486	0.011	0.006	1
AC117395.1	0.0556437	0.00580871	0.008	0.003	1
EEF2	0.055662	0.0373011	0.863	0.852	1
POTEE	0.0556816	0.00672234	0.008	0.003	1
OR1L8	0.0557659	0.00569806	0.008	0.003	1
CDH15	0.0557659	0.00569806	0.008	0.003	1
EIF3K	0.05578	0.0486634	0.507	0.485	1
MTF1	0.0558122	-0.0153743	0.349	0.379	1
MRPL58	0.0558242	-0.0303348	0.261	0.285	1
LNPK	0.0558757	0.0698326	0.573	0.566	1
AC130814.1	0.0559554	-0.0170115	0.021	0.029	1
AL158152.1	0.0559705	0.0540701	0.289	0.27	1
ATP23	0.0559783	-0.0228441	0.093	0.109	1
AL135925.1	0.0559989	0.021465	0.087	0.072	1
IQCH-AS1	0.0560306	0.0556961	0.412	0.39	1
AL604028.1	0.0560483	0.00719033	0.011	0.006	1
NANOS3	0.0560732	-0.0158076	0.02	0.028	1
DOCK2	0.0561211	0.0110539	0.015	0.009	1
TDP1	0.0561878	-0.0266634	0.291	0.319	1
FUBP3	0.0561948	0.0722083	0.634	0.63	1
AC087741.1	0.0562104	-0.0207055	0.122	0.14	1
AC036176.1	0.056315	0.0181708	0.033	0.024	1
HERC5	0.0563634	0.0516395	0.205	0.186	1
ZNF74	0.0563737	-0.022676	0.151	0.171	1
NOC3L	0.0563933	0.0367722	0.241	0.218	1
AC023157.3	0.0564029	-0.0075465	0.01	0.016	1
KIF18A	0.0564421	-0.0224811	0.035	0.046	1
YY2	0.0565577	0.0118537	0.027	0.019	1
AL592546.3	0.0565824	-0.010354	0.022	0.031	1
KIAA1143	0.0566005	-0.0178709	0.193	0.216	1
GBP5	0.0566158	-0.00187485	0	0.001	1
AL390718.1	0.0566158	-0.00187485	0	0.001	1
AL136372.2	0.0566158	-0.00187485	0	0.001	1
LINC02779	0.0566158	-0.00187485	0	0.001	1
AC012456.2	0.0566158	-0.00187485	0	0.001	1
AC009411.2	0.0566158	-0.00187485	0	0.001	1
AC105398.1	0.0566158	-0.00187485	0	0.001	1
AC012370.1	0.0566158	-0.00187485	0	0.001	1
AC062037.3	0.0566158	-0.00187485	0	0.001	1
LINC02611	0.0566158	-0.00187485	0	0.001	1
AC012360.2	0.0566158	-0.00187485	0	0.001	1
LINC01789	0.0566158	-0.00187485	0	0.001	1
AC108463.3	0.0566158	-0.00187485	0	0.001	1
CFC1B	0.0566158	-0.00187485	0	0.001	1
LINC01920	0.0566158	-0.00187485	0	0.001	1
AC066585.1	0.0566158	-0.00187485	0	0.001	1
C3orf85	0.0566158	-0.00187485	0	0.001	1
AC080129.1	0.0566158	-0.00187485	0	0.001	1
AC117490.2	0.0566158	-0.00187485	0	0.001	1
CLRN2	0.0566158	-0.00187485	0	0.001	1
CSN2	0.0566158	-0.00187485	0	0.001	1
AC116563.1	0.0566158	-0.00187485	0	0.001	1
AC097375.1	0.0566158	-0.00187485	0	0.001	1
AC079340.2	0.0566158	-0.00187485	0	0.001	1
AC027335.1	0.0566158	-0.00187485	0	0.001	1
AC022113.1	0.0566158	-0.00187485	0	0.001	1
AC244517.12	0.0566158	-0.00187485	0	0.001	1
AC011373.1	0.0566158	-0.00187485	0	0.001	1
SLC34A1	0.0566158	-0.00187485	0	0.001	1
AC034213.1	0.0566158	-0.00187485	0	0.001	1
AL031123.1	0.0566158	-0.00187485	0	0.001	1
OR2B6	0.0566158	-0.00187485	0	0.001	1
ADGRF2	0.0566158	-0.00187485	0	0.001	1
KCNQ5-AS1	0.0566158	-0.00187485	0	0.001	1
AC004994.1	0.0566158	-0.00187485	0	0.001	1
AC005165.3	0.0566158	-0.00187485	0	0.001	1
AC018637.1	0.0566158	-0.00187485	0	0.001	1
AC092849.2	0.0566158	-0.00187485	0	0.001	1
AC019257.2	0.0566158	-0.00187485	0	0.001	1
AC025857.2	0.0566158	-0.00187485	0	0.001	1
AC100861.1	0.0566158	-0.00187485	0	0.001	1
LINC01251	0.0566158	-0.00187485	0	0.001	1
OR13C5	0.0566158	-0.00187485	0	0.001	1
AL158829.1	0.0566158	-0.00187485	0	0.001	1
LINC01264	0.0566158	-0.00187485	0	0.001	1
AC012560.1	0.0566158	-0.00187485	0	0.001	1
SFTPA2	0.0566158	-0.00187485	0	0.001	1
LINC01219	0.0566158	-0.00187485	0	0.001	1
OR56B4	0.0566158	-0.00187485	0	0.001	1
LINC02685	0.0566158	-0.00187485	0	0.001	1
AP003721.3	0.0566158	-0.00187485	0	0.001	1
SLC22A24	0.0566158	-0.00187485	0	0.001	1
SLC22A11	0.0566158	-0.00187485	0	0.001	1
AP000977.1	0.0566158	-0.00187485	0	0.001	1
CRTAM	0.0566158	-0.00187485	0	0.001	1
AC006063.1	0.0566158	-0.00187485	0	0.001	1
AC140847.2	0.0566158	-0.00187485	0	0.001	1
AQP2	0.0566158	-0.00187485	0	0.001	1
AC073912.2	0.0566158	-0.00187485	0	0.001	1
MYH7	0.0566158	-0.00187485	0	0.001	1
AL352984.1	0.0566158	-0.00187485	0	0.001	1
AL512358.1	0.0566158	-0.00187485	0	0.001	1
AC013451.2	0.0566158	-0.00187485	0	0.001	1
LINC00523	0.0566158	-0.00187485	0	0.001	1
AL583722.1	0.0566158	-0.00187485	0	0.001	1
CEMP1	0.0566158	-0.00187485	0	0.001	1
AC140912.1	0.0566158	-0.00187485	0	0.001	1
AC129926.2	0.0566158	-0.00187485	0	0.001	1
AC006237.1	0.0566158	-0.00187485	0	0.001	1
KRT26	0.0566158	-0.00187485	0	0.001	1
AC015813.4	0.0566158	-0.00187485	0	0.001	1
LINC01899	0.0566158	-0.00187485	0	0.001	1
AC010329.1	0.0566158	-0.00187485	0	0.001	1
LINC01428	0.0566158	-0.00187485	0	0.001	1
AL121894.2	0.0566158	-0.00187485	0	0.001	1
AL121894.1	0.0566158	-0.00187485	0	0.001	1
AL365229.1	0.0566158	-0.00187485	0	0.001	1
ZNRF3-IT1	0.0566158	-0.00187485	0	0.001	1
AL021877.2	0.0566158	-0.00187485	0	0.001	1
FRMPD4-AS1	0.0566158	-0.00187485	0	0.001	1
AC092198.1	0.0566158	-0.00187485	0	0.001	1
AC091806.1	0.0566158	-0.00187485	0	0.001	1
AC010737.1	0.0566158	-0.00187485	0	0.001	1
AC010907.2	0.0566158	-0.00187485	0	0.001	1
AL034374.1	0.0566158	-0.00187485	0	0.001	1
MYF6	0.0566158	-0.00187485	0	0.001	1
LRRC52	0.0566158	-0.00249926	0	0.001	1
AC007750.1	0.0566158	-0.00249926	0	0.001	1
MYO3B-AS1	0.0566158	-0.00249926	0	0.001	1
AC007362.1	0.0566158	-0.00249926	0	0.001	1
AC021016.3	0.0566158	-0.00249926	0	0.001	1
AC126121.2	0.0566158	-0.00312339	0	0.001	1
LINC01324	0.0566158	-0.00312339	0	0.001	1
AC021134.2	0.0566158	-0.00249926	0	0.001	1
AC106895.1	0.0566158	-0.00249926	0	0.001	1
LINC02056	0.0566158	-0.00312339	0	0.001	1
TAGAP	0.0566158	-0.00312339	0	0.001	1
AC104958.1	0.0566158	-0.00249926	0	0.001	1
C11orf94	0.0566158	-0.00249926	0	0.001	1
AC069209.2	0.0566158	-0.00249926	0	0.001	1
TCL6	0.0566158	-0.00249926	0	0.001	1
AC037433.1	0.0566158	-0.00249926	0	0.001	1
AC027088.2	0.0566158	-0.00249926	0	0.001	1
AC005144.1	0.0566158	-0.00249926	0	0.001	1
AC016229.1	0.0566158	-0.00249926	0	0.001	1
NCR1	0.0566158	-0.00249926	0	0.001	1
Z95115.2	0.0566158	-0.00249926	0	0.001	1
Z70719.1	0.0566158	-0.00249926	0	0.001	1
AC244453.2	0.0566158	-0.00249926	0	0.001	1
AC115618.2	0.0566158	-0.00249926	0	0.001	1
TTLL1	0.0566442	-0.00641603	0.14	0.162	1
ZNF684	0.05665	0.0296576	0.118	0.101	1
AC091151.5	0.0567236	-0.0148929	0.02	0.029	1
LINC02507	0.0567551	-0.00978416	0.005	0.01	1
ECHDC3	0.0568267	-0.0214086	0.079	0.094	1
LILRB3	0.0568729	-0.0100063	0.01	0.016	1
SKA2	0.0568767	0.0674082	0.338	0.319	1
SPTSSA	0.0568969	0.0277559	0.174	0.154	1
LINC02253	0.0569144	-0.00140551	0.023	0.032	1
UFL1-AS1	0.0569683	0.0588863	0.483	0.528	1
LRRC71	0.0570493	-0.0100063	0.01	0.016	1
SMCO3	0.0570508	0.0101511	0.016	0.01	1
AC025262.4	0.0570624	0.00924696	0.016	0.01	1
XKR6	0.057068	-0.0345682	0.93	0.939	1
SWSAP1	0.0571026	0.0259304	0.073	0.06	1
DUPD1	0.0571301	0.0121255	0.018	0.012	1
PRSS22	0.05715	-0.0215916	0.083	0.099	1
STMP1	0.0571763	0.0628249	0.443	0.427	1
DDX3Y	0.0572096	0.0619105	0.555	0.547	1
VPS28	0.0572118	0.0524083	0.338	0.318	1
P4HB	0.0572452	0.0614926	0.899	0.9	1
INO80D	0.0572641	0.093308	0.626	0.637	1
AC025171.5	0.0572647	-0.00669289	0.005	0.01	1
ZNF730	0.0572922	0.00507294	0.292	0.32	1
LINC01776	0.0573301	0.0226313	0.062	0.049	1
FAM85B	0.0573449	-0.0238042	0.104	0.121	1
AL035670.1	0.0573518	-0.0110332	0.011	0.017	1
ADAM21	0.0573942	0.00690115	0.009	0.005	1
LNCSRLR	0.0574053	-0.0140888	0.02	0.028	1
COL4A6	0.0574792	0.0389657	0.681	0.669	1
BAIAP2	0.0574857	0.054869	0.345	0.325	1
FBXO9	0.057653	-0.0424049	0.557	0.583	1
DOCK9-AS1	0.0576705	-0.00908885	0.011	0.017	1
CAD	0.0577348	-0.0155375	0.158	0.179	1
HOXB5	0.0577878	-0.00269833	0.005	0.01	1
CAVIN4	0.0577885	0.0346515	0.198	0.177	1
PCDHB11	0.0578402	-0.00898496	0.011	0.017	1
COL19A1	0.0578581	0.0153492	0.026	0.018	1
SYNGAP1	0.0578945	-0.0305402	0.223	0.245	1
FASTKD1	0.057943	0.0820716	0.576	0.575	1
RAB7A	0.0579709	-0.0244952	0.856	0.885	1
FAM66B	0.0579818	0.0279932	0.148	0.13	1
PRAF2	0.0580062	0.042187	0.231	0.211	1
AC011939.2	0.0580134	-0.0147555	0.046	0.058	1
ASGR2	0.0580322	-0.0114406	0.011	0.018	1
ZNF827	0.0580389	0.0780139	0.768	0.783	1
ZNF184	0.0580735	0.0315083	0.123	0.107	1
RHOXF1-AS1	0.0581406	0.0309583	0.131	0.114	1
PIGG	0.0581472	-0.0258613	0.35	0.378	1
TEX264	0.0581477	0.030807	0.251	0.228	1
AC103858.3	0.0581656	0.0173852	0.037	0.028	1
AC021683.3	0.0581992	-0.00552734	0.002	0.005	1
HRAS	0.0582017	-0.0212212	0.103	0.12	1
TRNT1	0.0582174	-0.0296067	0.397	0.426	1
DDAH1	0.0582323	0.0732526	0.227	0.209	1
ODAM	0.0582646	-0.00552734	0.002	0.005	1
AC010307.3	0.0582646	-0.00490535	0.002	0.005	1
AP000553.8	0.0582646	-0.00490535	0.002	0.005	1
AC105345.2	0.0583301	-0.0042831	0.002	0.005	1
AL121956.4	0.0583301	-0.0042831	0.002	0.005	1
AP001330.4	0.0583301	-0.0042831	0.002	0.005	1
AL117341.1	0.0583301	-0.0042831	0.002	0.005	1
LINC02076	0.0583301	-0.0042831	0.002	0.005	1
SPIN4-AS1	0.0583301	-0.0042831	0.002	0.005	1
AL139231.1	0.0584091	-0.00522503	0.002	0.005	1
AC131934.1	0.0584272	-0.0175797	0.125	0.144	1
ZMAT5	0.0584402	0.0336639	0.12	0.104	1
C9orf153	0.0584876	0.0137436	0.033	0.024	1
PLA2G1B	0.0585221	-0.00657299	0.003	0.007	1
SNX31	0.0585221	-0.00719337	0.003	0.007	1
SNX19	0.0585413	-0.0204655	0.418	0.449	1
NUP210	0.0585454	0.0716093	0.552	0.542	1
NLK	0.0585511	0.00981584	0.932	0.934	1
AC092295.1	0.0585699	-0.0106486	0.02	0.028	1
TRIM55	0.058575	-0.00853831	0.003	0.007	1
LINC00867	0.0585779	-0.012566	0.012	0.018	1
AC009230.1	0.0586168	-0.00595234	0.003	0.007	1
ATG4A	0.0586203	-0.031423	0.234	0.257	1
MINCR	0.0586391	0.0136383	0.029	0.02	1
AC016737.1	0.0587116	-0.00533143	0.003	0.007	1
AC063965.2	0.0587116	-0.00533143	0.003	0.007	1
NAV2-AS1	0.0587116	-0.00533143	0.003	0.007	1
STKLD1	0.0587477	-0.0114751	0.029	0.039	1
AC100778.3	0.0587704	0.00849888	0.012	0.007	1
ZNF26	0.0588349	-0.0265833	0.353	0.383	1
AC011389.1	0.0588388	-0.00616434	0.003	0.007	1
ARHGAP12	0.0589245	0.0781352	0.661	0.66	1
FAM91A1	0.0589276	0.0562826	0.504	0.49	1
CAPN10-DT	0.0589389	0.0174484	0.063	0.05	1
LINC02150	0.0589512	-0.0105521	0.018	0.026	1
NOP14	0.0590065	-0.0225892	0.212	0.235	1
AC104211.1	0.0590071	-0.0172495	0.085	0.101	1
AC010978.1	0.0590444	0.0282668	0.096	0.081	1
AC005006.1	0.0590504	-0.0043024	0.003	0.007	1
HOMER3	0.0591567	0.012863	0.042	0.032	1
RPGR	0.0591608	0.00540225	0.724	0.704	1
CARD11	0.059201	0.0187558	0.023	0.016	1
OTULIN	0.059311	0.0406429	0.332	0.309	1
AL122035.1	0.0593205	0.0240587	0.062	0.049	1
AC103691.1	0.0593437	-0.0102392	0.019	0.026	1
UBE3B	0.0593589	0.0391878	0.31	0.288	1
AC010210.1	0.0594016	-0.02083	0.362	0.393	1
ZNF428	0.0594197	0.0658883	0.27	0.254	1
LRRC69	0.0595035	0.0484244	0.199	0.179	1
STK38	0.0595286	0.0650915	0.597	0.59	1
MRPL41	0.0595324	0.0591352	0.438	0.42	1
C5orf51	0.0595585	-0.0238227	0.198	0.221	1
AL118506.1	0.0596116	-0.0087865	0.012	0.019	1
SEC14L2	0.0597641	0.0291199	0.168	0.149	1
RAB5A	0.0597699	-0.0226957	0.607	0.643	1
AP005131.1	0.0597926	0.0147584	0.023	0.016	1
AC107214.1	0.0598506	-0.0284145	0.123	0.141	1
SELENON	0.0598558	-0.0311048	0.164	0.184	1
AC091729.3	0.0599167	0.0145235	0.034	0.025	1
TARS2	0.0599237	0.0421462	0.183	0.165	1
TRMT61A	0.0599253	-0.00972555	0.018	0.025	1
AL022328.4	0.0599253	-0.00972555	0.018	0.025	1
LINC01250	0.0599272	0.0155279	0.045	0.035	1
IGSF5	0.0599295	0.0248207	0.045	0.035	1
MRPS34	0.0599518	-0.028409	0.329	0.356	1
PHKG2	0.0599772	-0.0219334	0.158	0.179	1
RAB3GAP2	0.0599864	0.0586407	0.778	0.793	1
Z93022.1	0.0600038	0.00643204	0.007	0.003	1
AC099791.2	0.0600144	-0.00992415	0.016	0.023	1
SESTD1	0.0600312	-0.0253277	0.807	0.839	1
PSMB7	0.0600436	0.0720339	0.61	0.608	1
IGSF22	0.0600617	-0.0106375	0.015	0.023	1
AL031058.1	0.060104	0.0121987	0.037	0.028	1
AC138123.1	0.0601197	-0.0106319	0.013	0.02	1
AC091053.2	0.0601512	0.00540667	0.007	0.003	1
PRKCD	0.0601738	-0.0141371	0.162	0.184	1
AC020663.3	0.0602009	-0.00991704	0.015	0.022	1
AC106037.3	0.0602432	-0.00991704	0.014	0.021	1
AL928654.1	0.060305	-0.0101233	0.015	0.022	1
AL049869.3	0.0603138	0.0394528	0.174	0.156	1
PSPH	0.0603219	-0.00950947	0.248	0.275	1
HUS1	0.0603396	0.038497	0.179	0.161	1
NUP214	0.0603515	0.0722669	0.569	0.568	1
SMCR2	0.0603523	0.00478334	0.007	0.003	1
NUP93	0.060354	0.0574282	0.318	0.3	1
AC010327.8	0.0604008	0.010125	0.024	0.016	1
LCN2	0.060423	-0.0096303	0.018	0.025	1
TLE2	0.0604533	-0.0388063	0.239	0.261	1
GNB5	0.0604934	-0.0243739	0.44	0.469	1
LENG8-AS1	0.0604993	-0.0212264	0.152	0.172	1
AL591848.4	0.0605254	-0.0132796	0.027	0.036	1
AL596330.1	0.0605871	-0.0038546	0	0.002	1
KRT222	0.0605948	0.0105671	0.024	0.016	1
UBE2E1-AS1	0.0606092	-0.003231	0	0.002	1
AL022170.1	0.0606092	-0.003231	0	0.002	1
APOA4	0.0606092	-0.0038546	0	0.002	1
AC100781.1	0.0606092	-0.0038546	0	0.002	1
PCAT19	0.0606092	-0.003231	0	0.002	1
BANF2	0.0606092	-0.0038546	0	0.002	1
LINC01381	0.0606312	-0.00260713	0	0.002	1
AC009229.2	0.0606312	-0.00260713	0	0.002	1
AC093843.2	0.0606312	-0.00260713	0	0.002	1
LINC01596	0.0606312	-0.00260713	0	0.002	1
LINC02525	0.0606312	-0.00260713	0	0.002	1
AC087175.1	0.0606312	-0.00260713	0	0.002	1
AC024451.4	0.0606312	-0.00260713	0	0.002	1
LINC02688	0.0606312	-0.00260713	0	0.002	1
AC013762.1	0.0606312	-0.00260713	0	0.002	1
AC010768.2	0.0606312	-0.00260713	0	0.002	1
OPCML-IT1	0.0606312	-0.00260713	0	0.002	1
AC135279.4	0.0606312	-0.00260713	0	0.002	1
AL157996.2	0.0606312	-0.00260713	0	0.002	1
AC103691.2	0.0606312	-0.00260713	0	0.002	1
AC009159.2	0.0606312	-0.00260713	0	0.002	1
AC126696.2	0.0606312	-0.00260713	0	0.002	1
LINC01539	0.0606312	-0.00260713	0	0.002	1
AC090337.1	0.0606312	-0.00260713	0	0.002	1
IL2RG	0.0606312	-0.00260713	0	0.002	1
U52112.1	0.0606312	-0.00260713	0	0.002	1
AL133405.1	0.0606312	-0.00260713	0	0.002	1
PMFBP1	0.0606597	0.0386947	0.087	0.073	1
LINC01705	0.0607417	-0.00209105	0	0.002	1
AL158151.3	0.0607417	-0.00209105	0	0.002	1
MMP1	0.0607418	-0.00168332	0	0.002	1
RUNDC1	0.0607485	0.0582177	0.417	0.397	1
ITGA7	0.0607602	0.0192976	0.049	0.039	1
ZNF322	0.060773	0.0369521	0.419	0.39	1
NDUFS2	0.0607868	0.0687868	0.416	0.405	1
NRF1	0.0607998	0.061347	0.657	0.648	1
ZNF501	0.0608669	0.0131369	0.028	0.02	1
RHEBL1	0.0609003	-0.0080906	0.015	0.022	1
ZNF142	0.0609439	-0.0211408	0.159	0.179	1
ANKIB1	0.0610348	-0.0280216	0.918	0.936	1
AL139353.2	0.061088	0.0257279	0.046	0.036	1
TRABD2A	0.0612086	0.00794366	0.013	0.008	1
PHF13	0.0612662	0.0239014	0.084	0.07	1
RAD54L2	0.0614054	-0.0202975	0.531	0.568	1
PFN4	0.0614451	0.0126976	0.041	0.031	1
WHAMM	0.0614563	-0.0301083	0.249	0.273	1
BRAT1	0.0614603	0.0347163	0.198	0.179	1
AC090946.1	0.0614616	-0.00741687	0.006	0.011	1
AC137630.4	0.0614616	-0.00741687	0.006	0.011	1
ERCC4	0.0614926	0.0495377	0.272	0.251	1
CAPN14	0.0615213	-0.0087577	0.006	0.011	1
INTS4	0.0615445	0.0763662	0.495	0.48	1
UFC1	0.0615806	0.0543264	0.408	0.391	1
MMP19	0.0616606	0.0153411	0.04	0.03	1
MSL3	0.0616683	-0.0289612	0.155	0.174	1
AL161665.1	0.0616703	-0.0212941	0.051	0.063	1
DOCK8-AS1	0.0616996	0.00883306	0.01	0.006	1
VGF	0.0617285	-0.0152001	0.092	0.108	1
CEP68	0.0617609	0.0551473	0.409	0.392	1
AC019163.1	0.0618488	0.020887	0.065	0.052	1
RMND1	0.0618757	-0.0221336	0.366	0.393	1
LINC01476	0.0618953	-0.005878	0.006	0.011	1
AC022267.1	0.061896	-0.0144839	0.026	0.035	1
COQ5	0.0620104	-0.027369	0.214	0.235	1
TMEM139	0.0620488	0.00770093	0.01	0.006	1
LRRK1	0.0620753	0.0100894	0.014	0.009	1
APOL2	0.0621048	-0.0240373	0.093	0.108	1
NSG2	0.0621164	-0.0084011	0.028	0.038	1
AC069547.2	0.0621392	-0.0162329	0.043	0.054	1
ZNF624	0.0621661	-0.00525201	0.14	0.161	1
DHX36	0.0621921	0.0391074	0.871	0.872	1
BRD2	0.062215	0.0612227	0.506	0.487	1
WAC-AS1	0.0622788	-0.0359867	0.198	0.218	1
PBLD	0.0622985	-0.033695	0.149	0.168	1
AC087854.1	0.0623209	0.0483653	0.2	0.181	1
LINC01237	0.062375	0.0262036	0.116	0.1	1
MFNG	0.0623771	0.0112849	0.021	0.014	1
MYCBP	0.062395	0.0286442	0.151	0.134	1
AC010148.1	0.0625277	0.0357584	0.074	0.062	1
LINC01931	0.0625468	0.0236131	0.064	0.052	1
USP49	0.06259	0.0608893	0.377	0.355	1
THORLNC	0.0626305	-0.0143591	0.044	0.055	1
TSPAN11	0.0626682	-0.0233333	0.062	0.075	1
SOCS2-AS1	0.0626739	0.0198619	0.034	0.025	1
ZNF397	0.0627009	-0.0205328	0.263	0.288	1
AC124242.3	0.0627162	0.0040145	0.003	0	1
GSTM5	0.0627359	0.00349972	0.003	0	1
LINC01063	0.0627359	0.0040145	0.003	0	1
GDF10	0.0627359	0.00349972	0.003	0	1
AC090673.1	0.0627359	0.00349972	0.003	0	1
ALDH3A1	0.0627359	0.00349972	0.003	0	1
AP002812.5	0.0627359	0.00349972	0.003	0	1
AL589739.1	0.0627555	0.00298474	0.003	0	1
AC069222.1	0.0627555	0.00298474	0.003	0	1
AC096773.1	0.0627555	0.00298474	0.003	0	1
AL603910.1	0.0627555	0.00298474	0.003	0	1
LINC01510	0.0627555	0.00298474	0.003	0	1
AC002057.2	0.0627555	0.00298474	0.003	0	1
LINC01287	0.0627555	0.00298474	0.003	0	1
LINC01030	0.0627555	0.00298474	0.003	0	1
OR2AG1	0.0627555	0.00298474	0.003	0	1
AC021269.3	0.0627555	0.00298474	0.003	0	1
AL158801.2	0.0627555	0.00298474	0.003	0	1
AC078909.2	0.0627555	0.00298474	0.003	0	1
AC022166.1	0.0627555	0.00298474	0.003	0	1
CSNK1G2-AS1	0.0627555	0.00298474	0.003	0	1
AC010649.1	0.0627555	0.00298474	0.003	0	1
AC025754.2	0.0627555	0.00298474	0.003	0	1
MRGPRX3	0.0627555	0.00298474	0.003	0	1
AC027319.1	0.0627555	0.00298474	0.003	0	1
MFSD5	0.0627996	0.0185177	0.086	0.072	1
CRTAP	0.0628227	0.0305645	0.108	0.092	1
FAM182A	0.0628449	0.0120136	0.02	0.013	1
C10orf105	0.0628738	0.00287477	0.003	0	1
TSPAN18-AS1	0.0628767	0.00814593	0.009	0.004	1
AC127002.2	0.0629059	0.00803455	0.009	0.004	1
CHRFAM7A	0.0629087	0.0101628	0.021	0.014	1
WDR48	0.0629672	0.0458278	0.514	0.49	1
CALHM6	0.0629725	0.00661142	0.009	0.004	1
OR8D4	0.0629764	0.0129677	0.016	0.01	1
TMEM240	0.0630044	-0.0160609	0.037	0.048	1
PPP3R1	0.0630374	0.0687082	0.679	0.683	1
ZBTB1	0.063039	0.0761154	0.579	0.572	1
INO80	0.0630458	-0.0174553	0.599	0.637	1
CES2	0.0630578	0.0282809	0.15	0.132	1
C19orf57	0.0631073	0.00650058	0.009	0.004	1
AC007656.2	0.0631249	0.00687594	0.03	0.022	1
PTCHD1-AS	0.0631331	-0.079195	0.03	0.039	1
TTLL6	0.0631502	-0.00374922	0.417	0.456	1
TMEM72	0.063187	-0.00667876	0.004	0.007	1
PTGDR2	0.0631909	-0.00966081	0.026	0.035	1
SLC36A1	0.0632657	-0.0100745	0.026	0.036	1
SCX	0.0632691	-0.0145892	0.025	0.033	1
ACIN1	0.063288	-0.0333397	0.731	0.758	1
AC135050.5	0.0632949	-0.00605838	0.004	0.007	1
PCDH12	0.0633537	0.0124672	0.025	0.018	1
SERPINA10	0.0633648	-0.00752198	0.006	0.011	1
ABTB1	0.0633651	-0.0304833	0.086	0.101	1
AL135978.2	0.0633819	-0.016697	0.075	0.09	1
ALKBH5	0.0633855	-0.0177656	0.51	0.55	1
PTH	0.0634029	-0.00543774	0.004	0.007	1
PGAP3	0.0634658	0.0285138	0.118	0.102	1
PCDHA8	0.0635175	-0.00690373	0.006	0.011	1
RTCB	0.0635233	-0.00734537	0.471	0.509	1
PPARGC1B	0.0635551	-0.0056501	0.004	0.007	1
CRISP2	0.0635551	-0.00575616	0.004	0.007	1
LIN54	0.0635795	-0.0355868	0.234	0.256	1
AC006111.2	0.0635873	-0.00492331	0.004	0.007	1
WDR25	0.0635943	0.0490775	0.283	0.262	1
BCAR1	0.063603	0.0546899	0.368	0.346	1
ATP6V0D1	0.0636214	-0.0290547	0.485	0.513	1
GPR107	0.063635	0.0595696	0.511	0.498	1
ZNF335	0.0637784	-0.01734	0.263	0.29	1
PRKAA1	0.0638745	0.076528	0.543	0.538	1
AC008393.1	0.0638752	0.0097681	0.02	0.013	1
KLHL7	0.0639104	0.0711126	0.483	0.47	1
AL359715.3	0.0639127	0.00913581	0.016	0.01	1
SCARF2	0.0639127	0.00913581	0.016	0.01	1
AL121899.1	0.0639633	0.0137478	0.031	0.023	1
CATSPERB	0.0639715	0.0292134	0.126	0.109	1
CCDC83	0.063978	0.00807436	0.015	0.01	1
ZNF24	0.0639834	0.0745147	0.554	0.552	1
OTX2-AS1	0.0639876	0.0424326	0.131	0.115	1
PHF10	0.0643569	0.0414691	0.31	0.287	1
AGO2	0.0643984	0.0697015	0.55	0.541	1
EAF1	0.0644204	-0.0249417	0.155	0.174	1
AC103702.1	0.0644416	0.00603027	0.006	0.003	1
PDZD8	0.0644573	0.0864557	0.678	0.676	1
ASCC2	0.0644595	-0.0227231	0.326	0.355	1
AC099332.1	0.0645129	0.00551731	0.006	0.003	1
AL136307.1	0.0645129	0.00551731	0.006	0.003	1
OVOL3	0.0645129	0.00551731	0.006	0.003	1
PGBD2	0.0645181	0.0208161	0.086	0.072	1
HMBOX1	0.0645196	0.0565299	0.824	0.81	1
AC091212.1	0.064546	0.0173529	0.028	0.02	1
AP4M1	0.064546	-0.02427	0.18	0.2	1
AC242842.1	0.0645841	0.00500417	0.006	0.003	1
AL512274.1	0.0645841	0.00500417	0.006	0.003	1
LINC01465	0.0645841	0.00500417	0.006	0.003	1
LINC02575	0.0645841	0.00500417	0.006	0.003	1
CDCA7	0.064644	0.00540667	0.006	0.003	1
EBF2	0.0647619	-0.0256761	0.024	0.032	1
NIPSNAP3A	0.0648017	-0.0325601	0.215	0.238	1
TEPSIN	0.0648376	-0.0195386	0.109	0.126	1
OBSL1	0.0648379	0.0389772	0.326	0.305	1
BTN2A1	0.0649416	0.0295437	0.358	0.334	1
NRBF2	0.0650437	-0.0319142	0.215	0.237	1
AC006994.2	0.0650954	0.0359758	0.06	0.049	1
RAB25	0.0651118	0.0385695	0.204	0.185	1
ZC2HC1A	0.0651803	-0.0324312	0.759	0.78	1
GNB1L	0.0652327	0.020211	0.089	0.075	1
AC007066.2	0.0652869	-0.0114826	0.032	0.042	1
ING4	0.0653632	0.0471542	0.266	0.246	1
AP000251.1	0.0654817	-0.00649625	0.007	0.012	1
SLC25A25	0.065486	-0.0291806	0.202	0.223	1
ZBED3-AS1	0.0656514	0.0530699	0.251	0.23	1
DSG2	0.0656894	-0.0340852	0.664	0.701	1
AL080317.2	0.0657088	0.0246399	0.103	0.088	1
COL1A1	0.0657235	0.0162734	0.058	0.046	1
DLGAP1-AS3	0.0657888	0.00685803	0.011	0.007	1
PANTR1	0.065825	-0.0126656	0.007	0.012	1
AATF	0.0658408	-0.0171773	0.603	0.643	1
CKLF	0.0658752	0.0393395	0.315	0.292	1
FSCN1	0.0659492	0.0431317	0.192	0.174	1
DARS2	0.0659722	-0.020117	0.165	0.185	1
FUOM	0.0659825	0.0139587	0.046	0.036	1
GPR68	0.0660259	-0.010863	0.024	0.033	1
AC008764.2	0.0660611	0.0161091	0.039	0.03	1
EPN2-AS1	0.0661054	0.0230993	0.073	0.06	1
AKAP11	0.0661135	0.061161	0.708	0.711	1
STEAP1	0.0662733	-0.0134811	0.023	0.032	1
ATG2A	0.0663046	-0.0266904	0.156	0.175	1
MORF4L2	0.0663225	-0.029099	0.882	0.902	1
AC079382.2	0.0663528	-0.00842292	0.001	0.003	1
AL450338.2	0.0664055	-0.00718029	0.001	0.003	1
LRCH4	0.0664991	0.0381914	0.225	0.206	1
ZNF771	0.0665025	-0.024255	0.081	0.095	1
SMARCE1	0.0665091	0.0581292	0.775	0.784	1
SEMA5A-AS1	0.0665111	-0.00469181	0.001	0.003	1
AC018437.3	0.0665111	-0.00469181	0.001	0.003	1
DRD5	0.0665111	-0.00593658	0.001	0.003	1
KLHL41	0.0665265	0.017117	0.047	0.037	1
CAMSAP1	0.0665339	0.0751403	0.55	0.548	1
ENOX1	0.0665418	-0.0612963	0.385	0.41	1
FOXQ1	0.0665639	-0.00406902	0.001	0.003	1
LINC02689	0.0665639	-0.00406902	0.001	0.003	1
SCN4B	0.0665639	-0.00406902	0.001	0.003	1
OR8A1	0.0665639	-0.00469181	0.001	0.003	1
AGBL4-IT1	0.0666167	-0.00344596	0.001	0.003	1
AC117481.1	0.0666167	-0.00344596	0.001	0.003	1
AL445309.1	0.0666167	-0.00344596	0.001	0.003	1
HIST1H4A	0.0666167	-0.00344596	0.001	0.003	1
AL359844.1	0.0666167	-0.00344596	0.001	0.003	1
AL589863.2	0.0666167	-0.00344596	0.001	0.003	1
ACY3	0.0666167	-0.00344596	0.001	0.003	1
CD69	0.0666167	-0.00344596	0.001	0.003	1
TAS2R10	0.0666167	-0.00344596	0.001	0.003	1
AP001496.4	0.0666167	-0.00344596	0.001	0.003	1
AC096708.3	0.0666167	-0.00344596	0.001	0.003	1
AC010336.5	0.0666167	-0.00344596	0.001	0.003	1
CYP2A6	0.0666167	-0.00344596	0.001	0.003	1
AL031055.1	0.0666167	-0.00344596	0.001	0.003	1
TEKT4	0.0666497	-0.00773196	0.007	0.012	1
Z84485.1	0.0667394	-0.0263358	0.048	0.059	1
TRIM42	0.066758	-0.00293025	0.001	0.003	1
AC104109.2	0.066758	-0.00293025	0.001	0.003	1
NOC4L	0.0667801	0.0181788	0.067	0.055	1
MVP	0.0668129	0.0299769	0.084	0.071	1
LINC00159	0.0668354	0.0192324	0.026	0.018	1
ZNF160	0.0668961	-0.0369474	0.29	0.31	1
ADCYAP1	0.0669148	-0.00625516	0.002	0.005	1
ZNF23	0.0669339	0.0361193	0.227	0.206	1
SCAT2	0.0670228	0.0207508	0.054	0.043	1
LINC00539	0.067049	-0.0309061	0.085	0.099	1
AC025244.1	0.067081	-0.00501199	0.002	0.005	1
GPR3	0.0671642	-0.00439001	0.002	0.005	1
IRF5	0.0671642	-0.00439001	0.002	0.005	1
NDUFA4L2	0.0671642	-0.00439001	0.002	0.005	1
AL136962.1	0.0672375	0.0546265	0.083	0.07	1
GPRASP2	0.0672653	0.0357979	0.145	0.128	1
IDH1-AS1	0.0672968	-0.00608923	0.007	0.012	1
PFKM	0.0673359	0.0409363	0.222	0.202	1
AP2S1	0.0673765	0.0485654	0.409	0.391	1
AC174065.1	0.0674149	-0.00398187	0.002	0.005	1
AC009522.1	0.0674195	-0.0119815	0.023	0.032	1
COPZ1	0.0674268	0.0327665	0.293	0.271	1
SEC22A	0.0674619	0.0733916	0.482	0.469	1
AC012405.1	0.0675126	-0.00368122	0.002	0.005	1
SLC7A2	0.0675133	-0.0234329	0.672	0.709	1
AC024940.6	0.067538	-0.00616434	0.004	0.008	1
MHENCR	0.0676344	-0.0181233	0.078	0.092	1
SNHG1	0.0676498	0.0348644	0.198	0.178	1
AC005498.3	0.0676688	-0.015056	0.04	0.051	1
EIF3C	0.067798	-0.0237356	0.104	0.12	1
ZFP30	0.067929	0.0547127	0.384	0.365	1
AC016644.1	0.0681367	0.0407116	0.146	0.13	1
PEA15	0.0682547	0.0181886	0.054	0.043	1
BAHD1	0.0682675	-0.017163	0.155	0.175	1
SYT3	0.0683004	-0.00732442	0.008	0.013	1
AL355488.1	0.0683146	0.0174017	0.073	0.06	1
DYRK2	0.0683858	-0.0419694	0.365	0.386	1
NR1I3	0.0684188	0.00741229	0.01	0.005	1
PSMG2	0.0684652	0.0493863	0.391	0.368	1
AC137579.1	0.0684714	-0.00835993	0.008	0.013	1
AL356481.3	0.0684784	-0.00670696	0.008	0.013	1
LINC01402	0.0684784	-0.00670696	0.008	0.013	1
FOCAD	0.0685074	-0.0348104	0.947	0.957	1
LRCOL1	0.0685163	0.00562804	0.005	0.002	1
RNF146	0.0685294	0.0462973	0.545	0.531	1
AC078795.2	0.0685469	-0.00681219	0.008	0.013	1
AL132989.1	0.0685833	0.00562804	0.005	0.002	1
NCAPD3	0.0685937	0.0399612	0.214	0.195	1
ABHD16A	0.0686366	-0.03524	0.331	0.352	1
ESPL1	0.0686502	0.00460121	0.005	0.002	1
AC007298.1	0.0686502	0.00460121	0.005	0.002	1
AC040896.1	0.0686502	0.00460121	0.005	0.002	1
FUCA1	0.0686528	0.0387632	0.242	0.224	1
ATF5	0.0686634	-0.0186987	0.039	0.05	1
GFRA2	0.0686887	0.00770093	0.01	0.005	1
CCDC32	0.0686929	0.0591183	0.312	0.294	1
PRAM1	0.0687156	0.0194765	0.045	0.035	1
ZNF552	0.0687424	-0.01961	0.183	0.204	1
TOMM6	0.0687819	0.038276	0.266	0.244	1
AC007336.1	0.0688037	0.00565745	0.01	0.005	1
ATP2C2-AS1	0.0688913	-0.0126784	0.029	0.039	1
SMYD3	0.0689398	-0.0215827	0.96	0.962	1
ALAS2	0.0689586	0.00554714	0.01	0.005	1
TP63	0.0689675	0.0490577	0.019	0.013	1
PHTF1	0.0690016	0.0718402	0.746	0.765	1
MCMDC2	0.0690381	0.0166167	0.033	0.025	1
AC005972.3	0.0690397	-0.00938348	0.008	0.013	1
AC073648.7	0.0690432	0.00774589	0.008	0.004	1
SOCS7	0.0690747	-0.00927015	0.381	0.415	1
ZFP69	0.069085	0.01726	0.054	0.043	1
MIR1302-2HG	0.0691106	0.00206394	0.001	0	1
AC119800.1	0.0691106	0.00206394	0.001	0	1
CHRM3-AS1	0.0691106	0.00206394	0.001	0	1
AC012593.1	0.0691106	0.00206394	0.001	0	1
NMUR1	0.0691106	0.00206394	0.001	0	1
AL121981.1	0.0691106	0.00206394	0.001	0	1
AC021127.1	0.0691106	0.00206394	0.001	0	1
AC092608.1	0.0691106	0.00206394	0.001	0	1
LINC02149	0.0691106	0.00206394	0.001	0	1
C7orf69	0.0691106	0.00206394	0.001	0	1
CYP26C1	0.0691106	0.00206394	0.001	0	1
FOLR3	0.0691106	0.00206394	0.001	0	1
KCNE3	0.0691106	0.00206394	0.001	0	1
NTM-AS1	0.0691106	0.00206394	0.001	0	1
APOBEC1	0.0691106	0.00206394	0.001	0	1
C1QTNF9B	0.0691106	0.00206394	0.001	0	1
AC102941.1	0.0691106	0.00206394	0.001	0	1
AL121782.1	0.0691106	0.00206394	0.001	0	1
AC005005.3	0.0691106	0.00206394	0.001	0	1
AC239799.1	0.0691106	0.00206394	0.001	0	1
AC008164.1	0.0691106	0.00206394	0.001	0	1
AC074290.2	0.0691106	0.00206394	0.001	0	1
BSN-AS1	0.0691106	0.00206394	0.001	0	1
TLR10	0.0691106	0.00206394	0.001	0	1
AC093849.1	0.0691106	0.00206394	0.001	0	1
LSINCT5	0.0691106	0.00206394	0.001	0	1
AC008443.2	0.0691106	0.00206394	0.001	0	1
AC073326.1	0.0691106	0.00206394	0.001	0	1
AC012574.2	0.0691106	0.00206394	0.001	0	1
TDRD1	0.0691106	0.00206394	0.001	0	1
CST6	0.0691106	0.00206394	0.001	0	1
C12orf71	0.0691106	0.00206394	0.001	0	1
AC009248.3	0.0691106	0.00206394	0.001	0	1
Z97986.1	0.0691106	0.00206394	0.001	0	1
AC136624.1	0.0691106	0.00206394	0.001	0	1
AC010542.1	0.0691106	0.00206394	0.001	0	1
TNFSF14	0.0691106	0.00206394	0.001	0	1
WFDC13	0.0691106	0.00206394	0.001	0	1
AL121908.1	0.0691106	0.00206394	0.001	0	1
BX323046.1	0.0691106	0.00309481	0.001	0	1
AC127520.1	0.0691106	0.00257947	0.001	0	1
LINC00239	0.0691106	0.00257947	0.001	0	1
KLK4	0.0691106	0.00309481	0.001	0	1
KLRF2	0.0691106	0.00309481	0.001	0	1
C20orf187	0.0691106	0.00309481	0.001	0	1
ULK4	0.0691231	0.00833759	0.889	0.873	1
AP000697.1	0.0691406	0.00621029	0.008	0.004	1
CLSTN1	0.0692197	0.0527319	0.675	0.672	1
PEX16	0.0692242	-0.0244313	0.13	0.147	1
EIF1AY	0.0692299	0.0471006	0.297	0.277	1
SOS2	0.0692551	0.0778356	0.758	0.773	1
SLC16A8	0.0693035	0.0111734	0.02	0.013	1
HSD3B7	0.069316	-0.00794161	0.008	0.013	1
PRX	0.0693173	0.0133043	0.025	0.017	1
AC017083.1	0.0693801	0.0134161	0.025	0.017	1
GBF1	0.0694399	-0.0352559	0.869	0.905	1
OR4D1	0.0694778	0.00507527	0.008	0.004	1
ZNF513	0.0694781	-0.0199074	0.07	0.083	1
AL391684.1	0.0694846	-0.0213104	0.047	0.059	1
AC068205.1	0.0694938	-0.0126758	0.021	0.029	1
PURA	0.0695805	0.0608647	0.446	0.427	1
ANAPC13	0.0695958	-0.0215919	0.183	0.203	1
ZBTB6	0.0697372	0.0309514	0.131	0.114	1
AC105118.1	0.069744	-0.014494	0.02	0.028	1
HARS	0.0697981	-0.0163975	0.499	0.534	1
MYOSLID	0.0698423	0.0144702	0.031	0.023	1
MTERF2	0.069849	-0.0211076	0.252	0.277	1
GTPBP10	0.0698794	-0.0117804	0.384	0.417	1
AC068987.2	0.0698971	0.0312678	0.114	0.098	1
AC092687.3	0.0699497	0.00926216	0.02	0.013	1
CACYBP	0.0699827	0.0449242	0.452	0.431	1
APBA2	0.0699871	0.0583251	0.273	0.256	1
APOBEC3D	0.0700321	-0.0153886	0.028	0.036	1
RAB26	0.0701337	0.0284345	0.412	0.459	1
PNPO	0.0702213	-0.0261721	0.101	0.117	1
BIRC2	0.0702379	0.0616923	0.451	0.439	1
AL691403.1	0.0702643	-0.00578827	0.008	0.013	1
DHDH	0.0702873	0.0233582	0.054	0.043	1
AC135893.1	0.0702927	0.0112254	0.018	0.012	1
GYS1	0.0703257	-0.00722666	0.248	0.275	1
UGT2B11	0.0703462	-0.0118635	0.02	0.028	1
AC002310.2	0.070382	-0.0161239	0.048	0.059	1
CNN2	0.0703824	0.024281	0.067	0.055	1
EMC7	0.0704313	0.0572771	0.502	0.494	1
MRI1	0.070463	-0.0185163	0.199	0.222	1
AC117509.1	0.0705018	-0.0203377	0.059	0.072	1
ODR4	0.0705054	0.0638448	0.549	0.54	1
JOSD1	0.070606	-0.0278388	0.151	0.17	1
AC008870.4	0.0706183	-0.0152847	0.027	0.036	1
GTF2H4	0.0706554	0.0232099	0.086	0.072	1
PPP1R16A	0.0706842	-0.0246866	0.102	0.118	1
SV2C	0.0707078	-0.018002	0.004	0.008	1
PICART1	0.0707121	-0.0070224	0.008	0.013	1
ZNF295-AS1	0.070814	0.0130818	0.033	0.025	1
SLC12A9-AS1	0.0708645	0.0100397	0.016	0.01	1
AC064807.1	0.0709716	0.0484681	0.134	0.119	1
OCEL1	0.0710592	-0.0177089	0.067	0.08	1
LRRC43	0.0710751	0.0260781	0.093	0.079	1
MYO1A	0.0711853	0.00493282	0.003	0.001	1
KCNJ12	0.0711853	0.00493282	0.003	0.001	1
AL035078.1	0.0712225	0.00390416	0.003	0.001	1
C3AR1	0.0712225	0.00390416	0.003	0.001	1
AC096746.1	0.0712396	-0.00750965	0.004	0.008	1
ARHGAP5-AS1	0.0712396	-0.00750965	0.004	0.008	1
AC110760.1	0.0712479	0.0102126	0.017	0.011	1
STS	0.0712564	-0.0304861	0.213	0.235	1
TMEM200B	0.0712597	0.00338955	0.003	0.001	1
TNNI1	0.0712597	0.00338955	0.003	0.001	1
AC092620.2	0.0712597	0.00338955	0.003	0.001	1
AC069307.1	0.0712597	0.00338955	0.003	0.001	1
SPAAR	0.0712597	0.00338955	0.003	0.001	1
AL499602.1	0.0712597	0.00338955	0.003	0.001	1
COL4A2-AS2	0.0712597	0.00338955	0.003	0.001	1
ATP11AUN	0.0712597	0.00338955	0.003	0.001	1
AC009171.2	0.0712597	0.00338955	0.003	0.001	1
EBI3	0.0712597	0.00338955	0.003	0.001	1
AL121897.1	0.0712597	0.00338955	0.003	0.001	1
AC244090.3	0.0712597	0.00338955	0.003	0.001	1
AC091043.1	0.0712597	0.00338955	0.003	0.001	1
TNFRSF6B	0.0712653	0.015186	0.035	0.026	1
PLAU	0.0712956	-0.00823396	0.004	0.008	1
ENO1	0.0713645	-0.0317937	0.607	0.629	1
CDKN1C	0.0714291	0.110508	0.482	0.526	1
AC108861.1	0.0714514	-0.00637601	0.004	0.008	1
ZEB1-AS1	0.0714536	-0.0127829	0.028	0.037	1
SBNO2	0.071459	-0.0190664	0.111	0.128	1
AC093516.1	0.0715067	-0.0056501	0.004	0.008	1
BCL2L15	0.0715616	0.00800912	0.016	0.01	1
MRPL11	0.0716313	0.023523	0.134	0.117	1
ACCS	0.071653	0.01618	0.072	0.059	1
PCNT	0.0716561	-0.00338115	0.628	0.667	1
ZNF385D-AS2	0.0716605	0.00573885	0.005	0.002	1
POU5F1B	0.0716637	-0.00586214	0.004	0.008	1
GSTM4	0.0716782	0.0108576	0.031	0.023	1
GOLGA1	0.0717087	0.0608471	0.352	0.336	1
PGLYRP1	0.0717236	-0.00963797	0.02	0.028	1
CD48	0.071781	0.00522535	0.005	0.002	1
AL138689.1	0.071781	0.00471166	0.005	0.002	1
AC114757.1	0.0717813	0.00614118	0.005	0.002	1
C5orf64	0.0717813	0.00808028	0.005	0.002	1
AC105384.1	0.0717964	0.00562804	0.005	0.002	1
CXXC1	0.0718004	0.0268214	0.101	0.087	1
AC093151.2	0.0718413	0.00419779	0.005	0.002	1
AC008429.1	0.0718413	0.00419779	0.005	0.002	1
AC103853.1	0.0718413	0.00419779	0.005	0.002	1
LINC00514	0.0718413	0.00419779	0.005	0.002	1
AC009097.2	0.0718413	0.00419779	0.005	0.002	1
NEUROD2	0.0718413	0.00419779	0.005	0.002	1
PTOV1-AS2	0.0718413	0.00419779	0.005	0.002	1
UPK3BL1	0.0718508	-0.0204476	0.108	0.125	1
AL080250.1	0.0718848	0.0194246	0.069	0.056	1
LINC01341	0.0719233	-0.0230093	0.126	0.143	1
LINC02694	0.0719426	-0.0263598	0.102	0.118	1
CCNDBP1	0.0719771	-0.0286521	0.272	0.295	1
AC007610.5	0.0719775	0.00408752	0.005	0.002	1
LINC02728	0.0720015	0.0108996	0.024	0.016	1
AC013640.1	0.0720888	0.0251971	0.067	0.055	1
HAUS8	0.0721291	0.022608	0.048	0.038	1
RARA-AS1	0.0721339	-0.0118753	0.028	0.036	1
SVOPL	0.0721455	-0.00308166	0.004	0.008	1
ECI1	0.0721717	0.0457079	0.292	0.272	1
CHST14	0.0721788	0.0192976	0.051	0.04	1
ZNF471	0.0723058	-0.0158908	0.151	0.171	1
PTPN1	0.0723855	-0.0363882	0.607	0.636	1
SUCLA2	0.0726163	0.0631927	0.708	0.718	1
AC012020.1	0.0727352	0.00667955	0.011	0.006	1
AC092718.1	0.0727352	0.00667955	0.011	0.006	1
RNF113B	0.0728147	-0.00661588	0.009	0.014	1
DUSP5	0.072921	0.0477701	0.223	0.203	1
AL163636.1	0.0729685	-0.00907992	0.009	0.015	1
ANKRD13A	0.0729758	0.0504194	0.339	0.319	1
BRD4	0.0730096	0.0579234	0.685	0.684	1
INTS12	0.0730559	0.0459849	0.285	0.266	1
AC018413.1	0.0730894	-0.00661588	0.009	0.014	1
CAPRIN2	0.0731345	-0.0356985	0.376	0.399	1
AL355490.1	0.0732074	0.00430814	0.004	0.001	1
FAM224A	0.0732074	0.00430814	0.004	0.001	1
AL033379.1	0.0732581	0.0037939	0.004	0.001	1
AC073314.1	0.0732581	0.0037939	0.004	0.001	1
SRPX	0.0732654	-0.0124637	0.01	0.015	1
AL391097.1	0.0732896	-0.0143816	0.026	0.035	1
AP001042.1	0.0733217	-0.00877694	0.009	0.015	1
AP005671.1	0.0733992	-0.0101366	0.018	0.026	1
AC068389.2	0.0734443	0.00316949	0.004	0.001	1
PCBP2-OT1	0.073532	0.0110784	0.03	0.022	1
TRMT13	0.0735327	0.0430168	0.386	0.364	1
MRPL22	0.0735759	-0.028093	0.385	0.41	1
SCLY	0.0735897	-0.031478	0.228	0.248	1
LINC02360	0.0736633	-0.0183224	0.028	0.037	1
AC099850.1	0.0736774	0.0158768	0.043	0.033	1
TAPBPL	0.0737091	0.0080489	0.024	0.016	1
ZBTB5	0.0737218	0.0377946	0.188	0.169	1
MOCS3	0.0737324	0.0123121	0.041	0.032	1
MRPL44	0.073781	0.0324153	0.213	0.193	1
ARMCX5-GPRASP2	0.073825	-0.0260457	0.484	0.518	1
SYN3	0.0738519	0.00685495	0.39	0.362	1
CIDEB	0.0738612	-0.0085686	0.01	0.015	1
LRRIQ3	0.0738618	-0.01682	0.016	0.023	1
LSM5	0.0738863	0.0307381	0.184	0.165	1
WDR61	0.0739087	0.0403846	0.333	0.311	1
CSRP3-AS1	0.0739634	-0.0169506	0.011	0.016	1
NMNAT1	0.073996	-0.0282521	0.159	0.178	1
PDLIM5	0.0739998	-0.0620949	0.737	0.766	1
PMP22	0.0740201	0.0148054	0.029	0.021	1
TBX2	0.0740249	-0.012046	0.005	0.009	1
ACY1	0.0740308	-0.0174497	0.058	0.07	1
TMEM237	0.0740719	0.0218947	0.223	0.201	1
WDFY3-AS1	0.0741145	-0.0195727	0.154	0.173	1
LINC00348	0.0741385	-0.0237413	0.015	0.021	1
AC008264.2	0.0741694	-0.0134807	0.026	0.035	1
MLLT1	0.0742791	0.0383285	0.217	0.199	1
KDM2A	0.0743364	0.0597374	0.866	0.886	1
AC069272.1	0.0744195	0.0181333	0.06	0.049	1
AL136295.7	0.0744289	-0.00972555	0.018	0.025	1
SLC46A2	0.0745137	-0.00877694	0.01	0.016	1
MRPL54	0.0745349	0.0483947	0.296	0.277	1
USP50	0.0745437	-0.00822638	0.019	0.026	1
CIAO2B	0.074686	0.0430247	0.367	0.343	1
AC074033.1	0.0747112	-0.0100063	0.01	0.016	1
MIOX	0.0748826	-0.00574001	0.003	0.006	1
TCTE3	0.0748947	-0.015284	0.07	0.084	1
PRH2	0.0749	-0.00744184	0.01	0.016	1
TRMT10A	0.0749099	0.0344365	0.169	0.151	1
AC009283.1	0.0749413	-0.0110661	0.026	0.035	1
AC089999.2	0.0749745	-0.00575616	0.005	0.009	1
PSMB8-AS1	0.0749834	-0.00511856	0.003	0.006	1
LINC01355	0.0750317	0.0410098	0.17	0.153	1
GPRC5D-AS1	0.0750423	-0.0121565	0.011	0.017	1
AC020658.5	0.0750536	-0.00586214	0.005	0.009	1
EVPL	0.0750536	-0.00586214	0.005	0.009	1
LINC01289	0.0750702	-0.00522503	0.003	0.006	1
C8A	0.0750844	-0.00449684	0.003	0.006	1
AC092681.2	0.0750844	-0.00449684	0.003	0.006	1
AP006545.2	0.0750844	-0.00449684	0.003	0.006	1
LINC02321	0.0750844	-0.00449684	0.003	0.006	1
ZFP41	0.0751256	-0.0164469	0.041	0.051	1
LINC01358	0.0751568	-0.00522503	0.003	0.006	1
FAM71F2	0.0751625	-0.02646	0.109	0.124	1
TMEM158	0.0751726	-0.0101099	0.011	0.017	1
LINC02227	0.0752162	-0.0100133	0.011	0.016	1
AC022973.3	0.0752468	-0.0112731	0.026	0.035	1
RASL11B	0.0752724	-0.00398187	0.003	0.006	1
TMOD3	0.0752829	0.0783543	0.673	0.681	1
AC015845.1	0.0753071	-0.00877694	0.011	0.016	1
CDR2	0.0753176	0.081344	0.496	0.488	1
AC084871.1	0.0753501	-0.0102263	0.016	0.023	1
AC025741.1	0.0753653	0.00854551	0.009	0.005	1
AC048344.4	0.0753703	-0.0108375	0.015	0.022	1
NSMCE4A	0.0753792	0.0297816	0.208	0.189	1
AC022007.1	0.0754132	-0.00949556	0.011	0.017	1
LYPLA2	0.0755622	-0.0213083	0.17	0.189	1
EXTL3-AS1	0.0755845	-0.0165717	0.031	0.041	1
AL117332.1	0.0756322	0.00736809	0.012	0.007	1
TENM2	0.0756373	-0.062995	0.627	0.639	1
AC242988.2	0.0756487	0.00632112	0.007	0.003	1
AC008056.3	0.0756496	-0.00295247	0.003	0.006	1
MED4	0.0757087	-0.0144864	0.375	0.407	1
AC103681.2	0.0757223	0.00701208	0.009	0.005	1
AL390071.1	0.0757223	0.00701208	0.009	0.005	1
AC092667.1	0.075747	0.00580871	0.007	0.003	1
AC004076.2	0.0758367	-0.00890888	0.016	0.023	1
TAS2R43	0.0758417	0.00650058	0.009	0.005	1
AC009120.5	0.0758417	0.00701208	0.009	0.005	1
PRDM15	0.0758954	0.035526	0.161	0.144	1
AC234775.3	0.0759093	-0.00775556	0.011	0.016	1
USP36	0.0759449	0.0547005	0.436	0.417	1
AK7	0.0759594	-0.0217347	0.266	0.29	1
AC079834.2	0.0759611	0.00598889	0.009	0.005	1
TEX53	0.0759812	0.00569806	0.007	0.003	1
CNOT7	0.0760276	-0.0265395	0.429	0.459	1
WNT3	0.076087	-0.0116497	0.014	0.02	1
WDYHV1	0.0761215	0.0230783	0.155	0.137	1
ENGASE	0.0761777	0.0331536	0.181	0.163	1
MYL5	0.0761908	-0.0114826	0.032	0.042	1
ACHE	0.0762552	-0.0099099	0.012	0.018	1
NARS	0.0762959	0.0521904	0.565	0.553	1
AP000779.1	0.0763102	-0.0111291	0.048	0.059	1
NADK2	0.0763441	0.0299878	0.105	0.091	1
GFRA3	0.0763988	0.00561701	0.012	0.007	1
INTS5	0.0764235	0.0229198	0.087	0.073	1
CHODL-AS1	0.0764565	-0.0100202	0.013	0.02	1
AC015971.1	0.0766409	0.0350547	0.116	0.101	1
AC139722.1	0.0766505	-0.00870204	0.015	0.022	1
CAV1	0.076661	0.00463462	0.009	0.005	1
USP2-AS1	0.0766836	0.0357213	0.116	0.101	1
RGS14	0.0767209	-0.0174246	0.065	0.078	1
AC068446.2	0.0767467	0.0104963	0.019	0.013	1
ZCCHC3	0.0767537	-0.0138442	0.085	0.1	1
ANKRD34C-AS1	0.076789	-0.0108426	0.014	0.02	1
ANKRD46	0.0767957	0.0410892	0.344	0.321	1
ERVK9-11	0.0768467	-0.00848474	0.013	0.019	1
RNF185	0.0768622	-0.0254604	0.301	0.327	1
MCF2L-AS1	0.076892	-0.00909774	0.013	0.019	1
AC025159.1	0.0769288	0.0642087	0.193	0.176	1
AL138733.1	0.0769367	-0.00900315	0.014	0.02	1
AP000926.2	0.0769742	-0.0154639	0.11	0.127	1
WDR97	0.0769995	-0.00827681	0.012	0.018	1
VSIG10L2	0.0770381	-0.00827681	0.013	0.019	1
AC011416.3	0.0771224	-0.00961485	0.014	0.02	1
AC009318.3	0.0771637	-0.00858858	0.013	0.02	1
PRSS1	0.077179	-0.00717619	0.065	0.079	1
AL136418.1	0.0772018	0.0148978	0.039	0.03	1
KY	0.0772126	-0.0135811	0.025	0.033	1
SNHG12	0.0772496	-0.023776	0.1	0.115	1
AC066612.1	0.0772837	-0.00910659	0.014	0.021	1
MST1R	0.0772987	0.0159874	0.044	0.035	1
PCDHB3	0.0773047	-0.0160782	0.03	0.039	1
LINC00639	0.077374	-0.0126833	0.026	0.035	1
CDC6	0.0773864	0.0185147	0.042	0.033	1
AC010632.2	0.0773991	-0.0122718	0.025	0.033	1
TMEM249	0.0774064	-0.0075708	0.014	0.02	1
NEMF	0.0775386	-0.00625705	0.771	0.807	1
PTPRZ1	0.0776692	0.0323341	0.082	0.069	1
LINC00470	0.0777076	-0.0221392	0.073	0.086	1
AC012066.2	0.0777911	0.0083602	0.019	0.013	1
DNAJB1	0.077812	-0.0181678	0.136	0.154	1
AC098484.4	0.0778512	0.0151283	0.111	0.095	1
OOSP4B	0.0778892	-0.00854845	0.005	0.009	1
CHERP	0.0779124	0.0298422	0.204	0.184	1
AC004771.3	0.0779335	-0.00648172	0.005	0.009	1
EEFSEC	0.0779603	0.0636256	0.562	0.543	1
MYOM1	0.0779845	-0.0101759	0.025	0.033	1
TYMSOS	0.0780353	-0.00617957	0.005	0.009	1
NRG1-IT1	0.0780912	-0.00586214	0.005	0.009	1
ADAMTSL4	0.0781433	0.0106875	0.028	0.02	1
ZNF383	0.0781665	0.0412514	0.187	0.169	1
CASKIN2	0.0783023	-0.0215163	0.083	0.097	1
NECAP2	0.0783083	0.035868	0.278	0.259	1
AP001001.1	0.078326	0.0246999	0.058	0.047	1
DGKZ	0.0783307	0.0472084	0.295	0.275	1
ATG101	0.0784308	-0.0193058	0.087	0.102	1
SLC2A7	0.0785107	-0.00504738	0.005	0.009	1
AL021368.1	0.0785352	0.00805453	0.014	0.009	1
CBLIF	0.0785779	0.023547	0.046	0.036	1
SNTA1	0.0786334	-0.0139217	0.106	0.123	1
MICA	0.0786548	0.0126332	0.023	0.016	1
LINC01301	0.078657	-0.0223892	0.048	0.059	1
TACO1	0.0786917	-0.0270256	0.2	0.22	1
SEPSECS-AS1	0.0788871	0.0105468	0.016	0.01	1
BNIP3	0.0789246	-0.0258423	0.425	0.453	1
PTRHD1	0.0789651	0.0268129	0.141	0.124	1
IL20RB	0.0790197	0.028211	0.084	0.072	1
JAM2	0.0791064	0.0120673	0.015	0.01	1
AC106873.1	0.0791136	0.00862791	0.016	0.01	1
MRPS10	0.0792334	0.0394955	0.247	0.227	1
MAP3K9	0.0792961	-0.00784643	0.396	0.429	1
RADIL	0.0793079	0.0312129	0.088	0.075	1
DCTN4	0.0793374	0.0693277	0.673	0.681	1
AL512625.3	0.0796412	-0.0120693	0.024	0.032	1
ZNF28	0.0796456	-0.0174313	0.101	0.117	1
RHPN2	0.0797536	0.0594287	0.277	0.26	1
TNFAIP2	0.0797838	0.00710313	0.015	0.01	1
CPB2-AS1	0.0798289	0.0338006	0.071	0.059	1
LINC00467	0.0799075	0.0418777	0.199	0.181	1
GDPGP1	0.0799578	-0.0208041	0.05	0.062	1
SMARCD1	0.0800024	0.0451868	0.378	0.357	1
C6orf201	0.0800097	-0.0148729	0.035	0.044	1
TFEB	0.0800332	0.0143159	0.065	0.053	1
MAML1	0.0800566	0.0562742	0.336	0.319	1
DCTN5	0.0800675	-0.0351148	0.35	0.371	1
ATP1B3	0.0802269	0.0679538	0.588	0.582	1
MATR3	0.0802494	0.00883306	0.01	0.006	1
NICN1	0.0802708	-0.0196983	0.086	0.1	1
CLCN4	0.0802841	-0.0183273	0.234	0.257	1
CDC73	0.0803631	0.0789299	0.756	0.773	1
AC009019.1	0.080388	0.00781205	0.01	0.006	1
AC090630.1	0.0804105	0.0129668	0.01	0.006	1
ZCCHC18	0.0804549	-0.0191911	0.073	0.086	1
CYP1B1	0.0804912	-0.0111224	0.005	0.01	1
PAQR6	0.080494	-0.0148663	0.039	0.049	1
GRAMD1C	0.0805174	0.0428866	0.193	0.174	1
MRPS35	0.0805222	-0.0170933	0.5	0.537	1
F13A1	0.0805467	-0.0072064	0.005	0.01	1
ANXA10	0.0806492	-0.0189062	0.005	0.01	1
AC091180.2	0.0806658	0.00679031	0.01	0.006	1
IL20RB-AS1	0.0807291	0.0167641	0.039	0.03	1
ARRDC4	0.0807492	-0.0501792	0.141	0.158	1
PTRH1	0.0807559	-0.0142624	0.212	0.234	1
ERG28	0.0807571	0.0298603	0.343	0.319	1
BAIAP2L2	0.0807763	-0.0158459	0.077	0.091	1
LINC01571	0.0807949	-0.00669289	0.005	0.01	1
DHFR	0.0808077	-0.0274982	0.228	0.249	1
LINC01339	0.0808314	0.000864571	0.271	0.298	1
SMDT1	0.0808343	0.0655246	0.435	0.417	1
MECR	0.0808636	0.0443169	0.233	0.215	1
DNAH8	0.0809642	-0.00607384	0.005	0.01	1
HIST2H2BF	0.0809742	-0.036194	0.12	0.136	1
GNA12	0.0809928	0.043708	0.779	0.771	1
ENY2	0.0809993	0.060864	0.469	0.456	1
CD96	0.0810326	0.164334	0.068	0.057	1
AKR1A1	0.0810785	0.0496075	0.455	0.436	1
RCN3	0.0812205	0.0148149	0.057	0.046	1
CHRNB1	0.0812961	-0.0117562	0.074	0.088	1
EPM2AIP1	0.0813442	-0.0242775	0.407	0.434	1
AC128707.1	0.0814018	-0.00728603	0.001	0.004	1
GOLPH3L	0.0814384	0.0546194	0.309	0.29	1
AC097459.1	0.0814783	-0.00728603	0.001	0.004	1
CNOT8	0.0815481	-0.022772	0.291	0.316	1
OMG	0.0815531	0.0508632	0.357	0.337	1
AC004990.1	0.0815548	-0.00479862	0.001	0.004	1
ARHGAP31	0.0815556	0.0107659	0.031	0.023	1
TBC1D9B	0.0815765	-0.0206397	0.284	0.307	1
RAB11FIP3	0.0816016	-0.0194828	0.568	0.606	1
FAM114A2	0.081621	0.0410645	0.234	0.216	1
AC089985.1	0.0816223	-0.0171534	0.034	0.043	1
CCDC97	0.0816923	-0.022377	0.173	0.192	1
RAB6D	0.081708	-0.00355331	0.001	0.004	1
AC010980.1	0.081708	-0.00355331	0.001	0.004	1
AC012485.3	0.081708	-0.00355331	0.001	0.004	1
CYP8B1	0.081708	-0.00355331	0.001	0.004	1
AC008875.1	0.081708	-0.00355331	0.001	0.004	1
AP000867.5	0.081708	-0.00355331	0.001	0.004	1
AC016526.1	0.081708	-0.00355331	0.001	0.004	1
AC091181.2	0.081708	-0.00355331	0.001	0.004	1
TRIM47	0.081708	-0.00355331	0.001	0.004	1
LINC01924	0.0817081	-0.00552734	0.001	0.004	1
AC097522.2	0.0817806	-0.00708778	0.003	0.006	1
SCN10A	0.081804	-0.00366057	0.001	0.004	1
APBB1IP	0.081804	-0.00366057	0.001	0.004	1
LINC-PINT	0.0818241	-0.016034	0.078	0.091	1
HSPBP1	0.08184	-0.0335449	0.234	0.254	1
AC098969.2	0.0818808	-0.00303778	0.001	0.004	1
CFI	0.0818808	-0.00303778	0.001	0.004	1
TRUB1	0.0819316	-0.0286455	0.281	0.304	1
MCHR2	0.0819876	-0.00595234	0.003	0.006	1
PRR13	0.0819878	-0.0229538	0.175	0.195	1
BBIP1	0.081991	0.047815	0.336	0.316	1
ANKRD30B	0.082047	-0.00689007	0.003	0.006	1
AL445123.2	0.0820941	-0.0245904	0.046	0.057	1
GET3	0.082119	0.0317153	0.263	0.242	1
EGFR-AS1	0.0821353	-0.00460358	0.003	0.006	1
SULT1A4	0.0821353	-0.00460358	0.003	0.006	1
AC026771.1	0.0821353	-0.00460358	0.003	0.006	1
AC068888.1	0.0821434	0.06217	0.373	0.357	1
IER3-AS1	0.0822244	-0.00471024	0.003	0.006	1
AL500522.1	0.0822282	0.035383	0.05	0.04	1
ZNF239	0.0822362	0.0168129	0.042	0.033	1
C1orf61	0.0822561	-0.0102771	0.03	0.039	1
MKLN1-AS	0.0823179	0.0135229	0.039	0.03	1
SPAG17	0.0823263	0.0537318	0.378	0.355	1
RIPPLY2	0.0824099	-0.0093465	0.023	0.031	1
ZNF319	0.0824404	-0.0131785	0.022	0.029	1
CCDC65	0.0824595	-0.0275214	0.239	0.26	1
EDC3	0.0824959	0.000123094	0.258	0.285	1
NPR2	0.0825035	0.0171661	0.117	0.102	1
AC024257.1	0.0825266	0.00643204	0.006	0.003	1
TNMD	0.0825266	0.00643204	0.006	0.003	1
TSHZ2	0.0825683	-0.370793	0.773	0.754	1
TTPAL	0.0826137	0.0210615	0.176	0.157	1
AC004253.1	0.0826457	0.0421931	0.27	0.25	1
HTRA3	0.0827219	0.00540667	0.006	0.003	1
FOSL1	0.0827219	0.00540667	0.006	0.003	1
PPP2CA	0.0827342	0.0568401	0.694	0.69	1
NPIPB8	0.0828197	0.00489371	0.006	0.003	1
LINC00671	0.0828197	0.00489371	0.006	0.003	1
ENTR1	0.082943	-0.0131923	0.157	0.176	1
EXOC3L2	0.082974	0.00478334	0.006	0.003	1
NTHL1	0.0830085	0.0203741	0.099	0.085	1
ACAA2	0.0830285	0.058105	0.324	0.307	1
KDM1B	0.0831022	0.0472578	0.278	0.26	1
PPARD	0.0832062	-0.0272173	0.218	0.239	1
LINC02795	0.0832175	-0.0158536	0.034	0.043	1
RAB11FIP2	0.0832779	0.0535311	0.48	0.465	1
AP003168.2	0.0833813	-0.00607384	0.006	0.01	1
ATP2A1-AS1	0.0833813	-0.00607384	0.006	0.01	1
SLC38A8	0.0833813	-0.00607384	0.006	0.01	1
STAT6	0.0834057	0.036685	0.147	0.131	1
AC109361.1	0.0834161	-0.00847263	0.024	0.032	1
HELLS	0.0834417	0.0581195	0.374	0.357	1
EMP3	0.0835776	0.0158364	0.038	0.029	1
USE1	0.0836267	-0.0245744	0.093	0.107	1
POTEI	0.0836414	-0.00556052	0.006	0.01	1
ATF7IP	0.0836578	-0.0119919	0.87	0.898	1
AC009137.1	0.0836879	-0.0119788	0.029	0.037	1
AC068931.1	0.0837038	-0.0238295	0.074	0.087	1
AL138820.1	0.0838185	0.013854	0.038	0.029	1
CHL1	0.0838714	0.00142144	0.064	0.053	1
VAMP1	0.083958	0.0120928	0.041	0.032	1
LSM12	0.0839649	-0.0138971	0.44	0.471	1
VAC14	0.0839943	-0.0465839	0.329	0.351	1
AL450326.1	0.0840138	0.00707948	0.011	0.007	1
AC074024.1	0.0840248	0.0055875	0.008	0.004	1
CABP4	0.0840248	0.0055875	0.008	0.004	1
HIRIP3	0.0841168	0.0155366	0.049	0.039	1
KCTD18	0.0841202	-0.0225574	0.049	0.06	1
FMNL3	0.0841328	0.0164434	0.053	0.043	1
SLC4A5	0.0841986	-0.0195715	0.288	0.313	1
ASTE1	0.084213	0.0350854	0.172	0.155	1
ZNF81	0.0842962	-0.0166621	0.468	0.501	1
TBC1D10A	0.0843401	-0.0148605	0.096	0.111	1
THOC3	0.0843409	0.016536	0.125	0.109	1
RAD21L1	0.0843467	0.00525634	0.008	0.004	1
MN1	0.0843843	0.00719033	0.008	0.004	1
PPP1R14D	0.0845942	0.00434273	0.008	0.004	1
TP73	0.0846605	0.0120136	0.019	0.013	1
MPI	0.0847346	-0.0208993	0.142	0.16	1
PUS10	0.0847393	0.0243894	0.115	0.1	1
GPR39	0.0847807	-0.0549639	0.319	0.342	1
AC136604.2	0.0848159	0.025276	0.085	0.072	1
AC103974.1	0.0848273	-0.0121821	0.034	0.043	1
PIK3R1	0.0848674	-0.0470952	0.47	0.497	1
AL109811.2	0.0849191	-0.024218	0.133	0.15	1
CENPB	0.0849325	-0.0141511	0.063	0.075	1
PAX8-AS1	0.0851308	-0.0248224	0.037	0.046	1
TONSL	0.0852076	0.0142966	0.036	0.027	1
SMAD9	0.0852233	-0.0666969	0.169	0.186	1
IL11	0.0854151	-0.00679835	0.006	0.01	1
MOCS2	0.0854445	0.0209482	0.139	0.123	1
SRM	0.0854701	-0.00650367	0.196	0.219	1
AL353768.1	0.0854833	-0.0139864	0.021	0.028	1
ZBTB32	0.0855051	-0.0106596	0.021	0.029	1
AC097634.2	0.0855092	0.0120802	0.029	0.022	1
GSN	0.0855674	0.0282556	0.225	0.205	1
AC010326.3	0.0856058	-0.00617957	0.006	0.01	1
MTMR1	0.0858645	-0.0217363	0.499	0.53	1
ZSCAN16	0.0858984	-0.0172268	0.088	0.103	1
SNAP23	0.0859189	0.0473279	0.31	0.289	1
AC106820.2	0.0859557	-0.00577225	0.006	0.01	1
ANTKMT	0.0859637	0.0340946	0.381	0.357	1
HPD	0.0860301	0.00787797	0.012	0.007	1
HSPA4	0.086074	0.0324581	0.697	0.698	1
AC007370.2	0.0862234	0.00765615	0.012	0.007	1
SLC4A3	0.0862293	-0.0156094	0.058	0.07	1
ZNF564	0.0862626	-0.0157228	0.149	0.168	1
THEM4	0.0862672	0.0476938	0.273	0.256	1
RLN1	0.0863746	0.00685803	0.012	0.007	1
DPY19L1	0.0864764	0.0654277	0.472	0.461	1
AC010809.1	0.086481	0.0279232	0.115	0.1	1
AC095057.4	0.08651	0.0150603	0.041	0.032	1
POLR2J	0.0866221	0.0411431	0.22	0.202	1
LACC1	0.0866531	-0.0187503	0.049	0.06	1
ABCC1	0.0867226	-0.0337382	0.722	0.737	1
CYB5R1	0.0867316	-0.0366346	0.303	0.323	1
FAM193B	0.0867592	0.0680515	0.47	0.455	1
SH2D3A	0.0867876	-0.0134711	0.066	0.079	1
FBXO24	0.0868854	0.0090882	0.018	0.012	1
SSU72	0.0869039	0.0495909	0.329	0.313	1
SGSM2	0.0869918	-0.0268747	0.478	0.502	1
CIAPIN1	0.0870266	-0.0364217	0.33	0.35	1
MBIP	0.0870555	-0.0221018	0.345	0.371	1
MED12	0.0870597	-0.0218333	0.157	0.175	1
CSNK2B	0.0870717	0.0501127	0.336	0.319	1
FAM168B	0.0871264	-0.00330702	0.518	0.554	1
SNHG16	0.0871428	0.0550095	0.397	0.382	1
AC005480.1	0.0871659	-0.0167325	0.212	0.235	1
CYB561D1	0.0872449	0.0225378	0.108	0.093	1
RAPGEF1	0.0872515	-0.00390851	0.657	0.701	1
ENAH	0.0873155	0.0729022	0.805	0.794	1
BX004807.1	0.087328	0.0186516	0.047	0.037	1
TAS2R13	0.0873801	-0.00690373	0.006	0.011	1
RNF44	0.0874864	-0.0257257	0.169	0.188	1
CHCHD4	0.0875065	0.0131926	0.041	0.032	1
TMEM234	0.0875465	-0.02128	0.108	0.124	1
AL078459.1	0.0875509	0.0295071	0.101	0.087	1
RRP9	0.0875618	0.0146331	0.072	0.06	1
AL358933.1	0.087581	-0.00628521	0.006	0.011	1
AP000553.2	0.0876011	-0.0115725	0.027	0.036	1
LINC01340	0.0876271	0.0337417	0.126	0.11	1
MPHOSPH9	0.0876511	0.0701139	0.628	0.629	1
AC021517.2	0.087671	-0.005878	0.006	0.011	1
LINC01410	0.0876759	-0.01646	0.037	0.046	1
CENPC	0.0877063	-0.0257657	0.489	0.523	1
TRMT2B	0.0877308	0.0337409	0.128	0.113	1
GPR142	0.0877511	-0.0138756	0.037	0.047	1
ZC3H18	0.0877783	0.0517543	0.398	0.381	1
ARL17A	0.0879105	0.0508052	0.676	0.681	1
AC092611.1	0.0879403	-0.005878	0.006	0.011	1
VDR	0.08798	0.00924696	0.014	0.009	1
FZD4-DT	0.0880651	-0.0131842	0.062	0.074	1
EXOC8	0.088095	-0.0162045	0.084	0.098	1
LINC01535	0.0881125	-0.00657299	0.003	0.007	1
SOX13	0.088122	0.0355702	0.153	0.137	1
TSPYL1	0.0881261	-0.0284643	0.207	0.227	1
LINC01606	0.0881804	-0.011536	0.007	0.011	1
N6AMT1	0.0882122	0.0242778	0.102	0.088	1
AC091153.3	0.0882329	0.00743468	0.014	0.009	1
AC022816.1	0.0882332	-0.00627022	0.003	0.007	1
AC016542.1	0.0882476	-0.00533143	0.003	0.007	1
AP005329.3	0.0882476	-0.00533143	0.003	0.007	1
AL354993.1	0.0882476	-0.00533143	0.003	0.007	1
AC020765.2	0.0882582	-0.0080202	0.02	0.028	1
SFXN5	0.0882608	-0.0296271	0.588	0.616	1
AC144450.1	0.0883829	-0.00471024	0.003	0.007	1
AL135905.2	0.0883829	-0.00471024	0.003	0.007	1
AC007608.3	0.0883829	-0.00471024	0.003	0.007	1
AC011472.4	0.0883829	-0.00471024	0.003	0.007	1
AC007402.1	0.088385	-0.000170732	0.029	0.038	1
ZNF229	0.088389	-0.023724	0.107	0.122	1
CCDC141	0.0884237	-0.0252564	0.018	0.025	1
PHAX	0.0885125	0.0485257	0.352	0.334	1
AC018754.1	0.0885834	0.0208093	0.028	0.021	1
AC018752.1	0.0885859	0.00677235	0.016	0.011	1
HEXD	0.0886906	0.0707924	0.406	0.394	1
DDB1	0.0887242	0.064385	0.628	0.622	1
AL157893.2	0.0887308	-0.0130791	0.026	0.035	1
SPTBN5	0.0887421	0.0145235	0.032	0.024	1
ERAL1	0.0887512	-0.0266641	0.233	0.252	1
ZC3HAV1L	0.0888042	0.0299889	0.151	0.134	1
DTX3	0.0888857	-0.0236087	0.22	0.241	1
SLC19A1	0.0889248	0.0348714	0.149	0.133	1
NANP	0.0890285	-0.0174751	0.053	0.064	1
AP005136.4	0.0890822	0.00809404	0.022	0.016	1
AIFM1	0.0891487	0.0556903	0.325	0.31	1
MTUS2-AS1	0.0892542	0.0116843	0.025	0.018	1
GPR52	0.0893279	-0.00639077	0.007	0.011	1
AC016722.2	0.0894324	-0.0102646	0.027	0.035	1
MRPS23	0.0894722	0.0286038	0.337	0.314	1
ASPHD2	0.0894988	0.0278954	0.115	0.101	1
FAIM2	0.0895204	0.00690115	0.009	0.005	1
LINC02352	0.0895306	-0.00811247	0.02	0.027	1
LINC00960	0.089541	0.0371364	0.091	0.078	1
AC092802.2	0.0895993	0.0130274	0.039	0.03	1
KLB	0.0896037	-0.00987159	0.027	0.036	1
MTMR4	0.0896142	-0.0264484	0.565	0.598	1
AL162411.1	0.089724	0.033791	0.102	0.088	1
NUP42	0.089763	-0.00868233	0.429	0.465	1
MIXL1	0.089819	0.00603027	0.006	0.003	1
TTC16	0.0898358	0.00627917	0.009	0.005	1
AC004231.3	0.0898358	0.00627917	0.009	0.005	1
AC015921.1	0.0898419	0.0111453	0.035	0.026	1
LINC00891	0.0898998	-0.0139834	0.026	0.034	1
SPPL2A	0.0899006	0.0497211	0.627	0.614	1
AC112250.2	0.0899145	0.00500417	0.006	0.003	1
AL356379.2	0.0899626	0.00591945	0.006	0.003	1
EMC1	0.0900036	0.0317518	0.257	0.237	1
AC104113.1	0.09001	0.00449085	0.006	0.003	1
AC068790.6	0.09001	0.00449085	0.006	0.003	1
AC100839.2	0.09001	0.00449085	0.006	0.003	1
TBC1D26	0.09001	0.00449085	0.006	0.003	1
MTRNR2L8	0.0900287	-0.01972	0.069	0.081	1
LINC02054	0.0900428	0.00554714	0.009	0.005	1
BDH2	0.0900788	0.0444454	0.259	0.241	1
AC090907.1	0.0901271	0.00525634	0.009	0.005	1
AL133464.1	0.0901699	0.00438057	0.006	0.003	1
ORAI3	0.0902051	0.0330413	0.199	0.181	1
MYO3B	0.090207	-0.00834942	0.007	0.012	1
CCDC198	0.0902842	-0.00845402	0.007	0.012	1
AL391839.1	0.0902944	0.0258294	0.092	0.079	1
C2orf16	0.0903311	0.0121296	0.021	0.015	1
AL035701.1	0.0903313	0.0174017	0.063	0.052	1
TNPO2	0.0903448	-0.0242151	0.331	0.353	1
NDUFA9	0.0903747	-0.0132183	0.452	0.482	1
AC005072.1	0.0903857	-0.0144739	0.036	0.046	1
LINC02257	0.0904026	-0.00333852	0.001	0.003	1
TPRG1-AS1	0.0904026	-0.00333852	0.001	0.003	1
AC108037.1	0.0904026	-0.00333852	0.001	0.003	1
LINC02627	0.0904026	-0.00333852	0.001	0.003	1
AC078820.2	0.0904026	-0.00333852	0.001	0.003	1
PRXL2B	0.0904036	-0.0216555	0.054	0.065	1
LINC02794	0.0904556	-0.00271492	0.001	0.003	1
U51244.1	0.0904556	-0.00271492	0.001	0.003	1
AC092958.1	0.0904556	-0.00271492	0.001	0.003	1
AC107294.3	0.0904556	-0.00271492	0.001	0.003	1
TLR6	0.0904556	-0.00271492	0.001	0.003	1
AC025174.1	0.0904556	-0.00271492	0.001	0.003	1
AC099499.2	0.0904556	-0.00271492	0.001	0.003	1
HUS1B	0.0904556	-0.00271492	0.001	0.003	1
PPP1R3G	0.0904556	-0.00271492	0.001	0.003	1
AL353152.2	0.0904556	-0.00271492	0.001	0.003	1
AL138830.1	0.0904556	-0.00271492	0.001	0.003	1
PBK	0.0904556	-0.00271492	0.001	0.003	1
DKK1	0.0904556	-0.00271492	0.001	0.003	1
AC134775.1	0.0904556	-0.00271492	0.001	0.003	1
AC122685.1	0.0904556	-0.00271492	0.001	0.003	1
LINC01629	0.0904556	-0.00271492	0.001	0.003	1
LINC02323	0.0904556	-0.00271492	0.001	0.003	1
AC068831.6	0.0904556	-0.00271492	0.001	0.003	1
AC126763.1	0.0904556	-0.00271492	0.001	0.003	1
AC004943.3	0.0904556	-0.00271492	0.001	0.003	1
AC046158.2	0.0904556	-0.00271492	0.001	0.003	1
AC008738.1	0.0904556	-0.00271492	0.001	0.003	1
AC008635.1	0.0904556	-0.00271492	0.001	0.003	1
BLOC1S1	0.0904991	-0.0246488	0.15	0.167	1
AP000897.1	0.0905036	-0.00783683	0.007	0.012	1
CT55	0.0905618	-0.00282263	0.001	0.003	1
LINC00558	0.0905618	-0.00293025	0.001	0.003	1
FAM71F1	0.090581	-0.00794161	0.007	0.012	1
AC007922.3	0.0905884	-0.00230692	0.001	0.003	1
AC022424.2	0.0906149	-0.00219903	0.001	0.003	1
OVOL1	0.0906149	-0.00219903	0.001	0.003	1
ISL2	0.0906149	-0.00219903	0.001	0.003	1
AC123567.2	0.0906395	-0.0192519	0.048	0.059	1
BLOC1S2	0.0907154	-0.022508	0.174	0.193	1
PPP1R27	0.0907744	-0.00168332	0.001	0.003	1
LINC01283	0.0907744	-0.000652456	0.001	0.003	1
ANKS3	0.0907879	0.0546734	0.408	0.391	1
SLC30A7	0.0907999	-0.0361831	0.709	0.74	1
AC008731.1	0.0908297	0.0399895	0.201	0.183	1
COG4	0.0908493	-0.0330287	0.35	0.372	1
FAHD1	0.0909664	-0.0224082	0.264	0.287	1
UBN1	0.091014	0.0635892	0.497	0.487	1
AL606491.1	0.0910508	0.0156142	0.038	0.029	1
ATAD2	0.0910805	0.0288501	0.062	0.052	1
C16orf70	0.0911264	0.0459088	0.241	0.223	1
IQCD	0.0911586	-0.0166243	0.093	0.107	1
CDO1	0.091215	0.0287765	0.135	0.12	1
ENO4	0.0913463	0.046394	0.655	0.66	1
LINC00863	0.091359	0.0267434	0.126	0.111	1
KAT8	0.0913873	0.0283023	0.232	0.212	1
TAT-AS1	0.0914633	-0.00547124	0.007	0.012	1
AC015849.1	0.0915599	0.0160301	0.026	0.019	1
C5orf47	0.0915973	-0.00589378	0.007	0.012	1
KRBOX4	0.0916494	-0.0300909	0.262	0.284	1
PITPNM1	0.0916514	-0.0246246	0.13	0.146	1
ZNF816	0.0916515	0.0157253	0.039	0.03	1
CORO2A	0.0916657	-0.0064929	0.139	0.158	1
SH3BP1	0.0917298	0.0178917	0.081	0.068	1
ORMDL1	0.0917387	0.0641609	0.645	0.648	1
KCTD12	0.0917679	-0.0714209	0.616	0.57	1
AC093495.1	0.0918115	-0.0198975	0.107	0.122	1
LRP4-AS1	0.0918532	-0.00804631	0.008	0.012	1
ALDH1A1	0.0918706	-0.0108805	0.264	0.289	1
SERPINF1	0.0919013	0.0475265	0.166	0.15	1
LY75	0.0919024	0.0114688	0.025	0.018	1
PPME1	0.0919732	0.062954	0.673	0.667	1
UFSP2	0.0920077	0.0346549	0.348	0.326	1
AC027808.2	0.0920223	0.0141358	0.031	0.023	1
PRRT1	0.0921161	-0.0143748	0.035	0.045	1
AC011997.1	0.0922129	-0.0192137	0.069	0.081	1
AC091132.2	0.0922291	0.0178283	0.049	0.039	1
TMEM248	0.0922855	0.0692962	0.486	0.48	1
UNC93A	0.0922893	-0.00670696	0.008	0.012	1
ZFAS1	0.0923242	0.0666883	0.674	0.674	1
AC020915.2	0.0923401	-0.0167408	0.114	0.13	1
CCDC15-DT	0.0923885	0.00774589	0.008	0.004	1
FAM24B	0.0924611	0.0222364	0.084	0.072	1
NDST3	0.0924639	0.178647	0.134	0.121	1
RNF121	0.0924721	0.0654476	0.349	0.335	1
NT5C3B	0.0925698	-0.0181826	0.377	0.405	1
DANT2	0.0925793	-0.0367872	0.829	0.85	1
C15orf40	0.0925812	0.0413826	0.284	0.264	1
SH3BP5L	0.0926339	-0.0162743	0.092	0.107	1
SFTPD-AS1	0.0927657	0.00621029	0.008	0.004	1
AC069029.1	0.0928629	0.0123559	0.026	0.019	1
AC009754.1	0.0928773	0.0189001	0.06	0.049	1
ZNF883	0.0928799	-0.0139648	0.048	0.059	1
TBC1D3B	0.0928916	0.00518565	0.008	0.004	1
AC092718.6	0.0928936	0.0126417	0.036	0.028	1
AR	0.092901	-0.0257958	0.043	0.053	1
CUL2	0.0929059	0.0014362	0.539	0.573	1
FOXM1	0.092933	0.0119018	0.019	0.013	1
AC009120.4	0.092933	0.00923164	0.01	0.006	1
PAX3	0.092933	0.012797	0.01	0.006	1
SUPT7L	0.0930317	-0.0178405	0.294	0.316	1
IRF1	0.0930416	0.0221435	0.069	0.058	1
FXR2	0.0930424	0.0309221	0.347	0.326	1
CNMD	0.0930449	-0.0110427	0.016	0.023	1
TIMM8B	0.0931065	0.0377206	0.26	0.241	1
TMEM8B	0.0934164	-0.0194924	0.146	0.163	1
OBI1-AS1	0.093506	-0.0214018	0.014	0.02	1
C11orf88	0.0935917	0.00758989	0.01	0.006	1
PRICKLE1	0.0936403	0.00758306	0.301	0.278	1
SNRNP27	0.0936653	0.0320444	0.214	0.195	1
AC025580.1	0.093688	-0.00616434	0.004	0.007	1
AC007216.2	0.0937056	0.00886668	0.019	0.013	1
PEX11G	0.0937162	-0.0161297	0.047	0.057	1
SCAMP1-AS1	0.0937165	0.0161207	0.072	0.06	1
AL157762.1	0.0937483	-0.00543774	0.004	0.007	1
AC253536.6	0.0937483	-0.00543774	0.004	0.007	1
AC005632.6	0.093756	0.00616859	0.01	0.006	1
USP15	0.0937665	-0.0229147	0.889	0.921	1
TNC	0.0937727	0.0229778	0.019	0.013	1
PDP1	0.0937824	-0.0189151	0.087	0.101	1
KCTD17	0.0938477	-0.0244942	0.126	0.142	1
LINC01431	0.0938817	-0.00850499	0.017	0.023	1
AL627309.4	0.0938999	-0.00481682	0.004	0.007	1
HDAC11-AS1	0.0938999	-0.00481682	0.004	0.007	1
TRIAP1	0.0939221	-0.0175797	0.076	0.088	1
LINC02408	0.0939321	-0.0115398	0.009	0.013	1
RABL6	0.0939395	0.0737132	0.687	0.694	1
AGBL1	0.0939865	-0.00980622	0.018	0.025	1
AC092839.1	0.0939869	-0.0442473	0.123	0.138	1
AC007450.1	0.0940133	-0.00568268	0.008	0.013	1
TRMT44	0.0940184	-0.0156623	0.171	0.191	1
ARIH1	0.09407	0.0490458	0.953	0.961	1
PIR	0.0941145	0.0158091	0.071	0.059	1
ATP6V0E2-AS1	0.0941252	-0.0185163	0.092	0.106	1
RANGAP1	0.0941413	-0.0214264	0.281	0.304	1
LINC01353	0.0941434	-0.00378816	0.004	0.007	1
TMEM130	0.0942658	-0.00359498	0.004	0.007	1
TMOD1	0.0942829	-0.145335	0.283	0.302	1
MTHFS	0.0943227	0.0609934	0.44	0.428	1
HBEGF	0.0943396	-0.00982113	0.016	0.022	1
CD200	0.0944721	-0.0214615	0.526	0.558	1
CYP4F2	0.0945058	-0.00552734	0.002	0.004	1
CYP2R1	0.0945155	0.0227762	0.217	0.198	1
TMPRSS5	0.0945158	0.0133035	0.033	0.025	1
SLC6A13	0.0945269	0.00996572	0.029	0.021	1
FRG1	0.0945437	0.0488933	0.309	0.29	1
TTI1	0.0945727	0.0515174	0.287	0.271	1
ZNF12	0.0945782	0.0414766	0.273	0.255	1
AC107993.1	0.0945953	-0.0100544	0.025	0.033	1
AC005921.2	0.0946048	-0.0125735	0.024	0.032	1
LINC00588	0.0946062	-0.0080126	0.002	0.004	1
MCCC1	0.0946301	0.0752784	0.46	0.449	1
NR2F2-AS1	0.0946527	0.0146573	0.011	0.007	1
AL645504.1	0.0946929	-0.00920995	0.016	0.022	1
LGR6	0.0947066	-0.0042831	0.002	0.004	1
AC010998.1	0.0947066	-0.0042831	0.002	0.004	1
AP003174.1	0.0947066	-0.0042831	0.002	0.004	1
KISS1R	0.0947066	-0.0042831	0.002	0.004	1
NOP14-AS1	0.0947371	0.0156335	0.116	0.101	1
AL138756.1	0.0947446	-0.0306541	0.193	0.211	1
FSTL3	0.0947504	-0.00931323	0.016	0.022	1
AC104695.4	0.0948071	-0.00366057	0.002	0.004	1
AC007620.3	0.0948071	-0.00366057	0.002	0.004	1
AC106820.6	0.0948071	-0.00366057	0.002	0.004	1
AC091132.1	0.0948071	-0.00366057	0.002	0.004	1
Z93241.1	0.0948071	-0.00366057	0.002	0.004	1
ASMT	0.0948071	-0.00366057	0.002	0.004	1
KLC4	0.0948917	0.0371891	0.287	0.267	1
AC003681.1	0.0949007	0.0463722	0.272	0.254	1
BIVM	0.0949621	0.0862561	0.336	0.326	1
CEBPB-AS1	0.0949956	-0.0120513	0.009	0.014	1
AC113410.5	0.0950087	-0.00314523	0.002	0.004	1
SERPINA6	0.0950087	-0.00263008	0.002	0.004	1
AXDND1	0.0950199	-0.0146034	0.062	0.074	1
CRPPA	0.0950864	-0.0160226	0.298	0.327	1
FERMT1	0.0951147	-0.00589378	0.008	0.013	1
C5orf22	0.0951155	-0.0255676	0.21	0.23	1
AC011481.1	0.0951545	-0.00890888	0.016	0.022	1
PLSCR4	0.0951617	0.0418917	0.243	0.224	1
AL356776.2	0.095188	0.0109422	0.017	0.011	1
AC091860.2	0.0952106	-0.00263008	0.002	0.004	1
CENPI	0.0953224	-0.00673491	0.008	0.013	1
AL157938.2	0.0955439	0.0702816	0.392	0.377	1
CYP1B1-AS1	0.0955605	-0.00940002	0.009	0.014	1
ALG1	0.0957149	-0.0341819	0.187	0.204	1
NR2F6	0.0957843	-0.0165869	0.252	0.274	1
LYPD1	0.0957891	-0.0120843	0.03	0.039	1
AC009139.2	0.0958144	0.0104171	0.029	0.021	1
LRP1	0.0958232	-0.0220375	0.29	0.31	1
KIAA0355	0.0958907	0.0650263	0.596	0.59	1
NUBP1	0.095942	0.0441079	0.226	0.209	1
AC109811.1	0.0959656	-0.010529	0.014	0.02	1
AC019211.1	0.0959813	-0.0170431	0.011	0.016	1
AL022069.1	0.0959844	-0.0070224	0.009	0.014	1
MRPS11	0.095994	-0.0283203	0.343	0.366	1
S100A4	0.0960258	-0.00788293	0.015	0.021	1
PACSIN2	0.0960326	0.0526317	0.618	0.605	1
PEX10	0.0960715	0.020414	0.148	0.132	1
TDO2	0.0961543	0.00599863	0.05	0.061	1
ZNF658	0.0962349	-0.0185559	0.114	0.129	1
HMGCR	0.0962563	-0.0604846	0.649	0.666	1
HDLBP	0.0962998	0.0544155	0.795	0.811	1
EBF4	0.0963748	-0.00856008	0.209	0.231	1
U52111.1	0.0963946	-0.00661588	0.009	0.014	1
ASGR1	0.0964305	-0.0241858	0.079	0.091	1
AL158212.2	0.0964723	0.0114622	0.025	0.018	1
AL590438.1	0.0965283	-0.00846431	0.01	0.015	1
POLR2G	0.0965313	0.0371201	0.244	0.226	1
AC090229.1	0.0965882	-0.00712738	0.009	0.014	1
LYPD3	0.0965882	-0.00712738	0.009	0.014	1
HAUS1	0.0966227	-0.0238559	0.222	0.242	1
EIF2B3	0.0966426	-0.0210953	0.433	0.464	1
SNHG21	0.0966646	-0.0158715	0.069	0.081	1
AC099520.1	0.0967234	-0.151771	0.408	0.431	1
ANKRD20A3	0.0968029	-0.00784843	0.01	0.015	1
LINC01791	0.0968436	0.00716691	0.005	0.002	1
ERGIC1	0.0968511	-0.0198332	0.358	0.389	1
ABI1	0.0969632	-0.0194424	0.83	0.863	1
LINC01357	0.0969854	0.00630595	0.011	0.007	1
LNX2	0.0970057	0.0597915	0.544	0.531	1
AL049825.1	0.0970255	0.00460121	0.005	0.002	1
AC083855.2	0.0970805	0.00603027	0.005	0.002	1
HMGCS2	0.0971138	-0.00518593	0.013	0.019	1
MCCC1-AS1	0.0971166	0.00408752	0.005	0.002	1
LINC02828	0.0971166	0.00408752	0.005	0.002	1
LINC01498	0.0971166	0.00408752	0.005	0.002	1
AC010999.1	0.0971166	0.00408752	0.005	0.002	1
CCDC28B	0.0972386	-0.0282688	0.291	0.311	1
AL117344.2	0.0972738	-0.00610456	0.009	0.014	1
AC009779.2	0.0972846	-0.00940002	0.013	0.018	1
ZNF385A	0.0972938	0.0199624	0.08	0.068	1
ZDHHC24	0.097294	-0.0246147	0.193	0.212	1
ARHGAP26-AS1	0.0973177	0.00664519	0.023	0.016	1
ACSBG2	0.0973221	0.00827653	0.013	0.008	1
AC024560.5	0.097343	0.0219581	0.099	0.085	1
AL157395.1	0.0973752	-0.00919265	0.012	0.018	1
ZAP70	0.0974409	-0.00929638	0.012	0.018	1
RUFY4	0.0975372	0.00335374	0.005	0.002	1
PLEKHH3	0.0975843	0.0252143	0.118	0.104	1
C22orf24	0.0977774	0.00834149	0.015	0.01	1
AC032044.1	0.0978119	-0.00837039	0.011	0.017	1
AC092384.1	0.097873	0.00754537	0.013	0.008	1
FBXW2	0.0979328	-0.0258667	0.45	0.474	1
AC002306.1	0.0979894	-0.00827681	0.013	0.018	1
PCBP3	0.0979921	0.0691368	0.589	0.587	1
NHLRC4	0.0979997	0.00783288	0.015	0.01	1
SEPTIN5	0.0980104	-0.0111587	0.023	0.03	1
LYAR	0.0981115	0.0343137	0.127	0.112	1
ALDH7A1	0.0981739	-0.0329615	0.422	0.443	1
CLCN1	0.0981786	-0.005747	0.014	0.02	1
AC016394.2	0.0981827	-0.00703572	0.01	0.016	1
ZSWIM2	0.0981862	0.00829552	0.016	0.01	1
NDUFS4	0.098195	0.0397358	0.755	0.757	1
TMEM223	0.0982017	0.0471719	0.31	0.293	1
TMEM236	0.0982547	-0.00815565	0.024	0.032	1
AL079338.1	0.0982739	0.0118485	0.02	0.014	1
PACRG-AS2	0.0983219	-0.00776729	0.012	0.017	1
IRAK1	0.0983234	-0.0160449	0.075	0.088	1
OSTF1	0.0983301	-0.0239918	0.205	0.225	1
SLITRK6	0.0984611	0.0208674	0.025	0.019	1
C1orf53	0.098463	-0.00653946	0.012	0.018	1
BLNK	0.0984724	-0.00590951	0.01	0.016	1
ZNF329	0.0984879	-0.0293693	0.119	0.135	1
TRIM33	0.0985297	0.0524795	0.87	0.873	1
AL121990.1	0.0985459	-0.00761491	0.004	0.007	1
SPINT1	0.0985544	-0.0209015	0.364	0.392	1
AC006333.2	0.0985689	-0.010491	0.034	0.043	1
MRPS30	0.0985886	0.0386156	0.273	0.255	1
DIS3	0.0986169	0.0536669	0.444	0.43	1
LINC00326	0.0986279	-0.00828741	0.013	0.018	1
UXT	0.098686	0.0386352	0.259	0.241	1
SLC8B1	0.0987323	-0.0121706	0.023	0.03	1
ZNF620	0.0987539	0.0367552	0.196	0.18	1
CECR3	0.0987582	-0.00492331	0.004	0.007	1
C16orf74	0.0988755	0.00670476	0.014	0.009	1
MYOZ3	0.0989178	-0.00694437	0.012	0.017	1
HIST1H4J	0.0989178	-0.00694437	0.012	0.017	1
TTBK2	0.0989505	0.0680531	0.727	0.735	1
TCEAL5	0.0989609	0.0315912	0.204	0.187	1
MIR4713HG	0.098977	-0.0617411	0.211	0.23	1
CTXN1	0.0989911	-0.0223158	0.135	0.151	1
ANPEP	0.0990095	-0.00655375	0.013	0.019	1
CENPO	0.0990611	0.0275541	0.091	0.078	1
MTFR2	0.0992433	0.00765442	0.021	0.015	1
PCF11	0.0993556	-0.0120222	0.474	0.502	1
TMEM30B	0.0993631	0.0406219	0.213	0.196	1
RBM33	0.0993648	0.0525408	0.9	0.899	1
IRF8	0.0993678	-0.0198225	0.033	0.042	1
ATG2B	0.0994245	0.0607478	0.566	0.564	1
AL360270.2	0.099564	0.00701208	0.009	0.005	1
TMEM40	0.099564	0.00701208	0.009	0.005	1
HMGB3	0.0995783	-0.0293529	0.249	0.269	1
CCDC186	0.0995848	-0.0137805	0.644	0.674	1
SEM1	0.099749	-0.00775667	0.665	0.705	1
AC117394.2	0.0998236	0.00298474	0.002	0	1
TMEM212	0.0998236	0.00298474	0.002	0	1
LINC02232	0.0998236	0.00298474	0.002	0	1
AC008494.3	0.0998236	0.00298474	0.002	0	1
AL158058.1	0.0998236	0.00298474	0.002	0	1
ASB2	0.0998236	0.00298474	0.002	0	1
CCL25	0.0998236	0.00298474	0.002	0	1
AC108050.1	0.0998236	0.00452911	0.002	0	1
RAPGEF4	0.0998421	0.134824	0.667	0.675	1
LINC01709	0.0998542	0.00246959	0.002	0	1
AL596087.3	0.0998542	0.00246959	0.002	0	1
AL591686.1	0.0998542	0.00246959	0.002	0	1
AC007272.1	0.0998542	0.00246959	0.002	0	1
LINC02832	0.0998542	0.00246959	0.002	0	1
AC104634.2	0.0998542	0.00246959	0.002	0	1
SEMA3B-AS1	0.0998542	0.00246959	0.002	0	1
GK3P	0.0998542	0.00246959	0.002	0	1
PCDHGB2	0.0998542	0.00246959	0.002	0	1
AC011899.4	0.0998542	0.00246959	0.002	0	1
AC068413.1	0.0998542	0.00246959	0.002	0	1
AC084083.1	0.0998542	0.00246959	0.002	0	1
AC110741.1	0.0998542	0.00246959	0.002	0	1
MSMP	0.0998542	0.00246959	0.002	0	1
MPP7-DT	0.0998542	0.00246959	0.002	0	1
AL138921.2	0.0998542	0.00246959	0.002	0	1
AL513190.1	0.0998542	0.00246959	0.002	0	1
AL390763.1	0.0998542	0.00246959	0.002	0	1
AP000487.2	0.0998542	0.00246959	0.002	0	1
SLC37A2	0.0998542	0.00246959	0.002	0	1
AC048344.1	0.0998542	0.00246959	0.002	0	1
LINC02395	0.0998542	0.00246959	0.002	0	1
DLX3	0.0998542	0.00246959	0.002	0	1
AC092070.4	0.0998542	0.00246959	0.002	0	1
AC007731.3	0.0998542	0.00246959	0.002	0	1
AC207130.1	0.0998542	0.00246959	0.002	0	1
AL163973.2	0.0998542	0.00246959	0.002	0	1
CCDC177	0.0998542	0.00246959	0.002	0	1
AC104002.3	0.0998542	0.00246959	0.002	0	1
AC123768.2	0.0998542	0.00246959	0.002	0	1
LDLRAD4-AS1	0.0998542	0.00246959	0.002	0	1
AC020659.1	0.099866	0.00547703	0.009	0.005	1
CDC16	0.0998901	0.0645457	0.549	0.547	1
XK	0.0998935	-0.0104968	0.034	0.043	1
ZBED5-AS1	0.0999101	-0.0169777	0.073	0.086	1
AC026523.1	0.100008	0.00235979	0.002	0	1
KATNA1	0.100028	0.0579085	0.259	0.243	1
STAT5A	0.100059	0.00474466	0.009	0.005	1
TMEM147-AS1	0.100141	0.0192299	0.061	0.051	1
PJA1	0.100206	-0.0182657	0.073	0.085	1
AC092666.1	0.100297	-0.0114638	0.022	0.029	1
SIPA1L1	0.100307	-0.0661416	0.965	0.964	1
TUBG1	0.100384	0.0322414	0.212	0.195	1
ATP5MG	0.10042	0.0624879	0.648	0.641	1
AC008735.2	0.10048	0.0312671	0.189	0.172	1
AL157400.3	0.100498	0.0285675	0.101	0.088	1
AP003307.1	0.100588	-0.00823698	0.023	0.03	1
MBOAT7	0.100631	-0.0273798	0.331	0.356	1
SSR1	0.100639	0.0694961	0.687	0.7	1
SLC35A2	0.100651	-0.0117379	0.066	0.078	1
ZNF425	0.100665	-0.0170013	0.125	0.141	1
LACTB	0.100701	0.0437701	0.254	0.238	1
PLCXD2	0.100858	0.0309259	0.145	0.13	1
AL358472.5	0.100912	-0.0131798	0.033	0.042	1
AL390774.2	0.101301	0.0193772	0.083	0.071	1
CAV3	0.101327	-0.0101629	0.023	0.03	1
GSTO1	0.101352	0.0344307	0.229	0.211	1
SMUG1	0.101378	-0.0355898	0.14	0.156	1
AMZ2	0.101443	-0.0214654	0.158	0.176	1
USP38	0.101463	-0.0080926	0.362	0.39	1
GOLT1B	0.101464	0.0486258	0.33	0.314	1
AC002064.2	0.101689	0.00886668	0.019	0.013	1
KLHL22	0.101737	-0.0136055	0.372	0.398	1
FBXL14	0.101749	0.029665	0.117	0.103	1
POLD3	0.101753	0.0271327	0.165	0.148	1
MCF2L2	0.101799	0.0755906	0.468	0.452	1
RBL2	0.1018	0.0567054	0.62	0.619	1
GID4	0.101817	-0.0185527	0.187	0.206	1
MBTPS1	0.101872	0.0519703	0.725	0.733	1
HBS1L	0.101882	0.0750326	0.628	0.636	1
TMA16	0.10191	0.0474126	0.353	0.336	1
ARL6IP4	0.101914	-0.021442	0.377	0.403	1
TNFRSF11A	0.102021	-0.0105748	0.028	0.036	1
TCTEX1D1	0.102046	-0.012189	0.376	0.343	1
RPL7L1	0.102049	0.0481328	0.558	0.545	1
SPATA4	0.102067	-0.0110568	0.021	0.029	1
PTTG1	0.10215	0.0107566	0.033	0.025	1
TSC22D4	0.10222	-0.0243722	0.144	0.16	1
AL359643.3	0.102224	0.016733	0.064	0.053	1
FASTKD5	0.102253	-0.0196563	0.078	0.091	1
LINC02522	0.102297	-0.00874801	0.004	0.008	1
AC010731.2	0.102469	0.00529612	0.007	0.003	1
AF213884.3	0.102469	0.00580871	0.007	0.003	1
LGI4	0.102469	0.00529612	0.007	0.003	1
LINC00861	0.102479	-0.00812896	0.004	0.008	1
AKAP3	0.10254	-0.0086378	0.022	0.029	1
PAPPA-AS1	0.10265	-0.0123805	0.033	0.041	1
AC005999.2	0.102684	0.00638505	0.019	0.013	1
AL162493.1	0.102693	0.00821134	0.007	0.003	1
CDK9	0.102734	-0.0193688	0.163	0.181	1
PINX1	0.102814	0.0429435	0.253	0.235	1
DSCAM-AS1	0.102843	-0.0056501	0.004	0.008	1
AP001830.1	0.102901	0.00353749	0.007	0.003	1
PRCC	0.102948	0.0463851	0.369	0.35	1
LIX1L	0.102978	0.025062	0.1	0.087	1
PCNA	0.102985	0.0297397	0.12	0.106	1
DNAJC15	0.103019	-0.0538852	0.65	0.681	1
TAS2R50	0.103025	-0.00502972	0.004	0.008	1
AL031658.2	0.103025	-0.00502972	0.004	0.008	1
AC097511.1	0.103048	0.0139764	0.018	0.013	1
ACO2	0.103051	0.0527093	0.497	0.489	1
NUP205	0.103073	0.0495365	0.447	0.432	1
Z68871.1	0.103076	-0.012811	0.088	0.102	1
PRMT9	0.103207	0.0736403	0.431	0.423	1
RUFY2	0.103234	0.0585575	0.599	0.586	1
LINC00449	0.1033	-0.00451567	0.004	0.008	1
AL022097.1	0.103343	0.0211906	0.088	0.076	1
MKX	0.103393	0.00471166	0.004	0.002	1
MXD3	0.103397	0.0126375	0.032	0.024	1
AC013472.2	0.103447	-0.0145545	0.049	0.059	1
SLC9A6	0.103448	-0.030314	0.21	0.228	1
RAE1	0.103466	0.0472454	0.317	0.301	1
AC019068.1	0.103476	0.00419779	0.004	0.002	1
AP005019.1	0.10356	0.00368373	0.004	0.002	1
AL138995.1	0.10356	0.00368373	0.004	0.002	1
LINC02774	0.10356	0.00460121	0.004	0.002	1
CERT1	0.103613	-0.0251912	0.876	0.89	1
KANK3	0.103696	-0.0107719	0.028	0.036	1
MZB1	0.103727	0.00357365	0.004	0.002	1
OR51M1	0.103727	0.00357365	0.004	0.002	1
ZBTB8OS	0.103851	-0.0194057	0.556	0.59	1
MAIP1	0.103872	-0.0204991	0.231	0.251	1
NFKBIE	0.103924	0.00918233	0.028	0.021	1
CTDNEP1	0.103985	0.0463083	0.369	0.351	1
AC245187.2	0.103989	0.00923164	0.01	0.006	1
TSTD1	0.104029	0.028118	0.334	0.312	1
MED14	0.104046	-0.0613827	0.542	0.556	1
MAST4-AS1	0.104059	0.0107286	0.022	0.016	1
NPFFR1	0.104175	0.00770093	0.01	0.006	1
HSD11B1L	0.104225	-0.0187726	0.157	0.175	1
AC069542.1	0.104232	0.00996572	0.028	0.021	1
RNF214	0.104254	0.063133	0.387	0.375	1
HCFC1R1	0.104263	-0.0117101	0.106	0.121	1
TRIM39	0.104263	-0.0106047	0.165	0.184	1
ERCC1	0.104345	0.0413573	0.24	0.223	1
AL356966.1	0.104347	0.00627917	0.01	0.006	1
RNF113A	0.104446	-0.0178309	0.059	0.071	1
PROSER2	0.104505	0.0215312	0.089	0.077	1
AL360169.2	0.10452	0.00576784	0.01	0.006	1
MXRA8	0.104534	0.00616859	0.01	0.006	1
L3MBTL4-AS1	0.104534	0.00616859	0.01	0.006	1
UBALD1	0.104549	-0.0157422	0.184	0.203	1
TRMT11	0.10456	-0.0354444	0.786	0.816	1
HYLS1	0.104586	-0.0305576	0.114	0.128	1
RALGAPA2	0.104599	0.0441251	0.934	0.938	1
CYFIP2	0.104653	-0.00899527	0.509	0.534	1
FANCE	0.104709	-0.0129842	0.045	0.055	1
GNB2	0.104725	0.0563092	0.429	0.417	1
MTA1	0.104736	0.0351181	0.239	0.221	1
IQGAP2	0.104774	-0.128991	0.247	0.261	1
MISP3	0.10487	-0.010444	0.02	0.027	1
AC004540.1	0.104958	0.0230274	0.431	0.402	1
SMN2	0.105013	-0.0129019	0.084	0.098	1
TMEM106B	0.105086	0.0598	0.498	0.495	1
FAF1	0.105195	0.0494314	0.929	0.94	1
AL109615.4	0.105232	0.0166851	0.064	0.053	1
AC016493.1	0.105316	0.0162173	0.07	0.059	1
AC006435.2	0.105319	0.00880289	0.017	0.012	1
GRM3	0.105395	-0.0301019	0.138	0.154	1
VSTM4	0.105433	0.00441482	0.01	0.006	1
LINC01440	0.105448	-0.0112171	0.002	0.005	1
AC137932.3	0.105626	-0.0152239	0.055	0.066	1
CYSLTR1	0.105695	-0.00563371	0.002	0.005	1
FLAD1	0.105699	-0.020343	0.146	0.162	1
PLCG1	0.105733	-0.0238225	0.428	0.452	1
RDH5	0.10579	0.0228848	0.091	0.078	1
LINC00355	0.105839	-0.0197457	0.002	0.005	1
UBE2B	0.105898	-0.0253985	0.612	0.636	1
SOX2-OT	0.105919	0.0360197	0.11	0.096	1
AC253572.2	0.106066	-0.00376776	0.002	0.005	1
AC092683.2	0.106066	-0.00376776	0.002	0.005	1
AC003991.2	0.106066	-0.00376776	0.002	0.005	1
AC137579.2	0.106066	-0.00376776	0.002	0.005	1
CR786580.1	0.106066	-0.00376776	0.002	0.005	1
AC084824.3	0.106066	-0.00376776	0.002	0.005	1
AC023794.2	0.106066	-0.00376776	0.002	0.005	1
AC092143.2	0.106066	-0.00376776	0.002	0.005	1
AC124283.2	0.106066	-0.00376776	0.002	0.005	1
MACROD2-AS1	0.106094	-0.0128912	0.053	0.063	1
AC012184.4	0.106105	0.0206944	0.088	0.075	1
FAM200B	0.106191	-0.0125031	0.166	0.184	1
RAF1	0.10626	0.0683838	0.757	0.775	1
AL023581.2	0.106294	-0.00222284	0.002	0.005	1
AC245140.3	0.106294	-0.0032526	0.002	0.005	1
LRRC4B	0.106319	0.0208203	0.053	0.043	1
KIAA1328	0.106323	0.070147	0.628	0.631	1
AC024619.3	0.10637	-0.0182599	0.117	0.133	1
AC005082.1	0.10637	-0.00637601	0.005	0.008	1
AC007652.3	0.106419	-0.00284509	0.002	0.005	1
LINC02209	0.106419	-0.00284509	0.002	0.005	1
SOX2	0.106437	0.0177043	0.035	0.027	1
LYSMD1	0.10647	-0.0142594	0.052	0.062	1
TRAPPC10	0.106479	0.0529541	0.582	0.576	1
AC093534.2	0.106512	0.0118433	0.016	0.011	1
HNRNPUL1	0.106531	0.0485029	0.531	0.521	1
AL132800.1	0.106594	0.0199891	0.097	0.084	1
PYGO1	0.106609	0.0418562	0.119	0.105	1
SLC12A4	0.106722	-0.023133	0.122	0.137	1
KCNK17	0.106735	0.108448	0.832	0.907	1
AC084361.1	0.10675	0.0348376	0.108	0.094	1
AC090186.1	0.106763	-0.00513605	0.005	0.008	1
AL162388.2	0.106945	0.0209361	0.087	0.075	1
PIGH	0.106996	0.0256381	0.242	0.222	1
C1orf35	0.107012	-0.0130952	0.105	0.119	1
KYNU	0.107052	-0.00462218	0.005	0.008	1
AC009262.1	0.107168	-0.0270658	0.03	0.039	1
GP1BA	0.107168	0.00800912	0.016	0.011	1
MBTPS2	0.107175	0.0519057	0.327	0.312	1
RAP1A	0.107192	0.0586486	0.621	0.616	1
TMCO3	0.107267	0.0378836	0.535	0.517	1
COIL	0.107299	0.0514546	0.343	0.327	1
ENDOG	0.107419	0.027584	0.202	0.183	1
S100B	0.107431	0.0060581	0.011	0.007	1
KCTD21	0.107455	-0.0126954	0.053	0.064	1
VSTM5	0.107532	0.0131926	0.027	0.02	1
LRRC36	0.107586	0.0174318	0.112	0.098	1
GMNN	0.107609	-0.024943	0.148	0.164	1
TRIM38	0.107621	0.0199346	0.057	0.047	1
PTPN4	0.107678	-0.00486135	0.797	0.834	1
LINC00608	0.107681	0.0399299	0.233	0.216	1
AC114980.1	0.107934	0.00732559	0.024	0.018	1
ACTN3	0.107966	0.0104353	0.015	0.01	1
PRSS38	0.107985	0.0048222	0.004	0.001	1
ELOA-AS1	0.10801	0.0507903	0.293	0.277	1
TM4SF18	0.108057	0.00430814	0.004	0.001	1
LINC02457	0.108057	0.00533607	0.004	0.001	1
ANK3-DT	0.108057	0.00584976	0.004	0.001	1
AL157838.1	0.108115	0.00862791	0.015	0.01	1
CA9	0.108129	0.0037939	0.004	0.001	1
AC083805.1	0.108129	0.0037939	0.004	0.001	1
MKRN3	0.108129	0.0037939	0.004	0.001	1
TCEAL3	0.108131	0.0422999	0.326	0.308	1
ZNF793-AS1	0.108136	-0.017781	0.089	0.103	1
LRR1	0.108136	-0.0135761	0.04	0.049	1
ARPC5L	0.108143	0.0419924	0.303	0.285	1
C21orf91-OT1	0.108169	-0.01318	0.035	0.044	1
STEAP1B	0.108172	-0.0024458	0.198	0.218	1
UPK3B	0.1082	0.00327948	0.004	0.001	1
USP17L7	0.1082	0.00327948	0.004	0.001	1
AC103769.1	0.1082	0.00327948	0.004	0.001	1
AC067930.2	0.1082	0.00327948	0.004	0.001	1
LINC02588	0.1082	0.00327948	0.004	0.001	1
AC002091.2	0.1082	0.00327948	0.004	0.001	1
AC005790.1	0.1082	0.00327948	0.004	0.001	1
AC011446.1	0.1082	0.00327948	0.004	0.001	1
AC020910.2	0.1082	0.00327948	0.004	0.001	1
HTR3A	0.1082	0.00327948	0.004	0.001	1
AC068389.1	0.108322	0.0180287	0.103	0.09	1
PPP5C	0.108356	0.055524	0.421	0.407	1
RTCA-AS1	0.108361	-0.0235189	0.113	0.128	1
AC124069.1	0.108369	0.00316949	0.004	0.001	1
AC103874.1	0.108369	0.00316949	0.004	0.001	1
POMK	0.108395	-0.0129268	0.143	0.16	1
AL096870.8	0.108396	0.0174172	0.056	0.046	1
RPH3AL	0.108405	0.00397497	0.665	0.731	1
AL024474.2	0.108429	0.0124277	0.044	0.035	1
AC008945.2	0.108435	0.00986627	0.014	0.009	1
WDR34	0.108463	-0.0286076	0.258	0.277	1
TCERG1L	0.108473	0.00826872	0.016	0.011	1
BRSK2	0.108519	-0.0254799	0.22	0.238	1
NMRAL1	0.108578	-0.0209702	0.131	0.147	1
FLNC-AS1	0.108588	0.00390416	0.003	0.001	1
EXPH5	0.108593	-0.0666618	0.147	0.163	1
YPEL5	0.108603	-0.00803381	0.359	0.386	1
LINC00466	0.108643	0.00338955	0.003	0.001	1
ASB18	0.108643	0.00338955	0.003	0.001	1
AC110597.1	0.108643	0.00338955	0.003	0.001	1
AC096540.1	0.108698	0.00287477	0.003	0.001	1
AC000032.1	0.108698	0.00287477	0.003	0.001	1
AC012506.2	0.108698	0.00287477	0.003	0.001	1
AL031768.1	0.108698	0.00287477	0.003	0.001	1
HLA-DOB	0.108698	0.00287477	0.003	0.001	1
LINC02519	0.108698	0.00287477	0.003	0.001	1
SDR9C7	0.108698	0.00287477	0.003	0.001	1
THTPA	0.108698	0.00287477	0.003	0.001	1
LINC01852	0.108698	0.00287477	0.003	0.001	1
AC069368.2	0.108698	0.00287477	0.003	0.001	1
LINC01836	0.108698	0.00287477	0.003	0.001	1
SLC52A3	0.108698	0.00287477	0.003	0.001	1
AP001437.1	0.108698	0.00287477	0.003	0.001	1
AL022313.4	0.108698	0.00287477	0.003	0.001	1
AL009178.3	0.108716	0.00845246	0.014	0.009	1
PKD1L3	0.108771	0.0125924	0.047	0.038	1
ZNF793	0.108816	-0.0298424	0.259	0.279	1
ZC3H15	0.108915	0.0631342	0.55	0.542	1
PARM1	0.109061	-0.0527707	0.166	0.181	1
FADS3	0.109099	-0.0173511	0.081	0.094	1
AC005343.1	0.109117	0.0145713	0.036	0.028	1
THPO	0.109189	0.00743468	0.014	0.009	1
TCERG1	0.109239	0.0459234	0.795	0.806	1
DAG1	0.109277	0.056943	0.501	0.491	1
C10orf25	0.109362	0.00754537	0.013	0.008	1
AC011290.1	0.109382	0.00834149	0.014	0.009	1
EIF2B5	0.109385	0.0337608	0.265	0.248	1
AC013472.1	0.1094	-0.0114561	0.019	0.025	1
LDAH	0.109427	-0.00289632	0.543	0.577	1
ACMSD	0.109514	0.0229958	0.088	0.075	1
AC105402.4	0.109539	-0.0157504	0.043	0.052	1
INHBE	0.109607	-0.00648172	0.005	0.009	1
AC106744.1	0.109608	-0.0290205	0.005	0.009	1
PTGR1	0.109635	0.00209029	0.276	0.301	1
ZNF540	0.109679	-0.020682	0.13	0.146	1
GLB1L	0.109683	-0.0135707	0.059	0.07	1
TCF7	0.10974	0.0337255	0.139	0.124	1
PAPOLB	0.109817	-0.00586214	0.005	0.009	1
AL355432.1	0.109817	-0.00586214	0.005	0.009	1
AP003096.1	0.109817	-0.00586214	0.005	0.009	1
CTBP1-DT	0.109905	-0.0191678	0.074	0.086	1
PLXDC1	0.109955	0.00732408	0.013	0.008	1
LAD1	0.109978	0.00888329	0.023	0.017	1
LSMEM2	0.110028	-0.00524229	0.005	0.009	1
AC009065.8	0.110119	-0.00534845	0.005	0.009	1
DTD2	0.11013	0.0386128	0.145	0.131	1
MARCH10-DT	0.11024	-0.0049412	0.005	0.009	1
AL118556.1	0.110256	0.0219098	0.061	0.051	1
UBAP2L	0.110256	-0.00329552	0.626	0.669	1
C16orf96	0.11032	-0.0152764	0.03	0.038	1
AL512622.1	0.11033	-0.0047286	0.005	0.009	1
GHITM	0.110409	-0.0250063	0.419	0.443	1
AL592183.1	0.110466	-0.0227932	0.148	0.164	1
PHKG1	0.110513	0.0136315	0.042	0.033	1
TTLL7-IT1	0.110637	0.0150906	0.054	0.045	1
RFXAP	0.110713	-0.0145906	0.206	0.226	1
CLSTN2-AS1	0.110783	0.00609955	0.008	0.004	1
GRK7	0.110877	0.00587833	0.008	0.004	1
AC007666.1	0.110939	0.0055875	0.008	0.004	1
CLDN19	0.110952	0.011508	0.019	0.013	1
AC034228.3	0.111096	0.00507527	0.008	0.004	1
ADA	0.111121	0.00704037	0.023	0.017	1
LRRC7	0.111137	0.00560804	0.097	0.112	1
PPP5D1	0.111282	-0.0155545	0.039	0.048	1
STARD3	0.111294	-0.0306106	0.314	0.332	1
IFT172	0.111365	0.0568594	0.375	0.362	1
TBC1D32	0.111376	0.0531036	0.77	0.774	1
CDK20	0.111381	-0.0212854	0.087	0.099	1
PLXNB2	0.111396	-0.0246658	0.416	0.438	1
AC127024.2	0.111421	-0.0172927	0.139	0.156	1
CSTF1	0.111428	-0.0132796	0.18	0.199	1
ATG4D	0.11159	-0.00974918	0.17	0.189	1
BLOC1S3	0.111611	-0.00972555	0.018	0.024	1
ZMYM6	0.11165	-0.0233937	0.408	0.434	1
MEX3A	0.111694	0.0152473	0.149	0.132	1
AC000085.1	0.111723	-0.0167904	0.024	0.032	1
UROD	0.111788	0.0346745	0.183	0.168	1
EED	0.111796	0.0631456	0.373	0.36	1
GATD3B	0.111946	0.0256251	0.168	0.152	1
RGPD3	0.112014	-0.014182	0.029	0.037	1
PLGLB2	0.112146	-0.0142735	0.038	0.047	1
MAJIN	0.112159	0.0145766	0.03	0.023	1
PIP4P2	0.112251	0.0890588	0.534	0.537	1
KMT5C	0.112304	-0.016586	0.113	0.128	1
NKX2-2-AS1	0.112379	0.0104669	0.03	0.023	1
CDK16	0.112463	-0.0162458	0.161	0.179	1
AC096576.3	0.112498	0.00694445	0.006	0.003	1
MLANA	0.112566	0.0136874	0.04	0.032	1
TRNAU1AP	0.112579	-0.0182902	0.315	0.336	1
RTN1	0.11259	-0.0289701	0.782	0.823	1
AC090983.1	0.112653	-0.00729605	0.018	0.025	1
TTN-AS1	0.112669	0.0821456	0.607	0.623	1
AL365203.2	0.112731	-0.0119596	0.017	0.023	1
CENPT	0.112794	0.0212346	0.188	0.17	1
ITPKB	0.112808	-0.00680376	0.019	0.025	1
SLC49A3	0.112869	-0.00534845	0.005	0.009	1
KIF9	0.112875	0.0578213	0.391	0.377	1
AC025259.3	0.112882	0.00540667	0.006	0.003	1
FOLH1	0.112937	0.00580871	0.006	0.003	1
CACNA1E	0.11295	-0.0139733	0.029	0.037	1
AC127070.2	0.112959	-0.00545453	0.005	0.009	1
ANKRD23	0.112971	-0.0151192	0.266	0.29	1
ORAI2	0.112977	-0.0163248	0.39	0.413	1
SALL3	0.11301	0.00489371	0.006	0.003	1
LINC02202	0.113049	-0.00556052	0.005	0.009	1
AC026120.3	0.113138	0.00438057	0.006	0.003	1
LINC00334	0.113138	0.00438057	0.006	0.003	1
CFAP44-AS1	0.113313	0.0362891	0.215	0.198	1
FAM83A	0.113322	0.00427038	0.006	0.003	1
AC010536.1	0.11345	0.00375724	0.006	0.003	1
CYTH2	0.113533	0.0518143	0.36	0.346	1
C14orf119	0.113538	0.0326903	0.232	0.214	1
AP000873.2	0.113556	-0.0249085	0.232	0.251	1
RINT1	0.113585	-0.00690416	0.367	0.394	1
IMMT	0.113607	0.05315	0.698	0.71	1
CEP78	0.113634	0.0484883	0.277	0.26	1
HDHD5-AS1	0.113638	-0.0148374	0.05	0.061	1
ZNF226	0.113639	-0.021813	0.307	0.329	1
PRLR	0.113648	-0.0447052	0.027	0.034	1
PMVK	0.113659	-0.0275128	0.213	0.231	1
AC007637.1	0.113679	-0.0132796	0.034	0.042	1
MYO5B	0.113715	0.0607383	0.352	0.339	1
DDX27	0.113833	0.0492575	0.361	0.35	1
ZNF582-AS1	0.113834	0.0126375	0.031	0.024	1
DBR1	0.113837	0.0231094	0.139	0.124	1
MRTFA	0.114006	0.0634303	0.808	0.818	1
CBY1	0.114076	-0.00603736	0.316	0.342	1
NDUFA6	0.11411	0.0434325	0.363	0.345	1
NSMCE2	0.11422	0.0482632	0.879	0.881	1
ZNF267	0.114244	0.0365946	0.203	0.186	1
AC097717.1	0.114306	-0.00903014	0.018	0.024	1
EID3	0.114307	0.0134119	0.045	0.036	1
HGH1	0.114322	-0.00931323	0.017	0.023	1
C15orf65	0.11435	0.0177116	0.109	0.095	1
LDLRAD3	0.114363	-0.051198	0.462	0.481	1
PGBD1	0.1144	-0.0161467	0.285	0.309	1
TTC28-AS1	0.114436	0.0883303	0.472	0.473	1
ZNF526	0.114438	-0.0101841	0.062	0.073	1
DNPEP	0.114478	-0.0169203	0.095	0.109	1
TTF1	0.114568	0.0369482	0.353	0.334	1
TAF1A	0.114628	0.0385802	0.168	0.153	1
SLC50A1	0.114702	-0.0148583	0.156	0.173	1
SEMA3D	0.114726	-0.0197429	0.067	0.078	1
SLX4	0.114759	0.0245389	0.094	0.082	1
MARK2	0.11477	-0.0182652	0.55	0.574	1
PHF1	0.114845	-0.0143805	0.112	0.127	1
RXYLT1-AS1	0.114849	-0.00531433	0.001	0.003	1
TMSB4Y	0.114858	-0.00731167	0.006	0.01	1
AC113383.1	0.11488	0.016644	0.067	0.056	1
MC1R	0.114915	-0.0209791	0.065	0.076	1
LINC02718	0.114918	-0.011226	0.006	0.01	1
CELA2B	0.114939	0.0125216	0.021	0.015	1
LINC01648	0.115021	-0.00406902	0.001	0.003	1
AC091979.1	0.115021	-0.00406902	0.001	0.003	1
KCNK2	0.115021	-0.0115248	0.001	0.003	1
LACTB2-AS1	0.115032	0.0139675	0.033	0.025	1
SEPTIN4	0.11506	0.00858137	0.018	0.012	1
AC068506.1	0.115094	-0.00607384	0.006	0.01	1
AC104454.2	0.115107	-0.00344596	0.001	0.003	1
AL023495.1	0.115107	-0.00406902	0.001	0.003	1
AC007877.1	0.115107	-0.00344596	0.001	0.003	1
BFSP2	0.115107	-0.00344596	0.001	0.003	1
MEP1A	0.115107	-0.00344596	0.001	0.003	1
AL390862.1	0.115107	-0.00344596	0.001	0.003	1
SOX1	0.115107	-0.00344596	0.001	0.003	1
AC120498.9	0.115107	-0.00344596	0.001	0.003	1
MT1E	0.115107	-0.00344596	0.001	0.003	1
SKA1	0.115107	-0.00344596	0.001	0.003	1
GRIK1-AS1	0.115107	-0.00344596	0.001	0.003	1
AL022318.1	0.115107	-0.00344596	0.001	0.003	1
AC244102.4	0.115107	-0.00344596	0.001	0.003	1
FKTN	0.11512	-0.0119121	0.319	0.345	1
FCHO1	0.115135	-0.011887	0.034	0.042	1
SNAP47-AS1	0.115193	-0.00282263	0.001	0.003	1
AC024559.1	0.115193	-0.00282263	0.001	0.003	1
AC079921.2	0.115193	-0.00282263	0.001	0.003	1
AL358134.1	0.115193	-0.00282263	0.001	0.003	1
KPNA7	0.115193	-0.00282263	0.001	0.003	1
SFTPC	0.115193	-0.00282263	0.001	0.003	1
AL353572.4	0.115193	-0.00282263	0.001	0.003	1
TUBAL3	0.115193	-0.00282263	0.001	0.003	1
OVCH2	0.115193	-0.00282263	0.001	0.003	1
AP001922.6	0.115193	-0.00282263	0.001	0.003	1
CACNA1C-IT3	0.115193	-0.00282263	0.001	0.003	1
RNF17	0.115193	-0.00282263	0.001	0.003	1
LINC01050	0.115193	-0.00282263	0.001	0.003	1
LINC02177	0.115193	-0.00282263	0.001	0.003	1
AC002519.1	0.115193	-0.00282263	0.001	0.003	1
TM4SF5	0.115193	-0.00282263	0.001	0.003	1
AC138207.9	0.115193	-0.00282263	0.001	0.003	1
AC021491.4	0.115193	-0.00282263	0.001	0.003	1
AC116447.1	0.115193	-0.00282263	0.001	0.003	1
GPR42	0.115193	-0.00282263	0.001	0.003	1
DIP2A-IT1	0.115193	-0.00282263	0.001	0.003	1
MAGEH1	0.115213	-0.0248312	0.263	0.283	1
LINC02331	0.115222	-0.00355331	0.001	0.003	1
PDSS1	0.11523	-0.0270878	0.196	0.213	1
NPFF	0.115303	-0.00728341	0.017	0.023	1
AL035530.2	0.115327	-0.0212303	0.128	0.143	1
AL354811.1	0.11533	-0.00545453	0.006	0.01	1
POU3F1	0.115395	-0.00230692	0.001	0.003	1
MAFA	0.115395	-0.00230692	0.001	0.003	1
BDKRB1	0.115395	-0.00230692	0.001	0.003	1
AL355102.4	0.115395	-0.00230692	0.001	0.003	1
LINC01554	0.115405	-0.00511856	0.003	0.005	1
EIF4E1B	0.115405	-0.00511856	0.003	0.005	1
AC016825.1	0.11542	-0.00556052	0.006	0.01	1
AC090365.1	0.115452	-0.00273763	0.001	0.003	1
LINC01645	0.115497	0.00154823	0.001	0	1
OPTC	0.115497	0.00154823	0.001	0	1
AVPR1B	0.115497	0.00154823	0.001	0	1
AC116609.3	0.115497	0.00154823	0.001	0	1
AC017076.1	0.115497	0.00154823	0.001	0	1
LINC01954	0.115497	0.00154823	0.001	0	1
LINC01565	0.115497	0.00154823	0.001	0	1
AC024933.2	0.115497	0.00154823	0.001	0	1
LINC02212	0.115497	0.00154823	0.001	0	1
AC011374.2	0.115497	0.00154823	0.001	0	1
AC011377.1	0.115497	0.00154823	0.001	0	1
AC008663.2	0.115497	0.00154823	0.001	0	1
OR2I1P	0.115497	0.00154823	0.001	0	1
AC093582.1	0.115497	0.00154823	0.001	0	1
AC004690.2	0.115497	0.00154823	0.001	0	1
AC103718.1	0.115497	0.00154823	0.001	0	1
AL157394.3	0.115497	0.00154823	0.001	0	1
LINC01153	0.115497	0.00154823	0.001	0	1
KLRC2	0.115497	0.00154823	0.001	0	1
AC089987.2	0.115497	0.00154823	0.001	0	1
KRT7-AS	0.115497	0.00154823	0.001	0	1
AL161669.3	0.115497	0.00154823	0.001	0	1
AC090527.1	0.115497	0.00154823	0.001	0	1
AC105020.5	0.115497	0.00154823	0.001	0	1
NPIPA3	0.115497	0.00154823	0.001	0	1
AC010494.1	0.115497	0.00154823	0.001	0	1
PKDREJ	0.115497	0.00154823	0.001	0	1
AL031432.5	0.115497	0.00154823	0.001	0	1
LHX8	0.115497	0.00154823	0.001	0	1
AC092802.3	0.115497	0.00154823	0.001	0	1
AC239802.1	0.115497	0.00154823	0.001	0	1
LINC02767	0.115497	0.00154823	0.001	0	1
AL672291.1	0.115497	0.00154823	0.001	0	1
AC093838.1	0.115497	0.00154823	0.001	0	1
AC012462.1	0.115497	0.00154823	0.001	0	1
AC093725.2	0.115497	0.00154823	0.001	0	1
AC107050.1	0.115497	0.00154823	0.001	0	1
CD180	0.115497	0.00154823	0.001	0	1
LINC02198	0.115497	0.00154823	0.001	0	1
FKBP1C	0.115497	0.00154823	0.001	0	1
AC073127.1	0.115497	0.00154823	0.001	0	1
PRSS37	0.115497	0.00154823	0.001	0	1
AL359182.1	0.115497	0.00154823	0.001	0	1
MYMK	0.115497	0.00154823	0.001	0	1
AL096706.1	0.115497	0.00154823	0.001	0	1
AL157832.2	0.115497	0.00154823	0.001	0	1
OR51I2	0.115497	0.00154823	0.001	0	1
AC009549.1	0.115497	0.00154823	0.001	0	1
CCDC179	0.115497	0.00154823	0.001	0	1
ANO3-AS1	0.115497	0.00154823	0.001	0	1
GLYATL1B	0.115497	0.00154823	0.001	0	1
AC007406.1	0.115497	0.00154823	0.001	0	1
LINC02385	0.115497	0.00154823	0.001	0	1
LINC02439	0.115497	0.00154823	0.001	0	1
LINC00379	0.115497	0.00154823	0.001	0	1
F10-AS1	0.115497	0.00154823	0.001	0	1
AL591770.1	0.115497	0.00154823	0.001	0	1
AC021422.1	0.115497	0.00154823	0.001	0	1
AC124248.2	0.115497	0.00154823	0.001	0	1
AC091078.2	0.115497	0.00154823	0.001	0	1
AC009065.6	0.115497	0.00154823	0.001	0	1
AC099482.1	0.115497	0.00154823	0.001	0	1
AC018553.2	0.115497	0.00154823	0.001	0	1
CCL17	0.115497	0.00154823	0.001	0	1
AC015853.1	0.115497	0.00154823	0.001	0	1
AP001178.3	0.115497	0.00154823	0.001	0	1
AP001542.3	0.115497	0.00154823	0.001	0	1
CTAGE1	0.115497	0.00154823	0.001	0	1
AC020908.2	0.115497	0.00154823	0.001	0	1
PSG6	0.115497	0.00154823	0.001	0	1
AL121582.1	0.115497	0.00154823	0.001	0	1
AC006946.2	0.115497	0.00154823	0.001	0	1
OSM	0.115497	0.00154823	0.001	0	1
AC000036.1	0.115497	0.00154823	0.001	0	1
WASIR1	0.115497	0.00154823	0.001	0	1
AC007100.2	0.115497	0.00206394	0.001	0	1
TCF7L1-IT1	0.115497	0.00206394	0.001	0	1
AC092943.2	0.115497	0.00206394	0.001	0	1
AL080313.2	0.115497	0.00206394	0.001	0	1
AC010185.1	0.115497	0.00206394	0.001	0	1
AL162717.1	0.115497	0.00206394	0.001	0	1
AC125793.1	0.115497	0.00206394	0.001	0	1
TNS4	0.115497	0.00206394	0.001	0	1
ICAM5	0.115497	0.00257947	0.001	0	1
AC092652.2	0.115497	0.00206394	0.001	0	1
LINC02493	0.115497	0.00206394	0.001	0	1
AL590226.1	0.115497	0.00206394	0.001	0	1
C17orf77	0.115497	0.00206394	0.001	0	1
LGALS16	0.115497	0.00206394	0.001	0	1
Z98752.1	0.115497	0.00206394	0.001	0	1
HDHD5	0.115547	0.0414263	0.29	0.272	1
UGT2B4	0.115551	-0.00511856	0.003	0.005	1
AC092674.1	0.115551	-0.00449684	0.003	0.005	1
AC079154.1	0.115656	-0.00460358	0.003	0.005	1
AC010181.1	0.115657	-0.0049412	0.006	0.01	1
LINC00954	0.115689	0.0190781	0.093	0.08	1
MOSMO	0.115693	0.0557198	0.488	0.472	1
AC069404.1	0.115698	-0.00387485	0.003	0.005	1
AC026740.3	0.115698	-0.00387485	0.003	0.005	1
AL031775.2	0.115698	-0.00387485	0.003	0.005	1
AL645937.4	0.115698	-0.00387485	0.003	0.005	1
AL807752.2	0.115698	-0.00387485	0.003	0.005	1
KF459542.1	0.115698	-0.00387485	0.003	0.005	1
LTB4R2	0.115698	-0.00387485	0.003	0.005	1
AC106743.1	0.115698	-0.00387485	0.003	0.005	1
LINC01620	0.115698	-0.00387485	0.003	0.005	1
TAC4	0.115776	0.00452741	0.054	0.044	1
TBC1D24	0.115791	-0.035027	0.157	0.173	1
AL031666.2	0.115803	-0.00398187	0.003	0.005	1
AL133480.1	0.115872	0.0230171	0.173	0.156	1
SCD5	0.115927	0.0187136	0.03	0.023	1
AC106754.1	0.11595	-0.00335988	0.003	0.005	1
AIFM3	0.11595	-0.00284509	0.003	0.005	1
AC005050.3	0.115971	-0.00316698	0.003	0.005	1
AL353595.1	0.116118	-0.00224655	0.003	0.005	1
PRPF40A	0.116162	0.046385	0.826	0.844	1
TPM3	0.116175	0.0458388	0.666	0.668	1
HINFP	0.116184	-0.0137711	0.209	0.229	1
ATRIP	0.116233	0.0232807	0.131	0.117	1
FBXL22	0.116234	-0.00840152	0.016	0.023	1
AC106795.3	0.116308	0.0234714	0.045	0.037	1
ZNF579	0.116349	-0.0186814	0.081	0.094	1
TEKT2	0.116426	-0.0129908	0.068	0.079	1
AC108479.3	0.116448	0.00587833	0.009	0.005	1
MIR17HG	0.116587	0.0220337	0.072	0.061	1
ZNF618	0.11668	-0.0465289	0.488	0.509	1
AC022966.2	0.116707	-0.00667222	0.017	0.023	1
PARD6G-AS1	0.116756	-0.0278191	0.122	0.136	1
AL035071.1	0.116761	-0.0199229	0.106	0.12	1
AP002907.1	0.116826	0.00525634	0.009	0.005	1
REXO2	0.116997	-0.00671497	0.472	0.504	1
AC022215.2	0.117008	0.00474466	0.009	0.005	1
RGS22	0.117038	0.0378773	0.118	0.104	1
NUP133	0.117076	0.000130125	0.509	0.547	1
STK31	0.11715	-0.0173323	0.033	0.041	1
FAM174A	0.11717	-0.0145104	0.343	0.368	1
CCDC149	0.117207	0.0354579	0.183	0.167	1
AC124944.3	0.117238	-0.0067764	0.016	0.023	1
WDR45	0.1173	-0.0209566	0.244	0.264	1
AC007389.1	0.117382	-0.0266625	0.045	0.055	1
FUNDC2	0.117419	0.0298556	0.224	0.207	1
AC118658.1	0.117452	-0.00556052	0.006	0.01	1
AC016027.1	0.117452	-0.00556052	0.006	0.01	1
COL11A2	0.117526	0.00967076	0.024	0.017	1
AL356489.3	0.117544	0.00916694	0.024	0.017	1
AP002784.1	0.117571	-0.0101527	0.05	0.06	1
CAMLG	0.117585	0.0452033	0.401	0.383	1
SMG9	0.117687	-0.0167115	0.194	0.213	1
TCF4-AS1	0.117687	-0.00969824	0.034	0.042	1
GALE	0.117743	-0.0175962	0.109	0.123	1
AC064852.1	0.117752	0.0118638	0.034	0.026	1
AC026401.1	0.11779	-0.00504738	0.006	0.01	1
CLPTM1L	0.117792	0.0479528	0.419	0.401	1
INSL6	0.117972	-0.010893	0.034	0.042	1
LINC00682	0.118	-0.00572378	0	0.002	1
LINC02406	0.118042	-0.003231	0	0.002	1
TDRD15	0.118083	-0.00260713	0	0.002	1
AC097375.5	0.118083	-0.00260713	0	0.002	1
AKR1B10	0.118083	-0.00260713	0	0.002	1
GPR26	0.118083	-0.003231	0	0.002	1
SLC22A8	0.118083	-0.00260713	0	0.002	1
FPR1	0.118083	-0.00260713	0	0.002	1
PNMA3	0.118116	-0.0114757	0.078	0.09	1
LINC01768	0.118124	-0.00198299	0	0.002	1
HSD11B1	0.118124	-0.00198299	0	0.002	1
SULT6B1	0.118124	-0.00198299	0	0.002	1
AC092567.2	0.118124	-0.00198299	0	0.002	1
LIMS4	0.118124	-0.00198299	0	0.002	1
AC137695.3	0.118124	-0.00198299	0	0.002	1
LINC02270	0.118124	-0.00198299	0	0.002	1
HTR1A	0.118124	-0.00198299	0	0.002	1
SCGB3A2	0.118124	-0.00198299	0	0.002	1
AL022724.3	0.118124	-0.00198299	0	0.002	1
HIST1H2BO	0.118124	-0.00198299	0	0.002	1
AC073968.2	0.118124	-0.00198299	0	0.002	1
AC005086.2	0.118124	-0.00198299	0	0.002	1
AC011008.1	0.118124	-0.00198299	0	0.002	1
AC023202.1	0.118124	-0.00198299	0	0.002	1
AC138646.1	0.118124	-0.00198299	0	0.002	1
AL133476.1	0.118124	-0.00198299	0	0.002	1
AL355674.1	0.118124	-0.00198299	0	0.002	1
OR13C3	0.118124	-0.00198299	0	0.002	1
AL359532.1	0.118124	-0.00198299	0	0.002	1
LINC00839	0.118124	-0.00198299	0	0.002	1
AC026391.1	0.118124	-0.00198299	0	0.002	1
LGI1	0.118124	-0.00198299	0	0.002	1
AL139124.1	0.118124	-0.00198299	0	0.002	1
AL139339.1	0.118124	-0.00198299	0	0.002	1
AC107886.1	0.118124	-0.00198299	0	0.002	1
AC068385.1	0.118124	-0.00198299	0	0.002	1
AC079906.1	0.118124	-0.00198299	0	0.002	1
AC087863.2	0.118124	-0.00198299	0	0.002	1
LINC02414	0.118124	-0.00198299	0	0.002	1
SMIM2	0.118124	-0.00198299	0	0.002	1
AL159158.1	0.118124	-0.00198299	0	0.002	1
LINC00343	0.118124	-0.00198299	0	0.002	1
LINC01550	0.118124	-0.00198299	0	0.002	1
AC130651.1	0.118124	-0.00198299	0	0.002	1
AC005244.2	0.118124	-0.00198299	0	0.002	1
AC024614.1	0.118124	-0.00198299	0	0.002	1
SCAT1	0.118124	-0.00198299	0	0.002	1
CIDEA	0.118124	-0.00198299	0	0.002	1
AC090771.2	0.118124	-0.00198299	0	0.002	1
AC079466.2	0.118124	-0.00198299	0	0.002	1
AL132765.2	0.118124	-0.00198299	0	0.002	1
AL162457.1	0.118124	-0.00198299	0	0.002	1
SIK1	0.118124	-0.00198299	0	0.002	1
Z82206.1	0.118124	-0.00198299	0	0.002	1
FAM9B	0.118124	-0.00198299	0	0.002	1
MAGEB17	0.118124	-0.00198299	0	0.002	1
AL022151.1	0.118124	-0.00198299	0	0.002	1
AFF2-IT1	0.118124	-0.00198299	0	0.002	1
AL359962.3	0.118124	-0.00198299	0	0.002	1
SCARNA9	0.118124	-0.00198299	0	0.002	1
CCDC103	0.118124	-0.00198299	0	0.002	1
PIH1D1	0.118139	0.034333	0.324	0.307	1
COQ7	0.118159	0.034698	0.212	0.195	1
AP001961.1	0.118249	-0.00209105	0	0.002	1
ZNF687	0.118273	-0.0136676	0.06	0.071	1
AC016994.1	0.11829	-0.00146692	0	0.002	1
AL139240.1	0.11829	-0.000951023	0	0.002	1
AC136188.1	0.11829	-0.00146692	0	0.002	1
FAM227B	0.118376	0.0395829	0.297	0.276	1
OXCT1	0.118436	-0.0180083	0.364	0.391	1
NHP2	0.118629	0.0461977	0.256	0.241	1
AC005034.6	0.118675	0.00862791	0.015	0.01	1
ANKRD6	0.118721	-0.0773451	0.408	0.42	1
AC007192.2	0.118837	-0.00700903	0.006	0.01	1
LINC01664	0.11895	0.00862791	0.015	0.01	1
AC007032.1	0.11901	-0.00628521	0.006	0.01	1
AC114271.1	0.11901	-0.00628521	0.006	0.01	1
ZFP1	0.119064	0.032344	0.194	0.178	1
FAM83G	0.119104	0.0123685	0.042	0.034	1
ZFAND2B	0.119196	-0.0238029	0.144	0.16	1
COL11A1	0.119204	0.00266193	0.031	0.024	1
JMJD7	0.119331	0.0129184	0.044	0.035	1
AC107068.1	0.119337	0.0167592	0.058	0.049	1
CARF	0.1194	-0.0323884	0.358	0.379	1
LY6G5C	0.119469	-0.00879602	0.015	0.02	1
NPIPB12	0.119557	-0.0123805	0.033	0.041	1
COA7	0.119558	-0.0192265	0.068	0.079	1
AC006043.1	0.119617	-0.00515347	0.006	0.01	1
KCTD15	0.119651	0.0176705	0.045	0.037	1
TNFRSF4	0.119657	-0.00125017	0	0.001	1
AL391845.1	0.119657	-0.00125017	0	0.001	1
AL357140.1	0.119657	-0.00125017	0	0.001	1
AC254633.1	0.119657	-0.00125017	0	0.001	1
AC104459.1	0.119657	-0.00125017	0	0.001	1
THEM5	0.119657	-0.00125017	0	0.001	1
ETV3L	0.119657	-0.00125017	0	0.001	1
SELP	0.119657	-0.00125017	0	0.001	1
MYOC	0.119657	-0.00125017	0	0.001	1
AL022310.1	0.119657	-0.00125017	0	0.001	1
AL359853.1	0.119657	-0.00125017	0	0.001	1
PTPRC	0.119657	-0.00125017	0	0.001	1
C4BPB	0.119657	-0.00125017	0	0.001	1
AL359979.1	0.119657	-0.00125017	0	0.001	1
AL122008.1	0.119657	-0.00125017	0	0.001	1
AC010969.3	0.119657	-0.00125017	0	0.001	1
CLEC4F	0.119657	-0.00125017	0	0.001	1
AC114776.1	0.119657	-0.00125017	0	0.001	1
NT5DC4	0.119657	-0.00125017	0	0.001	1
AC079776.5	0.119657	-0.00125017	0	0.001	1
LINC02612	0.119657	-0.00125017	0	0.001	1
LINC01792	0.119657	-0.00125017	0	0.001	1
AC007557.2	0.119657	-0.00125017	0	0.001	1
AC068489.1	0.119657	-0.00125017	0	0.001	1
SCYGR4	0.119657	-0.00125017	0	0.001	1
CCL20	0.119657	-0.00125017	0	0.001	1
DAZL	0.119657	-0.00125017	0	0.001	1
TDGF1	0.119657	-0.00125017	0	0.001	1
GPR62	0.119657	-0.00125017	0	0.001	1
AC093001.1	0.119657	-0.00125017	0	0.001	1
LINC02029	0.119657	-0.00125017	0	0.001	1
AC090425.2	0.119657	-0.00125017	0	0.001	1
KLHL6	0.119657	-0.00125017	0	0.001	1
AC128709.2	0.119657	-0.00125017	0	0.001	1
UGT2B15	0.119657	-0.00125017	0	0.001	1
AC093677.3	0.119657	-0.00125017	0	0.001	1
ARHGEF38-IT1	0.119657	-0.00125017	0	0.001	1
AC017007.5	0.119657	-0.00125017	0	0.001	1
LINC00613	0.119657	-0.00125017	0	0.001	1
AC093893.1	0.119657	-0.00125017	0	0.001	1
AC093817.1	0.119657	-0.00125017	0	0.001	1
AC106895.2	0.119657	-0.00125017	0	0.001	1
CLDN22	0.119657	-0.00125017	0	0.001	1
AC122710.2	0.119657	-0.00125017	0	0.001	1
ATG10-IT1	0.119657	-0.00125017	0	0.001	1
AC026782.2	0.119657	-0.00125017	0	0.001	1
SPINK7	0.119657	-0.00125017	0	0.001	1
LINC01951	0.119657	-0.00125017	0	0.001	1
HIST1H2BM	0.119657	-0.00125017	0	0.001	1
LINC01016	0.119657	-0.00125017	0	0.001	1
RHAG	0.119657	-0.00125017	0	0.001	1
AL138826.1	0.119657	-0.00125017	0	0.001	1
AL135908.1	0.119657	-0.00125017	0	0.001	1
HTR1B	0.119657	-0.00125017	0	0.001	1
NR2E1	0.119657	-0.00125017	0	0.001	1
AL355312.4	0.119657	-0.00125017	0	0.001	1
AL590302.1	0.119657	-0.00125017	0	0.001	1
AL121935.2	0.119657	-0.00125017	0	0.001	1
AC147651.3	0.119657	-0.00125017	0	0.001	1
AC147651.2	0.119657	-0.00125017	0	0.001	1
AC007349.2	0.119657	-0.00125017	0	0.001	1
AC004870.3	0.119657	-0.00125017	0	0.001	1
AC004023.1	0.119657	-0.00125017	0	0.001	1
MOGAT3	0.119657	-0.00125017	0	0.001	1
AC005586.2	0.119657	-0.00125017	0	0.001	1
AC091185.1	0.119657	-0.00125017	0	0.001	1
AC009630.4	0.119657	-0.00125017	0	0.001	1
AC022893.3	0.119657	-0.00125017	0	0.001	1
AC011773.1	0.119657	-0.00125017	0	0.001	1
TRHR	0.119657	-0.00125017	0	0.001	1
AC103726.1	0.119657	-0.00125017	0	0.001	1
LY6K	0.119657	-0.00125017	0	0.001	1
AC105219.2	0.119657	-0.00125017	0	0.001	1
AF186192.3	0.119657	-0.00125017	0	0.001	1
AL158832.2	0.119657	-0.00125017	0	0.001	1
AL450267.2	0.119657	-0.00125017	0	0.001	1
BX255923.1	0.119657	-0.00125017	0	0.001	1
AL390791.1	0.119657	-0.00125017	0	0.001	1
AL162427.1	0.119657	-0.00125017	0	0.001	1
AL513303.1	0.119657	-0.00125017	0	0.001	1
MTRNR2L5	0.119657	-0.00125017	0	0.001	1
AC010163.3	0.119657	-0.00125017	0	0.001	1
SFTPA1	0.119657	-0.00125017	0	0.001	1
RGR	0.119657	-0.00125017	0	0.001	1
ACTA2-AS1	0.119657	-0.00125017	0	0.001	1
CCDC172	0.119657	-0.00125017	0	0.001	1
DMBT1	0.119657	-0.00125017	0	0.001	1
AC027779.1	0.119657	-0.00125017	0	0.001	1
WT1-AS	0.119657	-0.00125017	0	0.001	1
AL133330.2	0.119657	-0.00125017	0	0.001	1
MIR670HG	0.119657	-0.00125017	0	0.001	1
LINC02753	0.119657	-0.00125017	0	0.001	1
SHANK2-AS2	0.119657	-0.00125017	0	0.001	1
LRRC32	0.119657	-0.00125017	0	0.001	1
AP000465.1	0.119657	-0.00125017	0	0.001	1
AC004672.2	0.119657	-0.00125017	0	0.001	1
SLCO1B3	0.119657	-0.00125017	0	0.001	1
LINC02354	0.119657	-0.00125017	0	0.001	1
GTSF1	0.119657	-0.00125017	0	0.001	1
AC078962.4	0.119657	-0.00125017	0	0.001	1
AC084291.1	0.119657	-0.00125017	0	0.001	1
AC131159.2	0.119657	-0.00125017	0	0.001	1
AC084880.2	0.119657	-0.00125017	0	0.001	1
LINC00508	0.119657	-0.00125017	0	0.001	1
AC117373.1	0.119657	-0.00125017	0	0.001	1
AC026786.2	0.119657	-0.00125017	0	0.001	1
MEDAG	0.119657	-0.00125017	0	0.001	1
LINC00345	0.119657	-0.00125017	0	0.001	1
LINC00456	0.119657	-0.00125017	0	0.001	1
AL133372.2	0.119657	-0.00125017	0	0.001	1
AC004816.2	0.119657	-0.00125017	0	0.001	1
AL512356.4	0.119657	-0.00125017	0	0.001	1
AC025166.1	0.119657	-0.00125017	0	0.001	1
AC015722.2	0.119657	-0.00125017	0	0.001	1
AC009135.1	0.119657	-0.00125017	0	0.001	1
AC007218.2	0.119657	-0.00125017	0	0.001	1
AC009093.1	0.119657	-0.00125017	0	0.001	1
SLX1B	0.119657	-0.00125017	0	0.001	1
C16orf54	0.119657	-0.00125017	0	0.001	1
MT1G	0.119657	-0.00125017	0	0.001	1
AC009119.1	0.119657	-0.00125017	0	0.001	1
AC135012.3	0.119657	-0.00125017	0	0.001	1
LINC02091	0.119657	-0.00125017	0	0.001	1
AC003101.2	0.119657	-0.00125017	0	0.001	1
AC011824.3	0.119657	-0.00125017	0	0.001	1
AC024614.2	0.119657	-0.00125017	0	0.001	1
AC060766.4	0.119657	-0.00125017	0	0.001	1
KRTAP3-3	0.119657	-0.00125017	0	0.001	1
MIR2117HG	0.119657	-0.00125017	0	0.001	1
ABCA8	0.119657	-0.00125017	0	0.001	1
AC080037.2	0.119657	-0.00125017	0	0.001	1
AC011120.1	0.119657	-0.00125017	0	0.001	1
LINC01978	0.119657	-0.00125017	0	0.001	1
AC145207.8	0.119657	-0.00125017	0	0.001	1
LINC02565	0.119657	-0.00125017	0	0.001	1
AC010776.1	0.119657	-0.00125017	0	0.001	1
AC010776.3	0.119657	-0.00125017	0	0.001	1
CDH19	0.119657	-0.00125017	0	0.001	1
AC103808.1	0.119657	-0.00125017	0	0.001	1
AC005339.1	0.119657	-0.00125017	0	0.001	1
ZNF99	0.119657	-0.00125017	0	0.001	1
AC005597.1	0.119657	-0.00125017	0	0.001	1
RGS9BP	0.119657	-0.00125017	0	0.001	1
LGALS14	0.119657	-0.00125017	0	0.001	1
LEUTX	0.119657	-0.00125017	0	0.001	1
AC245884.1	0.119657	-0.00125017	0	0.001	1
AC005498.1	0.119657	-0.00125017	0	0.001	1
AL096799.1	0.119657	-0.00125017	0	0.001	1
AL121904.2	0.119657	-0.00125017	0	0.001	1
BPIFA1	0.119657	-0.00125017	0	0.001	1
AL356299.2	0.119657	-0.00125017	0	0.001	1
AL118522.1	0.119657	-0.00125017	0	0.001	1
PCK1	0.119657	-0.00125017	0	0.001	1
AP001604.1	0.119657	-0.00125017	0	0.001	1
KCNJ15	0.119657	-0.00125017	0	0.001	1
AC005301.2	0.119657	-0.00125017	0	0.001	1
AC004882.1	0.119657	-0.00125017	0	0.001	1
FP325335.1	0.119657	-0.00125017	0	0.001	1
AL021707.8	0.119657	-0.00125017	0	0.001	1
CR559946.1	0.119657	-0.00125017	0	0.001	1
KLHDC7B	0.119657	-0.00125017	0	0.001	1
AL121578.2	0.119657	-0.00125017	0	0.001	1
LINC01281	0.119657	-0.00125017	0	0.001	1
ARHGEF9-IT1	0.119657	-0.00125017	0	0.001	1
AMMECR1-IT1	0.119657	-0.00125017	0	0.001	1
PNMA6F	0.119657	-0.00125017	0	0.001	1
PLA2G5	0.119657	-0.00125017	0	0.001	1
AL135902.2	0.119657	-0.00125017	0	0.001	1
AC073311.1	0.119657	-0.00125017	0	0.001	1
LINC00996	0.119657	-0.00125017	0	0.001	1
AL442224.1	0.119657	-0.00125017	0	0.001	1
AC123788.1	0.119657	-0.00125017	0	0.001	1
CLEC2B	0.119657	-0.00125017	0	0.001	1
LINGO1-AS2	0.119657	-0.00125017	0	0.001	1
LINC01721	0.119657	-0.00125017	0	0.001	1
AL031651.1	0.119657	-0.00125017	0	0.001	1
AC068616.3	0.119657	-0.00187485	0	0.001	1
AC009498.1	0.119657	-0.00187485	0	0.001	1
AC092958.4	0.119657	-0.00249926	0	0.001	1
AC021055.1	0.119657	-0.00187485	0	0.001	1
NKX3-2	0.119657	-0.00249926	0	0.001	1
AL391538.1	0.119657	-0.00187485	0	0.001	1
LRRC72	0.119657	-0.00187485	0	0.001	1
AC027251.1	0.119657	-0.00312339	0	0.001	1
AP001453.2	0.119657	-0.00187485	0	0.001	1
AC108721.1	0.119657	-0.00374726	0	0.001	1
AC067968.2	0.119657	-0.00187485	0	0.001	1
MIR663AHG	0.119657	-0.00187485	0	0.001	1
Z84468.2	0.119657	-0.00187485	0	0.001	1
OR51S1	0.119657	-0.00187485	0	0.001	1
CD44-AS1	0.119657	-0.00187485	0	0.001	1
CASTOR1	0.119731	0.00637427	0.015	0.01	1
DENND6A	0.119802	0.0566645	0.582	0.576	1
EXOC6B	0.119839	-0.0323571	0.992	0.994	1
ABCC2	0.119972	-0.0102263	0.014	0.02	1
AFTPH	0.120016	0.0686192	0.56	0.563	1
ZNF626	0.120032	-0.00734343	0.559	0.591	1
SERTAD4-AS1	0.120054	-0.00474688	0.006	0.01	1
AL592043.1	0.120058	-0.015056	0.033	0.041	1
C4orf48	0.12007	-0.00911198	0.482	0.515	1
DHRS12	0.120228	-0.0231672	0.214	0.232	1
TUBB3	0.120237	0.055546	0.812	0.814	1
SMCO2	0.120319	-0.0111631	0.023	0.029	1
GATC	0.120339	0.0282065	0.287	0.268	1
ATXN1L	0.120343	-0.0166634	0.065	0.076	1
LINC02447	0.120377	-0.00665823	0.015	0.02	1
AL356022.1	0.120408	-0.0227231	0.062	0.072	1
TRMT1L	0.120462	0.0477264	0.33	0.315	1
AL159978.1	0.120542	-0.00639077	0.007	0.011	1
FAM237B	0.120607	0.00492596	0.01	0.006	1
DNA2	0.120891	-0.0145114	0.131	0.147	1
SPIN2A	0.120933	0.00899359	0.023	0.016	1
GOLGA8R	0.121053	-0.0074666	0.014	0.02	1
PREB	0.121118	-0.0152148	0.108	0.122	1
FABP5	0.121147	-0.0286487	0.334	0.357	1
AC023510.1	0.12117	-0.00474688	0.007	0.011	1
PLK3	0.121206	-0.0151968	0.068	0.08	1
POLE3	0.12121	0.0274449	0.095	0.083	1
UBE2Z	0.121223	-0.00131177	0.625	0.657	1
SRGAP3-AS4	0.121275	0.00838766	0.011	0.007	1
MRS2	0.121286	-0.0185457	0.373	0.4	1
DICER1	0.121297	0.0419726	0.824	0.833	1
ZMYM1	0.121297	0.058133	0.395	0.377	1
AC068254.1	0.121303	0.00736809	0.011	0.007	1
U91319.1	0.121316	-0.00508246	0.007	0.011	1
AL355053.1	0.121466	-0.00585168	0.015	0.02	1
AC092111.1	0.121538	0.00645829	0.011	0.007	1
AL117379.1	0.121538	0.00645829	0.011	0.007	1
FAM3D	0.121548	-0.00711424	0.007	0.011	1
TEDC1	0.121548	-0.00711424	0.007	0.011	1
CORT	0.12159	-0.00706219	0.014	0.02	1
OTUB1	0.121731	-0.0270985	0.291	0.311	1
AC020913.3	0.121747	0.0063478	0.011	0.007	1
AL390195.1	0.121753	-0.00915891	0.028	0.036	1
ZNF285	0.121777	-0.00878756	0.033	0.042	1
NT5C	0.121922	0.0329201	0.163	0.148	1
SLC52A2	0.122063	-0.0121645	0.174	0.192	1
MINDY3	0.122162	0.0561264	0.639	0.632	1
RLN2	0.122252	0.0080489	0.023	0.016	1
AC011586.2	0.122254	-0.0149135	0.008	0.012	1
DNAJB9	0.122364	0.0678237	0.452	0.442	1
NFATC3	0.122445	-0.0105059	0.673	0.707	1
CCDC88B	0.122468	0.0165869	0.077	0.065	1
MAP3K7CL	0.122475	-0.00429001	0.346	0.371	1
LINC01990	0.122525	0.00752297	0.019	0.013	1
AP001462.1	0.122563	0.0121336	0.026	0.02	1
WDR76	0.122608	0.0142966	0.033	0.026	1
RBMXL1	0.122651	-0.0133744	0.08	0.092	1
ZNF784	0.122685	0.0105772	0.029	0.022	1
CDC42-IT1	0.12279	-0.0138636	0.058	0.069	1
GPR19	0.122897	-0.0102519	0.022	0.029	1
TLNRD1	0.122898	0.0149173	0.061	0.051	1
LEMD2	0.122932	-0.0165869	0.257	0.28	1
COPA	0.123028	-0.0150989	0.829	0.872	1
ZNF614	0.123035	-0.0128989	0.076	0.088	1
HSBP1L1	0.123054	0.0177862	0.032	0.025	1
MTPN	0.123064	-0.0104731	0.41	0.439	1
AL359851.1	0.123128	0.0134683	0.033	0.026	1
PRSS3	0.123152	0.0404372	0.235	0.218	1
MICALL2	0.123199	0.0165655	0.051	0.042	1
AP001094.2	0.123202	-0.0067488	0.013	0.019	1
GAD2	0.123219	0.086522	0.599	0.602	1
DTWD2	0.123309	0.072218	0.299	0.283	1
AC079949.3	0.123314	0.00569806	0.007	0.004	1
AC023855.1	0.123343	-0.00766302	0.013	0.018	1
AC004816.1	0.123349	-0.0149826	0.078	0.091	1
FAM110C	0.123354	-0.00562604	0.013	0.018	1
RAB5C	0.123373	-0.0193558	0.405	0.43	1
AC005394.1	0.123412	-0.00584622	0.003	0.006	1
AC010230.1	0.123412	-0.00646713	0.003	0.006	1
CHPF	0.123437	-0.0258734	0.241	0.259	1
AL355499.1	0.123446	0.0105066	0.021	0.016	1
C5orf49	0.123527	-0.0161483	0.096	0.109	1
SSNA1	0.123535	-0.0252996	0.152	0.167	1
ARHGEF5	0.123608	0.0191848	0.088	0.076	1
AP002761.3	0.123635	0.00467306	0.007	0.004	1
AC004232.1	0.123635	0.00467306	0.007	0.004	1
CEP295NL	0.123635	0.00467306	0.007	0.004	1
CACNA1H	0.123641	0.0226069	0.158	0.143	1
RAB24	0.123664	-0.0133798	0.031	0.039	1
PTPN22	0.123672	0.00650058	0.007	0.004	1
GRM5-AS1	0.123674	-0.00610456	0.008	0.012	1
EEF1E1	0.12376	0.0566195	0.351	0.337	1
C20orf204	0.12376	-0.0129736	0.012	0.017	1
LARS2-AS1	0.123799	0.0225419	0.06	0.051	1
LINC00866	0.123829	-0.00929638	0.012	0.017	1
CENPA	0.123837	-0.0156343	0.086	0.098	1
TNK1	0.123863	0.0180362	0.096	0.083	1
OR2L2	0.123916	-0.00398187	0.003	0.006	1
AC104781.1	0.123916	-0.00398187	0.003	0.006	1
AC093510.1	0.123916	-0.00398187	0.003	0.006	1
LINC01942	0.123916	-0.00398187	0.003	0.006	1
AC078942.1	0.123916	-0.00398187	0.003	0.006	1
HAVCR2	0.123995	0.0196708	0.092	0.08	1
STXBP5-AS1	0.124003	-0.00885873	0.091	0.104	1
CRCP	0.124007	0.000359026	0.358	0.389	1
ZDHHC19	0.124021	-0.0040888	0.003	0.006	1
CDH17	0.124021	-0.0040888	0.003	0.006	1
AC095055.1	0.124042	-0.00357419	0.003	0.006	1
FAM177B	0.124064	0.00551731	0.005	0.003	1
AC253576.2	0.124066	-0.00847454	0.012	0.017	1
TMSB10	0.124111	-0.00318131	0.717	0.747	1
AC010632.1	0.124157	-0.00986447	0.027	0.035	1
AC109449.1	0.12419	-0.00346708	0.003	0.006	1
AC004771.5	0.12419	0.00500417	0.005	0.003	1
FUT1	0.124198	-0.00868599	0.033	0.041	1
SLC51B	0.124225	-0.00630014	0.008	0.012	1
HDAC5	0.124274	-0.0228087	0.37	0.395	1
LINC01587	0.124316	0.00500417	0.005	0.003	1
LINC01749	0.124316	0.00449085	0.005	0.003	1
PDCD11	0.124385	-0.0136947	0.357	0.381	1
AC093912.1	0.124401	0.00843403	0.005	0.003	1
CARNS1	0.124443	0.00397734	0.005	0.003	1
AC103810.5	0.124443	0.00397734	0.005	0.003	1
AC144831.1	0.124443	0.00397734	0.005	0.003	1
CLPSL2	0.124443	0.00397734	0.005	0.003	1
LINC01788	0.124464	-0.00295247	0.003	0.006	1
AL353660.1	0.124496	-0.00961485	0.012	0.017	1
LINC01808	0.124507	0.00438057	0.005	0.003	1
FGFR2	0.124572	-0.00736763	0.271	0.249	1
CYHR1	0.124624	-0.00821709	0.238	0.26	1
AL360178.1	0.124676	-0.00316698	0.003	0.006	1
ERI3	0.124751	-0.0249804	0.652	0.681	1
UBTD1	0.124758	-0.0346929	0.17	0.186	1
AEN	0.124807	-0.00891899	0.184	0.203	1
AC104938.1	0.124967	-0.00691733	0.009	0.013	1
EIF2S1	0.125008	-0.0107054	0.341	0.365	1
PNP	0.125009	-0.0179427	0.168	0.185	1
LERFS	0.12503	-0.0192724	0.076	0.087	1
SRY	0.125047	0.0139079	0.039	0.031	1
SLC4A2	0.125143	-0.0344551	0.306	0.325	1
AC021739.2	0.125285	-0.00630014	0.009	0.013	1
TRPM7	0.125402	-0.0174363	0.784	0.813	1
AL158212.1	0.125435	-0.00766302	0.012	0.017	1
C17orf97	0.125489	0.0247982	0.107	0.095	1
BOP1	0.125564	-0.0119449	0.076	0.088	1
AP000763.3	0.125577	-0.0156574	0.039	0.048	1
LGALS3BP	0.125578	0.0666239	0.339	0.329	1
AC064807.2	0.125579	-0.0073371	0.009	0.013	1
KCNK12	0.125588	0.0105769	0.045	0.036	1
NAGA	0.125595	-0.0138612	0.061	0.072	1
AC016773.1	0.125665	-0.00663006	0.011	0.016	1
AL358781.1	0.125695	0.014797	0.069	0.059	1
AP001496.2	0.125714	-0.0073371	0.01	0.015	1
DPM1	0.125809	0.0454605	0.455	0.441	1
AIP	0.12582	0.0263063	0.17	0.154	1
AC139019.1	0.125826	-0.00661588	0.009	0.013	1
HAUS3	0.125883	-0.00673758	0.135	0.151	1
AC068587.4	0.125956	0.00873002	0.63	0.608	1
ACTN2	0.12599	-0.00785998	0.011	0.016	1
SLC29A2	0.125997	-0.0136434	0.121	0.136	1
ZNF575	0.126014	-0.00476508	0.008	0.013	1
LRRN2	0.126044	-0.023527	0.385	0.407	1
TTC14	0.126048	0.0498978	0.687	0.694	1
SEMA4C	0.126049	0.0286908	0.179	0.163	1
NLGN1-AS1	0.126062	-0.00672096	0.01	0.015	1
AC007566.1	0.126078	0.032126	0.19	0.174	1
TBC1D19	0.126079	0.00409419	0.732	0.783	1
AC139795.3	0.126121	-0.00672096	0.01	0.014	1
MAP3K14	0.126207	0.0624879	0.406	0.395	1
ZNF682	0.126233	-0.0209614	0.282	0.302	1
ACBD5	0.126249	-0.000336851	0.344	0.37	1
SEPTIN3	0.126256	-0.0112961	0.082	0.094	1
AC073878.1	0.126259	0.0346561	0.086	0.074	1
AC018809.1	0.126274	0.0116096	0.047	0.038	1
GFPT1	0.12631	-0.0122549	0.84	0.865	1
AC005487.1	0.126414	-0.00857861	0.011	0.016	1
SLC25A17	0.126467	0.0604921	0.363	0.347	1
MOB3C	0.126476	0.0136912	0.033	0.026	1
CENPM	0.126481	-0.00538228	0.009	0.013	1
LONRF1	0.126484	0.0595217	0.287	0.273	1
ST7	0.126503	-0.0234195	0.437	0.461	1
AC092131.1	0.126508	0.139661	0.359	0.349	1
DDX49	0.126528	-0.00916212	0.229	0.251	1
AC012325.1	0.12654	-0.00620982	0.01	0.014	1
HTR2C	0.126681	-0.000653108	0.014	0.02	1
SURF4	0.126734	-0.0374752	0.591	0.608	1
TMEM140	0.12676	0.0131375	0.039	0.031	1
FAM161B	0.126778	0.0141046	0.064	0.054	1
KCTD14	0.126833	0.00960826	0.051	0.042	1
AC020928.1	0.126881	-0.012386	0.039	0.048	1
NUDT10	0.126903	0.00931007	0.017	0.012	1
AL354824.1	0.127065	-0.00590951	0.01	0.015	1
RAPGEFL1	0.127076	0.0213006	0.126	0.112	1
AC005670.1	0.127116	-0.00539909	0.011	0.016	1
LINC01208	0.127134	-0.0251847	0.078	0.09	1
AC116535.1	0.127167	0.0109508	0.02	0.015	1
AL353796.1	0.127226	-0.00821574	0.021	0.027	1
SPIN1	0.127295	0.0491184	0.795	0.804	1
CRIP3	0.127325	-0.0130799	0.031	0.039	1
AC022079.1	0.127455	-0.0151425	0.05	0.06	1
KIAA1191	0.127476	0.0417306	0.264	0.247	1
MGME1	0.127531	0.0382196	0.114	0.102	1
SCO1	0.127549	0.0545929	0.423	0.412	1
PRKCQ-AS1	0.127573	0.016669	0.081	0.069	1
TSR2	0.127622	0.0208416	0.166	0.15	1
MIR302CHG	0.127643	0.0090408	0.02	0.015	1
SNAP47	0.127752	-0.0158919	0.191	0.209	1
VPS37D	0.127791	-0.00948068	0.031	0.039	1
FGD5-AS1	0.127843	-0.0250807	0.292	0.312	1
PTAR1	0.127846	-0.0251364	0.635	0.663	1
BBS7	0.127881	-0.0382415	0.355	0.372	1
AC107071.1	0.127953	0.0155632	0.036	0.029	1
AC138625.2	0.127997	0.00853503	0.02	0.015	1
DPP8	0.128098	-0.00335582	0.6	0.63	1
DTNBP1	0.128144	0.00516855	0.452	0.488	1
COLEC11	0.128211	0.00960868	0.02	0.015	1
AL359220.1	0.128225	0.104542	0.311	0.3	1
AC021851.2	0.128348	0.0296935	0.042	0.033	1
ARHGAP39	0.128357	-0.00624613	0.315	0.342	1
TESC-AS1	0.128423	0.00967076	0.023	0.017	1
MBP	0.128481	0.0814411	0.659	0.663	1
UBE2W	0.12859	0.0744037	0.815	0.836	1
FRMD8	0.128612	-0.0222859	0.091	0.104	1
AL390195.2	0.128803	-0.0102583	0.026	0.033	1
AC024075.1	0.128814	0.0119262	0.04	0.032	1
AC008764.6	0.128815	0.00831436	0.02	0.015	1
CATSPERE	0.128833	0.0461699	0.229	0.213	1
OSER1-DT	0.12884	-0.011089	0.035	0.043	1
LINC01772	0.128844	0.0167641	0.04	0.033	1
LAMC1-AS1	0.1289	0.00705981	0.017	0.012	1
TMEM69	0.129051	0.0231114	0.156	0.141	1
CENPQ	0.129075	0.024823	0.111	0.098	1
RELA	0.129093	-0.0200809	0.071	0.082	1
DMAC2L	0.129096	0.0313922	0.314	0.294	1
CPEB1-AS1	0.1291	-0.0214276	0.169	0.186	1
Z93020.1	0.129241	0.0131926	0.043	0.035	1
MAN1B1	0.129242	-0.0188133	0.266	0.286	1
TMEM254-AS1	0.129377	-0.0090656	0.026	0.033	1
AC022382.2	0.129379	0.0133018	0.047	0.039	1
CCR6	0.129385	0.00981708	0.016	0.011	1
AMER1	0.129517	0.00877307	0.023	0.017	1
PPP2R3B	0.129523	0.0243137	0.166	0.15	1
AC002070.1	0.129543	-0.0184952	0.052	0.062	1
LINC00640	0.129641	-0.00917607	0.026	0.033	1
TMEM183A	0.129758	-0.0197929	0.224	0.242	1
AL160408.2	0.1298	-0.0118955	0.043	0.052	1
LINC02631	0.129812	0.0165672	0.034	0.026	1
MATR3.1	0.129897	0.0365907	0.368	0.35	1
AC008462.1	0.129909	0.0238846	0.099	0.087	1
NAA11	0.13007	0.00843403	0.008	0.005	1
TMC3-AS1	0.130155	0.0342926	0.225	0.209	1
ZNF304	0.130229	-0.012386	0.039	0.047	1
CPNE2	0.130233	-0.00852608	0.076	0.088	1
AC253536.3	0.130275	0.00496498	0.008	0.005	1
SLC25A31	0.130293	0.00536664	0.008	0.005	1
AL080276.2	0.130322	0.0181418	0.135	0.121	1
AC104117.3	0.130538	-0.00772572	0.052	0.062	1
ANKEF1	0.130563	0.0204416	0.148	0.133	1
HMGA1	0.13057	-0.0308559	0.146	0.16	1
ZNF273	0.13059	-0.0283065	0.168	0.183	1
EEF1AKMT2	0.1306	0.0717462	0.445	0.436	1
PIP5K1A	0.130675	0.0660401	0.772	0.787	1
SLC35A4	0.130676	-0.0146892	0.09	0.103	1
AC211433.1	0.130678	0.0486261	0.559	0.542	1
COPS7A	0.130685	0.0284356	0.136	0.123	1
ZNF20	0.130696	-0.0160046	0.056	0.066	1
AUXG01000058.1	0.130721	0.0304723	0.157	0.142	1
COL3A1	0.130727	-0.00471024	0.003	0.006	1
AL109653.3	0.130727	-0.00533143	0.003	0.006	1
ARHGAP25	0.130854	-0.00136587	0.131	0.146	1
AC011092.3	0.130899	0.0346991	0.133	0.12	1
AL451085.1	0.130915	-0.0040888	0.003	0.006	1
AC099332.2	0.130915	-0.0040888	0.003	0.006	1
AC018521.7	0.130915	-0.0040888	0.003	0.006	1
NARF-IT1	0.130915	-0.0040888	0.003	0.006	1
CD276	0.130917	0.0389181	0.32	0.305	1
SLC1A4	0.130963	-0.0199386	0.162	0.178	1
RMRP	0.131066	0.0145134	0.04	0.033	1
AC005532.1	0.131108	0.0116257	0.022	0.016	1
NRIR	0.131126	-0.0043024	0.003	0.006	1
AC110792.3	0.13121	-0.00357419	0.003	0.006	1
IER3	0.131237	-0.00407626	0.036	0.045	1
EFR3B	0.131256	0.051633	0.226	0.212	1
SKAP1-AS1	0.131279	0.0097681	0.019	0.014	1
ZDHHC7	0.13131	0.0388541	0.316	0.299	1
ADAMTSL4-AS1	0.131359	-0.0206228	0.204	0.223	1
KLHL23	0.131366	0.0624708	0.467	0.46	1
PSMG3	0.13137	-0.0274094	0.141	0.155	1
RNF123	0.131372	-0.0196936	0.113	0.127	1
NCAM1-AS1	0.131504	-0.00305977	0.003	0.006	1
RAB3GAP1	0.131655	-0.0215135	0.844	0.86	1
TRIM25	0.131915	0.0367225	0.313	0.296	1
AC009234.1	0.131925	0.00990444	0.027	0.02	1
ZFP91	0.131941	0.0659671	0.531	0.525	1
PRKY	0.131995	0.0303129	0.138	0.124	1
TINAGL1	0.132203	-0.0090345	0.034	0.042	1
GIT2	0.132277	-0.0172831	0.476	0.502	1
ZHX1	0.132512	0.057746	0.435	0.423	1
EIF5A2	0.132593	0.0173856	0.046	0.038	1
SLC35E2A	0.132677	-0.00762335	0.433	0.465	1
AC009878.1	0.132724	0.00721356	0.015	0.01	1
AC096564.1	0.132728	-0.0128873	0.043	0.052	1
AP000897.2	0.1328	0.00933983	0.024	0.018	1
USP5	0.132815	-0.0190752	0.209	0.228	1
ENTPD6	0.132815	-0.0299103	0.16	0.174	1
AL031768.2	0.132831	0.0139675	0.032	0.025	1
ARMC7	0.132847	0.0174322	0.098	0.086	1
STXBP2	0.133	-0.0223107	0.243	0.263	1
LEAP2	0.133117	-0.0118841	0.034	0.042	1
CDK14	0.133183	-0.0607548	0.318	0.339	1
LINC01597	0.133232	0.00839718	0.027	0.02	1
AL078581.2	0.133236	0.00761157	0.015	0.01	1
CEP120	0.133284	-0.0194851	0.261	0.281	1
SHISA2	0.133432	-0.0129818	0.034	0.042	1
ZFPM1	0.133453	-0.0165772	0.209	0.227	1
AP003119.2	0.133544	0.00608571	0.015	0.01	1
TNFAIP3	0.133614	0.0132479	0.034	0.026	1
MYBL1	0.133696	0.013697	0.018	0.013	1
AC008945.1	0.133761	0.00627917	0.009	0.006	1
TSSK6	0.133761	0.00627917	0.009	0.006	1
AL512625.1	0.133812	0.0132463	0.067	0.056	1
LONP2	0.133856	-0.0225312	0.802	0.825	1
LINC01322	0.133954	-0.0208682	0.219	0.238	1
AP002449.1	0.133974	0.00576784	0.009	0.006	1
AL023584.2	0.133975	0.00616859	0.009	0.006	1
C3orf70	0.134037	0.0204549	0.078	0.067	1
ZC3H8	0.134135	-0.0104599	0.36	0.383	1
LMAN2L	0.134144	0.0632619	0.364	0.354	1
SERPINI2	0.134169	-0.00997309	0.025	0.032	1
AC089983.1	0.134221	0.00441482	0.009	0.006	1
PCDHA10	0.134331	-0.0140062	0.218	0.237	1
SNHG10	0.134356	-0.0144997	0.091	0.103	1
SLC39A7	0.134467	0.0489157	0.419	0.408	1
GGCT	0.134584	0.0233077	0.241	0.223	1
CELF1	0.134593	0.0421293	0.927	0.94	1
HCG25	0.134596	0.0203964	0.123	0.11	1
RHPN1-AS1	0.134616	0.00463462	0.009	0.006	1
AC092720.2	0.134616	0.00463462	0.009	0.006	1
AC009962.1	0.134617	0.005036	0.009	0.006	1
FAM160A2	0.134644	-0.0257634	0.209	0.226	1
RFX4	0.134657	0.0260543	0.044	0.036	1
DNM2	0.134676	0.0421033	0.601	0.588	1
ZC3H11A	0.134727	0.0111023	0.039	0.031	1
PEX26	0.134835	-0.0309006	0.343	0.363	1
POP4	0.134866	0.0251467	0.097	0.085	1
KCND2	0.134874	-0.0850695	0.07	0.081	1
TMEM9	0.135046	0.0528334	0.356	0.343	1
AC005609.3	0.135125	-0.00355331	0.001	0.003	1
AL359076.1	0.135125	-0.00355331	0.001	0.003	1
AL162419.1	0.135125	-0.00355331	0.001	0.003	1
AL596223.1	0.135125	-0.0041761	0.001	0.003	1
AC020909.2	0.135125	-0.00355331	0.001	0.003	1
AC073052.2	0.13514	0.0117537	0.034	0.026	1
DVL3	0.135166	-0.0217279	0.296	0.317	1
AC098487.1	0.135243	0.00710313	0.014	0.009	1
LINC02233	0.135244	-0.00293025	0.001	0.003	1
AC010468.2	0.135244	-0.00293025	0.001	0.003	1
CYP2W1	0.135244	-0.00293025	0.001	0.003	1
AC120042.2	0.135244	-0.00293025	0.001	0.003	1
STPG3-AS1	0.135244	-0.00293025	0.001	0.003	1
AL731559.1	0.135244	-0.00293025	0.001	0.003	1
USP30-AS1	0.135244	-0.00293025	0.001	0.003	1
ATXN2-AS	0.135244	-0.00293025	0.001	0.003	1
AC009268.2	0.135244	-0.00293025	0.001	0.003	1
AC243562.3	0.135244	-0.00293025	0.001	0.003	1
AC007496.2	0.135244	-0.00293025	0.001	0.003	1
SCN4A	0.135244	-0.00293025	0.001	0.003	1
AP001178.2	0.135244	-0.00293025	0.001	0.003	1
LINC01544	0.135244	-0.00293025	0.001	0.003	1
AL034550.3	0.135244	-0.00293025	0.001	0.003	1
P4HA2	0.135336	0.0190424	0.327	0.305	1
C21orf91	0.135391	-0.0446665	0.324	0.339	1
NDUFAF5	0.135404	-0.00139254	0.317	0.341	1
C5orf52	0.135483	-0.00241472	0.001	0.003	1
MADCAM1	0.135542	-0.0112401	0.057	0.067	1
AC106707.1	0.135622	0.012806	0.035	0.028	1
LINC00852	0.135674	0.00861019	0.01	0.007	1
WDR86-AS1	0.135674	0.00707948	0.01	0.007	1
DCLRE1A	0.135708	0.0150424	0.077	0.066	1
AC105450.1	0.135725	-0.00802389	0.004	0.007	1
TEK	0.135801	0.00614118	0.005	0.002	1
AC007365.1	0.135908	0.0060581	0.01	0.007	1
AC005481.1	0.135908	0.00656888	0.01	0.007	1
AC092118.2	0.135908	0.0060581	0.01	0.007	1
TRPV6	0.135918	0.00838766	0.011	0.007	1
TMF1	0.136009	0.052605	0.671	0.678	1
AC090802.1	0.136045	0.00460121	0.005	0.002	1
AL359878.2	0.136045	0.00460121	0.005	0.002	1
AC083906.3	0.136045	0.00511472	0.005	0.002	1
KMT2E-AS1	0.136109	-0.00856696	0.067	0.078	1
AL391097.3	0.136118	-0.0098357	0.018	0.024	1
AC026704.1	0.136118	-0.00592314	0.231	0.252	1
MRPL50	0.136161	-0.0124742	0.137	0.152	1
GZMB	0.136167	0.00408752	0.005	0.002	1
MARVELD1	0.13617	0.00685803	0.011	0.007	1
NEIL1	0.136176	-0.0300863	0.219	0.235	1
RSPH4A	0.136192	0.025689	0.285	0.266	1
SLC22A10	0.136216	0.00438057	0.005	0.002	1
AL121957.1	0.136289	0.00357365	0.005	0.002	1
AL024508.1	0.136289	0.00357365	0.005	0.002	1
METTL7B	0.136289	0.00357365	0.005	0.002	1
AL096870.6	0.136289	0.00357365	0.005	0.002	1
RRAD	0.136289	0.00357365	0.005	0.002	1
SYDE1	0.136289	0.00357365	0.005	0.002	1
AL117329.1	0.136289	0.00357365	0.005	0.002	1
ARSD-AS1	0.136289	0.00357365	0.005	0.002	1
ZFP92	0.136289	0.00357365	0.005	0.002	1
AC010261.2	0.136315	-0.00719123	0.03	0.038	1
LAYN	0.13632	0.00692553	0.013	0.008	1
AC083862.3	0.136363	0.00543692	0.01	0.007	1
UHRF1	0.136379	0.00776702	0.011	0.007	1
SMARCC2	0.136399	-0.0190062	0.379	0.402	1
RAP1GDS1	0.136415	-0.0155198	0.737	0.778	1
AC118553.1	0.136422	0.0063478	0.011	0.007	1
SLC10A1	0.136565	0.0172125	0.051	0.042	1
PFAS	0.136571	0.0263534	0.132	0.119	1
AC008781.1	0.136603	0.0113722	0.035	0.028	1
DNM1P35	0.136675	0.00583738	0.011	0.007	1
DCAF12L1	0.136675	0.00583738	0.011	0.007	1
AC020915.1	0.136763	-0.00492331	0.004	0.007	1
ADRA1A	0.136805	-0.0121493	0.004	0.007	1
MASP1	0.136835	0.00419536	0.01	0.007	1
AC005776.2	0.136866	-0.00419564	0.004	0.007	1
SNCA	0.136872	-0.0189404	0.463	0.486	1
AC004448.2	0.136883	0.0113858	0.045	0.036	1
AC023034.1	0.137003	-0.0156047	0.061	0.072	1
AC073225.1	0.137034	-0.00502972	0.004	0.007	1
PABPN1	0.137044	0.0324873	0.54	0.524	1
ELF5	0.137137	0.00632112	0.006	0.003	1
CSNK1G2	0.137138	0.035237	0.258	0.242	1
TIPARP-AS1	0.137179	-0.00316698	0.004	0.007	1
AL157938.3	0.137245	0.0157889	0.076	0.065	1
HEATR1	0.137262	0.0662599	0.458	0.453	1
LINC02453	0.1373	0.00529612	0.006	0.003	1
SLC6A20	0.1373	0.00580871	0.006	0.003	1
ELOB	0.137307	0.0679729	0.496	0.491	1
AC244213.1	0.13732	-0.00799798	0.018	0.024	1
ACTN1-AS1	0.137342	0.0071231	0.006	0.003	1
SCN9A	0.137364	-0.0243294	0.523	0.549	1
LINC01886	0.137389	-0.00389502	0.004	0.007	1
TIMM23	0.137446	-0.0171341	0.384	0.406	1
NMI	0.137471	0.010685	0.045	0.037	1
FLOT2	0.137471	-0.018471	0.349	0.373	1
TMEM203	0.137508	0.0201449	0.091	0.08	1
HYKK	0.137525	0.0128187	0.064	0.054	1
AC099782.2	0.137628	0.00427038	0.006	0.003	1
AC106795.2	0.137628	0.00427038	0.006	0.003	1
MTERF4	0.137644	-0.0231026	0.383	0.403	1
AL391097.2	0.137662	-0.0123653	0.017	0.023	1
NUS1	0.137699	0.0597913	0.49	0.484	1
HCG27	0.137713	0.00848889	0.021	0.015	1
PANK2	0.137731	0.0486577	0.458	0.443	1
CRYBA1	0.137807	-0.00265293	0.004	0.007	1
RAB6B	0.137821	-0.0223802	0.196	0.213	1
ZDHHC4	0.137837	0.0347004	0.188	0.173	1
L3MBTL1	0.137991	0.0563114	0.364	0.352	1
FECH	0.138035	-0.0233641	0.201	0.218	1
CCDC110	0.138058	0.0187903	0.059	0.049	1
AC107980.1	0.138122	0.0120057	0.059	0.05	1
AC005899.5	0.138233	0.0137954	0.044	0.036	1
MYO18B	0.138258	-0.0237762	0.044	0.052	1
IP6K1	0.138431	0.0559759	0.701	0.71	1
FRZB	0.138516	0.0252075	0.055	0.046	1
C1orf122	0.138562	-0.0126027	0.295	0.317	1
MORN5	0.138572	0.0164319	0.072	0.061	1
CREM	0.13862	-0.0463607	0.345	0.365	1
SUMO4	0.138798	0.0114818	0.038	0.03	1
DGKQ	0.138823	0.0183104	0.093	0.081	1
PRR4	0.138846	-0.0088055	0.017	0.023	1
DENR	0.139023	0.0547377	0.549	0.544	1
RRAGA	0.139215	-0.0145708	0.227	0.246	1
DYSF	0.139224	0.00831436	0.017	0.012	1
CPOX	0.13923	0.0375342	0.149	0.136	1
PARP16	0.13956	0.0260149	0.137	0.124	1
RNASEH1	0.139573	-0.0113675	0.231	0.251	1
AL591043.2	0.139663	-0.0249646	0.031	0.038	1
MRPL35	0.139676	0.0280168	0.184	0.169	1
AC138150.1	0.139695	0.0552344	0.345	0.333	1
RSL24D1	0.139788	0.0564131	0.368	0.355	1
ZNHIT3	0.139972	0.0377946	0.331	0.315	1
SSPO	0.140013	-0.0116868	0.037	0.045	1
CCAR2	0.140042	-0.023633	0.246	0.264	1
AC020779.2	0.140386	-0.00739974	0.018	0.023	1
LINC01765	0.140396	0.0175926	0.04	0.032	1
TSC22D3	0.140397	-0.0251885	0.063	0.073	1
SMAP2	0.140426	0.0403317	0.39	0.377	1
DDX28	0.140429	0.0124305	0.051	0.042	1
AL050343.2	0.140441	0.00582515	0.017	0.012	1
TMEM127	0.140582	-0.0204685	0.143	0.158	1
AL606923.2	0.140784	-0.0104996	0.004	0.007	1
CARNMT1	0.140832	0.074346	0.401	0.391	1
IRF6	0.140998	-0.0253616	0.117	0.13	1
SLC22A17	0.141104	0.0475527	0.39	0.376	1
RNF166	0.141186	0.0124888	0.055	0.046	1
STX18	0.141233	-0.0277841	0.594	0.613	1
MUL1	0.141255	-0.0183168	0.115	0.128	1
VAV3-AS1	0.141462	-0.00554396	0.004	0.007	1
ALYREF	0.141475	-0.0202385	0.128	0.142	1
CCM2L	0.14151	0.00813937	0.02	0.014	1
KANSL3	0.141527	-0.0120132	0.383	0.412	1
CLPTM1	0.141567	-0.012513	0.427	0.455	1
Z97989.1	0.141574	0.00880289	0.016	0.011	1
SLC5A10	0.141624	0.0144121	0.031	0.025	1
SAPCD1	0.141627	-0.0123805	0.032	0.039	1
AP001767.3	0.141644	0.0207317	0.135	0.121	1
HEY1	0.141688	-0.00492331	0.004	0.007	1
RNF227	0.141763	0.00802909	0.02	0.014	1
LINC01574	0.141788	-0.00971803	0.016	0.022	1
PORCN	0.141792	0.0094452	0.039	0.032	1
TNIP2	0.141852	-0.0210133	0.133	0.147	1
C1orf100	0.141914	-0.0043024	0.004	0.007	1
AC074387.1	0.141914	-0.0043024	0.004	0.007	1
AC008972.2	0.141914	-0.0043024	0.004	0.007	1
AC026367.2	0.141914	-0.0043024	0.004	0.007	1
AC006942.1	0.141914	-0.0043024	0.004	0.007	1
AC008655.2	0.142018	-0.00440908	0.004	0.007	1
SLC16A11	0.142062	0.0146655	0.048	0.04	1
TGFBR1	0.142085	0.0460386	0.609	0.594	1
AMOT	0.142189	-0.0168992	0.091	0.103	1
ARHGAP11B	0.142198	0.0104565	0.022	0.016	1
FAM107A	0.142245	-0.00378816	0.004	0.007	1
AP001468.1	0.142245	-0.00378816	0.004	0.007	1
ID3	0.142247	0.0408419	0.379	0.363	1
PKNOX1	0.142253	0.0470056	0.336	0.317	1
TLCD4	0.142266	-0.0634379	0.685	0.651	1
PHF20	0.142363	0.0622533	0.639	0.641	1
THY1	0.142537	-0.0202397	0.075	0.086	1
SHISAL2B	0.142576	-0.00224655	0.004	0.007	1
PHLDA1	0.142648	0.0258486	0.121	0.108	1
AL160314.2	0.142657	0.0240897	0.063	0.054	1
PSMA1	0.142764	-0.0167451	0.611	0.641	1
AL138831.1	0.142946	-0.0109549	0.022	0.029	1
AP001922.5	0.142951	-0.0128816	0.036	0.044	1
HIKESHI	0.142964	0.0444294	0.433	0.419	1
WAS	0.143158	-0.00996619	0.028	0.035	1
AC073333.1	0.143244	0.0128103	0.045	0.037	1
MRPS18B	0.143289	0.0313596	0.293	0.274	1
AC026748.3	0.143395	0.0108161	0.035	0.028	1
OXSM	0.143423	-0.0109425	0.093	0.106	1
MRPL13	0.143507	0.0438229	0.361	0.346	1
AP000350.7	0.143509	0.00660316	0.025	0.019	1
CHIC1	0.143583	-0.0118917	0.462	0.485	1
TRIM36	0.143791	-0.0226696	0.171	0.187	1
BTF3L4	0.143853	0.00168092	0.516	0.55	1
EEF1AKMT1	0.143853	0.0270222	0.136	0.123	1
POT1	0.143929	-0.0204104	0.497	0.529	1
PTPN23	0.144002	-0.017602	0.203	0.22	1
TLCD3A	0.144077	0.0265875	0.26	0.241	1
AC012501.2	0.144128	0.0479122	0.401	0.382	1
IGIP	0.144245	0.0138794	0.08	0.069	1
AL445928.2	0.144346	0.0290917	0.128	0.116	1
TYMS	0.144442	-0.0103783	0.032	0.039	1
LRRC56	0.144444	0.0214926	0.097	0.085	1
SLC16A1-AS1	0.144601	0.0389418	0.077	0.067	1
POTEF	0.145086	-0.00676857	0.016	0.021	1
AC006427.2	0.145099	0.00609955	0.008	0.004	1
AMIGO1	0.14513	0.0100994	0.037	0.029	1
OPRL1	0.145136	-0.00727071	0.016	0.021	1
EGFL8	0.145164	-0.0162751	0.066	0.076	1
MTMR2	0.145242	-0.0114744	0.531	0.561	1
SCN1A-AS1	0.145266	0.0465481	0.322	0.309	1
AC015983.2	0.14528	0.0293552	0.057	0.048	1
PHKA2	0.145315	0.0559135	0.329	0.317	1
GYPE	0.145511	0.00547703	0.008	0.004	1
BAIAP2-DT	0.145564	0.0233483	0.147	0.134	1
PDC	0.145585	0.00688253	0.015	0.01	1
RPS4Y1	0.145621	0.0441927	0.528	0.511	1
AUNIP	0.145687	0.00456286	0.008	0.004	1
AC140725.1	0.145687	0.00456286	0.008	0.004	1
RAMP2	0.1457	0.00785355	0.019	0.013	1
AC005329.2	0.1457	0.00785355	0.019	0.013	1
ZNF174	0.145781	0.0123956	0.077	0.066	1
CRTC2	0.145798	-0.0188068	0.077	0.088	1
AL021918.4	0.145798	-0.00641731	0.023	0.029	1
ATXN7	0.145811	-0.0106414	0.558	0.59	1
PRRG1	0.145851	0.0346105	0.257	0.238	1
AC016766.1	0.14596	-0.00711424	0.004	0.007	1
ZNF611	0.14601	-0.0201015	0.315	0.334	1
LINC00612	0.146025	0.0115976	0.04	0.032	1
SPIN3	0.146143	-0.0160684	0.175	0.192	1
AL031432.3	0.146183	-0.00440908	0.004	0.007	1
FCER1G	0.146183	-0.00440908	0.004	0.007	1
AL157931.1	0.146183	-0.00440908	0.004	0.007	1
RN7SL832P	0.14621	0.00763308	0.019	0.013	1
CTXN2	0.146285	-0.00451567	0.004	0.007	1
AL133343.2	0.146285	-0.00451567	0.004	0.007	1
AC007255.1	0.146404	0.0341525	0.102	0.09	1
SFXN2	0.146422	0.023114	0.168	0.153	1
SHH	0.146428	-0.00359498	0.004	0.007	1
ARL14	0.146529	-0.00389502	0.004	0.007	1
CYP2E1	0.14653	-0.0122925	0.043	0.052	1
CCDC157	0.146558	0.0238802	0.162	0.147	1
SLC2A8	0.146604	0.0201037	0.091	0.08	1
PIM1	0.146693	-0.00828741	0.015	0.02	1
MINDY2	0.146813	0.07014	0.546	0.547	1
GALNT4	0.146891	-0.0159719	0.066	0.077	1
RIDA	0.14691	0.0302929	0.199	0.184	1
AP000254.2	0.147125	-0.0075708	0.015	0.02	1
RBM15	0.147137	0.0240353	0.222	0.205	1
PDSS2	0.147177	0.0590186	0.779	0.792	1
INPP5E	0.147179	-0.0160395	0.081	0.092	1
CBARP	0.147217	-0.0167242	0.074	0.085	1
DNAH17	0.147247	0.0185859	0.049	0.041	1
ANKRD53	0.14739	-0.0122802	0.031	0.039	1
AC040169.1	0.147464	0.0119695	0.029	0.023	1
KLRK1	0.147689	0.00522535	0.004	0.002	1
CCDC18	0.147761	0.0412372	0.184	0.17	1
IFIT3	0.147788	-0.00737485	0.015	0.02	1
PDCD10	0.147804	0.0591158	0.635	0.638	1
AC092171.1	0.14786	0.00732408	0.014	0.01	1
AXL	0.147938	-0.00961485	0.014	0.02	1
POLE	0.147938	-0.0098417	0.047	0.056	1
FAM86C1	0.147939	0.0123088	0.036	0.029	1
ACRBP	0.14794	0.00918233	0.028	0.021	1
GCKR	0.147959	-0.0133793	0.031	0.038	1
CYB561A3	0.148007	0.018645	0.157	0.143	1
AC010729.1	0.148031	0.00368373	0.004	0.002	1
AC079610.1	0.148031	0.00368373	0.004	0.002	1
AC097537.1	0.148031	0.00368373	0.004	0.002	1
AC008957.2	0.148031	0.00368373	0.004	0.002	1
AC103760.1	0.148031	0.00368373	0.004	0.002	1
ITGB3	0.148031	0.00419779	0.004	0.002	1
OGG1	0.148064	-0.00407357	0.21	0.231	1
SMIM15	0.148114	-0.0290809	0.214	0.23	1
HEIH	0.148135	-0.00865719	0.027	0.034	1
AL354872.2	0.148145	0.00316949	0.004	0.002	1
IL19	0.148145	0.00316949	0.004	0.002	1
AL161729.4	0.148145	0.00316949	0.004	0.002	1
OR56A4	0.148145	0.00316949	0.004	0.002	1
LINC01993	0.148145	0.00316949	0.004	0.002	1
APOC4	0.148145	0.00316949	0.004	0.002	1
TBPL2	0.148231	0.00357365	0.004	0.002	1
ARHGEF18	0.148243	-0.00102426	0.328	0.351	1
LIPE	0.148247	0.0171385	0.119	0.106	1
PUS7L	0.148334	0.0422899	0.379	0.362	1
STAU2	0.148451	0.0598925	0.86	0.878	1
LINC02754	0.14846	0.00254536	0.004	0.002	1
HRC	0.14846	0.00254536	0.004	0.002	1
TSKS	0.14846	0.00254536	0.004	0.002	1
ZNF668	0.148467	-0.0127949	0.06	0.07	1
AL359878.1	0.148558	-0.00777897	0.015	0.02	1
AL359762.1	0.148588	0.00648435	0.014	0.01	1
AC011498.1	0.148764	-0.0139849	0.021	0.027	1
TAF11	0.148775	-0.0191378	0.291	0.311	1
BRPF3	0.148871	0.0294054	0.288	0.27	1
ALDH1B1	0.148919	0.0138515	0.042	0.034	1
OR2A1-AS1	0.148985	-0.0139354	0.091	0.104	1
TCF4	0.149012	-0.168876	0.676	0.679	1
AC097634.3	0.149102	-0.0106934	0.068	0.078	1
Z97055.2	0.149146	-0.00676263	0.015	0.02	1
TSEN2	0.149156	-0.0168551	0.45	0.479	1
ELMO3	0.149241	-0.00892728	0.021	0.027	1
LINC01503	0.149256	-0.00575616	0.005	0.008	1
AC006042.2	0.149266	0.00856351	0.013	0.009	1
ZNF549	0.149415	-0.0162793	0.115	0.129	1
XCL2	0.149516	-0.00513605	0.005	0.008	1
AC011933.4	0.149718	0.0466899	0.228	0.214	1
GPRIN1	0.14974	-0.0137577	0.073	0.084	1
AC104088.1	0.149777	-0.00451567	0.005	0.008	1
AL451064.1	0.149777	-0.00451567	0.005	0.008	1
AC032011.1	0.149777	-0.00451567	0.005	0.008	1
AC012676.4	0.149777	-0.00451567	0.005	0.008	1
CD6	0.149863	0.00703604	0.013	0.009	1
AL031073.2	0.149866	-0.0128732	0.014	0.019	1
EIF3B	0.149904	0.0503833	0.436	0.422	1
SYT17	0.150016	-0.0257566	0.196	0.212	1
AC078785.2	0.15004	0.00587833	0.009	0.005	1
HINT2	0.150114	-0.0107073	0.255	0.275	1
AC087427.1	0.150264	0.00485477	0.009	0.005	1
PARD3-AS1	0.150264	0.00485477	0.009	0.005	1
ACAD8	0.150281	0.0182076	0.162	0.148	1
B3GAT2	0.150356	0.0170734	0.058	0.049	1
AC107081.2	0.150455	0.0210995	0.114	0.101	1
ELMOD1	0.150676	0.0145213	0.118	0.105	1
Z99758.1	0.150987	0.0210155	0.087	0.076	1
TK2	0.151005	0.0363155	0.21	0.195	1
RNF149	0.151031	0.000568938	0.582	0.613	1
MCM10	0.151119	-0.00490535	0.002	0.004	1
AC018761.2	0.151134	0.00927725	0.023	0.017	1
AC100835.1	0.151163	0.00361107	0.009	0.005	1
AC004830.2	0.151259	0.0128643	0.044	0.036	1
UGGT1	0.151267	-0.00404361	0.683	0.731	1
AC013480.1	0.151269	-0.00366057	0.002	0.004	1
ESPNL	0.151269	-0.00366057	0.002	0.004	1
LINC01975	0.151269	-0.00366057	0.002	0.004	1
GDE1	0.151314	0.038638	0.336	0.318	1
SUGP2	0.151324	-0.00916014	0.718	0.758	1
NXT1	0.151326	-0.0118082	0.049	0.059	1
TRIB2	0.151397	-0.0130029	0.099	0.111	1
AC013270.1	0.151419	-0.00303778	0.002	0.004	1
AC024560.3	0.151419	-0.00303778	0.002	0.004	1
AP002768.1	0.151419	-0.00303778	0.002	0.004	1
PSPC1-AS2	0.151419	-0.00303778	0.002	0.004	1
AC007496.1	0.151419	-0.00303778	0.002	0.004	1
AC133540.1	0.151419	-0.00303778	0.002	0.004	1
AC015563.2	0.151419	-0.00303778	0.002	0.004	1
MPL	0.151422	-0.00685334	0.014	0.019	1
IQCA1-AS1	0.151438	0.00719033	0.01	0.006	1
AC106894.1	0.15145	-0.00449684	0.002	0.004	1
ZBTB11-AS1	0.15147	-0.00939537	0.035	0.043	1
AL157702.2	0.15151	-0.00376776	0.002	0.004	1
CAPN12	0.15155	-0.00715308	0.027	0.034	1
KIF20B	0.151642	0.0331834	0.092	0.081	1
AC067945.4	0.15169	-0.00252244	0.002	0.004	1
SLC34A3	0.15169	-0.00252244	0.002	0.004	1
AC020661.1	0.15169	-0.00200729	0.002	0.004	1
SPATA41	0.15169	-0.00252244	0.002	0.004	1
AC090559.2	0.151711	0.011019	0.026	0.02	1
TMEM230	0.15178	0.0442171	0.408	0.394	1
CCDC121	0.15181	0.0117182	0.046	0.038	1
ARTN	0.151885	-0.00492441	0.014	0.02	1
TAS2R19	0.151993	-0.00715351	0.014	0.019	1
CCR9	0.15205	0.00663694	0.012	0.008	1
ALPL	0.152079	0.00696871	0.011	0.007	1
C1orf112	0.152093	0.0384442	0.153	0.14	1
AC021678.2	0.152144	0.00707948	0.01	0.006	1
HVCN1	0.15219	0.0299995	0.201	0.186	1
EHMT1	0.152242	0.0390371	0.898	0.903	1
AC104781.2	0.152266	-0.0120788	0.098	0.111	1
EPS15L1	0.152268	0.00309112	0.547	0.583	1
CA12	0.152351	0.00561701	0.012	0.008	1
AURKAIP1	0.152379	0.0596288	0.407	0.397	1
AC123905.1	0.152394	-0.00582589	0.021	0.028	1
DOK5	0.152431	-0.0118424	0.005	0.008	1
CAMTA1	0.152433	0.0607778	0.879	0.889	1
MFSD13A	0.152451	-0.0141464	0.161	0.177	1
OTUD5	0.152537	0.0501338	0.382	0.368	1
AL139035.2	0.152551	0.00643204	0.006	0.003	1
CEP152	0.152589	-0.0193414	0.121	0.135	1
AL359813.1	0.152604	0.00747895	0.01	0.006	1
CDCA4	0.152635	0.015776	0.04	0.033	1
RARG	0.152666	-0.00685334	0.014	0.019	1
ZC3H12D	0.152673	-0.00625472	0.014	0.019	1
OST4	0.152681	0.0610568	0.373	0.365	1
PRR12	0.152713	-0.0251418	0.214	0.231	1
P2RX6	0.152721	-0.00932993	0.02	0.026	1
SEPTIN7	0.152735	-0.0140688	0.865	0.891	1
PLSCR1	0.152768	-0.0359283	0.249	0.267	1
PRCD	0.152785	-0.00462218	0.005	0.008	1
CHST6	0.152825	-0.0039151	0.005	0.008	1
LINC00271	0.15292	0.0751327	0.215	0.202	1
CCDC171	0.15295	-0.00735647	0.257	0.276	1
LINC00265	0.153008	0.0139933	0.121	0.108	1
AC104316.1	0.153042	0.0340261	0.126	0.114	1
FZD9	0.153047	0.00438057	0.006	0.003	1
CASP4	0.153047	0.00438057	0.006	0.003	1
AL122035.2	0.153047	0.00438057	0.006	0.003	1
CRHR1	0.153047	0.00438057	0.006	0.003	1
LINC02343	0.15308	0.0170792	0.024	0.018	1
MMAA	0.153082	-0.0119179	0.053	0.062	1
MAP3K12	0.153141	-0.0212109	0.244	0.262	1
U73169.1	0.153145	-0.00704898	0.013	0.018	1
BCORL1	0.153199	0.0363503	0.188	0.174	1
AL021368.3	0.153212	0.00386725	0.006	0.003	1
AC020908.3	0.153212	0.00386725	0.006	0.003	1
SHPK	0.153255	-0.00642802	0.307	0.33	1
B4GALT4-AS1	0.153268	-0.010263	0.082	0.093	1
POM121C	0.153272	-0.0160306	0.49	0.517	1
LEPROTL1	0.153384	0.0624404	0.399	0.39	1
OSCAR	0.153426	0.00375724	0.006	0.003	1
B3GNTL1	0.153439	0.0229248	0.094	0.083	1
AC013468.1	0.153449	0.00313418	0.006	0.003	1
TMEM216	0.153504	0.0270583	0.092	0.081	1
DBI	0.153518	-0.0190789	0.562	0.58	1
ELP1	0.153555	-0.00910344	0.497	0.535	1
CGAS	0.153592	0.00518565	0.006	0.003	1
SOS1-IT1	0.153603	0.00664519	0.023	0.017	1
SCAMP2	0.153619	0.0398265	0.372	0.356	1
EBLN2	0.153726	-0.0169705	0.085	0.097	1
ARL14EP	0.153788	0.0345365	0.358	0.34	1
KIAA0825	0.153914	0.0804615	0.345	0.333	1
AC008088.1	0.153917	0.00778798	0.016	0.012	1
AC006213.3	0.153961	-0.0183821	0.139	0.153	1
XG	0.154163	-0.00475642	0.035	0.043	1
CD99	0.154197	-0.0267301	0.807	0.837	1
PDIK1L	0.154231	0.0352189	0.166	0.153	1
GYPC	0.154246	0.0146187	0.04	0.033	1
L3HYPDH	0.154334	0.0224481	0.125	0.112	1
CLDND2	0.15436	-0.00623982	0.013	0.018	1
MAFK	0.154414	-0.00973304	0.02	0.026	1
KIAA1614	0.154425	-0.00912418	0.02	0.026	1
ACPP	0.154728	-0.00984294	0.02	0.026	1
AKR1C3	0.15473	-0.0110568	0.02	0.026	1
FAM177A1	0.154872	0.0633657	0.483	0.482	1
PDXP	0.155029	-0.0193753	0.134	0.147	1
SUMO3	0.155147	0.0233541	0.093	0.082	1
ARPC1B	0.155223	-0.0170427	0.321	0.339	1
AL445989.1	0.155226	-0.00960707	0.012	0.017	1
SNHG9	0.155271	-0.0119234	0.059	0.069	1
AC016252.1	0.155282	-0.0047286	0.005	0.009	1
AC010761.4	0.155282	-0.0047286	0.005	0.009	1
GUCY1A1	0.155284	0.01442	0.14	0.126	1
UBAP1L	0.155352	0.0275222	0.135	0.122	1
AL021707.2	0.155461	0.0281575	0.095	0.084	1
AC002546.1	0.15551	-0.0159681	0.033	0.04	1
AP003392.3	0.155516	-0.0039151	0.005	0.009	1
SLU7	0.155561	0.0542187	0.331	0.319	1
AC011330.2	0.155588	-0.0096303	0.02	0.026	1
EGF	0.155645	-0.0262388	0.006	0.009	1
PLN	0.155652	0.019608	0.048	0.04	1
MRPL15	0.155693	-0.0324227	0.163	0.178	1
ZNF436-AS1	0.155817	0.0130827	0.04	0.033	1
TDRD7	0.155964	0.0503501	0.366	0.353	1
ITPA	0.155968	-0.0115433	0.36	0.384	1
LAMTOR5	0.156264	0.0501244	0.414	0.401	1
AC103739.2	0.156269	0.00870939	0.021	0.016	1
ZNF630	0.156295	0.0296293	0.091	0.08	1
BX284613.2	0.156368	0.0119165	0.016	0.012	1
LINC02067	0.156497	-0.00927084	0.006	0.009	1
LINC02427	0.156543	-0.00636967	0.038	0.046	1
SLC66A1	0.156564	-0.0140831	0.139	0.153	1
FP565260.6	0.156657	0.0103182	0.036	0.029	1
ATG13	0.156688	0.0624964	0.479	0.473	1
RIBC2	0.156736	0.0169809	0.091	0.08	1
BICDL2	0.156768	-0.00957436	0.03	0.037	1
TRPV4	0.156876	0.00981708	0.015	0.011	1
AL591623.1	0.156915	-0.00622485	0.012	0.017	1
TTC5	0.156959	-0.0171683	0.402	0.425	1
LINC01586	0.157004	0.0149488	0.067	0.058	1
CISD2	0.157216	-0.00248633	0.463	0.494	1
AC015845.2	0.157246	-0.00573102	0.012	0.017	1
AC024588.1	0.157326	-0.0244964	0.111	0.124	1
AC011472.3	0.157333	-0.00483494	0.006	0.009	1
LINC02445	0.157335	-0.00649625	0.006	0.009	1
HADHA	0.157356	0.0445193	0.621	0.615	1
SIAH1	0.157392	-0.0122918	0.383	0.407	1
NOB1	0.157399	0.020527	0.137	0.124	1
AL022328.1	0.157429	-0.0049412	0.006	0.009	1
ACBD3	0.157454	0.0601807	0.707	0.711	1
CCNB2	0.157607	0.00902561	0.028	0.022	1
AC090772.2	0.157695	-0.0139511	0.064	0.075	1
AL589740.1	0.157722	0.0299848	0.098	0.086	1
CRYBB3	0.157735	-0.00432162	0.006	0.009	1
ZNF808	0.15781	-0.00738905	0.207	0.225	1
RTL8A	0.157885	-0.00698087	0.222	0.241	1
URM1	0.157899	-0.0015344	0.214	0.233	1
BPGM	0.157927	0.0254253	0.129	0.117	1
RAD54L	0.158008	-0.00847454	0.011	0.016	1
PHF19	0.158088	0.00688253	0.015	0.011	1
AC093801.1	0.158135	-0.00690373	0.006	0.01	1
CSF1	0.158137	-0.00329552	0.006	0.009	1
TWF1	0.158145	-0.0126303	0.226	0.245	1
AC018878.1	0.158279	0.00545695	0.019	0.014	1
PKN3	0.158353	0.00629095	0.019	0.014	1
CH25H	0.158406	-0.000437306	0.006	0.009	1
ZUP1	0.158457	-0.0166393	0.3	0.319	1
AC113386.1	0.158466	0.00737024	0.028	0.022	1
SNRPF	0.158544	0.0358652	0.331	0.317	1
PAX5	0.158585	0.0037939	0.003	0.001	1
AC005323.1	0.158585	0.0037939	0.003	0.001	1
TSPAN32	0.15865	0.0114033	0.023	0.017	1
DUSP2	0.158686	0.00327948	0.003	0.001	1
CATSPER3	0.158686	0.00327948	0.003	0.001	1
AC007938.1	0.158686	0.00327948	0.003	0.001	1
AC013553.4	0.158686	0.0037939	0.003	0.001	1
AC107926.1	0.158686	0.00327948	0.003	0.001	1
AP000331.1	0.158686	0.00636326	0.003	0.001	1
NISCH	0.158749	-0.0194898	0.558	0.588	1
CYB5A	0.158769	0.0377567	0.344	0.327	1
AL049629.1	0.15877	-0.00566643	0.006	0.01	1
AL031005.1	0.158786	0.00276488	0.003	0.001	1
CATSPER4	0.158786	0.00276488	0.003	0.001	1
AC009951.5	0.158786	0.00276488	0.003	0.001	1
SRGAP3-AS2	0.158786	0.00276488	0.003	0.001	1
LINC02521	0.158786	0.00276488	0.003	0.001	1
LINC00051	0.158786	0.00276488	0.003	0.001	1
SHANK2-AS3	0.158786	0.00276488	0.003	0.001	1
AC012464.3	0.158786	0.00276488	0.003	0.001	1
AC068870.2	0.158786	0.00276488	0.003	0.001	1
AC022517.1	0.158786	0.00276488	0.003	0.001	1
GRM2	0.158786	0.00276488	0.003	0.001	1
MSLN	0.158786	0.00276488	0.003	0.001	1
CDK11A	0.158857	0.0246601	0.263	0.247	1
AL079343.1	0.15892	-0.0173624	0.057	0.066	1
TBX20	0.158943	-0.00227015	0.006	0.009	1
SCOC-AS1	0.158989	-0.00292063	0.071	0.081	1
FHIT	0.159007	0.0456141	0.962	0.971	1
AC066612.2	0.159022	0.00203093	0.003	0.001	1
DEPDC1B	0.159039	-0.00817272	0.011	0.016	1
TDRP	0.159057	0.0692453	0.397	0.389	1
AC037487.2	0.159192	-0.0064201	0.011	0.016	1
ERCC6L	0.159247	-0.00837039	0.011	0.015	1
AC104232.1	0.159393	0.00151633	0.003	0.001	1
CYP27B1	0.159407	-0.00442806	0.006	0.01	1
AC106779.1	0.159407	-0.0039151	0.006	0.01	1
AC012443.2	0.159469	-0.0105025	0.041	0.049	1
AP004606.1	0.159603	0.00298474	0.002	0	1
AC073864.1	0.159603	0.00298474	0.002	0	1
AC116348.3	0.159603	0.00452911	0.002	0	1
AC142116.2	0.159651	0.00246959	0.002	0	1
SLC36A3	0.159651	0.00246959	0.002	0	1
AL731537.1	0.159651	0.00246959	0.002	0	1
AC001226.1	0.159651	0.00246959	0.002	0	1
AL365181.1	0.159651	0.00246959	0.002	0	1
STAB2	0.159658	0.00806856	0.025	0.02	1
RNASEH1-AS1	0.159679	-0.00714026	0.025	0.032	1
TMEM275	0.159699	0.00195425	0.002	0	1
PEAR1	0.159699	0.00195425	0.002	0	1
AL138899.1	0.159699	0.00195425	0.002	0	1
FMO1	0.159699	0.00195425	0.002	0	1
AC104623.1	0.159699	0.00195425	0.002	0	1
AC005034.2	0.159699	0.00195425	0.002	0	1
AC007563.1	0.159699	0.00195425	0.002	0	1
AC007557.4	0.159699	0.00195425	0.002	0	1
AC092994.1	0.159699	0.00195425	0.002	0	1
CXCL2	0.159699	0.00195425	0.002	0	1
AC106795.5	0.159699	0.00195425	0.002	0	1
AC100849.2	0.159699	0.00195425	0.002	0	1
DKK4	0.159699	0.00195425	0.002	0	1
AC105031.2	0.159699	0.00195425	0.002	0	1
AL035078.2	0.159699	0.00195425	0.002	0	1
AP003774.2	0.159699	0.00195425	0.002	0	1
LINC02732	0.159699	0.00195425	0.002	0	1
WIF1	0.159699	0.00195425	0.002	0	1
AL157769.1	0.159699	0.00195425	0.002	0	1
AC093334.1	0.159699	0.00195425	0.002	0	1
C15orf32	0.159699	0.00195425	0.002	0	1
AC087289.2	0.159699	0.00195425	0.002	0	1
AP000894.3	0.159699	0.00195425	0.002	0	1
CCDC194	0.159699	0.00195425	0.002	0	1
AC063977.6	0.159699	0.00195425	0.002	0	1
LINC01723	0.159699	0.00195425	0.002	0	1
AC233976.2	0.159699	0.00195425	0.002	0	1
CLEC20A	0.159699	0.00195425	0.002	0	1
AL713852.2	0.159699	0.00195425	0.002	0	1
AC007879.4	0.159699	0.00195425	0.002	0	1
PRKAG3	0.159699	0.00195425	0.002	0	1
AL355297.2	0.159699	0.00195425	0.002	0	1
AL731684.1	0.159699	0.00195425	0.002	0	1
AC105219.3	0.159699	0.00195425	0.002	0	1
AL161729.2	0.159699	0.00195425	0.002	0	1
FAM25G	0.159699	0.00195425	0.002	0	1
LINC02390	0.159699	0.00195425	0.002	0	1
OR11H4	0.159699	0.00195425	0.002	0	1
AC136443.3	0.159699	0.00195425	0.002	0	1
CR936218.1	0.159699	0.00195425	0.002	0	1
AP005131.4	0.159699	0.00195425	0.002	0	1
GDF5OS	0.159699	0.00195425	0.002	0	1
BEND2	0.159699	0.00195425	0.002	0	1
LIG1	0.15973	0.0192713	0.077	0.067	1
DGKA	0.159803	0.0160786	0.086	0.075	1
AP000695.2	0.159804	-0.00719228	0.019	0.025	1
AC011472.2	0.159873	0.0100876	0.031	0.024	1
HPCAL1	0.159895	0.0316475	0.173	0.158	1
AP000438.1	0.159938	0.0013293	0.002	0	1
MMP13	0.159938	0.0013293	0.002	0	1
AL139193.2	0.159938	8.02104e-05	0.002	0	1
MAGEE1	0.160021	-0.0100537	0.052	0.061	1
CA5A	0.160072	-0.00577225	0.006	0.01	1
AC024361.1	0.160077	-0.0064201	0.011	0.015	1
NAT10	0.160127	0.0318803	0.28	0.264	1
AGMAT	0.160193	-0.0139593	0.057	0.066	1
AC025287.4	0.160194	0.0114688	0.027	0.021	1
LGI2	0.160235	-0.00186509	0.006	0.01	1
RAB33A	0.160358	-0.00733034	0.038	0.046	1
EVI2A	0.160377	0.0172787	0.077	0.067	1
MCFD2	0.160478	-0.0275007	0.453	0.475	1
AC008906.2	0.160524	0.00847074	0.018	0.013	1
AC002094.4	0.160533	-0.0103662	0.029	0.036	1
PEG13	0.160543	-0.0073371	0.01	0.014	1
RBBP5	0.160573	0.0465439	0.289	0.277	1
CCDC170	0.160587	-0.00494566	0.205	0.185	1
MAN1A2	0.160682	0.036707	0.865	0.881	1
AC105935.1	0.160734	-0.00453442	0.006	0.01	1
PCDHA2	0.160748	-0.00488885	0.011	0.016	1
TMEM191C	0.160796	0.0133018	0.048	0.04	1
ATP12A	0.160829	0.00975486	0.014	0.01	1
LINC02306	0.161074	-0.0070224	0.007	0.01	1
LINC00964	0.161157	-0.0042921	0.011	0.016	1
CCNI2	0.161159	-0.00350905	0.006	0.01	1
Z99127.1	0.161196	-0.0195701	0.059	0.068	1
ITGAL	0.161415	-0.00525948	0.007	0.01	1
LINC01424	0.161415	-0.00525948	0.007	0.01	1
AL031283.2	0.161467	0.00881977	0.02	0.015	1
AEBP2	0.161541	0.00123728	0.698	0.729	1
GLYCTK-AS1	0.161758	-0.00464069	0.007	0.01	1
PDK1	0.161768	0.0351759	0.218	0.202	1
AF111169.3	0.16177	0.00659451	0.014	0.01	1
ANKRD20A4	0.161818	0.0162848	0.051	0.043	1
EFTUD2	0.161834	-0.0016286	0.465	0.496	1
PCLAF	0.161933	-0.00914162	0.024	0.03	1
CTF1	0.161969	-0.00569886	0.01	0.014	1
ZFYVE1	0.161987	-0.0166092	0.372	0.392	1
POLR1C	0.162018	0.0456141	0.369	0.356	1
AL590705.2	0.162155	0.0164798	0.059	0.05	1
FRS2	0.162206	0.0460171	0.756	0.765	1
TAS2R14	0.162266	-0.0130863	0.064	0.074	1
STARD6	0.162285	-0.00619473	0.007	0.011	1
Z92544.2	0.162333	-0.00640547	0.009	0.013	1
LRCH2	0.162401	-0.0230197	0.536	0.557	1
AC079601.1	0.162444	-0.00548789	0.01	0.014	1
ALOX12B	0.162444	-0.00446579	0.01	0.014	1
AP000345.1	0.162527	0.00621029	0.007	0.004	1
LINC01949	0.162535	0.0286498	0.077	0.067	1
FBXL15	0.162537	-0.0178266	0.228	0.245	1
RPL12	0.162537	0.0740492	0.719	0.727	1
TRIM61	0.162545	0.0119968	0.051	0.042	1
GPR156	0.162553	-0.00725795	0.01	0.015	1
AC127537.1	0.16259	-0.00619473	0.008	0.012	1
JAKMIP3	0.162591	-0.00569886	0.009	0.013	1
PITPNA-AS1	0.162635	0.0190996	0.098	0.087	1
COQ6	0.16264	-0.01364	0.13	0.143	1
TDRD5	0.162686	-0.00126642	0.011	0.016	1
PCDHB13	0.162736	-0.00982843	0.018	0.024	1
ADGRD1	0.162758	-0.00599921	0.009	0.013	1
ABHD2	0.162775	-0.00520351	0.617	0.651	1
AL355312.3	0.162853	-0.00527659	0.007	0.011	1
ASB4	0.162859	-0.00846431	0.008	0.012	1
JAZF1-AS1	0.162931	0.00467306	0.007	0.004	1
OR14J1	0.162931	0.0055875	0.007	0.004	1
NAV2-AS2	0.16297	-0.00548789	0.009	0.013	1
SKAP1	0.16299	0.0656614	0.227	0.212	1
GLIPR1L2	0.163115	0.0146993	0.022	0.016	1
AL020997.4	0.163133	0.00416028	0.007	0.004	1
AC097532.2	0.163133	0.00416028	0.007	0.004	1
LINC01031	0.163146	-0.0060147	0.009	0.013	1
AC011139.1	0.163159	-0.00578827	0.008	0.012	1
UCKL1-AS1	0.163172	0.0118269	0.047	0.039	1
AC006001.2	0.16323	-0.0222706	0.299	0.318	1
AC008170.1	0.163283	-0.0052077	0.001	0.002	1
PAX1	0.163283	-0.00396185	0.001	0.002	1
SLC4A7	0.163331	0.0370871	0.684	0.669	1
AC138819.1	0.163337	0.00496498	0.007	0.004	1
LINC02785	0.163372	-0.00271492	0.001	0.002	1
LINC02118	0.163372	-0.00271492	0.001	0.002	1
B4GALT1-AS1	0.163372	-0.00333852	0.001	0.002	1
AKR1C8P	0.163372	-0.00333852	0.001	0.002	1
AL121827.2	0.163372	-0.00271492	0.001	0.002	1
AP001596.1	0.163372	-0.00271492	0.001	0.002	1
HLX-AS1	0.163373	-0.00406902	0.001	0.002	1
HES2	0.163462	-0.00209105	0.001	0.002	1
OXCT2	0.163462	-0.00209105	0.001	0.002	1
AL603839.2	0.163462	-0.00209105	0.001	0.002	1
AL158839.1	0.163462	-0.00209105	0.001	0.002	1
FCGR1A	0.163462	-0.00209105	0.001	0.002	1
RAD51AP2	0.163462	-0.00209105	0.001	0.002	1
LBX2-AS1	0.163462	-0.00209105	0.001	0.002	1
AC093802.1	0.163462	-0.00209105	0.001	0.002	1
TRH	0.163462	-0.00209105	0.001	0.002	1
HCRTR2	0.163462	-0.00209105	0.001	0.002	1
FILNC1	0.163462	-0.00209105	0.001	0.002	1
AC006960.2	0.163462	-0.00209105	0.001	0.002	1
AC005071.1	0.163462	-0.00209105	0.001	0.002	1
AC000061.1	0.163462	-0.00209105	0.001	0.002	1
AC083973.1	0.163462	-0.00209105	0.001	0.002	1
SDR16C5	0.163462	-0.00209105	0.001	0.002	1
AC027419.2	0.163462	-0.00209105	0.001	0.002	1
CCL19	0.163462	-0.00209105	0.001	0.002	1
AL512366.1	0.163462	-0.00209105	0.001	0.002	1
TUB-AS1	0.163462	-0.00209105	0.001	0.002	1
AP003557.1	0.163462	-0.00209105	0.001	0.002	1
AC117500.2	0.163462	-0.00209105	0.001	0.002	1
LINC02326	0.163462	-0.00209105	0.001	0.002	1
AQP9	0.163462	-0.00209105	0.001	0.002	1
AC087286.4	0.163462	-0.00209105	0.001	0.002	1
AJ003147.2	0.163462	-0.00209105	0.001	0.002	1
AC007993.3	0.163462	-0.00209105	0.001	0.002	1
ANKRD40CL	0.163462	-0.00209105	0.001	0.002	1
AC005828.4	0.163462	-0.00209105	0.001	0.002	1
AC100778.4	0.163462	-0.00209105	0.001	0.002	1
LINC01842	0.163462	-0.00209105	0.001	0.002	1
AC008555.1	0.163462	-0.00209105	0.001	0.002	1
AC011479.2	0.163462	-0.00209105	0.001	0.002	1
CDC42EP5	0.163462	-0.00209105	0.001	0.002	1
AL035420.2	0.163462	-0.00209105	0.001	0.002	1
AL162293.1	0.163462	-0.00209105	0.001	0.002	1
TMPRSS3	0.163462	-0.00209105	0.001	0.002	1
KRTAP10-4	0.163462	-0.00209105	0.001	0.002	1
AL592164.1	0.163462	-0.00209105	0.001	0.002	1
BISPR	0.163462	-0.00209105	0.001	0.002	1
PSAP	0.163622	0.0295697	0.82	0.821	1
SMC1B	0.163631	0.0136874	0.038	0.031	1
CCDC38	0.163644	0.00984295	0.024	0.019	1
ABCB1	0.163662	0.0254081	0.064	0.055	1
PAMR1	0.163698	0.0273451	0.123	0.111	1
AC099508.2	0.163827	-0.0185487	0.031	0.039	1
LY6G5B	0.16383	-0.0131816	0.053	0.062	1
MCRIP1	0.163847	-0.0125981	0.181	0.197	1
NFIB	0.16388	0.00999017	0.013	0.009	1
PCSK6	0.16397	-0.0129762	0.018	0.023	1
AK1	0.164041	0.0286796	0.256	0.24	1
EDRF1-DT	0.16409	-0.00844241	0.024	0.03	1
AC109630.1	0.164117	-0.00439001	0.002	0.004	1
ITM2C	0.164162	0.042345	0.481	0.47	1
BCKDK	0.164205	0.019287	0.119	0.107	1
SLF2	0.164229	-0.0158775	0.645	0.677	1
CCND1	0.164268	-0.0219793	0.058	0.067	1
RNASEL	0.164275	0.0141114	0.057	0.049	1
EWSAT1	0.164296	-0.00439001	0.002	0.004	1
VMAC	0.164299	0.0202017	0.096	0.085	1
AC092114.1	0.164416	-0.00387485	0.002	0.004	1
DTYMK	0.164474	0.0219429	0.14	0.127	1
AL590666.5	0.164476	-0.00314523	0.002	0.004	1
AC092954.1	0.164476	-0.00314523	0.002	0.004	1
CD38	0.164476	-0.00314523	0.002	0.004	1
AL138724.1	0.164476	-0.00314523	0.002	0.004	1
HIST1H4B	0.164476	-0.00314523	0.002	0.004	1
CBLN3	0.164476	-0.00314523	0.002	0.004	1
AC016876.3	0.164476	-0.00314523	0.002	0.004	1
AC004584.1	0.164476	-0.00314523	0.002	0.004	1
U2AF1L5	0.164476	-0.00314523	0.002	0.004	1
DLGAP3	0.16459	-0.0210112	0.082	0.092	1
TBX15	0.164626	-0.00346708	0.002	0.004	1
RBM24	0.164693	-0.0127756	0.023	0.029	1
LENG8	0.164723	-0.0188397	0.286	0.306	1
AC007389.3	0.164776	-0.00211511	0.002	0.004	1
LINC00494	0.164776	-0.00263008	0.002	0.004	1
AL022332.1	0.164776	-0.00263008	0.002	0.004	1
TRIM6	0.164829	0.0119741	0.031	0.025	1
LIN7B	0.16505	-0.00619822	0.115	0.129	1
NKAPD1	0.165052	-0.0146018	0.208	0.225	1
INKA1	0.165076	-0.00211511	0.002	0.004	1
TCF3	0.165089	0.0514944	0.293	0.282	1
KCNA7	0.165196	0.00287477	0.003	0.001	1
SPDYC	0.165196	0.00287477	0.003	0.001	1
UBL4A	0.165247	-0.0104794	0.032	0.039	1
ARHGAP29-AS1	0.165276	0.00235979	0.003	0.001	1
AC011247.1	0.165276	0.00235979	0.003	0.001	1
AC020550.2	0.165276	0.00235979	0.003	0.001	1
IGSF11-AS1	0.165276	0.00235979	0.003	0.001	1
AC097478.2	0.165276	0.00235979	0.003	0.001	1
LINC02492	0.165276	0.00235979	0.003	0.001	1
AL391422.4	0.165276	0.00235979	0.003	0.001	1
AL133538.1	0.165276	0.00235979	0.003	0.001	1
AC072054.1	0.165276	0.00235979	0.003	0.001	1
AC017116.1	0.165276	0.00235979	0.003	0.001	1
ABRA	0.165276	0.00235979	0.003	0.001	1
AL583785.1	0.165276	0.00235979	0.003	0.001	1
AL358780.1	0.165276	0.00235979	0.003	0.001	1
AP003680.1	0.165276	0.00235979	0.003	0.001	1
AP002954.2	0.165276	0.00235979	0.003	0.001	1
USP12-AS2	0.165276	0.00235979	0.003	0.001	1
AL137002.2	0.165276	0.00235979	0.003	0.001	1
LINC02345	0.165276	0.00235979	0.003	0.001	1
AC013565.1	0.165276	0.00235979	0.003	0.001	1
AC093515.1	0.165276	0.00235979	0.003	0.001	1
HOXB8	0.165276	0.00235979	0.003	0.001	1
AL353658.1	0.165276	0.00235979	0.003	0.001	1
RFPL1	0.165276	0.00235979	0.003	0.001	1
AC232271.3	0.165276	0.00235979	0.003	0.001	1
AC093849.2	0.165276	0.00235979	0.003	0.001	1
AC007608.1	0.165276	0.00235979	0.003	0.001	1
AC005393.1	0.165326	0.00793911	0.024	0.019	1
ARMCX1	0.165347	-0.00599677	0.219	0.239	1
LINC02377	0.165396	0.00276488	0.003	0.001	1
LINC01393	0.165477	0.00225009	0.003	0.001	1
C16orf72	0.165537	-0.018055	0.267	0.287	1
FABP12	0.165557	0.00173512	0.003	0.001	1
AC010547.2	0.165557	0.00173512	0.003	0.001	1
JDP2	0.165564	-0.00426305	0.018	0.024	1
PLA2G10	0.165638	0.0144938	0.053	0.044	1
CPEB2-DT	0.165664	-0.0141745	0.028	0.035	1
AQP11	0.165737	0.029868	0.158	0.145	1
LINC02610	0.165751	0.00767753	0.017	0.012	1
CNTN2	0.166043	0.00455824	0.013	0.009	1
AC122697.1	0.166306	0.0137976	0.034	0.027	1
NSMCE1	0.166493	0.0339928	0.188	0.175	1
ANKLE2	0.166531	0.0612725	0.525	0.521	1
EFHB	0.166558	0.0293222	0.124	0.112	1
ZNF717	0.166821	-0.0164582	0.153	0.168	1
METTL3	0.166906	0.0291735	0.247	0.231	1
LSM2	0.166987	0.0258175	0.195	0.181	1
KCNH3	0.167147	0.0143369	0.047	0.039	1
ICMT	0.167158	0.0410329	0.279	0.264	1
FAH	0.167189	0.0123088	0.035	0.029	1
AC004130.2	0.167267	0.0091976	0.03	0.023	1
AL355353.1	0.167301	-0.00923561	0.023	0.029	1
ECM1	0.167364	0.00802909	0.019	0.014	1
MATN4	0.167693	0.00612706	0.012	0.008	1
C9orf129	0.167831	0.00598889	0.008	0.005	1
AC010096.1	0.167831	0.00650058	0.008	0.005	1
BAG1	0.167883	0.033312	0.205	0.191	1
GCHFR	0.167902	0.0333897	0.111	0.1	1
CDC45	0.167928	0.00652652	0.012	0.008	1
DHPS	0.168118	0.0249064	0.23	0.214	1
TRIM68	0.168132	0.0135217	0.043	0.035	1
ACOT8	0.168151	-0.0183925	0.22	0.237	1
RPAP2	0.168175	-0.00557935	0.605	0.638	1
AC092835.1	0.168213	0.00579249	0.178	0.195	1
HMCN2	0.168248	0.00528709	0.012	0.008	1
ZNF770	0.168276	-0.0108879	0.267	0.287	1
CD7	0.168297	0.00547703	0.008	0.005	1
AC010186.3	0.16838	0.0129703	0.029	0.023	1
IPO11	0.168469	0.0572197	0.369	0.358	1
MDFI	0.168531	0.00445275	0.008	0.005	1
CASP8AP2	0.168564	-0.00852367	0.441	0.465	1
AC010198.1	0.168639	-0.00899047	0.032	0.039	1
EPN1	0.168686	-0.017777	0.187	0.202	1
SMG8	0.168819	0.0178958	0.134	0.121	1
CRYL1	0.168833	0.023495	0.095	0.084	1
PEX14	0.168841	0.0112882	0.563	0.604	1
ABCG1	0.169023	0.0201951	0.073	0.063	1
MIR4453HG	0.169036	-0.0138683	0.049	0.058	1
SDCBP2	0.169098	0.0131377	0.041	0.034	1
SPRTN	0.169104	-0.012472	0.303	0.323	1
RFESD	0.169201	0.015186	0.03	0.024	1
SUPT20H	0.169302	-0.0243773	0.713	0.746	1
SLC12A9	0.169357	0.0292494	0.173	0.16	1
ISOC2	0.169386	0.0281896	0.302	0.284	1
TRAF3IP1	0.169401	0.00109049	0.485	0.517	1
GGPS1	0.169597	0.0227191	0.118	0.107	1
PILRA	0.169607	0.0206189	0.173	0.159	1
MEX3D	0.169684	-0.0102698	0.059	0.069	1
PIGK	0.169791	0.0590836	0.416	0.409	1
PDCL	0.169808	0.0317104	0.207	0.193	1
VAPA	0.169824	0.0488354	0.752	0.759	1
AC087362.2	0.169825	0.00583738	0.011	0.007	1
VMA21	0.169861	0.029696	0.175	0.161	1
PCDHA6	0.169867	-0.00852896	0.06	0.07	1
AREG	0.169878	-0.0276726	0.066	0.075	1
GRID1	0.169892	-0.0506719	0.031	0.038	1
AL135910.1	0.169989	0.0121296	0.021	0.016	1
LINC01449	0.170002	0.00705564	0.005	0.003	1
AL162231.2	0.170056	0.0102643	0.051	0.043	1
AL031668.2	0.170108	0.00707948	0.01	0.007	1
AC089999.1	0.170127	0.00532678	0.011	0.007	1
ZNF783	0.170179	0.0271974	0.168	0.154	1
AF131215.2	0.170192	-0.0166902	0.085	0.096	1
CFAP45	0.170273	0.00442239	0.219	0.2	1
BCLAF3	0.170314	-0.0230241	0.342	0.362	1
SPATA9	0.170332	0.00397734	0.005	0.003	1
GRIN1	0.170332	0.00397734	0.005	0.003	1
LINC01186	0.170332	0.00397734	0.005	0.003	1
C4orf46	0.170437	-0.0100072	0.039	0.047	1
CCDC17	0.170497	0.00346365	0.005	0.003	1
AL359834.1	0.170497	0.00346365	0.005	0.003	1
AC009269.4	0.170497	0.00346365	0.005	0.003	1
USF1	0.170524	0.0271553	0.123	0.111	1
GAS5	0.170643	-0.0229408	0.375	0.392	1
SLC25A11	0.170664	0.0298698	0.232	0.217	1
GPR22	0.170809	0.00627613	0.026	0.02	1
SMCR5	0.170898	-0.015358	0.083	0.094	1
AC093865.1	0.170901	0.0343834	0.088	0.077	1
AC055764.2	0.170913	0.00474466	0.009	0.006	1
PLIN1	0.170913	0.00474466	0.009	0.006	1
DNAJC30	0.170955	-0.0146947	0.088	0.1	1
C1RL	0.171044	-0.020046	0.402	0.423	1
PAFAH1B3	0.171125	0.0327456	0.272	0.257	1
C3orf49	0.171214	0.0177099	0.068	0.059	1
YY1AP1	0.171221	0.0134873	0.468	0.501	1
AL355297.4	0.171236	0.005036	0.01	0.007	1
AP001885.2	0.171249	-0.00707534	0.017	0.022	1
UGT1A7	0.171269	0.00221673	0.005	0.003	1
LINC00868	0.171269	0.00159367	0.005	0.003	1
AL157834.2	0.171286	-0.00606078	0.017	0.023	1
PARL	0.17129	0.0652124	0.538	0.541	1
AL353697.1	0.171426	0.0201768	0.098	0.087	1
AC015727.1	0.171501	0.00430504	0.01	0.007	1
PRDM10	0.171515	-0.00100931	0.392	0.418	1
TMCO1-AS1	0.171642	0.00643679	0.033	0.026	1
PABPC5	0.171785	0.0241999	0.107	0.096	1
ST6GALNAC3	0.171871	-0.0325042	0.232	0.249	1
SLC36A4	0.172049	0.0476845	0.765	0.756	1
AC006378.1	0.172285	0.011379	0.04	0.033	1
TPRKB	0.172302	-0.0134471	0.194	0.21	1
AC078778.1	0.172586	-0.0030214	0.017	0.023	1
GOLGA2	0.17266	-0.0242397	0.47	0.496	1
AL139300.2	0.172675	0.00984295	0.025	0.019	1
GALK1	0.17269	0.0196024	0.107	0.096	1
ITGAE	0.172704	0.052853	0.311	0.301	1
LINC00939	0.172812	-0.0067821	0.027	0.034	1
VPS26B	0.172855	-0.0185427	0.223	0.241	1
AC016576.1	0.172942	0.0185204	0.048	0.04	1
EIF2D	0.172953	-0.0203301	0.149	0.162	1
ETNK2	0.17311	0.0131373	0.033	0.026	1
NXF2B	0.17313	-0.00758288	0.016	0.022	1
CHRM3	0.173278	0.0973827	0.267	0.253	1
ENPEP	0.173357	-0.0105309	0.036	0.044	1
AL109613.1	0.173525	-0.0216431	0.1	0.111	1
GLIS2	0.17354	-0.012993	0.074	0.084	1
TAOK2	0.173605	-0.0170063	0.172	0.187	1
COL26A1	0.173676	0.0398726	0.248	0.233	1
TMED2-DT	0.173763	-0.0145442	0.058	0.067	1
S100P	0.173781	-0.00931323	0.016	0.021	1
GNRHR	0.173915	0.0125924	0.046	0.038	1
ZNF544	0.173999	0.0767259	0.569	0.576	1
TCEANC2	0.174039	-0.00707224	0.153	0.168	1
TSACC	0.174048	-0.0132796	0.089	0.1	1
AL662884.3	0.174395	-0.00852508	0.022	0.028	1
CPXM2	0.174441	-0.00708778	0.003	0.005	1
KIRREL2	0.174444	-0.00899572	0.056	0.065	1
EPAS1	0.174513	-0.0137549	0.071	0.081	1
DNTTIP2	0.174539	0.024064	0.316	0.3	1
ZRSR2	0.17455	-0.0162512	0.245	0.263	1
CMC4	0.174615	0.00980723	0.031	0.025	1
AC046158.1	0.174707	0.011945	0.052	0.043	1
EPHB6	0.174774	0.00761157	0.015	0.01	1
CADM3	0.174808	-0.0076425	0.312	0.334	1
AC112484.5	0.174824	-0.00387485	0.003	0.005	1
AC103409.1	0.174824	-0.00387485	0.003	0.005	1
ANGPTL6	0.174824	-0.00387485	0.003	0.005	1
OGFR-AS1	0.174824	-0.00387485	0.003	0.005	1
AC009950.1	0.175002	-0.00346708	0.003	0.005	1
LBX2	0.175031	-0.0032526	0.003	0.005	1
AC107909.1	0.175031	-0.0032526	0.003	0.005	1
AC010809.3	0.175031	-0.0032526	0.003	0.005	1
NXPH3	0.175031	-0.0032526	0.003	0.005	1
AL121895.2	0.175031	-0.0032526	0.003	0.005	1
BMX	0.175031	-0.0032526	0.003	0.005	1
CYB5RL	0.175148	-0.0126256	0.092	0.104	1
AC016885.2	0.175149	-0.00335988	0.003	0.005	1
AC100847.1	0.175149	-0.00335988	0.003	0.005	1
DNASE2	0.175189	0.0199509	0.117	0.105	1
WBP4	0.17519	0.0644965	0.43	0.421	1
AARSD1	0.175357	-0.00408838	0.418	0.442	1
KIF1BP	0.175361	-0.000254823	0.515	0.55	1
SERPINC1	0.175475	-0.00284509	0.003	0.005	1
THAP12	0.17549	0.0525224	0.291	0.28	1
MNT	0.175492	-0.0258637	0.208	0.221	1
ANKS6	0.17553	0.0552768	0.349	0.337	1
AL355073.2	0.175539	0.00949812	0.022	0.017	1
RPP40	0.175598	0.00924068	0.054	0.046	1
AC024060.2	0.175632	-0.0128888	0.055	0.064	1
EXTL1	0.175676	0.0117645	0.042	0.034	1
VAMP3	0.175702	0.0236286	0.209	0.194	1
AC120349.1	0.175775	0.00699278	0.015	0.01	1
MICAL3	0.175807	-0.0613544	0.574	0.595	1
SAMMSON	0.175837	-0.0171029	0.015	0.02	1
AL356356.1	0.175899	0.00608571	0.015	0.01	1
MTMR12	0.176053	0.0037939	0.56	0.599	1
MAP3K11	0.17613	-0.0163986	0.112	0.124	1
ARID3A	0.176143	-0.00220875	0.458	0.485	1
AL592424.1	0.176167	0.00597573	0.015	0.01	1
AC006441.1	0.176214	-0.00859851	0.016	0.021	1
DNAJC9-AS1	0.176361	0.017003	0.078	0.068	1
AC105460.2	0.176399	-0.00720144	0.049	0.058	1
AC108471.3	0.176616	0.00877307	0.022	0.017	1
PIGT	0.176648	0.0385593	0.304	0.29	1
TMEM250	0.176768	-0.00532872	0.06	0.07	1
LDHD	0.176813	0.00535721	0.015	0.01	1
RNF40	0.176872	0.0444671	0.28	0.269	1
HLA-DQB1	0.17688	-0.0184956	0.081	0.091	1
STMN3	0.17695	-0.0232126	0.188	0.203	1
STAT1	0.176996	-0.0697921	0.414	0.426	1
AC009318.1	0.17714	-0.0144583	0.112	0.125	1
AC004148.1	0.177193	-0.0104029	0.071	0.081	1
EIF4H	0.177207	0.0685378	0.492	0.495	1
MRPS36	0.177294	0.0322019	0.325	0.309	1
AC025809.1	0.177351	0.00513802	0.015	0.01	1
EFCAB10	0.177555	-0.0226478	0.09	0.101	1
AC005154.4	0.17772	0.0100758	0.028	0.022	1
RPS29	0.177891	0.0486213	0.789	0.801	1
ACAT1	0.178034	0.0524151	0.451	0.443	1
GMEB2	0.178105	-0.012391	0.138	0.152	1
AC023481.1	0.17818	-0.0134811	0.025	0.031	1
AC104162.2	0.178206	-0.00725268	0.264	0.283	1
AL355490.2	0.178423	0.00667023	0.025	0.019	1
IGLON5	0.178575	0.0143718	0.064	0.055	1
DNAJC17	0.178604	0.0359419	0.282	0.266	1
PTPRB	0.178698	0.0115607	0.014	0.01	1
C6orf99	0.178796	-0.00923561	0.021	0.027	1
AHI1	0.178872	-0.0117452	0.845	0.872	1
MEST	0.178889	0.0481685	0.301	0.288	1
AC087752.4	0.179098	0.00741295	0.02	0.015	1
AC092279.1	0.179453	-0.0312015	0.245	0.26	1
LINC02422	0.179575	0.00800912	0.014	0.01	1
LRRC41	0.179823	0.0574455	0.406	0.398	1
COQ4	0.179916	-0.0292912	0.519	0.533	1
NOP16	0.179961	-0.0133741	0.084	0.095	1
AC012615.1	0.180106	-0.0120105	0.054	0.063	1
AC079145.1	0.180138	0.00524757	0.014	0.01	1
HSCB	0.180164	-0.0151829	0.223	0.241	1
SATB1	0.180267	0.0275602	0.179	0.166	1
AL357075.4	0.180443	0.0156783	0.052	0.044	1
ADGRF3	0.180451	-0.0100273	0.045	0.053	1
AL133351.1	0.180534	-0.00564225	0.015	0.02	1
LLPH	0.180611	0.0213571	0.116	0.104	1
LINS1	0.180729	-0.00599504	0.25	0.27	1
AL031846.2	0.180788	0.00459155	0.017	0.013	1
LCN12	0.180918	0.00517729	0.014	0.01	1
AC092296.2	0.180958	-0.00504278	0.128	0.142	1
SLC5A6	0.181107	0.0220928	0.151	0.138	1
SLC11A2	0.181186	-0.0146643	0.426	0.449	1
ZNF282	0.181205	-0.00931271	0.222	0.241	1
KATNB1	0.181449	-0.0176193	0.144	0.158	1
SLC15A1	0.181489	0.00205204	0.014	0.01	1
SCYL3	0.181807	0.0446677	0.267	0.255	1
BCCIP	0.181808	0.0355621	0.401	0.384	1
RRN3	0.182142	-0.00718444	0.297	0.319	1
GLIS1	0.182521	0.00478334	0.006	0.003	1
AC024996.1	0.182521	0.00529612	0.006	0.003	1
TMC4	0.182525	-0.00732028	0.326	0.347	1
GRHL1	0.182692	-7.98339e-05	0.259	0.278	1
AF131215.7	0.182728	0.00427038	0.006	0.003	1
IGLC1	0.182728	0.00427038	0.006	0.003	1
RNF175	0.182729	0.00621029	0.006	0.003	1
AC100863.1	0.182729	0.00518565	0.006	0.003	1
AL359715.1	0.18273	0.0169755	0.078	0.068	1
NHEJ1	0.182808	-0.0121694	0.218	0.235	1
ZNF57	0.182821	0.0128074	0.038	0.031	1
HPX	0.182886	-0.012474	0.025	0.031	1
AC103853.2	0.182936	0.00375724	0.006	0.003	1
ODF2-AS1	0.182936	0.00375724	0.006	0.003	1
AC012170.2	0.182936	0.00375724	0.006	0.003	1
DUXB	0.182936	0.00375724	0.006	0.003	1
CDH4	0.183088	-0.129473	0.482	0.487	1
PTK6	0.183105	-0.00460358	0.003	0.005	1
AF178030.1	0.183105	-0.00522503	0.003	0.005	1
INAFM2	0.183171	0.0111023	0.04	0.033	1
DPP10-AS1	0.183194	0.040515	0.203	0.19	1
WDR87	0.183337	-0.00398187	0.003	0.005	1
VSIG2	0.183377	0.00313418	0.006	0.003	1
LINC01378	0.183454	-0.0040888	0.003	0.005	1
NBAT1	0.183457	0.00927725	0.021	0.016	1
FIP1L1	0.183463	0.0470101	0.737	0.742	1
MAT2B	0.183562	0.0254852	0.147	0.135	1
AL360012.1	0.18357	-0.00335988	0.003	0.005	1
NMU	0.18357	-0.00335988	0.003	0.005	1
LRRC70	0.18357	-0.00335988	0.003	0.005	1
MLN	0.18357	-0.00335988	0.003	0.005	1
FGL1	0.18357	-0.00335988	0.003	0.005	1
FAM166A	0.18357	-0.00335988	0.003	0.005	1
AC087392.2	0.18357	-0.00335988	0.003	0.005	1
TRMT2A	0.18358	-0.0194582	0.081	0.091	1
CD27-AS1	0.183613	0.0164194	0.062	0.053	1
BCL2L13	0.183631	-0.0108083	0.45	0.475	1
AC098820.1	0.183658	0.0123654	0.035	0.028	1
LINC01818	0.183696	-0.0205203	0.014	0.019	1
KIF2C	0.183719	0.00767753	0.016	0.012	1
TEMN3-AS1	0.183824	0.00659451	0.013	0.009	1
AC104984.2	0.183826	0.0194297	0.053	0.045	1
LRRC75B	0.183908	0.0106068	0.04	0.033	1
LINC01976	0.183919	-0.00284509	0.003	0.005	1
NACC1	0.184007	-0.0240178	0.149	0.163	1
C2orf76	0.184044	0.00258896	0.095	0.107	1
ZNF853	0.184166	-0.0124921	0.047	0.055	1
R3HDM1	0.184184	0.0424983	0.937	0.953	1
ZNF721	0.184206	0.0534109	0.85	0.875	1
RPF2	0.184231	0.0437609	0.283	0.269	1
LINC00211	0.184261	0.0129245	0.055	0.047	1
AC087269.1	0.184269	-0.00130183	0.003	0.005	1
AL158071.5	0.184579	0.00539698	0.013	0.009	1
TMPO-AS1	0.184579	0.00539698	0.013	0.009	1
AMBRA1	0.184637	-0.0135103	0.868	0.883	1
SAMM50	0.184886	0.0315001	0.287	0.273	1
ARL6IP1	0.184921	0.0471438	0.5	0.486	1
PFKFB1	0.18494	0.0147693	0.047	0.039	1
LIN28B-AS1	0.185148	-0.00772203	0.02	0.026	1
HSPA14	0.185179	0.0136819	0.053	0.045	1
HDHD3	0.185341	-0.0133675	0.15	0.164	1
UNC5CL	0.185409	-0.00736232	0.014	0.019	1
AC073655.1	0.185409	-0.00736232	0.014	0.019	1
PHYHD1	0.185506	0.0207904	0.07	0.061	1
AL450163.1	0.185662	0.00747895	0.03	0.024	1
MLF2	0.185695	0.0342802	0.351	0.335	1
DNTTIP1	0.185698	0.0292305	0.225	0.211	1
ANKRD31	0.185815	-0.00975654	0.041	0.049	1
CFAP65	0.185869	0.0375848	0.258	0.244	1
KLHDC9	0.185971	-0.00874045	0.025	0.031	1
PROM1	0.185992	-0.0922404	0.342	0.352	1
HESX1	0.186015	0.0183848	0.068	0.059	1
MPZL1	0.186033	0.05621	0.612	0.613	1
AC100763.1	0.186084	0.0245857	0.108	0.097	1
VKORC1	0.186125	0.0319247	0.47	0.452	1
KCNK1	0.186242	0.0196408	0.253	0.234	1
PSMG1	0.186444	0.0177013	0.155	0.142	1
ARHGEF26-AS1	0.186482	-0.0134696	0.057	0.066	1
SLC17A9	0.186575	0.0218584	0.101	0.09	1
FOXP4	0.186615	0.039154	0.285	0.273	1
NSUN5	0.186618	-0.0162512	0.133	0.146	1
AC092142.1	0.186625	-0.0132796	0.024	0.03	1
ADAMTS16	0.186687	0.0181426	0.039	0.032	1
ZNF473	0.186758	0.0197303	0.101	0.09	1
ZBTB22	0.186819	-0.00773535	0.041	0.049	1
PEBP4	0.186854	0.0151265	0.034	0.027	1
LTBP3	0.186907	0.0136051	0.105	0.094	1
FP236383.3	0.187102	-0.00765428	0.029	0.036	1
AC072061.1	0.187136	0.00674744	0.011	0.008	1
ZNF280D	0.187138	0.053315	0.814	0.83	1
AC087428.1	0.187472	0.00572715	0.011	0.008	1
DUSP9	0.187472	0.00572715	0.011	0.008	1
TMEM214	0.187607	0.0227609	0.195	0.18	1
HPCA	0.187637	0.00466256	0.019	0.014	1
AC124312.5	0.187724	0.0231742	0.089	0.079	1
FLNB	0.187764	0.0395262	0.714	0.712	1
CREB3	0.187827	-0.0190678	0.127	0.14	1
TRIM5	0.187925	-0.00576432	0.06	0.069	1
TEFM	0.187943	0.0423074	0.377	0.363	1
NIBAN3	0.188019	0.0116377	0.029	0.023	1
SLC9A8	0.188052	0.0620264	0.41	0.405	1
IRX5	0.188086	0.00415591	0.019	0.014	1
THAP9	0.188091	0.0254018	0.162	0.149	1
AC079380.1	0.188234	0.0176738	0.02	0.015	1
C16orf58	0.188243	0.036504	0.199	0.187	1
ERAP1	0.188622	0.0481743	0.369	0.358	1
PEX3	0.188679	0.0438864	0.295	0.281	1
VPS4B	0.188686	0.0548074	0.561	0.572	1
THAP1	0.188735	0.0180382	0.117	0.105	1
CTSS	0.188837	-0.00839119	0.013	0.018	1
AL512427.2	0.188912	0.0131362	0.01	0.007	1
PALM	0.188922	-0.0186576	0.097	0.108	1
C1QTNF1-AS1	0.189017	0.00511472	0.004	0.002	1
RFNG	0.189019	0.0262624	0.23	0.217	1
CR1L	0.189035	0.00851703	0.015	0.011	1
SNURF	0.189043	-0.0125866	0.043	0.05	1
AL512283.3	0.189044	-0.00715351	0.013	0.018	1
AC007570.1	0.18912	0.00456286	0.007	0.004	1
AC092117.1	0.18912	0.00456286	0.007	0.004	1
AL354892.1	0.189267	-0.0081987	0.081	0.092	1
PUS1	0.189318	-0.0145754	0.101	0.112	1
AC005908.3	0.189339	0.00357365	0.004	0.002	1
AC026624.1	0.189339	0.00357365	0.004	0.002	1
AC011455.1	0.189339	0.00357365	0.004	0.002	1
AL513128.2	0.189363	0.00405027	0.007	0.004	1
FGF23	0.189363	0.00405027	0.007	0.004	1
AL365255.1	0.1895	0.00305959	0.004	0.002	1
AL359697.1	0.1895	0.00305959	0.004	0.002	1
CSNK2A3	0.1895	0.00305959	0.004	0.002	1
AC087257.1	0.1895	0.00305959	0.004	0.002	1
STK24-AS1	0.1895	0.00305959	0.004	0.002	1
CSPG4	0.1895	0.00305959	0.004	0.002	1
AC004771.2	0.1895	0.00305959	0.004	0.002	1
AL031673.1	0.1895	0.00305959	0.004	0.002	1
CSMD3	0.190022	0.0351058	0.368	0.344	1
ARMCX5-GPRASP2.1	0.190044	-0.00497718	0.02	0.025	1
SLIRP	0.190049	0.0603535	0.515	0.515	1
AL139095.4	0.190084	0.0153794	0.089	0.078	1
AL137026.1	0.190215	-0.0040888	0.003	0.006	1
LINC02071	0.190215	-0.0040888	0.003	0.006	1
NAA10	0.190236	-0.0135268	0.214	0.231	1
ZNF75D	0.190245	-0.0189492	0.274	0.291	1
PEAK3	0.190259	0.00597573	0.015	0.011	1
MAX	0.19029	0.0602162	0.482	0.483	1
AL136442.1	0.190308	0.00821134	0.009	0.006	1
TGM2	0.190451	0.0012818	0.011	0.008	1
ZSCAN16-AS1	0.190468	-0.0126172	0.287	0.306	1
RNF186	0.190471	-0.00346708	0.003	0.006	1
AC019131.2	0.190471	-0.00346708	0.003	0.006	1
LINC02605	0.190471	-0.00346708	0.003	0.006	1
AL358333.3	0.190471	-0.00346708	0.003	0.006	1
ZNF157	0.190567	0.0273358	0.086	0.076	1
DDIAS	0.190617	0.00792325	0.008	0.005	1
ARHGAP15	0.190643	-0.00926225	0.003	0.006	1
VPS53	0.190685	-0.0486412	0.912	0.923	1
COG2	0.19076	0.0542741	0.49	0.489	1
AP000640.1	0.190842	-0.00295247	0.003	0.006	1
ZNF705E	0.190842	-0.00295247	0.003	0.006	1
AC021517.1	0.190842	-0.00295247	0.003	0.006	1
CHEK1	0.190868	0.0220527	0.076	0.066	1
IKZF3	0.190928	-0.00316698	0.003	0.006	1
NUTM2B-AS1	0.190989	0.00327603	0.728	0.769	1
AC073389.3	0.191102	0.00430504	0.01	0.007	1
WDFY1	0.191124	-0.0145304	0.367	0.389	1
LYPLAL1-DT	0.19114	0.016733	0.014	0.01	1
C5orf17	0.191182	-0.0176001	0.77	0.806	1
PTPRS	0.191216	-0.0731191	0.737	0.737	1
WFDC3	0.191417	-0.0050816	0.02	0.025	1
PKHD1	0.191465	-0.00594075	0.013	0.018	1
LINC02300	0.191583	-0.00699776	0.019	0.025	1
KIF14	0.191623	0.00696871	0.009	0.006	1
PRICKLE4	0.191704	0.00485477	0.008	0.005	1
MACROD1	0.191756	0.0163769	0.118	0.107	1
RELT	0.191765	-0.00712738	0.024	0.03	1
HOXB-AS3	0.19177	0.0110944	0.035	0.029	1
LINC00637	0.191792	0.00565745	0.009	0.006	1
AC135050.4	0.191792	0.00514613	0.009	0.006	1
POC5	0.191834	-0.0210007	0.337	0.354	1
AC010883.1	0.19195	-0.00582011	0.013	0.017	1
AC010624.2	0.191977	0.00434273	0.008	0.005	1
AL354813.1	0.191977	0.00434273	0.008	0.005	1
CPLX1	0.192086	0.0349449	0.131	0.119	1
OSGEP	0.192087	0.0529708	0.486	0.48	1
AL391834.3	0.192229	0.00452468	0.008	0.005	1
AC009435.1	0.192229	0.00696871	0.008	0.005	1
MMACHC	0.192307	0.0159058	0.07	0.061	1
HOXA5	0.192346	0.00452468	0.009	0.006	1
NARS2	0.192348	0.0743948	0.529	0.526	1
KLRG2	0.192364	-0.0135849	0.012	0.016	1
AL158207.2	0.192501	0.00372074	0.008	0.005	1
GABPA	0.192501	0.0351778	0.294	0.28	1
ZNF654	0.19251	-0.00135265	0.609	0.632	1
MDH2	0.192513	-0.0239939	0.478	0.498	1
HSPA1B	0.192525	-0.00923278	0.13	0.143	1
RNF114	0.192589	-0.00754324	0.42	0.443	1
AC092332.1	0.192644	0.00401317	0.009	0.006	1
VTI1A	0.192735	-0.00829964	0.89	0.918	1
SP140	0.192799	0.00328258	0.008	0.005	1
AL359915.1	0.192832	-0.0109886	0.032	0.039	1
LINC00551	0.192999	-0.0114676	0.023	0.029	1
NKAIN4	0.193016	-0.0203235	0.058	0.067	1
LAMP2	0.193071	-0.0132206	0.485	0.503	1
AC120193.1	0.193096	0.00620644	0.02	0.026	1
AC012184.3	0.193111	-0.00773235	0.114	0.126	1
TMEM167B	0.193121	-0.0171831	0.146	0.159	1
AK9	0.193215	-0.0144528	0.581	0.612	1
RIC8A	0.193251	-0.0154515	0.126	0.139	1
PLPP7	0.193252	-0.0140104	0.103	0.114	1
TRAPPC13	0.193288	0.0684795	0.511	0.511	1
AURKA	0.193365	-0.0119842	0.035	0.042	1
PIM2	0.193374	0.0241661	0.107	0.096	1
MGP	0.193394	0.0037939	0.009	0.006	1
MON2	0.193395	-0.0252046	0.899	0.922	1
LTB4R	0.193404	0.0126499	0.053	0.045	1
AC010889.2	0.193482	0.0133018	0.045	0.038	1
TCEAL9	0.193622	0.0515608	0.44	0.431	1
Z93403.1	0.193744	-0.0432864	0.07	0.079	1
LINC02456	0.193792	-0.0141627	0.177	0.192	1
AC005821.1	0.193795	-0.00653946	0.013	0.017	1
AC005726.5	0.193823	-0.00900819	0.039	0.047	1
FAM229A	0.193939	-0.0115901	0.039	0.046	1
CLDN15	0.193946	-0.0132796	0.076	0.086	1
PXMP2	0.194007	0.0157003	0.07	0.061	1
ATMIN	0.194036	-0.0118674	0.204	0.219	1
ANKFY1	0.194056	-0.00832076	0.805	0.826	1
MED29	0.194161	0.0249484	0.161	0.149	1
HEXD-IT1	0.194414	0.0119543	0.06	0.052	1
C2CD3	0.194502	0.0654564	0.62	0.619	1
RFTN1	0.194524	-0.0139676	0.048	0.056	1
RACGAP1	0.194533	-0.0151349	0.048	0.055	1
SERF1A	0.194552	-0.0103443	0.053	0.061	1
TMEM267	0.194598	-0.0144635	0.268	0.287	1
PELO	0.19464	0.0187126	0.086	0.076	1
TCHP	0.194698	0.0664046	0.412	0.41	1
PPM1N	0.19473	-0.012787	0.045	0.053	1
AL592435.1	0.194739	0.00787406	0.021	0.016	1
AL590807.1	0.194742	-0.00719228	0.019	0.024	1
PAQR4	0.194828	-0.00728087	0.032	0.039	1
IK	0.194895	0.0359011	0.408	0.393	1
DLAT	0.194926	0.0356717	0.216	0.203	1
BCL7B	0.194988	-0.0185163	0.156	0.169	1
DIAPH3	0.195063	-0.00560246	0.018	0.023	1
FNIP1	0.19509	-0.0147776	0.895	0.927	1
CBR4	0.195118	0.0528981	0.82	0.833	1
DANCR	0.195137	-0.010153	0.231	0.249	1
DDX11	0.195179	0.0112345	0.079	0.069	1
GABRG2	0.195439	0.000302576	0.505	0.535	1
ARIH2	0.195575	0.00512089	0.617	0.659	1
LRRD1	0.195654	-0.00758732	0.028	0.034	1
LINC02036	0.195805	-0.00344596	0.001	0.003	1
LINC02657	0.195805	-0.00282263	0.001	0.003	1
AC009396.1	0.195805	-0.00282263	0.001	0.003	1
AC025271.4	0.195805	-0.00282263	0.001	0.003	1
ELF3-AS1	0.195823	-0.0121432	0.079	0.089	1
THAP7	0.195868	0.0185423	0.089	0.079	1
ZNF486	0.19589	0.0195612	0.1	0.089	1
AL355981.1	0.195942	-0.00219903	0.001	0.003	1
ITIH3	0.195942	-0.00219903	0.001	0.003	1
LINC02488	0.195942	-0.00219903	0.001	0.003	1
AC008781.3	0.195942	-0.00219903	0.001	0.003	1
IL17B	0.195942	-0.00219903	0.001	0.003	1
AL591115.1	0.195942	-0.00219903	0.001	0.003	1
SYNJ2-IT1	0.195942	-0.00219903	0.001	0.003	1
AC087203.3	0.195942	-0.00219903	0.001	0.003	1
AC021236.1	0.195942	-0.00219903	0.001	0.003	1
AC037486.1	0.195942	-0.00219903	0.001	0.003	1
TMEM252-DT	0.195942	-0.00219903	0.001	0.003	1
ARMS2	0.195942	-0.00219903	0.001	0.003	1
AC025162.2	0.195942	-0.00219903	0.001	0.003	1
INHBC	0.195942	-0.00219903	0.001	0.003	1
AL121820.3	0.195942	-0.00219903	0.001	0.003	1
GOLGA6D	0.195942	-0.00219903	0.001	0.003	1
AC027811.1	0.195942	-0.00219903	0.001	0.003	1
AC012181.2	0.195942	-0.00219903	0.001	0.003	1
AC138028.2	0.195942	-0.00219903	0.001	0.003	1
AC093484.3	0.195942	-0.00219903	0.001	0.003	1
AP001793.1	0.195942	-0.00219903	0.001	0.003	1
C18orf63	0.195942	-0.00219903	0.001	0.003	1
C20orf202	0.195942	-0.00219903	0.001	0.003	1
LINC01684	0.195942	-0.00219903	0.001	0.003	1
RFPL3	0.195942	-0.00219903	0.001	0.003	1
NUFIP1	0.196023	0.0400698	0.229	0.217	1
AC010913.1	0.196032	-0.00357419	0.004	0.006	1
AC025175.1	0.196032	-0.00357419	0.004	0.006	1
F2RL2	0.196032	-0.00357419	0.004	0.006	1
AP000240.1	0.196032	-0.00357419	0.004	0.006	1
AP005901.5	0.196078	-0.00230692	0.001	0.003	1
LINC02740	0.196124	-0.00127605	0.001	0.003	1
TKTL1	0.196124	-0.00179139	0.001	0.003	1
AC106874.1	0.196124	-0.00303778	0.001	0.003	1
AL590989.1	0.196143	-0.00368122	0.004	0.006	1
ARHGEF3-AS1	0.196143	-0.00368122	0.004	0.006	1
KCNK7	0.196143	-0.00368122	0.004	0.006	1
SPINT1-AS1	0.196164	-0.0102149	0.072	0.081	1
NPR1	0.196214	-0.00168332	0.001	0.003	1
LINC02616	0.196214	-0.00168332	0.001	0.003	1
AF131216.3	0.196214	-0.00168332	0.001	0.003	1
AC012555.1	0.196214	-0.00168332	0.001	0.003	1
AC093459.1	0.19626	-0.00252244	0.001	0.003	1
LINC00877	0.196277	-0.0122822	0.031	0.038	1
TRIM34	0.196297	0.0101367	0.028	0.023	1
SFSWAP	0.196338	0.0579625	0.591	0.591	1
AC104695.2	0.196422	-0.00254553	0.004	0.006	1
AC141002.1	0.196422	-0.00305977	0.004	0.006	1
AC008948.1	0.196422	-0.00305977	0.004	0.006	1
AL133372.3	0.196422	-0.00305977	0.004	0.006	1
AL353612.2	0.196422	-0.00305977	0.004	0.006	1
AL356019.2	0.196464	-0.00805318	0.028	0.034	1
AL645728.1	0.196623	0.00802909	0.019	0.014	1
SUFU	0.19666	-0.00546728	0.353	0.373	1
RFK	0.196802	0.0259349	0.256	0.241	1
AC245407.2	0.196893	0.0114753	0.031	0.025	1
PIDD1	0.196981	0.0149859	0.083	0.074	1
ZNF93	0.197047	-0.00978914	0.331	0.352	1
FAHD2B	0.197135	0.0252044	0.121	0.11	1
HCG20	0.197205	-0.00100391	0.004	0.006	1
ZNF888	0.197212	0.0129728	0.038	0.032	1
NINJ1	0.197267	-0.00914485	0.069	0.078	1
AC008966.1	0.197293	-0.00734974	0.011	0.016	1
EFCAB12	0.19752	0.0115395	0.145	0.132	1
AC019117.2	0.197813	0.0200504	0.157	0.144	1
EFNB3	0.197873	-0.0202551	0.193	0.206	1
CAMTA1-DT	0.197905	0.00866294	0.023	0.018	1
CALHM3	0.197921	0.00716999	0.016	0.012	1
AC007950.2	0.197921	0.00666226	0.016	0.012	1
VIPAS39	0.198029	-0.0209274	0.305	0.322	1
PSTK	0.19825	0.0282469	0.118	0.107	1
KLHL18	0.198287	-0.00510568	0.352	0.375	1
AC099811.4	0.198371	0.00615436	0.016	0.012	1
WBP2	0.198414	0.0259962	0.342	0.324	1
AC004522.5	0.198578	0.0164925	0.037	0.031	1
ZNF697	0.19861	0.0240973	0.135	0.123	1
ALAD	0.198765	-0.0144473	0.132	0.145	1
TRIM63	0.198822	0.00103234	0.001	0	1
ASB17	0.198822	0.00103234	0.001	0	1
AC099671.1	0.198822	0.00103234	0.001	0	1
CLCA1	0.198822	0.00103234	0.001	0	1
AC093577.1	0.198822	0.00103234	0.001	0	1
LINC01708	0.198822	0.00103234	0.001	0	1
AL365181.3	0.198822	0.00103234	0.001	0	1
CD244	0.198822	0.00103234	0.001	0	1
TGFB2-AS1	0.198822	0.00103234	0.001	0	1
AC012442.1	0.198822	0.00103234	0.001	0	1
AC023468.1	0.198822	0.00103234	0.001	0	1
TBR1	0.198822	0.00103234	0.001	0	1
AC069148.1	0.198822	0.00103234	0.001	0	1
LINC02085	0.198822	0.00206394	0.001	0	1
AC117488.1	0.198822	0.00103234	0.001	0	1
AC023593.1	0.198822	0.00103234	0.001	0	1
AADACL2	0.198822	0.00103234	0.001	0	1
LINC01206	0.198822	0.00103234	0.001	0	1
GPR78	0.198822	0.00103234	0.001	0	1
AC073848.1	0.198822	0.00103234	0.001	0	1
AC007106.1	0.198822	0.00103234	0.001	0	1
ZAR1	0.198822	0.00103234	0.001	0	1
AC021151.1	0.198822	0.00103234	0.001	0	1
AC097521.1	0.198822	0.00103234	0.001	0	1
AC010457.1	0.198822	0.00103234	0.001	0	1
HCG24	0.198822	0.00103234	0.001	0	1
AL357992.1	0.198822	0.00103234	0.001	0	1
IKZF1	0.198822	0.00103234	0.001	0	1
EPO	0.198822	0.00103234	0.001	0	1
FAM83A-AS1	0.198822	0.00103234	0.001	0	1
ADAMTSL2	0.198822	0.00103234	0.001	0	1
AL354950.1	0.198822	0.00103234	0.001	0	1
OR52A5	0.198822	0.00103234	0.001	0	1
MS4A4A	0.198822	0.00103234	0.001	0	1
AP001351.1	0.198822	0.00103234	0.001	0	1
AC121757.2	0.198822	0.00103234	0.001	0	1
AC131009.2	0.198822	0.00103234	0.001	0	1
AL139081.1	0.198822	0.00103234	0.001	0	1
LINC02286	0.198822	0.00103234	0.001	0	1
ITGAX	0.198822	0.00103234	0.001	0	1
AC025810.1	0.198822	0.00103234	0.001	0	1
OR1D2	0.198822	0.00103234	0.001	0	1
AC024267.1	0.198822	0.00103234	0.001	0	1
HOXB1	0.198822	0.00103234	0.001	0	1
AP001180.4	0.198822	0.00103234	0.001	0	1
LINC01538	0.198822	0.00103234	0.001	0	1
LINC02582	0.198822	0.00103234	0.001	0	1
OR4F17	0.198822	0.00103234	0.001	0	1
ZNF560	0.198822	0.00206394	0.001	0	1
AC007786.4	0.198822	0.00103234	0.001	0	1
TGM6	0.198822	0.00103234	0.001	0	1
HAO1	0.198822	0.00103234	0.001	0	1
AP000238.1	0.198822	0.00103234	0.001	0	1
Z82188.2	0.198822	0.00103234	0.001	0	1
CLCA4	0.198822	0.00103234	0.001	0	1
AC091614.1	0.198822	0.00103234	0.001	0	1
AC093117.1	0.198822	0.00103234	0.001	0	1
CD34	0.198822	0.00103234	0.001	0	1
AL590483.1	0.198822	0.00103234	0.001	0	1
GACAT1	0.198822	0.00103234	0.001	0	1
AC112721.2	0.198822	0.00103234	0.001	0	1
AC093001.2	0.198822	0.00103234	0.001	0	1
AC097381.1	0.198822	0.00103234	0.001	0	1
AC080078.2	0.198822	0.00103234	0.001	0	1
TRIML2	0.198822	0.00103234	0.001	0	1
IRX4	0.198822	0.00103234	0.001	0	1
AC106821.2	0.198822	0.00103234	0.001	0	1
AC034206.1	0.198822	0.00103234	0.001	0	1
AC104116.1	0.198822	0.00103234	0.001	0	1
LINC01845	0.198822	0.00103234	0.001	0	1
SCGB3A1	0.198822	0.00103234	0.001	0	1
AL136131.2	0.198822	0.00103234	0.001	0	1
AL080316.1	0.198822	0.00103234	0.001	0	1
AC102953.1	0.198822	0.00103234	0.001	0	1
AC002465.1	0.198822	0.00103234	0.001	0	1
TRBC2	0.198822	0.00103234	0.001	0	1
AF287957.1	0.198822	0.00103234	0.001	0	1
AC037459.4	0.198822	0.00103234	0.001	0	1
AP003354.1	0.198822	0.00103234	0.001	0	1
UCMA	0.198822	0.00103234	0.001	0	1
AGAP6	0.198822	0.00103234	0.001	0	1
AL161645.2	0.198822	0.00103234	0.001	0	1
OR51D1	0.198822	0.00103234	0.001	0	1
AC090099.1	0.198822	0.00103234	0.001	0	1
CHRM4	0.198822	0.00103234	0.001	0	1
MS4A15	0.198822	0.00103234	0.001	0	1
HOXC9	0.198822	0.00103234	0.001	0	1
AC007656.4	0.198822	0.00103234	0.001	0	1
LINC01072	0.198822	0.00103234	0.001	0	1
LINC02293	0.198822	0.00103234	0.001	0	1
EGLN3-AS1	0.198822	0.00103234	0.001	0	1
FAM181A	0.198822	0.00103234	0.001	0	1
AL132801.1	0.198822	0.00103234	0.001	0	1
HBM	0.198822	0.00103234	0.001	0	1
AC009021.1	0.198822	0.00103234	0.001	0	1
AC099482.2	0.198822	0.00103234	0.001	0	1
CD300LG	0.198822	0.00103234	0.001	0	1
AC103702.2	0.198822	0.00103234	0.001	0	1
LINC01999	0.198822	0.00103234	0.001	0	1
PCAT18	0.198822	0.00103234	0.001	0	1
SLC25A52	0.198822	0.00103234	0.001	0	1
AC007786.2	0.198822	0.00103234	0.001	0	1
FAM71E2	0.198822	0.00103234	0.001	0	1
LINC00687	0.198822	0.00103234	0.001	0	1
AL121829.2	0.198822	0.00103234	0.001	0	1
AP001619.2	0.198822	0.00103234	0.001	0	1
AL022323.5	0.198822	0.00103234	0.001	0	1
HLX	0.198822	0.00154823	0.001	0	1
AC007132.1	0.198822	0.00154823	0.001	0	1
FAM124B	0.198822	0.00154823	0.001	0	1
TRPC3	0.198822	0.00257947	0.001	0	1
AC020980.1	0.198822	0.00154823	0.001	0	1
CT69	0.198822	0.00154823	0.001	0	1
GRID1-AS1	0.198822	0.00154823	0.001	0	1
AC104335.2	0.198822	0.00154823	0.001	0	1
AC021192.1	0.198822	0.00154823	0.001	0	1
PAX9	0.198822	0.00154823	0.001	0	1
SLFN12L	0.198822	0.00154823	0.001	0	1
OTUD1	0.198864	0.00752254	0.028	0.023	1
ALOX5	0.198868	0.0104485	0.038	0.032	1
AL513327.2	0.199248	0.00930415	0.044	0.037	1
AC068633.1	0.199265	0.0120402	0.023	0.018	1
SHLD3	0.199274	-0.00772203	0.023	0.029	1
AC034154.1	0.199332	-0.0064201	0.011	0.015	1
LINC01214	0.199371	-0.00689007	0.004	0.007	1
SMIM10L1	0.199474	-0.00610386	0.202	0.219	1
HTR4	0.199534	-0.00575616	0.004	0.007	1
NSUN3	0.199821	0.0639518	0.451	0.445	1
MAEA	0.199894	0.0406188	0.25	0.239	1
AL603832.1	0.199903	-0.00509881	0.023	0.029	1
PRC1	0.200039	-0.01338	0.026	0.033	1
NAT14	0.200068	-0.0278347	0.199	0.212	1
TXNDC9	0.200079	0.0412699	0.358	0.346	1
MARK3	0.200108	0.0523436	0.839	0.858	1
RAMAC	0.200116	0.0220149	0.117	0.106	1
SOCS6	0.200195	0.0470651	0.29	0.278	1
AMFR	0.200219	0.0404633	0.338	0.325	1
BAZ2A	0.200328	-0.0197972	0.573	0.603	1
AC110614.1	0.200431	-0.0049412	0.004	0.007	1
AC009102.1	0.200462	-0.00529363	0.011	0.015	1
FBXL5	0.200478	0.0537757	0.691	0.707	1
AL031123.2	0.200484	-0.00368122	0.004	0.007	1
CELF2-AS1	0.200484	-0.00368122	0.004	0.007	1
AC087393.2	0.200484	-0.00368122	0.004	0.007	1
CPSF4L	0.200484	-0.00368122	0.004	0.007	1
ADGRE3	0.200484	-0.00368122	0.004	0.007	1
Z73429.1	0.200484	-0.00368122	0.004	0.007	1
PM20D2	0.20051	0.0409962	0.249	0.237	1
TMEM25	0.200536	-0.0151859	0.207	0.222	1
AL357140.4	0.200568	-0.0103478	0.022	0.028	1
GP6	0.200599	0.00910398	0.02	0.016	1
CEP192	0.200857	0.0683212	0.479	0.476	1
ATAD3A	0.200899	-0.0151058	0.118	0.13	1
PRADC1	0.200946	-0.0117221	0.112	0.124	1
LMOD1	0.200965	0.00292546	0.016	0.012	1
TIMM8A	0.201021	0.00883991	0.037	0.03	1
SETX	0.201133	0.0535832	0.85	0.869	1
CD3EAP	0.201259	-0.00992749	0.045	0.053	1
SEC14L4	0.201287	0.0119068	0.022	0.017	1
ADGRA3	0.201392	-0.126122	0.684	0.681	1
AL627309.1	0.201396	-0.0204011	0.039	0.046	1
AC018845.3	0.201448	-0.00569886	0.011	0.015	1
COX6B2	0.201502	-0.0064201	0.011	0.015	1
PODXL2	0.201586	-0.0431533	0.547	0.559	1
ALDH1L2	0.201629	-0.00895607	0.112	0.124	1
AC018904.1	0.201633	0.0047774	0.013	0.009	1
CTXND1	0.201644	0.0170218	0.066	0.058	1
LINC01182	0.201665	0.0149488	0.049	0.041	1
PAH	0.201846	-0.0179754	0.115	0.127	1
LINC02254	0.201878	-0.00367727	0.011	0.016	1
AC073840.1	0.20224	0.0146879	0.03	0.024	1
GIGYF1	0.202281	-0.00939336	0.298	0.317	1
AL360169.3	0.202301	0.00415808	0.013	0.009	1
SRA1	0.202342	0.0329146	0.353	0.336	1
FGF12-AS1	0.202405	0.0143589	0.069	0.06	1
ERMAP	0.202631	-0.018036	0.161	0.175	1
SGCZ	0.202893	-0.0113581	0.011	0.015	1
ASIC4	0.202991	-0.00744184	0.01	0.014	1
CSMD1	0.203063	-0.00533633	0.022	0.027	1
AC109322.2	0.203139	-0.00799798	0.017	0.022	1
ALDH5A1	0.203204	0.0213859	0.091	0.081	1
FUT4	0.203218	0.00657781	0.02	0.016	1
INCA1	0.203239	0.00968422	0.026	0.02	1
KIAA0513	0.203244	0.029862	0.227	0.214	1
F8A1	0.203247	0.0110014	0.044	0.037	1
ZNF524	0.203444	-0.00703722	0.027	0.033	1
C11orf42	0.203477	0.0128045	0.031	0.026	1
ZNF860	0.203487	0.00957424	0.026	0.02	1
RAPSN	0.203573	-0.00693088	0.01	0.014	1
PTGER4	0.203696	-0.00440908	0.004	0.007	1
AC025871.3	0.203696	-0.00440908	0.004	0.007	1
AC022196.1	0.203696	-0.00440908	0.004	0.007	1
TIMM17A	0.203724	0.0406883	0.428	0.417	1
AL442125.1	0.203788	-0.0122945	0.047	0.055	1
AKR1C2	0.203793	-0.00799798	0.017	0.022	1
FAM229B	0.203822	0.0174571	0.2	0.185	1
DNAH10OS	0.203853	0.00778798	0.015	0.011	1
AHNAK	0.203891	-0.012884	0.04	0.048	1
NTPCR	0.203899	0.0210538	0.282	0.265	1
WDR31	0.203903	0.0329011	0.147	0.136	1
AL049557.1	0.203935	-0.00610456	0.01	0.014	1
AL360091.2	0.204015	-0.00378816	0.004	0.007	1
AC073352.1	0.204015	-0.00378816	0.004	0.007	1
TFAP2A-AS2	0.204015	-0.00378816	0.004	0.007	1
WDR4	0.204044	-0.010978	0.144	0.157	1
KCNQ4	0.204161	-0.00457168	0.01	0.014	1
AC012470.1	0.204176	0.00701667	0.018	0.013	1
ZNF350-AS1	0.204283	-0.0117961	0.041	0.048	1
AC022784.5	0.204441	-0.00327411	0.004	0.007	1
TBX6	0.204441	-0.00327411	0.004	0.007	1
DNAL4	0.20454	0.0138417	0.057	0.049	1
NAALADL1	0.204551	0.00813295	0.027	0.022	1
PYM1	0.204583	0.0193989	0.225	0.21	1
AL023806.1	0.204742	0.00663694	0.012	0.008	1
AC005899.7	0.204767	-0.0112647	0.026	0.032	1
AL355075.4	0.204772	0.00672978	0.018	0.013	1
LGALS9	0.204824	0.00848889	0.022	0.017	1
MAN2A1	0.204919	-0.0131385	0.607	0.637	1
AF121898.1	0.205029	-0.00145418	0.01	0.014	1
ZNF518A	0.205053	0.0532732	0.86	0.878	1
AC090618.1	0.205056	0.00438057	0.005	0.003	1
COX19	0.205061	0.0313965	0.284	0.27	1
SHE	0.205266	0.00386725	0.005	0.003	1
TNP1	0.205266	0.00489371	0.005	0.003	1
TRPC6	0.205266	0.00386725	0.005	0.003	1
AC012146.3	0.205266	0.00386725	0.005	0.003	1
PLCH1	0.205298	0.0425981	0.344	0.332	1
TBCB	0.205368	-0.0115729	0.383	0.404	1
AL512413.1	0.205477	0.00335374	0.005	0.003	1
MELTF-AS1	0.205477	0.00335374	0.005	0.003	1
CD27	0.205477	0.00335374	0.005	0.003	1
AC009318.4	0.205477	0.00335374	0.005	0.003	1
AL136221.1	0.205477	0.00335374	0.005	0.003	1
CYP2D6	0.205487	0.00714664	0.012	0.008	1
TFPT	0.205582	-0.0126429	0.121	0.134	1
SH2D4B	0.205665	0.00630595	0.012	0.008	1
THUMPD3-AS1	0.205674	-0.0107517	0.692	0.717	1
MBNL1-AS1	0.205688	0.00375724	0.005	0.003	1
AC104350.1	0.205718	0.00324392	0.005	0.003	1
TJAP1	0.205727	-0.0281785	0.204	0.217	1
MYO1H	0.205755	-0.00942729	0.041	0.049	1
GNPTAB	0.205896	0.0530353	0.378	0.368	1
RDM1	0.205929	0.00273041	0.005	0.003	1
AP000320.1	0.205929	0.00273041	0.005	0.003	1
SBF1	0.205947	-0.017181	0.102	0.113	1
AL513550.1	0.205953	-0.0176627	0.186	0.201	1
ARMT1	0.205981	0.0216495	0.239	0.224	1
NKAPL	0.205987	-0.00559342	0.01	0.013	1
DCAF5	0.20609	-0.00526754	0.758	0.795	1
AC025171.4	0.206136	0.00499689	0.012	0.008	1
LTBP4	0.206169	-0.0173718	0.098	0.109	1
TATDN1	0.206182	0.0267682	0.357	0.342	1
CCDC160	0.206204	0.016041	0.077	0.068	1
CCNE1	0.206248	0.00736918	0.022	0.017	1
NT5C3A	0.206259	0.0684554	0.565	0.569	1
AC092376.1	0.206382	0.00210735	0.005	0.003	1
LINC02242	0.2066	-0.00931323	0.016	0.021	1
INO80C	0.206698	0.0215147	0.243	0.227	1
WDHD1	0.206775	0.0369385	0.114	0.104	1
LINC01600	0.206801	-0.00610456	0.009	0.013	1
CPSF7	0.20681	0.00164516	0.488	0.514	1
ZBTB45	0.206848	-0.0132796	0.074	0.084	1
API5	0.206927	0.0643545	0.562	0.563	1
ARHGAP23	0.20697	-0.0126796	0.03	0.036	1
SRC	0.207203	-0.00881032	0.188	0.203	1
AC010998.2	0.207214	-0.00132749	0.005	0.007	1
USP12-AS1	0.207227	-0.0076425	0.026	0.032	1
IGFBP7	0.207272	-0.00495966	0.017	0.022	1
UBE2N	0.207292	0.0468592	0.563	0.555	1
PDE6C	0.207296	0.00995335	0.023	0.018	1
GID8	0.20731	0.0258664	0.285	0.27	1
AC113398.2	0.207311	0.00988101	0.036	0.029	1
PLCE1-AS2	0.207316	-0.00620982	0.009	0.013	1
AC072028.1	0.207328	0.025382	0.147	0.135	1
DBT	0.207477	0.056617	0.398	0.388	1
AC000068.1	0.207542	-0.00646364	0.017	0.022	1
DNAJC18	0.207543	0.0402162	0.364	0.351	1
SPATA5	0.20762	0.0750945	0.616	0.624	1
FAM186B	0.207679	0.00624955	0.022	0.017	1
KDM5D	0.207742	0.0474217	0.444	0.435	1
ZDHHC9	0.208162	-0.0131362	0.314	0.332	1
GCNT1	0.208242	-0.0866462	0.769	0.764	1
DIPK1A	0.208306	-0.0337052	0.206	0.222	1
AC007317.1	0.208463	-0.00529363	0.009	0.013	1
SEC14L1	0.208505	-0.0023709	0.586	0.617	1
AC114730.2	0.208525	-0.00462218	0.005	0.008	1
EIF3L	0.208529	-0.0141345	0.46	0.482	1
AC026894.1	0.208602	-0.00724099	0.134	0.147	1
OVOL2	0.208647	0.0126961	0.127	0.115	1
ATP7B	0.208721	0.0265304	0.219	0.205	1
AC107463.1	0.208879	-0.0040018	0.005	0.008	1
AC090181.2	0.208879	-0.0040018	0.005	0.008	1
AC240565.1	0.208879	-0.0040018	0.005	0.008	1
NCMAP-DT	0.208897	0.0121496	0.042	0.035	1
AC007364.1	0.209033	0.00377703	0.452	0.478	1
AC026765.3	0.209309	-0.00611982	0.009	0.013	1
OTUD3	0.209375	-0.0220949	0.258	0.274	1
AC012615.2	0.209444	-0.00506496	0.009	0.012	1
C11orf16	0.209513	-0.0192623	0.058	0.066	1
AL121972.1	0.209519	0.00616729	0.022	0.017	1
HAS3	0.209525	-0.00517081	0.009	0.012	1
CASP10	0.209538	0.00902475	0.014	0.01	1
FGF10	0.209541	0.00440742	0.009	0.013	1
COQ10B	0.209667	-0.0139279	0.206	0.221	1
CD80	0.209696	0.00368373	0.004	0.002	1
AC007163.1	0.209696	0.00522535	0.004	0.002	1
PDPK1	0.209705	0.0387094	0.381	0.368	1
UBQLN1	0.209742	0.0410388	0.681	0.685	1
ZFP36L1	0.209813	-0.000959174	0.054	0.063	1
EPHA2	0.209838	0.00532678	0.011	0.007	1
C1GALT1C1L	0.209838	0.00532678	0.011	0.007	1
TMIE	0.209849	0.00316949	0.004	0.002	1
LINC002481	0.209849	0.00316949	0.004	0.002	1
CPED1	0.209849	0.00316949	0.004	0.002	1
LINC00707	0.209849	0.00316949	0.004	0.002	1
MATK	0.209849	0.00316949	0.004	0.002	1
CACNA2D2	0.209928	-0.0129639	0.24	0.257	1
AC087623.2	0.209942	-0.005577	0.008	0.012	1
LEMD1	0.210003	0.00265507	0.004	0.002	1
HHIPL2	0.210003	0.00265507	0.004	0.002	1
CRYGD	0.210003	0.00265507	0.004	0.002	1
AC012629.2	0.210003	0.00265507	0.004	0.002	1
AC010359.2	0.210003	0.00265507	0.004	0.002	1
FAM153B	0.210003	0.00265507	0.004	0.002	1
AL023806.4	0.210003	0.00265507	0.004	0.002	1
AL009176.1	0.210003	0.00265507	0.004	0.002	1
AC004908.1	0.210003	0.00265507	0.004	0.002	1
AC100849.1	0.210003	0.00265507	0.004	0.002	1
AC025508.1	0.210003	0.00265507	0.004	0.002	1
AL162386.2	0.210003	0.00265507	0.004	0.002	1
AL159169.3	0.210003	0.00265507	0.004	0.002	1
LRG1	0.210003	0.00265507	0.004	0.002	1
C20orf85	0.210016	0.0084336	0.031	0.026	1
ESAM	0.210024	-0.00568268	0.008	0.012	1
AP005432.1	0.210024	-0.00568268	0.008	0.012	1
AL589669.1	0.210063	-0.0047286	0.005	0.008	1
AC008679.1	0.210079	0.00305959	0.004	0.002	1
ZNF367	0.210091	0.00572715	0.011	0.007	1
OSBPL7	0.210104	-0.0160891	0.095	0.106	1
NUAK2	0.210109	-0.00494207	0.016	0.021	1
DCAF15	0.210161	0.0301296	0.163	0.151	1
CYP26B1	0.210165	-0.00548789	0.009	0.012	1
AC013733.2	0.210195	0.004816	0.011	0.007	1
AC246785.3	0.21041	-0.00495901	0.008	0.012	1
FAM160A1-DT	0.210432	-0.00410849	0.005	0.008	1
AL672310.1	0.210432	-0.00410849	0.005	0.008	1
AL161628.1	0.210432	-0.00410849	0.005	0.008	1
AL021707.9	0.210448	0.00521673	0.011	0.007	1
AL160408.3	0.210518	0.0279308	0.064	0.056	1
IL18BP	0.210541	0.00872657	0.025	0.02	1
NAB1	0.210558	0.0329501	0.179	0.166	1
AC156455.1	0.21056	-0.00819432	0.016	0.021	1
SIKE1	0.210571	0.0424249	0.259	0.248	1
APCDD1L	0.210575	0.00585348	0.019	0.015	1
RERGL	0.210718	-0.0109202	0.006	0.009	1
AC097500.1	0.21091	0.00629095	0.019	0.015	1
HECW2-AS1	0.211014	0.00608571	0.014	0.01	1
SMIM10	0.211058	0.00459635	0.011	0.007	1
ZNF384	0.211093	0.0262782	0.144	0.133	1
FOSB	0.211108	-0.0105114	0.006	0.01	1
AC080013.3	0.21113	-0.00483494	0.006	0.009	1
WHRN	0.21128	0.0180736	0.117	0.105	1
RANBP10	0.211285	-0.0159574	0.513	0.541	1
RD3	0.211312	-0.00495901	0.008	0.011	1
DZANK1	0.211316	0.0416067	0.367	0.355	1
BIRC5	0.211372	-0.00308166	0.005	0.008	1
AL590432.1	0.211427	-0.0053654	0.008	0.011	1
AC008395.1	0.211427	-0.0053654	0.008	0.011	1
AC073534.2	0.211514	-0.0042151	0.006	0.009	1
AL133243.3	0.211537	-0.0149562	0.1	0.111	1
PSTPIP1	0.211557	-0.00619473	0.008	0.011	1
AC130469.1	0.211584	-0.00577225	0.006	0.009	1
SLC14A1	0.211589	0.00157518	0.006	0.009	1
NSDHL	0.211602	0.0295058	0.209	0.197	1
SPN	0.211611	-0.00432162	0.006	0.009	1
NAB2	0.21164	0.00694971	0.017	0.013	1
TACC3	0.211715	0.01174	0.06	0.052	1
UBE2Q1	0.211758	-0.00930602	0.225	0.241	1
LPP-AS1	0.211867	-0.00697118	0.016	0.021	1
AC100774.1	0.211875	-0.00474688	0.008	0.011	1
UQCRC2	0.211893	0.0474616	0.514	0.511	1
TMEM225B	0.211898	-0.00915028	0.025	0.031	1
AC005355.1	0.211936	-0.00649625	0.006	0.009	1
AL022323.3	0.211981	-0.0040414	0.008	0.011	1
AC018648.1	0.211997	-0.00370177	0.006	0.009	1
TRMT12	0.212121	-0.00510778	0.1	0.112	1
PCDHGB4	0.21213	-0.00515347	0.007	0.01	1
UTS2B	0.212155	-0.00465913	0.008	0.011	1
SNX6	0.212177	0.0551769	0.613	0.613	1
PRPF31	0.212189	0.0259494	0.221	0.208	1
AC093297.2	0.212191	-0.00970563	0.04	0.047	1
AC079779.3	0.212192	-0.00432162	0.006	0.009	1
AC087752.3	0.212192	-0.00432162	0.006	0.009	1
KIF22	0.212275	-0.016863	0.087	0.097	1
AL031985.3	0.212327	-0.00464069	0.007	0.01	1
PARN	0.212374	-0.00403069	0.521	0.547	1
LINC01356	0.212429	-0.00299664	0.006	0.009	1
UQCR10	0.212473	0.0498409	0.444	0.433	1
PRICKLE2-AS3	0.212491	0.0304108	0.218	0.205	1
TEX12	0.212517	-0.00382871	0.008	0.011	1
AIRN	0.212555	-0.00453442	0.007	0.01	1
MRM2	0.212577	0.0243127	0.132	0.121	1
SLX4IP	0.212598	0.0756511	0.614	0.617	1
TNFSF4	0.212616	-0.00453442	0.006	0.01	1
SULT2B1	0.212687	-0.00380848	0.006	0.009	1
TRBV26OR9-2	0.212726	0.00467306	0.006	0.004	1
AC073257.1	0.212726	0.00518565	0.006	0.004	1
AL034417.3	0.212735	-0.00474688	0.007	0.01	1
LINC02211	0.212769	-0.0239167	0.223	0.239	1
INPP5D	0.212803	-0.005577	0.007	0.01	1
BTBD18	0.212869	0.0111375	0.029	0.023	1
LINC00596	0.212893	-0.00434076	0.007	0.01	1
PLA1A	0.212897	-0.00485299	0.007	0.01	1
PAGR1	0.212899	0.0187786	0.147	0.135	1
AL162311.3	0.212941	-0.00423447	0.007	0.01	1
AC112484.3	0.212945	-0.00372224	0.008	0.011	1
AC122129.1	0.212945	-0.00372224	0.008	0.011	1
FADS2	0.212952	-0.0189429	0.736	0.757	1
AP000769.6	0.212976	0.00416028	0.006	0.004	1
PRSS54	0.212976	0.00416028	0.006	0.004	1
ULBP1	0.213029	-0.0039151	0.006	0.01	1
BTBD16	0.213042	-0.0112066	0.04	0.047	1
MRPL9	0.213057	-0.0233024	0.217	0.231	1
NAGPA	0.213059	-0.012717	0.093	0.104	1
RASAL2-AS1	0.213228	0.00364732	0.006	0.004	1
AC132217.1	0.213228	0.00364732	0.006	0.004	1
LINC01152	0.213274	0.00543692	0.01	0.007	1
CACNA1S	0.21334	0.005036	0.01	0.007	1
SLC45A3	0.21334	0.005036	0.01	0.007	1
ZC3H11B	0.21334	0.005036	0.01	0.007	1
EPOP	0.21334	0.005036	0.01	0.007	1
AC006041.2	0.213372	-0.00342342	0.006	0.009	1
AC073896.5	0.213379	-0.00361569	0.007	0.01	1
AC046130.1	0.213383	0.0114818	0.036	0.03	1
ZNF655	0.213385	0.00685495	0.575	0.615	1
LINC01252	0.2134	-0.0110831	0.159	0.173	1
NEMP2	0.213408	0.00822766	0.046	0.039	1
NDUFS7	0.213448	-0.0112444	0.426	0.446	1
AL358333.2	0.213535	-0.00340233	0.006	0.01	1
AC018442.2	0.213587	-0.00350905	0.007	0.01	1
TSEN54	0.213787	-0.026487	0.241	0.255	1
EIF6	0.213829	-0.00272382	0.274	0.294	1
AC011468.5	0.213947	0.00441482	0.01	0.007	1
AC105339.6	0.214005	0.00968422	0.028	0.022	1
INTS10	0.214028	0.00492841	0.443	0.472	1
GREB1L	0.214061	-0.0185907	0.567	0.546	1
CYP46A1	0.214072	0.0417218	0.21	0.199	1
RTN4R	0.214094	0.012322	0.051	0.044	1
TTC38	0.214173	-0.00918918	0.214	0.231	1
KCNMB4	0.214283	0.0355249	0.122	0.111	1
EXOG	0.214416	-0.0136272	0.486	0.511	1
LYPD6B	0.214629	-0.0188823	0.065	0.056	1
NUDT14	0.214704	-0.0148667	0.097	0.107	1
C1QTNF12	0.214893	0.00266193	0.01	0.007	1
LIN9	0.214904	0.0331269	0.138	0.127	1
TMEM272	0.214926	0.00627917	0.009	0.006	1
RNF20	0.214937	-0.000624	0.335	0.359	1
ISM2	0.214939	0.00598889	0.008	0.005	1
TSN	0.215016	-0.00649925	0.259	0.278	1
CACNB2	0.215106	0.042326	0.925	0.919	1
AC005091.1	0.215238	0.00525634	0.009	0.006	1
RSF1-IT2	0.215238	0.00525634	0.009	0.006	1
AL035658.1	0.215277	0.0167964	0.088	0.079	1
LRRC8E	0.215299	0.0118638	0.032	0.026	1
MRRF	0.21533	0.0426284	0.245	0.232	1
AL355834.2	0.215456	0.00638983	0.008	0.005	1
PCGF3	0.215483	-0.0175965	0.449	0.47	1
AC073323.1	0.21555	0.00474466	0.009	0.006	1
AC027373.1	0.21555	0.00474466	0.009	0.006	1
C11orf95	0.215563	0.0186102	0.093	0.084	1
AC124283.1	0.215565	-0.0140514	0.067	0.075	1
AL139407.1	0.215673	0.00756631	0.028	0.022	1
ITPK1	0.215753	-0.015461	0.286	0.303	1
VTA1	0.215763	0.00549189	0.445	0.472	1
AP001885.3	0.215792	0.00445275	0.008	0.005	1
AL035252.3	0.215792	0.00445275	0.008	0.005	1
AC010883.3	0.215863	0.00423279	0.009	0.006	1
AC024075.2	0.21592	0.00966847	0.055	0.048	1
AC115989.1	0.216052	0.00434273	0.008	0.005	1
AC131971.1	0.216077	0.00394034	0.008	0.005	1
BRWD1-AS2	0.216077	0.00394034	0.008	0.005	1
PWWP2B	0.216209	-0.01063	0.049	0.057	1
KLC2	0.216254	-0.0191768	0.201	0.215	1
COL23A1	0.216277	0.0107191	0.016	0.012	1
RPAP1	0.216417	0.0289259	0.212	0.199	1
THAP3	0.216451	0.0231767	0.125	0.114	1
C12orf10	0.216465	-0.0163357	0.233	0.248	1
ARPC3	0.216512	0.0432523	0.703	0.699	1
AC006581.2	0.216545	-0.00329552	0.03	0.036	1
AC008937.3	0.216551	0.00826872	0.022	0.017	1
AC084357.2	0.216633	0.00942641	0.048	0.041	1
AC091132.4	0.216773	-0.0107771	0.032	0.039	1
PET117	0.21688	0.014355	0.125	0.113	1
NBEAL2	0.216893	0.0514872	0.345	0.335	1
ZCCHC17	0.216909	-0.0317617	0.494	0.508	1
AC009275.1	0.217009	-0.0140787	0.031	0.038	1
NUP153	0.217029	0.056786	0.638	0.646	1
SENP7	0.217176	-0.0244577	0.901	0.918	1
WDR44	0.217182	0.0118608	0.5	0.531	1
AC004982.2	0.217346	0.00670476	0.013	0.01	1
CDS2	0.217401	0.0065613	0.584	0.619	1
AC022098.1	0.217732	0.0134652	0.047	0.04	1
AC007431.1	0.217826	0.00701667	0.018	0.014	1
PROSER3	0.217901	-0.0116418	0.3	0.319	1
AC023830.1	0.217945	-0.00401424	0.016	0.02	1
Z83745.1	0.218245	0.00622277	0.018	0.014	1
ABCG4	0.218258	-0.00638839	0.02	0.026	1
IRF2BP1	0.21833	0.0111608	0.042	0.036	1
MARS2	0.21834	0.00730472	0.03	0.025	1
PIGX	0.21836	0.02957	0.264	0.251	1
KCNV2	0.218379	0.00728025	0.016	0.012	1
GATD1	0.218399	-0.0102551	0.197	0.212	1
TMED6	0.218552	-0.00763421	0.04	0.047	1
PPDPF	0.218713	-0.0183674	0.282	0.3	1
AC005692.3	0.218719	-0.00836036	0.029	0.035	1
QRICH1	0.21885	0.0560708	0.554	0.548	1
AC068989.1	0.218962	-0.00479862	0.001	0.003	1
ZFP82	0.219057	-0.0163171	0.189	0.204	1
C1orf50	0.219218	-0.00895668	0.197	0.212	1
PARPBP	0.219226	0.0222658	0.038	0.032	1
GDNF	0.219274	-0.00366057	0.001	0.003	1
HLA-DRA	0.219319	-0.00293025	0.001	0.003	1
ZNF648	0.219497	-0.00230692	0.001	0.003	1
BATF3	0.219497	-0.00230692	0.001	0.003	1
AL358452.1	0.219497	-0.00230692	0.001	0.003	1
AL365184.2	0.219497	-0.00230692	0.001	0.003	1
AL591848.3	0.219497	-0.00230692	0.001	0.003	1
ST3GAL5-AS1	0.219497	-0.00230692	0.001	0.003	1
LINC02044	0.219497	-0.00230692	0.001	0.003	1
AC109992.2	0.219497	-0.00230692	0.001	0.003	1
PDE6A	0.219497	-0.00230692	0.001	0.003	1
AC010834.1	0.219497	-0.00230692	0.001	0.003	1
KCNS2	0.219497	-0.00230692	0.001	0.003	1
AP002884.1	0.219497	-0.00230692	0.001	0.003	1
AC092794.2	0.219497	-0.00230692	0.001	0.003	1
AC034102.8	0.219497	-0.00230692	0.001	0.003	1
DLGAP5	0.219497	-0.00230692	0.001	0.003	1
AL157871.5	0.219497	-0.00230692	0.001	0.003	1
AC079414.1	0.219497	-0.00230692	0.001	0.003	1
AC122129.2	0.219497	-0.00230692	0.001	0.003	1
AC090246.1	0.219497	-0.00230692	0.001	0.003	1
AC104971.1	0.219497	-0.00230692	0.001	0.003	1
AC125437.1	0.219497	-0.00230692	0.001	0.003	1
AL121762.2	0.219497	-0.00230692	0.001	0.003	1
AC254562.2	0.219497	-0.00230692	0.001	0.003	1
CYBB	0.219497	-0.00230692	0.001	0.003	1
LINC02273	0.219631	-0.00241472	0.001	0.003	1
AL160035.1	0.219631	-0.00241472	0.001	0.003	1
AC011317.1	0.219632	0.00615436	0.016	0.012	1
UPP2	0.219711	-0.00812854	0.033	0.039	1
LINC00536	0.21981	-0.00179139	0.001	0.003	1
AC073941.1	0.21981	-0.00179139	0.001	0.003	1
AC011474.1	0.21981	-0.00179139	0.001	0.003	1
AL132981.1	0.21981	-0.00127605	0.001	0.003	1
APOL1	0.21981	-0.00179139	0.001	0.003	1
CNOT9	0.219817	-0.00534999	0.394	0.42	1
PPP1R3A	0.219941	0.155518	0.012	0.009	1
SLC2A1-AS1	0.219965	-0.00235718	0.078	0.088	1
FKBP4	0.220028	0.0260929	0.184	0.172	1
MOCS1	0.220093	0.0187432	0.105	0.095	1
CYP4F12	0.220123	-0.000245925	0.001	0.003	1
SNAPIN	0.220178	0.0193732	0.105	0.094	1
C1orf43	0.220188	-0.0108792	0.571	0.6	1
HIGD1B	0.220199	-0.00594075	0.015	0.02	1
LENG1	0.220265	0.0230057	0.137	0.126	1
AC034111.1	0.220321	-0.0112108	0.043	0.05	1
RP9	0.220326	0.0402914	0.249	0.237	1
SLC35B4	0.220381	-0.0016252	0.281	0.301	1
SALL1	0.220412	-0.00666477	0.137	0.15	1
CNGB3	0.220493	0.0125292	0.034	0.028	1
ZNF468	0.220503	-0.00799483	0.036	0.042	1
ATP5ME	0.220737	0.0423841	0.351	0.339	1
AL121956.6	0.220849	-0.00902118	0.02	0.025	1
USP21	0.220908	0.0130855	0.067	0.059	1
SDHAF2	0.221009	0.033087	0.395	0.385	1
SMARCD2	0.221158	0.0292129	0.315	0.304	1
ARSD	0.221236	0.0314149	0.288	0.274	1
GNB4	0.221265	-0.0118405	0.06	0.069	1
LRRC47	0.221337	-0.0267001	0.201	0.214	1
AC051619.4	0.221413	0.00822327	0.025	0.02	1
MAPK1IP1L	0.221703	0.0489849	0.629	0.625	1
HOMER2	0.221779	-0.0148084	0.317	0.334	1
AL161896.1	0.221906	-0.00976268	0.028	0.034	1
AL354733.3	0.22191	0.0291337	0.267	0.253	1
DLG3	0.221918	0.0453567	0.342	0.329	1
AC003682.1	0.221948	-0.0092441	0.024	0.029	1
AL121790.1	0.222136	0.0132475	0.037	0.03	1
CNNM2	0.222423	-0.00654632	0.643	0.672	1
RCOR2	0.222461	0.0256297	0.143	0.132	1
BUD31	0.222579	0.039981	0.317	0.305	1
DNAH10	0.222649	0.0180972	0.064	0.056	1
LINC02516	0.222706	0.0183104	0.074	0.065	1
PRPF3	0.222746	-0.00891186	0.341	0.362	1
ZC3H12B	0.222822	0.0507526	0.247	0.233	1
VAC14-AS1	0.222887	0.00868026	0.026	0.021	1
BOLA2	0.223011	0.0163157	0.096	0.086	1
TMEM88	0.223145	-0.0108681	0.028	0.033	1
FAM207A	0.223181	0.0196012	0.155	0.143	1
POLR3GL	0.223249	0.0293273	0.135	0.124	1
SP2	0.223312	0.0303047	0.218	0.205	1
RGL4	0.223331	-0.00641731	0.024	0.03	1
AC007610.1	0.223459	0.00714989	0.02	0.015	1
PIGBOS1	0.223588	0.016733	0.111	0.101	1
LRP5L	0.223629	-0.0120191	0.185	0.199	1
TELO2	0.223643	-0.0104968	0.038	0.045	1
DYNLL2	0.223705	0.022254	0.174	0.162	1
ANGPTL3	0.223738	-0.00833973	0.024	0.029	1
AC009093.2	0.223774	0.0101598	0.031	0.025	1
AC005899.1	0.223807	0.00550695	0.012	0.009	1
AP005131.5	0.223807	0.00550695	0.012	0.009	1
AL512643.2	0.223812	-0.0105464	0.019	0.024	1
ASB6	0.224028	-0.00456239	0.062	0.071	1
CCER2	0.224095	0.00630595	0.012	0.009	1
PSMC6	0.224343	0.00158638	0.53	0.562	1
KANSL2	0.224557	0.044789	0.389	0.381	1
NPIPA9	0.224565	0.00605853	0.026	0.021	1
HMBS	0.22463	0.0207485	0.087	0.078	1
ATP10B	0.224772	-0.00665823	0.014	0.019	1
NCOA5	0.224777	0.0607764	0.555	0.559	1
CLTA	0.224788	-0.0138226	0.706	0.733	1
LINC00299	0.224836	-0.00754481	0.035	0.042	1
ADSL	0.224991	-0.0145827	0.32	0.338	1
GON4L	0.225087	0.0578603	0.7	0.711	1
AL136304.1	0.225223	0.00677925	0.026	0.021	1
GPR135	0.225245	0.0386445	0.241	0.228	1
LARP6	0.225645	0.0184852	0.096	0.086	1
EXOSC10	0.225667	-0.0115139	0.504	0.535	1
RBM14	0.225735	-0.012389	0.234	0.251	1
AC091978.1	0.225966	0.0335218	0.078	0.07	1
RARA	0.225974	-0.0145297	0.137	0.149	1
GNL1	0.226071	-0.0169395	0.242	0.257	1
RBM6	0.226094	0.0364942	0.958	0.967	1
ACAP1	0.226157	0.00865147	0.032	0.026	1
TMEM91	0.226229	-0.0136966	0.466	0.488	1
ELOA	0.226269	0.0554811	0.34	0.335	1
STMND1	0.226284	-0.00812333	0.019	0.024	1
METTL26	0.226287	0.0284932	0.231	0.218	1
AL121768.1	0.226497	0.00648435	0.015	0.011	1
DOLK	0.226525	0.0257737	0.171	0.159	1
MGAT2	0.226542	0.0182857	0.135	0.124	1
ZNF512B	0.226845	-0.00728497	0.213	0.229	1
ANKRD33B	0.226865	-0.0169728	0.027	0.033	1
ZBTB7B	0.22699	-0.0117223	0.06	0.068	1
WDFY3-AS2	0.227039	-0.0209968	0.086	0.095	1
PXN-AS1	0.227205	-0.0134556	0.147	0.16	1
DDX41	0.227288	-0.0121543	0.094	0.104	1
AL096794.1	0.227427	0.0140819	0.024	0.019	1
AC131944.1	0.227457	0.00542708	0.015	0.011	1
KCNAB3	0.227507	0.00916694	0.023	0.018	1
MTHFSD	0.227595	-0.0125517	0.12	0.131	1
NRBP2	0.227688	-0.0157437	0.116	0.127	1
CHCHD2	0.227793	0.0136081	0.083	0.074	1
MAP2K3	0.227797	0.029347	0.14	0.13	1
AC072062.1	0.227885	0.00120469	0.015	0.02	1
COG3	0.227899	0.0649149	0.543	0.556	1
NSG1	0.227964	0.0219065	0.128	0.117	1
AC068193.1	0.227985	0.00585348	0.021	0.016	1
PHF23	0.227998	0.0310308	0.194	0.182	1
DHRSX	0.228002	0.00107326	0.655	0.682	1
S1PR2	0.228019	-0.00511724	0.014	0.018	1
AC010226.1	0.228029	0.0152857	0.062	0.054	1
TSR1	0.228154	0.0296279	0.314	0.301	1
C7orf31	0.228248	0.0204974	0.096	0.086	1
AL133410.1	0.228255	-0.0192212	0.135	0.146	1
CCDC137	0.228264	0.033322	0.272	0.259	1
PCYOX1L	0.228294	-0.0196023	0.14	0.152	1
GLIPR1L1	0.22831	0.0104098	0.044	0.037	1
MBNL3	0.228596	-0.0104852	0.031	0.037	1
AL138824.1	0.228597	0.011019	0.023	0.018	1
KIF16B	0.22874	0.0327311	0.756	0.752	1
TRAF6	0.228824	-0.00302335	0.259	0.277	1
RTEL1	0.228923	0.0206934	0.135	0.124	1
C8orf37-AS1	0.228964	-0.0274109	0.178	0.193	1
ZNF550	0.229007	-0.0113101	0.047	0.055	1
ARRB2	0.229059	-0.0137377	0.116	0.127	1
CDC42EP2	0.229206	-0.00653946	0.014	0.018	1
AC132807.2	0.229243	0.0445336	0.361	0.349	1
AC093323.1	0.22941	0.0135633	0.074	0.066	1
FAM160B1	0.229418	0.0573661	0.514	0.512	1
AC234582.1	0.229574	-0.00405087	0.14	0.153	1
SNAPC2	0.229756	0.0111909	0.057	0.049	1
LMBR1	0.22977	0.0413166	0.82	0.833	1
GABARAP	0.229833	0.0499534	0.801	0.805	1
XPNPEP1	0.229886	0.0295269	0.252	0.239	1
FNDC5	0.229979	0.00913454	0.043	0.036	1
SPOCD1	0.230019	0.0102533	0.047	0.04	1
TEDC2	0.230024	-0.00340017	0.024	0.029	1
AL158151.1	0.230069	0.00510677	0.011	0.008	1
PLCG1-AS1	0.23014	0.0329049	0.187	0.175	1
U47924.2	0.230178	0.00470613	0.011	0.008	1
SLC47A2	0.230215	-0.00476811	0.019	0.024	1
DSG2-AS1	0.230336	-0.0115689	0.027	0.033	1
AC048382.1	0.230442	0.00510677	0.011	0.008	1
PLLP	0.230545	0.00825355	0.043	0.036	1
PDCD1LG2	0.230578	0.00500417	0.005	0.003	1
AC025575.2	0.230594	-0.00770089	0.035	0.041	1
CASP2	0.230726	-0.0140708	0.241	0.257	1
DLGAP4-AS1	0.230736	-0.00690592	0.222	0.239	1
SATB2-AS1	0.230789	0.00397734	0.005	0.003	1
TFCP2L1	0.230789	0.00449085	0.005	0.003	1
AC100843.1	0.23086	0.00327948	0.003	0.001	1
SLC35F5	0.23095	-0.0044116	0.742	0.767	1
AL359881.3	0.230999	0.00276488	0.003	0.001	1
CNR2	0.230999	0.00276488	0.003	0.001	1
ITGA6-AS1	0.230999	0.00276488	0.003	0.001	1
AL590009.1	0.230999	0.00327948	0.003	0.001	1
HTRA4	0.230999	0.00276488	0.003	0.001	1
AC010789.1	0.230999	0.00276488	0.003	0.001	1
C11orf97	0.230999	0.00276488	0.003	0.001	1
AL162632.3	0.230999	0.00327948	0.003	0.001	1
LINC02137	0.230999	0.00276488	0.003	0.001	1
OR1A1	0.230999	0.00327948	0.003	0.001	1
AC005523.1	0.230999	0.00276488	0.003	0.001	1
AC010271.2	0.230999	0.00276488	0.003	0.001	1
SEC14L3	0.230999	0.00276488	0.003	0.001	1
EMX2OS	0.231	0.00346365	0.005	0.003	1
AL162741.1	0.231137	0.00225009	0.003	0.001	1
UTS2	0.231137	0.00225009	0.003	0.001	1
AL354760.1	0.231137	0.00225009	0.003	0.001	1
AL031275.1	0.231137	0.00225009	0.003	0.001	1
AC105760.1	0.231137	0.00225009	0.003	0.001	1
AC006058.1	0.231137	0.00225009	0.003	0.001	1
DRD3	0.231137	0.00225009	0.003	0.001	1
INSYN2B	0.231137	0.00225009	0.003	0.001	1
AL354928.1	0.231137	0.00225009	0.003	0.001	1
AL360268.1	0.231137	0.00225009	0.003	0.001	1
AL158834.2	0.231137	0.00225009	0.003	0.001	1
TROAP	0.231137	0.00225009	0.003	0.001	1
AC026124.1	0.231137	0.00225009	0.003	0.001	1
AC068790.5	0.231137	0.00225009	0.003	0.001	1
AC009163.4	0.231137	0.00225009	0.003	0.001	1
LINC01996	0.231137	0.00225009	0.003	0.001	1
FBXW10	0.231137	0.00225009	0.003	0.001	1
AC024592.1	0.231137	0.00225009	0.003	0.001	1
NFIX	0.231137	0.00225009	0.003	0.001	1
AC123912.4	0.231137	0.00225009	0.003	0.001	1
AC092306.1	0.231137	0.00225009	0.003	0.001	1
FRMPD3-AS1	0.231137	0.00225009	0.003	0.001	1
WNT8B	0.231212	0.00294978	0.005	0.003	1
PSG3	0.231212	0.00294978	0.005	0.003	1
GATA1	0.231212	0.00294978	0.005	0.003	1
TRAM2-AS1	0.231292	0.0164677	0.057	0.05	1
AL359313.1	0.231323	-0.003231	0	0.001	1
CPT1C	0.231359	-0.0116814	0.314	0.334	1
CPA4	0.2314	-0.00198299	0	0.001	1
AL138767.2	0.2314	-0.00198299	0	0.001	1
CHRDL2	0.2314	-0.00198299	0	0.001	1
AF001550.1	0.2314	-0.00198299	0	0.001	1
AC005307.1	0.2314	-0.00198299	0	0.001	1
LINC01726	0.2314	-0.00198299	0	0.001	1
AL353653.1	0.2314	-0.00198299	0	0.001	1
AL121956.1	0.2314	-0.00198299	0	0.001	1
AC021087.1	0.231459	0.00284005	0.005	0.003	1
LINC02294	0.231459	0.00284005	0.005	0.003	1
AL354702.2	0.231477	-0.00135859	0	0.001	1
EDN2	0.231477	-0.00135859	0	0.001	1
AC098484.1	0.231477	-0.00135859	0	0.001	1
LINC01767	0.231477	-0.00135859	0	0.001	1
AL590133.2	0.231477	-0.00135859	0	0.001	1
CFHR5	0.231477	-0.00135859	0	0.001	1
DISC1-IT1	0.231477	-0.00135859	0	0.001	1
LINC01744	0.231477	-0.00135859	0	0.001	1
AC115619.1	0.231477	-0.00135859	0	0.001	1
KLHL30	0.231477	-0.00135859	0	0.001	1
AC104656.1	0.231477	-0.00135859	0	0.001	1
AC096751.2	0.231477	-0.00135859	0	0.001	1
AC021088.1	0.231477	-0.00135859	0	0.001	1
PRDM9	0.231477	-0.00135859	0	0.001	1
AC113404.1	0.231477	-0.00135859	0	0.001	1
LINC02161	0.231477	-0.00135859	0	0.001	1
AC012603.1	0.231477	-0.00135859	0	0.001	1
ARHGAP26-IT1	0.231477	-0.00135859	0	0.001	1
AL590004.3	0.231477	-0.00135859	0	0.001	1
HIST1H2BL	0.231477	-0.00135859	0	0.001	1
LINC02528	0.231477	-0.00135859	0	0.001	1
MAS1	0.231477	-0.00135859	0	0.001	1
AC004012.1	0.231477	-0.00135859	0	0.001	1
TFEC	0.231477	-0.00135859	0	0.001	1
AC087672.2	0.231477	-0.00135859	0	0.001	1
AC091114.1	0.231477	-0.00135859	0	0.001	1
IFT74-AS1	0.231477	-0.00135859	0	0.001	1
AL353613.1	0.231477	-0.00135859	0	0.001	1
AL353150.1	0.231477	-0.00135859	0	0.001	1
RNF224	0.231477	-0.00135859	0	0.001	1
LINP1	0.231477	-0.00135859	0	0.001	1
GJD4	0.231477	-0.00135859	0	0.001	1
AC025038.1	0.231477	-0.00135859	0	0.001	1
AC021028.1	0.231477	-0.00135859	0	0.001	1
AC127526.4	0.231477	-0.00135859	0	0.001	1
AC090587.1	0.231477	-0.00135859	0	0.001	1
AC104237.3	0.231477	-0.00135859	0	0.001	1
AP000781.1	0.231477	-0.00135859	0	0.001	1
MS4A18	0.231477	-0.00135859	0	0.001	1
AP001266.1	0.231477	-0.00135859	0	0.001	1
AC005252.4	0.231477	-0.00135859	0	0.001	1
HTR2A	0.231477	-0.00135859	0	0.001	1
SCEL	0.231477	-0.00135859	0	0.001	1
CLDN10-AS1	0.231477	-0.00135859	0	0.001	1
SLC39A2	0.231477	-0.00135859	0	0.001	1
CEBPE	0.231477	-0.00135859	0	0.001	1
FOXG1	0.231477	-0.00135859	0	0.001	1
AL137230.1	0.231477	-0.00135859	0	0.001	1
AL359682.1	0.231477	-0.00135859	0	0.001	1
LINC02280	0.231477	-0.00135859	0	0.001	1
AC090970.1	0.231477	-0.00135859	0	0.001	1
AC100830.2	0.231477	-0.00135859	0	0.001	1
AC123784.1	0.231477	-0.00135859	0	0.001	1
HS3ST6	0.231477	-0.00135859	0	0.001	1
AC009065.7	0.231477	-0.00135859	0	0.001	1
GP2	0.231477	-0.00135859	0	0.001	1
AC009087.1	0.231477	-0.00135859	0	0.001	1
AC015936.1	0.231477	-0.00135859	0	0.001	1
AP000894.2	0.231477	-0.00135859	0	0.001	1
AC003956.1	0.231477	-0.00135859	0	0.001	1
KLK15	0.231477	-0.00135859	0	0.001	1
AL121899.3	0.231477	-0.00135859	0	0.001	1
CST5	0.231477	-0.00135859	0	0.001	1
FAM230D	0.231477	-0.00135859	0	0.001	1
GGT2	0.231477	-0.00135859	0	0.001	1
AL008582.1	0.231477	-0.00135859	0	0.001	1
AL513220.1	0.231477	-0.00135859	0	0.001	1
AC016550.2	0.231477	-0.00135859	0	0.001	1
POM121L2	0.231477	-0.00135859	0	0.001	1
AC073349.5	0.231477	-0.00135859	0	0.001	1
AL162253.1	0.231477	-0.00135859	0	0.001	1
AP002812.3	0.231477	-0.00135859	0	0.001	1
RXFP2	0.231477	-0.00135859	0	0.001	1
AC023813.4	0.231477	-0.00135859	0	0.001	1
AC015878.2	0.231477	-0.00135859	0	0.001	1
AP000356.1	0.231477	-0.00135859	0	0.001	1
PRRX1	0.231508	-0.000245925	0.003	0.001	1
AC107027.1	0.231508	0.00162568	0.003	0.001	1
AC092384.2	0.231508	0.00162568	0.003	0.001	1
CCL15	0.231508	0.00162568	0.003	0.001	1
AC005614.1	0.231508	0.00162568	0.003	0.001	1
AF064858.1	0.231508	0.00100154	0.003	0.001	1
LCAT	0.231623	0.00991696	0.03	0.024	1
HECTD1	0.231643	0.0375917	0.886	0.897	1
AC007785.1	0.231647	0.00203093	0.003	0.001	1
AC016245.1	0.231671	0.00232618	0.005	0.003	1
KCNE2	0.231671	0.00232618	0.005	0.003	1
HSPA6	0.231708	0.00790268	0	0.001	1
AC112236.1	0.231708	-0.000842508	0	0.001	1
AC022679.1	0.231708	-0.000842508	0	0.001	1
AC135048.2	0.231708	-0.000326615	0	0.001	1
TUBD1	0.231727	-0.00988674	0.438	0.457	1
ZNF792	0.231735	0.00611312	0.019	0.014	1
LINC02624	0.231879	0.00100154	0.003	0.001	1
TH2LCRR	0.231881	0.017968	0.101	0.091	1
ANKRD44	0.231897	0.0523681	0.433	0.421	1
AC106786.2	0.231903	-0.00653946	0.013	0.017	1
LSM10	0.231917	-0.0175473	0.12	0.131	1
SH3GL2	0.231936	0.0526451	0.36	0.345	1
PSMD6-AS2	0.232107	-0.0142137	0.094	0.104	1
INSL3	0.23213	0.00170285	0.005	0.003	1
AP003718.1	0.232269	-0.0129849	0.044	0.051	1
AGBL2	0.232286	0.0153965	0.1	0.09	1
LRFN3	0.232319	-0.00918578	0.077	0.087	1
TSPAN19	0.232494	0.0117663	0.073	0.064	1
CITED2	0.23254	-0.0130994	0.126	0.137	1
TPRG1	0.232543	-0.00155133	0.133	0.146	1
NRAD1	0.232647	0.0102126	0.014	0.01	1
KLHL35	0.232763	0.00968422	0.024	0.019	1
AC139530.1	0.232821	-0.0087105	0.081	0.09	1
PIP5KL1	0.232851	0.0110177	0.05	0.043	1
CTBP1-AS	0.232861	0.0213955	0.101	0.091	1
AL355999.1	0.232879	-0.0071023	0.048	0.055	1
AC009244.2	0.232963	-0.0075155	0.023	0.028	1
GSTA2	0.232993	-0.0055772	0.087	0.097	1
FAM83F	0.233098	-0.0158158	0.086	0.096	1
BTN3A2	0.233155	0.020172	0.061	0.053	1
AC023480.1	0.233432	0.0344693	0.12	0.11	1
EFNA1	0.233528	0.00831436	0.02	0.016	1
PIGV	0.233666	0.0236387	0.102	0.092	1
SLC1A3	0.233894	-0.0116768	0.023	0.028	1
ARAP1	0.234102	0.0386352	0.265	0.254	1
AC108210.1	0.234138	0.00840623	0.014	0.01	1
AC078909.1	0.234214	0.00619579	0.014	0.01	1
AC093249.2	0.23427	0.022484	0.112	0.102	1
SPAG7	0.234423	0.031926	0.451	0.44	1
PFDN1	0.234423	0.037277	0.453	0.44	1
SLC23A3	0.234467	0.007609	0.035	0.029	1
AC087533.1	0.2345	-0.00632981	0.013	0.017	1
TH	0.234597	0.00688253	0.014	0.01	1
CCDC61	0.234727	-0.0090345	0.044	0.051	1
FER1L6	0.234727	0.0047774	0.01	0.007	1
TMC5	0.23482	0.0059477	0.01	0.007	1
BFAR	0.234876	-0.00709809	0.276	0.294	1
GRK6	0.234978	0.0185676	0.129	0.118	1
AL023581.1	0.235076	0.00657781	0.02	0.016	1
AL354892.3	0.235132	0.00517729	0.014	0.01	1
NPIPB9	0.235132	0.00517729	0.014	0.01	1
AC027097.2	0.235164	0.00664246	0.314	0.332	1
CRYGS	0.235176	0.0165151	0.08	0.072	1
RNF144A-AS1	0.235195	0.00492596	0.01	0.007	1
LRIG2-DT	0.235226	9.33397e-05	0.042	0.049	1
AC092155.1	0.235235	0.00597573	0.014	0.01	1
AL031289.1	0.235326	0.00793466	0.033	0.027	1
SF3A2	0.235345	-0.0151892	0.122	0.133	1
AC124242.1	0.235599	0.007782	0.035	0.029	1
CSMD2	0.235639	0.0125122	0.136	0.124	1
CHMP1A	0.235705	-0.0176914	0.207	0.221	1
SCNN1D	0.235855	-0.00520528	0.013	0.017	1
SDHAF4	0.235897	0.030151	0.196	0.185	1
DPH7	0.235899	0.025784	0.19	0.179	1
DECR1	0.235946	-0.0289776	0.505	0.522	1
LINGO1	0.235957	0.0024085	0.247	0.229	1
UTP15	0.236117	-0.0120765	0.103	0.114	1
VCPKMT	0.236131	-0.0113925	0.25	0.266	1
AC012184.1	0.236211	-0.0120917	0.04	0.047	1
TXLNG	0.236216	-0.00122359	0.369	0.391	1
DDX59	0.236231	0.0284408	0.171	0.159	1
AL138966.2	0.236232	0.0037939	0.01	0.007	1
AC010624.3	0.236232	0.0037939	0.01	0.007	1
AL353593.1	0.236346	0.0151561	0.047	0.04	1
DCT	0.236393	-0.00366057	0.002	0.003	1
RPP30	0.236591	0.0326707	0.261	0.248	1
LEMD1-DT	0.236609	-0.00303778	0.002	0.003	1
AC100801.1	0.236609	-0.00366057	0.002	0.003	1
FAM216B	0.236609	-0.00303778	0.002	0.003	1
AL445647.1	0.236609	-0.00303778	0.002	0.003	1
AL031280.1	0.236618	-0.00480126	0.013	0.017	1
ZNF182	0.236649	-0.00705608	0.103	0.114	1
CUL9	0.236736	-0.0083048	0.206	0.221	1
LINC01943	0.236826	-0.00241472	0.002	0.003	1
AC012508.2	0.236826	-0.00241472	0.002	0.003	1
HIST1H3I	0.236826	-0.00241472	0.002	0.003	1
AC107959.3	0.236826	-0.00241472	0.002	0.003	1
NUTM2D	0.236826	-0.00241472	0.002	0.003	1
TMEM262	0.236826	-0.00241472	0.002	0.003	1
CXCR5	0.236826	-0.00241472	0.002	0.003	1
AC013652.2	0.236826	-0.00241472	0.002	0.003	1
AC079328.2	0.236826	-0.00241472	0.002	0.003	1
FBXO47	0.236826	-0.00241472	0.002	0.003	1
AC124804.1	0.236826	-0.00241472	0.002	0.003	1
MAG	0.236826	-0.00241472	0.002	0.003	1
AL022314.1	0.236826	-0.00241472	0.002	0.003	1
VILL	0.236867	-0.00525644	0.018	0.023	1
FANCD2	0.236952	-0.00769858	0.018	0.023	1
MYO7B	0.236956	-0.00252244	0.002	0.003	1
AC112493.1	0.236999	-0.00149231	0.002	0.003	1
AC069114.1	0.23713	-0.00316698	0.002	0.003	1
AC233280.1	0.237173	-0.00189938	0.002	0.003	1
AC011595.1	0.237173	-0.00189938	0.002	0.003	1
NMRK2	0.237173	-0.00189938	0.002	0.003	1
PTGER1	0.237173	-0.00189938	0.002	0.003	1
LINC01580	0.237173	-0.00211511	0.002	0.003	1
TMEM72-AS1	0.237182	0.0140785	0.086	0.077	1
MX2	0.237243	0.0113513	0.023	0.018	1
LINC00994	0.237324	-0.00592516	0.013	0.016	1
AC004066.2	0.237346	-0.00149231	0.002	0.003	1
POLR1E	0.237452	0.007609	0.034	0.028	1
C19orf38	0.237492	-0.00287184	0.013	0.017	1
LPAR4	0.23752	-0.00138423	0.002	0.003	1
DBH-AS1	0.23754	-0.00728341	0.018	0.023	1
PQBP1	0.237609	-0.0177695	0.222	0.237	1
MYCBPAP	0.238184	0.0126957	0.034	0.029	1
FAM151A	0.238206	0.0085529	0.021	0.017	1
SMPD2	0.238251	-0.0137466	0.096	0.106	1
NRM	0.238254	-0.0116802	0.033	0.039	1
AKT1	0.238514	0.0118068	0.18	0.166	1
AC005332.4	0.238942	-0.0050457	0.051	0.059	1
OSBP	0.239108	-0.00294768	0.511	0.537	1
Z99572.1	0.239115	0.0103398	0.04	0.034	1
ZNF514	0.239146	-0.0148758	0.144	0.155	1
NKIRAS2	0.239277	-0.0234429	0.218	0.231	1
EMG1	0.239291	0.0324433	0.226	0.214	1
ZNF582	0.239294	0.0183208	0.125	0.114	1
SDF2	0.239322	0.0453244	0.51	0.501	1
FN3KRP	0.239327	0.0192254	0.109	0.099	1
GARNL3	0.239333	0.0535868	0.258	0.247	1
AC093157.1	0.239335	-0.0106964	0.265	0.28	1
KCNN4	0.239343	0.00514613	0.009	0.006	1
ALMS1-IT1	0.239424	-0.00741211	0.022	0.027	1
ZNF17	0.239434	0.013299	0.073	0.065	1
NAA40	0.239528	-0.0180397	0.276	0.292	1
ZNF474	0.239626	0.00851469	0.04	0.034	1
TSNAXIP1	0.239641	0.0200708	0.097	0.087	1
CFAP20	0.239658	0.0307642	0.223	0.211	1
NCOR2	0.239721	-0.0149668	0.379	0.397	1
AC011468.1	0.239853	-0.00683968	0.012	0.016	1
GOLGA7B	0.239972	-0.00843997	0.062	0.07	1
MIR4300HG	0.239995	-0.0191686	0.011	0.015	1
AC012508.1	0.240051	0.00412294	0.009	0.006	1
AL137847.1	0.240194	-0.00455161	0.038	0.044	1
AC131182.1	0.240277	-0.00865164	0.047	0.054	1
MEMO1	0.240278	0.0154757	0.12	0.11	1
AC006116.4	0.24033	0.00401317	0.009	0.006	1
AC069444.1	0.240356	0.00339199	0.009	0.006	1
AL390719.2	0.240365	0.00661995	0.018	0.013	1
ZNF507	0.240401	-0.00846259	0.378	0.399	1
LYSMD4	0.240415	-0.00988769	0.087	0.097	1
AC099661.1	0.240454	-0.00550447	0.012	0.016	1
Z95624.1	0.240459	0.00375724	0.006	0.003	1
AC074051.5	0.24046	0.00416028	0.006	0.003	1
AC004223.4	0.240511	-0.00560976	0.012	0.016	1
AC055733.2	0.240539	0.0388431	0.153	0.143	1
AC079942.1	0.240557	0.00353749	0.006	0.003	1
CUZD1	0.240594	0.00622277	0.018	0.013	1
TPT1-AS1	0.240608	0.0486159	0.558	0.555	1
AL590440.1	0.240684	-0.00531059	0.012	0.016	1
SMIM7	0.240711	0.051369	0.486	0.489	1
AL133481.1	0.240717	0.00324392	0.006	0.003	1
FAM242C	0.241146	0.00571559	0.018	0.013	1
ZNF436	0.241155	0.0109596	0.049	0.042	1
LINC00937	0.241169	0.0190099	0.052	0.045	1
POP1	0.241174	-0.0121177	0.187	0.201	1
SZRD1	0.241175	0.0534053	0.356	0.349	1
SURF2	0.24122	-0.0171511	0.11	0.12	1
TRIP13	0.24123	-0.00459019	0.012	0.016	1
AC090578.3	0.241235	0.00262086	0.006	0.003	1
AC027288.1	0.241235	0.00262086	0.006	0.003	1
PHF24	0.241268	0.00167073	0.006	0.003	1
CMTR1	0.241446	0.0351607	0.29	0.278	1
ZNF708	0.241456	-0.0056764	0.678	0.703	1
MCUB	0.241487	0.010806	0.062	0.054	1
AC107294.2	0.241533	0.00511428	0.033	0.027	1
CEBPG	0.241552	0.0163229	0.21	0.196	1
C8orf33	0.241564	0.0271716	0.154	0.143	1
CRIP2	0.241576	-0.00640939	0.062	0.07	1
DEPDC4	0.241806	0.0206415	0.107	0.097	1
DUSP12	0.241857	-0.0171423	0.177	0.19	1
AC012363.1	0.241883	0.010807	0.027	0.022	1
NPHS2	0.242013	0.00188887	0.006	0.003	1
CEP162	0.242073	-0.0209356	0.524	0.552	1
CCDC36	0.242188	0.00739147	0.023	0.018	1
ZNF750	0.242255	-0.00595627	0.018	0.022	1
MANF	0.242313	0.0499716	0.694	0.695	1
FAM133A	0.242343	-0.0136848	0.017	0.021	1
LHFPL1	0.242365	0.00361643	0.034	0.028	1
MMRN1	0.242473	-0.00424323	0.072	0.063	1
KPTN	0.242519	0.0169944	0.096	0.087	1
MOCOS	0.242669	0.00525634	0.008	0.005	1
ZNF175	0.242757	0.0271055	0.175	0.164	1
ZNF547	0.242777	-0.00771639	0.071	0.08	1
RANBP6	0.242842	-0.0101089	0.247	0.262	1
MCM2	0.242886	0.0087145	0.034	0.029	1
HSPH1	0.242893	-0.0236801	0.69	0.71	1
THEM6	0.24295	0.013931	0.076	0.068	1
AC012435.3	0.243025	0.00423279	0.008	0.005	1
AC012557.2	0.243078	0.0038305	0.008	0.005	1
TMEM209	0.243079	-0.0208664	0.293	0.309	1
AL360020.1	0.243091	0.00817801	0.026	0.021	1
AC234917.3	0.243125	0.0047774	0.013	0.009	1
AL358216.1	0.243125	0.0047774	0.013	0.009	1
FAM98A	0.243309	-0.0131254	0.268	0.284	1
SLC35C2	0.243365	0.0270947	0.27	0.258	1
ELP3	0.243372	-0.00249244	0.521	0.548	1
PHKA1	0.243502	0.0547438	0.347	0.339	1
ZBTB7A	0.24351	-0.0149275	0.295	0.311	1
AL162171.2	0.243727	-0.00936722	0.052	0.059	1
AC011444.3	0.243728	0.00412097	0.013	0.009	1
ZNF16	0.243729	0.0303811	0.152	0.141	1
CHMP1B	0.243747	-0.016122	0.196	0.209	1
AC019118.2	0.243761	0.00564628	0.015	0.011	1
AL138960.1	0.243789	0.00353749	0.007	0.004	1
ACOT4	0.243789	0.00353749	0.007	0.004	1
HSD17B1	0.243902	0.0129195	0.045	0.039	1
CNTD2	0.243943	0.00604699	0.072	0.064	1
TEX261	0.244017	-0.015059	0.096	0.105	1
AC115284.4	0.244056	0.00342775	0.007	0.004	1
ZNF764	0.244073	-0.0133696	0.133	0.144	1
FAM106A	0.24408	0.00806856	0.027	0.022	1
PPP2R1B	0.24408	-0.0110143	0.383	0.399	1
LPA	0.244152	-0.00142303	0.018	0.023	1
AC211486.5	0.244237	0.00752297	0.019	0.015	1
TBILA	0.244275	-0.00821574	0.021	0.026	1
SUPT5H	0.244298	0.0459144	0.635	0.644	1
TOMM20L	0.244353	0.00291497	0.007	0.004	1
AC024901.1	0.244412	0.00258915	0.023	0.028	1
TGOLN2	0.244617	0.0473778	0.5	0.493	1
GPR162	0.244625	-0.00981261	0.092	0.101	1
SLC27A5	0.24483	-0.012486	0.146	0.158	1
STOM	0.244929	0.00739231	0.034	0.029	1
FRMPD1	0.245033	0.00799389	0.039	0.033	1
ALKBH3-AS1	0.245122	-0.00590951	0.011	0.015	1
CDK2	0.245377	0.00732708	0.034	0.029	1
CHRM2	0.245624	-0.00844116	0.033	0.039	1
HIST2H3PS2	0.245876	0.00745712	0.027	0.022	1
WIPF2	0.245945	0.0105842	0.661	0.696	1
RNH1	0.246037	-0.0141713	0.307	0.321	1
AC011369.1	0.246207	-0.0196814	0.089	0.099	1
SIRT3	0.246322	0.024972	0.225	0.212	1
FP700111.1	0.246403	0.00567533	0.019	0.015	1
AC007390.2	0.246481	0.00732708	0.033	0.027	1
B9D1	0.246518	0.0453165	0.618	0.626	1
PCYT1A	0.246524	-0.00116165	0.422	0.446	1
UBXN2B	0.246563	0.0592822	0.477	0.472	1
ZNHIT6	0.246851	-0.0143017	0.326	0.344	1
GAMT	0.246894	-0.0127361	0.125	0.136	1
DTX2	0.247012	-0.00904714	0.067	0.076	1
SLC22A18	0.247037	-0.010808	0.042	0.049	1
NR1H3	0.247248	-0.0157962	0.093	0.102	1
EIF2AK1	0.24725	0.0395843	0.505	0.497	1
VBP1	0.247305	0.026465	0.33	0.316	1
TEX14	0.247427	0.02089	0.095	0.086	1
MAGED2	0.247492	0.033968	0.507	0.493	1
AP006545.1	0.247764	-0.00580423	0.011	0.015	1
TIMM22	0.247769	-0.0191562	0.308	0.324	1
MRPS17	0.247867	0.0152167	0.123	0.112	1
TTYH1	0.2479	-0.00708906	0.033	0.039	1
STARD4	0.247919	-0.0205544	0.328	0.342	1
LRRC46	0.248065	0.00883991	0.039	0.033	1
NIPBL-DT	0.248102	0.0178309	0.111	0.101	1
ERICH1	0.248285	0.0416895	0.543	0.537	1
ARF4	0.248351	0.0359639	0.635	0.634	1
UBAC2-AS1	0.248411	-0.00596009	0.029	0.035	1
WDR74	0.248529	-0.00392976	0.106	0.117	1
NEXN-AS1	0.248562	0.00586926	0.029	0.023	1
TYRO3	0.248569	-0.0110615	0.025	0.03	1
GALNT6	0.248632	0.0207093	0.05	0.044	1
SFT2D3	0.24866	0.0236926	0.139	0.128	1
NECAB2	0.248933	-0.00888906	0.033	0.039	1
BARX2	0.248944	-0.00439001	0.002	0.004	1
LAMC2	0.248957	-0.00885231	0.025	0.03	1
RB1	0.249033	0.0583803	0.704	0.718	1
HSD17B12	0.249082	0.0355091	0.6	0.592	1
AC092120.3	0.249094	-0.0081464	0.14	0.152	1
SLC30A1	0.24917	0.018471	0.134	0.124	1
CALCA	0.249194	-0.00376776	0.002	0.004	1
CEP19	0.249232	0.0111486	0.058	0.05	1
TAP2	0.249233	0.0154355	0.069	0.062	1
KREMEN1	0.249265	-0.0117622	0.074	0.083	1
AC013652.1	0.249278	-0.0385919	0.295	0.312	1
AP000880.1	0.24932	-0.00387485	0.002	0.004	1
AL391152.1	0.24934	0.0445218	0.201	0.191	1
AL109659.1	0.249341	0.00526066	0.03	0.025	1
AL158216.1	0.249445	-0.00314523	0.002	0.004	1
MIR5689HG	0.249445	-0.00314523	0.002	0.004	1
DDO	0.249445	-0.00314523	0.002	0.004	1
AL713851.1	0.249445	-0.00314523	0.002	0.004	1
AC024361.2	0.249445	-0.00314523	0.002	0.004	1
RC3H1-IT1	0.249459	-0.00699776	0.021	0.026	1
TRMT1	0.249463	-0.00589578	0.093	0.103	1
PSME3	0.249528	-0.0236922	0.249	0.262	1
HOXA2	0.249534	0.00561701	0.011	0.008	1
AC068616.2	0.249697	-0.00252244	0.002	0.004	1
AC131235.2	0.249697	-0.00252244	0.002	0.004	1
AC111194.2	0.249697	-0.00252244	0.002	0.004	1
AC016595.1	0.249697	-0.00252244	0.002	0.004	1
LINC01331	0.249697	-0.00252244	0.002	0.004	1
NUTM2B	0.249697	-0.00252244	0.002	0.004	1
MS4A13	0.249697	-0.00252244	0.002	0.004	1
LINC02384	0.249697	-0.00252244	0.002	0.004	1
AC022929.2	0.249697	-0.00252244	0.002	0.004	1
NXF2	0.249697	-0.00252244	0.002	0.004	1
CEACAM6	0.249781	-0.0032526	0.002	0.004	1
POLR3F	0.24981	0.0273716	0.219	0.207	1
CYP4B1	0.249823	-0.00263008	0.002	0.004	1
Z98885.2	0.249823	-0.00263008	0.002	0.004	1
MED17	0.249828	-0.0101382	0.559	0.583	1
IFNG-AS1	0.249864	-0.00160032	0.002	0.004	1
APOL5	0.249881	0.00287477	0.002	0.001	1
AL078590.2	0.249939	0.00584976	0.002	0.001	1
HTR1F	0.249996	0.00235979	0.002	0.001	1
AC093627.4	0.249996	0.00235979	0.002	0.001	1
AC018647.1	0.249996	0.00235979	0.002	0.001	1
AC018653.1	0.249996	0.00235979	0.002	0.001	1
AC024257.5	0.249996	0.00235979	0.002	0.001	1
SERTM1	0.249996	0.00235979	0.002	0.001	1
AC174469.1	0.249996	0.00235979	0.002	0.001	1
AC009121.3	0.249996	0.00235979	0.002	0.001	1
CCDC155	0.249996	0.00235979	0.002	0.001	1
AL022329.1	0.249996	0.00235979	0.002	0.001	1
PRDM16	0.25011	0.127131	0.788	0.827	1
AL365181.2	0.250111	0.00184464	0.002	0.001	1
AL590422.1	0.250111	0.00184464	0.002	0.001	1
AC009237.14	0.250111	0.00184464	0.002	0.001	1
AC016746.1	0.250111	0.00184464	0.002	0.001	1
GCSIR	0.250111	0.00184464	0.002	0.001	1
LINC02119	0.250111	0.00184464	0.002	0.001	1
C5orf60	0.250111	0.00184464	0.002	0.001	1
AL591069.1	0.250111	0.00184464	0.002	0.001	1
AC073957.2	0.250111	0.00184464	0.002	0.001	1
AC000065.2	0.250111	0.00184464	0.002	0.001	1
AC009365.1	0.250111	0.00184464	0.002	0.001	1
BLACE	0.250111	0.00184464	0.002	0.001	1
AC103843.1	0.250111	0.00184464	0.002	0.001	1
AC022915.2	0.250111	0.00184464	0.002	0.001	1
AC104316.2	0.250111	0.00184464	0.002	0.001	1
AL513422.1	0.250111	0.00184464	0.002	0.001	1
AL133410.2	0.250111	0.00184464	0.002	0.001	1
LINC00092	0.250111	0.00184464	0.002	0.001	1
FUT7	0.250111	0.00184464	0.002	0.001	1
AC022537.1	0.250111	0.00184464	0.002	0.001	1
MYPN	0.250111	0.00184464	0.002	0.001	1
AL451069.1	0.250111	0.00184464	0.002	0.001	1
NLRP10	0.250111	0.00184464	0.002	0.001	1
AC131212.1	0.250111	0.00184464	0.002	0.001	1
LMAN1L	0.250111	0.00184464	0.002	0.001	1
AC009065.3	0.250111	0.00184464	0.002	0.001	1
AC093512.1	0.250111	0.00184464	0.002	0.001	1
AC005544.1	0.250111	0.00184464	0.002	0.001	1
AC055840.1	0.250111	0.00184464	0.002	0.001	1
AC104423.1	0.250111	0.00184464	0.002	0.001	1
AL121827.1	0.250111	0.00184464	0.002	0.001	1
Z83847.1	0.250111	0.00184464	0.002	0.001	1
IGBP1-AS2	0.250111	0.00184464	0.002	0.001	1
AC145141.1	0.250111	0.00184464	0.002	0.001	1
AC092119.3	0.250111	0.00184464	0.002	0.001	1
AL049648.1	0.250111	0.00184464	0.002	0.001	1
GTSE1-DT	0.250111	0.00184464	0.002	0.001	1
PIWIL3	0.2502	-0.00211511	0.002	0.004	1
COLGALT1	0.250286	-0.0122506	0.171	0.183	1
LINC00879	0.250341	-0.0314681	0.002	0.001	1
NUP43	0.250418	0.0302629	0.228	0.217	1
AP000820.2	0.250452	-0.00149231	0.002	0.004	1
AL136537.1	0.250455	0.00121996	0.002	0.001	1
AL121933.2	0.250455	0.00121996	0.002	0.001	1
LIG4	0.250487	-0.0223818	0.351	0.366	1
KLK1	0.25057	0.00151633	0.002	0.001	1
TM6SF1	0.250714	0.0135168	0.056	0.049	1
C14orf178	0.250749	0.0107979	0.026	0.021	1
BIN3	0.250902	0.0382207	0.287	0.276	1
ENKD1	0.250959	-0.0104086	0.074	0.083	1
PGAM5	0.250989	-0.00779354	0.101	0.111	1
AL136018.1	0.250996	0.00437705	0.011	0.008	1
IL10RB-DT	0.250996	0.00437705	0.011	0.008	1
AC104506.1	0.25107	-0.00518808	0.011	0.014	1
ZBTB3	0.251092	0.0110096	0.047	0.04	1
TM4SF19-AS1	0.251093	0.0105271	0.029	0.024	1
ACTR8	0.251336	0.0249163	0.185	0.173	1
ZNF334	0.251402	-0.0150246	0.318	0.337	1
OPRM1	0.251478	-0.000920436	0.011	0.015	1
NECTIN3-AS1	0.251522	-0.00355538	0.051	0.059	1
ST7-AS2	0.251525	0.0319666	0.178	0.167	1
PLEKHM1	0.251562	0.0574046	0.357	0.354	1
AC010680.1	0.251565	0.00608571	0.014	0.01	1
SPC24	0.251565	0.00710313	0.014	0.01	1
TWNK	0.251706	-0.0104082	0.042	0.049	1
RNF25	0.251759	-0.0140999	0.119	0.13	1
AL356481.1	0.251922	-0.0114937	0.038	0.045	1
CASP9	0.252365	0.0247329	0.164	0.153	1
AC002467.1	0.252372	0.00546693	0.014	0.01	1
RINL	0.252511	0.0105079	0.042	0.036	1
SNRPG	0.252669	0.0505313	0.358	0.351	1
THOP1	0.25275	-0.00979904	0.14	0.152	1
PBDC1	0.252836	0.0278477	0.226	0.214	1
AC011773.4	0.252901	0.00262791	0.011	0.008	1
CLBA1	0.25295	0.0192048	0.104	0.095	1
DUSP15	0.253067	0.0108021	0.052	0.045	1
TIMMDC1	0.2532	0.0422731	0.4	0.39	1
AC005052.2	0.253225	0.011931	0.039	0.033	1
ZKSCAN3	0.253262	0.0212043	0.113	0.104	1
TMUB2	0.253263	-0.0163675	0.295	0.31	1
DDAH2	0.253346	0.0177692	0.199	0.186	1
LYRM2	0.25354	0.0374904	0.484	0.48	1
OPLAH	0.253605	-0.00497675	0.01	0.014	1
OXSR1	0.253648	0.0446188	0.573	0.566	1
ATP11A-AS1	0.25367	-0.00508246	0.01	0.014	1
POLR2J2	0.253768	-0.00697372	0.032	0.038	1
PLEKHA3	0.253781	0.0239883	0.325	0.311	1
DENND11	0.253972	-0.0319671	0.396	0.407	1
GON7	0.253973	0.013974	0.093	0.084	1
MRPS18C	0.254064	0.0282453	0.269	0.257	1
ENTPD5	0.254287	0.00057719	0.123	0.135	1
RSPH10B	0.254349	-0.00992749	0.045	0.052	1
EIF2B1	0.254501	-0.00793539	0.231	0.246	1
SNHG25	0.25462	0.0341469	0.281	0.269	1
ZNF865	0.254627	-0.0103797	0.063	0.071	1
CACNA2D3	0.254639	-0.124781	0.359	0.337	1
NUDCD1	0.255002	0.0492105	0.406	0.398	1
AL160412.1	0.255153	-0.00427297	0.01	0.014	1
AC016065.1	0.255162	0.00728219	0.026	0.021	1
MLH1	0.255181	0.0324798	0.316	0.306	1
AC009139.1	0.255439	0.00827653	0.01	0.007	1
AC103810.2	0.255447	0.014953	0.125	0.114	1
VASH1-AS1	0.255496	0.0142917	0.089	0.081	1
ETF1	0.255515	-0.0130957	0.452	0.475	1
AC004908.2	0.255752	0.00661163	0.035	0.029	1
GMPPA	0.25582	0.0125041	0.077	0.069	1
HPGD	0.255977	-0.00231385	0.025	0.03	1
AP001381.1	0.256175	-0.00487096	0.01	0.013	1
KCNB1	0.256196	-0.0259123	0.226	0.238	1
AC098851.1	0.25628	0.00983282	0.038	0.032	1
BUD13	0.256303	0.0213403	0.191	0.179	1
LAT	0.256447	-0.00689398	0.02	0.025	1
ALG1L9P	0.256482	0.0111561	0.063	0.055	1
BAIAP3	0.256497	-0.0114169	0.091	0.101	1
PKD1L1	0.256659	-0.0101629	0.02	0.025	1
ZNF280C	0.256662	0.047792	0.34	0.33	1
AL096712.2	0.256773	0.00842465	0.019	0.015	1
H1FX	0.25679	-0.0216349	0.598	0.612	1
AC073869.5	0.256812	0.00246959	0.001	0	1
PDE6B	0.256859	0.0300088	0.264	0.252	1
AC009313.1	0.256886	0.00195425	0.001	0	1
AC104472.1	0.256886	0.00195425	0.001	0	1
C5orf58	0.256886	0.00246959	0.001	0	1
FEZF1	0.256886	0.00246959	0.001	0	1
SLC39A12	0.256886	0.00195425	0.001	0	1
LRTM2	0.256886	0.00195425	0.001	0	1
AC114341.2	0.256886	0.00195425	0.001	0	1
RIMBP3C	0.256886	0.00195425	0.001	0	1
AC093911.1	0.256886	0.00246959	0.001	0	1
AL356580.1	0.256886	0.00195425	0.001	0	1
AL008726.1	0.256886	0.00195425	0.001	0	1
CCDC27	0.25696	0.00143872	0.001	0	1
HTR6	0.25696	0.00143872	0.001	0	1
CYP4A22	0.25696	0.00143872	0.001	0	1
AC093157.2	0.25696	0.00143872	0.001	0	1
AL121985.1	0.25696	0.00143872	0.001	0	1
AL445493.2	0.25696	0.00143872	0.001	0	1
ASTL	0.25696	0.00143872	0.001	0	1
DLX1	0.25696	0.00143872	0.001	0	1
HOXD4	0.25696	0.00143872	0.001	0	1
AC017104.3	0.25696	0.00143872	0.001	0	1
COL6A3	0.25696	0.00143872	0.001	0	1
UCN2	0.25696	0.00143872	0.001	0	1
ZIC4	0.25696	0.00143872	0.001	0	1
PTX3	0.25696	0.00143872	0.001	0	1
LINC00498	0.25696	0.00143872	0.001	0	1
AC025176.1	0.25696	0.00143872	0.001	0	1
IL5	0.25696	0.00143872	0.001	0	1
AC120042.1	0.25696	0.00143872	0.001	0	1
AC022868.2	0.25696	0.00143872	0.001	0	1
AC106038.1	0.25696	0.00143872	0.001	0	1
MIR378D2HG	0.25696	0.00143872	0.001	0	1
LINC01231	0.25696	0.00143872	0.001	0	1
LINC01509	0.25696	0.00143872	0.001	0	1
LINC01518	0.25696	0.00143872	0.001	0	1
AC010157.1	0.25696	0.00143872	0.001	0	1
AL161652.1	0.25696	0.00143872	0.001	0	1
AP002793.1	0.25696	0.00143872	0.001	0	1
ZNF705A	0.25696	0.00143872	0.001	0	1
MFAP5	0.25696	0.00143872	0.001	0	1
AC020612.4	0.25696	0.00143872	0.001	0	1
AC007513.1	0.25696	0.00143872	0.001	0	1
AC079384.1	0.25696	0.00143872	0.001	0	1
AC048338.2	0.25696	0.00143872	0.001	0	1
LINC00412	0.25696	0.00143872	0.001	0	1
AC015574.1	0.25696	0.00143872	0.001	0	1
AC010333.1	0.25696	0.00143872	0.001	0	1
AC130456.2	0.25696	0.00143872	0.001	0	1
AC009137.2	0.25696	0.00143872	0.001	0	1
IL17C	0.25696	0.00143872	0.001	0	1
AC243830.3	0.25696	0.00143872	0.001	0	1
KRT13	0.25696	0.00143872	0.001	0	1
AC002401.4	0.25696	0.00143872	0.001	0	1
LINC02097	0.25696	0.00143872	0.001	0	1
AC010422.1	0.25696	0.00143872	0.001	0	1
C19orf67	0.25696	0.00143872	0.001	0	1
NTF4	0.25696	0.00143872	0.001	0	1
AC012313.9	0.25696	0.00143872	0.001	0	1
BPIFB4	0.25696	0.00143872	0.001	0	1
AL122058.1	0.25696	0.00143872	0.001	0	1
SIK1B	0.25696	0.00143872	0.001	0	1
CU634019.1	0.25696	0.00143872	0.001	0	1
AL356317.2	0.25696	0.00143872	0.001	0	1
FCN3	0.25696	0.00143872	0.001	0	1
AL160286.3	0.25696	0.00143872	0.001	0	1
AC022201.2	0.25696	0.00143872	0.001	0	1
AC116036.2	0.25696	0.00143872	0.001	0	1
THOC7-AS1	0.25696	0.00143872	0.001	0	1
OTOP1	0.25696	0.00143872	0.001	0	1
AC017091.1	0.25696	0.00143872	0.001	0	1
LINC02514	0.25696	0.00143872	0.001	0	1
AC010486.3	0.25696	0.00143872	0.001	0	1
LINC01556	0.25696	0.00143872	0.001	0	1
AL662884.1	0.25696	0.00143872	0.001	0	1
AC004921.1	0.25696	0.00143872	0.001	0	1
AC003092.1	0.25696	0.00143872	0.001	0	1
AC104370.1	0.25696	0.00143872	0.001	0	1
AL160270.1	0.25696	0.00143872	0.001	0	1
AC006450.2	0.25696	0.00143872	0.001	0	1
RBP3	0.25696	0.00143872	0.001	0	1
DDI1	0.25696	0.00143872	0.001	0	1
AP003396.5	0.25696	0.00143872	0.001	0	1
AC022276.1	0.25696	0.00143872	0.001	0	1
AC121338.1	0.25696	0.00143872	0.001	0	1
INSM2	0.25696	0.00143872	0.001	0	1
AC007342.4	0.25696	0.00143872	0.001	0	1
AC026474.1	0.25696	0.00143872	0.001	0	1
KRT12	0.25696	0.00143872	0.001	0	1
TBX21	0.25696	0.00143872	0.001	0	1
AP005210.1	0.25696	0.00143872	0.001	0	1
AC121320.1	0.25696	0.00143872	0.001	0	1
AC009831.3	0.25696	0.00143872	0.001	0	1
LINC01893	0.25696	0.00143872	0.001	0	1
AC092192.1	0.25696	0.00143872	0.001	0	1
CYP4F22	0.25696	0.00143872	0.001	0	1
AC006116.6	0.25696	0.00143872	0.001	0	1
SIRPG-AS1	0.25696	0.00143872	0.001	0	1
AF241728.2	0.256989	-0.00672096	0.01	0.013	1
NFE2L3	0.257096	-0.00663662	0.086	0.095	1
AC022424.1	0.257099	0.00623739	0.01	0.007	1
LINC00382	0.257108	0.00184464	0.001	0	1
KLHDC7A	0.257182	0.0013293	0.001	0	1
ZNF595	0.257209	0.0282148	0.237	0.226	1
AC018635.2	0.257256	0.000813773	0.001	0	1
AL132655.1	0.257256	0.000813773	0.001	0	1
ZNF546	0.257273	0.0298433	0.166	0.155	1
COMMD3	0.257325	-0.0208868	0.234	0.247	1
AC090061.1	0.257349	0.0130822	0.034	0.028	1
CCNA1	0.257509	-0.00381796	0.023	0.019	1
SLC35A1	0.25762	0.0542183	0.449	0.443	1
HNRNPA1	0.257765	0.042493	0.648	0.646	1
SRF	0.257769	-0.0059855	0.07	0.078	1
HAL	0.257783	0.00533868	0.026	0.021	1
AC096531.2	0.257881	-0.00636119	0.003	0.004	1
CYLD	0.257901	0.0627602	0.491	0.493	1
AC060765.1	0.258114	0.209388	0.127	0.119	1
EEF2KMT	0.25814	-0.00916014	0.05	0.058	1
AC104078.2	0.258247	-0.006315	0.01	0.013	1
TTLL3	0.258305	0.0139784	0.367	0.394	1
PEX12	0.258315	0.011219	0.043	0.036	1
AC018638.6	0.258382	-0.00637172	0.032	0.038	1
CCDC47	0.258459	0.0365112	0.675	0.675	1
BOLA2B	0.25863	0.0109762	0.057	0.049	1
AC083805.2	0.258687	0.0066874	0.019	0.015	1
AL354953.1	0.258775	-0.00487096	0.01	0.013	1
CHD5	0.258797	-0.00435982	0.01	0.013	1
PEBP1	0.25888	0.0540849	0.591	0.598	1
CLDN20	0.25891	0.0154355	0.068	0.061	1
LINC01460	0.259009	-0.0032526	0.003	0.004	1
PDF	0.259009	-0.0032526	0.003	0.004	1
BST2	0.259009	-0.00387485	0.003	0.004	1
AC010320.1	0.259009	-0.0032526	0.003	0.004	1
LINC02018	0.259069	-0.0136479	0.244	0.258	1
AC132192.1	0.259107	0.0110014	0.043	0.036	1
RBBP9	0.259112	0.014488	0.097	0.088	1
AC012322.1	0.25925	0.0157349	0.025	0.02	1
PODN	0.259292	-0.00263008	0.003	0.004	1
AC009955.3	0.259292	-0.00263008	0.003	0.004	1
IL7R	0.259292	-0.00263008	0.003	0.004	1
MACC1-AS1	0.259292	-0.00263008	0.003	0.004	1
TEX36	0.259292	-0.00263008	0.003	0.004	1
AC005329.1	0.259292	-0.00263008	0.003	0.004	1
AC022148.1	0.259292	-0.00263008	0.003	0.004	1
ATP6V0A4	0.259413	-0.00273763	0.003	0.004	1
C13orf46	0.259413	-0.00273763	0.003	0.004	1
MYADML2	0.25944	-0.00435982	0.01	0.013	1
SSTR5-AS1	0.259534	0.00938764	0.021	0.016	1
CERS3	0.259535	-0.00284509	0.003	0.004	1
AP001266.2	0.259648	0.00585348	0.019	0.015	1
AL592182.2	0.259696	-0.00211511	0.003	0.004	1
AC137834.2	0.259696	-0.00211511	0.003	0.004	1
CD2BP2-DT	0.259696	-0.00211511	0.003	0.004	1
GGN	0.259696	-0.00211511	0.003	0.004	1
ZNF616	0.259784	-0.0106985	0.071	0.079	1
WDR63	0.259797	0.0152189	0.479	0.458	1
PDCD2	0.259825	0.0263416	0.247	0.235	1
RNASEH2C	0.259997	-0.00932797	0.263	0.279	1
AC026979.4	0.260106	-0.00294479	0.036	0.042	1
MAOA	0.260225	-0.00146535	0.106	0.117	1
C15orf39	0.260242	0.0196128	0.133	0.123	1
AL356056.2	0.260256	0.00357365	0.004	0.002	1
AL138716.1	0.260256	0.00408752	0.004	0.002	1
AC016931.1	0.260464	0.00408752	0.004	0.002	1
TLR2	0.260464	0.00357365	0.004	0.002	1
AC006004.1	0.260464	0.00357365	0.004	0.002	1
AP003721.4	0.260464	0.00305959	0.004	0.002	1
AC022809.1	0.260464	0.00305959	0.004	0.002	1
MLKL	0.260466	0.00670476	0.013	0.01	1
AGER	0.260552	0.0112337	0.05	0.044	1
AC105916.1	0.26066	-0.0324422	0.178	0.188	1
PLK5	0.260663	0.00630595	0.013	0.01	1
AC009955.2	0.260673	0.00254536	0.004	0.002	1
NANOG	0.260673	0.00254536	0.004	0.002	1
AC023796.2	0.260673	0.00254536	0.004	0.002	1
AC090510.2	0.260673	0.00254536	0.004	0.002	1
NOD2	0.260673	0.00254536	0.004	0.002	1
AC133919.1	0.260673	0.00254536	0.004	0.002	1
KF456478.1	0.260673	0.00254536	0.004	0.002	1
AL844908.2	0.260673	0.00254536	0.004	0.002	1
AC013549.1	0.260673	0.00346365	0.004	0.002	1
AC021148.2	0.260834	0.0070834	0.021	0.016	1
AC090515.6	0.260924	0.00243573	0.004	0.002	1
CHRM3-AS2	0.260947	0.00890715	0.057	0.049	1
ZBTB8B	0.261043	0.0107099	0.073	0.065	1
HRH1	0.26111	0.0074569	0.013	0.01	1
BROX	0.261127	0.0309173	0.306	0.293	1
AL161449.2	0.261374	-0.0160782	0.097	0.107	1
OTUB2	0.261455	0.00939799	0.038	0.032	1
SCAMP3	0.261504	0.0312549	0.257	0.245	1
DCTN1-AS1	0.261633	0.0047774	0.013	0.01	1
QARS	0.261706	0.0269492	0.231	0.219	1
AL049552.1	0.261818	-0.0054109	0.024	0.029	1
MTMR3	0.261838	0.0603605	0.749	0.766	1
TBKBP1	0.261851	-0.00826051	0.047	0.054	1
AL513523.3	0.261853	-0.00414763	0.009	0.013	1
BORA	0.261895	0.0161165	0.116	0.106	1
LAMTOR5-AS1	0.262021	0.0349902	0.384	0.37	1
AC005740.3	0.2621	0.012705	0.05	0.044	1
AC008026.3	0.262181	0.00635889	0.021	0.016	1
TEX29	0.262337	0.012097	0.043	0.037	1
AC087280.2	0.262357	0.0187126	0.056	0.049	1
SPSB3	0.262448	0.0181163	0.128	0.118	1
PABPC4-AS1	0.262631	0.0119543	0.057	0.05	1
EXOSC3	0.262703	0.0205051	0.29	0.277	1
NXF1	0.262708	0.0326668	0.215	0.205	1
GLOD4	0.262859	-0.019804	0.379	0.397	1
FAM153CP	0.262941	0.00924271	0.038	0.032	1
PRICKLE3	0.262941	-0.0105139	0.044	0.05	1
C1orf216	0.263045	-0.00517081	0.009	0.012	1
AC079411.1	0.263045	-0.00517081	0.009	0.012	1
AL157756.1	0.263106	0.00645829	0.009	0.007	1
AFAP1L2	0.263116	-0.00527659	0.009	0.012	1
RFX5	0.263345	-0.0143376	0.069	0.077	1
ENTPD8	0.263373	0.00902561	0.029	0.024	1
CTSZ	0.263545	-0.0322968	0.159	0.169	1
SMIM10L2A	0.263625	-0.00455309	0.009	0.012	1
LIX1L-AS1	0.263707	0.0167245	0.091	0.082	1
MAN1B1-DT	0.263712	-0.00441651	0.015	0.02	1
GABRA2	0.263714	0.0114943	0.052	0.06	1
PIM3	0.263803	0.0116892	0.065	0.058	1
AC026124.2	0.263805	0.00863414	0.029	0.024	1
GPR34	0.263812	0.00850689	0.025	0.02	1
LINC01001	0.263845	-0.0117041	0.105	0.114	1
TMC3	0.26393	0.00996572	0.026	0.022	1
AL033504.1	0.263962	-0.0178905	0.179	0.165	1
ZBTB17	0.264021	-0.0113154	0.217	0.23	1
AP002498.1	0.264222	0.0101939	0.046	0.039	1
AP001020.3	0.264372	0.0037939	0.009	0.007	1
PCYOX1	0.264489	0.0409539	0.479	0.473	1
ZNF276	0.264494	0.0127653	0.182	0.169	1
AC040970.1	0.264513	-0.00824753	0.027	0.033	1
TAS2R4	0.264527	0.00732559	0.024	0.019	1
AC114760.2	0.26461	0.00430504	0.009	0.007	1
AL133338.1	0.264616	-0.00577876	0.02	0.024	1
LINC02763	0.264664	-0.00957436	0.023	0.028	1
GPRC5B	0.264677	-0.0084118	0.019	0.024	1
AC024896.1	0.26469	-0.00573102	0.015	0.019	1
AC005293.1	0.264845	-0.00630014	0.009	0.012	1
AL162253.2	0.264876	0.0179747	0.076	0.068	1
AC012494.1	0.264895	0.0333966	0.065	0.058	1
AC096586.1	0.264902	0.00683971	0.017	0.013	1
ITFG2-AS1	0.264996	0.0103964	0.171	0.158	1
KCNN1	0.265202	0.00973704	0.04	0.034	1
ZNF256	0.265272	-0.00650662	0.024	0.029	1
ATXN2	0.265328	0.0379859	0.926	0.934	1
LRRTM2	0.265612	-0.00492441	0.015	0.019	1
MLYCD	0.265847	0.0311718	0.276	0.264	1
YIPF1	0.265964	-0.0062128	0.206	0.221	1
AC025175.2	0.265986	-0.00444697	0.009	0.012	1
PUM3	0.266046	0.0560852	0.534	0.527	1
TRAPPC8	0.266108	0.0453557	0.776	0.789	1
AC007448.5	0.266363	0.00930707	0.026	0.022	1
WDR11	0.266375	0.00247266	0.579	0.617	1
HFE	0.266388	-0.00534431	0.015	0.019	1
PCDHGB5	0.266423	-0.00273763	0.003	0.005	1
AL607028.1	0.266423	-0.00273763	0.003	0.005	1
AP006621.1	0.266423	-0.00273763	0.003	0.005	1
AL136295.6	0.266423	-0.00273763	0.003	0.005	1
AL158058.2	0.266423	-0.00273763	0.003	0.005	1
AC132872.3	0.266423	-0.00273763	0.003	0.005	1
AC006566.2	0.266423	-0.00273763	0.003	0.005	1
AP001029.1	0.266423	-0.00273763	0.003	0.005	1
LINC00652	0.266423	-0.00273763	0.003	0.005	1
TMEM138	0.266429	0.0264278	0.208	0.197	1
KIAA1109	0.266525	0.0488509	0.872	0.888	1
AC104129.1	0.26654	-0.00284509	0.003	0.005	1
LINC01232	0.26654	-0.00284509	0.003	0.005	1
AC064836.3	0.26663	-0.00342342	0.009	0.012	1
FAM149B1	0.266773	0.0140074	0.38	0.405	1
AC009264.1	0.26684	-0.046394	0.087	0.095	1
ANO7	0.266852	-0.00222284	0.003	0.005	1
FAM71C	0.266852	-0.00222284	0.003	0.005	1
AL355835.1	0.267008	-0.00181607	0.003	0.005	1
KCNK10	0.267008	-0.00181607	0.003	0.005	1
LINC02717	0.267063	-0.0110615	0.019	0.024	1
NOS1	0.267065	-0.00803124	0.023	0.028	1
AC067838.1	0.267141	-0.005577	0.008	0.011	1
AL136981.3	0.267281	-0.00170823	0.003	0.005	1
AC013267.2	0.267281	-0.00119381	0.003	0.005	1
ST3GAL4	0.267307	0.0153873	0.083	0.075	1
ABCC5-AS1	0.26733	-0.00658213	0.019	0.024	1
DGCR8	0.267571	-0.00886463	0.403	0.423	1
AL591721.1	0.267702	-0.00495901	0.008	0.011	1
AMY2B	0.267723	0.0174723	0.165	0.154	1
AC113137.1	0.267906	0.00280549	0.003	0.005	1
ZNF266	0.26793	-0.0194126	0.228	0.241	1
BAG4	0.267995	0.00427753	0.259	0.275	1
ZBTB40	0.268066	0.00488564	0.469	0.492	1
AC069243.1	0.268255	-0.00618022	0.019	0.024	1
MCM7	0.268345	0.0261895	0.141	0.132	1
IZUMO4	0.268502	0.00838831	0.037	0.031	1
AC019117.1	0.268506	0.0246792	0.287	0.273	1
TMUB1	0.268549	0.0174743	0.152	0.142	1
UBA6	0.268593	0.0348999	0.808	0.818	1
NAA30	0.268599	0.0360233	0.33	0.318	1
TNNI3	0.268629	0.0121011	0.046	0.04	1
ATG16L1	0.26868	-0.0110716	0.218	0.231	1
POLR2I	0.268822	-0.0148273	0.17	0.182	1
CRIM1-DT	0.268825	0.00661995	0.018	0.014	1
CBR1	0.268836	-0.0248764	0.184	0.196	1
EPHA1	0.269011	-0.0192243	0.1	0.109	1
UPK1A-AS1	0.269029	-0.00681736	0.023	0.028	1
MCRIP2	0.269062	0.0210107	0.107	0.098	1
ARNT	0.269233	0.00685464	0.479	0.506	1
PPIL2	0.269295	0.0137394	0.394	0.423	1
RASIP1	0.269337	-0.00753964	0.027	0.032	1
AL512603.2	0.269365	0.00910398	0.02	0.016	1
INTS1	0.269373	-0.0139697	0.175	0.186	1
HEYL	0.269381	0.00514613	0.008	0.006	1
LINC00574	0.26948	-0.0074666	0.014	0.018	1
AL354949.1	0.269938	0.00567533	0.018	0.014	1
OGFR	0.269998	-0.0119875	0.173	0.185	1
PLCB2	0.270044	-0.0090656	0.03	0.036	1
AC011632.2	0.270153	0.0228244	0.289	0.312	1
HLF	0.270166	-0.0109549	0.019	0.023	1
NTRK2	0.270172	0.0141859	0.015	0.019	1
AC055822.1	0.270209	0.00372074	0.008	0.006	1
IL4I1	0.270209	0.00372074	0.008	0.006	1
AC009133.1	0.270223	0.0129264	0.069	0.061	1
PODNL1	0.270327	0.00499689	0.012	0.009	1
AC005323.2	0.270389	-0.0128688	0.003	0.005	1
CU633967.1	0.270401	-0.0069341	0.027	0.032	1
THAP9-AS1	0.270412	-0.00991743	0.122	0.132	1
ATP5MGL	0.27044	-0.00423447	0.008	0.011	1
HSH2D	0.270508	-0.0121978	0.043	0.049	1
TFAP4	0.270585	-0.0082295	0.04	0.047	1
ZBBX	0.270592	-0.00791608	0.369	0.35	1
TMC2	0.270592	-0.00444697	0.008	0.011	1
RIPOR1	0.27068	0.00172561	0.146	0.158	1
FO704657.1	0.270799	0.00448666	0.012	0.009	1
PACRGL	0.270809	-0.00338484	0.419	0.439	1
CEND1	0.270864	-0.0075155	0.023	0.028	1
CYS1	0.270987	-0.00471024	0.003	0.005	1
SEL1L2	0.270987	-0.00471024	0.003	0.005	1
PDE9A	0.271021	0.0612785	0.569	0.574	1
AC113382.1	0.271155	0.00298962	0.008	0.006	1
PPP1R15A	0.271269	-0.011744	0.069	0.077	1
TNFRSF14	0.271287	-0.00125017	0	0	1
AL357140.2	0.271287	-0.00062522	0	0	1
AADACL4	0.271287	-0.00062522	0	0	1
AL451042.1	0.271287	-0.00062522	0	0	1
AL591896.1	0.271287	-0.00062522	0	0	1
AL031432.1	0.271287	-0.00062522	0	0	1
AL590640.1	0.271287	-0.00062522	0	0	1
AL033527.4	0.271287	-0.00062522	0	0	1
CYP4A11	0.271287	-0.00062522	0	0	1
CDKN2C	0.271287	-0.00062522	0	0	1
SLC1A7	0.271287	-0.00062522	0	0	1
AL355483.1	0.271287	-0.00062522	0	0	1
LINC01758	0.271287	-0.00062522	0	0	1
AC092813.2	0.271287	-0.00062522	0	0	1
AL035706.1	0.271287	-0.00062522	0	0	1
LINC02801	0.271287	-0.00062522	0	0	1
LY9	0.271287	-0.00062522	0	0	1
AL354714.3	0.271287	-0.00062522	0	0	1
LINC01732	0.271287	-0.00062522	0	0	1
RGS21	0.271287	-0.00125017	0	0	1
LEMD1-AS1	0.271287	-0.00062522	0	0	1
AL023754.1	0.271287	-0.00062522	0	0	1
LINC02608	0.271287	-0.00062522	0	0	1
AC092811.1	0.271287	-0.00062522	0	0	1
AL713868.1	0.271287	-0.00062522	0	0	1
AL590490.1	0.271287	-0.00062522	0	0	1
AL662889.1	0.271287	-0.00062522	0	0	1
OR2T11	0.271287	-0.00062522	0	0	1
AC114810.1	0.271287	-0.00062522	0	0	1
LINC01824	0.271287	-0.00062522	0	0	1
AC011747.1	0.271287	-0.00062522	0	0	1
AC010745.5	0.271287	-0.00062522	0	0	1
AC093833.1	0.271287	-0.00062522	0	0	1
LINC02583	0.271287	-0.00062522	0	0	1
AC007389.5	0.271287	-0.00062522	0	0	1
FIGLA	0.271287	-0.00062522	0	0	1
ATP6V1B1	0.271287	-0.00125017	0	0	1
AC005041.3	0.271287	-0.00062522	0	0	1
AC007099.2	0.271287	-0.00125017	0	0	1
AC012494.2	0.271287	-0.00062522	0	0	1
IGKC	0.271287	-0.00062522	0	0	1
EN1	0.271287	-0.00062522	0	0	1
AC110620.2	0.271287	-0.00062522	0	0	1
AC096667.1	0.271287	-0.00062522	0	0	1
CAVIN2	0.271287	-0.00062522	0	0	1
AC010136.1	0.271287	-0.00062522	0	0	1
ATP2B2-IT2	0.271287	-0.00062522	0	0	1
AC099754.1	0.271287	-0.00062522	0	0	1
AC011816.2	0.271287	-0.00062522	0	0	1
AC092053.2	0.271287	-0.00062522	0	0	1
FEZF2	0.271287	-0.00062522	0	0	1
AC078980.1	0.271287	-0.00062522	0	0	1
AC092894.1	0.271287	-0.00062522	0	0	1
AC016924.1	0.271287	-0.00062522	0	0	1
BFSP2-AS1	0.271287	-0.00062522	0	0	1
SLC9A9-AS1	0.271287	-0.00062522	0	0	1
TM4SF1-AS1	0.271287	-0.00062522	0	0	1
KCNAB1-AS2	0.271287	-0.00062522	0	0	1
KCNAB1-AS1	0.271287	-0.00062522	0	0	1
AC131211.1	0.271287	-0.00062522	0	0	1
AC079910.1	0.271287	-0.00125017	0	0	1
ETV5-AS1	0.271287	-0.00062522	0	0	1
LINC02038	0.271287	-0.00062522	0	0	1
AC024559.2	0.271287	-0.00062522	0	0	1
AC139887.5	0.271287	-0.00062522	0	0	1
AC078852.1	0.271287	-0.00062522	0	0	1
AC024132.3	0.271287	-0.00062522	0	0	1
CWH43	0.271287	-0.00062522	0	0	1
AC104790.1	0.271287	-0.00062522	0	0	1
TECRL	0.271287	-0.00062522	0	0	1
AC021146.12	0.271287	-0.00062522	0	0	1
SNHG27	0.271287	-0.00062522	0	0	1
LINC02477	0.271287	-0.00062522	0	0	1
AC079768.3	0.271287	-0.00062522	0	0	1
LINC02509	0.271287	-0.00062522	0	0	1
LINC01511	0.271287	-0.00062522	0	0	1
AC106799.3	0.271287	-0.00062522	0	0	1
AC010266.2	0.271287	-0.00062522	0	0	1
AC034229.1	0.271287	-0.00062522	0	0	1
AC026785.3	0.271287	-0.00062522	0	0	1
AC114977.1	0.271287	-0.00062522	0	0	1
AC114954.1	0.271287	-0.00187485	0	0	1
AC008808.2	0.271287	-0.00062522	0	0	1
AC008808.1	0.271287	-0.00062522	0	0	1
AC108174.1	0.271287	-0.00062522	0	0	1
AC108102.1	0.271287	-0.00062522	0	0	1
AC034236.3	0.271287	-0.00062522	0	0	1
AC010240.3	0.271287	-0.00062522	0	0	1
AC008667.4	0.271287	-0.00062522	0	0	1
AC010291.1	0.271287	-0.00062522	0	0	1
AC008705.2	0.271287	-0.00062522	0	0	1
AC008619.1	0.271287	-0.00062522	0	0	1
LINC01944	0.271287	-0.00062522	0	0	1
PFN3	0.271287	-0.00062522	0	0	1
AL035696.3	0.271287	-0.00062522	0	0	1
AL357054.3	0.271287	-0.00062522	0	0	1
AL392183.1	0.271287	-0.00062522	0	0	1
AL137220.1	0.271287	-0.00062522	0	0	1
HIST1H2BA	0.271287	-0.00062522	0	0	1
HIST1H2AB	0.271287	-0.00062522	0	0	1
AL645929.2	0.271287	-0.00062522	0	0	1
PI16	0.271287	-0.00062522	0	0	1
AL365205.4	0.271287	-0.00062522	0	0	1
LINC02537	0.271287	-0.00062522	0	0	1
MYMX	0.271287	-0.00062522	0	0	1
LINCMD1	0.271287	-0.00062522	0	0	1
AL160262.1	0.271287	-0.00062522	0	0	1
AL354936.1	0.271287	-0.00062522	0	0	1
OLIG3	0.271287	-0.00062522	0	0	1
AL445123.1	0.271287	-0.00062522	0	0	1
AL359382.2	0.271287	-0.00062522	0	0	1
IYD	0.271287	-0.00062522	0	0	1
AL357832.1	0.271287	-0.00062522	0	0	1
AL356123.1	0.271287	-0.00062522	0	0	1
UNCX	0.271287	-0.00062522	0	0	1
TRGC2	0.271287	-0.00062522	0	0	1
AC069280.2	0.271287	-0.00062522	0	0	1
MAGI2-AS1	0.271287	-0.00062522	0	0	1
AC003984.1	0.271287	-0.00062522	0	0	1
CFTR-AS1	0.271287	-0.00062522	0	0	1
SSMEM1	0.271287	-0.00062522	0	0	1
AC009276.1	0.271287	-0.00062522	0	0	1
AC244472.1	0.271287	-0.00062522	0	0	1
AC073111.1	0.271287	-0.00062522	0	0	1
AC100810.3	0.271287	-0.00062522	0	0	1
AC100802.1	0.271287	-0.00062522	0	0	1
LINC02153	0.271287	-0.00062522	0	0	1
AC099685.1	0.271287	-0.00062522	0	0	1
AC138356.1	0.271287	-0.00062522	0	0	1
CYP7A1	0.271287	-0.00062522	0	0	1
AC087664.1	0.271287	-0.00062522	0	0	1
AC025524.1	0.271287	-0.00062522	0	0	1
AC091047.1	0.271287	-0.00125017	0	0	1
AC023194.3	0.271287	-0.00062522	0	0	1
AC104211.4	0.271287	-0.00062522	0	0	1
AP003115.1	0.271287	-0.00062522	0	0	1
AP001574.1	0.271287	-0.00062522	0	0	1
AP001330.1	0.271287	-0.00062522	0	0	1
GSDMC	0.271287	-0.00062522	0	0	1
AC023781.1	0.271287	-0.00062522	0	0	1
AC011676.1	0.271287	-0.00062522	0	0	1
AC103758.1	0.271287	-0.00062522	0	0	1
DMRT3	0.271287	-0.00062522	0	0	1
AL513412.1	0.271287	-0.00062522	0	0	1
AL589678.1	0.271287	-0.00062522	0	0	1
AL139008.2	0.271287	-0.00062522	0	0	1
AL135785.1	0.271287	-0.00062522	0	0	1
AL356134.1	0.271287	-0.00062522	0	0	1
AL354897.1	0.271287	-0.00062522	0	0	1
C9orf170	0.271287	-0.00062522	0	0	1
LINC02843	0.271287	-0.00062522	0	0	1
AL355607.2	0.271287	-0.00062522	0	0	1
OR2K2	0.271287	-0.00062522	0	0	1
AL589923.1	0.271287	-0.00062522	0	0	1
AL360268.2	0.271287	-0.00062522	0	0	1
GLT6D1	0.271287	-0.00062522	0	0	1
BX255925.4	0.271287	-0.00062522	0	0	1
AL355870.1	0.271287	-0.00062522	0	0	1
AL158211.4	0.271287	-0.00062522	0	0	1
AL161935.3	0.271287	-0.00062522	0	0	1
LINC02675	0.271287	-0.00062522	0	0	1
AC060234.1	0.271287	-0.00062522	0	0	1
AL731537.2	0.271287	-0.00062522	0	0	1
AC073174.1	0.271287	-0.00062522	0	0	1
C10orf99	0.271287	-0.00062522	0	0	1
AL136982.3	0.271287	-0.00062522	0	0	1
SLIT1-AS1	0.271287	-0.00062522	0	0	1
AL353740.1	0.271287	-0.00062522	0	0	1
AL731557.1	0.271287	-0.00062522	0	0	1
AL356419.1	0.271287	-0.00062522	0	0	1
AL592071.1	0.271287	-0.00062522	0	0	1
MRPL23-AS1	0.271287	-0.00062522	0	0	1
OR52A1	0.271287	-0.00062522	0	0	1
UBQLNL	0.271287	-0.00062522	0	0	1
AC087379.2	0.271287	-0.00062522	0	0	1
AC124798.2	0.271287	-0.00062522	0	0	1
SLC6A5	0.271287	-0.00062522	0	0	1
AC090138.1	0.271287	-0.00062522	0	0	1
FAM180B	0.271287	-0.00062522	0	0	1
AP000777.2	0.271287	-0.00062522	0	0	1
AP003721.2	0.271287	-0.00062522	0	0	1
AP001922.1	0.271287	-0.00062522	0	0	1
AP003119.1	0.271287	-0.00062522	0	0	1
AP000942.2	0.271287	-0.00062522	0	0	1
AP003100.3	0.271287	-0.00062522	0	0	1
CD3E	0.271287	-0.00062522	0	0	1
ROBO4	0.271287	-0.00062522	0	0	1
AP000708.1	0.271287	-0.00062522	0	0	1
AP002856.4	0.271287	-0.00062522	0	0	1
CLECL1	0.271287	-0.00062522	0	0	1
PDE6H	0.271287	-0.00062522	0	0	1
AC025154.2	0.271287	-0.00062522	0	0	1
AQP6	0.271287	-0.00125017	0	0	1
AC009779.5	0.271287	-0.00062522	0	0	1
LINC02454	0.271287	-0.00062522	0	0	1
AC068643.2	0.271287	-0.00062522	0	0	1
AC009803.1	0.271287	-0.00062522	0	0	1
PITPNM2-AS1	0.271287	-0.00062522	0	0	1
AC068787.5	0.271287	-0.00062522	0	0	1
AL445985.2	0.271287	-0.00062522	0	0	1
GPR12	0.271287	-0.00062522	0	0	1
AL356515.1	0.271287	-0.00062522	0	0	1
AL138963.1	0.271287	-0.00062522	0	0	1
DIAPH3-AS2	0.271287	-0.00062522	0	0	1
LINC00358	0.271287	-0.00062522	0	0	1
MYCBP2-AS2	0.271287	-0.00062522	0	0	1
AL356313.1	0.271287	-0.00062522	0	0	1
LINC00373	0.271287	-0.00062522	0	0	1
ZIC5	0.271287	-0.00062522	0	0	1
SLC10A2	0.271287	-0.00062522	0	0	1
LINC00370	0.271287	-0.00062522	0	0	1
LINC00452	0.271287	-0.00062522	0	0	1
AL355922.4	0.271287	-0.00062522	0	0	1
AL161668.1	0.271287	-0.00062522	0	0	1
AL137191.1	0.271287	-0.00062522	0	0	1
AC009396.2	0.271287	-0.00062522	0	0	1
AL122020.2	0.271287	-0.00062522	0	0	1
RTL1	0.271287	-0.00062522	0	0	1
PLA2G4D	0.271287	-0.00062522	0	0	1
LINC01491	0.271287	-0.00062522	0	0	1
AC084781.1	0.271287	-0.00062522	0	0	1
AC092755.2	0.271287	-0.00062522	0	0	1
AC009654.1	0.271287	-0.00062522	0	0	1
GOLGA6A	0.271287	-0.00062522	0	0	1
AC103739.1	0.271287	-0.00062522	0	0	1
AC108457.1	0.271287	-0.00062522	0	0	1
AC009065.5	0.271287	-0.00062522	0	0	1
AC022168.1	0.271287	-0.00062522	0	0	1
AC007216.1	0.271287	-0.00062522	0	0	1
LINC02192	0.271287	-0.00062522	0	0	1
CES5A	0.271287	-0.00062522	0	0	1
MT1B	0.271287	-0.00062522	0	0	1
ADGRG3	0.271287	-0.00062522	0	0	1
DPEP2NB	0.271287	-0.00062522	0	0	1
AC009097.3	0.271287	-0.00062522	0	0	1
HP	0.271287	-0.00062522	0	0	1
AC009145.1	0.271287	-0.00062522	0	0	1
AC009063.2	0.271287	-0.00062522	0	0	1
LINC02176	0.271287	-0.00062522	0	0	1
LINC02182	0.271287	-0.00062522	0	0	1
ASPA	0.271287	-0.00062522	0	0	1
AC129492.2	0.271287	-0.00062522	0	0	1
AC104024.3	0.271287	-0.00062522	0	0	1
AC007952.5	0.271287	-0.00062522	0	0	1
AC026620.2	0.271287	-0.00062522	0	0	1
CCL4	0.271287	-0.00062522	0	0	1
AC015909.1	0.271287	-0.00062522	0	0	1
AC007638.2	0.271287	-0.00062522	0	0	1
AC025048.1	0.271287	-0.00062522	0	0	1
AC016888.1	0.271287	-0.00062522	0	0	1
AC027449.1	0.271287	-0.00062522	0	0	1
LINC01896	0.271287	-0.00062522	0	0	1
AC068473.2	0.271287	-0.00062522	0	0	1
AC005786.2	0.271287	-0.00062522	0	0	1
AC008759.2	0.271287	-0.00062522	0	0	1
AC011461.1	0.271287	-0.00062522	0	0	1
AC004597.1	0.271287	-0.00062522	0	0	1
AC020912.1	0.271287	-0.00062522	0	0	1
AC011445.1	0.271287	-0.00062522	0	0	1
ERICH4	0.271287	-0.00062522	0	0	1
AC006262.2	0.271287	-0.00062522	0	0	1
LINC01595	0.271287	-0.00062522	0	0	1
SPACA4	0.271287	-0.00062522	0	0	1
KLK8	0.271287	-0.00062522	0	0	1
AC020922.4	0.271287	-0.00062522	0	0	1
AC006116.9	0.271287	-0.00062522	0	0	1
DEFB126	0.271287	-0.00062522	0	0	1
AL121890.2	0.271287	-0.00062522	0	0	1
KCNS1	0.271287	-0.00062522	0	0	1
ANKRD60	0.271287	-0.00062522	0	0	1
AL035250.2	0.271287	-0.00062522	0	0	1
RBBP8NL	0.271287	-0.00062522	0	0	1
LINC01549	0.271287	-0.00062522	0	0	1
LINC01548	0.271287	-0.00062522	0	0	1
LINC00114	0.271287	-0.00062522	0	0	1
AP001619.1	0.271287	-0.00062522	0	0	1
PWP2	0.271287	-0.00062522	0	0	1
AP001059.2	0.271287	-0.00062522	0	0	1
GAB4	0.271287	-0.00062522	0	0	1
FAM230J	0.271287	-0.00062522	0	0	1
IGLV1-51	0.271287	-0.00062522	0	0	1
GGT1.1	0.271287	-0.00062522	0	0	1
Z99916.1	0.271287	-0.00062522	0	0	1
AL008721.1	0.271287	-0.00062522	0	0	1
Z98949.1	0.271287	-0.00062522	0	0	1
LIF	0.271287	-0.00062522	0	0	1
AL008635.1	0.271287	-0.00062522	0	0	1
IL2RB	0.271287	-0.00062522	0	0	1
APOBEC3B	0.271287	-0.00062522	0	0	1
APOBEC3B-AS1	0.271287	-0.00062522	0	0	1
AL121672.2	0.271287	-0.00062522	0	0	1
AL023802.1	0.271287	-0.00062522	0	0	1
LINC01203	0.271287	-0.00062522	0	0	1
AC107419.1	0.271287	-0.00062522	0	0	1
NDP	0.271287	-0.00062522	0	0	1
ASB12	0.271287	-0.00062522	0	0	1
AL121872.1	0.271287	-0.00062522	0	0	1
LINC01201	0.271287	-0.00062522	0	0	1
HSFX4	0.271287	-0.00062522	0	0	1
RNF223	0.271287	-0.00062522	0	0	1
GKN2	0.271287	-0.00062522	0	0	1
AC008972.1	0.271287	-0.00312339	0	0	1
AL359813.2	0.271287	-0.00062522	0	0	1
LINC02535	0.271287	-0.00062522	0	0	1
RAET1L	0.271287	-0.00062522	0	0	1
AL359710.1	0.271287	-0.00062522	0	0	1
LINC02635	0.271287	-0.00062522	0	0	1
ANKRD22	0.271287	-0.00062522	0	0	1
LINC02674	0.271287	-0.00062522	0	0	1
LINC02366	0.271287	-0.00062522	0	0	1
KRT79	0.271287	-0.00062522	0	0	1
LINC02394	0.271287	-0.00062522	0	0	1
AL133467.2	0.271287	-0.00062522	0	0	1
PLA2G4F	0.271287	-0.00062522	0	0	1
AC020663.2	0.271287	-0.00062522	0	0	1
AC005722.3	0.271287	-0.00062522	0	0	1
AC145207.4	0.271287	-0.00062522	0	0	1
AP001496.1	0.271287	-0.00125017	0	0	1
COX4I2	0.271287	-0.00062522	0	0	1
SOWAHD	0.271287	-0.00062522	0	0	1
AC009185.1	0.271321	-0.00291191	0.008	0.011	1
ADTRP	0.271325	-0.0040888	0.003	0.005	1
AC025031.2	0.271325	-0.00346708	0.003	0.005	1
AC091198.1	0.271325	-0.00346708	0.003	0.005	1
AP001437.2	0.271325	-0.00346708	0.003	0.005	1
PAFAH2	0.271353	0.0269621	0.187	0.176	1
RORA-AS2	0.27155	0.00489371	0.005	0.003	1
DNLZ	0.271662	-0.00284509	0.003	0.005	1
AC007342.1	0.271662	-0.00284509	0.003	0.005	1
AC022165.1	0.271662	-0.00284509	0.003	0.005	1
AC093484.4	0.271662	-0.00284509	0.003	0.005	1
SMAD5-AS1	0.271767	-0.00562604	0.014	0.018	1
C9orf64	0.271834	0.0145971	0.091	0.082	1
DSN1	0.271902	0.0141975	0.076	0.068	1
AL139807.1	0.271981	-0.00320127	0.102	0.113	1
AP3M2	0.27207	0.0431857	0.237	0.228	1
DTL	0.272076	0.00386725	0.005	0.003	1
AL157886.1	0.272114	-0.00181607	0.003	0.005	1
AC007686.4	0.272114	-0.00233049	0.003	0.005	1
INIP	0.272292	-0.0249906	0.2	0.211	1
USP43	0.272323	0.0403026	0.297	0.285	1
AC087588.2	0.272339	0.00335374	0.005	0.003	1
AL139384.2	0.272339	0.00335374	0.005	0.003	1
AC087491.1	0.272339	0.00335374	0.005	0.003	1
MAD2L2	0.272435	-0.0111525	0.144	0.156	1
IGHMBP2	0.272473	-0.00913367	0.128	0.14	1
TMEM81	0.272496	-0.0041281	0.008	0.01	1
NUDT5	0.272541	-0.0231302	0.383	0.397	1
BRIP1	0.272549	0.0165909	0.03	0.025	1
ROPN1B	0.272602	0.00284005	0.005	0.003	1
AL358852.1	0.272602	0.00284005	0.005	0.003	1
RDH16	0.272602	0.00284005	0.005	0.003	1
AC002044.1	0.272602	0.00284005	0.005	0.003	1
AP005900.1	0.272602	0.00284005	0.005	0.003	1
ZNF878	0.272602	0.00284005	0.005	0.003	1
AP002495.1	0.272799	0.0318635	0.238	0.227	1
AP002528.1	0.272866	0.00273041	0.005	0.003	1
AP000944.1	0.272867	0.00313418	0.005	0.003	1
PRSS57	0.27313	0.00221673	0.005	0.003	1
ERG	0.27313	0.00221673	0.005	0.003	1
RPA2	0.273423	0.0260511	0.178	0.167	1
AC023632.2	0.273451	-0.00997491	0.055	0.062	1
ATP13A2	0.273531	-0.00513248	0.155	0.168	1
AC099066.2	0.273581	0.00638983	0.007	0.005	1
ALDH3B1	0.273658	0.000970875	0.005	0.003	1
WEE2	0.273704	0.00445275	0.007	0.005	1
C2-AS1	0.273704	0.00496498	0.007	0.005	1
SLC12A1	0.273736	-0.00259141	0.008	0.01	1
AC103770.1	0.273861	0.00525634	0.007	0.005	1
ADSS	0.273935	-0.023095	0.414	0.43	1
FALEC	0.273979	-0.00688049	0.019	0.023	1
KCNAB1	0.273979	-0.00688049	0.019	0.023	1
TAOK1	0.27409	-0.0202698	0.981	0.981	1
WNK3	0.274093	-0.00187485	0.467	0.488	1
NBPF19	0.274139	0.00725949	0.021	0.017	1
MYL3	0.274146	-0.0019619	0.014	0.018	1
MIEN1	0.274249	0.0450966	0.358	0.352	1
C2orf50	0.274303	0.010086	0.045	0.039	1
C10orf67	0.274327	0.00423279	0.007	0.005	1
HAGLR	0.274388	0.00342775	0.007	0.005	1
NAGS	0.274388	0.00342775	0.007	0.005	1
AP001029.2	0.274388	0.00342775	0.007	0.005	1
ATP8B3	0.274388	0.00342775	0.007	0.005	1
AF129408.1	0.274388	0.00342775	0.007	0.005	1
PRR18	0.274409	-0.00402164	0.007	0.01	1
AC091057.3	0.274409	-0.00402164	0.007	0.01	1
FCGBP	0.274476	0.0080489	0.023	0.018	1
AC012213.4	0.274564	0.00707569	0.055	0.049	1
PIP4K2C	0.274603	0.0268185	0.22	0.209	1
TTC13	0.27464	0.0454605	0.419	0.415	1
AC073957.3	0.274852	0.0112836	0.074	0.066	1
ANAPC2	0.274862	0.00883653	0.024	0.02	1
RIPPLY3	0.274934	0.00467306	0.006	0.004	1
PIK3C2G	0.274934	0.0115145	0.016	0.012	1
MED19	0.274956	0.0333186	0.307	0.296	1
AC027228.1	0.275019	-0.00350905	0.007	0.01	1
AC087392.3	0.275019	-0.00350905	0.007	0.01	1
LINC02526	0.275064	-0.00357419	0.004	0.006	1
AC068700.1	0.275064	-0.00357419	0.004	0.006	1
AL136439.1	0.275064	-0.00357419	0.004	0.006	1
AL031666.1	0.275064	-0.00357419	0.004	0.006	1
PPP4R1-AS1	0.275117	-0.00577225	0.007	0.01	1
CHKB	0.2752	-0.00273291	0.317	0.334	1
CCDC87	0.275426	-0.00295247	0.004	0.006	1
AC009754.2	0.275537	0.00653585	0.021	0.017	1
HAX1	0.275539	0.0333652	0.295	0.285	1
AL031710.1	0.275547	0.00416028	0.006	0.004	1
LMF2	0.275633	-0.00818739	0.173	0.186	1
AC053503.1	0.275854	0.00313418	0.006	0.004	1
AC092681.3	0.275854	0.00313418	0.006	0.004	1
AC007540.1	0.275854	0.00313418	0.006	0.004	1
RAC2	0.275854	0.00313418	0.006	0.004	1
AC008080.3	0.275889	0.00291497	0.006	0.004	1
AC005034.5	0.275897	-0.00243805	0.004	0.006	1
AC084262.1	0.275897	-0.00243805	0.004	0.006	1
ATL2	0.276199	0.0519244	0.537	0.541	1
AC079848.1	0.276347	0.00553664	0.016	0.012	1
AL049840.5	0.276409	-0.00872623	0.063	0.071	1
MR1	0.276435	0.00251139	0.006	0.004	1
AC006040.1	0.276435	0.00251139	0.006	0.004	1
AC008761.1	0.276516	-0.00945088	0.046	0.052	1
TTC9C	0.276522	-0.0126749	0.161	0.174	1
AC011443.1	0.276593	0.00513802	0.016	0.012	1
BCDIN3D-AS1	0.276714	-0.00650662	0.023	0.027	1
RPUSD3	0.27676	-0.0142467	0.154	0.165	1
NKX3-1	0.276764	0.00571559	0.016	0.012	1
ZNF234	0.276829	-0.00793629	0.141	0.152	1
AP003392.5	0.276832	-0.00350905	0.007	0.01	1
PDS5A	0.276884	-0.00533711	0.883	0.901	1
AC099066.1	0.276988	-0.000490409	0.004	0.006	1
FAP	0.276988	-0.00100391	0.004	0.006	1
C1orf146	0.277016	0.00188887	0.006	0.004	1
ZFYVE19	0.277095	-0.0102097	0.101	0.111	1
EPOR	0.277281	0.0271347	0.286	0.275	1
AC009301.1	0.277433	-0.00299664	0.007	0.01	1
MZT2B	0.277475	-0.00112288	0.442	0.465	1
LINC02224	0.277555	-0.0109151	0.004	0.007	1
DNAJC3-DT	0.277568	0.0333517	0.129	0.121	1
MED30	0.277594	-0.0214855	0.163	0.174	1
SKAP2	0.277597	0.056304	0.382	0.378	1
LAMA4	0.277599	-0.00246128	0.006	0.004	1
TCHH	0.277636	-0.00368122	0.004	0.006	1
AC254629.1	0.277636	-0.00368122	0.004	0.006	1
AC046168.2	0.277636	-0.00368122	0.004	0.006	1
BCL2L10	0.277686	-0.00380848	0.006	0.009	1
AL022328.3	0.277686	-0.00380848	0.006	0.009	1
AC010623.1	0.277768	-0.00896362	0.029	0.035	1
PTAFR	0.277811	-0.00327411	0.004	0.006	1
LINC01719	0.277875	-0.00967587	0.033	0.038	1
PPM1B	0.27792	0.0380316	0.734	0.75	1
AL353586.1	0.277986	-0.00348811	0.004	0.006	1
AC121764.1	0.277999	-0.0049412	0.006	0.009	1
UBXN10-AS1	0.27802	-0.00305977	0.004	0.006	1
AL161640.1	0.27802	-0.00305977	0.004	0.006	1
AC097359.2	0.27802	-0.00305977	0.004	0.006	1
AC120498.10	0.27802	-0.00305977	0.004	0.006	1
AF131216.1	0.278077	-0.00714026	0.026	0.031	1
AC108134.2	0.278125	-0.00316698	0.004	0.006	1
AC011751.1	0.27822	0.00703604	0.011	0.008	1
AC134312.4	0.278306	-0.00623982	0.014	0.017	1
CLTRN	0.278383	0.0159372	0.036	0.031	1
DENND6A-AS1	0.278417	0.0357	0.201	0.19	1
AC006157.1	0.278488	-0.00432162	0.006	0.009	1
AL136528.1	0.27851	-0.00254553	0.004	0.006	1
AC079305.1	0.27851	-0.00254553	0.004	0.006	1
SRGAP3-AS3	0.27851	-0.00254553	0.004	0.006	1
AC093752.3	0.27851	-0.00254553	0.004	0.006	1
ETV7	0.278546	-0.00327411	0.004	0.006	1
BX322234.1	0.278575	-0.00442806	0.006	0.009	1
TCP11	0.278616	-0.00265293	0.004	0.006	1
AL031599.1	0.278651	-0.00213905	0.004	0.006	1
AC092916.1	0.278676	0.00619579	0.011	0.008	1
MUS81	0.278676	0.0200638	0.174	0.163	1
LINC01088	0.27885	0.0461822	0.05	0.044	1
ADGRB2	0.278923	0.0123472	0.081	0.072	1
MELK	0.27895	-0.00288973	0.006	0.009	1
AC004551.1	0.27895	-0.00288973	0.006	0.009	1
AC007686.3	0.278981	-0.00541582	0.014	0.017	1
CNTNAP4	0.279067	0.00306838	0.006	0.009	1
POLDIP3	0.279073	0.0360703	0.292	0.283	1
AC009560.3	0.279122	-0.00840152	0.018	0.022	1
AL050350.1	0.27919	0.00688835	0.024	0.02	1
AC104653.1	0.279272	-0.00378816	0.004	0.007	1
GPNMB	0.279272	-0.00378816	0.004	0.007	1
AC067969.1	0.279272	-0.00378816	0.004	0.007	1
GIHCG	0.279273	0.014834	0.186	0.174	1
LMTK2	0.279352	0.0497852	0.691	0.694	1
OSGIN1	0.279374	-0.00389502	0.004	0.007	1
TTC24	0.279484	0.00470613	0.011	0.008	1
AC097468.3	0.279503	-0.0042151	0.006	0.008	1
AC008280.3	0.279556	-0.00318863	0.006	0.009	1
AHNAK2	0.279652	-0.00329552	0.006	0.008	1
MYBPHL	0.279678	-0.00316698	0.004	0.007	1
MYO1G	0.279678	-0.00316698	0.004	0.007	1
SYT15	0.279678	-0.00316698	0.004	0.007	1
AC079949.1	0.279678	-0.00316698	0.004	0.007	1
ZNF699	0.279748	-0.00724983	0.069	0.078	1
AC100771.2	0.27978	-0.00327411	0.004	0.007	1
ARNTL2-AS1	0.279873	-0.00639792	0.046	0.052	1
AC026367.3	0.279941	0.00419536	0.011	0.008	1
AC092111.2	0.279978	-0.00359498	0.006	0.008	1
AL049835.1	0.279978	-0.00359498	0.006	0.008	1
NOXO1	0.279978	-0.00359498	0.006	0.008	1
ZG16	0.279978	-0.00359498	0.006	0.008	1
CRYBB2	0.280068	-0.00370177	0.006	0.008	1
SEMA7A	0.280072	0.00517729	0.013	0.01	1
GPC5-AS1	0.280134	-0.0021629	0.006	0.009	1
AC112503.1	0.280152	-0.00389502	0.005	0.007	1
AC026979.3	0.280152	-0.00389502	0.005	0.007	1
AC091100.1	0.280152	-0.00389502	0.005	0.007	1
AC010530.1	0.280152	-0.00389502	0.005	0.007	1
CLEC18B	0.280152	-0.00389502	0.005	0.007	1
SLC26A1	0.280169	-0.00410849	0.005	0.008	1
AC022960.2	0.280169	-0.0047286	0.005	0.008	1
AC026770.1	0.280185	-0.00265293	0.004	0.007	1
AC135782.3	0.280185	-0.00265293	0.004	0.007	1
NDUFAF4	0.280325	0.0175911	0.13	0.12	1
HNF1B	0.28034	-0.0892134	0.369	0.383	1
SLA	0.280389	0.00870939	0.017	0.013	1
AL031668.1	0.280392	0.00506758	0.013	0.01	1
LHPP	0.280457	-0.00879001	0.237	0.252	1
ERVW-1	0.280545	-0.00308166	0.005	0.007	1
HIST1H2AD	0.280577	-0.00327411	0.005	0.007	1
AC009090.3	0.280577	-0.00327411	0.005	0.007	1
AL136984.1	0.280596	0.00466778	0.013	0.01	1
AC092718.5	0.280596	0.00466778	0.013	0.01	1
AC126118.1	0.280628	-0.00348811	0.005	0.008	1
AC020661.4	0.280628	-0.00348811	0.005	0.008	1
RTKN	0.280646	-0.00463732	0.293	0.312	1
VRTN	0.280714	-0.0021629	0.006	0.009	1
DBH	0.280721	-0.00359498	0.005	0.008	1
AP001429.1	0.280721	-0.00359498	0.005	0.008	1
AL589863.1	0.280857	-0.00338115	0.005	0.007	1
AL118558.4	0.280857	-0.00338115	0.005	0.007	1
AC010536.3	0.280857	-0.00338115	0.005	0.007	1
SULT2A1	0.280857	-0.00338115	0.005	0.007	1
ALAS1	0.280879	-0.00775667	0.169	0.181	1
OSTM1	0.28091	-0.00883957	0.42	0.437	1
AF106564.1	0.280953	-0.00348811	0.005	0.007	1
STT3A	0.281024	0.0422414	0.436	0.427	1
HAS2-AS1	0.281036	0.00039825	0.005	0.007	1
OR56A1	0.281048	-0.00359498	0.005	0.007	1
SHISAL1	0.281101	-0.00276024	0.005	0.007	1
AC113139.1	0.281181	-0.0029746	0.005	0.008	1
AL606807.1	0.281202	-0.00111186	0.004	0.007	1
EXO1	0.281232	-0.00235396	0.005	0.007	1
SLCO1C1	0.281265	-0.00278275	0.005	0.007	1
NDUFA10	0.281532	0.0426759	0.547	0.549	1
AL133516.1	0.281724	-0.00235396	0.005	0.007	1
SMPD3	0.281753	-0.0331834	0.246	0.256	1
ANXA9	0.281767	-0.00741211	0.022	0.026	1
AL161909.2	0.281935	-0.00235396	0.005	0.007	1
FGD1	0.281952	0.00185369	0.178	0.192	1
C1orf159	0.281952	-0.0105103	0.123	0.134	1
AC093206.1	0.282015	-0.000652894	0.014	0.018	1
USP13	0.28208	0.0274031	0.339	0.326	1
ABCF3	0.28219	0.0176214	0.131	0.121	1
SCUBE3	0.28226	-0.0236558	0.109	0.118	1
IDNK	0.282365	-0.0116524	0.161	0.173	1
BMP6	0.282412	-0.00154278	0.005	0.008	1
SH3GL1	0.282421	0.000254745	0.217	0.232	1
AC022762.1	0.282612	-0.00893642	0.022	0.026	1
PSMC1	0.282686	0.0287336	0.408	0.397	1
DUS2	0.282774	-0.0148812	0.184	0.195	1
CASZ1	0.282784	0.0488635	0.645	0.699	1
AC005089.1	0.283022	-0.0100279	0.129	0.14	1
AC006197.2	0.283142	0.00393859	0.017	0.013	1
SPINK14	0.283171	-0.00572226	0.026	0.031	1
DOCK4-AS1	0.28338	0.00437356	0.017	0.013	1
DVL1	0.283484	-0.0106178	0.081	0.09	1
PXMP4	0.283511	0.0167415	0.076	0.068	1
LINC00491	0.283542	0.096648	0.267	0.261	1
ZNF766	0.28365	0.0018033	0.236	0.251	1
RIPOR3	0.283658	0.0120445	0.044	0.038	1
SRP14-AS1	0.283694	-0.00551813	0.136	0.147	1
FAAP100	0.283715	-0.013807	0.154	0.166	1
AC123768.3	0.283729	-0.0152279	0.055	0.062	1
CRYBG2	0.283878	0.0099782	0.047	0.041	1
SELENOT	0.283986	0.0434395	0.661	0.673	1
SLC9B1	0.28418	0.0164224	0.101	0.092	1
PDZRN3-AS1	0.284205	-0.00418643	0.013	0.017	1
AP001469.3	0.28451	0.00911921	0.038	0.032	1
FOXO4	0.284546	-0.0102771	0.032	0.037	1
MGAT4B	0.284686	-0.0142146	0.269	0.283	1
ZNF517	0.284902	0.0116552	0.041	0.035	1
ALG8	0.284908	0.0487885	0.388	0.381	1
CCNYL1	0.284929	0.0280579	0.302	0.289	1
SIN3B	0.284957	0.000992898	0.334	0.354	1
ZDHHC6	0.28496	0.0401085	0.261	0.251	1
ZBTB43	0.285024	0.0334888	0.374	0.365	1
AC068631.1	0.285045	-0.0139648	0.05	0.056	1
MIR200CHG	0.285056	-0.00702412	0.025	0.03	1
CCDC91	0.285059	0.0570745	0.966	0.978	1
GRHPR	0.285066	0.0222354	0.299	0.285	1
FRS3	0.28507	0.0090882	0.03	0.025	1
C12orf65	0.285273	0.0234799	0.277	0.264	1
AC025575.1	0.285318	0.00747895	0.02	0.016	1
SNX3	0.285545	0.03473	0.501	0.492	1
HARS2	0.28562	-0.00794235	0.171	0.183	1
PLPP4	0.285667	-0.0088055	0.013	0.016	1
TUBB1	0.285825	-0.0067764	0.018	0.022	1
DAGLB	0.286102	-0.0209396	0.223	0.235	1
PIWIL4	0.286108	0.00635889	0.019	0.015	1
ANKRD50	0.286126	0.078208	0.41	0.408	1
AL365272.1	0.286188	0.00942114	0.015	0.011	1
MEIOC	0.286381	0.0173152	0.122	0.113	1
AC005632.3	0.286445	0.00925753	0.047	0.041	1
ADGB	0.286475	-0.0101054	0.144	0.133	1
ASAH1	0.2866	0.0370141	0.555	0.551	1
AF107885.2	0.286694	0.019287	0.112	0.103	1
MIS18BP1	0.286928	0.0601939	0.304	0.298	1
RAB37	0.28716	-0.0095656	0.051	0.058	1
AC107959.1	0.287204	-0.00480126	0.013	0.016	1
FCF1	0.287281	0.0257531	0.226	0.215	1
AC016727.3	0.287326	0.00535721	0.015	0.011	1
IDUA	0.287578	-0.0134688	0.083	0.092	1
RAB2B	0.287659	-0.017046	0.331	0.345	1
POLR1B	0.287865	0.0230958	0.244	0.234	1
AC005037.1	0.287899	0.0289909	0.214	0.204	1
CFDP1	0.288088	0.0512931	0.786	0.797	1
PSMD4	0.288342	0.0313145	0.492	0.479	1
ZNF101	0.288504	-0.00776042	0.074	0.082	1
THOC2	0.28857	0.0273162	0.877	0.889	1
PPM1F	0.288626	-0.0138355	0.098	0.107	1
PIWIL2	0.288693	0.00415808	0.01	0.007	1
TMEM8A	0.2887	0.0283846	0.291	0.281	1
WDR53	0.288809	0.0213191	0.108	0.1	1
AC100810.1	0.288852	0.0139768	0.088	0.08	1
AC009090.6	0.288857	-0.00249594	0.067	0.075	1
PCDHGC3	0.288882	0.0039035	0.01	0.007	1
HDDC3	0.288896	-0.00231727	0.07	0.078	1
AC055855.1	0.288905	0.0136172	0.072	0.064	1
PARS2	0.28894	-0.00821574	0.021	0.026	1
RAB4A	0.289043	-0.00108382	0.304	0.321	1
ATP5MD	0.289073	-0.00312574	0.377	0.399	1
RASSF4	0.289274	0.0234142	0.159	0.15	1
ALDH18A1	0.289296	-0.00801678	0.391	0.411	1
NIP7	0.289336	0.0168694	0.109	0.1	1
ATP13A1	0.289346	-0.0114363	0.203	0.215	1
UBXN1	0.289368	0.0204674	0.315	0.302	1
PLEKHG6	0.28938	-0.00262642	0.134	0.146	1
UBE2D2	0.289479	-0.00683962	0.816	0.851	1
ZNF688	0.289589	-0.0170315	0.116	0.125	1
TCEAL1	0.289845	-0.0101545	0.142	0.153	1
NOL3	0.290065	-0.0162978	0.087	0.095	1
AL009179.2	0.29046	-0.00931323	0.017	0.021	1
2022-03-05	0.290573	0.0033926	0.475	0.499	1
VDAC1	0.290642	0.0325221	0.465	0.456	1
Z82195.3	0.29081	0.0048871	0.012	0.009	1
KLKB1	0.290837	-0.00647802	0.017	0.021	1
AC020911.1	0.290913	-0.00459019	0.013	0.016	1
AL161734.2	0.291036	-0.00209105	0.001	0.002	1
SLC26A9	0.291036	-0.00209105	0.001	0.002	1
DAPP1	0.291036	-0.00209105	0.001	0.002	1
OSTM1-AS1	0.291036	-0.00271492	0.001	0.002	1
ATP6V0D2	0.291036	-0.00209105	0.001	0.002	1
LINC02463	0.291036	-0.00209105	0.001	0.002	1
AVP	0.291036	-0.00209105	0.001	0.002	1
AC002059.1	0.291036	-0.00271492	0.001	0.002	1
LINC01446	0.291036	-0.00344596	0.001	0.002	1
AC016553.1	0.29111	-0.00282263	0.001	0.002	1
COX15	0.291115	0.0327549	0.322	0.312	1
AJ011931.2	0.291141	0.013573	0.049	0.043	1
THRA1/BTR	0.291176	0.00415808	0.012	0.009	1
RUNX3	0.291183	-0.00146692	0.001	0.002	1
AL355482.1	0.291183	-0.00146692	0.001	0.002	1
AC010969.1	0.291183	-0.00146692	0.001	0.002	1
SIX3	0.291183	-0.00146692	0.001	0.002	1
LINC01800	0.291183	-0.00146692	0.001	0.002	1
SFTPB	0.291183	-0.00146692	0.001	0.002	1
AC068282.2	0.291183	-0.00146692	0.001	0.002	1
AC019080.4	0.291183	-0.00146692	0.001	0.002	1
AC069410.1	0.291183	-0.00146692	0.001	0.002	1
AC007687.1	0.291183	-0.00146692	0.001	0.002	1
LINC01094	0.291183	-0.00146692	0.001	0.002	1
FYB1	0.291183	-0.00146692	0.001	0.002	1
TRIM36-IT1	0.291183	-0.00146692	0.001	0.002	1
AC005753.2	0.291183	-0.00146692	0.001	0.002	1
AC022217.2	0.291183	-0.00146692	0.001	0.002	1
AC139491.8	0.291183	-0.00146692	0.001	0.002	1
SLC17A1	0.291183	-0.00146692	0.001	0.002	1
LINC00243	0.291183	-0.00146692	0.001	0.002	1
TULP1	0.291183	-0.00146692	0.001	0.002	1
AL157378.1	0.291183	-0.00146692	0.001	0.002	1
TRDN-AS1	0.291183	-0.00146692	0.001	0.002	1
SMIM28	0.291183	-0.00146692	0.001	0.002	1
AL353747.2	0.291183	-0.00146692	0.001	0.002	1
AC021097.2	0.291183	-0.00146692	0.001	0.002	1
AL160272.1	0.291183	-0.00146692	0.001	0.002	1
AL603756.1	0.291183	-0.00146692	0.001	0.002	1
ADRB1	0.291183	-0.00146692	0.001	0.002	1
AC107884.2	0.291183	-0.00146692	0.001	0.002	1
AP003027.1	0.291183	-0.00146692	0.001	0.002	1
DHH	0.291183	-0.00146692	0.001	0.002	1
AL138478.1	0.291183	-0.00146692	0.001	0.002	1
AL137786.2	0.291183	-0.00146692	0.001	0.002	1
IGFALS	0.291183	-0.00146692	0.001	0.002	1
COX6A2	0.291183	-0.00146692	0.001	0.002	1
AC007906.2	0.291183	-0.00146692	0.001	0.002	1
AC092134.3	0.291183	-0.00146692	0.001	0.002	1
AC129492.1	0.291183	-0.00146692	0.001	0.002	1
AC004687.3	0.291183	-0.00146692	0.001	0.002	1
AC007639.1	0.291183	-0.00146692	0.001	0.002	1
AC011451.4	0.291183	-0.00146692	0.001	0.002	1
LINC01766	0.291183	-0.00146692	0.001	0.002	1
CGB7	0.291183	-0.00146692	0.001	0.002	1
AP000527.1	0.291183	-0.00146692	0.001	0.002	1
Z97056.2	0.291183	-0.00146692	0.001	0.002	1
EIF1AX-AS1	0.291183	-0.00146692	0.001	0.002	1
CYLC1	0.291183	-0.00146692	0.001	0.002	1
RAB40AL	0.291183	-0.00146692	0.001	0.002	1
AC245140.1	0.291183	-0.00146692	0.001	0.002	1
LINC01783	0.291183	-0.00146692	0.001	0.002	1
AC145423.2	0.291183	-0.00146692	0.001	0.002	1
AL157703.1	0.291183	-0.00219903	0.001	0.002	1
CTU2	0.291224	0.00784281	0.047	0.041	1
HAPLN4	0.291321	0.00437705	0.012	0.009	1
REN	0.29133	-0.00157516	0.001	0.002	1
AC017037.5	0.29133	-0.00157516	0.001	0.002	1
AC023469.2	0.291404	-0.00105945	0.001	0.002	1
AC114311.1	0.291404	-0.00105945	0.001	0.002	1
MRO	0.291404	-0.00105945	0.001	0.002	1
AC007736.1	0.291442	0.00655226	0.016	0.013	1
LINC01805	0.291477	-0.000951023	0.001	0.002	1
FBXO40	0.291477	-0.000951023	0.001	0.002	1
AC096734.2	0.291477	-0.000951023	0.001	0.002	1
AC005165.1	0.291579	-0.0067488	0.013	0.016	1
AC007381.1	0.291625	-0.00105945	0.001	0.002	1
FLYWCH2	0.29166	0.0274843	0.297	0.285	1
GNA14-AS1	0.291744	0.00354055	0.015	0.011	1
AP4B1	0.291855	0.018098	0.089	0.081	1
ZFP62	0.291891	0.013799	0.12	0.111	1
SYNPO2	0.291986	0.0191205	0.059	0.052	1
FSD1	0.292452	-0.014904	0.174	0.186	1
TFB2M	0.292535	0.0392234	0.222	0.212	1
TDP2	0.292539	0.00431243	0.39	0.413	1
HOXB3	0.292708	0.0258294	0.19	0.179	1
ARMC10	0.293143	0.0230463	0.292	0.281	1
NEK3	0.293308	-0.0192907	0.179	0.19	1
GRM1	0.29353	-0.0384042	0.037	0.042	1
AC009961.1	0.293542	-0.00123371	0.095	0.104	1
FANCD2OS	0.293836	0.00419779	0.003	0.002	1
PDZD7	0.293937	0.0140121	0.044	0.039	1
CTXND2	0.294037	0.00316949	0.003	0.002	1
AC025284.1	0.294037	0.00316949	0.003	0.002	1
AC011451.3	0.294037	0.00316949	0.003	0.002	1
NR1D1	0.294101	-0.00916751	0.031	0.036	1
AC009812.4	0.294146	-0.00750335	0.021	0.025	1
AL592430.1	0.294152	-0.0078137	0.021	0.025	1
CARMIL2	0.294214	0.00862301	0.038	0.033	1
MIR3659HG	0.294238	0.00265507	0.003	0.002	1
SYCP1	0.294238	0.00265507	0.003	0.002	1
TNNT2	0.294238	0.00265507	0.003	0.002	1
ZAN	0.294238	0.00265507	0.003	0.002	1
AC131254.2	0.294238	0.00316949	0.003	0.002	1
SOX17	0.294238	0.00265507	0.003	0.002	1
SIT1	0.294238	0.00265507	0.003	0.002	1
AC078962.2	0.294238	0.00265507	0.003	0.002	1
DCXR-DT	0.294238	0.00265507	0.003	0.002	1
AC006213.1	0.294238	0.00265507	0.003	0.002	1
ADPGK	0.294301	-0.00962837	0.282	0.298	1
MALRD1	0.294409	0.0143938	0.035	0.029	1
ACTRT2	0.29444	0.00214047	0.003	0.002	1
AL592161.1	0.29444	0.00214047	0.003	0.002	1
AC019171.1	0.29444	0.00214047	0.003	0.002	1
AC114401.1	0.29444	0.00214047	0.003	0.002	1
AC026427.1	0.29444	0.00214047	0.003	0.002	1
LY86	0.29444	0.00214047	0.003	0.002	1
PLG	0.29444	0.00214047	0.003	0.002	1
SPDYE9P	0.29444	0.00214047	0.003	0.002	1
AL139241.1	0.29444	0.00214047	0.003	0.002	1
AL158835.2	0.29444	0.00214047	0.003	0.002	1
LINC02128	0.29444	0.00214047	0.003	0.002	1
AC009102.2	0.29444	0.00214047	0.003	0.002	1
SLC35G6	0.29444	0.00214047	0.003	0.002	1
ZNF30-AS1	0.29444	0.00214047	0.003	0.002	1
AC008403.3	0.29444	0.00214047	0.003	0.002	1
AL121772.1	0.29444	0.00214047	0.003	0.002	1
AL035454.1	0.29444	0.00214047	0.003	0.002	1
AC097658.3	0.29446	0.00980723	0.029	0.024	1
TTC33	0.294568	0.0169868	0.283	0.267	1
AC092017.4	0.294641	0.00254536	0.003	0.002	1
AL451085.2	0.294875	0.0143938	0.043	0.037	1
AC005153.1	0.294893	0.00151633	0.003	0.002	1
TAT	0.294893	0.00151633	0.003	0.002	1
AC005962.2	0.294893	0.00151633	0.003	0.002	1
FAM71A	0.295146	0.00140707	0.003	0.002	1
NPIPB4	0.295188	-0.0119369	0.142	0.152	1
YTHDC2	0.295384	0.0555114	0.66	0.674	1
ARHGAP32	0.295402	0.0195493	0.897	0.898	1
LINC02715	0.295433	0.0417586	0.053	0.047	1
CACNA2D3-AS1	0.295493	-0.00951955	0.016	0.02	1
AL159169.2	0.295516	-0.00346532	0.012	0.016	1
LINC00654	0.295521	0.00851703	0.014	0.01	1
LARS2	0.295651	0.0398317	0.539	0.534	1
C19orf81	0.295708	0.0139231	0.09	0.082	1
SPIN4	0.295718	0.0105473	0.037	0.031	1
TRAPPC2L	0.295821	0.0243299	0.179	0.169	1
PIGO	0.296313	0.0142838	0.096	0.088	1
PRC1-AS1	0.296474	-0.00511596	0.025	0.029	1
AC015987.1	0.296706	-0.00515173	0.017	0.021	1
CHKB-DT	0.296718	-0.00508537	0.16	0.171	1
CDH20	0.296753	0.00789851	0.014	0.01	1
TALDO1	0.296825	0.0415469	0.36	0.352	1
ACTR6	0.296863	0.00191822	0.316	0.335	1
GALT	0.296888	-0.0121441	0.296	0.31	1
KCNA3	0.296924	0.00463462	0.009	0.006	1
AP002884.3	0.296924	0.00412294	0.009	0.006	1
AC073476.3	0.296976	-0.00539909	0.012	0.015	1
DIS3L2	0.296995	0.00502558	0.745	0.774	1
FAM13C	0.297015	-0.00172997	0.064	0.057	1
MAP7D3	0.297091	0.0271448	0.124	0.116	1
CYBC1	0.297171	-0.0105259	0.231	0.245	1
AL513523.4	0.29734	0.00361107	0.009	0.006	1
FAM118A	0.297405	-0.0131096	0.185	0.197	1
FBXL18	0.297547	-0.00565358	0.22	0.234	1
DDX60L	0.297587	0.0156032	0.094	0.085	1
DGAT1	0.29774	-0.00865776	0.125	0.135	1
AC006116.5	0.297757	-0.00488885	0.012	0.015	1
AC132219.1	0.297906	-0.0104942	0.063	0.071	1
ZC3H7A	0.297943	-0.00573113	0.619	0.646	1
ITGA10	0.297951	-0.00650662	0.021	0.025	1
RRP8	0.298053	-0.00935664	0.119	0.129	1
SPSB2	0.298066	-0.0100862	0.063	0.071	1
CD226	0.298282	-0.00440518	0.021	0.025	1
TOMM22	0.298312	0.0189461	0.175	0.164	1
RECQL5	0.298313	-0.00476093	0.224	0.237	1
AC117834.2	0.298435	0.00666226	0.014	0.01	1
AP003170.3	0.298493	-0.00427297	0.012	0.015	1
H1FX-AS1	0.298543	0.0120739	0.07	0.063	1
PIK3CD-AS2	0.298582	-0.0205036	0.074	0.081	1
ATR	0.298599	0.0546935	0.746	0.761	1
AC012170.3	0.298726	0.00863414	0.028	0.023	1
AC004837.2	0.29877	0.00236844	0.009	0.006	1
LSM14B	0.29877	-0.0145614	0.181	0.192	1
ILDR2	0.298821	0.00605936	0.049	0.042	1
MAP3K2-DT	0.298973	0.00866866	0.035	0.03	1
PDCD6	0.299022	0.0559584	0.403	0.401	1
C8orf82	0.299075	-0.0033158	0.054	0.061	1
GPALPP1	0.299114	0.0412309	0.427	0.417	1
MED4-AS1	0.299192	0.00618145	0.019	0.015	1
OTUD6B	0.29923	0.0275688	0.259	0.249	1
AC006116.11	0.299438	0.00495795	0.014	0.01	1
NAP1L5	0.29949	0.0207206	0.102	0.094	1
GTF2H1	0.299677	-0.0111043	0.34	0.356	1
NDUFB3	0.299729	0.0323496	0.247	0.238	1
SAMHD1	0.299925	0.0291355	0.262	0.25	1
CCDC80	0.299964	0.0046246	0.019	0.015	1
DDX56	0.300028	-0.016019	0.268	0.282	1
AC084335.1	0.300052	0.0068037	0.029	0.024	1
GLUD1	0.300216	-0.0168551	0.579	0.604	1
AC087239.1	0.30042	-0.00607601	0.02	0.025	1
AL034348.1	0.300498	-0.0118753	0.02	0.024	1
AURKC	0.300564	0.00393946	0.014	0.01	1
MAP3K14-AS1	0.300905	0.0200871	0.105	0.096	1
CHRAC1	0.300913	0.020418	0.105	0.097	1
SARNP	0.301027	0.00367922	0.713	0.743	1
CEP95	0.301122	0.0571604	0.676	0.697	1
MYOT	0.301158	0.00787022	0.029	0.024	1
AL022069.3	0.301278	0.00510677	0.011	0.008	1
SMIM36	0.301358	0.00590667	0.011	0.008	1
ZFP64	0.301709	-0.0144325	0.332	0.349	1
DAPK3	0.301721	0.00387369	0.292	0.31	1
PINK1	0.301831	-0.0199291	0.232	0.244	1
AC002558.3	0.301868	-0.00641842	0.152	0.163	1
VDAC3	0.302057	0.0519906	0.425	0.426	1
AC006130.1	0.30209	0.00448666	0.011	0.008	1
BTC	0.302139	-0.0119316	0.06	0.068	1
AL353704.2	0.302362	-0.00416707	0.011	0.015	1
ORC1	0.302405	0.00924271	0.04	0.034	1
ZCCHC14	0.302443	0.0577981	0.46	0.461	1
LINC01909	0.302889	-0.00813354	0.058	0.065	1
NCAN	0.302911	0.00614031	0.022	0.018	1
BRMS1	0.302979	-0.00829458	0.091	0.099	1
ARMH4	0.30303	0.0456141	0.593	0.59	1
SEPTIN12	0.303108	0.00468995	0.028	0.023	1
AC018730.1	0.303138	0.00730127	0.008	0.005	1
C11orf74	0.303159	0.0209225	0.243	0.229	1
SLC35E2B	0.303193	0.0508113	0.454	0.449	1
AC104066.4	0.303351	0.0048871	0.011	0.008	1
PANK4	0.303362	0.00893843	0.072	0.065	1
ARHGEF9	0.303446	-0.0542966	0.677	0.688	1
IRX1	0.303487	0.0262786	0.123	0.115	1
TMEM265	0.303514	0.0125115	0.087	0.079	1
AC016866.2	0.303549	0.0037939	0.047	0.041	1
SGMS1-AS1	0.303889	-0.00817272	0.101	0.111	1
CXorf58	0.303978	0.00474466	0.008	0.005	1
ZNF213	0.304029	0.0311198	0.177	0.168	1
AC021491.2	0.304047	-0.00580423	0.011	0.014	1
AC012555.2	0.304075	0.00434273	0.008	0.005	1
NCAPD2	0.304213	0.0317284	0.18	0.17	1
HOXB2	0.304225	0.0251562	0.142	0.134	1
HR	0.304262	0.00615436	0.015	0.012	1
AC008915.2	0.304276	-0.00673934	0.083	0.091	1
GOT2	0.304336	-0.0053527	0.394	0.41	1
Z84468.1	0.304463	0.0038305	0.008	0.005	1
ACSBG1	0.30453	0.00575601	0.015	0.012	1
MAGEC3	0.304571	-0.00350687	0.011	0.015	1
DYNC1LI1	0.304659	0.0137596	0.56	0.597	1
CANX	0.30478	-0.0288813	0.897	0.909	1
ZNF346-IT1	0.304851	0.00331809	0.008	0.005	1
AP003419.3	0.304851	0.00331809	0.008	0.005	1
AL133444.1	0.304851	0.00331809	0.008	0.005	1
AC002401.1	0.304851	0.00331809	0.008	0.005	1
RFC4	0.304869	0.0105767	0.067	0.06	1
WRNIP1	0.304979	0.00515447	0.397	0.417	1
PIANP	0.304979	-0.00835069	0.046	0.052	1
GRID2IP	0.304995	-0.0161263	0.108	0.117	1
TINCR	0.305121	-0.00480383	0.024	0.029	1
L1TD1	0.305122	0.0178987	0.012	0.015	1
AL157392.3	0.30514	0.0218616	0.276	0.265	1
TAP1	0.3052	0.00556378	0.041	0.036	1
MFSD9	0.305257	0.0403988	0.351	0.344	1
ITGB1-DT	0.30536	-0.00595627	0.016	0.02	1
PHYH	0.305375	-0.0113453	0.152	0.163	1
CEP85	0.305423	-0.00410667	0.17	0.182	1
AC074032.1	0.305479	0.0482526	0.516	0.516	1
ZNF761	0.305489	-0.0118796	0.096	0.104	1
COQ8A	0.305635	0.0302873	0.273	0.262	1
ZSCAN22	0.305683	-0.00937109	0.03	0.035	1
ARL11	0.305729	0.00298962	0.008	0.005	1
MOSPD3	0.305778	0.0119125	0.071	0.064	1
AC008011.2	0.305793	0.0109287	0.092	0.084	1
VIPR2	0.305924	0.000506498	0.008	0.005	1
ITCH-AS1	0.305932	-0.00655375	0.016	0.02	1
CNTROB	0.305944	-0.0143266	0.161	0.172	1
SLC1A1	0.306067	-0.0027792	0.096	0.105	1
VWA8-AS1	0.306084	0.00462958	0.015	0.012	1
LRRC45	0.306174	-0.0133756	0.072	0.08	1
DHRS4	0.306253	-0.00981935	0.095	0.104	1
ZBED8	0.306341	0.0151347	0.083	0.075	1
CMTR2	0.306502	-0.00856792	0.234	0.248	1
EXOC3-AS1	0.306707	0.0109099	0.051	0.045	1
TANK	0.307076	0.00276708	0.592	0.624	1
RNF141	0.307182	-0.00912382	0.183	0.195	1
TPCN2	0.307237	0.0128861	0.112	0.104	1
LYST	0.307275	0.0550234	0.841	0.85	1
AC090197.1	0.307336	-0.0064201	0.011	0.014	1
DIPK1B	0.307432	-0.00343182	0.221	0.235	1
ESF1	0.307473	0.058912	0.582	0.585	1
DRC7	0.307621	0.0180018	0.089	0.081	1
SND1-IT1	0.307656	-0.0133693	0.136	0.146	1
AL035681.1	0.307672	-0.00779299	0.082	0.09	1
TTC31	0.307724	-0.00743335	0.147	0.158	1
NGLY1	0.307808	0.0299194	0.508	0.499	1
STK11IP	0.307834	0.0151971	0.107	0.099	1
ZNF768	0.30798	0.0165729	0.096	0.088	1
AC010618.3	0.307999	0.000115044	0.179	0.192	1
AL365361.1	0.308004	-0.00703572	0.011	0.014	1
TEX41	0.308042	0.0527927	0.222	0.209	1
C10orf88	0.308054	0.0273058	0.239	0.229	1
VPS35	0.308092	0.0286855	0.679	0.67	1
NAA50	0.308436	0.00342041	0.375	0.395	1
AC012085.2	0.308454	0.0250078	0.115	0.107	1
TAF1A-AS1	0.308471	0.00633252	0.016	0.013	1
AL121992.1	0.308577	0.0162089	0.04	0.035	1
REP15	0.308719	-0.00508246	0.011	0.014	1
GOLGA5	0.308736	-0.0258829	0.437	0.45	1
SEMA6C	0.308794	0.0220619	0.18	0.17	1
AC133550.2	0.309002	-0.0144155	0.154	0.165	1
SNHG29	0.309002	0.0369414	0.739	0.747	1
BVES	0.309035	-0.00973667	0.065	0.072	1
SYCE1L	0.309069	-0.0118347	0.068	0.075	1
AC044810.2	0.309203	-0.00490667	0.011	0.014	1
SNX21	0.309237	0.011852	0.064	0.058	1
AC008957.1	0.309387	0.00346365	0.004	0.003	1
AC025627.1	0.309387	0.00346365	0.004	0.003	1
SLC7A10	0.309387	0.00449085	0.004	0.003	1
JAGN1	0.309519	0.0310374	0.276	0.266	1
TBL2	0.309636	0.0271953	0.182	0.173	1
LINC01763	0.309652	0.00294978	0.004	0.003	1
AC090159.1	0.309652	0.00294978	0.004	0.003	1
AC015909.2	0.309652	0.00294978	0.004	0.003	1
AC090206.1	0.309652	0.00294978	0.004	0.003	1
AC119396.2	0.309652	0.00346365	0.004	0.003	1
HACD4	0.309679	0.00905873	0.086	0.078	1
TADA3	0.309754	0.0325451	0.219	0.209	1
JSRP1	0.309769	0.00531761	0.016	0.013	1
DICER1-AS1	0.309817	-0.0154075	0.14	0.15	1
AC145141.2	0.309918	0.00405027	0.006	0.004	1
COL8A2	0.309918	0.00243573	0.004	0.003	1
NHLRC1	0.309918	0.00243573	0.004	0.003	1
AC079209.2	0.309918	0.00243573	0.004	0.003	1
AL691420.1	0.309918	0.00243573	0.004	0.003	1
OR6A2	0.309918	0.00243573	0.004	0.003	1
CEP83-DT	0.309918	0.00243573	0.004	0.003	1
LATS2-AS1	0.309918	0.00243573	0.004	0.003	1
AC105020.6	0.309918	0.00243573	0.004	0.003	1
EFCAB3	0.309918	0.00243573	0.004	0.003	1
HID1-AS1	0.309918	0.00243573	0.004	0.003	1
CLDN14	0.309918	0.00243573	0.004	0.003	1
CFP	0.309918	0.00243573	0.004	0.003	1
AC012485.1	0.309964	0.00719594	0.029	0.025	1
CD151	0.310095	-0.00769858	0.45	0.468	1
LSG1	0.310152	0.000399509	0.31	0.328	1
CTSE	0.310184	0.00232618	0.004	0.003	1
TLR1	0.310185	0.00273041	0.004	0.003	1
AL590434.1	0.310229	0.00170285	0.004	0.003	1
AL353807.5	0.310273	0.00353749	0.006	0.004	1
LNCOC1	0.310273	0.00353749	0.006	0.004	1
SLC39A4	0.310273	0.00405027	0.006	0.004	1
IL21R	0.310273	0.00353749	0.006	0.004	1
C11orf68	0.31035	-0.00844116	0.045	0.052	1
LINC00520	0.31045	0.00181213	0.004	0.003	1
AC012414.5	0.310584	0.00831436	0.019	0.016	1
AP001992.2	0.310629	0.00302453	0.006	0.004	1
AC096733.1	0.310973	-0.00344441	0.011	0.014	1
AC009118.3	0.310974	0.0185959	0.065	0.059	1
COPS7B	0.311166	-0.0150199	0.162	0.173	1
LINC02749	0.311271	0.00240201	0.006	0.004	1
GTF3C6	0.311298	-0.00636477	0.245	0.26	1
ZPR1	0.311394	-0.0091635	0.116	0.125	1
ADNP-AS1	0.311512	0.0087243	0.059	0.052	1
NDUFAF8	0.311562	0.0345425	0.336	0.328	1
NCLN	0.311594	-0.0156127	0.204	0.215	1
NDUFV2-AS1	0.311774	-0.0163154	0.222	0.234	1
AC007285.1	0.312008	-0.00568924	0.063	0.071	1
HMCES	0.31203	0.0268472	0.191	0.182	1
SF3B3	0.312053	0.0499182	0.568	0.569	1
SLC30A5	0.312121	0.0753262	0.499	0.507	1
BHMT2	0.312201	-0.0151304	0.094	0.103	1
AL360093.1	0.312265	-0.00889962	0.015	0.019	1
AC087477.2	0.312303	0.00478334	0.005	0.003	1
AC087501.1	0.312366	-0.00485871	0.04	0.046	1
BHLHE41	0.312385	0.004816	0.01	0.007	1
AC079203.2	0.312402	-0.009512	0.039	0.045	1
LINC01806	0.312448	0.014216	0.057	0.05	1
PCAT7	0.312487	0.022891	0.266	0.254	1
AC091180.5	0.312594	0.00911963	0.024	0.02	1
KLHDC1	0.312674	0.0380745	0.169	0.16	1
TBL1XR1	0.312847	0.0217239	0.765	0.818	1
AC073641.1	0.3129	0.00393946	0.013	0.01	1
AC008883.2	0.312933	0.00324392	0.005	0.003	1
SLC2A14	0.312933	0.00375724	0.005	0.003	1
AC022819.1	0.312933	0.00324392	0.005	0.003	1
CASS4	0.313008	0.00499689	0.01	0.007	1
FAM171A2	0.313013	-0.0194888	0.19	0.2	1
AL359922.2	0.313033	0.00509892	0.018	0.014	1
AC008073.2	0.313249	0.00273041	0.005	0.003	1
TPM1-AS	0.313249	0.00273041	0.005	0.003	1
VPS33B-DT	0.313249	0.00273041	0.005	0.003	1
AC018695.4	0.313249	0.00273041	0.005	0.003	1
BX322562.1	0.313249	0.00273041	0.005	0.003	1
WDR70	0.313264	-0.00695803	0.855	0.889	1
TPX2	0.313324	-0.0119624	0.019	0.023	1
LINC00663	0.313384	-0.00955045	0.045	0.052	1
GUCY2D	0.31351	-0.00457168	0.01	0.013	1
LINC00393	0.313526	0.00262086	0.005	0.003	1
AC132938.1	0.313564	0.00693094	0.022	0.018	1
AC129492.4	0.313566	0.00199807	0.005	0.003	1
AC016910.1	0.313567	0.00826872	0.021	0.017	1
AL136162.1	0.313658	0.0036844	0.01	0.007	1
PDCD2L	0.313661	0.0194871	0.186	0.176	1
SLC25A28	0.313682	-0.00709084	0.079	0.087	1
ZNF829	0.313895	0.013872	0.082	0.074	1
AL713852.1	0.313901	-0.0073371	0.01	0.013	1
ARNTL	0.313907	-0.00518214	0.122	0.132	1
MRPS33	0.313915	0.0285177	0.259	0.248	1
GPS1	0.313998	-0.00818901	0.364	0.379	1
METTL18	0.314025	0.00737129	0.04	0.035	1
TFDP1	0.314028	-0.0110423	0.322	0.337	1
PPP1R3F	0.314054	0.0230528	0.196	0.186	1
AC079921.1	0.314206	0.0230223	0.191	0.181	1
AC025280.3	0.314289	0.00590948	0.028	0.023	1
SLITRK4	0.314321	0.00728219	0.024	0.02	1
AL050403.2	0.314345	0.0042564	0.028	0.023	1
LINC02636	0.314364	0.00864021	0.039	0.033	1
ADCY10	0.314391	-0.000653525	0.034	0.039	1
AC068308.1	0.314397	0.00188887	0.005	0.003	1
RAB12	0.31444	0.0387719	0.401	0.394	1
SPATA33	0.314602	0.0377444	0.297	0.288	1
PSG8	0.314635	0.00800912	0.014	0.011	1
SMIM19	0.31464	0.0201489	0.135	0.126	1
PCNP	0.314753	0.00324225	0.576	0.605	1
TBCA	0.314805	0.0413413	0.825	0.838	1
GPR137	0.314806	-0.0070274	0.161	0.173	1
KIAA2013	0.314863	0.019946	0.196	0.186	1
EXOSC5	0.314997	0.00875707	0.065	0.059	1
LINC01814	0.315144	-0.0026845	0.046	0.052	1
AC023424.3	0.315167	-0.00819687	0.349	0.368	1
FEN1	0.315189	-0.00642877	0.039	0.045	1
AC010273.2	0.315201	0.0178977	0.065	0.059	1
NPL	0.315803	-0.00687926	0.052	0.059	1
SAPCD2	0.316003	-0.00548789	0.01	0.013	1
ANAPC1	0.316115	0.000482107	0.49	0.513	1
AC137810.1	0.316174	0.00398248	0.128	0.118	1
RPTOR	0.316259	0.0436946	0.805	0.816	1
AC079296.1	0.316291	-0.00735849	0.026	0.031	1
AL049780.2	0.316339	-0.00600245	0.023	0.027	1
FAM185A	0.31644	0.0536615	0.433	0.43	1
GAREM2	0.316612	-0.00511724	0.015	0.019	1
AC093752.2	0.316612	-0.00511724	0.015	0.019	1
C22orf15	0.316624	0.00552626	0.022	0.018	1
BTBD9	0.316877	0.03833	0.921	0.924	1
KDSR	0.317143	0.0400703	0.306	0.297	1
ZNF781	0.31727	0.011463	0.057	0.05	1
ISOC1	0.317379	0.031332	0.151	0.143	1
Z69706.1	0.31741	-0.00425376	0.01	0.013	1
SEC24C	0.317534	0.00369429	0.344	0.363	1
EHMT2-AS1	0.317565	-0.0100406	0.048	0.054	1
MIR503HG	0.317663	-0.0216528	0.137	0.147	1
S100PBP	0.317738	0.00616926	0.552	0.588	1
SRP68	0.317777	0.0351158	0.416	0.41	1
C8orf37	0.317834	-0.0139673	0.165	0.175	1
NPM2	0.318062	-0.00833039	0.211	0.223	1
ZNF485	0.318277	0.00588158	0.024	0.02	1
AC008440.1	0.318297	0.00524757	0.014	0.011	1
CCDC71	0.318518	-0.0104374	0.053	0.059	1
ENTPD1-AS1	0.318824	0.0295166	0.405	0.394	1
R3HDML	0.318848	-0.00304302	0.019	0.023	1
MAFTRR	0.318942	0.00429597	0.025	0.021	1
C6orf58	0.319027	-0.00344441	0.01	0.013	1
RUSC1-AS1	0.319314	0.00665327	0.031	0.026	1
SYNRG	0.319402	-0.00869419	0.86	0.886	1
TMEM177	0.319531	-0.00931629	0.067	0.074	1
LRRC26	0.320041	-0.00599921	0.01	0.013	1
FAN1	0.320094	0.0347784	0.3	0.293	1
SLC4A1AP	0.320105	0.0408877	0.348	0.341	1
AC254562.3	0.320145	-0.00799798	0.019	0.023	1
FIBP	0.320272	-0.00567319	0.183	0.195	1
MYL6B	0.320311	-0.0064323	0.304	0.319	1
AC084346.1	0.320388	-0.00522241	0.015	0.018	1
TMEM161A	0.320534	0.0204445	0.165	0.156	1
C18orf32	0.320618	0.0388261	0.596	0.59	1
C12orf29	0.320631	0.0195012	0.15	0.14	1
SMIM15-AS1	0.320633	-0.00432222	0.086	0.094	1
AC137630.2	0.320717	-0.00582589	0.026	0.031	1
INAFM1	0.320737	-0.00476508	0.01	0.013	1
COPS9	0.320873	0.0458943	0.292	0.287	1
MAPRE2	0.321034	-0.0255334	0.559	0.569	1
MFSD11	0.321118	0.0221729	0.573	0.607	1
DNAJC9	0.321127	0.0532062	0.4	0.396	1
STAP2	0.321129	-0.00104122	0.107	0.116	1
COX16	0.321173	0.051767	0.421	0.418	1
DTD1	0.321181	0.00323935	0.597	0.621	1
LINC01098	0.321208	0.0518983	0.045	0.039	1
UBA6-AS1	0.321437	0.0796124	0.526	0.52	1
ANKRD66	0.32146	-0.00487096	0.01	0.013	1
AL121574.1	0.321538	-0.00435982	0.01	0.013	1
FAM157C	0.321631	-0.0227566	0.091	0.098	1
COPS6	0.321703	0.041949	0.437	0.433	1
AL110292.1	0.321892	0.023469	0.046	0.04	1
ACD	0.321967	-0.00372078	0.057	0.064	1
RGPD6	0.322183	-0.0036363	0.01	0.013	1
ZNF571	0.322328	-0.00839826	0.171	0.182	1
SHROOM1	0.322535	0.0119878	0.044	0.039	1
UTP14A	0.322574	-0.00205781	0.147	0.158	1
IFFO1	0.322605	-0.0152387	0.144	0.153	1
AC130324.2	0.322608	0.0145823	0.091	0.083	1
AMH	0.322934	-0.00312516	0.01	0.013	1
AC069287.3	0.323026	0.00513802	0.015	0.012	1
SERPINB8	0.323026	0.00513802	0.015	0.012	1
NLN	0.323041	-0.0170254	0.35	0.363	1
NOMO2	0.323091	0.0154363	0.113	0.105	1
DSCAML1	0.323254	-0.0354709	0.2	0.211	1
SPHKAP	0.323373	0.00502856	0.015	0.012	1
LINC02175	0.32354	0.0199136	0.081	0.074	1
AC008443.1	0.323667	0.0327836	0.3	0.291	1
DPF2	0.323711	-0.0092927	0.291	0.305	1
TMEM217	0.32372	0.00491918	0.015	0.012	1
AL078644.2	0.323908	0.00401317	0.009	0.007	1
CACNB3	0.32393	0.0175478	0.13	0.121	1
UBA3	0.32427	0.0458006	0.583	0.59	1
CHML	0.324295	-0.0103059	0.069	0.077	1
AC078802.1	0.324407	0.00437705	0.011	0.009	1
JRK	0.32444	0.0185041	0.094	0.087	1
OXNAD1	0.324605	-0.00166266	0.304	0.319	1
AL669831.2	0.324621	0.00397624	0.011	0.009	1
B3GALT5-AS1	0.324651	-0.0126796	0.028	0.033	1
PDE6G	0.324675	0.00339199	0.009	0.007	1
C6orf163	0.324792	0.00778496	0.025	0.021	1
ZNF333	0.324829	-0.00452098	0.076	0.084	1
LHFPL2	0.325104	0.0204915	0.226	0.214	1
TCEAL6	0.325131	0.0085991	0.02	0.016	1
AC016745.1	0.325355	0.0260543	0.04	0.035	1
AL139099.2	0.325474	-0.0040414	0.009	0.012	1
U2AF1L4	0.325599	-0.0102698	0.06	0.067	1
CBLL1	0.325622	0.0242872	0.232	0.22	1
DEFB131B	0.325694	0.00842465	0.018	0.015	1
LHFPL3-AS1	0.325747	-0.00293025	0.001	0.002	1
LINC01136	0.325815	-0.00219903	0.001	0.002	1
AC063944.3	0.325815	-0.00219903	0.001	0.002	1
LINC01213	0.325815	-0.00219903	0.001	0.002	1
AC008708.1	0.325815	-0.00219903	0.001	0.002	1
AC011365.1	0.325815	-0.00219903	0.001	0.002	1
AL009031.1	0.325815	-0.00282263	0.001	0.002	1
AL022344.1	0.325815	-0.00219903	0.001	0.002	1
AL353751.1	0.325815	-0.00219903	0.001	0.002	1
AP003306.2	0.325815	-0.00219903	0.001	0.002	1
AC105137.2	0.325815	-0.00282263	0.001	0.002	1
AC012433.2	0.325815	-0.00219903	0.001	0.002	1
PSG4	0.325815	-0.00219903	0.001	0.002	1
CST2	0.325815	-0.00282263	0.001	0.002	1
CMTM1	0.325915	0.0139231	0.086	0.078	1
PELP1	0.325967	0.0374329	0.443	0.436	1
AMPD2	0.325969	-0.0072541	0.215	0.229	1
ZNF574	0.325994	-0.00665969	0.044	0.05	1
LINC02808	0.326021	-0.00157516	0.001	0.002	1
AC093422.2	0.326021	-0.00157516	0.001	0.002	1
AC068491.2	0.326021	-0.00157516	0.001	0.002	1
AC110491.1	0.326021	-0.00157516	0.001	0.002	1
SLC34A2	0.326021	-0.00157516	0.001	0.002	1
MIR583HG	0.326021	-0.00157516	0.001	0.002	1
C5orf66-AS1	0.326021	-0.00157516	0.001	0.002	1
AL137003.1	0.326021	-0.00157516	0.001	0.002	1
LINC02541	0.326021	-0.00157516	0.001	0.002	1
AC004485.1	0.326021	-0.00157516	0.001	0.002	1
AC073349.1	0.326021	-0.00157516	0.001	0.002	1
AP006248.6	0.326021	-0.00157516	0.001	0.002	1
AC064807.4	0.326021	-0.00157516	0.001	0.002	1
AL450467.1	0.326021	-0.00157516	0.001	0.002	1
AL583827.1	0.326021	-0.00157516	0.001	0.002	1
FOXE1	0.326021	-0.00157516	0.001	0.002	1
AKR1C4	0.326021	-0.00157516	0.001	0.002	1
PLAAT2	0.326021	-0.00157516	0.001	0.002	1
AP000893.2	0.326021	-0.00157516	0.001	0.002	1
AC068774.1	0.326021	-0.00157516	0.001	0.002	1
GLI1	0.326021	-0.00157516	0.001	0.002	1
AL139385.1	0.326021	-0.00157516	0.001	0.002	1
AL162632.1	0.326021	-0.00157516	0.001	0.002	1
AC013452.2	0.326021	-0.00157516	0.001	0.002	1
AC091231.1	0.326021	-0.00157516	0.001	0.002	1
AQP8	0.326021	-0.00157516	0.001	0.002	1
AC009095.1	0.326021	-0.00157516	0.001	0.002	1
AC243773.2	0.326021	-0.00157516	0.001	0.002	1
LINC01971	0.326021	-0.00157516	0.001	0.002	1
SLC4A11	0.326021	-0.00157516	0.001	0.002	1
FP671120.6	0.326021	-0.00157516	0.001	0.002	1
DLG3-AS1	0.326021	-0.00157516	0.001	0.002	1
2022-03-09	0.326147	0.00160933	0.287	0.304	1
AC012254.3	0.326217	-0.0035299	0.009	0.012	1
AL390962.1	0.326227	-0.00127605	0.001	0.002	1
EGR4	0.326298	-0.00312516	0.009	0.012	1
CASP7	0.326321	0.0186812	0.102	0.094	1
AC104078.1	0.326365	-0.00105945	0.001	0.002	1
TMEM156	0.326365	-0.000543928	0.001	0.002	1
POU2F3	0.326365	-0.00105945	0.001	0.002	1
TAS2R8	0.326365	-0.00105945	0.001	0.002	1
LINC02141	0.326365	-0.000543928	0.001	0.002	1
LINC01692	0.326365	-0.00105945	0.001	0.002	1
ZNF789	0.326466	0.0297152	0.296	0.287	1
MCAT	0.3267	-0.00449839	0.128	0.138	1
RNF103	0.326746	0.0394935	0.296	0.289	1
PPP2R1A	0.326837	-0.00706348	0.543	0.564	1
BORCS6	0.326855	-0.00580653	0.05	0.057	1
AGTPBP1	0.326862	0.0467177	0.866	0.873	1
CXorf40A	0.326917	-0.00606078	0.018	0.022	1
ALX3	0.326943	0.00480988	0.017	0.013	1
NCDN	0.32698	-0.0132796	0.063	0.069	1
LINC01607	0.327013	-0.00853506	0.022	0.026	1
EPHX4	0.327018	0.00455368	0.017	0.013	1
PI4KA	0.327173	0.00216562	0.861	0.886	1
CLDN10	0.327256	0.00778496	0.024	0.02	1
ARFRP1	0.327569	0.0153462	0.087	0.079	1
FAM242F	0.327859	0.00660316	0.024	0.02	1
IKBIP	0.32786	0.0338209	0.219	0.21	1
RRAS	0.328107	0.00964206	0.047	0.042	1
ZNF484	0.328149	0.033726	0.36	0.354	1
KPNA3	0.328177	0.0035398	0.694	0.713	1
RETREG2	0.328204	-0.00508316	0.212	0.225	1
NRN1	0.328351	0.00516904	0.018	0.015	1
KCNA2	0.328386	-0.00487096	0.009	0.012	1
DCUN1D3	0.328412	-0.0105805	0.068	0.075	1
GPRIN2	0.32854	0.00618145	0.02	0.016	1
ZNF740	0.328561	0.0218809	0.166	0.157	1
FAM199X	0.328591	0.0216413	0.302	0.289	1
ADGRL4	0.328686	-0.0746556	0.018	0.021	1
AP000640.2	0.329012	-0.00487096	0.009	0.012	1
GDPD4	0.329146	0.00624955	0.021	0.017	1
AC004522.3	0.329169	-0.0155581	0.144	0.153	1
PLEKHB2	0.329275	0.0443723	0.384	0.376	1
WWC3-AS1	0.329291	0.00567533	0.018	0.015	1
FAXDC2	0.329302	0.0222948	0.181	0.171	1
RFPL3S	0.329343	0.00411709	0.027	0.023	1
SLC6A8	0.329404	-0.0157962	0.101	0.109	1
C5orf24	0.329458	0.0431379	0.451	0.45	1
THAP10	0.329483	-0.00859408	0.035	0.04	1
SAMD15	0.329493	0.0244401	0.213	0.203	1
CXCL16	0.329526	-0.0039351	0.009	0.012	1
GTF2E2	0.32962	0.05118	0.506	0.504	1
NBPF9	0.32971	-0.0199626	0.204	0.215	1
FAM217A	0.329899	0.034548	0.211	0.202	1
AL391001.1	0.329965	0.00581307	0.023	0.019	1
AC090518.1	0.330086	-0.00514588	0.137	0.147	1
CAGE1	0.330262	-0.00342342	0.009	0.012	1
AL354979.1	0.330262	-0.00342342	0.009	0.012	1
NARF-AS1	0.330262	-0.00342342	0.009	0.012	1
AL360270.1	0.33036	0.00505998	0.018	0.015	1
PTGES3L	0.33057	-0.00560411	0.047	0.053	1
FBXL8	0.330621	-0.00501199	0.014	0.017	1
AL031587.2	0.330793	0.0145035	0.151	0.142	1
ENTPD4	0.330887	-0.00425398	0.587	0.61	1
KIDINS220	0.330989	0.0262948	0.928	0.922	1
TRIM4	0.331328	-0.0092039	0.325	0.34	1
AC005696.2	0.331363	0.00517729	0.013	0.01	1
MFSD14B	0.331568	0.0517634	0.505	0.506	1
SNHG32	0.331711	-0.00491883	0.272	0.286	1
CCDC90B	0.331735	0.0381442	0.361	0.353	1
A3GALT2	0.331808	-0.00626957	0.018	0.022	1
EDN1	0.33182	-0.00199648	0.009	0.012	1
ZFP69B	0.331869	-0.00910048	0.035	0.04	1
RBM44	0.331884	-0.000864696	0.023	0.027	1
POLD4	0.331889	0.0190354	0.087	0.08	1
FSBP	0.331942	0.00868572	0.039	0.034	1
INSIG2	0.33203	-0.0309242	0.326	0.315	1
RWDD4	0.332234	0.0393341	0.256	0.248	1
TMEM35A	0.332386	-0.00967587	0.031	0.036	1
AC079779.2	0.332424	-0.00399458	0.014	0.017	1
AL121845.1	0.332545	0.00415808	0.013	0.01	1
AL445426.1	0.332595	0.00276488	0.003	0.001	1
LINC02046	0.332595	0.00276488	0.003	0.001	1
DHX38	0.33273	-0.00245042	0.278	0.294	1
SMYD3-IT1	0.332781	0.00225009	0.003	0.001	1
SLC6A1	0.332781	0.00225009	0.003	0.001	1
AC024022.1	0.332781	0.00225009	0.003	0.001	1
OR51G2	0.332781	0.00327948	0.003	0.001	1
FAM111B	0.332781	0.00276488	0.003	0.001	1
TRIM29	0.332781	0.00225009	0.003	0.001	1
STOML3	0.332781	0.00225009	0.003	0.001	1
ZNF689	0.332782	-0.0122642	0.108	0.117	1
AL592429.2	0.332829	-0.00278798	0.014	0.017	1
AL355310.2	0.332968	0.00173512	0.003	0.001	1
AC246680.1	0.332968	0.00173512	0.003	0.001	1
LINC02600	0.332968	0.00173512	0.003	0.001	1
AC008914.1	0.332968	0.00173512	0.003	0.001	1
AC008937.1	0.332968	0.00173512	0.003	0.001	1
HIST1H4F	0.332968	0.00173512	0.003	0.001	1
AL158136.1	0.332968	0.00173512	0.003	0.001	1
AC091096.1	0.332968	0.00173512	0.003	0.001	1
AC055788.1	0.332968	0.00173512	0.003	0.001	1
RAD21-AS1	0.332968	0.00173512	0.003	0.001	1
NR5A1	0.332968	0.00173512	0.003	0.001	1
OR51B5	0.332968	0.00173512	0.003	0.001	1
PTPRJ-AS1	0.332968	0.00173512	0.003	0.001	1
GAU1	0.332968	0.00173512	0.003	0.001	1
TEX49	0.332968	0.00173512	0.003	0.001	1
LINC01198	0.332968	0.00173512	0.003	0.001	1
AL122125.1	0.332968	0.00173512	0.003	0.001	1
AC068724.1	0.332968	0.00173512	0.003	0.001	1
AC092756.1	0.332968	0.00173512	0.003	0.001	1
CILP	0.332968	0.00173512	0.003	0.001	1
AC005304.2	0.332968	0.00173512	0.003	0.001	1
SPACA3	0.332968	0.00173512	0.003	0.001	1
AP001094.3	0.332968	0.00173512	0.003	0.001	1
ANKRD62	0.332968	0.00173512	0.003	0.001	1
F2RL3	0.332968	0.00173512	0.003	0.001	1
HAMP	0.332968	0.00173512	0.003	0.001	1
RASGRP4	0.332968	0.00173512	0.003	0.001	1
LINC00659	0.332968	0.00173512	0.003	0.001	1
AP000550.1	0.332968	0.00173512	0.003	0.001	1
CA7	0.332968	0.00173512	0.003	0.001	1
FARSA	0.33319	0.0215838	0.271	0.261	1
AP006261.1	0.333217	0.00162568	0.003	0.001	1
PRKG1-AS1	0.333308	0.00525634	0.008	0.006	1
KAAG1	0.333404	0.00111071	0.003	0.001	1
CAPN11	0.333404	0.00111071	0.003	0.001	1
CPLX4	0.333404	0.00111071	0.003	0.001	1
AC104472.4	0.333472	0.00353903	0.013	0.01	1
AC008735.1	0.333472	0.00353903	0.013	0.01	1
AL356488.2	0.333582	-0.00382871	0.009	0.011	1
CPNE3	0.33366	0.0279704	0.614	0.607	1
LMBR1L	0.333689	-0.00521783	0.238	0.251	1
ABCD2	0.333745	0.0124727	0.027	0.023	1
SNAPC5	0.33402	0.0183202	0.173	0.164	1
GSDMA	0.334176	0.00423279	0.008	0.006	1
WDFY2	0.33419	0.0250973	0.741	0.747	1
LEKR1	0.334303	-0.0103637	0.174	0.185	1
ERVH48-1	0.334395	-0.00291191	0.009	0.011	1
TUT7	0.334446	-0.000563348	0.596	0.618	1
PSMG3-AS1	0.334507	0.0226946	0.189	0.18	1
MUC4	0.334577	0.00225939	0.008	0.006	1
CLCNKB	0.33461	0.00372074	0.008	0.006	1
KCNE5	0.33461	0.00372074	0.008	0.006	1
STAT4	0.33476	0.0121132	0.039	0.034	1
AC010680.3	0.334785	-0.00433011	0.018	0.022	1
EHD4-AS1	0.334878	0.00452468	0.008	0.006	1
ABCA2	0.3349	0.00689285	0.07	0.063	1
ICA1	0.334998	-0.0176551	0.804	0.824	1
AC005014.2	0.335045	0.00320851	0.008	0.006	1
AC127035.1	0.335064	0.00254848	0.171	0.183	1
AC115282.2	0.335214	0.00350149	0.008	0.006	1
CYB5R3	0.335231	-0.00751302	0.411	0.431	1
SDCCAG8	0.335453	0.0305602	0.945	0.949	1
TNFRSF12A	0.335656	0.0104305	0.054	0.048	1
FAM66E	0.335783	0.00258679	0.008	0.006	1
AL591368.1	0.335889	0.00867464	0.01	0.008	1
SH3BP5-AS1	0.336042	-0.0102164	0.13	0.14	1
AC020558.1	0.336052	0.0135192	0.046	0.041	1
HMSD	0.336178	0.00623739	0.01	0.008	1
PCDHB14	0.336288	-0.00833139	0.057	0.064	1
SUSD6	0.336384	-0.00951801	0.431	0.442	1
LINC01191	0.336451	-0.00399458	0.014	0.017	1
VXN	0.336498	0.00510677	0.01	0.008	1
THEMIS2	0.336521	0.00196535	0.008	0.006	1
VPS26A	0.336653	0.0626263	0.455	0.457	1
CA1	0.336723	0.0119264	0.069	0.062	1
LINC02798	0.336727	-0.00380325	0.014	0.017	1
ZMYM5	0.336763	0.0569591	0.568	0.572	1
RAB36	0.336834	-0.0088084	0.118	0.128	1
SFR1	0.336908	0.00608571	0.029	0.024	1
AC025165.5	0.336972	-0.00434076	0.008	0.011	1
CDH6	0.337081	-0.0465358	0.156	0.145	1
AC009065.2	0.337198	-0.00367727	0.014	0.017	1
ERP44	0.337328	-0.0124023	0.807	0.838	1
BEST1	0.33772	-0.00280516	0.008	0.011	1
TSPEAR	0.337727	-0.00787148	0.013	0.016	1
DHX58	0.337745	0.0036844	0.01	0.008	1
ZMYND12	0.337781	-0.00576291	0.018	0.021	1
RNLS	0.337781	0.0948657	0.314	0.312	1
LINC00665	0.337858	-0.0141036	0.288	0.3	1
AC004884.2	0.33802	0.00769246	0.049	0.043	1
AC010997.4	0.338066	0.00357498	0.01	0.008	1
AQR	0.338079	0.0513069	0.676	0.687	1
AC109460.1	0.338088	-0.00316829	0.014	0.017	1
AC006059.1	0.338153	0.0425797	0.489	0.479	1
AC010680.4	0.338243	-0.00638839	0.021	0.025	1
LRRC20	0.33829	-0.00628451	0.203	0.215	1
MRPL45	0.338317	0.0368543	0.361	0.352	1
DXO	0.3384	0.00817025	0.069	0.062	1
AASS	0.338401	-0.0144641	0.565	0.552	1
COA3	0.338604	0.0378663	0.285	0.276	1
AC064836.4	0.338613	-0.00662426	0.025	0.029	1
GALNT15	0.338621	0.00386681	0.01	0.008	1
CERS2	0.338701	0.0282683	0.353	0.342	1
PLGLB1	0.338706	-0.00732713	0.058	0.064	1
C7orf50	0.338741	0.0402057	0.458	0.456	1
NEURL2	0.338824	-0.00726611	0.046	0.052	1
AC015871.7	0.338921	-0.00592035	0.087	0.095	1
NIM1K	0.339055	-0.0123759	0.099	0.108	1
RBL1	0.339109	-0.0115884	0.191	0.202	1
ZNF442	0.33913	0.00833306	0.023	0.019	1
TMEM199	0.339293	-0.0119281	0.249	0.261	1
NFE4	0.339302	0.0044111	0.014	0.011	1
ZDHHC11B	0.339494	-0.0140021	0.129	0.138	1
GTF3C3	0.339702	0.0430474	0.433	0.429	1
KAT7	0.339717	0.0566098	0.534	0.544	1
AC116428.1	0.339825	-0.0124059	0.057	0.063	1
AC011481.2	0.33984	-0.00530695	0.025	0.029	1
TCAP	0.339885	-0.00697118	0.017	0.021	1
NOXRED1	0.340019	-0.00828481	0.081	0.088	1
AC009403.1	0.340278	-0.00721361	0.068	0.075	1
HCG11	0.34033	-0.00726611	0.046	0.052	1
MTG2	0.340374	0.00127741	0.272	0.287	1
AC125611.3	0.340411	-0.00490667	0.013	0.016	1
HIST1H4C	0.34069	0.0294285	0.165	0.156	1
STK26	0.340856	-0.00385218	0.152	0.162	1
MXI1	0.340928	-0.025409	0.341	0.352	1
PSMD14	0.341221	0.0517931	0.685	0.694	1
PXDC1	0.341224	0.00721616	0.023	0.019	1
THAP5	0.341299	0.0214029	0.158	0.15	1
C11orf1	0.341388	-0.0102452	0.083	0.09	1
AC002116.2	0.341415	-0.0135719	0.053	0.059	1
BLM	0.341426	0.0070639	0.023	0.019	1
FKBPL	0.341506	-0.00476811	0.021	0.025	1
AP000873.3	0.341649	0.0045203	0.016	0.013	1
RNFT1-DT	0.341761	-0.00331663	0.018	0.021	1
ZDHHC11	0.341769	0.0311813	0.334	0.325	1
MAP3K19	0.341798	-0.0155133	0.139	0.128	1
TMEM115	0.341977	0.0259285	0.238	0.228	1
PPP1R12A-AS1	0.341984	-0.00967587	0.03	0.035	1
AC005899.8	0.342153	0.00651962	0.026	0.022	1
AL078600.1	0.34227	0.0143515	0.143	0.134	1
GABRA3	0.34238	-0.00310346	0.008	0.01	1
TIMM13	0.342463	0.0313267	0.327	0.316	1
CDV3	0.342611	0.0319934	0.416	0.41	1
EGFLAM	0.342707	0.0180192	0.012	0.009	1
AC087439.1	0.342851	-0.00534431	0.017	0.021	1
CCSAP	0.343055	0.0120979	0.086	0.079	1
CUL4B	0.3431	0.0390873	0.406	0.396	1
AC004825.3	0.343505	0.00762315	0.079	0.072	1
MGAM	0.343639	0.00964353	0.012	0.009	1
SNAP29	0.34364	-0.0105761	0.256	0.269	1
ZCCHC9	0.343663	0.0305775	0.27	0.261	1
ABCG2	0.34386	-0.00101619	0.391	0.412	1
AC104982.2	0.343875	0.00470068	0.017	0.014	1
AL354696.1	0.344056	0.00394034	0.007	0.005	1
LIPT2	0.34413	0.00372204	0.026	0.022	1
FKBP8	0.344234	0.000866215	0.398	0.42	1
GRIPAP1	0.344393	0.00829922	0.423	0.449	1
AC008532.1	0.344396	-0.00474688	0.008	0.01	1
AC239809.3	0.344439	-0.016025	0.108	0.117	1
TAS1R1	0.344461	0.00342775	0.007	0.005	1
ATP6V1FNB	0.344461	0.00342775	0.007	0.005	1
AC090607.1	0.344461	0.00342775	0.007	0.005	1
AC036108.3	0.344461	0.00342775	0.007	0.005	1
C8orf31	0.344668	0.00357886	0.027	0.023	1
AC079226.1	0.344682	0.00434273	0.007	0.005	1
LGALS4	0.344756	0.00331809	0.007	0.005	1
HIST3H2BB	0.34482	-0.00916751	0.03	0.035	1
GSTM1	0.344866	0.00291497	0.007	0.005	1
COL17A1	0.344866	0.00291497	0.007	0.005	1
KDM5C-IT1	0.345035	-0.0041281	0.008	0.01	1
TTK	0.345088	0.00309902	0.007	0.005	1
AC009495.1	0.34516	0.0168824	0.091	0.083	1
MSS51	0.345162	0.0185338	0.106	0.098	1
GRIN2C	0.345318	-0.00321437	0.052	0.058	1
LINC00598	0.345372	-0.00120013	0.16	0.169	1
AC006452.1	0.345439	0.00697862	0.029	0.025	1
PRPH2	0.345479	0.00665327	0.029	0.025	1
P4HA3	0.345518	0.0378584	0.23	0.222	1
AC099501.1	0.345534	0.00528709	0.012	0.009	1
TRIM23	0.345536	0.025651	0.452	0.442	1
SHMT2	0.345637	-0.0178719	0.149	0.158	1
POLR3A	0.345795	0.0376705	0.506	0.502	1
ALDH8A1	0.345827	-0.00260937	0.08	0.088	1
PCCA-AS1	0.345829	0.0129777	0.062	0.055	1
TNPO3	0.345863	0.00923552	0.687	0.719	1
AC108134.4	0.346218	-0.00397484	0.013	0.016	1
ADCY1	0.346233	-0.053428	0.274	0.281	1
SEC23B	0.346293	0.0537258	0.533	0.538	1
NFIL3	0.346314	-0.00867051	0.048	0.054	1
AC004834.1	0.346661	-0.00962008	0.04	0.045	1
IDH3A	0.346781	0.0405935	0.324	0.319	1
THAP7-AS1	0.346889	-0.0158684	0.106	0.114	1
LINC01504	0.346948	-0.0152604	0.076	0.083	1
LINC01889	0.347037	-0.00355331	0.001	0.003	1
AP001628.1	0.347066	-0.0010153	0.113	0.123	1
AC105389.3	0.347101	-0.017488	0.001	0.003	1
TMLHE	0.347106	-0.000695658	0.415	0.434	1
LINC01248	0.347293	-0.00230692	0.001	0.003	1
LINC01946	0.347293	-0.00230692	0.001	0.003	1
AC074008.2	0.347293	-0.00230692	0.001	0.003	1
AC104663.1	0.347293	-0.00230692	0.001	0.003	1
LINC01950	0.347293	-0.00293025	0.001	0.003	1
AC022413.2	0.347293	-0.00230692	0.001	0.003	1
AL161935.1	0.347293	-0.00230692	0.001	0.003	1
AL158835.1	0.347293	-0.00230692	0.001	0.003	1
AL137785.1	0.347293	-0.00230692	0.001	0.003	1
AC009292.1	0.347293	-0.00230692	0.001	0.003	1
GRAPL	0.347293	-0.00230692	0.001	0.003	1
AC010754.1	0.347293	-0.00230692	0.001	0.003	1
AC006213.7	0.347293	-0.00230692	0.001	0.003	1
NDUFAF7	0.347314	0.0459596	0.345	0.339	1
LINC00461	0.347357	-0.0032526	0.001	0.003	1
ZNF460-AS1	0.347544	-0.00202669	0.058	0.065	1
LINC01635	0.347548	-0.00168332	0.001	0.003	1
AL138799.4	0.347548	-0.00168332	0.001	0.003	1
AL670729.1	0.347548	-0.00168332	0.001	0.003	1
TPO	0.347548	-0.00168332	0.001	0.003	1
AC010745.2	0.347548	-0.00168332	0.001	0.003	1
AL078621.4	0.347548	-0.00168332	0.001	0.003	1
AC008063.1	0.347548	-0.00168332	0.001	0.003	1
RBMS3-AS2	0.347548	-0.00168332	0.001	0.003	1
AC128687.2	0.347548	-0.00168332	0.001	0.003	1
LINC02068	0.347548	-0.00168332	0.001	0.003	1
LINC01209	0.347548	-0.00168332	0.001	0.003	1
AC027607.1	0.347548	-0.00168332	0.001	0.003	1
GABRA6	0.347548	-0.00168332	0.001	0.003	1
AL359382.1	0.347548	-0.00168332	0.001	0.003	1
AC100812.1	0.347548	-0.00168332	0.001	0.003	1
AC062004.1	0.347548	-0.00168332	0.001	0.003	1
AL390961.2	0.347548	-0.00168332	0.001	0.003	1
PKD2L1	0.347548	-0.00168332	0.001	0.003	1
KRTAP5-2	0.347548	-0.00168332	0.001	0.003	1
AP005436.3	0.347548	-0.00168332	0.001	0.003	1
LINC02313	0.347548	-0.00168332	0.001	0.003	1
AL691403.2	0.347548	-0.00168332	0.001	0.003	1
AL031600.3	0.347548	-0.00168332	0.001	0.003	1
AC010601.1	0.347548	-0.00168332	0.001	0.003	1
AC144836.1	0.347548	-0.00168332	0.001	0.003	1
AC005358.1	0.347548	-0.00168332	0.001	0.003	1
AC007952.2	0.347548	-0.00168332	0.001	0.003	1
AC015563.1	0.347548	-0.00168332	0.001	0.003	1
ALPK2	0.347548	-0.00168332	0.001	0.003	1
AC005808.1	0.347548	-0.00168332	0.001	0.003	1
AC215522.3	0.347548	-0.00168332	0.001	0.003	1
AC099795.1	0.347677	-0.00179139	0.001	0.003	1
GDNF-AS1	0.347677	-0.00179139	0.001	0.003	1
AC012349.1	0.347677	-0.00179139	0.001	0.003	1
YARS2	0.347771	0.0364068	0.349	0.34	1
URB1	0.347783	0.0376355	0.303	0.293	1
NDST2	0.347913	-0.00472742	0.115	0.124	1
TIMM10B	0.347913	-0.00951314	0.112	0.121	1
DEPDC1	0.347933	-0.000652456	0.001	0.003	1
AC073834.1	0.347933	-0.0011678	0.001	0.003	1
GRM7-AS1	0.347933	-0.0011678	0.001	0.003	1
TERB2	0.347933	-0.0011678	0.001	0.003	1
AC112178.1	0.347997	-0.00149231	0.001	0.003	1
CASC16	0.348019	0.00292025	0.012	0.009	1
ING2	0.348221	0.0115062	0.106	0.098	1
AC126614.1	0.348317	-0.000652456	0.001	0.003	1
AL513534.2	0.348583	0.0137216	0.075	0.068	1
RNF43	0.348749	-0.0101079	0.442	0.463	1
AC007728.1	0.348766	-0.00560246	0.024	0.028	1
PNPT1	0.349059	-0.00206121	0.569	0.597	1
Z99127.4	0.349431	-0.00993434	0.048	0.053	1
MCM4	0.349542	0.0119404	0.048	0.043	1
PHLDA2	0.350021	0.00659451	0.013	0.01	1
CUL4A	0.350059	-0.0061122	0.58	0.603	1
MRC2	0.350112	-0.0126809	0.033	0.037	1
TMEM41A	0.350298	-0.0100461	0.135	0.144	1
XIAP-AS1	0.350329	-0.00288973	0.007	0.01	1
AC004862.1	0.350393	-0.00299664	0.007	0.01	1
PPP1R26-AS1	0.350401	0.0334003	0.161	0.153	1
ZNF695	0.350614	-0.00218664	0.007	0.01	1
ZDHHC2	0.350637	0.0411009	0.442	0.439	1
CERS6-AS1	0.350672	-0.00516887	0.02	0.024	1
AC115618.1	0.350835	0.00419536	0.009	0.007	1
TECPR2	0.350902	0.0371855	0.534	0.533	1
GAS6-AS1	0.350904	-0.0086611	0.048	0.053	1
STOML1	0.350979	-0.00632685	0.039	0.045	1
MSX1	0.351023	0.0037939	0.009	0.007	1
SUPT4H1	0.351062	0.0201879	0.327	0.315	1
FIGNL1	0.351126	-0.00803048	0.124	0.133	1
AC004846.2	0.351211	0.00339199	0.009	0.007	1
AL133230.1	0.351306	-0.00386892	0.013	0.016	1
PPARA	0.351518	0.0257442	0.404	0.395	1
KIF4A	0.35156	0.00459635	0.009	0.007	1
AC002553.2	0.351586	0.00931871	0.047	0.041	1
CNTD1	0.351631	-0.00219688	0.034	0.039	1
AC026167.1	0.351718	0.00783288	0.009	0.007	1
RPL28	0.351756	0.00638994	0.885	0.898	1
LINC01864	0.351815	0.00984295	0.022	0.018	1
KANSL1-AS1	0.351835	0.00444366	0.074	0.067	1
AL355312.2	0.351906	0.00255287	0.009	0.007	1
DUS4L	0.352011	0.0171523	0.111	0.104	1
OR9Q1	0.35208	0.00525634	0.006	0.004	1
LHX4	0.352109	0.0188632	0.085	0.078	1
UQCRHL	0.352173	0.00791461	0.026	0.022	1
IL32	0.352314	-0.00564225	0.016	0.02	1
CLDN23	0.352315	-0.005747	0.016	0.02	1
BUB1B	0.352348	0.00266193	0.009	0.007	1
AC007682.1	0.352373	0.00776143	0.031	0.026	1
KCNH1	0.352513	-0.0771311	0.037	0.042	1
TEX46	0.352528	0.00313418	0.006	0.004	1
GJC2	0.352528	0.00313418	0.006	0.004	1
RAB6C	0.352528	0.00313418	0.006	0.004	1
PLXNA4	0.352549	-0.0145892	0.012	0.015	1
TSPYL4	0.352558	0.0389486	0.31	0.304	1
GEMIN2	0.352612	-0.00905792	0.13	0.139	1
SYNPO	0.352803	-0.00779299	0.081	0.088	1
SAFB2	0.352835	0.0391738	0.442	0.436	1
AL353704.1	0.352878	0.0044488	0.013	0.01	1
ITGB6	0.352896	0.00262086	0.006	0.004	1
THRB-IT1	0.352896	0.00262086	0.006	0.004	1
AL157935.1	0.352896	0.00262086	0.006	0.004	1
AC005695.3	0.352896	0.00262086	0.006	0.004	1
AC015674.1	0.352896	0.00262086	0.006	0.004	1
AC091133.3	0.352896	0.00262086	0.006	0.004	1
AC145207.3	0.352896	0.00262086	0.006	0.004	1
AC107896.1	0.352896	0.00262086	0.006	0.004	1
AC008750.4	0.352896	0.00262086	0.006	0.004	1
BLVRA	0.352906	-0.00150131	0.334	0.349	1
AC139718.2	0.352955	0.00654305	0.004	0.002	1
TMBIM1	0.353107	-0.0127392	0.133	0.142	1
COPG2	0.353165	0.0281007	0.453	0.445	1
AC127024.5	0.353168	-0.00856106	0.05	0.056	1
TBX19	0.353311	-0.0100468	0.075	0.082	1
AC099499.1	0.353314	0.0302746	0.084	0.077	1
VSTM2B	0.353324	0.00357365	0.004	0.002	1
TBC1D31	0.353373	0.0202659	0.157	0.148	1
ACSS1	0.353552	0.00199807	0.006	0.004	1
AC009133.4	0.353588	0.00408752	0.004	0.002	1
AC069213.1	0.3536	-0.00340233	0.007	0.009	1
AL139381.1	0.353853	0.00254536	0.004	0.002	1
AC007686.2	0.353853	0.00254536	0.004	0.002	1
AL049812.3	0.353853	0.00254536	0.004	0.002	1
LINC02471	0.354011	0.00346365	0.004	0.002	1
DCDC2C	0.354064	0.00397734	0.004	0.002	1
TRIM54	0.354117	0.00203093	0.004	0.002	1
DLG1-AS1	0.354117	0.00203093	0.004	0.002	1
LMLN-AS1	0.354117	0.00203093	0.004	0.002	1
AC022445.1	0.354117	0.00203093	0.004	0.002	1
AC021242.3	0.354117	0.00203093	0.004	0.002	1
PRDM12	0.354117	0.00203093	0.004	0.002	1
AL512598.1	0.354117	0.00203093	0.004	0.002	1
AP003306.1	0.354117	0.00203093	0.004	0.002	1
AL162464.1	0.354117	0.00203093	0.004	0.002	1
AC103739.3	0.354117	0.00203093	0.004	0.002	1
AC003965.1	0.354117	0.00203093	0.004	0.002	1
AL683807.2	0.354117	0.00203093	0.004	0.002	1
SLC10A4	0.354216	-0.00278275	0.007	0.009	1
AC109597.2	0.354216	-0.00278275	0.007	0.009	1
LINC01801	0.354216	-0.00278275	0.007	0.009	1
CEP57	0.354234	0.0355028	0.59	0.587	1
AQP4	0.354279	-0.0176525	0.012	0.015	1
PNPLA1	0.354313	-0.00134759	0.013	0.016	1
SASH3	0.354329	0.00243573	0.004	0.002	1
ART1	0.354382	0.00192149	0.004	0.002	1
AL096840.2	0.354646	0.00140707	0.004	0.002	1
LUNAR1	0.354646	0.00140707	0.004	0.002	1
REPIN1	0.354766	-0.00448183	0.127	0.136	1
AC027348.1	0.354899	-0.00227015	0.007	0.009	1
MYB	0.354964	0.000674561	0.004	0.002	1
AL133259.1	0.355258	0.00875604	0.016	0.013	1
GLE1	0.355298	0.0291772	0.221	0.213	1
SLC19A2	0.355298	0.00154616	0.221	0.235	1
AF064860.1	0.355307	-0.0118001	0.083	0.09	1
TNS2	0.35537	-0.000549281	0.037	0.042	1
USP3-AS1	0.355404	0.0305697	0.358	0.349	1
MAMLD1	0.355511	-0.0389542	0.098	0.105	1
SLC39A13	0.355584	-0.00586214	0.116	0.125	1
AC009053.3	0.355665	-0.00284971	0.012	0.015	1
TRPC1	0.355785	0.0408026	0.75	0.765	1
CMC1	0.355807	0.0438724	0.497	0.496	1
SMKR1	0.355991	-0.00485494	0.02	0.024	1
RBBP7	0.356063	0.0296271	0.43	0.424	1
AL731769.2	0.356131	0.0108777	0.145	0.136	1
HTRA2	0.356288	0.0177319	0.147	0.138	1
DDX23	0.356305	0.0197592	0.272	0.262	1
MYNN	0.356432	-0.00406108	0.273	0.288	1
AF279873.4	0.356474	-0.00219793	0.016	0.02	1
TAF9B	0.356475	-0.00390606	0.112	0.121	1
AL357873.1	0.356499	0.00695993	0.031	0.026	1
FAM118B	0.356534	0.0552281	0.351	0.346	1
LINC02336	0.356664	0.00335374	0.005	0.003	1
CARD8-AS1	0.356741	-0.00380848	0.006	0.009	1
AC023983.1	0.356782	0.00644235	0.016	0.013	1
HDAC6	0.35681	-0.00457168	0.183	0.194	1
SRRT	0.356821	0.0319881	0.29	0.283	1
AL670729.2	0.356987	0.00284005	0.005	0.003	1
AC008443.8	0.356987	0.00284005	0.005	0.003	1
LSP1	0.356987	0.00284005	0.005	0.003	1
SBF2-AS1	0.357078	-0.00897831	0.234	0.247	1
AC090948.4	0.357309	0.00232618	0.005	0.003	1
HCG14	0.357309	0.00232618	0.005	0.003	1
AC079949.2	0.357309	0.00232618	0.005	0.003	1
AC106738.1	0.357309	0.00232618	0.005	0.003	1
SLC2A4	0.357309	0.00232618	0.005	0.003	1
AL139234.1	0.357309	0.00232618	0.005	0.003	1
BAG2	0.357318	0.0233121	0.165	0.156	1
AC120114.2	0.357343	-0.00318863	0.006	0.009	1
AC096564.2	0.357411	-0.00329552	0.006	0.009	1
MRPS14	0.357454	0.0296506	0.321	0.313	1
PTCHD1	0.357585	-0.00762701	0.006	0.008	1
AC004263.2	0.357696	-0.00543249	0.016	0.02	1
AC066613.2	0.357719	0.0337325	0.292	0.284	1
FAM218A	0.357825	-0.00346191	0.03	0.035	1
TUG1	0.357898	0.0341576	0.487	0.485	1
AC005899.6	0.357901	-0.00509776	0.036	0.041	1
AC004938.2	0.358014	-0.00267567	0.006	0.009	1
EDRF1-AS1	0.358092	0.0161468	0.146	0.137	1
PATJ	0.358292	-0.0189781	0.931	0.948	1
STRN4	0.358495	0.0158749	0.238	0.227	1
AC007881.4	0.358647	-0.00603291	0.026	0.031	1
SPDYE16	0.358709	-0.00622485	0.026	0.031	1
AL137009.1	0.358735	-0.0108529	0.462	0.479	1
CNKSR1	0.358742	0.0142146	0.156	0.147	1
AL354710.2	0.358778	0.00596272	0.019	0.016	1
PRMT5-AS1	0.358817	0.00624955	0.02	0.017	1
ZNF565	0.358863	0.0425654	0.404	0.399	1
PTPRD-AS1	0.358916	0.0065102	0.018	0.014	1
SIAH3	0.358938	0.00754537	0.011	0.008	1
AC007655.2	0.359062	0.00618145	0.019	0.016	1
SLC25A15	0.359124	0.0138819	0.074	0.068	1
HTATIP2	0.359236	0.0195619	0.147	0.139	1
UPK3A	0.359262	0.00640053	0.018	0.014	1
BIRC6-AS1	0.359297	0.00480988	0.016	0.013	1
CEBPD	0.35932	0.00541736	0.022	0.018	1
AC006144.2	0.359501	0.00754472	0.02	0.017	1
ZNF707	0.359559	0.0144338	0.095	0.088	1
MTHFD2	0.359663	-0.0110785	0.298	0.313	1
PLEKHO2	0.3597	0.0072187	0.034	0.029	1
COG7	0.359718	0.0320501	0.364	0.355	1
KCTD2	0.359956	-0.0256484	0.207	0.215	1
AC079052.1	0.360042	0.0415389	0.523	0.52	1
AC116158.1	0.36008	-0.00488885	0.012	0.015	1
MARK4	0.360103	0.0620065	0.464	0.464	1
AP002851.1	0.360193	-0.00473882	0.039	0.044	1
RECQL	0.360388	-0.0142041	0.265	0.276	1
MLLT6	0.36056	-0.00595058	0.301	0.314	1
TRAPPC11	0.360596	0.0370605	0.486	0.478	1
ZCCHC10	0.360732	-0.0114085	0.305	0.319	1
AL359894.1	0.360885	-0.00241472	0.002	0.003	1
AC024560.1	0.360885	-0.00241472	0.002	0.003	1
AC006019.2	0.360885	-0.00241472	0.002	0.003	1
C9orf92	0.360885	-0.00303778	0.002	0.003	1
VPREB3	0.360885	-0.00241472	0.002	0.003	1
LINC00997	0.360921	0.00484212	0.02	0.017	1
ADI1	0.361097	0.0207432	0.151	0.143	1
FZD8	0.361105	-0.00318863	0.006	0.008	1
AUP1	0.361116	0.0426804	0.343	0.339	1
AC098869.2	0.361184	-0.00179139	0.002	0.003	1
AC016571.1	0.361184	-0.00179139	0.002	0.003	1
AL157373.2	0.361184	-0.00179139	0.002	0.003	1
OR2A14	0.361184	-0.00179139	0.002	0.003	1
AC067817.1	0.361184	-0.00179139	0.002	0.003	1
AL121749.1	0.361184	-0.00179139	0.002	0.003	1
AL133216.1	0.361184	-0.00179139	0.002	0.003	1
AP003419.2	0.361184	-0.00179139	0.002	0.003	1
SLN	0.361184	-0.00179139	0.002	0.003	1
AVPR1A	0.361184	-0.00179139	0.002	0.003	1
AC009434.1	0.361184	-0.00179139	0.002	0.003	1
BNC1	0.361184	-0.00179139	0.002	0.003	1
AC106028.3	0.361184	-0.00179139	0.002	0.003	1
AC005757.1	0.361184	-0.00179139	0.002	0.003	1
AL021396.1	0.361184	-0.00179139	0.002	0.003	1
AL138740.1	0.361304	-0.00189938	0.002	0.003	1
KBTBD4	0.361337	0.0156956	0.147	0.139	1
AC097534.1	0.361459	0.00408575	0.011	0.008	1
AC005332.7	0.361459	0.00408575	0.011	0.008	1
FAM228A	0.361465	0.00260826	0.025	0.021	1
UPP1	0.361559	0.0199911	0.111	0.104	1
LINC00366	0.361603	-0.000245925	0.002	0.003	1
AC021351.1	0.361603	-0.000760898	0.002	0.003	1
AC004470.1	0.361603	-0.000760898	0.002	0.003	1
TRDN	0.361603	-0.00284509	0.002	0.003	1
PRR15	0.361706	-0.00379309	0.033	0.037	1
CDC42SE1	0.361736	0.00425197	0.281	0.297	1
AL160269.1	0.361896	0.00357758	0.022	0.018	1
AL591463.1	0.361963	-0.00203148	0.002	0.003	1
HIST1H2AM	0.362023	-0.000760898	0.002	0.003	1
SLC33A1	0.362103	0.0631671	0.53	0.534	1
GCNT7	0.362281	0.013625	0.054	0.049	1
PM20D1	0.362307	-0.007666	0.029	0.034	1
GFER	0.362667	-0.0123065	0.059	0.065	1
LINC01309	0.362888	-0.00634284	0.029	0.034	1
AL022157.1	0.362918	0.00295486	0.011	0.008	1
AC124947.1	0.362943	0.00440742	0.019	0.016	1
AL137856.1	0.362949	0.00616859	0.008	0.006	1
AL392086.3	0.362973	-0.0140854	0.019	0.023	1
AC034102.4	0.363109	0.00335901	0.018	0.014	1
FSCN3	0.363125	0.00540776	0.028	0.024	1
HIF1AN	0.363154	0.00321909	0.27	0.284	1
MAP3K6	0.363189	-0.00532749	0.016	0.019	1
DSCC1	0.363223	0.0060581	0.008	0.006	1
AC015802.6	0.363509	0.0174923	0.094	0.088	1
SCRN3	0.36351	-0.00199717	0.401	0.42	1
LINC00562	0.363651	0.00876052	0.031	0.027	1
TMEM117	0.363683	0.0298173	0.156	0.148	1
AC114498.1	0.363727	0.000516262	0	0	1
AL117353.1	0.363727	0.000516262	0	0	1
AL031429.1	0.363727	0.000516262	0	0	1
LINC01555	0.363727	0.000516262	0	0	1
AC104453.1	0.363727	0.000516262	0	0	1
AC099670.3	0.363727	0.000516262	0	0	1
AL157904.1	0.363727	0.000516262	0	0	1
AL031290.1	0.363727	0.000516262	0	0	1
AL449106.1	0.363727	0.000516262	0	0	1
AL162595.2	0.363727	0.000516262	0	0	1
AL360294.1	0.363727	0.000516262	0	0	1
OR2T10	0.363727	0.000516262	0	0	1
AC104695.3	0.363727	0.000516262	0	0	1
AC068057.1	0.363727	0.000516262	0	0	1
AC079753.2	0.363727	0.000516262	0	0	1
AC011303.1	0.363727	0.000516262	0	0	1
AC020584.1	0.363727	0.000516262	0	0	1
ICOS	0.363727	0.000516262	0	0	1
AC124861.1	0.363727	0.000516262	0	0	1
AC093418.1	0.363727	0.000516262	0	0	1
LINC02077	0.363727	0.000516262	0	0	1
AC117460.1	0.363727	0.000516262	0	0	1
AC093010.2	0.363727	0.000516262	0	0	1
ALDH1L1-AS1	0.363727	0.000516262	0	0	1
IQCJ-SCHIP1-AS1	0.363727	0.000516262	0	0	1
FETUB	0.363727	0.00103234	0	0	1
AC096588.1	0.363727	0.000516262	0	0	1
TMPRSS11B	0.363727	0.000516262	0	0	1
AC111000.4	0.363727	0.000516262	0	0	1
CXCL11	0.363727	0.000516262	0	0	1
AC083795.2	0.363727	0.000516262	0	0	1
AC080089.2	0.363727	0.000516262	0	0	1
IL2	0.363727	0.000516262	0	0	1
AC131956.1	0.363727	0.000516262	0	0	1
AC080079.2	0.363727	0.000516262	0	0	1
AC008766.1	0.363727	0.000516262	0	0	1
AC091435.2	0.363727	0.000516262	0	0	1
AC112187.3	0.363727	0.000516262	0	0	1
C5orf67	0.363727	0.000516262	0	0	1
AC116337.4	0.363727	0.000516262	0	0	1
AC011383.1	0.363727	0.000516262	0	0	1
AC011337.1	0.363727	0.000516262	0	0	1
AC008456.1	0.363727	0.000516262	0	0	1
GABRP	0.363727	0.000516262	0	0	1
BTNL8	0.363727	0.000516262	0	0	1
BTNL3	0.363727	0.000516262	0	0	1
ARMH2	0.363727	0.000516262	0	0	1
BTN1A1	0.363727	0.00103234	0	0	1
AL662890.1	0.363727	0.000516262	0	0	1
AL445465.1	0.363727	0.000516262	0	0	1
AL450344.1	0.363727	0.000516262	0	0	1
AL627422.2	0.363727	0.000516262	0	0	1
AL353747.3	0.363727	0.000516262	0	0	1
AC002074.2	0.363727	0.000516262	0	0	1
AC069281.1	0.363727	0.000516262	0	0	1
AC073348.2	0.363727	0.00103234	0	0	1
SLC13A1	0.363727	0.000516262	0	0	1
AC100797.5	0.363727	0.000516262	0	0	1
AC104393.1	0.363727	0.000516262	0	0	1
AC092819.1	0.363727	0.000516262	0	0	1
AC021393.1	0.363727	0.000516262	0	0	1
AC084734.1	0.363727	0.000516262	0	0	1
AP000428.2	0.363727	0.000516262	0	0	1
AL669970.3	0.363727	0.000516262	0	0	1
AL844892.2	0.363727	0.000516262	0	0	1
AL354863.1	0.363727	0.000516262	0	0	1
GRK5-IT1	0.363727	0.000516262	0	0	1
OR51T1	0.363727	0.00103234	0	0	1
AP001107.5	0.363727	0.000516262	0	0	1
MYEOV	0.363727	0.000516262	0	0	1
CARD16	0.363727	0.000516262	0	0	1
AP003173.1	0.363727	0.00103234	0	0	1
AP001267.4	0.363727	0.000516262	0	0	1
C11orf44	0.363727	0.000516262	0	0	1
AC125807.2	0.363727	0.000516262	0	0	1
AC005840.4	0.363727	0.000516262	0	0	1
GPRC5D	0.363727	0.000516262	0	0	1
AC087235.2	0.363727	0.000516262	0	0	1
AC004801.3	0.363727	0.000516262	0	0	1
LINC00592	0.363727	0.000516262	0	0	1
AC025160.1	0.363727	0.000516262	0	0	1
TMEM132D-AS1	0.363727	0.00103234	0	0	1
GJB6	0.363727	0.000516262	0	0	1
LINC01076	0.363727	0.000516262	0	0	1
DIAPH3-AS1	0.363727	0.000516262	0	0	1
AL137781.1	0.363727	0.000516262	0	0	1
LINC00377	0.363727	0.000516262	0	0	1
TRAC	0.363727	0.000516262	0	0	1
CMTM5	0.363727	0.000516262	0	0	1
AL132639.3	0.363727	0.000516262	0	0	1
AF111167.2	0.363727	0.000516262	0	0	1
BATF	0.363727	0.000516262	0	0	1
AC023908.1	0.363727	0.000516262	0	0	1
AC110048.2	0.363727	0.000516262	0	0	1
LINC01584	0.363727	0.00103234	0	0	1
AC013565.3	0.363727	0.000516262	0	0	1
LINC01567	0.363727	0.000516262	0	0	1
AC009133.2	0.363727	0.000516262	0	0	1
AC009163.6	0.363727	0.000516262	0	0	1
AC009142.1	0.363727	0.000516262	0	0	1
AC009063.3	0.363727	0.000516262	0	0	1
AC005548.1	0.363727	0.000516262	0	0	1
AC027801.3	0.363727	0.000516262	0	0	1
NOG	0.363727	0.000516262	0	0	1
AP002478.1	0.363727	0.000516262	0	0	1
GACAT2	0.363727	0.000516262	0	0	1
AC006273.1	0.363727	0.000516262	0	0	1
AC022098.3	0.363727	0.000516262	0	0	1
LINC01764	0.363727	0.000516262	0	0	1
LRRC25	0.363727	0.000516262	0	0	1
AC008556.1	0.363727	0.000516262	0	0	1
ADIG	0.363727	0.000516262	0	0	1
AP001062.3	0.363727	0.000516262	0	0	1
BX322557.1	0.363727	0.000516262	0	0	1
TTLL8	0.363727	0.000516262	0	0	1
AC097625.1	0.363727	0.000516262	0	0	1
AC121342.1	0.363727	0.000516262	0	0	1
AC002407.1	0.363727	0.000516262	0	0	1
GABRQ	0.363727	0.000516262	0	0	1
HAO2	0.363727	0.00103234	0	0	1
LINC02816	0.363727	0.000516262	0	0	1
AC097065.2	0.363727	0.000516262	0	0	1
AC096637.1	0.363727	0.000516262	0	0	1
AC007391.1	0.363727	0.000516262	0	0	1
LINC01819	0.363727	0.000516262	0	0	1
AC064834.1	0.363727	0.000516262	0	0	1
HLTF-AS1	0.363727	0.000516262	0	0	1
LINC01995	0.363727	0.000516262	0	0	1
ADIPOQ-AS1	0.363727	0.000516262	0	0	1
LRRC15	0.363727	0.000516262	0	0	1
GP5	0.363727	0.000516262	0	0	1
LINC00885	0.363727	0.000516262	0	0	1
AC011322.1	0.363727	0.000516262	0	0	1
AC133961.1	0.363727	0.00103234	0	0	1
AC109927.2	0.363727	0.000516262	0	0	1
AC079768.4	0.363727	0.000516262	0	0	1
AC008877.1	0.363727	0.000516262	0	0	1
GPR150	0.363727	0.000516262	0	0	1
AC093240.1	0.363727	0.000516262	0	0	1
AC010255.2	0.363727	0.000516262	0	0	1
AC011363.1	0.363727	0.000516262	0	0	1
AL591135.2	0.363727	0.000516262	0	0	1
AL109910.1	0.363727	0.000516262	0	0	1
AC006042.4	0.363727	0.000516262	0	0	1
PRSS58	0.363727	0.000516262	0	0	1
LINC00244	0.363727	0.000516262	0	0	1
TNFRSF10A-AS1	0.363727	0.00103234	0	0	1
AL163192.1	0.363727	0.000516262	0	0	1
BANCR	0.363727	0.000516262	0	0	1
AP001085.1	0.363727	0.000516262	0	0	1
LINC01559	0.363727	0.000516262	0	0	1
AL442125.2	0.363727	0.000516262	0	0	1
AC243965.2	0.363727	0.000516262	0	0	1
AF111167.1	0.363727	0.000516262	0	0	1
AL049775.3	0.363727	0.000516262	0	0	1
AL139020.1	0.363727	0.000516262	0	0	1
LINC01413	0.363727	0.000516262	0	0	1
CLEC10A	0.363727	0.000516262	0	0	1
LINC02094	0.363727	0.000516262	0	0	1
AC011446.2	0.363727	0.000516262	0	0	1
AC008764.3	0.363727	0.000516262	0	0	1
KLK6	0.363727	0.00103234	0	0	1
AL121890.5	0.363727	0.000516262	0	0	1
AL135937.1	0.363727	0.000516262	0	0	1
LINC00113	0.363727	0.000516262	0	0	1
LINC00314	0.363727	0.000516262	0	0	1
CLDN8	0.363727	0.000516262	0	0	1
AL121885.2	0.363727	0.00103234	0	0	1
FAM9C	0.363727	0.000516262	0	0	1
AC004556.3	0.363727	0.000516262	0	0	1
FOXO3B	0.363773	-0.00553556	0.158	0.169	1
ADIPOR1	0.363951	0.0244642	0.222	0.213	1
LINC00378	0.364144	-0.00267567	0.006	0.008	1
ALLC	0.364389	0.00361107	0.008	0.006	1
AC084864.2	0.364389	0.00412294	0.008	0.006	1
AC103987.2	0.364389	0.00361107	0.008	0.006	1
BECN1	0.364425	-0.00168027	0.346	0.361	1
MICOS13	0.364482	0.0384701	0.463	0.454	1
SLC5A5	0.3645	-0.0087865	0.011	0.014	1
CD36	0.364535	0.000686568	0.056	0.062	1
C11orf98	0.364573	-0.0029746	0.006	0.008	1
AC009120.3	0.364573	-0.0029746	0.006	0.008	1
AC127024.3	0.364573	-0.0029746	0.006	0.008	1
AC005759.1	0.364609	-0.00932702	0.044	0.049	1
AL390957.1	0.364672	0.0190752	0.038	0.033	1
AP001775.2	0.364699	0.00350149	0.008	0.006	1
ZNF337-AS1	0.364731	0.0416057	0.347	0.341	1
SPATA21	0.364852	0.0129777	0.061	0.055	1
AC134407.1	0.36487	0.00309902	0.008	0.006	1
BORCS7	0.364936	0.0136306	0.321	0.341	1
AL035416.1	0.365041	0.0016069	0.011	0.008	1
CCL5	0.36518	0.00298962	0.008	0.006	1
NOTO	0.365219	-0.00246128	0.006	0.008	1
AC110609.1	0.365219	-0.00194814	0.006	0.008	1
AC073655.3	0.365219	-0.00246128	0.006	0.008	1
NUP155	0.365254	-0.00267254	0.343	0.358	1
AC079915.1	0.365294	-0.0162103	0.086	0.093	1
SYNGR2	0.365389	0.0135204	0.312	0.3	1
SLC6A17	0.365662	0.00247757	0.008	0.006	1
PEX6	0.365692	0.0214647	0.247	0.238	1
HGS	0.365716	0.00438328	0.408	0.427	1
RPS12	0.366012	-0.000121389	0.845	0.862	1
AC095032.1	0.366061	-0.00151546	0.034	0.029	1
AHRR	0.366164	0.00985573	0.024	0.02	1
CPQ	0.366307	-0.0134431	0.429	0.446	1
AL135999.1	0.36632	-0.00725376	0.044	0.049	1
CPSF1	0.366589	-0.0185964	0.224	0.233	1
AL139021.2	0.36673	0.0182073	0.043	0.038	1
LINC02443	0.366943	0.00017504	0.018	0.014	1
AC034231.1	0.367229	0.0069232	0.047	0.042	1
AL391987.3	0.367354	-0.00348811	0.005	0.007	1
C9orf139	0.367354	-0.00348811	0.005	0.007	1
HIPK1-AS1	0.367429	-0.00359498	0.005	0.007	1
AC007598.2	0.367429	-0.00359498	0.005	0.007	1
OR2J2	0.367504	-0.00370177	0.005	0.007	1
CARD9	0.367634	0.00619579	0.012	0.01	1
R3HDM2	0.367667	-0.0107328	0.763	0.778	1
AC007881.3	0.367911	-0.00286746	0.005	0.007	1
AC019080.6	0.367911	-0.00286746	0.005	0.007	1
PDE2A	0.367919	0.0214292	0.167	0.158	1
DGCR11	0.368028	-0.00644599	0.029	0.033	1
RASEF	0.368147	0.012863	0.031	0.027	1
SMPD4	0.368361	0.023647	0.302	0.292	1
AAGAB	0.368401	0.0104419	0.533	0.561	1
LINC01478	0.368438	-0.00439001	0.002	0.003	1
AL135784.1	0.368536	0.0155666	0.071	0.065	1
AC087521.3	0.368543	-0.00235396	0.005	0.007	1
CPNE5	0.368621	0.00455824	0.012	0.01	1
AC008937.2	0.368897	0.00713339	0.036	0.031	1
RXRB	0.368907	-0.0103055	0.161	0.171	1
EREG	0.369327	-0.0116427	0.005	0.007	1
AL354950.3	0.369449	-0.00252244	0.002	0.003	1
KLK11	0.369449	-0.00252244	0.002	0.003	1
TM4SF19	0.369452	-0.0047286	0.005	0.007	1
BBS1	0.36954	0.0335192	0.345	0.336	1
NUP37	0.369679	0.0266208	0.187	0.178	1
HPS4	0.369693	-0.0063789	0.295	0.309	1
SPATA46	0.369786	-0.00189938	0.002	0.003	1
AC119427.1	0.369786	-0.00189938	0.002	0.003	1
AC092839.2	0.369786	-0.00189938	0.002	0.003	1
AC147067.1	0.369786	-0.00189938	0.002	0.003	1
AC131025.1	0.369786	-0.00189938	0.002	0.003	1
AC104561.4	0.369786	-0.00189938	0.002	0.003	1
AL135924.2	0.369786	-0.00189938	0.002	0.003	1
AC073487.1	0.369786	-0.00189938	0.002	0.003	1
LINC01479	0.369786	-0.00189938	0.002	0.003	1
CX3CL1	0.369786	-0.00189938	0.002	0.003	1
AC087392.5	0.369786	-0.00189938	0.002	0.003	1
AC100793.4	0.369786	-0.00189938	0.002	0.003	1
AL049539.1	0.369786	-0.00189938	0.002	0.003	1
COL18A1-AS1	0.369786	-0.00189938	0.002	0.003	1
TBC1D22A-AS1	0.369786	-0.00189938	0.002	0.003	1
FMR1-IT1	0.369786	-0.00189938	0.002	0.003	1
AC007991.3	0.369899	-0.00200729	0.002	0.003	1
AC239803.1	0.369913	-0.0040018	0.005	0.007	1
PTH1R	0.369913	-0.0040018	0.005	0.007	1
LINC02593	0.370236	-0.000869254	0.002	0.003	1
AP003100.2	0.370236	-0.00138423	0.002	0.003	1
LINC02413	0.370236	-0.00138423	0.002	0.003	1
CRKL	0.370237	0.0322474	0.22	0.213	1
AL022323.1	0.370275	0.0071068	0.024	0.02	1
TRAPPC1	0.37056	0.00285992	0.346	0.363	1
SAV1	0.370572	0.0282842	0.234	0.226	1
SEC31B	0.370587	-0.0114331	0.197	0.208	1
B3GALNT1	0.370784	0.0127749	0.199	0.189	1
AC009309.1	0.370911	-0.00518808	0.011	0.014	1
IPO8	0.370962	0.0475309	0.51	0.508	1
AC007599.2	0.370992	-0.00276024	0.005	0.007	1
AC002470.1	0.370992	-0.00276024	0.005	0.007	1
PGD	0.371012	0.00279728	0.42	0.446	1
LINC02485	0.371138	0.0011888	0.002	0.003	1
AC036214.4	0.37125	0.00421994	0.036	0.031	1
PRSS53	0.37125	-0.00457707	0.023	0.026	1
HOMER1	0.37126	0.0533958	0.293	0.289	1
AMACR	0.371296	-0.0143195	0.396	0.41	1
NFYC-AS1	0.371297	0.00809687	0.084	0.077	1
USP37	0.371298	0.0523087	0.442	0.442	1
ZNF185	0.371316	-0.00369356	0.023	0.026	1
BACH1	0.37135	0.00879096	0.566	0.596	1
LANCL1-AS1	0.371451	0.0223857	0.196	0.187	1
RNASET2	0.37152	0.0111877	0.102	0.094	1
MARCOL	0.371603	-0.00839077	0.054	0.06	1
AC121761.1	0.371609	-0.00224655	0.005	0.007	1
AC123768.5	0.371609	-0.00173304	0.005	0.007	1
CYP2S1	0.371611	0.00671233	0.022	0.019	1
SPIRE1	0.371714	0.0474344	0.61	0.614	1
AC017071.1	0.371747	-0.00359192	0.015	0.019	1
TSPAN16	0.371749	-0.00369763	0.015	0.019	1
TMCC1-AS1	0.371767	0.0133026	0.035	0.03	1
AC009686.1	0.371829	-0.00765737	0.046	0.052	1
WDR24	0.37201	-0.00805976	0.049	0.054	1
EAPP	0.372041	0.055715	0.419	0.421	1
PDP2	0.372072	-0.00476811	0.139	0.148	1
TTI2	0.372398	0.0393731	0.227	0.219	1
LINC01750	0.372425	0.00737129	0.041	0.036	1
RBM45	0.372832	-0.0162559	0.273	0.285	1
ZNF280B	0.372863	0.0211044	0.12	0.113	1
MEIG1	0.372893	0.00279515	0.033	0.028	1
LINC00672	0.373101	-0.00852896	0.059	0.065	1
MIB2	0.373179	0.0149614	0.206	0.196	1
AC005785.1	0.37322	-0.00327411	0.005	0.007	1
ISG15	0.373261	0.00746022	0.163	0.154	1
AC006449.6	0.373373	0.00535721	0.014	0.011	1
AC073195.1	0.373481	-0.00304043	0.011	0.014	1
LINC02680	0.373624	0.0205737	0.074	0.068	1
AC100830.3	0.373741	-0.00265293	0.005	0.007	1
C17orf64	0.373741	-0.00265293	0.005	0.007	1
AC010761.1	0.373747	0.00393946	0.014	0.011	1
PMS1	0.373754	0.0423456	0.628	0.627	1
PLP1	0.373776	0.00423016	0.014	0.011	1
LINC02775	0.373822	-0.00276024	0.005	0.007	1
ACKR3	0.373857	0.00361217	0.014	0.011	1
AC138811.1	0.374147	0.00526066	0.03	0.026	1
LINC00342	0.374248	0.124529	0.785	0.817	1
AC084082.1	0.374261	-0.00387485	0.003	0.004	1
AC097654.1	0.374282	0.0107286	0.015	0.012	1
AC010173.1	0.374287	-0.00274334	0.011	0.014	1
TNRC6C-AS1	0.374317	0.00509116	0.022	0.019	1
LINC01937	0.374341	0.00226859	0.014	0.011	1
ARRDC1	0.37441	0.0179248	0.189	0.179	1
ZNF551	0.374446	0.002645	0.176	0.188	1
LINC02558	0.374585	-0.00205556	0.005	0.007	1
AC004982.1	0.374632	-0.00263008	0.003	0.004	1
AC107973.1	0.374632	-0.0032526	0.003	0.004	1
LINC02151	0.374632	-0.00263008	0.003	0.004	1
AC078993.1	0.374632	-0.00263008	0.003	0.004	1
MUC3A	0.37466	0.00752297	0.018	0.015	1
ALOX12	0.374816	-0.00521734	0.035	0.039	1
MAP6D1	0.374823	-0.00601771	0.025	0.029	1
LINC01170	0.374947	-0.00175774	0.005	0.007	1
ASIC3	0.374977	0.00534789	0.021	0.017	1
LAX1	0.375004	-0.00200729	0.003	0.004	1
AC034228.1	0.375004	-0.00200729	0.003	0.004	1
PCDHB7	0.375004	-0.00200729	0.003	0.004	1
AL357497.1	0.375004	-0.00200729	0.003	0.004	1
AL359091.4	0.375004	-0.00200729	0.003	0.004	1
H3F3C	0.375004	-0.00200729	0.003	0.004	1
AC026495.2	0.375004	-0.00200729	0.003	0.004	1
AC087286.3	0.375004	-0.00200729	0.003	0.004	1
GAS8-AS1	0.375004	-0.00200729	0.003	0.004	1
SHD	0.375004	-0.00200729	0.003	0.004	1
IZUMO1	0.375004	-0.00200729	0.003	0.004	1
AL034422.1	0.375004	-0.00200729	0.003	0.004	1
AC234775.4	0.375004	-0.00200729	0.003	0.004	1
FBXO46	0.375063	-0.0123722	0.21	0.221	1
RBPMS-AS1	0.375147	-0.00389502	0.004	0.006	1
CD9	0.375205	0.00343426	0.024	0.02	1
AC097528.1	0.375446	-0.00770816	0.003	0.004	1
CHL1-AS2	0.37545	0.00235979	0.002	0.001	1
AC079298.3	0.37545	0.00235979	0.002	0.001	1
RGSL1	0.37545	0.00287477	0.002	0.001	1
AC099517.1	0.37545	0.00493282	0.002	0.001	1
LINC02487	0.375482	-0.00149231	0.003	0.004	1
AP005329.1	0.375482	-0.000462921	0.003	0.004	1
AC008770.3	0.3755	-0.00471397	0.015	0.018	1
AC109347.2	0.37561	0.00184464	0.002	0.001	1
HOXA7	0.37561	0.00184464	0.002	0.001	1
AC007036.2	0.37561	0.00184464	0.002	0.001	1
AC068672.2	0.37561	0.00184464	0.002	0.001	1
AL160396.1	0.37561	0.00184464	0.002	0.001	1
AC018926.1	0.37561	0.00184464	0.002	0.001	1
LINC00924	0.37561	0.00184464	0.002	0.001	1
GRP	0.37561	0.00235979	0.002	0.001	1
LINC00850	0.37561	0.00184464	0.002	0.001	1
LINC01704	0.37561	0.00184464	0.002	0.001	1
FSCN2	0.375617	0.00532678	0.01	0.007	1
PNMA8C	0.375707	-0.00768931	0.034	0.039	1
GREM1	0.375731	-0.00338115	0.004	0.006	1
AL031727.2	0.375771	0.0013293	0.002	0.001	1
TXNDC12-AS1	0.375771	0.0013293	0.002	0.001	1
AC011995.2	0.375771	0.0013293	0.002	0.001	1
AC074366.1	0.375771	0.0013293	0.002	0.001	1
UGT1A6	0.375771	0.0013293	0.002	0.001	1
LINC00971	0.375771	0.0013293	0.002	0.001	1
FOXL2	0.375771	0.0013293	0.002	0.001	1
AC108727.1	0.375771	0.0013293	0.002	0.001	1
PAQR9	0.375771	0.0013293	0.002	0.001	1
ART3	0.375771	0.0013293	0.002	0.001	1
AC116366.1	0.375771	0.0013293	0.002	0.001	1
ITK	0.375771	0.0013293	0.002	0.001	1
MLIP-AS1	0.375771	0.0013293	0.002	0.001	1
RPS6KA2-IT1	0.375771	0.0013293	0.002	0.001	1
AC107959.2	0.375771	0.0013293	0.002	0.001	1
AL355592.1	0.375771	0.0013293	0.002	0.001	1
C10orf53	0.375771	0.0013293	0.002	0.001	1
LINC02489	0.375771	0.0013293	0.002	0.001	1
SMIM38	0.375771	0.0013293	0.002	0.001	1
PGR-AS1	0.375771	0.0013293	0.002	0.001	1
AC008114.1	0.375771	0.0013293	0.002	0.001	1
AC008121.3	0.375771	0.0013293	0.002	0.001	1
AC089984.1	0.375771	0.0013293	0.002	0.001	1
STARD13-IT1	0.375771	0.0013293	0.002	0.001	1
AC006146.1	0.375771	0.0013293	0.002	0.001	1
AC037198.2	0.375771	0.0013293	0.002	0.001	1
AC018362.2	0.375771	0.0013293	0.002	0.001	1
MYZAP	0.375771	0.0013293	0.002	0.001	1
AC055807.1	0.375771	0.0013293	0.002	0.001	1
LITAFD	0.375771	0.0013293	0.002	0.001	1
AC009054.1	0.375771	0.0013293	0.002	0.001	1
AC005695.1	0.375771	0.0013293	0.002	0.001	1
FNDC8	0.375771	0.0013293	0.002	0.001	1
AC006449.5	0.375771	0.0013293	0.002	0.001	1
AC022966.1	0.375771	0.0013293	0.002	0.001	1
PRTN3	0.375771	0.0013293	0.002	0.001	1
AC092068.3	0.375771	0.0013293	0.002	0.001	1
LINC01862	0.375771	0.0013293	0.002	0.001	1
FXYD7	0.375771	0.0013293	0.002	0.001	1
AC012313.7	0.375771	0.0013293	0.002	0.001	1
LINC00658	0.375771	0.0013293	0.002	0.001	1
AC007663.4	0.375771	0.0013293	0.002	0.001	1
AP000345.3	0.375771	0.0013293	0.002	0.001	1
AL022329.2	0.375771	0.0013293	0.002	0.001	1
AWAT1	0.375771	0.0013293	0.002	0.001	1
AL357552.2	0.375771	0.0013293	0.002	0.001	1
DMRTA2	0.375771	0.0013293	0.002	0.001	1
AL360091.1	0.375771	0.0013293	0.002	0.001	1
LINC02510	0.375771	0.0013293	0.002	0.001	1
AL138889.3	0.375771	0.0013293	0.002	0.001	1
AL023775.2	0.375771	0.0013293	0.002	0.001	1
AL391839.2	0.375771	0.0013293	0.002	0.001	1
AC020659.2	0.375771	0.0013293	0.002	0.001	1
AC099518.2	0.375771	0.0013293	0.002	0.001	1
AC005209.1	0.375771	0.0013293	0.002	0.001	1
AC106858.1	0.375771	0.0013293	0.002	0.001	1
LYL1	0.375771	0.0013293	0.002	0.001	1
EPPIN	0.375771	0.0013293	0.002	0.001	1
NT5M	0.375786	0.00804643	0.06	0.055	1
SMU1	0.375911	0.031643	0.438	0.431	1
AC007279.2	0.37596	-0.000977526	0.003	0.004	1
AL035427.2	0.375994	-0.00565838	0.019	0.022	1
PSMB9	0.37606	0.0045203	0.015	0.012	1
CLCF1	0.37606	0.0045203	0.015	0.012	1
AC009948.3	0.376064	-0.00254553	0.004	0.006	1
RAB3IL1	0.376064	-0.00254553	0.004	0.006	1
AURKB	0.376064	-0.00254553	0.004	0.006	1
RBFADN	0.376064	-0.00254553	0.004	0.006	1
TRPM2	0.376067	-0.00108571	0.003	0.004	1
LINC02113	0.376092	0.000595551	0.002	0.001	1
PLA2G2C	0.376172	8.02104e-05	0.002	0.001	1
AC096992.3	0.376172	0.000704619	0.002	0.001	1
GAPLINC	0.376172	0.000704619	0.002	0.001	1
TAB3-AS2	0.376172	0.000704619	0.002	0.001	1
AC009996.1	0.376272	0.00545695	0.019	0.016	1
ZNF701	0.376289	-0.011577	0.224	0.235	1
AC082651.3	0.3764	-0.0043024	0.004	0.006	1
LHFPL3	0.376403	0.00332655	0.024	0.02	1
AL358332.1	0.376485	0.00470613	0.01	0.007	1
KCNMB1	0.376616	-0.00915762	0.004	0.005	1
PLCL2-AS1	0.376649	-0.00203148	0.004	0.006	1
AC108749.1	0.376649	-0.000490409	0.004	0.006	1
SMAD9-IT1	0.376649	-0.00203148	0.004	0.006	1
AL161714.1	0.376649	-0.00203148	0.004	0.006	1
MTRES1	0.376686	-0.00936825	0.174	0.183	1
LINC00957	0.376703	-0.00605052	0.043	0.049	1
CYSTM1	0.376705	0.0315894	0.603	0.599	1
OR2A7	0.376776	0.00401186	0.015	0.012	1
SNHG4	0.376834	-0.00407272	0.022	0.026	1
UTP23	0.376898	0.0255298	0.261	0.252	1
LINC01117	0.376951	-0.00254553	0.003	0.004	1
LINC02320	0.376951	-0.00667876	0.003	0.004	1
FABP1	0.377005	-0.0114394	0.062	0.068	1
AC092966.1	0.377051	-0.00335988	0.003	0.004	1
AC007786.1	0.377051	-0.00335988	0.003	0.004	1
TSPAN8	0.377096	-0.00327411	0.004	0.006	1
AL121757.2	0.377101	-0.00471024	0.003	0.004	1
VWC2	0.377152	-0.00464069	0.004	0.006	1
ANKRD7	0.377227	0.0266131	0.052	0.046	1
LINC00305	0.377235	0.000536055	0.004	0.006	1
AC011700.1	0.377257	0.0037939	0.01	0.007	1
JAML	0.377357	-0.00305977	0.004	0.006	1
PFKFB2	0.377397	-0.00504454	0.084	0.091	1
AP1S1	0.377419	0.0283896	0.177	0.169	1
AL596087.2	0.377444	-0.00316698	0.004	0.006	1
AC020930.1	0.377453	-0.00273763	0.003	0.004	1
AC007036.5	0.377453	-0.00273763	0.003	0.004	1
DNAJB5-DT	0.377453	-0.00273763	0.003	0.004	1
ADPGK-AS1	0.377453	-0.00273763	0.003	0.004	1
AL121583.1	0.377453	-0.00273763	0.003	0.004	1
AL354836.1	0.377467	-0.00469963	0.025	0.029	1
AC108515.1	0.377554	-0.00284509	0.003	0.004	1
PHRF1	0.377556	-0.0112604	0.271	0.284	1
FAR1	0.377648	0.0253265	0.819	0.831	1
RAC3	0.377762	0.00574449	0.211	0.225	1
AL132655.2	0.377804	0.00328258	0.01	0.007	1
TMPRSS13	0.377836	-0.00243805	0.004	0.006	1
AC092140.2	0.377836	-0.00243805	0.004	0.006	1
LINC00479	0.377836	-0.00243805	0.004	0.006	1
BUB1	0.37784	0.00372074	0.007	0.005	1
AL020997.5	0.377855	-0.00211511	0.003	0.004	1
AL360270.3	0.377855	-0.00211511	0.003	0.004	1
LCT	0.377855	-0.00211511	0.003	0.004	1
AC037193.1	0.377855	-0.00211511	0.003	0.004	1
AL139041.1	0.377855	-0.00211511	0.003	0.004	1
AC005837.4	0.377855	-0.00211511	0.003	0.004	1
AC008738.2	0.377855	-0.00211511	0.003	0.004	1
E2F1	0.377855	-0.00211511	0.003	0.004	1
CABP7	0.377855	-0.00211511	0.003	0.004	1
ASB9	0.377855	-0.00211511	0.003	0.004	1
LINC01923	0.377956	-0.00222284	0.003	0.004	1
RAPGEF3	0.377956	-0.00222284	0.003	0.004	1
TGFBRAP1	0.377995	-0.00439544	0.217	0.229	1
PENK	0.378006	-0.00170823	0.003	0.004	1
AL589794.2	0.378128	0.00317325	0.01	0.007	1
AL355388.2	0.378141	-0.00346708	0.003	0.005	1
AL358472.2	0.378163	-0.00333808	0.011	0.013	1
DMWD	0.378353	0.0301158	0.327	0.32	1
AC010975.1	0.378358	-0.00160032	0.003	0.004	1
AC136431.1	0.378358	-0.00160032	0.003	0.004	1
LINC01895	0.378358	-0.00160032	0.003	0.004	1
AC010624.5	0.378358	-0.00108571	0.003	0.004	1
PDGFB	0.378358	-0.00160032	0.003	0.004	1
C1QL2	0.378403	-0.00192381	0.004	0.006	1
PCDHGA12	0.378403	-0.00192381	0.004	0.006	1
AC073592.1	0.378403	-0.00192381	0.004	0.006	1
AL139384.1	0.378403	-0.00192381	0.004	0.006	1
AC025580.3	0.378403	-0.00192381	0.004	0.006	1
AC010542.5	0.378403	-0.00192381	0.004	0.006	1
VMO1	0.378403	-0.00192381	0.004	0.006	1
Z98949.3	0.378403	-0.00192381	0.004	0.006	1
CFAP97D2	0.378409	-0.00181607	0.003	0.004	1
LINC01591	0.378434	-0.00295247	0.004	0.005	1
LINC01068	0.378443	0.00280549	0.007	0.005	1
AL161662.1	0.378443	0.00280549	0.007	0.005	1
AC010542.4	0.378443	0.00280549	0.007	0.005	1
AC092546.1	0.378459	-0.00286746	0.003	0.004	1
AKT2	0.378501	0.0364767	0.455	0.45	1
AC025263.1	0.378571	-0.00284509	0.003	0.005	1
OR4E2	0.378571	-0.00284509	0.003	0.005	1
AC009159.3	0.378571	-0.00284509	0.003	0.005	1
CYP51A1	0.378636	-0.00574349	0.755	0.766	1
LINC01002	0.378668	0.00767001	0.054	0.049	1
KLHL14	0.378689	-0.0041774	0.105	0.097	1
PHLDA3	0.378769	0.00393859	0.019	0.016	1
AC009570.1	0.37889	-0.00233049	0.004	0.005	1
AC126283.1	0.37889	-0.00233049	0.004	0.005	1
AC025423.1	0.37889	-0.00233049	0.004	0.005	1
AL365295.2	0.37889	-0.00233049	0.004	0.005	1
AC130343.2	0.37889	-0.00233049	0.004	0.005	1
AC099811.3	0.37889	-0.00233049	0.004	0.005	1
AC002128.1	0.37889	-0.00233049	0.004	0.005	1
ADAR	0.378897	-0.000530861	0.708	0.731	1
IDH2-DT	0.378963	-0.00119381	0.003	0.004	1
AC073283.2	0.378982	-0.00243805	0.004	0.005	1
AL589765.5	0.379001	-0.00222284	0.003	0.005	1
AC006059.4	0.379001	-0.00222284	0.003	0.005	1
AF131216.4	0.379001	-0.00222284	0.003	0.005	1
KRTAP5-11	0.379001	-0.00222284	0.003	0.005	1
AC022903.2	0.379001	-0.00222284	0.003	0.005	1
OR2F1	0.379097	-0.00233049	0.003	0.005	1
CRTC3-AS1	0.379123	0.0290061	0.128	0.121	1
TRIM66	0.379158	0.0021566	0.401	0.417	1
AL138963.4	0.3792	0.00218351	0.007	0.005	1
SCML1	0.37942	0.0189688	0.069	0.063	1
LINC02788	0.379437	-0.00181607	0.004	0.005	1
AC072039.2	0.379437	-0.00181607	0.004	0.005	1
MSMB	0.379437	-0.00130183	0.004	0.005	1
RIN1	0.379437	-0.00181607	0.004	0.005	1
AC025165.1	0.379437	-0.00181607	0.004	0.005	1
AL139317.1	0.379437	-0.00130183	0.004	0.005	1
AC122108.2	0.379437	-0.00181607	0.004	0.005	1
AC138625.1	0.379437	-0.00181607	0.004	0.005	1
MYH1	0.379437	-0.00181607	0.004	0.005	1
AC117382.2	0.379527	-0.00170823	0.003	0.005	1
AC008592.1	0.379527	-0.00170823	0.003	0.005	1
FAM242E	0.379527	-0.00170823	0.003	0.005	1
AC108067.1	0.379538	0.000644632	0.004	0.006	1
AL451048.1	0.379576	-0.00254553	0.003	0.005	1
FAM210A	0.379616	0.00495286	0.222	0.235	1
AC010896.1	0.379712	-0.0015176	0.004	0.005	1
UBE2T	0.37987	0.00621462	0.077	0.071	1
CXCL17	0.380171	0.00840644	0.038	0.033	1
DENND10	0.380288	0.039091	0.228	0.22	1
TUBB2A	0.380421	-0.00682014	0.203	0.213	1
GPKOW	0.380475	0.0163659	0.127	0.12	1
UBE2R2	0.380501	0.0545889	0.821	0.839	1
BEND6	0.380534	-0.000787773	0.004	0.005	1
THAP6	0.380982	-0.00157261	0.291	0.307	1
AC055811.1	0.380983	0.0182458	0.112	0.104	1
SLC16A4	0.38123	0.0237904	0.136	0.129	1
EEF1AKNMT	0.381244	-0.00985267	0.105	0.113	1
AC092645.2	0.381295	-0.00594479	0.028	0.033	1
AC064875.1	0.381603	0.0112337	0.019	0.023	1
VPS51	0.382316	-0.0130725	0.362	0.375	1
HOMEZ	0.382397	-0.0116731	0.084	0.091	1
CCDC153	0.382443	-0.00786611	0.127	0.136	1
ALS2CL	0.382485	-0.00365683	0.01	0.013	1
ARHGAP35	0.382853	0.0405144	0.703	0.699	1
AL512656.1	0.382987	-0.00374262	0.01	0.013	1
PCDHB15	0.383072	-0.0107561	0.021	0.025	1
FBXO33	0.383115	0.0496289	0.402	0.398	1
ZNF212	0.383294	0.0193058	0.229	0.218	1
SMIM2-AS1	0.383457	0.0136266	0.047	0.042	1
PPIE	0.383631	-0.00132448	0.155	0.166	1
NDOR1	0.383746	-0.00341369	0.081	0.088	1
ENTPD3	0.383805	0.00596463	0.035	0.03	1
THEGL	0.383831	0.0270978	0.08	0.074	1
CDC42-AS1	0.383922	-0.00576947	0.031	0.036	1
GPR146	0.384026	0.00760653	0.053	0.047	1
MEX3B	0.38403	-0.00433011	0.018	0.022	1
THNSL1	0.384157	0.011945	0.052	0.046	1
MKNK1-AS1	0.384376	0.00975	0.045	0.04	1
IFRD1	0.384454	0.0308195	0.602	0.614	1
SEC14L5	0.384561	0.0124884	0.115	0.107	1
MYH11	0.384608	-0.00573806	0.025	0.029	1
AC006348.1	0.38465	0.0048871	0.011	0.009	1
CEP89	0.38467	0.0345236	0.474	0.463	1
PLPP1	0.38468	-0.0100104	0.605	0.62	1
PRKCA-AS1	0.384787	-0.0257476	0.128	0.135	1
ZNF875	0.384861	0.0391033	0.592	0.597	1
AL357500.1	0.384922	0.00448666	0.011	0.009	1
AC108472.1	0.38523	-0.00876413	0.173	0.182	1
CUL7	0.385247	0.0214074	0.26	0.251	1
RPL39	0.385286	0.0527688	0.715	0.727	1
USP4	0.385305	-0.011721	0.466	0.481	1
MLIP	0.385319	0.00842465	0.011	0.009	1
DYNLT1	0.385381	0.0364913	0.629	0.637	1
MINAR1	0.385627	0.0193072	0.272	0.262	1
C1orf109	0.385733	-0.0047176	0.127	0.136	1
FAM76A	0.385798	-0.0128868	0.237	0.249	1
AC097468.4	0.385863	0.00386681	0.011	0.009	1
FAM201A	0.386135	0.00346564	0.011	0.009	1
AC020913.1	0.386261	0.00880675	0.027	0.023	1
MIR210HG	0.386649	-0.00506305	0.043	0.048	1
DNAJC28	0.386912	0.0222312	0.081	0.075	1
TOR1AIP2	0.387141	0.0394454	0.568	0.576	1
CDC34	0.387241	-0.01685	0.191	0.2	1
ARL6IP6	0.387292	0.0509331	0.479	0.482	1
CYP4Z1	0.387413	0.00273681	0.011	0.009	1
ZNF641	0.387489	-0.00954206	0.096	0.103	1
AC021683.5	0.387544	0.00839718	0.023	0.019	1
H2AFX	0.387584	0.0105576	0.081	0.074	1
AC093866.1	0.387669	0.0212628	0.084	0.078	1
AC004893.3	0.387788	-0.00544908	0.018	0.021	1
AC092650.1	0.387795	-0.0100206	0.034	0.038	1
NONO	0.387858	-0.00158957	0.729	0.748	1
AL139424.3	0.387981	0.00589703	0.033	0.029	1
DDX60	0.388114	-0.00959736	0.031	0.036	1
AL137139.2	0.388242	0.010597	0.03	0.026	1
AC005696.4	0.388336	-0.00341716	0.057	0.063	1
SP140L	0.388493	-0.00555377	0.014	0.017	1
SERTAD1	0.388511	0.00964953	0.032	0.028	1
AL031666.3	0.38866	-0.00755658	0.048	0.053	1
PGS1	0.388721	0.0309405	0.404	0.395	1
POGLUT1	0.388803	-0.00374831	0.223	0.234	1
MED6	0.388818	0.0390761	0.33	0.327	1
AC084024.4	0.388832	0.00879397	0.038	0.034	1
CREB3L4	0.389021	0.00880165	0.065	0.059	1
AC027796.1	0.389037	0.00480384	0.023	0.019	1
TST	0.389075	0.0135694	0.29	0.279	1
LACTB2	0.389152	0.0306592	0.136	0.129	1
ASNSD1	0.389291	-0.0128182	0.108	0.115	1
HILPDA	0.389323	0.00762055	0.102	0.095	1
AP004609.3	0.389606	-0.00312516	0.01	0.013	1
ZNF90	0.389979	0.0133567	0.04	0.036	1
STK35	0.390065	0.0376016	0.238	0.231	1
PRSS16	0.390077	0.00479787	0.029	0.025	1
CALHM2	0.390141	0.00405027	0.006	0.004	1
AC005962.1	0.390445	-0.0026142	0.01	0.013	1
AC009955.4	0.390655	0.00415808	0.013	0.01	1
AL109920.1	0.390655	0.00415808	0.013	0.01	1
AC022150.4	0.390655	0.00415808	0.013	0.01	1
C17orf49	0.390745	0.0157323	0.153	0.144	1
UROC1	0.390979	0.00302453	0.006	0.004	1
AC091736.1	0.390979	0.00302453	0.006	0.004	1
LTK	0.390979	0.00302453	0.006	0.004	1
AC006566.1	0.390979	0.00302453	0.006	0.004	1
SEC24B	0.39133	0.0333638	0.811	0.821	1
AC025430.1	0.391399	0.00251139	0.006	0.004	1
AC004706.3	0.391399	0.00251139	0.006	0.004	1
MEIKIN	0.391447	0.000741655	0.011	0.009	1
KCNJ10	0.391692	0.00383028	0.013	0.01	1
AC141586.3	0.391693	0.00240201	0.006	0.004	1
DENND2A	0.39171	-0.00211932	0.632	0.649	1
NAAA	0.391712	0.0175689	0.167	0.158	1
EAF1-AS1	0.391868	-0.00497718	0.021	0.025	1
SAMD4B	0.391958	0.00545695	0.417	0.434	1
PATL1	0.392093	0.0354579	0.189	0.182	1
GUSB	0.392134	-0.00762529	0.31	0.322	1
GSK3B	0.392136	-0.00966559	0.982	0.99	1
DCAKD	0.392634	0.00494	0.515	0.538	1
AL162274.1	0.392749	-0.00492547	0.028	0.032	1
C2CD4D-AS1	0.392755	-0.00606078	0.018	0.021	1
SYF2	0.392884	-0.0011367	0.353	0.37	1
LINC02357	0.392922	0.0059477	0.009	0.007	1
AC011978.2	0.392991	-0.00205708	0.021	0.025	1
PAX8	0.392992	0.00441482	0.009	0.007	1
AC009831.1	0.393201	0.00401317	0.009	0.007	1
FBXO34	0.393222	0.0179143	0.597	0.624	1
EPHA1-AS1	0.393262	-0.00944882	0.018	0.021	1
AC068790.7	0.393281	0.00455368	0.02	0.016	1
NELFE	0.393359	0.0283932	0.199	0.192	1
GNE	0.393383	0.0358966	0.326	0.316	1
CBWD5	0.393438	0.0244376	0.285	0.276	1
AC012404.2	0.393549	0.00527818	0.018	0.015	1
AC006329.1	0.393564	-0.00707618	0.033	0.038	1
AP000753.2	0.39368	0.00542708	0.015	0.013	1
AL356805.1	0.393865	-0.00647443	0.03	0.034	1
HSD17B2	0.393976	-0.00457168	0.01	0.012	1
CD2BP2	0.39399	-0.00697044	0.159	0.169	1
HPN	0.394043	0.0458477	0.38	0.407	1
PPP2R5C	0.394145	0.0476677	0.692	0.705	1
SETD4	0.394161	0.0251421	0.304	0.296	1
CABP1	0.394237	0.0109925	0.055	0.05	1
AC008781.2	0.394244	0.00713339	0.035	0.031	1
GART	0.394356	0.026503	0.355	0.347	1
CCDC163	0.394457	-0.00419651	0.024	0.028	1
SPINK9	0.394539	0.00393859	0.02	0.016	1
AC026401.3	0.394571	0.00288031	0.009	0.007	1
PRRT3	0.394763	-0.0079279	0.219	0.23	1
NUDT17	0.394923	-0.00710189	0.036	0.041	1
AC010401.1	0.395098	0.00236844	0.009	0.007	1
AP000442.1	0.395107	0.0376792	0.248	0.242	1
DEDD	0.39516	-0.00646479	0.123	0.132	1
AL162595.1	0.395414	-0.00365316	0.021	0.025	1
KDM5C	0.3955	0.0287056	0.353	0.346	1
LPAR3	0.395576	0.00368505	0.014	0.011	1
AL691447.2	0.395759	0.00520822	0.015	0.013	1
NCSTN	0.395943	0.0365798	0.357	0.351	1
ZNF100	0.396141	-0.0172727	0.215	0.225	1
STK16	0.396174	0.00788685	0.094	0.087	1
AOC2	0.396275	0.00741359	0.029	0.025	1
UQCRQ	0.396329	-0.00547898	0.364	0.379	1
UBE2L3	0.396406	0.0371097	0.621	0.616	1
LINC02236	0.39647	-0.00921854	0.017	0.02	1
ARFGAP2	0.396549	0.0277156	0.293	0.285	1
TXLNA	0.396608	0.0252636	0.387	0.379	1
NUDT18	0.396723	-0.00665206	0.03	0.034	1
ANKRD45	0.396785	0.0169337	0.194	0.184	1
PLET1	0.396805	0.00597745	0.029	0.025	1
LINC02147	0.397099	-0.0102263	0.009	0.012	1
MAPK6	0.397382	0.0482919	0.583	0.594	1
AC019131.1	0.397487	-0.00589378	0.009	0.012	1
HUWE1	0.397533	0.0250075	0.87	0.898	1
AC025576.3	0.397581	0.00525205	0.035	0.031	1
EDEM1	0.397597	-0.00024002	0.275	0.29	1
UFD1	0.397889	0.000627007	0.353	0.371	1
AL645608.6	0.397898	-0.00646364	0.017	0.02	1
AL110114.1	0.398068	-0.0082551	0.129	0.137	1
C12orf45	0.398206	-0.00801825	0.258	0.27	1
METTL2B	0.39842	-0.0056498	0.345	0.358	1
UBE2G2	0.398644	0.013045	0.56	0.586	1
AC115282.1	0.398805	0.00835162	0.024	0.021	1
TRAF3IP2	0.39891	0.0474118	0.306	0.298	1
TAX1BP1	0.398948	0.0166028	0.886	0.903	1
CAPN9	0.39901	-0.00490795	0.024	0.028	1
SERPINB1	0.399013	0.0346534	0.501	0.502	1
TECR	0.399134	-0.00259823	0.534	0.552	1
AC009292.2	0.399159	-0.00569886	0.009	0.012	1
PSMC3	0.39917	0.020207	0.278	0.269	1
FARSB	0.399346	0.000559297	0.481	0.499	1
AC037459.2	0.39935	0.00901071	0.037	0.033	1
PDE3A	0.399373	-0.315842	0.146	0.153	1
PWWP2A	0.399424	0.0533451	0.471	0.472	1
PRMT5	0.399434	0.0144654	0.155	0.147	1
EXTL2	0.399581	0.00517315	0.409	0.427	1
AL590705.3	0.399628	-0.0042921	0.014	0.016	1
EFCAB2	0.399671	0.0301729	0.727	0.731	1
AL158071.3	0.399816	-0.012732	0.108	0.116	1
CDC23	0.399831	0.0290691	0.208	0.2	1
ARF4-AS1	0.399836	0.00311138	0.026	0.022	1
PRRC2A	0.400065	0.0304208	0.466	0.46	1
AC093928.1	0.400093	-0.00671386	0.024	0.027	1
NDUFB10	0.400158	0.0248497	0.413	0.405	1
AL121928.1	0.400594	-0.00357134	0.014	0.016	1
FGF20	0.400711	-0.0036363	0.009	0.012	1
TIMM29	0.400895	-0.0143247	0.162	0.17	1
TNS3	0.401088	0.00319368	0.683	0.706	1
C1orf189	0.4011	-0.00742443	0.024	0.027	1
CASKIN1	0.401135	-0.00649501	0.063	0.069	1
AC018557.3	0.401391	-0.0147711	0.154	0.163	1
AL589645.1	0.401538	0.00375724	0.005	0.003	1
AD000090.1	0.401567	-0.00327433	0.014	0.016	1
ATP2B1-AS1	0.401595	0.0165729	0.089	0.083	1
PDE6D	0.401644	0.0386617	0.423	0.414	1
AC092896.2	0.401775	0.00570416	0.023	0.02	1
ALKBH7	0.401811	0.0178045	0.27	0.259	1
AIPL1	0.401916	0.00375724	0.005	0.003	1
FDX1	0.401989	-0.00750155	0.32	0.332	1
KIF9-AS1	0.40213	0.0316365	0.505	0.527	1
FN3K	0.402227	0.0175956	0.18	0.172	1
AL133243.1	0.402294	0.00273041	0.005	0.003	1
LINC01312	0.402294	0.00273041	0.005	0.003	1
AC109809.1	0.402294	0.00273041	0.005	0.003	1
AC100778.2	0.402294	0.00273041	0.005	0.003	1
CILP2	0.402294	0.00273041	0.005	0.003	1
RNF11	0.402299	0.0527746	0.451	0.453	1
AC093575.1	0.402328	-0.00250744	0.009	0.012	1
CNIH4	0.402393	0.00295213	0.472	0.488	1
AC093581.1	0.402482	0.000957458	0.009	0.012	1
BTNL9	0.40253	0.00313418	0.005	0.003	1
MINDY4	0.40257	0.00839659	0.326	0.344	1
TUBB8	0.402583	0.0112017	0.101	0.094	1
CAP1	0.402586	0.0371394	0.569	0.576	1
XRCC3	0.402653	0.00870265	0.044	0.039	1
AL592114.3	0.402672	0.00221673	0.005	0.003	1
LIMS2	0.402672	0.00221673	0.005	0.003	1
LINC02014	0.402672	0.00221673	0.005	0.003	1
AC106772.1	0.402672	0.00221673	0.005	0.003	1
AC091057.6	0.402672	0.00221673	0.005	0.003	1
AC120024.1	0.402672	0.00221673	0.005	0.003	1
MIER3	0.402881	0.0304449	0.378	0.371	1
AC005180.1	0.402956	0.00210735	0.005	0.003	1
PLXND1	0.403051	-0.0116243	0.054	0.059	1
LRRC4	0.403122	0.0128861	0.111	0.104	1
KCNIP2-AS1	0.403146	-0.0101716	0.057	0.062	1
AC053527.2	0.40325	0.0542292	0.325	0.322	1
BEND3	0.40331	-0.0101874	0.11	0.117	1
ST7L	0.403498	0.0368514	0.577	0.573	1
AC040977.1	0.403507	0.0036844	0.01	0.008	1
BICRA	0.40361	0.012023	0.073	0.067	1
FBXL12	0.403918	0.000280092	0.261	0.273	1
BAP1	0.403977	-0.00896936	0.114	0.122	1
MRPS2	0.404037	-0.00823121	0.116	0.124	1
PPOX	0.404141	-0.01141	0.142	0.15	1
AKT3-IT1	0.404271	-0.00625472	0.017	0.02	1
AL160171.1	0.404427	0.00306402	0.01	0.008	1
NYNRIN	0.404621	0.00642111	0.079	0.072	1
BX324167.1	0.404756	0.00295486	0.01	0.008	1
TBC1D14	0.40494	0.00577322	0.446	0.463	1
LYNX1	0.405019	0.00255287	0.01	0.008	1
AC095057.3	0.405101	-0.0059268	0.065	0.071	1
MTG1	0.405437	0.0343039	0.519	0.515	1
SPAG5-AS1	0.405645	0.00962079	0.083	0.077	1
HCN2	0.405909	0.00756547	0.034	0.03	1
BSN	0.405914	0.000795574	0.441	0.46	1
AC008079.1	0.405934	-0.00674133	0.026	0.03	1
AL021707.1	0.405968	0.0201021	0.149	0.141	1
AC245884.8	0.405969	-0.0039351	0.009	0.011	1
TIMM23B-AGAP6	0.406132	0.0157184	0.123	0.116	1
AP001160.2	0.406168	0.00686412	0.02	0.017	1
PPEF1	0.40659	0.00772218	0.011	0.009	1
CLEC4A	0.406669	-0.00130697	0.033	0.037	1
AC107918.6	0.40685	0.00265507	0.003	0.002	1
HORMAD1	0.40685	0.00316949	0.003	0.002	1
OTOF	0.40685	0.00316949	0.003	0.002	1
AL359378.1	0.40685	0.00316949	0.003	0.002	1
PGAP2	0.407012	-0.0166524	0.183	0.192	1
C4BPA	0.407108	0.00214047	0.003	0.002	1
GSTA3	0.407108	0.00214047	0.003	0.002	1
SOSTDC1	0.407108	0.00214047	0.003	0.002	1
WNT10B	0.407108	0.00214047	0.003	0.002	1
LGR5	0.407108	0.00214047	0.003	0.002	1
PIK3R6	0.407108	0.00214047	0.003	0.002	1
PSG1	0.407108	0.00214047	0.003	0.002	1
WFDC8	0.407108	0.00214047	0.003	0.002	1
AP000221.1	0.407108	0.00214047	0.003	0.002	1
TRMT2B-AS1	0.407108	0.00214047	0.003	0.002	1
GUCY2F	0.407108	0.00214047	0.003	0.002	1
STARD5	0.407141	0.00563464	0.079	0.072	1
PSCA	0.407351	0.00955524	0.055	0.05	1
KCND3-AS1	0.407365	0.00162568	0.003	0.002	1
AC078883.2	0.407365	0.00162568	0.003	0.002	1
FGF12-AS2	0.407365	0.00162568	0.003	0.002	1
AC091849.2	0.407365	0.00162568	0.003	0.002	1
DLGAP2-AS1	0.407365	0.00162568	0.003	0.002	1
C8orf74	0.407365	0.00162568	0.003	0.002	1
AL161725.2	0.407365	0.00162568	0.003	0.002	1
TDRD9	0.407365	0.00162568	0.003	0.002	1
AL031008.1	0.407365	0.00162568	0.003	0.002	1
AC012173.1	0.407365	0.00162568	0.003	0.002	1
AC018557.2	0.407365	0.00162568	0.003	0.002	1
AC099508.1	0.407365	0.00162568	0.003	0.002	1
LINC01837	0.407365	0.00162568	0.003	0.002	1
LINC02556	0.407365	0.00162568	0.003	0.002	1
AC027277.1	0.407365	0.00162568	0.003	0.002	1
AC110611.1	0.407545	0.0154685	0.073	0.068	1
AC010197.1	0.407623	0.00151633	0.003	0.002	1
AC005358.2	0.407623	0.00151633	0.003	0.002	1
AC064829.1	0.407623	0.00151633	0.003	0.002	1
SOX21	0.407632	-0.00301858	0.009	0.011	1
RNF222	0.407632	-0.00301858	0.009	0.011	1
AL353708.2	0.407688	0.000892462	0.003	0.002	1
PWWP3A	0.407751	-0.0135232	0.481	0.491	1
AL133260.2	0.407881	0.00100154	0.003	0.002	1
AL157385.2	0.407881	0.00100154	0.003	0.002	1
RAD1	0.408268	0.0232463	0.176	0.169	1
ARMC5	0.408289	-0.00674635	0.073	0.079	1
CNTN4-AS1	0.408374	-0.00606078	0.017	0.02	1
AC090907.2	0.408385	-0.00229366	0.009	0.011	1
REG4	0.408397	0.000377673	0.003	0.002	1
AC114812.2	0.408533	0.0113652	0.028	0.024	1
LINC01786	0.408617	0.00390155	0.028	0.024	1
NGRN	0.408744	0.0290642	0.407	0.399	1
GIPC2	0.409002	0.0188372	0.165	0.157	1
HIST1H3E	0.409279	-0.00769411	0.067	0.073	1
AC093677.2	0.40929	0.00294978	0.004	0.003	1
NCK2	0.409391	-0.00157275	0.594	0.631	1
AC048341.1	0.409393	0.0191959	0.227	0.217	1
AL031670.1	0.409398	0.00444489	0.02	0.017	1
AP001020.2	0.409486	0.00817126	0.036	0.032	1
ZBTB46-AS1	0.409511	0.0125968	0.053	0.048	1
AC099487.2	0.409598	-0.00665206	0.029	0.033	1
AC022167.1	0.409616	0.00243573	0.004	0.003	1
MTRNR2L3	0.409616	0.00294978	0.004	0.003	1
AC003035.1	0.409616	0.00243573	0.004	0.003	1
RGPD1	0.409739	0.00869006	0.088	0.082	1
AC242022.2	0.409782	0.00423279	0.008	0.006	1
AL590399.3	0.409782	0.00474466	0.008	0.006	1
AL807742.1	0.409782	0.00525634	0.008	0.006	1
YIPF5	0.409795	0.000235968	0.401	0.415	1
AP000919.3	0.409814	0.0073064	0.037	0.033	1
RMI1	0.409862	-0.00376255	0.151	0.16	1
AC114488.2	0.409942	0.00192149	0.004	0.003	1
FSIP2-AS2	0.409942	0.00192149	0.004	0.003	1
ITIH4-AS1	0.409942	0.00192149	0.004	0.003	1
STAP1	0.409942	0.00192149	0.004	0.003	1
AC092354.2	0.409942	0.00192149	0.004	0.003	1
CPA2	0.409942	0.00192149	0.004	0.003	1
ACSM4	0.409942	0.00192149	0.004	0.003	1
AC069234.4	0.409942	0.00192149	0.004	0.003	1
AC091167.5	0.409942	0.00192149	0.004	0.003	1
AL590822.3	0.41004	0.00335639	0.011	0.009	1
AC117944.1	0.410214	0.00181213	0.004	0.003	1
AC136475.1	0.410283	0.00372074	0.008	0.006	1
AC068756.1	0.410398	0.0104992	0.055	0.05	1
SMLR1	0.41054	0.00129789	0.004	0.003	1
AC011479.3	0.41054	0.00129789	0.004	0.003	1
AP000223.1	0.41054	0.00129789	0.004	0.003	1
GRIN2B	0.410592	0.00758989	0.008	0.006	1
ARHGEF37	0.410603	0.0131926	0.063	0.057	1
DCAF12	0.41062	-0.00935604	0.247	0.258	1
CYB561D2.1	0.410783	0.00320851	0.008	0.006	1
LINC02361	0.410783	0.00320851	0.008	0.006	1
LINC02053	0.410843	-0.00548789	0.009	0.011	1
CNDP2	0.410897	0.0237186	0.28	0.271	1
SEMA4B	0.411002	-0.00650697	0.19	0.199	1
AC111198.1	0.411085	-0.0015176	0.004	0.003	1
AL683813.1	0.411153	0.0253022	0.169	0.162	1
AC007823.1	0.411284	0.0026961	0.008	0.006	1
CHTF8	0.411284	0.0026961	0.008	0.006	1
CPO	0.411419	0.00604454	0.013	0.01	1
CBX8	0.411521	-0.00198644	0.09	0.097	1
AC090510.1	0.411561	0.00495795	0.013	0.01	1
BX284668.5	0.411582	0.00115864	0.02	0.017	1
AL353771.1	0.411594	0.00258679	0.008	0.006	1
AL137786.1	0.411743	0.00444489	0.019	0.016	1
PUSL1	0.41194	0.00924271	0.041	0.036	1
SPANXA2-OT1	0.412014	0.013284	0.108	0.116	1
POU3F3	0.412024	-0.000491945	0.011	0.009	1
AC005920.1	0.412203	0.00383006	0.019	0.016	1
GSEC	0.412349	0.0049897	0.017	0.014	1
AC046130.2	0.412405	0.00196535	0.008	0.006	1
AC114930.1	0.41246	0.0475664	0.31	0.304	1
HES6	0.412528	0.0433789	0.162	0.156	1
AC092338.3	0.412656	0.00169064	0.229	0.241	1
AC093635.1	0.41296	0.00393946	0.013	0.01	1
AC123768.1	0.413103	-0.00663238	0.041	0.046	1
BAX	0.41343	0.00281933	0.308	0.322	1
AC009505.1	0.413432	0.0106932	0.123	0.115	1
AC132807.1	0.413584	-0.00370479	0.092	0.099	1
AL160006.1	0.413697	0.00683421	0.042	0.038	1
METTL14-DT	0.413795	0.00723897	0.025	0.021	1
AC009148.1	0.41385	-0.0034429	0.02	0.023	1
MAMSTR	0.413883	-0.00735849	0.029	0.033	1
AL359764.3	0.414042	-0.00401424	0.016	0.02	1
PCDHGA6	0.414077	0.00419295	0.014	0.012	1
PILRB	0.41411	0.0241775	0.737	0.74	1
RNF41	0.414354	0.0186173	0.169	0.161	1
AFAP1-AS1	0.414389	0.00386637	0.017	0.014	1
ZNF555	0.4144	0.00737898	0.109	0.102	1
AL139423.1	0.414547	0.0106496	0.114	0.107	1
AC107982.3	0.414582	-0.00218664	0.009	0.011	1
NUDT11	0.414895	0.00876052	0.031	0.027	1
TERF2	0.414967	-0.00172178	0.286	0.3	1
PLAGL1	0.415011	0.0134377	0.107	0.101	1
PRB2	0.415333	0.00566417	0.023	0.02	1
AL359706.1	0.415715	0.0239566	0.175	0.167	1
TMLHE-AS1	0.415817	-0.0069167	0.269	0.28	1
HHIP	0.415836	-0.00335732	0.035	0.04	1
COMT	0.415887	-0.00957881	0.205	0.215	1
IMPA1	0.416034	0.00831829	0.466	0.486	1
AL512641.1	0.4161	0.00298474	0.001	0	1
AP000146.1	0.4161	0.00195425	0.001	0	1
AC073288.1	0.4161	0.00195425	0.001	0	1
PRKN	0.416197	0.0405831	0.522	0.558	1
CFHR3	0.416213	0.00143872	0.001	0	1
AL591846.2	0.416213	0.00246959	0.001	0	1
LINC01956	0.416213	0.00143872	0.001	0	1
AC080013.4	0.416213	0.00143872	0.001	0	1
CLDN16	0.416213	0.00246959	0.001	0	1
AC004014.1	0.416213	0.00143872	0.001	0	1
PLAAT5	0.416213	0.00143872	0.001	0	1
AC007535.1	0.416213	0.00195425	0.001	0	1
AL132718.1	0.416213	0.00195425	0.001	0	1
CACNG3	0.416213	0.00143872	0.001	0	1
AC026462.3	0.416213	0.00143872	0.001	0	1
AP000688.3	0.416213	0.00143872	0.001	0	1
SCN2B	0.416213	0.00143872	0.001	0	1
AL022238.3	0.416213	0.00143872	0.001	0	1
AL391650.1	0.416326	0.000923013	0.001	0	1
AL139289.3	0.416326	0.000923013	0.001	0	1
CDCP2	0.416326	0.000923013	0.001	0	1
LINC01525	0.416326	0.000923013	0.001	0	1
AL592146.2	0.416326	0.000923013	0.001	0	1
LINC02765	0.416326	0.000923013	0.001	0	1
AL451007.2	0.416326	0.000923013	0.001	0	1
CNNM3-DT	0.416326	0.000923013	0.001	0	1
SULT1C3	0.416326	0.000923013	0.001	0	1
UGT1A9	0.416326	0.000923013	0.001	0	1
DNASE1L3	0.416326	0.000923013	0.001	0	1
CSNKA2IP	0.416326	0.000923013	0.001	0	1
ALDH1L1-AS2	0.416326	0.000923013	0.001	0	1
RTP4	0.416326	0.000923013	0.001	0	1
AC093765.4	0.416326	0.000923013	0.001	0	1
AC022447.1	0.416326	0.000923013	0.001	0	1
AC026746.1	0.416326	0.000923013	0.001	0	1
DDX39B-AS1	0.416326	0.000923013	0.001	0	1
LINC02857	0.416326	0.000923013	0.001	0	1
AL133257.1	0.416326	0.000923013	0.001	0	1
LINC02536	0.416326	0.000923013	0.001	0	1
AL356234.2	0.416326	0.000923013	0.001	0	1
AC002458.1	0.416326	0.000923013	0.001	0	1
RNF148	0.416326	0.000923013	0.001	0	1
GALNTL5	0.416326	0.000923013	0.001	0	1
AC022239.1	0.416326	0.000923013	0.001	0	1
DCAF4L2	0.416326	0.000923013	0.001	0	1
FER1L6-AS1	0.416326	0.000923013	0.001	0	1
AL137071.1	0.416326	0.000923013	0.001	0	1
AL356133.2	0.416326	0.000923013	0.001	0	1
EQTN	0.416326	0.000923013	0.001	0	1
AL162724.2	0.416326	0.000923013	0.001	0	1
NRAP	0.416326	0.000923013	0.001	0	1
MUC5B	0.416326	0.000923013	0.001	0	1
OR51F2	0.416326	0.000923013	0.001	0	1
MRGPRF	0.416326	0.000923013	0.001	0	1
AP003969.1	0.416326	0.000923013	0.001	0	1
AC025419.1	0.416326	0.000923013	0.001	0	1
AC126177.3	0.416326	0.000923013	0.001	0	1
LINC00934	0.416326	0.000923013	0.001	0	1
AL161431.1	0.416326	0.000923013	0.001	0	1
AL049874.3	0.416326	0.000923013	0.001	0	1
AC021755.2	0.416326	0.000923013	0.001	0	1
AC013564.1	0.416326	0.000923013	0.001	0	1
AC099518.5	0.416326	0.000923013	0.001	0	1
HASPIN	0.416326	0.000923013	0.001	0	1
AC003101.1	0.416326	0.000923013	0.001	0	1
ARL5C	0.416326	0.000923013	0.001	0	1
GJD3	0.416326	0.000923013	0.001	0	1
AC005921.4	0.416326	0.000923013	0.001	0	1
AP002409.1	0.416326	0.000923013	0.001	0	1
AC023983.2	0.416326	0.000923013	0.001	0	1
ADAMTSL5	0.416326	0.000923013	0.001	0	1
AC004490.1	0.416326	0.000923013	0.001	0	1
TMIGD2	0.416326	0.000923013	0.001	0	1
AC010328.1	0.416326	0.000923013	0.001	0	1
VSTM1	0.416326	0.000923013	0.001	0	1
NLRP9	0.416326	0.000923013	0.001	0	1
AL034550.1	0.416326	0.000923013	0.001	0	1
C20orf173	0.416326	0.000923013	0.001	0	1
LINC01746	0.416326	0.000923013	0.001	0	1
LINC01716	0.416326	0.000923013	0.001	0	1
AP000265.1	0.416326	0.000923013	0.001	0	1
ICOSLG	0.416326	0.000923013	0.001	0	1
IGLV1-44	0.416326	0.000923013	0.001	0	1
APOBEC3H	0.416326	0.000923013	0.001	0	1
LINC00899	0.416326	0.000923013	0.001	0	1
RS1	0.416326	0.000923013	0.001	0	1
KLHL34	0.416326	0.000923013	0.001	0	1
NYX	0.416326	0.000923013	0.001	0	1
PAGE2B	0.416326	0.000923013	0.001	0	1
AL831784.1	0.416326	0.000923013	0.001	0	1
PADI3	0.416326	0.000923013	0.001	0	1
LINC01291	0.416326	0.000923013	0.001	0	1
AC073284.1	0.416326	0.000923013	0.001	0	1
ROPN1	0.416326	0.000923013	0.001	0	1
LINC01391	0.416326	0.000923013	0.001	0	1
AC026740.1	0.416326	0.000923013	0.001	0	1
TSSK1B	0.416326	0.000923013	0.001	0	1
AC093620.1	0.416326	0.000923013	0.001	0	1
AC004549.1	0.416326	0.000923013	0.001	0	1
AC004969.1	0.416326	0.000923013	0.001	0	1
PRRT4	0.416326	0.000923013	0.001	0	1
CTAGE4	0.416326	0.000923013	0.001	0	1
AC103957.1	0.416326	0.000923013	0.001	0	1
AL591222.1	0.416326	0.000923013	0.001	0	1
PNLIPRP3	0.416326	0.000923013	0.001	0	1
SYCE1	0.416326	0.000923013	0.001	0	1
AC023442.3	0.416326	0.000923013	0.001	0	1
AP001994.3	0.416326	0.000923013	0.001	0	1
AC022509.5	0.416326	0.000923013	0.001	0	1
OASL	0.416326	0.000923013	0.001	0	1
LINC00433	0.416326	0.000923013	0.001	0	1
LINC01040	0.416326	0.000923013	0.001	0	1
ARHGEF7-AS1	0.416326	0.000923013	0.001	0	1
AL356740.3	0.416326	0.000923013	0.001	0	1
AC046168.1	0.416326	0.000923013	0.001	0	1
AC133065.1	0.416326	0.000923013	0.001	0	1
AC007601.2	0.416326	0.000923013	0.001	0	1
C16orf78	0.416326	0.000923013	0.001	0	1
LINC02183	0.416326	0.000923013	0.001	0	1
AC015726.2	0.416326	0.000923013	0.001	0	1
AC007922.2	0.416326	0.000923013	0.001	0	1
AC005546.1	0.416326	0.000923013	0.001	0	1
AC092067.1	0.416326	0.000923013	0.001	0	1
ZNF541	0.416326	0.000923013	0.001	0	1
KLK2	0.416326	0.000923013	0.001	0	1
RBPJL	0.416326	0.000923013	0.001	0	1
AP001066.1	0.416326	0.000923013	0.001	0	1
AC004832.6	0.416326	0.000923013	0.001	0	1
GYG2-AS1	0.416326	0.000923013	0.001	0	1
BTK	0.416326	0.000923013	0.001	0	1
AC026979.2	0.416457	-0.00198859	0.033	0.037	1
AL136097.2	0.416665	0.000298064	0.001	0	1
NRGN	0.416665	0.000298064	0.001	0	1
AC004801.4	0.416665	0.000298064	0.001	0	1
AL137798.2	0.416665	0.000298064	0.001	0	1
UST-AS1	0.416665	0.000298064	0.001	0	1
RNASE7	0.416665	0.000298064	0.001	0	1
AC099489.3	0.416665	0.000298064	0.001	0	1
ATP2A3	0.416892	-0.00787264	0.747	0.766	1
AC022973.4	0.416939	-0.0118547	0.08	0.086	1
CRPPA-AS1	0.417168	0.0116552	0.036	0.032	1
ALG3	0.417244	-0.00469908	0.167	0.176	1
MTURN	0.417287	0.0206429	0.16	0.153	1
RTBDN	0.417314	-0.00641731	0.026	0.029	1
AC005100.2	0.417356	0.000362997	0.037	0.033	1
AC083799.1	0.417492	-0.00478601	0.023	0.026	1
AC006160.1	0.417896	-0.00622485	0.081	0.087	1
CNGA1	0.418008	0.0102579	0.026	0.023	1
NXPE1	0.418017	-0.00325347	0.02	0.023	1
AC073548.2	0.418047	0.00888329	0.02	0.017	1
AL035587.2	0.41808	0.00754409	0.031	0.027	1
RAB34	0.418132	0.00958212	0.101	0.094	1
AC007114.1	0.418596	0.0149173	0.081	0.075	1
LPCAT3	0.418766	0.0507387	0.575	0.581	1
AL390783.1	0.418838	-0.00840564	0.208	0.217	1
HEXIM2	0.418961	0.0261759	0.15	0.143	1
MAN2B2	0.419026	0.0109387	0.171	0.163	1
IL18R1	0.419034	-0.0119261	0.055	0.06	1
AC023509.2	0.419078	-0.00350474	0.026	0.03	1
ZBTB26	0.41913	-0.00138968	0.152	0.162	1
AP002892.1	0.419135	-0.00373808	0.02	0.023	1
PSMC2	0.419165	0.0385097	0.375	0.369	1
NDST1-AS1	0.41917	-0.00439769	0.013	0.015	1
IER3IP1	0.419303	0.0390884	0.343	0.339	1
CARD8	0.419481	-0.00383441	0.321	0.335	1
PLAC8L1	0.419554	0.012705	0.048	0.043	1
AC139100.2	0.419579	-0.00481923	0.016	0.019	1
USPL1	0.419674	-0.00450155	0.402	0.415	1
ELMOD3	0.42009	0.0222264	0.293	0.284	1
AC145285.3	0.42009	-0.00259141	0.008	0.01	1
AC137494.1	0.420124	-0.00269833	0.008	0.01	1
ASAP1-IT2	0.420251	-0.00644599	0.029	0.033	1
ACACB	0.420276	0.0348108	0.239	0.234	1
PITPNM3	0.42033	0.00056248	0.079	0.086	1
LRRC52-AS1	0.420758	-0.00312516	0.008	0.01	1
HMGN4	0.420979	-0.0144344	0.144	0.151	1
AC009432.2	0.421341	0.00737024	0.03	0.026	1
ATP6V1D	0.421382	0.0305122	0.62	0.623	1
SLC25A22	0.421462	0.0141258	0.096	0.089	1
MORF4L2-AS1	0.421586	0.00758774	0.03	0.026	1
MTERF1	0.421616	0.0479778	0.381	0.377	1
SEPTIN7-AS1	0.421673	0.00975403	0.054	0.049	1
Z69733.1	0.421816	0.00333203	0.036	0.032	1
SLC38A9	0.421848	-0.0173822	0.595	0.617	1
NUP58	0.421886	0.0348226	0.626	0.638	1
MAPKAPK5-AS1	0.42201	0.0205832	0.19	0.182	1
AC079447.1	0.422062	-0.0254756	0.314	0.322	1
FLG	0.422288	0.00532678	0.009	0.007	1
ARHGEF6	0.42247	0.00714989	0.02	0.017	1
SEMA3G	0.42254	0.00458681	0.022	0.019	1
ZNF414	0.422555	-0.00961125	0.141	0.149	1
FOXD1	0.422573	0.00339199	0.009	0.007	1
AC004803.1	0.422629	-0.00518593	0.023	0.026	1
NDUFV2	0.422687	0.0428784	0.672	0.683	1
AC023385.1	0.422908	-0.000340555	0.035	0.04	1
SERPINB9	0.422927	0.0297816	0.188	0.18	1
TRG-AS1	0.423075	0.00222621	0.009	0.007	1
GRM6	0.423144	0.00288031	0.009	0.007	1
FMNL1	0.423219	0.0137693	0.087	0.081	1
AC012442.2	0.423284	0.0064314	0.043	0.038	1
ZNF512	0.423349	0.0420441	0.532	0.531	1
CFAP97	0.423352	-0.0115419	0.194	0.204	1
POLR2E	0.423403	0.0147205	0.237	0.227	1
AL139106.1	0.42343	0.0162685	0.079	0.073	1
NOL12	0.423741	0.0127812	0.107	0.1	1
CCDC124	0.423939	0.0201985	0.238	0.23	1
GMFB	0.424398	-0.00113418	0.285	0.299	1
STK36	0.424442	0.021696	0.256	0.248	1
MFSD3	0.424552	0.00504631	0.188	0.178	1
AC007376.2	0.424756	0.00142144	0.009	0.007	1
RND1	0.424833	0.00502121	0.02	0.017	1
CENPJ	0.424865	0.0135269	0.166	0.158	1
AL356123.2	0.424935	0.00163874	0.009	0.007	1
PIK3R3	0.424937	-0.0194337	0.655	0.662	1
AL590783.1	0.424963	-0.00166709	0.016	0.019	1
LINC00488	0.424976	-0.00361569	0.008	0.01	1
LHX1-DT	0.425021	0.00669146	0.064	0.059	1
FAM83E	0.425045	0.00592206	0.02	0.017	1
CC2D1A	0.425291	0.0374982	0.367	0.363	1
RASD1	0.425297	-0.00664732	0.131	0.139	1
AC012404.1	0.425335	0.0348326	0.362	0.355	1
HLA-DPA1	0.425547	0.00690516	0.053	0.048	1
MRAP	0.425553	0.00607204	0.019	0.016	1
ITFG1-AS1	0.425693	0.00970256	0.045	0.04	1
AC021321.2	0.425764	-0.00310346	0.008	0.01	1
AC135050.3	0.425851	0.00504505	0.03	0.026	1
FP565260.1	0.425946	-0.00480634	0.037	0.042	1
AC087362.1	0.42598	-0.00365683	0.012	0.015	1
HS3ST4	0.426044	-0.152522	0.296	0.293	1
ZDHHC16	0.426093	0.0346897	0.305	0.299	1
AC138393.3	0.426363	-0.00471397	0.016	0.019	1
ASCL5	0.426518	-0.00197236	0.008	0.01	1
AC022079.2	0.426518	-0.00248441	0.008	0.01	1
SAPCD1-AS1	0.426527	-0.00295943	0.023	0.026	1
ESRP2	0.426644	-0.00193151	0.038	0.042	1
GASK1A	0.426717	-0.0106178	0.068	0.073	1
LINC01134	0.42698	0.00910356	0.046	0.042	1
IL10RB	0.42702	-0.00100986	0.185	0.195	1
HS3ST3B1	0.427095	0.00792047	0.093	0.086	1
MIER2	0.427173	0.032779	0.196	0.19	1
TAX1BP3	0.427179	-0.00725776	0.106	0.113	1
AC004846.1	0.427274	0.00394034	0.006	0.005	1
AC076966.2	0.427377	-0.00156786	0.008	0.01	1
ASCC1	0.427403	0.043887	0.44	0.437	1
PANK3	0.427497	0.0431934	0.705	0.72	1
DIO2-AS1	0.427516	-0.0012712	0.008	0.01	1
CYREN	0.42772	0.0166597	0.123	0.117	1
NAPSA	0.427744	0.00342775	0.006	0.005	1
ACOXL-AS1	0.428214	0.00291497	0.006	0.005	1
AL158832.1	0.428214	0.00291497	0.006	0.005	1
LINC00457	0.428214	0.00291497	0.006	0.005	1
AL135818.1	0.428214	0.00291497	0.006	0.005	1
GCOM1	0.428214	0.00291497	0.006	0.005	1
FAM169B	0.428214	0.00291497	0.006	0.005	1
TIMM9	0.428476	0.0275613	0.274	0.266	1
AC139769.2	0.428477	0.00523611	0.084	0.078	1
C1orf74	0.42852	-0.00359192	0.016	0.019	1
ZNF584	0.428672	-0.0117483	0.132	0.14	1
AL136988.1	0.428684	0.00240201	0.006	0.005	1
AC099560.1	0.428684	0.00240201	0.006	0.005	1
CCDC89	0.428684	0.00240201	0.006	0.005	1
AC100827.4	0.428684	0.00240201	0.006	0.005	1
AL031590.1	0.428684	0.00240201	0.006	0.005	1
RBM34	0.428701	0.00696489	0.046	0.042	1
ADCY7	0.428757	0.0146786	0.069	0.064	1
AC012625.1	0.428813	0.0026961	0.006	0.005	1
KBTBD6	0.429026	0.0113376	0.101	0.094	1
RRP7A	0.429168	0.023278	0.212	0.204	1
HNRNPA1L2	0.429203	0.00444103	0.025	0.022	1
SFXN3	0.42924	-0.00688838	0.05	0.055	1
CCDC168	0.429284	0.00218351	0.006	0.005	1
C6orf52	0.429424	0.0124013	0.073	0.067	1
LGALS8	0.429551	-0.00855222	0.228	0.239	1
AC023355.1	0.429594	-0.00289387	0.016	0.019	1
FUCA2	0.429701	0.0129889	0.306	0.294	1
C1orf105	0.429718	0.00397624	0.01	0.008	1
AP001318.2	0.42976	0.0142647	0.104	0.097	1
C9orf40	0.429868	-0.0029628	0.031	0.036	1
ING5	0.429939	0.0384667	0.353	0.35	1
CDCA8	0.430055	-0.00474688	0.008	0.01	1
TMEM106A	0.430137	0.0134394	0.138	0.13	1
CP	0.430441	-0.00350687	0.016	0.019	1
LINC01139	0.43071	0.00648435	0.013	0.011	1
SDS	0.430795	-0.0041281	0.008	0.01	1
AC025449.2	0.430795	-0.00474688	0.008	0.01	1
PLPP6	0.430884	0.0183926	0.115	0.108	1
AC021237.1	0.431035	0.00688253	0.013	0.011	1
SP100	0.431037	0.00807436	0.013	0.011	1
ZNF439	0.431338	-0.0136592	0.072	0.078	1
C1orf210	0.43134	0.0148617	0.091	0.085	1
CDCA5	0.431354	0.00233501	0.01	0.008	1
LINC00645	0.431372	-0.0215389	0.158	0.166	1
BOLL	0.431572	-0.00361569	0.008	0.01	1
AL592078.2	0.431585	0.00520822	0.016	0.013	1
TUSC8	0.431642	0.0047774	0.012	0.01	1
AL049838.1	0.431768	-0.0038631	0.022	0.026	1
AL928970.1	0.431931	-0.0050461	0.042	0.047	1
NME1	0.432008	-0.0057749	0.419	0.435	1
DSCAS	0.432017	-0.00427297	0.012	0.014	1
SLC12A5-AS1	0.432136	-0.00631246	0.037	0.041	1
PCGF1	0.432148	0.00578933	0.035	0.031	1
GNPNAT1	0.432294	-0.00604362	0.142	0.15	1
FAM8A1	0.432321	0.0248555	0.23	0.222	1
STOML2	0.432334	0.0244452	0.266	0.257	1
STAC3	0.43276	0.00667662	0.056	0.051	1
ABHD1	0.432777	0.00303372	0.018	0.015	1
BCL7C	0.432965	0.00289837	0.149	0.158	1
IL4	0.433056	-0.00237732	0.008	0.01	1
NPIPB15	0.433056	-0.00237732	0.008	0.01	1
AP005136.3	0.433056	-0.00237732	0.008	0.01	1
KLF3	0.43308	-0.0123571	0.441	0.456	1
DCLRE1B	0.433238	0.00419295	0.016	0.013	1
PCOLCE	0.433297	0.00532058	0.038	0.034	1
AC024575.1	0.433416	0.00462958	0.015	0.012	1
ADAT2	0.433482	0.0102469	0.113	0.106	1
PIKFYVE	0.433492	0.0410047	0.784	0.787	1
SALL4	0.433583	-0.0110834	0.151	0.16	1
AC027682.6	0.433614	0.00408401	0.016	0.013	1
AC007220.2	0.434013	0.00433943	0.013	0.011	1
CARD10	0.434208	-0.00825995	0.119	0.126	1
AC058791.1	0.434213	-0.00157107	0.031	0.036	1
SPATA7	0.434256	0.0651261	0.465	0.47	1
AL034417.4	0.434394	-0.00329552	0.015	0.018	1
KPNA2	0.434399	-0.0051152	0.47	0.492	1
TYSND1	0.434541	0.0177433	0.107	0.101	1
TCEA3	0.434778	-0.0147566	0.1	0.107	1
RPL39L	0.434818	0.0034676	0.016	0.013	1
TNFRSF10B	0.435006	-0.0205873	0.074	0.079	1
THRA	0.435419	-0.000218912	0.2	0.211	1
LMO3	0.435433	-0.0680805	0.084	0.09	1
UBXN6	0.435479	-0.00573122	0.125	0.133	1
AC026801.2	0.435492	0.00332094	0.013	0.011	1
TAS2R20	0.435492	0.00332094	0.013	0.011	1
AC074050.3	0.435492	0.00332094	0.013	0.011	1
SERHL2	0.435538	0.0242831	0.093	0.087	1
NOL6	0.435577	0.00780399	0.1	0.094	1
WDCP	0.435598	0.0163532	0.106	0.1	1
FAM153A	0.43578	0.00200886	0.012	0.01	1
TMEM256	0.436066	-0.00204475	0.225	0.237	1
ERICH2	0.436223	0.00491248	0.022	0.019	1
IST1	0.436243	0.0187289	0.62	0.653	1
AL592156.2	0.436278	-0.00568268	0.007	0.009	1
SEC61A1	0.436441	0.0395995	0.49	0.488	1
SRFBP1	0.436595	0.0544281	0.392	0.393	1
ARL2	0.436679	0.0168229	0.273	0.264	1
LINC00205	0.43678	-0.00890346	0.294	0.305	1
ARHGEF35	0.436896	0.0125066	0.08	0.075	1
AC090644.1	0.437098	0.0190372	0.096	0.09	1
ACAD9	0.437408	-0.0108413	0.283	0.294	1
AC010531.5	0.437486	-0.0047914	0.045	0.049	1
LINC00339	0.437587	-0.00479401	0.058	0.063	1
RNF26	0.4376	0.00276708	0.106	0.099	1
TMEM104	0.437633	-0.00705945	0.282	0.293	1
SEC62-AS1	0.437641	0.00819527	0.062	0.057	1
ATP5MC1	0.437851	0.0318083	0.499	0.493	1
HIST1H4I	0.43786	-0.00475014	0.019	0.022	1
RUBCNL	0.438043	0.0157059	0.443	0.465	1
SNX22	0.438068	0.00696489	0.045	0.04	1
GGA1	0.438149	0.0568702	0.534	0.542	1
DLEU2L	0.438223	0.0122453	0.082	0.076	1
LMNB2	0.438308	0.00292141	0.131	0.123	1
DUBR	0.438336	-0.0101958	0.151	0.16	1
SPARC	0.438462	0.00760776	0.043	0.039	1
AC008894.2	0.438684	0.00574432	0.021	0.018	1
SNX18	0.438756	-0.000275762	0.067	0.072	1
ILVBL	0.438781	-0.0174111	0.135	0.141	1
BCKDHA	0.43884	0.0141358	0.186	0.177	1
EHMT2	0.438924	0.0274975	0.242	0.234	1
AC073254.1	0.438973	-0.00288973	0.007	0.009	1
AC121338.2	0.43901	-0.00237732	0.007	0.009	1
DCUN1D2	0.439108	0.000901548	0.461	0.476	1
NOM1	0.439237	0.00119598	0.254	0.242	1
ITIH4	0.43924	0.011945	0.05	0.046	1
Z73495.1	0.439704	-0.00227015	0.007	0.009	1
AC005162.3	0.439824	-0.00896075	0.042	0.046	1
C8orf88	0.439996	0.00902805	0.062	0.057	1
DNAJB6	0.440123	-0.00288759	0.702	0.717	1
CFAP99	0.44023	0.0103174	0.097	0.091	1
DHRS11	0.44056	0.0111929	0.082	0.076	1
AL355388.3	0.440658	-0.00325389	0.031	0.035	1
FSIP1	0.440796	0.0388524	0.369	0.363	1
SDHAF1	0.440912	0.00772854	0.074	0.068	1
SLC25A39	0.441039	0.0182066	0.273	0.265	1
HTT-AS	0.441151	0.00565745	0.008	0.006	1
GEMIN5	0.441524	-0.00712738	0.221	0.231	1
NIT1	0.441618	0.0158847	0.153	0.145	1
AC034195.1	0.441781	0.0423484	0.268	0.284	1
SEMA3F-AS1	0.441848	0.00893237	0.032	0.028	1
AL137127.1	0.442245	0.00463462	0.008	0.006	1
AL008729.2	0.442245	0.00361107	0.008	0.006	1
SPOCK2	0.442493	0.00708255	0.235	0.226	1
AL645465.1	0.442567	-0.00373788	0.092	0.099	1
EPHA10	0.442623	0.00232998	0.053	0.048	1
AC007563.4	0.44266	-0.00494207	0.018	0.021	1
FOXP4-AS1	0.442677	-0.00735849	0.03	0.034	1
TMEM170A	0.442727	0.013073	0.332	0.322	1
LCTL	0.442793	0.00309902	0.008	0.006	1
AC048382.6	0.442793	0.00361107	0.008	0.006	1
SERINC3	0.443054	0.00335507	0.596	0.622	1
AP000757.1	0.443112	-0.00370136	0.053	0.058	1
AL136115.1	0.443341	0.00258679	0.008	0.006	1
AC105206.3	0.443341	0.00258679	0.008	0.006	1
FKBP15	0.443435	-0.00225202	0.284	0.296	1
GATAD2B	0.44344	0.055503	0.822	0.834	1
CCDC114	0.443475	-0.0118631	0.079	0.085	1
ACP5	0.443554	0.00682796	0.032	0.028	1
AL606537.1	0.443694	0.00185639	0.008	0.006	1
RNF6	0.443777	0.0233404	0.22	0.213	1
VRK2	0.443905	0.0259896	0.34	0.328	1
AC010336.3	0.443923	0.00627613	0.024	0.021	1
GBGT1	0.443958	-0.00721498	0.054	0.059	1
DNAI2	0.444036	-0.0188545	0.214	0.223	1
AC040904.1	0.444204	0.00196535	0.008	0.006	1
AL356295.1	0.444268	-0.00515347	0.007	0.009	1
GFM1	0.444321	0.00393011	0.542	0.56	1
ZNF404	0.444374	0.010234	0.077	0.071	1
CBWD6	0.44446	-0.00713861	0.154	0.163	1
CWC27	0.444612	0.0557926	0.739	0.778	1
PHF12	0.444638	0.0212467	0.516	0.552	1
AC026304.1	0.444643	-0.00529363	0.011	0.013	1
EXOC1	0.444784	-0.00863593	0.554	0.574	1
AC087500.1	0.444818	0.0155679	0.423	0.44	1
SLC9C2	0.444882	0.00898709	0.088	0.082	1
AL137186.2	0.444984	-0.00329552	0.007	0.009	1
CCN5	0.444984	-0.00329552	0.007	0.009	1
ITIH6	0.444985	-0.00402164	0.007	0.009	1
LDB1	0.445015	-0.00224971	0.169	0.178	1
TBC1D8-AS1	0.445023	-0.00340233	0.007	0.009	1
TMSB4X	0.445104	-0.0304868	0.778	0.783	1
AC022655.1	0.445109	0.00331809	0.005	0.004	1
SDAD1	0.445452	0.0352467	0.496	0.491	1
AC007613.1	0.44554	0.00262086	0.005	0.004	1
AC012313.8	0.44554	0.00262086	0.005	0.004	1
AC012506.4	0.445701	-0.00267567	0.007	0.009	1
CHAF1A	0.445718	-0.000916593	0.028	0.032	1
OIP5	0.445809	0.00837205	0.067	0.062	1
TDRD3	0.445814	0.0334657	0.485	0.516	1
LEPR	0.445865	0.0198337	0.152	0.144	1
HIST2H4A	0.445973	0.00210735	0.005	0.004	1
AC017104.1	0.445973	0.00210735	0.005	0.004	1
AC089998.4	0.445973	0.00210735	0.005	0.004	1
AC009145.3	0.445973	0.00210735	0.005	0.004	1
AL121917.2	0.445973	0.00210735	0.005	0.004	1
AL020993.1	0.445973	0.00210735	0.005	0.004	1
AC104170.2	0.446236	-0.00321106	0.018	0.021	1
AC103879.1	0.446262	0.00199807	0.005	0.004	1
MIF-AS1	0.446262	0.00199807	0.005	0.004	1
AC016716.2	0.446349	-0.00661864	0.038	0.042	1
AC004691.1	0.446457	-0.00165031	0.007	0.009	1
ZNF534	0.446457	-0.0021629	0.007	0.009	1
AL512283.1	0.446502	-0.00395501	0.011	0.013	1
GET4	0.446502	-0.00395501	0.011	0.013	1
ZFHX4-AS1	0.446609	-0.00218578	0.018	0.021	1
NR2C2	0.446618	0.0235674	0.684	0.712	1
AC005682.2	0.446695	0.00148456	0.005	0.004	1
NIT2	0.447027	-0.00865686	0.242	0.25	1
ST7-OT4	0.447066	0.00526936	0.024	0.021	1
AL121603.2	0.447214	-0.00165031	0.007	0.009	1
ADA2	0.447274	-0.00796813	0.129	0.137	1
PTPN7	0.44729	-0.00124551	0.007	0.009	1
ECM2	0.447322	0.0120057	0.051	0.046	1
SKOR1	0.447354	-0.0141876	0.021	0.024	1
KLK12	0.447418	-0.000409811	0.005	0.004	1
TCP10L	0.447597	0.00488057	0.018	0.015	1
AC023790.2	0.447732	0.00639563	0.03	0.027	1
JMJD6	0.447753	0.00197882	0.249	0.262	1
RIOX1	0.447812	0.00636976	0.03	0.027	1
DGKK	0.447946	0.00605853	0.019	0.016	1
AL391560.2	0.447971	-0.000113616	0.007	0.009	1
AC016831.1	0.447985	0.00477152	0.018	0.015	1
AC091117.2	0.447986	-0.00487437	0.033	0.037	1
TACR3	0.448243	0.00856009	0.025	0.028	1
RBAK	0.448384	-0.00752869	0.298	0.31	1
CHSY3	0.44861	-0.46691	0.331	0.304	1
Z69666.1	0.448709	-0.00399458	0.015	0.017	1
STAG3	0.448828	-0.0171392	0.212	0.22	1
WDR36	0.44883	-0.00172733	0.419	0.435	1
AC008147.1	0.448887	0.00426469	0.018	0.015	1
FBXO3	0.44904	-0.00159013	0.44	0.453	1
DNAAF3	0.449471	-0.0124094	0.061	0.066	1
AL161757.2	0.449622	-0.00737082	0.033	0.036	1
ZNF780A	0.449676	0.0273531	0.218	0.212	1
RAVER1	0.44969	-0.00893606	0.188	0.197	1
LONRF3	0.449759	-0.00504738	0.006	0.008	1
ZNF79	0.449826	-0.000895886	0.112	0.12	1
ANKRD49	0.449972	0.0123623	0.207	0.198	1
SLC8A3	0.450177	0.00512034	0.072	0.078	1
MIR4458HG	0.450229	0.00805728	0.045	0.041	1
CCDC66	0.450385	0.0267469	0.688	0.697	1
AL023284.4	0.450439	0.00368634	0.027	0.024	1
KCNQ2	0.450659	0.0214858	0.145	0.139	1
AP2A1	0.450761	0.0156904	0.166	0.158	1
TKFC	0.450784	-0.00666107	0.074	0.08	1
PLTP	0.450905	0.0211041	0.27	0.261	1
AC106897.1	0.451012	0.0081902	0.035	0.032	1
NCMAP	0.451045	-0.0026125	0.03	0.034	1
FAM71E1	0.451264	0.00230428	0.038	0.034	1
MALL	0.451303	0.00532343	0.057	0.052	1
YJU2	0.451362	-0.0103658	0.119	0.126	1
TBC1D20	0.451584	0.0137506	0.387	0.376	1
TUT1	0.451608	0.000526189	0.164	0.173	1
AC079305.3	0.451643	0.0120315	0.072	0.067	1
OXER1	0.451831	0.00266193	0.009	0.007	1
SPINK13	0.451831	0.00266193	0.009	0.007	1
AC068189.1	0.451974	0.0055661	0.016	0.014	1
LINC02551	0.451983	-0.00278275	0.006	0.008	1
CCNB1	0.452048	-0.00590314	0.035	0.039	1
AC011815.1	0.45212	-0.00382328	0.018	0.021	1
COX14	0.452122	-0.00658107	0.196	0.205	1
MICU3	0.45216	0.0398688	0.716	0.726	1
OTOP3	0.45223	0.00193276	0.009	0.007	1
KBTBD3	0.452475	0.0156547	0.117	0.111	1
AC023509.6	0.45249	0.0085298	0.365	0.378	1
GAS5-AS1	0.452569	-0.00256852	0.006	0.008	1
AC005081.1	0.452569	-0.00256852	0.006	0.008	1
ANKLE1	0.452569	-0.00256852	0.006	0.008	1
AC007216.3	0.452598	-0.00521984	0.027	0.03	1
HAVCR1	0.452608	-0.00267567	0.006	0.008	1
CSTF2	0.452817	-0.00284244	0.083	0.089	1
TSC2	0.452884	0.0181112	0.268	0.259	1
AL096869.2	0.452973	0.00419058	0.023	0.02	1
AC113167.1	0.452994	0.00898177	0.052	0.048	1
STK19	0.45306	0.023925	0.234	0.227	1
TRIM9	0.453076	0.0396708	0.138	0.132	1
LRP2	0.453392	-0.00227015	0.006	0.008	1
HIST1H2AH	0.453513	0.0045203	0.015	0.013	1
AC005993.1	0.453617	-0.0116835	0.026	0.03	1
SPINK6	0.453623	-0.00712738	0.04	0.045	1
ALG1L2	0.453762	0.0113858	0.041	0.037	1
SLC4A9	0.454044	-0.00438653	0.024	0.027	1
NAGPA-AS1	0.454048	-0.00490667	0.014	0.017	1
AL592295.5	0.454133	-0.00458233	0.033	0.036	1
TBC1D8	0.454364	0.00488079	0.521	0.538	1
CABLES2	0.454485	0.010461	0.065	0.06	1
AL445248.1	0.454536	0.0186238	0.113	0.107	1
LYSMD3	0.454613	-0.00748403	0.303	0.315	1
AL133551.1	0.454958	0.00346564	0.011	0.009	1
RERE-AS1	0.45515	0.0110436	0.036	0.032	1
LY6E-DT	0.455262	0.00386681	0.011	0.009	1
AC096669.1	0.455507	-0.00135859	0	0.001	1
AC098798.1	0.455507	-0.00135859	0	0.001	1
AC113355.1	0.455507	-0.00135859	0	0.001	1
AC090541.1	0.455507	-0.00135859	0	0.001	1
AC078860.2	0.455507	-0.00135859	0	0.001	1
MYH2	0.455507	-0.00135859	0	0.001	1
IGFL2	0.455507	-0.00135859	0	0.001	1
AC005162.1	0.455507	-0.00135859	0	0.001	1
AP000593.3	0.455507	-0.00135859	0	0.001	1
PTGR2	0.455521	0.0319449	0.203	0.196	1
AC090739.1	0.455633	0.00295486	0.011	0.009	1
AL354956.1	0.455644	-0.000733907	0	0.001	1
TNFRSF8	0.455644	-0.000733907	0	0.001	1
PADI6	0.455644	-0.000733907	0	0.001	1
AL353604.1	0.455644	-0.000733907	0	0.001	1
FOXE3	0.455644	-0.000733907	0	0.001	1
RPE65	0.455644	-0.000733907	0	0.001	1
FAM72B	0.455644	-0.000733907	0	0.001	1
LINC01133	0.455644	-0.000733907	0	0.001	1
ZP4	0.455644	-0.000733907	0	0.001	1
AC016730.1	0.455644	-0.000733907	0	0.001	1
FOXI3	0.455644	-0.000733907	0	0.001	1
AC108868.1	0.455644	-0.000733907	0	0.001	1
SPATA3-AS1	0.455644	-0.000733907	0	0.001	1
AC007920.2	0.455644	-0.000733907	0	0.001	1
AC124017.1	0.455644	-0.000733907	0	0.001	1
AC097173.2	0.455644	-0.000733907	0	0.001	1
NADK2-AS1	0.455644	-0.000733907	0	0.001	1
AC008966.3	0.455644	-0.000733907	0	0.001	1
AC116345.1	0.455644	-0.000733907	0	0.001	1
LINC01455	0.455644	-0.000733907	0	0.001	1
AC016598.1	0.455644	-0.000733907	0	0.001	1
AC010609.1	0.455644	-0.000733907	0	0.001	1
LINC01622	0.455644	-0.000733907	0	0.001	1
AL445430.2	0.455644	-0.000733907	0	0.001	1
HIST1H2BI	0.455644	-0.000733907	0	0.001	1
PGC	0.455644	-0.000733907	0	0.001	1
TINAG	0.455644	-0.000733907	0	0.001	1
THEMIS	0.455644	-0.000733907	0	0.001	1
AL354892.2	0.455644	-0.000733907	0	0.001	1
AC005013.1	0.455644	-0.000733907	0	0.001	1
AC004847.1	0.455644	-0.000733907	0	0.001	1
AC002456.1	0.455644	-0.000733907	0	0.001	1
AC022239.2	0.455644	-0.000733907	0	0.001	1
AC091173.1	0.455644	-0.000733907	0	0.001	1
TYRP1	0.455644	-0.000733907	0	0.001	1
AL590226.2	0.455644	-0.000733907	0	0.001	1
AL590068.4	0.455644	-0.000733907	0	0.001	1
AL137026.3	0.455644	-0.000733907	0	0.001	1
AL592430.2	0.455644	-0.000733907	0	0.001	1
CEP55	0.455644	-0.000733907	0	0.001	1
LINC02626	0.455644	-0.000733907	0	0.001	1
SLC22A18AS	0.455644	-0.000733907	0	0.001	1
AC069360.1	0.455644	-0.000733907	0	0.001	1
LINC02547	0.455644	-0.000733907	0	0.001	1
MS4A5	0.455644	-0.000733907	0	0.001	1
AP001189.4	0.455644	-0.000733907	0	0.001	1
AP003025.2	0.455644	-0.000733907	0	0.001	1
PLCZ1	0.455644	-0.000733907	0	0.001	1
AC023796.1	0.455644	-0.000733907	0	0.001	1
SP7	0.455644	-0.000733907	0	0.001	1
AC087883.2	0.455644	-0.000733907	0	0.001	1
AC079949.5	0.455644	-0.000733907	0	0.001	1
AC130404.2	0.455644	-0.000733907	0	0.001	1
LINC01257	0.455644	-0.000733907	0	0.001	1
AC092850.2	0.455644	-0.000733907	0	0.001	1
GRK1	0.455644	-0.000733907	0	0.001	1
AL135744.1	0.455644	-0.000733907	0	0.001	1
AL162311.1	0.455644	-0.000733907	0	0.001	1
RPL10L	0.455644	-0.000733907	0	0.001	1
GPHB5	0.455644	-0.000733907	0	0.001	1
LINC01269	0.455644	-0.000733907	0	0.001	1
AC090970.2	0.455644	-0.000733907	0	0.001	1
AC067863.1	0.455644	-0.000733907	0	0.001	1
AC106028.4	0.455644	-0.000733907	0	0.001	1
AC103996.2	0.455644	-0.000733907	0	0.001	1
AC090164.5	0.455644	-0.000733907	0	0.001	1
AC130456.3	0.455644	-0.000733907	0	0.001	1
AC009133.3	0.455644	-0.000733907	0	0.001	1
AC027045.2	0.455644	-0.000733907	0	0.001	1
CFAP97D1	0.455644	-0.000733907	0	0.001	1
AC006238.1	0.455644	-0.000733907	0	0.001	1
PSMA8	0.455644	-0.000733907	0	0.001	1
DSC1	0.455644	-0.000733907	0	0.001	1
AC090371.1	0.455644	-0.000733907	0	0.001	1
AC021701.1	0.455644	-0.000733907	0	0.001	1
AC027458.1	0.455644	-0.000733907	0	0.001	1
AL034428.1	0.455644	-0.000733907	0	0.001	1
CYP24A1	0.455644	-0.000733907	0	0.001	1
CR382287.2	0.455644	-0.000733907	0	0.001	1
AF124730.1	0.455644	-0.000733907	0	0.001	1
TFF1	0.455644	-0.000733907	0	0.001	1
AL031595.2	0.455644	-0.000733907	0	0.001	1
MLC1	0.455644	-0.000733907	0	0.001	1
ARSF	0.455644	-0.000733907	0	0.001	1
VCX	0.455644	-0.000733907	0	0.001	1
CASK-AS1	0.455644	-0.000733907	0	0.001	1
DIPK2B	0.455644	-0.000733907	0	0.001	1
FAM72D	0.455644	-0.000733907	0	0.001	1
SH2D1B	0.455644	-0.000733907	0	0.001	1
AL596325.1	0.455644	-0.000733907	0	0.001	1
AL583804.1	0.455644	-0.000733907	0	0.001	1
AC096645.1	0.455644	-0.000733907	0	0.001	1
LYST-AS1	0.455644	-0.000733907	0	0.001	1
LINC01936	0.455644	-0.000733907	0	0.001	1
AC017015.2	0.455644	-0.000733907	0	0.001	1
AL360178.2	0.455644	-0.000733907	0	0.001	1
AC188616.1	0.455644	-0.000733907	0	0.001	1
AC099342.1	0.455644	-0.000733907	0	0.001	1
AC083867.2	0.455644	-0.000733907	0	0.001	1
LINC00293	0.455644	-0.000733907	0	0.001	1
AL359091.5	0.455644	-0.000733907	0	0.001	1
TLX1NB	0.455644	-0.000733907	0	0.001	1
NAV2-AS4	0.455644	-0.000733907	0	0.001	1
AP003785.1	0.455644	-0.000733907	0	0.001	1
AL445238.1	0.455644	-0.000733907	0	0.001	1
AC118755.1	0.455644	-0.000733907	0	0.001	1
AC005544.2	0.455644	-0.000733907	0	0.001	1
AC090912.3	0.455644	-0.000733907	0	0.001	1
LINC01775	0.455644	-0.000733907	0	0.001	1
LINC02462	0.455644	-0.00209105	0	0.001	1
AC093307.1	0.455701	0.00390284	0.014	0.011	1
PLA2G4E	0.455781	-0.000842508	0	0.001	1
TLE6	0.455805	0.0205775	0.124	0.118	1
LINC01035	0.455919	0.0013293	0	0.001	1
GABRR3	0.455919	-0.000217829	0	0.001	1
LINC02004	0.455919	-0.000217829	0	0.001	1
APOF	0.455919	-0.000217829	0	0.001	1
CEACAM20	0.455919	-0.000217829	0	0.001	1
CEACAM16	0.455919	-0.000217829	0	0.001	1
ADRA1D	0.455919	-0.000217829	0	0.001	1
OLIG1	0.455919	0.000298064	0	0.001	1
AL807740.1	0.455919	-0.000217829	0	0.001	1
AC018445.5	0.455919	-0.000217829	0	0.001	1
WNT2B	0.455993	-0.00575749	0.121	0.129	1
ZNF724	0.456159	-0.00636572	0.064	0.07	1
A2M-AS1	0.456186	0.00543735	0.032	0.029	1
COQ9	0.456567	0.0268215	0.319	0.313	1
EMC8	0.456617	0.0202173	0.252	0.244	1
ARX	0.45665	0.0504383	0.109	0.117	1
AC092287.1	0.456725	-0.00129179	0.018	0.021	1
AC005609.1	0.456805	-0.00404569	0.03	0.033	1
FAM184B	0.457095	0.0132967	0.088	0.083	1
FOXK1	0.457244	0.0317924	0.369	0.364	1
QPRT	0.457506	0.0426088	0.537	0.542	1
RIMS3	0.4576	-0.00481118	0.057	0.062	1
ARMH3	0.457726	0.00779128	0.751	0.778	1
LRRC8A	0.45777	-0.00359951	0.224	0.234	1
ZNF227	0.457853	-0.0114568	0.244	0.252	1
SMAD3	0.457992	0.0193444	0.105	0.098	1
AL080317.1	0.458034	-0.0047624	0.064	0.07	1
TRAF3IP3	0.458155	-0.00370177	0.006	0.008	1
AC008269.1	0.458202	0.00974094	0.109	0.103	1
PFKFB4	0.458205	0.00224037	0.348	0.36	1
AC004596.1	0.458236	0.00865147	0.031	0.027	1
DOLPP1	0.458253	-0.00900438	0.063	0.068	1
UBAC1	0.458302	0.00682796	0.205	0.196	1
AC009113.1	0.458326	-0.00529018	0.024	0.027	1
KCTD21-AS1	0.45844	-0.000627778	0.044	0.049	1
ME2	0.458593	-0.0308402	0.506	0.528	1
IFRD2	0.458649	0.00658081	0.094	0.088	1
AC100832.2	0.458736	-0.00729605	0.02	0.023	1
TCTN2	0.45875	0.0280433	0.264	0.257	1
MTA2	0.458773	0.0104359	0.095	0.089	1
ABCB6	0.458842	-0.00762145	0.134	0.141	1
AC016957.2	0.459532	-0.00246128	0.006	0.008	1
OGFOD1	0.459749	-0.0131142	0.199	0.207	1
SMIM12	0.459877	0.0202799	0.183	0.176	1
DKK3	0.459949	-0.0448124	0.304	0.312	1
TTLL10-AS1	0.460052	-0.00484335	0.051	0.056	1
SLC28A2	0.460108	0.00523891	0.02	0.017	1
MGAT1	0.460129	0.021393	0.184	0.177	1
ASCL1	0.460336	-0.0264231	0.084	0.09	1
RBM15B	0.460447	-0.00360867	0.149	0.157	1
NAA80	0.460604	0.00495101	0.02	0.017	1
AC068338.3	0.46061	0.00628776	0.034	0.03	1
VKORC1L1	0.460705	0.00638453	0.399	0.414	1
CHIC2	0.460717	0.0297753	0.567	0.566	1
LRFN1	0.461089	0.00390092	0.032	0.029	1
AC048341.2	0.461285	0.00599189	0.039	0.035	1
CRACR2A	0.461464	0.00760776	0.039	0.035	1
PMP2	0.461655	0.00284005	0.004	0.003	1
AC007485.1	0.461655	0.00232618	0.004	0.003	1
PSMD9	0.461688	-0.0102569	0.346	0.356	1
RGL2	0.46176	-0.0142777	0.213	0.221	1
LHFPL3-AS2	0.461807	-5.54982e-06	0.006	0.008	1
AC010680.5	0.462041	0.00181213	0.004	0.003	1
C3orf84	0.462041	0.00181213	0.004	0.003	1
AC078816.1	0.462041	0.00181213	0.004	0.003	1
AC131235.3	0.462041	0.00181213	0.004	0.003	1
SULT1B1	0.462041	0.00181213	0.004	0.003	1
AL357375.1	0.462041	0.00181213	0.004	0.003	1
AC010201.1	0.462041	0.00181213	0.004	0.003	1
AL352979.4	0.462041	0.00181213	0.004	0.003	1
AC090527.3	0.462041	0.00181213	0.004	0.003	1
AC027237.2	0.462041	0.00181213	0.004	0.003	1
AC129510.1	0.462041	0.00181213	0.004	0.003	1
AC132938.2	0.462041	0.00181213	0.004	0.003	1
AC124283.3	0.462041	0.00181213	0.004	0.003	1
AP005131.7	0.462041	0.00181213	0.004	0.003	1
AC016590.3	0.462041	0.00181213	0.004	0.003	1
ITGB2	0.462041	0.00181213	0.004	0.003	1
CAPN6	0.462041	0.00181213	0.004	0.003	1
FAM66A	0.462189	-0.000426363	0.065	0.07	1
ALDOB	0.462261	0.00221673	0.004	0.003	1
ADCY6	0.462561	0.0208089	0.215	0.207	1
AC233702.7	0.462702	0.0011888	0.004	0.003	1
EXD2	0.462726	0.0449451	0.539	0.546	1
IKBKG	0.462726	-0.00696584	0.061	0.066	1
EGLN3	0.462908	-0.0157353	0.198	0.205	1
AL356277.3	0.462978	0.00107979	0.004	0.003	1
MCF2	0.463069	-0.00236358	0.01	0.013	1
DCHS2	0.463144	0.00137555	0.004	0.003	1
C10orf95	0.463392	0.00535021	0.042	0.038	1
TMSB15A	0.463419	-0.00444225	0.029	0.033	1
HMG20A	0.463466	0.0547862	0.494	0.503	1
NRAV	0.463556	-0.0038701	0.108	0.115	1
RNF32	0.463581	-0.00296456	0.089	0.096	1
TRMT61B	0.463745	0.0131926	0.302	0.319	1
EIF2AK3-DT	0.463798	0.0066874	0.018	0.016	1
LINC00910	0.463846	0.0385154	0.302	0.295	1
ADGRA1-AS1	0.463947	0.00372074	0.007	0.005	1
SBNO1-AS1	0.464227	0.0119723	0.074	0.069	1
CDK2AP2	0.464291	-0.00312613	0.125	0.132	1
AL807761.4	0.464473	0.0118996	0.095	0.089	1
PLOD1	0.464562	0.00995882	0.176	0.168	1
NFIC	0.46462	-0.00133463	0.101	0.107	1
CDC123	0.464651	0.00286388	0.458	0.476	1
HGFAC	0.464726	0.00229272	0.007	0.005	1
AL035588.1	0.464726	0.00229272	0.007	0.005	1
LINC01181	0.464726	0.00229272	0.007	0.005	1
SP6	0.464726	0.00229272	0.007	0.005	1
AC011477.3	0.464726	0.00229272	0.007	0.005	1
SYT10	0.464819	0.0136527	0.068	0.063	1
AC025682.1	0.464937	0.0211854	0.303	0.296	1
ADPRHL1	0.464971	0.0122054	0.088	0.083	1
CCDC148-AS1	0.464999	-0.00375817	0.02	0.023	1
AC068196.1	0.465179	0.0022307	0.035	0.032	1
TRPV1	0.465256	0.0264675	0.204	0.197	1
AP001160.3	0.465304	0.00477152	0.018	0.016	1
C17orf78	0.465345	-0.00675497	0.029	0.033	1
FER1L6-AS2	0.465378	0.00401317	0.007	0.005	1
AC006972.1	0.465414	-0.00169987	0.01	0.013	1
LRRC10B	0.465445	-0.00466539	0.115	0.122	1
ZFC3H1	0.465506	0.0410146	0.745	0.751	1
SLC5A12	0.46552	-0.00984735	0.063	0.068	1
METTL1	0.465532	0.00418591	0.034	0.03	1
CST1	0.46555	0.00167073	0.007	0.005	1
TMEM254	0.46556	0.0163495	0.166	0.158	1
AC090282.1	0.465601	0.00559533	0.018	0.016	1
AC007384.1	0.46566	0.0265777	0.272	0.266	1
KLRG1	0.465673	0.0233345	0.232	0.224	1
RFT1	0.465686	0.0228678	0.13	0.124	1
AC092614.1	0.465741	0.00182728	0.029	0.026	1
AP002961.1	0.465922	0.0170979	0.122	0.116	1
PPTC7	0.465936	0.0232463	0.259	0.251	1
ARNTL2	0.465987	-0.0281957	0.319	0.326	1
RABEP1	0.466137	0.0184292	0.897	0.912	1
IRAK2	0.466163	-0.000679574	0.079	0.085	1
UBFD1	0.466281	0.0229337	0.222	0.215	1
DYM	0.46644	0.0442604	0.897	0.913	1
AL139288.1	0.46658	-0.00235396	0.006	0.007	1
AC034102.6	0.46658	-0.00235396	0.006	0.007	1
AC243585.2	0.46658	-0.00235396	0.006	0.007	1
PCDHB1	0.466623	-0.00246128	0.006	0.007	1
AC002064.1	0.466702	0.00334001	0.052	0.048	1
LMO7-AS1	0.466791	-0.0070274	0.053	0.058	1
ZNF146	0.466839	0.000708465	0.465	0.481	1
BX664727.3	0.467143	0.00584127	0.026	0.023	1
MRPL42	0.467282	0.0113998	0.584	0.611	1
RASA3	0.467428	0.00471605	0.106	0.099	1
C19orf47	0.467668	0.00406919	0.066	0.061	1
C10orf143	0.467741	0.0219628	0.063	0.059	1
RAB9A	0.467815	0.0195528	0.202	0.195	1
GLRX2	0.467883	0.0039267	0.101	0.094	1
SLC35B3	0.467923	0.0102163	0.385	0.4	1
GPA33	0.46793	-0.00205556	0.006	0.007	1
SEMA3C	0.468049	0.0329402	0.129	0.123	1
MINDY4B	0.468146	0.00736918	0.017	0.014	1
KIF11	0.468222	0.00549671	0.017	0.014	1
RGPD2	0.468264	0.0256928	0.235	0.229	1
MKNK2	0.468352	-0.00465913	0.218	0.228	1
WBP1L	0.468489	-0.00226888	0.374	0.388	1
LINC02144	0.468794	0.000311058	0.01	0.013	1
TBCK	0.469325	0.0284005	0.894	0.915	1
LRRC37A2	0.46944	0.00754108	0.641	0.677	1
DLG5	0.469632	0.0328524	0.746	0.762	1
GPX8	0.469968	-0.0044539	0.02	0.023	1
GCC1	0.470027	0.00986239	0.079	0.074	1
FGF12	0.470122	0.00804689	0.699	0.693	1
POLN	0.470128	0.00717596	0.034	0.031	1
GEMIN8	0.470157	0.0235909	0.21	0.202	1
URB1-AS1	0.470173	0.00525205	0.036	0.032	1
ZCCHC12	0.47019	-0.00423447	0.029	0.033	1
PANK1	0.470302	0.0194618	0.188	0.181	1
RNF4	0.470328	0.0156331	0.406	0.428	1
KDM8	0.470359	0.0183795	0.092	0.087	1
KIAA1549	0.470408	0.00951507	0.7	0.728	1
AC073842.2	0.470475	-0.00605757	0.083	0.089	1
PITRM1	0.470478	0.0354196	0.329	0.326	1
AC137932.2	0.470559	-0.00301858	0.01	0.012	1
AC110813.1	0.470579	-0.00408067	0.014	0.016	1
IL1RAP	0.470614	-0.071626	0.18	0.186	1
MCCC2	0.470922	0.00125981	0.368	0.38	1
FES	0.471046	0.00422499	0.026	0.023	1
AC111170.1	0.47121	-0.004349	0.02	0.023	1
AL358937.1	0.471262	0.00590273	0.059	0.055	1
AC091607.2	0.4713	0.00404275	0.036	0.032	1
RALA	0.471417	0.0115824	0.673	0.695	1
LINC00641	0.471623	0.0119393	0.166	0.159	1
AC006249.1	0.47165	-0.00346532	0.014	0.016	1
CDC42	0.471726	0.00166403	0.792	0.816	1
LINC02805	0.472214	0.005036	0.008	0.007	1
AC010320.4	0.472341	-0.00502868	0.055	0.06	1
LINC01311	0.472384	-0.00199648	0.01	0.012	1
NPAS4	0.472414	0.00958092	0.008	0.007	1
PSMD6	0.472474	0.00201026	0.324	0.337	1
AC108488.3	0.472533	0.00393605	0.036	0.032	1
XACT	0.472564	-0.00205556	0.005	0.007	1
VEGFC	0.472581	-0.00052038	0.015	0.013	1
TNNI3K	0.472708	0.0186492	0.068	0.063	1
LINC02778	0.472708	0.00225009	0.002	0.001	1
AC009088.1	0.472807	0.00401317	0.008	0.007	1
LINC01865	0.472951	0.00173512	0.002	0.001	1
SAG	0.472951	0.00173512	0.002	0.001	1
DENND6A-DT	0.472951	0.00173512	0.002	0.001	1
AC012103.1	0.472951	0.00276488	0.002	0.001	1
AP000812.1	0.472951	0.00173512	0.002	0.001	1
P2RY2	0.472951	0.00173512	0.002	0.001	1
LINC02568	0.472951	0.00173512	0.002	0.001	1
SLC12A3	0.472951	0.00173512	0.002	0.001	1
AC009123.1	0.472951	0.00173512	0.002	0.001	1
MB	0.472951	0.00173512	0.002	0.001	1
AL360014.1	0.472951	0.00214047	0.002	0.001	1
THBD	0.473079	0.00305959	0.003	0.002	1
AL645608.1	0.473194	0.00121996	0.002	0.001	1
AC239800.2	0.473194	0.00121996	0.002	0.001	1
HJV	0.473194	0.00121996	0.002	0.001	1
LINC00538	0.473194	0.00121996	0.002	0.001	1
AC019127.1	0.473194	0.00121996	0.002	0.001	1
AC062029.1	0.473194	0.00121996	0.002	0.001	1
LINC01823	0.473194	0.00121996	0.002	0.001	1
AC016596.1	0.473194	0.00121996	0.002	0.001	1
LY6G6C	0.473194	0.00121996	0.002	0.001	1
CALHM4	0.473194	0.00121996	0.002	0.001	1
AL365271.1	0.473194	0.00121996	0.002	0.001	1
FAM87A	0.473194	0.00121996	0.002	0.001	1
AP001207.3	0.473194	0.00121996	0.002	0.001	1
AL445931.1	0.473194	0.00121996	0.002	0.001	1
AP001527.1	0.473194	0.00121996	0.002	0.001	1
AP002765.1	0.473194	0.00121996	0.002	0.001	1
AC079174.1	0.473194	0.00121996	0.002	0.001	1
AC078929.1	0.473194	0.00121996	0.002	0.001	1
LINC01220	0.473194	0.00121996	0.002	0.001	1
AL160313.2	0.473194	0.00121996	0.002	0.001	1
RPL3L	0.473194	0.00121996	0.002	0.001	1
BCAR4	0.473194	0.00121996	0.002	0.001	1
AC092376.3	0.473194	0.00121996	0.002	0.001	1
LINC01227	0.473194	0.00121996	0.002	0.001	1
ABI3	0.473194	0.00121996	0.002	0.001	1
AC100786.2	0.473194	0.00121996	0.002	0.001	1
C17orf99	0.473194	0.00121996	0.002	0.001	1
AP005205.2	0.473194	0.00121996	0.002	0.001	1
AC093330.3	0.473194	0.00121996	0.002	0.001	1
AC005329.3	0.473194	0.00121996	0.002	0.001	1
AC010643.1	0.473194	0.00121996	0.002	0.001	1
MYBPC2	0.473194	0.00121996	0.002	0.001	1
BACH1-IT1	0.473194	0.00121996	0.002	0.001	1
AP002840.1	0.473194	0.00121996	0.002	0.001	1
LINC02314	0.473194	0.00121996	0.002	0.001	1
RRBP1	0.473382	0.0287877	0.581	0.587	1
AL355531.1	0.473404	0.00254536	0.003	0.002	1
CERS3-AS1	0.473404	0.00254536	0.003	0.002	1
TTC9B	0.473404	0.00254536	0.003	0.002	1
AC105460.1	0.473438	0.00111071	0.002	0.001	1
LINC02472	0.473438	0.00111071	0.002	0.001	1
AC005775.1	0.473479	-0.00205708	0.023	0.026	1
EVC	0.473676	0.00666062	0.335	0.349	1
AL031291.1	0.473681	0.000595551	0.002	0.001	1
AL118511.3	0.473681	0.000595551	0.002	0.001	1
AL122017.1	0.473681	0.000595551	0.002	0.001	1
CASC6	0.473681	0.000595551	0.002	0.001	1
PRRX2	0.473681	0.000595551	0.002	0.001	1
AC005180.2	0.473681	0.000595551	0.002	0.001	1
LINC01952	0.473701	-0.00224655	0.005	0.007	1
HIST1H3B	0.473729	0.00203093	0.003	0.002	1
LINC02764	0.473729	0.00203093	0.003	0.002	1
LINC01551	0.473729	0.00254536	0.003	0.002	1
AC022903.1	0.473729	0.00254536	0.003	0.002	1
AL121899.4	0.473729	0.00203093	0.003	0.002	1
AP000561.1	0.473729	0.00203093	0.003	0.002	1
AC144833.1	0.473729	0.00203093	0.003	0.002	1
SFN	0.473745	-0.00235396	0.005	0.007	1
H1F0	0.473786	-0.00606263	0.484	0.5	1
TEAD4	0.473797	0.00685803	0.008	0.007	1
AC020911.2	0.473814	0.00984791	0.048	0.044	1
ZFHX2	0.47388	0.0244118	0.256	0.248	1
ARRDC2	0.473994	0.00298962	0.008	0.007	1
AC103591.4	0.474055	0.00151633	0.003	0.002	1
AC013400.1	0.474055	0.00151633	0.003	0.002	1
AC005609.4	0.474055	0.00151633	0.003	0.002	1
AL512308.1	0.474055	0.00151633	0.003	0.002	1
LINC01276	0.474055	0.00151633	0.003	0.002	1
AC055854.1	0.474055	0.00151633	0.003	0.002	1
C9orf50	0.474055	0.00151633	0.003	0.002	1
AP002755.1	0.474055	0.00151633	0.003	0.002	1
LINC01054	0.474055	0.00151633	0.003	0.002	1
AC106886.3	0.474055	0.00151633	0.003	0.002	1
AC007344.1	0.474055	0.00151633	0.003	0.002	1
NGFR	0.474055	0.00151633	0.003	0.002	1
AC021683.6	0.474055	0.00151633	0.003	0.002	1
AC027307.1	0.474055	0.00151633	0.003	0.002	1
TMEM150B	0.474055	0.00151633	0.003	0.002	1
AL133520.1	0.474055	0.00151633	0.003	0.002	1
FP671120.7	0.474055	0.00151633	0.003	0.002	1
LINC00390	0.474055	0.00181213	0.003	0.002	1
SLC22A2	0.474168	-2.85874e-05	0.002	0.001	1
DNAH1	0.474206	0.0132375	0.232	0.223	1
SELENOK	0.474295	0.0298454	0.576	0.581	1
PLAC9	0.474311	0.00288031	0.008	0.007	1
LINC00115	0.474323	-0.00492547	0.029	0.032	1
LINC00623	0.474363	0.0109277	0.08	0.075	1
AP000553.9	0.474402	-0.00173304	0.005	0.007	1
ZMYND19	0.474465	0.00310153	0.064	0.059	1
SMARCA5-AS1	0.474588	0.00247757	0.008	0.007	1
LINC00158	0.474611	0.00840623	0.013	0.01	1
U91328.3	0.474641	0.000892462	0.003	0.002	1
AL138895.1	0.474641	0.000892462	0.003	0.002	1
AC006064.5	0.474641	0.000892462	0.003	0.002	1
ONECUT3	0.474641	-0.00265293	0.003	0.002	1
SKIDA1	0.474805	0.00713339	0.036	0.033	1
AC044802.1	0.474905	0.00236844	0.008	0.007	1
AC012640.2	0.475091	-0.00211554	0.02	0.023	1
IGF2R	0.475091	-0.0105015	0.8	0.828	1
MINPP1	0.47516	0.0333118	0.457	0.457	1
LAT2	0.475201	0.00105821	0.054	0.059	1
AC095033.1	0.475215	0.00648435	0.013	0.01	1
VRK1	0.475407	0.0400836	0.187	0.182	1
LINC00351	0.475423	-0.00130183	0.003	0.002	1
AC112907.3	0.4755	0.00185639	0.008	0.007	1
AC087620.1	0.4755	0.00185639	0.008	0.007	1
CRIP1	0.4755	0.00185639	0.008	0.007	1
ZNF132	0.47553	0.00328867	0.021	0.019	1
AC009975.1	0.475728	0.00834149	0.01	0.008	1
KXD1	0.475766	-0.0024915	0.108	0.115	1
HINT3	0.475787	0.0216219	0.179	0.173	1
AC004923.4	0.475818	0.00174753	0.008	0.007	1
AL355377.3	0.475928	0.00317697	0.015	0.013	1
RIPK4	0.47622	-0.0152148	0.11	0.116	1
BMPR2	0.476359	0.0445517	0.862	0.883	1
GGACT	0.476415	0.0027772	0.015	0.013	1
AC010729.2	0.476427	0.00502856	0.014	0.012	1
AKR1C1	0.476475	0.00616603	0.038	0.034	1
TNNT1	0.476565	-0.00635922	0.016	0.019	1
AL020995.1	0.476613	0.0218193	0.115	0.109	1
DPP10	0.476722	-0.0385583	0.998	0.996	1
COMMD4	0.476733	0.0214715	0.194	0.187	1
BEX5	0.476772	-0.00699142	0.144	0.152	1
AL357054.2	0.476807	-0.0045448	0.056	0.061	1
FBXW5	0.476821	0.00118215	0.204	0.213	1
AC093433.2	0.476877	-0.00414763	0.01	0.012	1
AC135178.4	0.477124	-0.0144196	0.155	0.162	1
C22orf39	0.477131	0.0193654	0.135	0.129	1
CEP170B	0.477168	-0.00585737	0.105	0.111	1
SLC25A14	0.477213	-0.0118641	0.3	0.308	1
ZNF407	0.477275	0.0545723	0.814	0.824	1
SLC22A31	0.477338	0.00484212	0.02	0.017	1
YTHDF1	0.477491	0.0192799	0.288	0.28	1
ZMAT2	0.477518	-0.00389153	0.275	0.287	1
AFF4	0.477528	0.0284464	0.947	0.951	1
PPL	0.477651	-0.000694295	0.507	0.522	1
ITSN2	0.477657	0.0283979	0.765	0.804	1
IDI2	0.477663	0.00408575	0.01	0.008	1
FAM98C	0.477779	0.00870127	0.076	0.071	1
AC243654.1	0.47778	-0.0036363	0.01	0.012	1
KRI1	0.477797	0.0134394	0.142	0.136	1
AL442071.2	0.477903	-0.00207072	0.048	0.052	1
AC107027.3	0.477928	0.00455824	0.013	0.01	1
AL591767.1	0.477928	0.00455824	0.013	0.01	1
AC091946.2	0.47796	0.0048871	0.011	0.009	1
AP000721.2	0.477974	0.00631742	0.02	0.017	1
PARP3	0.477991	0.0036844	0.01	0.008	1
AL353795.2	0.478208	0.00321202	0.014	0.012	1
DRD4	0.478208	0.00321202	0.014	0.012	1
GAL3ST4	0.478349	-0.0105196	0.046	0.05	1
GMNC	0.478645	0.00782602	0.03	0.026	1
ZNF487	0.478676	-0.00879222	0.262	0.269	1
SMTNL2	0.478682	-0.00301858	0.01	0.012	1
LINC02562	0.478695	0.00404873	0.013	0.01	1
AC125494.1	0.478735	0.00660316	0.023	0.02	1
AKAP5	0.478748	0.00422756	0.02	0.017	1
FAM83H	0.478767	-0.00939439	0.084	0.089	1
PROX1-AS1	0.478801	0.0304249	0.142	0.135	1
CFAP161	0.478809	0.00297937	0.036	0.032	1
MIEF1	0.478872	0.0192579	0.183	0.176	1
AC145285.2	0.479014	0.00709101	0.038	0.034	1
STAR	0.479017	0.0044488	0.013	0.01	1
RFX8	0.479049	0.00393946	0.013	0.01	1
NLRX1	0.479113	-0.00158489	0.142	0.15	1
GPAT4	0.479118	0.0161511	0.408	0.424	1
AC079174.2	0.479308	0.00266193	0.01	0.008	1
NPIPB7	0.47939	0.00386681	0.011	0.009	1
SUV39H1	0.479464	0.00353903	0.013	0.01	1
ESPN	0.479732	0.00375746	0.011	0.009	1
CENPS	0.479842	0.00345003	0.155	0.147	1
KAT14	0.479855	0.0254239	0.249	0.243	1
CA5B	0.479942	0.0334424	0.292	0.286	1
RRNAD1	0.480065	0.0191617	0.159	0.153	1
AP003119.3	0.480106	0.00335639	0.011	0.009	1
AC004263.1	0.480106	0.00335639	0.011	0.009	1
AC138932.5	0.480106	0.00335639	0.011	0.009	1
AP002433.2	0.480176	0.00536139	0.055	0.05	1
TTF2	0.480196	-0.00888668	0.074	0.079	1
AC243967.2	0.480298	0.00204155	0.01	0.008	1
UBD	0.480325	-0.00282748	0.01	0.012	1
RASGEF1C	0.480349	0.00495795	0.011	0.009	1
CLDN6	0.480367	0.014371	0.146	0.14	1
AC103858.1	0.480414	0.00375746	0.011	0.009	1
APH1A	0.480591	0.00784972	0.187	0.179	1
AL158163.1	0.480709	-0.00234037	0.013	0.016	1
SYNPO2L	0.480742	-0.00418851	0.055	0.06	1
KCNJ4	0.480823	0.00284579	0.011	0.009	1
AC096721.1	0.480872	-0.00213905	0.005	0.007	1
AL662797.1	0.480872	-0.00213905	0.005	0.007	1
AC000120.1	0.480872	-0.00213905	0.005	0.007	1
KIRREL3-AS2	0.480872	-0.00213905	0.005	0.007	1
AC011471.2	0.480872	-0.00213905	0.005	0.007	1
AC006504.7	0.480872	-0.00213905	0.005	0.007	1
AC007014.1	0.480984	0.0124248	0.038	0.035	1
AP000704.1	0.481043	0.0128089	0.04	0.036	1
AC068724.3	0.481049	0.0250364	0.271	0.265	1
NRG4	0.481057	0.00934487	0.091	0.098	1
AL049820.1	0.481082	0.00790226	0.055	0.051	1
MIA	0.481131	0.00324723	0.011	0.009	1
AC005519.1	0.481166	0.00273681	0.011	0.009	1
HBQ1	0.481198	0.00372118	0.013	0.01	1
AL445238.2	0.481289	0.00142144	0.01	0.008	1
AC073655.2	0.481309	-0.00447248	0.023	0.026	1
RNF138	0.481517	0.0491702	0.491	0.496	1
AP002992.1	0.481542	-0.00725582	0.028	0.031	1
FIGNL2-DT	0.481557	-0.00162536	0.005	0.007	1
AC090515.4	0.481557	-0.00162536	0.005	0.007	1
PLEKHF1	0.481576	0.00299921	0.02	0.017	1
AC018618.1	0.481916	0.000369062	0.01	0.008	1
RELB	0.481939	-0.00767165	0.057	0.062	1
SYNE4	0.481965	0.0160038	0.248	0.241	1
ECH1	0.482101	-0.00786455	0.363	0.377	1
SNHG20	0.482136	0.00875385	0.102	0.096	1
AC084018.1	0.482226	0.00211749	0.011	0.009	1
PON1	0.482291	-0.00350687	0.016	0.019	1
AC046143.1	0.482475	-0.0011234	0.034	0.038	1
CCDC93	0.482525	0.0393931	0.445	0.445	1
AP4S1	0.482597	0.0448259	0.404	0.4	1
MAP10	0.482628	0.0138769	0.081	0.076	1
AL357568.2	0.482708	0.00877328	0.065	0.061	1
LETMD1	0.482746	0.0316946	0.36	0.356	1
LVRN	0.482776	-0.00529363	0.009	0.011	1
ABCB7	0.482935	0.0351563	0.565	0.567	1
GLIPR1	0.483052	0.00769661	0.028	0.025	1
AC020978.5	0.483147	0.00779934	0.048	0.044	1
ZNF710-AS1	0.483302	-0.00631006	0.065	0.07	1
AC011477.9	0.483394	-0.00365316	0.02	0.023	1
AP000487.1	0.483431	0.0128535	0.156	0.15	1
RND2	0.483481	0.0191217	0.141	0.135	1
CYP39A1	0.483536	0.0071817	0.043	0.039	1
MTCH2	0.484165	0.00751485	0.531	0.549	1
SNHG19	0.484329	0.0130094	0.219	0.211	1
ARID3B	0.484355	0.0520666	0.514	0.52	1
CTSD	0.48447	0.0221848	0.465	0.462	1
SNHG17	0.484519	-0.0039606	0.062	0.067	1
DDX19A	0.484755	0.00201873	0.292	0.304	1
CLIP3	0.484826	-0.00693208	0.234	0.244	1
CCDC59	0.484989	0.0255974	0.208	0.203	1
PAN3-AS1	0.484994	0.00615329	0.031	0.028	1
COMMD5	0.485046	-0.00266594	0.085	0.091	1
DPH1	0.485146	-0.000353436	0.076	0.081	1
AL355512.1	0.48519	-0.00967202	0.051	0.055	1
AL162377.1	0.485197	-0.00464525	0.019	0.022	1
RBP2	0.48522	-0.000981656	0.069	0.074	1
RPGRIP1	0.485243	-0.00414763	0.009	0.011	1
BOD1	0.485351	0.00153152	0.177	0.186	1
ERI2	0.485403	0.0127509	0.139	0.133	1
LINC00698	0.485452	-0.00398751	0.019	0.022	1
SPG7	0.485466	0.0184242	0.785	0.79	1
LINC01185	0.485533	0.00299921	0.019	0.016	1
AC074117.1	0.485562	-0.00798601	0.086	0.091	1
AC090629.1	0.485706	0.00587833	0.006	0.004	1
TOP3B	0.485707	-0.00917978	0.144	0.151	1
CCDC39-AS1	0.485748	-0.00459019	0.013	0.015	1
AC010969.2	0.485927	-0.00390259	0.025	0.029	1
UQCC1	0.485958	0.0430302	0.542	0.547	1
SNRPA1	0.486117	0.00293317	0.285	0.297	1
RECQL4	0.486136	-0.0035299	0.009	0.011	1
NUP85	0.48619	0.000698566	0.321	0.334	1
ERCC3	0.486278	-0.00310878	0.348	0.36	1
IL1R1-AS1	0.486287	0.00302453	0.006	0.004	1
RYR3	0.48633	0.0192048	0.098	0.093	1
SGO1	0.48672	0.00361325	0.019	0.016	1
AL157813.1	0.486771	0.00251139	0.006	0.004	1
AL133370.1	0.486771	0.00251139	0.006	0.004	1
ALDH1A3	0.486771	0.00251139	0.006	0.004	1
TAS2R30	0.486795	0.0101904	0.064	0.06	1
ATP2C1	0.487029	0.0480877	0.811	0.824	1
AC106736.1	0.487063	0.00240201	0.006	0.004	1
SBDS	0.48709	0.00187761	0.316	0.329	1
AC090948.1	0.487256	0.00199807	0.006	0.004	1
LINC02012	0.487256	0.00199807	0.006	0.004	1
AC097478.3	0.487256	0.00199807	0.006	0.004	1
AC107208.1	0.487256	0.00199807	0.006	0.004	1
AC108449.2	0.487256	0.00199807	0.006	0.004	1
AL136317.2	0.487256	0.00199807	0.006	0.004	1
AL731571.1	0.487256	0.00199807	0.006	0.004	1
MAP1LC3B2	0.487256	0.00199807	0.006	0.004	1
AC018766.1	0.487256	0.00199807	0.006	0.004	1
AL121772.3	0.487256	0.00199807	0.006	0.004	1
OTUD6B-AS1	0.487285	-0.00527018	0.199	0.208	1
AC138904.3	0.487548	0.00188887	0.006	0.004	1
CU634019.5	0.487634	-0.00530695	0.025	0.028	1
TIMM10	0.48764	-0.0115985	0.149	0.156	1
PID1	0.487744	0.00357498	0.006	0.004	1
AL122003.2	0.48784	0.00177976	0.006	0.004	1
PPP4R3B	0.487872	0.0103365	0.775	0.797	1
HNMT	0.487972	-0.00194814	0.005	0.006	1
AP000857.2	0.488066	-0.00203148	0.005	0.006	1
CALD1	0.488127	-0.264258	0.492	0.454	1
KIAA0895	0.488147	0.0334007	0.44	0.439	1
IL1R2	0.488162	-0.00162536	0.005	0.006	1
AC009630.3	0.488244	0.00691785	0.038	0.035	1
ZER1	0.488334	0.013872	0.5	0.524	1
NPIPB3	0.488401	-0.0047176	0.028	0.031	1
PTK2B	0.488631	-0.00746342	0.084	0.089	1
AL441992.1	0.488734	-0.00447248	0.022	0.025	1
BX284668.6	0.488734	-0.00100391	0.005	0.006	1
AL390066.1	0.488734	-0.0015176	0.005	0.006	1
VIPR1	0.488734	-0.0015176	0.005	0.006	1
SCGB1B2P	0.488734	-0.0015176	0.005	0.006	1
COL2A1	0.488756	0.0157426	0.083	0.078	1
FBXO43	0.488782	-0.00162536	0.005	0.006	1
DHX33	0.488782	-0.0117613	0.326	0.335	1
ADGRA1	0.488879	-0.00991051	0.069	0.074	1
AC018647.2	0.488901	0.0054766	0.028	0.025	1
AC012074.1	0.488904	-0.00284971	0.013	0.015	1
CXCL3	0.489006	0.000536055	0.006	0.004	1
AC092353.1	0.489098	-0.000679574	0.009	0.011	1
AL121790.2	0.489123	0.00723661	0.016	0.013	1
CHP1	0.489129	0.0085955	0.284	0.297	1
AC026471.2	0.489202	-0.00380325	0.016	0.019	1
SLC44A4	0.489251	-0.00786418	0.166	0.174	1
PIK3IP1-AS1	0.489384	0.0194079	0.116	0.111	1
TSFM	0.489396	0.0150086	0.22	0.213	1
URAD	0.489403	-0.00100391	0.005	0.006	1
MYOF	0.489494	-0.00203714	0.05	0.054	1
F11-AS1	0.489499	-0.000814533	0.005	0.006	1
COASY	0.489618	-0.00811791	0.211	0.219	1
DPYSL4	0.489695	0.0113098	0.115	0.109	1
NOP2	0.489758	0.00430414	0.189	0.181	1
DIAPH1	0.489895	0.033744	0.485	0.483	1
PAXBP1	0.489933	0.0110096	0.782	0.799	1
CD4	0.490029	0.0232463	0.077	0.073	1
LANCL3	0.490329	-0.00134759	0.013	0.015	1
AP003086.1	0.490331	0.0536497	0.394	0.394	1
TAF13	0.490486	0.0202305	0.249	0.241	1
EHD3	0.4907	-0.00747474	0.095	0.101	1
STK32B	0.490769	-0.0164666	0.03	0.033	1
ZNF510	0.490955	0.0254784	0.247	0.242	1
WWOX-AS1	0.491005	-0.00172449	0.013	0.015	1
ANKRD16	0.491158	0.0217812	0.167	0.161	1
LCMT2	0.491173	0.00642131	0.038	0.035	1
LANCL2	0.491241	0.0135289	0.348	0.363	1
LCA5L	0.491379	0.0210665	0.12	0.114	1
AF131215.5	0.49147	-0.0045748	0.057	0.062	1
SLC30A6	0.491574	0.0327362	0.444	0.441	1
MRPL19	0.491705	0.0435357	0.497	0.505	1
C19orf44	0.491854	0.0159864	0.195	0.189	1
BX664615.2	0.491977	-0.00466768	0.033	0.037	1
CPSF2	0.492011	0.0231783	0.458	0.482	1
KCNK15	0.492015	-0.00132224	0.013	0.015	1
SNF8	0.492138	0.02449	0.568	0.568	1
BASP1-AS1	0.492807	0.0131371	0.025	0.023	1
AC007938.3	0.492962	0.00523891	0.02	0.018	1
KCNV1	0.492963	-0.00465913	0.009	0.011	1
REXO4	0.493197	0.0297817	0.221	0.215	1
CNNM3	0.493222	0.0227216	0.238	0.232	1
APEX1	0.493296	0.00525325	0.338	0.352	1
NOMO3	0.493371	-0.00687814	0.105	0.111	1
BHMT	0.493413	-0.0144497	0.05	0.055	1
AC092428.1	0.493469	-0.00308598	0.025	0.028	1
SHF	0.49351	-0.013966	0.176	0.183	1
PCF11-AS1	0.493651	0.0117346	0.056	0.052	1
AP1AR	0.493799	0.0217982	0.271	0.262	1
GLI4	0.493923	-0.000704163	0.095	0.101	1
PIAS4	0.493976	-0.000244497	0.204	0.213	1
ZNF18	0.494093	-0.00465753	0.092	0.098	1
AL021328.1	0.494116	-0.00520528	0.013	0.015	1
AC004217.1	0.494183	0.00491248	0.02	0.018	1
AC005522.1	0.494644	-0.00254553	0.004	0.006	1
AC004877.1	0.494644	-0.00254553	0.004	0.006	1
AC092431.1	0.494695	-0.00265293	0.004	0.006	1
AC015967.1	0.494729	-0.00331685	0.009	0.011	1
AC008537.2	0.494894	0.00357628	0.016	0.013	1
LAPTM4A-DT	0.495243	-0.00192381	0.004	0.006	1
AC005082.2	0.495243	-0.00192381	0.004	0.006	1
AC005332.5	0.495246	0.00321892	0.025	0.022	1
CHRND	0.495293	-0.00203148	0.004	0.006	1
CNTF	0.495293	-0.00203148	0.004	0.006	1
AC008946.1	0.495307	-0.00429083	0.033	0.036	1
LINC01734	0.495343	-0.0015176	0.004	0.006	1
LINC02193	0.495406	-0.00642877	0.041	0.045	1
TCTE1	0.495614	-0.00280516	0.009	0.011	1
NLRC4	0.495856	0.0197755	0.06	0.056	1
LINC02043	0.495893	-0.00140976	0.004	0.006	1
AC010442.1	0.495893	-0.00140976	0.004	0.006	1
AC027796.4	0.495893	-0.00140976	0.004	0.006	1
LINC01003	0.495951	-0.00615325	0.059	0.063	1
AC012467.2	0.495971	-0.00564288	0.041	0.045	1
CEBPA	0.496053	-0.00638607	0.033	0.036	1
AC027644.3	0.496105	-0.00713985	0.058	0.063	1
SEMA4F	0.496307	0.009786	0.099	0.093	1
CDK3	0.496484	0.0111983	0.058	0.054	1
AC114947.2	0.4965	-0.00229366	0.009	0.011	1
AL360227.1	0.496743	-8.53945e-05	0.004	0.006	1
WDR18	0.496817	0.0141784	0.196	0.189	1
ACOT2	0.497356	-0.0130824	0.045	0.049	1
AC138696.2	0.497386	-0.00167514	0.009	0.011	1
AP001267.1	0.497707	0.0037579	0.024	0.021	1
AC010531.6	0.497711	0.00412097	0.014	0.012	1
AC114689.3	0.498123	0.00661995	0.019	0.022	1
SELENOO	0.498179	0.0222867	0.441	0.437	1
SULT1A2	0.498405	-0.0021272	0.013	0.015	1
PCED1A	0.498482	-0.007878	0.102	0.108	1
MTX1	0.498556	-0.00521233	0.14	0.147	1
AC110285.5	0.498565	0.00361217	0.014	0.012	1
AC092119.2	0.498602	-0.00308384	0.016	0.018	1
ZFP42	0.498812	0.00408401	0.014	0.012	1
AL450442.1	0.498962	0.0026961	0.007	0.006	1
GPAT3	0.499015	-0.00236358	0.013	0.015	1
RWDD2A	0.499232	0.0135567	0.093	0.088	1
GPC2	0.499465	-0.0212371	0.229	0.234	1
AC013403.2	0.49953	0.00218351	0.007	0.006	1
THRIL	0.49953	0.00218351	0.007	0.006	1
AC245052.4	0.49953	0.00218351	0.007	0.006	1
AC013643.2	0.499666	-0.00323418	0.047	0.051	1
GTSE1	0.499787	0.00299444	0.014	0.012	1
CDC42BPB	0.500044	0.0050886	0.661	0.686	1
AC022613.1	0.500057	0.0037939	0.027	0.024	1
PARD6A	0.500093	-0.00260561	0.028	0.031	1
KCP	0.500312	0.00473895	0.013	0.011	1
AC064805.2	0.500404	0.00156179	0.007	0.006	1
MST1	0.500416	0.0104305	0.053	0.049	1
AL163051.1	0.500635	0.00473332	0.019	0.016	1
COLEC12	0.500677	0.0138616	0.021	0.018	1
TMEM186	0.50081	0.00820681	0.074	0.069	1
ZBTB10	0.500862	-0.0128382	0.501	0.505	1
MALSU1	0.500896	-0.0129754	0.282	0.292	1
AC139149.1	0.501238	-0.00640446	0.09	0.095	1
AL133375.1	0.501451	0.00404721	0.019	0.016	1
SUN2	0.501669	-0.000765297	0.221	0.231	1
ZNF687-AS1	0.501769	-0.00243805	0.004	0.005	1
SPEGNB	0.501822	-0.00254553	0.004	0.005	1
TLL1	0.501894	0.0459782	0.019	0.016	1
BNIP3L	0.502047	0.00118534	0.488	0.508	1
BRK1	0.502181	0.0443739	0.452	0.456	1
TBPL1	0.502221	0.0544299	0.373	0.371	1
RMND5A	0.502221	0.044192	0.409	0.408	1
AC090617.5	0.502229	-0.00427131	0.054	0.058	1
AC005046.1	0.502247	0.00342994	0.013	0.011	1
AC069234.2	0.502247	0.00342994	0.013	0.011	1
AC122707.1	0.50225	-0.00543249	0.015	0.018	1
RPS10-NUDT3	0.502253	-0.00323231	0.019	0.021	1
E2F7	0.502306	0.00862791	0.011	0.01	1
AC110760.2	0.502346	-0.00181607	0.004	0.005	1
AC130352.1	0.502346	-0.00181607	0.004	0.005	1
AL354861.2	0.502346	-0.00181607	0.004	0.005	1
AC090692.2	0.502346	-0.00181607	0.004	0.005	1
TEPP	0.502346	-0.00181607	0.004	0.005	1
ACR	0.502346	-0.00181607	0.004	0.005	1
ODAPH	0.502398	-0.00192381	0.004	0.005	1
UBOX5	0.502406	0.00284964	0.171	0.179	1
LINC01517	0.502451	-0.00140976	0.004	0.005	1
AL157392.2	0.502462	0.00492596	0.009	0.007	1
LPO	0.502742	0.004816	0.009	0.007	1
FOXJ2	0.502863	-0.00195817	0.057	0.061	1
TM2D2	0.502926	0.0230581	0.221	0.215	1
GNL2	0.502956	0.0232759	0.272	0.267	1
AC087482.1	0.502975	-0.00130183	0.004	0.005	1
AC011933.3	0.502975	-0.00130183	0.004	0.005	1
AC044849.1	0.503012	-0.00800576	0.038	0.041	1
RRS1	0.503088	0.00788259	0.053	0.049	1
AC099568.2	0.503411	0.00281143	0.013	0.011	1
CLYBL	0.503523	-0.0188135	0.234	0.242	1
AC025442.2	0.503536	0.0119132	0.103	0.098	1
FAM221B	0.503658	0.00321549	0.019	0.016	1
CCP110	0.503846	0.0237831	0.26	0.255	1
DCAF1	0.504024	0.0144623	0.392	0.41	1
TIPRL	0.504076	0.0262711	0.38	0.377	1
MTHFD1	0.504164	-0.00695648	0.143	0.15	1
AC103952.1	0.50423	-0.00426305	0.021	0.024	1
TINF2	0.50432	-0.00770527	0.073	0.078	1
NEK8	0.504338	-0.00721131	0.215	0.224	1
SPATS1	0.504375	0.00288031	0.009	0.007	1
LINC00683	0.504385	-0.000549281	0.036	0.039	1
ODF2L	0.504447	-0.00125332	0.773	0.813	1
DUSP13	0.504449	-0.00269833	0.009	0.01	1
AC016026.2	0.504449	-0.00269833	0.009	0.01	1
IZUMO2	0.505028	-0.00274334	0.012	0.014	1
EMC9	0.505065	0.0128935	0.136	0.13	1
MINAR2	0.505135	0.00204155	0.009	0.007	1
PIEZO1	0.505195	0.00450747	0.032	0.029	1
ZMIZ1	0.505269	-0.00718567	0.503	0.515	1
DGCR2	0.50527	0.0385069	0.541	0.544	1
SLC35E1	0.505299	0.0131069	0.254	0.267	1
BSPRY	0.505331	-0.0124975	0.159	0.165	1
AC092640.1	0.505399	-0.0012712	0.009	0.01	1
LRRC37A	0.50542	0.0138741	0.225	0.217	1
TRAPPC5	0.505429	0.0393482	0.494	0.495	1
AL365318.1	0.505473	0.00346564	0.01	0.008	1
EFCAB6-AS1	0.505477	0.0169809	0.09	0.085	1
AC100830.1	0.505542	-0.00484726	0.073	0.078	1
FBXO48	0.505547	-0.00369356	0.024	0.027	1
AC007406.5	0.505673	0.00898315	0.071	0.066	1
AC006042.1	0.505699	-0.00388289	0.024	0.027	1
MITD1	0.50578	0.00747895	0.304	0.319	1
AC010332.3	0.505787	0.00488057	0.018	0.015	1
SDHB	0.505811	0.0393659	0.378	0.373	1
AC145285.6	0.505832	-0.0034429	0.021	0.024	1
AC105345.1	0.505841	0.00306402	0.01	0.008	1
AC027020.2	0.50587	-0.00451546	0.038	0.042	1
MPZ	0.506048	-0.00253037	0.012	0.014	1
RSPH3	0.506228	0.0218374	0.404	0.42	1
AL031963.3	0.50637	0.00357758	0.022	0.02	1
ZBTB25	0.506444	0.0227159	0.264	0.259	1
GPR55	0.506586	-0.00209105	0.001	0.001	1
TOPAZ1	0.506586	-0.00146692	0.001	0.001	1
KCNIP4-IT1	0.506586	-0.00146692	0.001	0.001	1
AC104137.1	0.506586	-0.00146692	0.001	0.001	1
AL121974.1	0.506586	-0.00146692	0.001	0.001	1
TMEM26	0.506586	-0.00146692	0.001	0.001	1
LINC02733	0.506586	-0.00146692	0.001	0.001	1
PCDH8	0.506586	-0.00146692	0.001	0.001	1
AC087612.1	0.506586	-0.00146692	0.001	0.001	1
TRIM72	0.506586	-0.00146692	0.001	0.001	1
AL160411.1	0.506586	-0.00146692	0.001	0.001	1
FAM106C	0.506586	-0.00146692	0.001	0.001	1
Z97353.2	0.506586	-0.00146692	0.001	0.001	1
AC019257.1	0.506707	0.00211749	0.011	0.01	1
AC096536.3	0.5068	-0.00539681	0.051	0.055	1
CALML6	0.506812	-0.000842508	0.001	0.001	1
AL139246.3	0.506812	-0.000842508	0.001	0.001	1
AL031289.2	0.506812	-0.000842508	0.001	0.001	1
AL591167.1	0.506812	-0.000842508	0.001	0.001	1
LINC01349	0.506812	-0.000842508	0.001	0.001	1
CASQ2	0.506812	-0.000842508	0.001	0.001	1
AC245100.6	0.506812	-0.000842508	0.001	0.001	1
AL359924.1	0.506812	-0.000842508	0.001	0.001	1
AC082651.1	0.506812	-0.000842508	0.001	0.001	1
AC073046.4	0.506812	-0.000842508	0.001	0.001	1
GPAT2	0.506812	-0.000842508	0.001	0.001	1
AC018802.2	0.506812	-0.000842508	0.001	0.001	1
AC108066.1	0.506812	-0.000842508	0.001	0.001	1
AC012462.3	0.506812	-0.000842508	0.001	0.001	1
MROH2A	0.506812	-0.000842508	0.001	0.001	1
AC092042.4	0.506812	-0.000842508	0.001	0.001	1
AC078788.1	0.506812	-0.000842508	0.001	0.001	1
AC128709.3	0.506812	-0.000842508	0.001	0.001	1
LINC01396	0.506812	-0.000842508	0.001	0.001	1
AC239584.1	0.506812	-0.000842508	0.001	0.001	1
AC078850.1	0.506812	-0.000842508	0.001	0.001	1
AC010501.2	0.506812	-0.000842508	0.001	0.001	1
LINC02115	0.506812	-0.000842508	0.001	0.001	1
LINC01485	0.506812	-0.000842508	0.001	0.001	1
AL031118.1	0.506812	-0.000842508	0.001	0.001	1
AL139042.1	0.506812	-0.000842508	0.001	0.001	1
TCP10L2	0.506812	-0.000842508	0.001	0.001	1
AC073210.3	0.506812	-0.000842508	0.001	0.001	1
AC087071.1	0.506812	-0.000842508	0.001	0.001	1
FAM180A	0.506812	-0.000842508	0.001	0.001	1
AC024084.1	0.506812	-0.000842508	0.001	0.001	1
AC016405.1	0.506812	-0.000842508	0.001	0.001	1
AC105213.1	0.506812	-0.000842508	0.001	0.001	1
AC134682.1	0.506812	-0.000842508	0.001	0.001	1
PGM5P3-AS1	0.506812	-0.000842508	0.001	0.001	1
AL354977.2	0.506812	-0.000842508	0.001	0.001	1
TLR4	0.506812	-0.000842508	0.001	0.001	1
AL353803.1	0.506812	-0.000842508	0.001	0.001	1
AL450384.1	0.506812	-0.000842508	0.001	0.001	1
AL390866.1	0.506812	-0.000842508	0.001	0.001	1
ZNF32-AS2	0.506812	-0.000842508	0.001	0.001	1
AL358787.1	0.506812	-0.000842508	0.001	0.001	1
CYP17A1	0.506812	-0.000842508	0.001	0.001	1
AP003064.1	0.506812	-0.000842508	0.001	0.001	1
AP001972.3	0.506812	-0.000842508	0.001	0.001	1
AP000907.2	0.506812	-0.000842508	0.001	0.001	1
PATE2	0.506812	-0.000842508	0.001	0.001	1
AC006517.2	0.506812	-0.000842508	0.001	0.001	1
AC124784.1	0.506812	-0.000842508	0.001	0.001	1
LINC02410	0.506812	-0.000842508	0.001	0.001	1
AC048337.1	0.506812	-0.000842508	0.001	0.001	1
AC069503.4	0.506812	-0.000842508	0.001	0.001	1
AL512652.1	0.506812	-0.000842508	0.001	0.001	1
AL161716.1	0.506812	-0.000842508	0.001	0.001	1
AL359397.2	0.506812	-0.000842508	0.001	0.001	1
AC022467.2	0.506812	-0.000842508	0.001	0.001	1
AC026471.3	0.506812	-0.000842508	0.001	0.001	1
AC016292.1	0.506812	-0.000842508	0.001	0.001	1
AC006441.4	0.506812	-0.000842508	0.001	0.001	1
PHOSPHO1	0.506812	-0.000842508	0.001	0.001	1
APOH	0.506812	-0.000842508	0.001	0.001	1
AC103808.4	0.506812	-0.000842508	0.001	0.001	1
AC004156.1	0.506812	-0.000842508	0.001	0.001	1
CLEC4G	0.506812	-0.000842508	0.001	0.001	1
AC002511.1	0.506812	-0.000842508	0.001	0.001	1
SBSN	0.506812	-0.000842508	0.001	0.001	1
LGALS7B	0.506812	-0.000842508	0.001	0.001	1
TEX101	0.506812	-0.000842508	0.001	0.001	1
AC006213.5	0.506812	-0.000842508	0.001	0.001	1
NLRP11	0.506812	-0.000842508	0.001	0.001	1
SCRT2	0.506812	-0.000842508	0.001	0.001	1
PLCB1-IT1	0.506812	-0.000842508	0.001	0.001	1
AL133331.1	0.506812	-0.000842508	0.001	0.001	1
AP000255.1	0.506812	-0.000842508	0.001	0.001	1
AP000569.1	0.506812	-0.000842508	0.001	0.001	1
LINC00896	0.506812	-0.000842508	0.001	0.001	1
AC004832.4	0.506812	-0.000842508	0.001	0.001	1
XPNPEP2	0.506812	-0.000842508	0.001	0.001	1
CA6	0.506812	-0.000842508	0.001	0.001	1
AC114488.1	0.506812	-0.000842508	0.001	0.001	1
AL136115.3	0.506812	-0.000842508	0.001	0.001	1
AC104653.2	0.506812	-0.000842508	0.001	0.001	1
AC097499.2	0.506812	-0.000842508	0.001	0.001	1
AC092902.6	0.506812	-0.000842508	0.001	0.001	1
ELN-AS1	0.506812	-0.000842508	0.001	0.001	1
AC104031.1	0.506812	-0.000842508	0.001	0.001	1
AC007834.1	0.506812	-0.000842508	0.001	0.001	1
LINC01079	0.506812	-0.000842508	0.001	0.001	1
LINC02338	0.506812	-0.000842508	0.001	0.001	1
ZSCAN10	0.506812	-0.000842508	0.001	0.001	1
AC130456.5	0.506812	-0.000842508	0.001	0.001	1
LINC02191	0.506812	-0.000842508	0.001	0.001	1
KRT27	0.506812	-0.000842508	0.001	0.001	1
AL035106.1	0.506812	-0.000842508	0.001	0.001	1
AC022325.2	0.506812	-0.00355331	0.001	0.001	1
LPL	0.506812	-0.00168332	0.001	0.001	1
ZDHHC13	0.50688	0.01373	0.531	0.55	1
C16orf71	0.506888	0.00910336	0.058	0.054	1
AC099565.1	0.506925	-0.000951023	0.001	0.001	1
AC129807.1	0.506925	-0.000951023	0.001	0.001	1
LINC02369	0.506925	-0.000951023	0.001	0.001	1
C16orf97	0.506925	-0.000951023	0.001	0.001	1
AL354994.1	0.506925	0.000674561	0.001	0.001	1
ST3GAL5	0.506961	0.00142877	0.361	0.373	1
AC002398.1	0.507007	-0.00297788	0.015	0.018	1
ELOVL2-AS1	0.507037	8.02104e-05	0.001	0.001	1
FMO3	0.50715	-0.000326615	0.001	0.001	1
AC012355.1	0.50715	0.000189094	0.001	0.001	1
AC074099.1	0.50715	-0.000326615	0.001	0.001	1
AC092162.2	0.50715	-0.000326615	0.001	0.001	1
AC126178.1	0.50715	-0.000326615	0.001	0.001	1
AC006487.1	0.50715	-0.000326615	0.001	0.001	1
NXF5	0.50715	-0.000326615	0.001	0.001	1
AC009480.1	0.507166	0.00372204	0.025	0.023	1
LZTS2	0.507263	0.00567415	0.111	0.105	1
RASA4	0.507266	0.0295917	0.328	0.347	1
EXOC3	0.507301	0.0286084	0.278	0.274	1
YRDC	0.507364	-0.00784572	0.13	0.136	1
ERV3-1	0.50737	0.000827133	0.135	0.142	1
RMC1	0.507407	-0.00438582	0.184	0.192	1
TKT	0.507497	-0.0111472	0.448	0.46	1
AP000282.1	0.507575	0.00018201	0.009	0.007	1
KBTBD11-OT1	0.507578	0.00193276	0.01	0.008	1
TRIM45	0.507811	0.00682796	0.032	0.029	1
C3orf62	0.507932	-0.002108	0.138	0.145	1
AL356441.1	0.508037	-0.002682	0.015	0.018	1
ARC	0.508143	-0.00413896	0.018	0.021	1
AC009567.1	0.508187	-0.00295247	0.004	0.005	1
AC244502.1	0.508187	-0.0043024	0.004	0.005	1
GPSM2	0.508214	0.0133091	0.331	0.323	1
SLC12A5	0.508273	-0.00337775	0.043	0.047	1
LPXN	0.508319	0.0213887	0.309	0.325	1
AC013476.1	0.508507	0.00364908	0.018	0.015	1
ICAM1	0.508614	0.00131291	0.01	0.008	1
AAAS	0.508639	0.0190023	0.154	0.149	1
LINC01483	0.508641	-0.00745425	0.008	0.01	1
LAMC3	0.508739	-0.00233049	0.004	0.005	1
SCNN1B	0.508739	-0.00233049	0.004	0.005	1
AP001033.3	0.508739	-0.00233049	0.004	0.005	1
AP001627.1	0.508743	-0.00393531	0.038	0.042	1
DDRGK1	0.509118	0.0179561	0.363	0.358	1
BDP1	0.509242	8.49824e-06	0.887	0.929	1
AL020997.2	0.509291	-0.00170823	0.004	0.005	1
AL049597.2	0.509291	-0.00170823	0.004	0.005	1
AC104841.1	0.509291	-0.00170823	0.004	0.005	1
AC008897.3	0.509291	-0.00170823	0.004	0.005	1
ERICD	0.509291	-0.00170823	0.004	0.005	1
GPT	0.509291	-0.00170823	0.004	0.005	1
LINGO1-AS1	0.509291	-0.00170823	0.004	0.005	1
AL162457.2	0.509347	-0.00181607	0.004	0.005	1
AC083949.1	0.509347	0.00427038	0.005	0.003	1
CABYR	0.509381	0.0120531	0.048	0.044	1
C5orf30	0.509726	-0.0055567	0.04	0.044	1
NUCB1	0.509734	0.00852014	0.468	0.491	1
RRP36	0.509831	0.0348635	0.402	0.402	1
ZNF189	0.510027	0.000182173	0.278	0.288	1
AC104850.2	0.510128	0.00174497	0.036	0.039	1
RAD18	0.510185	0.00385155	0.195	0.205	1
HPDL	0.510232	0.00221673	0.005	0.003	1
NHLH2	0.510232	0.00221673	0.005	0.003	1
AC012213.3	0.510232	0.00221673	0.005	0.003	1
AL133477.2	0.510232	0.00221673	0.005	0.003	1
AL355601.1	0.510232	0.00221673	0.005	0.003	1
AL157997.1	0.510232	0.00221673	0.005	0.003	1
AC084757.3	0.510232	0.00221673	0.005	0.003	1
SLFN12	0.510232	0.00221673	0.005	0.003	1
UBA2	0.510265	0.0480134	0.579	0.59	1
AC073569.1	0.510453	0.00263488	0.018	0.015	1
AC027601.1	0.510508	-0.000165519	0.004	0.005	1
AC091152.2	0.510578	-0.00382328	0.018	0.021	1
MRPL10	0.51059	-0.0092606	0.184	0.191	1
AC026691.1	0.510674	0.00170285	0.005	0.003	1
CRYGN	0.510674	0.00170285	0.005	0.003	1
AL807757.1	0.510674	0.00170285	0.005	0.003	1
AC068792.1	0.510674	0.00170285	0.005	0.003	1
AC012676.1	0.510674	0.00170285	0.005	0.003	1
AC005726.2	0.510674	0.00170285	0.005	0.003	1
TBC1D3L	0.510674	0.00170285	0.005	0.003	1
AC004471.1	0.510674	0.00170285	0.005	0.003	1
TBX1	0.510674	0.00170285	0.005	0.003	1
LMNA	0.510834	0.0015391	0.44	0.45	1
AC110619.1	0.510896	0.00210735	0.005	0.003	1
DGAT2L6	0.510896	0.00188887	0.005	0.003	1
AC090469.1	0.510951	0.00159367	0.005	0.003	1
DCAF10	0.511237	0.0331693	0.658	0.661	1
AC092809.4	0.511394	0.00107979	0.005	0.003	1
SMTNL1	0.511394	0.00107979	0.005	0.003	1
AC006449.1	0.511394	0.00107979	0.005	0.003	1
SBK2	0.511394	0.00107979	0.005	0.003	1
AL021391.1	0.511394	0.00107979	0.005	0.003	1
KIF21B	0.511638	-0.0115473	0.064	0.068	1
BACH2	0.511721	0.0301586	0.14	0.135	1
CD300A	0.511822	-0.00372224	0.008	0.01	1
CPSF4	0.511829	-0.00908207	0.2	0.208	1
TEN1	0.512242	-0.00022511	0.114	0.12	1
SLC25A12	0.512365	0.0432807	0.354	0.349	1
DGUOK-AS1	0.512479	0.00917864	0.064	0.059	1
MTCP1	0.512647	0.00190031	0.196	0.205	1
AC005746.2	0.512681	0.0169078	0.118	0.112	1
AL117350.1	0.512686	-0.00321019	0.008	0.01	1
ZNRD1	0.512718	0.0140753	0.095	0.09	1
FLNB-AS1	0.512731	0.00361325	0.021	0.018	1
AC109925.2	0.512891	0.000239788	0.005	0.003	1
AL139423.2	0.512904	-0.00376292	0.012	0.014	1
NCF2	0.51296	-0.00588782	0.032	0.036	1
AVEN	0.513027	0.0117674	0.389	0.403	1
AC021086.1	0.513227	0.0142335	0.069	0.065	1
CAPN10	0.513528	0.00471605	0.113	0.107	1
PCOLCE-AS1	0.513549	-0.00248441	0.008	0.01	1
AP000692.1	0.513549	-0.00248441	0.008	0.01	1
AL392046.1	0.513551	-0.00269833	0.008	0.01	1
LSM4	0.513662	0.00240864	0.224	0.235	1
MRPS22	0.51371	0.0196786	0.254	0.248	1
HPN-AS1	0.513929	0.0136576	0.094	0.089	1
TSSK3	0.51407	0.00488647	0.044	0.04	1
SSC5D	0.514082	0.00686412	0.019	0.017	1
ZDHHC18	0.514213	0.0107518	0.154	0.147	1
PLK1	0.514402	0.00432979	0.03	0.027	1
RNF5	0.514591	-0.00445209	0.18	0.187	1
CRYZL1	0.514747	0.0374871	0.411	0.408	1
CIAO1	0.514999	0.0113209	0.414	0.406	1
SNRPA	0.515069	0.0285406	0.21	0.205	1
MRPL39	0.51524	0.0229521	0.175	0.17	1
AC079943.2	0.515434	-0.00222284	0.003	0.004	1
AC024941.2	0.515434	-0.00222284	0.003	0.004	1
AL136419.3	0.515741	-0.00832139	0.057	0.062	1
AF131215.4	0.515862	-0.00568146	0.084	0.09	1
AL732292.2	0.51596	-0.00160032	0.003	0.004	1
EMILIN1	0.51596	-0.00160032	0.003	0.004	1
AC017028.2	0.51596	-0.00160032	0.003	0.004	1
AL512303.1	0.51596	-0.00160032	0.003	0.004	1
AP003467.1	0.51596	-0.00160032	0.003	0.004	1
AC103796.1	0.51596	-0.00160032	0.003	0.004	1
AL137246.1	0.51596	-0.00160032	0.003	0.004	1
C16orf92	0.51596	-0.00160032	0.003	0.004	1
ADAT3	0.51596	-0.00160032	0.003	0.004	1
FP326651.1	0.51598	-0.0019137	0.012	0.014	1
SEPTIN14	0.516019	-0.00170823	0.003	0.004	1
AL033523.1	0.516019	-0.00265293	0.003	0.004	1
AC135050.6	0.516075	-0.00645373	0.057	0.062	1
ZNF732	0.516077	-0.00181607	0.003	0.004	1
CTBP1	0.51608	-0.00348569	0.359	0.371	1
C2orf73	0.516176	-0.00697372	0.029	0.032	1
CLPP	0.516267	-0.00656534	0.213	0.221	1
AC099521.3	0.516348	0.00459135	0.059	0.055	1
AC109454.2	0.516358	-0.00421553	0.026	0.029	1
CCDC22	0.516384	0.0107667	0.079	0.074	1
AC009955.1	0.516545	-0.00108571	0.003	0.004	1
KIF17	0.516554	0.00808221	0.038	0.034	1
AL137077.2	0.516604	-0.00119381	0.003	0.004	1
SLC39A8	0.516753	0.0266089	0.101	0.096	1
DRAM1	0.517015	-0.00644599	0.026	0.029	1
TTC26	0.517081	0.0535143	0.401	0.399	1
LIME1	0.517141	-0.00640288	0.024	0.026	1
AC068888.2	0.517184	0.00253424	0.024	0.021	1
M1AP	0.517418	-0.00270441	0.015	0.017	1
VASP	0.517547	0.00705999	0.187	0.196	1
FASTK	0.517553	-0.00797558	0.154	0.161	1
SMIM20	0.517724	0.0118857	0.084	0.079	1
LINC02804	0.517753	-0.00206822	0.015	0.017	1
CPT1B	0.517836	0.00756225	0.074	0.07	1
NDUFA3	0.517957	0.0378684	0.371	0.369	1
CAPN15	0.517973	0.0183305	0.159	0.154	1
AC104825.1	0.518186	0.00439666	0.039	0.036	1
ZNF605	0.518401	0.0152795	0.202	0.195	1
POFUT1	0.518567	0.00986509	0.247	0.238	1
UTP3	0.518681	-0.00907187	0.18	0.187	1
SAMD1	0.518684	-0.00435438	0.053	0.057	1
GOSR2	0.518805	0.0373855	0.599	0.612	1
AC018653.3	0.5189	0.00393859	0.019	0.017	1
AL451165.2	0.518997	-0.00371789	0.018	0.02	1
AC011444.1	0.518999	0.0109162	0.153	0.147	1
AF130417.1	0.519106	-0.000783515	0.035	0.039	1
AC026470.2	0.51922	0.0142011	0.116	0.11	1
MAP4K1	0.519514	0.00458681	0.023	0.02	1
ASH1L	0.519844	0.00591613	0.955	0.971	1
GINS1	0.519845	0.0144324	0.052	0.048	1
TRAF2	0.519987	0.0109833	0.127	0.122	1
TMX2	0.520003	0.0371262	0.412	0.413	1
PLAGL2	0.520152	-0.0029794	0.136	0.143	1
SERAC1	0.520224	0.0156149	0.301	0.292	1
MEIOB	0.520229	-0.00321106	0.018	0.02	1
TEX45	0.520396	0.00299444	0.015	0.013	1
SLC39A9	0.520708	0.00716229	0.611	0.634	1
AC018697.1	0.520804	-0.00481682	0.003	0.004	1
PRR5L	0.520841	-0.00457707	0.018	0.02	1
AC015878.1	0.521	-0.0027645	0.074	0.079	1
AC005208.1	0.521008	0.00232813	0.024	0.027	1
UPF3B	0.521157	0.0336438	0.504	0.509	1
SCART1	0.521173	0.0195472	0.125	0.12	1
SLC22A13	0.52128	0.00372204	0.026	0.023	1
AC004889.1	0.521428	-0.00599304	0.153	0.16	1
POLR3B	0.521497	0.0160983	0.34	0.331	1
CTRL	0.521673	-0.00211511	0.003	0.004	1
AC008735.4	0.521673	-0.00211511	0.003	0.004	1
MYLK	0.52187	0.00826066	0.075	0.07	1
KIF1C	0.521897	-0.00362648	0.148	0.155	1
PKLR	0.52208	-0.00299664	0.008	0.01	1
AC116317.1	0.52208	-0.00299664	0.008	0.01	1
SLC26A10	0.52208	-0.00299664	0.008	0.01	1
AL133492.1	0.52208	-0.00299664	0.008	0.01	1
TM4SF20	0.522171	-0.00149231	0.003	0.004	1
AC079766.1	0.522171	-0.00149231	0.003	0.004	1
AC008574.1	0.522171	-0.00149231	0.003	0.004	1
FOCAD-AS1	0.522171	-0.00149231	0.003	0.004	1
AL354726.1	0.522171	-0.00149231	0.003	0.004	1
AC023906.3	0.522171	-0.00149231	0.003	0.004	1
AC027020.1	0.522171	-0.00149231	0.003	0.004	1
AC009088.2	0.522171	-0.00149231	0.003	0.004	1
MPO	0.522171	-0.00149231	0.003	0.004	1
TBX2-AS1	0.522171	-0.00149231	0.003	0.004	1
AC104530.1	0.522171	-0.00149231	0.003	0.004	1
TNFSF9	0.522171	-0.00149231	0.003	0.004	1
EML2-AS1	0.522171	-0.00149231	0.003	0.004	1
C2CD4D	0.522233	-0.00160032	0.003	0.004	1
AL365394.1	0.522233	-0.00160032	0.003	0.004	1
GABRG1	0.522482	-0.0040018	0.003	0.004	1
C20orf96	0.522548	-0.00646572	0.211	0.218	1
ABCB8	0.522607	0.00153592	0.326	0.338	1
CCN6	0.522731	-0.000977526	0.003	0.004	1
AC009005.1	0.522731	-0.000462921	0.003	0.004	1
GPR6	0.522731	-0.00119381	0.003	0.004	1
RASGEF1B	0.522782	-0.0468181	0.145	0.151	1
ABT1	0.522794	0.0145487	0.128	0.123	1
AC090572.2	0.522855	-0.00057129	0.003	0.004	1
AC127070.1	0.522932	-0.00237732	0.008	0.01	1
AL031667.3	0.522932	-0.00237732	0.008	0.01	1
CD200R1L	0.522934	-0.00259141	0.008	0.01	1
AC012213.2	0.522934	-0.00259141	0.008	0.01	1
ISCU	0.522964	-0.0116319	0.171	0.178	1
AL157871.4	0.523271	0.0131926	0.083	0.078	1
AC135048.3	0.523291	-0.000462921	0.003	0.004	1
DBNDD2	0.523473	0.0070947	0.048	0.044	1
ZNF236-DT	0.52371	-2.85874e-05	0.108	0.114	1
AC019080.5	0.523787	-0.00186509	0.008	0.01	1
UCP3	0.523873	0.00383028	0.013	0.011	1
AL138955.1	0.523873	0.00383028	0.013	0.011	1
AKAP14	0.523909	0.00502856	0.013	0.011	1
LINC01568	0.523944	-0.00178234	0.008	0.01	1
HCLS1	0.523972	-0.00376292	0.011	0.013	1
LINC01522	0.524046	0.00187948	0.019	0.017	1
SOX11	0.524255	0.0111753	0.264	0.256	1
AF129075.3	0.524303	-0.00480383	0.026	0.029	1
AMDHD1	0.524999	0.00586926	0.028	0.025	1
GAL3ST2	0.525022	-0.00449098	0.023	0.026	1
STRIP1	0.525083	0.0158369	0.326	0.32	1
FASTKD2	0.525116	0.0119339	0.446	0.468	1
ATXN7L3	0.525233	0.0107216	0.125	0.119	1
TAB3	0.525475	0.0192213	0.328	0.346	1
AQP5	0.525709	-0.00406902	0.001	0.002	1
FOXN2	0.525728	0.0377787	0.424	0.42	1
AC092574.2	0.52574	0.0318828	0.249	0.246	1
MRPL53	0.525779	-0.00430088	0.026	0.029	1
CDA	0.526001	-0.00219903	0.001	0.002	1
PTGS2	0.526001	-0.00344596	0.001	0.002	1
IQCF1	0.526001	-0.00157516	0.001	0.002	1
LINC00967	0.526001	-0.00157516	0.001	0.002	1
AP005717.1	0.526001	-0.00157516	0.001	0.002	1
AC239727.1	0.526001	-0.00157516	0.001	0.002	1
AC104984.1	0.526071	0.00240201	0.006	0.005	1
AL512444.1	0.526292	-0.000951023	0.001	0.002	1
AL591178.1	0.526292	-0.000951023	0.001	0.002	1
LINC02574	0.526292	-0.000951023	0.001	0.002	1
LINC01756	0.526292	-0.000951023	0.001	0.002	1
AL109659.2	0.526292	-0.000951023	0.001	0.002	1
AL136985.3	0.526292	-0.000951023	0.001	0.002	1
NUDT4B	0.526292	-0.000951023	0.001	0.002	1
S100A2	0.526292	-0.000951023	0.001	0.002	1
FAM72A	0.526292	-0.000951023	0.001	0.002	1
LINC02768	0.526292	-0.000951023	0.001	0.002	1
AC008278.2	0.526292	-0.000951023	0.001	0.002	1
AC011754.2	0.526292	-0.000951023	0.001	0.002	1
AC103563.9	0.526292	-0.000951023	0.001	0.002	1
TMEM89	0.526292	-0.000951023	0.001	0.002	1
CDHR4	0.526292	-0.000951023	0.001	0.002	1
FGFBP2	0.526292	-0.000951023	0.001	0.002	1
AC108063.2	0.526292	-0.000951023	0.001	0.002	1
AC106864.1	0.526292	-0.000951023	0.001	0.002	1
AC114291.1	0.526292	-0.000951023	0.001	0.002	1
AC026725.1	0.526292	-0.000951023	0.001	0.002	1
MIR3142HG	0.526292	-0.000951023	0.001	0.002	1
LCP2	0.526292	-0.000951023	0.001	0.002	1
AL513123.1	0.526292	-0.000951023	0.001	0.002	1
LINC01625	0.526292	-0.000951023	0.001	0.002	1
LINC01624	0.526292	-0.000951023	0.001	0.002	1
AC005050.1	0.526292	-0.000951023	0.001	0.002	1
DEFB1	0.526292	-0.000951023	0.001	0.002	1
AL590399.5	0.526292	-0.000951023	0.001	0.002	1
CT70	0.526292	-0.000951023	0.001	0.002	1
LHX3	0.526292	-0.000951023	0.001	0.002	1
AL731533.2	0.526292	-0.000951023	0.001	0.002	1
AC069549.2	0.526292	-0.000951023	0.001	0.002	1
NEBL-AS1	0.526292	-0.000951023	0.001	0.002	1
AC022023.2	0.526292	-0.000951023	0.001	0.002	1
RPS6KB2-AS1	0.526292	-0.000951023	0.001	0.002	1
KCNJ1	0.526292	-0.000951023	0.001	0.002	1
AC137561.1	0.526292	-0.000951023	0.001	0.002	1
AC023158.1	0.526292	-0.000951023	0.001	0.002	1
AC079684.1	0.526292	-0.000951023	0.001	0.002	1
AC074029.3	0.526292	-0.000951023	0.001	0.002	1
EDNRB	0.526292	-0.000951023	0.001	0.002	1
AC091073.1	0.526292	-0.000951023	0.001	0.002	1
MESP2	0.526292	-0.000951023	0.001	0.002	1
GRAP	0.526292	-0.000951023	0.001	0.002	1
AC003070.2	0.526292	-0.000951023	0.001	0.002	1
MYL4	0.526292	-0.000951023	0.001	0.002	1
ENPP7	0.526292	-0.000951023	0.001	0.002	1
AC021506.1	0.526292	-0.000951023	0.001	0.002	1
AC005954.2	0.526292	-0.000951023	0.001	0.002	1
AC016590.2	0.526292	-0.000951023	0.001	0.002	1
AL136531.1	0.526292	-0.000951023	0.001	0.002	1
SLPI	0.526292	-0.000951023	0.001	0.002	1
UMODL1	0.526292	-0.000951023	0.001	0.002	1
P2RY8	0.526292	-0.000951023	0.001	0.002	1
FAM224B	0.526292	-0.000951023	0.001	0.002	1
AC105935.2	0.526292	-0.000951023	0.001	0.002	1
CREBRF	0.526303	0.0285952	0.401	0.396	1
AL354714.1	0.52639	-0.00105945	0.001	0.002	1
LINC00298	0.52639	-0.00105945	0.001	0.002	1
SPON2	0.526489	0.00939978	0.077	0.073	1
KCNC2	0.526511	0.00157518	0.006	0.005	1
MAB21L1	0.526606	0.00188887	0.006	0.005	1
ZNF177	0.526638	-0.00394175	0.029	0.032	1
MTNR1A	0.526682	-0.000435314	0.001	0.002	1
BX649601.1	0.526682	-0.000435314	0.001	0.002	1
AL161757.4	0.526682	-0.000435314	0.001	0.002	1
ITGAM	0.526682	-0.000435314	0.001	0.002	1
AP001269.2	0.526682	-0.000435314	0.001	0.002	1
AC090398.1	0.526682	-0.000435314	0.001	0.002	1
AL445072.1	0.526682	-0.000435314	0.001	0.002	1
AC016526.4	0.526682	-0.000435314	0.001	0.002	1
ZSWIM7	0.526692	0.0186455	0.366	0.384	1
LINC01415	0.526771	0.00219317	0.013	0.011	1
EMILIN3	0.526771	0.00219317	0.013	0.011	1
CWF19L1	0.526953	-0.00159217	0.254	0.264	1
AC105429.1	0.526979	-0.0072164	0.039	0.042	1
LINC02578	0.527071	8.02104e-05	0.001	0.002	1
GLT1D1	0.527096	0.00960826	0.042	0.038	1
AC012409.2	0.527112	-0.00398187	0.003	0.003	1
POLB	0.527129	0.0304143	0.406	0.404	1
AC018521.5	0.527163	0.00120569	0.09	0.085	1
AL450992.1	0.527179	-0.00200729	0.003	0.003	1
GDF7	0.527179	-0.00263008	0.003	0.003	1
LINC00269	0.527179	-0.00200729	0.003	0.003	1
GNA15	0.527192	0.00167073	0.006	0.005	1
CASP6	0.527262	0.00129968	0.282	0.291	1
AL354989.1	0.527432	-0.00306913	0.04	0.043	1
AC087501.3	0.527435	0.00126662	0.006	0.005	1
ANXA1	0.52749	0.00197631	0.013	0.011	1
GBP3	0.527645	-0.00138423	0.003	0.003	1
SMG7-AS1	0.527645	-0.00138423	0.003	0.003	1
SH2D6	0.527645	-0.00138423	0.003	0.003	1
GPR1-AS	0.527645	-0.00138423	0.003	0.003	1
LINC01100	0.527645	-0.00138423	0.003	0.003	1
AC006027.1	0.527645	-0.00138423	0.003	0.003	1
TCAF2	0.527645	-0.00138423	0.003	0.003	1
AP003469.1	0.527645	-0.00138423	0.003	0.003	1
CER1	0.527645	-0.00138423	0.003	0.003	1
ANO1	0.527645	-0.00138423	0.003	0.003	1
TSSK4	0.527645	-0.00138423	0.003	0.003	1
AL079307.1	0.527645	-0.00138423	0.003	0.003	1
WASIR2	0.527645	-0.00138423	0.003	0.003	1
AP006565.1	0.527645	-0.00138423	0.003	0.003	1
AL135936.1	0.527645	-0.00138423	0.003	0.003	1
BACH1-IT2	0.527645	-0.00138423	0.003	0.003	1
AC000068.2	0.527645	-0.00138423	0.003	0.003	1
IGLL1	0.527645	-0.00138423	0.003	0.003	1
AC110992.1	0.527645	-0.00211511	0.003	0.003	1
RPS6KA4	0.527697	-0.00414955	0.031	0.035	1
AC003044.1	0.527711	-0.00149231	0.003	0.003	1
LINC01508	0.527711	-0.00149231	0.003	0.003	1
AP001994.2	0.527711	-0.00149231	0.003	0.003	1
AL359918.2	0.528022	0.00896448	0.04	0.036	1
GATM	0.528092	-0.00368185	0.052	0.056	1
AC012146.1	0.528128	-0.00158818	0.042	0.046	1
AC004951.1	0.528169	0.0018784	0.181	0.189	1
AC131953.2	0.528177	-0.000869254	0.003	0.003	1
GPR158-AS1	0.528177	-0.000869254	0.003	0.003	1
LINC02827	0.528177	-0.000869254	0.003	0.003	1
AC023830.3	0.528177	-0.000354466	0.003	0.003	1
AC090617.2	0.528177	-0.000869254	0.003	0.003	1
AC091178.2	0.528177	-0.000869254	0.003	0.003	1
INE2	0.528177	-0.000869254	0.003	0.003	1
TP53AIP1	0.528372	0.00364821	0.012	0.01	1
ZNF813	0.528424	0.013931	0.074	0.069	1
SLC2A4RG	0.52845	0.00898035	0.043	0.04	1
RNASE1	0.528572	0.00440742	0.021	0.019	1
SHQ1	0.528653	0.0206677	0.336	0.329	1
TRIM67	0.529014	-0.0536694	0.021	0.018	1
SH3RF3-AS1	0.529168	0.00313815	0.012	0.01	1
GJA1	0.529262	-0.00327454	0.023	0.026	1
PDZD11	0.529415	0.0188967	0.129	0.124	1
AC024257.3	0.529686	0.00983282	0.035	0.032	1
TAPT1	0.53	0.0155135	0.557	0.578	1
RSPH10B2	0.530116	-0.00470339	0.037	0.04	1
CCZ1B	0.530119	-0.00148953	0.34	0.352	1
BCAN	0.530213	-0.00997825	0.002	0.003	1
TFAP2B	0.530213	-0.0308962	0.002	0.003	1
ALKBH1	0.530293	0.00910021	0.26	0.251	1
UBE2D1	0.530751	0.0522356	0.395	0.4	1
KIRREL3-AS1	0.530825	0.000574932	0.018	0.016	1
LINC00626	0.531073	-0.00252244	0.002	0.003	1
Z93930.3	0.531073	-0.00252244	0.002	0.003	1
LRTOMT	0.531235	0.00711218	0.093	0.088	1
FBXO28	0.531327	0.0343334	0.53	0.54	1
LIX1	0.531343	-0.00488885	0.011	0.013	1
AL591242.1	0.531398	-0.00528682	0.034	0.037	1
NAV2-AS3	0.531498	0.00452468	0.008	0.006	1
GPR61	0.531504	-0.00189938	0.002	0.003	1
LINC02355	0.531504	-0.00189938	0.002	0.003	1
CARMN	0.531504	-0.00189938	0.002	0.003	1
HIST1H4D	0.531504	-0.00189938	0.002	0.003	1
AC134312.1	0.531504	-0.00189938	0.002	0.003	1
FP236383.5	0.531504	-0.00189938	0.002	0.003	1
AL512306.2	0.531775	-0.00288973	0.008	0.009	1
CNOT10	0.531893	0.0457526	0.488	0.493	1
AL121992.3	0.531934	-0.00127605	0.002	0.003	1
