## Supplemental Table 7 for "Defining the chromatin and transcriptional landscape of stem cell-derived islets" (part 2 of 2)

### Sheet: S7.1 EC vs iEC (continued)
mRNA	p_val	avg_log2FC	pct.1	pct.2	p_val_adj			Motifs	p_val	avg_log2FC	pct.1	pct.2	p_val_adj	TF name
RAB42	0.531934	-0.00127605	0.002	0.003	1
KCNJ9	0.531934	-0.00127605	0.002	0.003	1
DNM3OS	0.531934	-0.00127605	0.002	0.003	1
AL513217.1	0.531934	-0.00127605	0.002	0.003	1
AC012368.2	0.531934	-0.00127605	0.002	0.003	1
AL583856.2	0.531934	-0.00127605	0.002	0.003	1
AC090735.1	0.531934	-0.00127605	0.002	0.003	1
TNFSF15	0.531934	-0.00127605	0.002	0.003	1
LINC02625	0.531934	-0.00127605	0.002	0.003	1
AC091769.2	0.531934	-0.00127605	0.002	0.003	1
AL391421.1	0.531934	-0.00127605	0.002	0.003	1
LINC02679	0.531934	-0.00127605	0.002	0.003	1
KLLN	0.531934	-0.00127605	0.002	0.003	1
AL359198.1	0.531934	-0.00127605	0.002	0.003	1
C10orf90	0.531934	-0.00127605	0.002	0.003	1
LINC01537	0.531934	-0.00127605	0.002	0.003	1
LINC02743	0.531934	-0.00127605	0.002	0.003	1
PABPC3	0.531934	-0.00127605	0.002	0.003	1
AC005736.2	0.531934	-0.00127605	0.002	0.003	1
AC127540.1	0.531934	-0.00127605	0.002	0.003	1
AC005909.2	0.531934	-0.00127605	0.002	0.003	1
AC010503.1	0.531934	-0.00127605	0.002	0.003	1
AJ239328.1	0.531934	-0.00127605	0.002	0.003	1
Z82173.1	0.531934	-0.00127605	0.002	0.003	1
SLC24A5	0.531945	-0.00660266	0.081	0.085	1
CHL1-AS1	0.532006	-0.00138423	0.002	0.003	1
AC095060.1	0.532006	-0.00138423	0.002	0.003	1
Z92544.1	0.532078	-0.000869254	0.002	0.003	1
AC004494.1	0.532221	0.00922779	0.037	0.033	1
AC012313.5	0.532256	0.000771559	0.012	0.01	1
HIC2	0.532281	-0.001711	0.233	0.241	1
FAM86B1	0.532292	0.00808221	0.04	0.036	1
ZNF831	0.532365	-0.00149231	0.002	0.003	1
AL391121.1	0.532387	0.00483591	0.026	0.023	1
AC004895.1	0.532437	-0.000760898	0.002	0.003	1
AC083836.1	0.532437	-0.000760898	0.002	0.003	1
AC025030.2	0.532437	-0.000760898	0.002	0.003	1
AP000365.1	0.532437	-0.000760898	0.002	0.003	1
AC009407.1	0.532617	-0.00237732	0.008	0.009	1
AL022337.1	0.532756	0.00217	0.021	0.019	1
SFXN1	0.532756	-0.00159478	0.697	0.72	1
MMGT1	0.532786	0.00937987	0.189	0.182	1
ZBTB42	0.532831	0.00472776	0.026	0.023	1
IMP3	0.532848	-0.00712738	0.141	0.148	1
FCMR	0.532973	-0.00168332	0.001	0.002	1
AC104451.2	0.532973	-0.00168332	0.001	0.002	1
TEX55	0.532973	-0.00168332	0.001	0.002	1
IP6K3	0.532973	-0.00168332	0.001	0.002	1
AL157884.2	0.532973	-0.00168332	0.001	0.002	1
AC023043.1	0.532973	-0.00168332	0.001	0.002	1
AC016229.2	0.532973	-0.00168332	0.001	0.002	1
AC104187.1	0.533119	0.00207438	0.008	0.006	1
AC004241.3	0.533119	0.00207438	0.008	0.006	1
AC005332.2	0.533119	0.00207438	0.008	0.006	1
MAGEE2	0.533119	0.00207438	0.008	0.006	1
AP002001.3	0.533188	0.00284005	0.004	0.003	1
AC096675.1	0.533258	0.00328258	0.009	0.007	1
DPT	0.533317	0.00243573	0.004	0.003	1
AC005840.2	0.533317	0.00243573	0.004	0.003	1
AC098484.2	0.533318	-0.00105945	0.001	0.002	1
LINC01712	0.533318	-0.00105945	0.001	0.002	1
AL445228.2	0.533318	-0.00105945	0.001	0.002	1
AL138927.1	0.533318	-0.00105945	0.001	0.002	1
GPR37L1	0.533318	-0.00105945	0.001	0.002	1
AL122008.4	0.533318	-0.00105945	0.001	0.002	1
FAM237A	0.533318	-0.00105945	0.001	0.002	1
AC121247.1	0.533318	-0.00105945	0.001	0.002	1
AC104785.1	0.533318	-0.00105945	0.001	0.002	1
AC034223.1	0.533318	-0.00105945	0.001	0.002	1
OXCT1-AS1	0.533318	-0.00105945	0.001	0.002	1
AC109454.3	0.533318	-0.00105945	0.001	0.002	1
PSD2-AS1	0.533318	-0.00105945	0.001	0.002	1
CLMAT3	0.533318	-0.00105945	0.001	0.002	1
AL109910.2	0.533318	-0.00105945	0.001	0.002	1
AC078842.1	0.533318	-0.00105945	0.001	0.002	1
AC005998.1	0.533318	-0.00105945	0.001	0.002	1
AC025062.3	0.533318	-0.00105945	0.001	0.002	1
LINC02846	0.533318	-0.00105945	0.001	0.002	1
CYSRT1	0.533318	-0.00105945	0.001	0.002	1
AL355474.1	0.533318	-0.00105945	0.001	0.002	1
KCNMA1-AS2	0.533318	-0.00105945	0.001	0.002	1
LINC00857	0.533318	-0.00105945	0.001	0.002	1
AL157400.1	0.533318	-0.00105945	0.001	0.002	1
RPEL1	0.533318	-0.00105945	0.001	0.002	1
SAA1	0.533318	-0.00105945	0.001	0.002	1
AP003025.1	0.533318	-0.00105945	0.001	0.002	1
AC009511.1	0.533318	-0.00105945	0.001	0.002	1
AC004801.6	0.533318	-0.00105945	0.001	0.002	1
AC008121.2	0.533318	-0.00105945	0.001	0.002	1
AC012464.2	0.533318	-0.00105945	0.001	0.002	1
UBE2L5	0.533318	-0.00105945	0.001	0.002	1
AL162713.2	0.533318	-0.00105945	0.001	0.002	1
CLYBL-AS1	0.533318	-0.00105945	0.001	0.002	1
AC087473.1	0.533318	-0.00105945	0.001	0.002	1
AC022898.1	0.533318	-0.00105945	0.001	0.002	1
AC016876.1	0.533318	-0.00105945	0.001	0.002	1
AC087683.3	0.533318	-0.00105945	0.001	0.002	1
ACER1	0.533318	-0.00105945	0.001	0.002	1
AC011503.1	0.533318	-0.00105945	0.001	0.002	1
PTH2	0.533318	-0.00105945	0.001	0.002	1
AC016629.2	0.533318	-0.00105945	0.001	0.002	1
FAM83C-AS1	0.533318	-0.00105945	0.001	0.002	1
FAM83C	0.533318	-0.00105945	0.001	0.002	1
AP001469.2	0.533318	-0.00105945	0.001	0.002	1
BPIFC	0.533318	-0.00105945	0.001	0.002	1
C22orf34	0.533318	-0.00105945	0.001	0.002	1
AL023574.1	0.533318	-0.00105945	0.001	0.002	1
AC113349.1	0.533318	-0.00105945	0.001	0.002	1
AL158151.2	0.533318	-0.00105945	0.001	0.002	1
ZNF419	0.533344	-0.00369742	0.064	0.068	1
AC091214.1	0.533404	-0.0011678	0.001	0.002	1
ZC3H12A	0.533427	0.00196535	0.008	0.006	1
AC243772.2	0.533427	0.00196535	0.008	0.006	1
AC022001.2	0.533427	0.00196535	0.008	0.006	1
ADGRL3-AS1	0.533447	0.000348353	0.004	0.003	1
SUCLA2-AS1	0.533491	-0.000652456	0.001	0.002	1
LINC01081	0.533501	-0.00303778	0.002	0.003	1
ZIK1	0.533591	-0.0025532	0.014	0.016	1
CCN1	0.533674	-0.00606078	0.017	0.02	1
AL592435.2	0.533706	0.00192149	0.004	0.003	1
WWTR1-AS1	0.533706	0.00192149	0.004	0.003	1
AC093895.1	0.533706	0.00243573	0.004	0.003	1
AC010996.1	0.533706	0.00192149	0.004	0.003	1
OR51A7	0.533706	0.00192149	0.004	0.003	1
AF196972.1	0.533706	0.00243573	0.004	0.003	1
AC096576.6	0.53375	-0.000543928	0.001	0.002	1
HTN1	0.53375	-0.000543928	0.001	0.002	1
LINC01411	0.53375	-0.000543928	0.001	0.002	1
AC073176.2	0.53375	-0.000543928	0.001	0.002	1
AL139123.1	0.53375	-0.000543928	0.001	0.002	1
AC024909.1	0.53375	-0.000543928	0.001	0.002	1
AC018553.1	0.53375	-0.000543928	0.001	0.002	1
NCCRP1	0.53375	-0.000543928	0.001	0.002	1
LILRA6	0.53375	-0.000543928	0.001	0.002	1
AC007610.2	0.533822	-0.000573037	0.018	0.02	1
RAB3IP	0.533864	0.0257458	0.632	0.629	1
AL512408.1	0.533892	-0.00179139	0.002	0.003	1
AL009181.1	0.533892	-0.00179139	0.002	0.003	1
AC239860.4	0.533892	-0.00179139	0.002	0.003	1
AC107021.2	0.533901	0.00306402	0.009	0.007	1
AC079793.1	0.53397	-0.00189938	0.002	0.003	1
AL021154.1	0.534095	0.00140707	0.004	0.003	1
CCL27	0.534095	0.00140707	0.004	0.003	1
LINC02656	0.534095	0.00140707	0.004	0.003	1
ITPKA	0.534095	0.00140707	0.004	0.003	1
AC020558.6	0.534095	0.00140707	0.004	0.003	1
AC087683.2	0.534095	0.00140707	0.004	0.003	1
AC064801.1	0.534095	0.00140707	0.004	0.003	1
FARSA-AS1	0.534095	0.00140707	0.004	0.003	1
AC092723.4	0.534095	0.00140707	0.004	0.003	1
ERF	0.534166	-0.00418851	0.057	0.061	1
AL353596.1	0.534182	-2.85874e-05	0.001	0.002	1
EVI2B	0.534193	0.0144737	0.175	0.17	1
AL359881.1	0.534283	-0.0011678	0.002	0.003	1
SLC25A34-AS1	0.534283	-0.0011678	0.002	0.003	1
LINC01144	0.534283	-0.0011678	0.002	0.003	1
LINC02818	0.534283	-0.0011678	0.002	0.003	1
LINC01350	0.534283	-0.0011678	0.002	0.003	1
AC244035.1	0.534283	-0.0011678	0.002	0.003	1
AL133390.1	0.534283	-0.0011678	0.002	0.003	1
AC013716.1	0.534283	-0.0011678	0.002	0.003	1
AC097709.1	0.534283	-0.0011678	0.002	0.003	1
LINC02160	0.534283	-0.0011678	0.002	0.003	1
MSX2	0.534283	-0.0011678	0.002	0.003	1
LINC02527	0.534283	-0.0011678	0.002	0.003	1
LINC02538	0.534283	-0.0011678	0.002	0.003	1
TRIM74	0.534283	-0.0011678	0.002	0.003	1
OR2A12	0.534283	-0.0011678	0.002	0.003	1
CHRNB3	0.534283	-0.0011678	0.002	0.003	1
ZNF488	0.534283	-0.0011678	0.002	0.003	1
LINC00332	0.534283	-0.0011678	0.002	0.003	1
AL096869.1	0.534283	-0.0011678	0.002	0.003	1
AL031716.1	0.534283	-0.0011678	0.002	0.003	1
HPR	0.534283	-0.0011678	0.002	0.003	1
AC040169.3	0.534283	-0.0011678	0.002	0.003	1
AC005277.2	0.534283	-0.0011678	0.002	0.003	1
AC008760.1	0.534283	-0.0011678	0.002	0.003	1
LBP	0.534283	-0.0011678	0.002	0.003	1
CU633906.1	0.534283	-0.0011678	0.002	0.003	1
SOX3	0.534283	-0.0011678	0.002	0.003	1
FLG2	0.534355	0.0011888	0.004	0.003	1
LINC02057	0.534361	-0.00127605	0.002	0.003	1
AL512604.2	0.534361	-0.00127605	0.002	0.003	1
AP1M2	0.534486	-0.00780665	0.219	0.226	1
KREMEN2	0.534594	0.00295988	0.016	0.014	1
ARHGAP4	0.534726	0.005934	0.095	0.09	1
AC007546.1	0.534744	0.000783468	0.004	0.003	1
TEX26	0.534744	0.000783468	0.004	0.003	1
AC113189.3	0.534744	0.000783468	0.004	0.003	1
AC007998.3	0.534744	0.000783468	0.004	0.003	1
AP000248.1	0.534744	0.000783468	0.004	0.003	1
AC006369.2	0.534752	-0.000652456	0.002	0.003	1
TAS2R5	0.534752	-0.000652456	0.002	0.003	1
AL139379.1	0.534752	-0.000652456	0.002	0.003	1
CLEC19A	0.534752	0.000377673	0.002	0.003	1
LINC00922	0.534752	-0.000652456	0.002	0.003	1
AC138028.1	0.534752	-0.000137299	0.002	0.003	1
LINC01901	0.534804	0.0120355	0.092	0.087	1
RNF38	0.534859	0.0304078	0.807	0.805	1
CNTN3	0.53486	-0.0312164	0.166	0.158	1
DYRK4	0.534861	0.00794888	0.131	0.125	1
AL592148.3	0.534895	-0.00350474	0.026	0.029	1
AC025188.1	0.535145	-0.000733463	0.008	0.009	1
DNASE1L2	0.535145	-0.000733463	0.008	0.009	1
AC126773.6	0.535159	0.00433618	0.02	0.017	1
AC132938.3	0.535159	0.00433618	0.02	0.017	1
MICALL1	0.535264	0.00720743	0.135	0.129	1
ITPRIPL2	0.535361	0.00263488	0.016	0.014	1
INAVA	0.535543	-0.00129677	0.011	0.013	1
ARR3	0.535626	0.00163874	0.009	0.007	1
CARS-AS1	0.535853	-0.00244128	0.029	0.032	1
ZNF296	0.535881	0.00569287	0.028	0.025	1
AP006623.1	0.536066	0.0042619	0.023	0.02	1
MYC	0.53611	0.00222621	0.008	0.009	1
AC068533.3	0.536216	-0.00892658	0.188	0.195	1
CRTC3	0.536419	0.020788	0.462	0.483	1
AL121989.1	0.536439	-0.00350687	0.017	0.02	1
EXOSC4	0.53647	0.0140509	0.124	0.119	1
BX293535.1	0.536637	0.00372161	0.02	0.017	1
EXOSC9	0.53725	0.0126637	0.167	0.16	1
AC004034.1	0.53733	0.00526066	0.028	0.025	1
ZBTB9	0.53734	-0.00174753	0.039	0.043	1
VEZF1	0.537419	0.00482666	0.486	0.501	1
AC016588.2	0.537618	-0.0034636	0.023	0.026	1
FAHD2A	0.538023	-0.00464894	0.114	0.12	1
LRRC61	0.53803	-0.00768537	0.084	0.089	1
TRIM16L	0.538165	-0.0050591	0.11	0.115	1
TMEM19	0.538618	0.0160712	0.192	0.186	1
LINC01116	0.538662	-0.00635365	0.059	0.063	1
AC002310.1	0.538934	0.00693094	0.021	0.019	1
AC073569.2	0.539585	-0.00430784	0.05	0.054	1
PTMS	0.539641	0.0148495	0.538	0.56	1
AC009269.2	0.53974	0.00317697	0.015	0.013	1
AL133243.2	0.540089	8.48722e-05	0.094	0.1	1
WDR33	0.540187	-0.0181049	0.837	0.857	1
CBFA2T3	0.540249	0.0129882	0.11	0.105	1
FLT3LG	0.540286	0.00397301	0.028	0.025	1
SPDYE3	0.540397	0.0166051	0.104	0.099	1
EMD	0.540544	0.0139027	0.116	0.111	1
ILF3-DT	0.540567	0.00350856	0.135	0.143	1
ZNF14	0.540657	-1.44856e-05	0.205	0.212	1
COA6-AS1	0.540751	-0.00398058	0.034	0.037	1
AC132153.1	0.540812	-0.011107	0.03	0.033	1
TBC1D22B	0.540828	0.0424875	0.401	0.401	1
AC074351.1	0.540965	-0.00350905	0.007	0.009	1
APLF	0.541019	-0.0118914	0.361	0.37	1
AC108058.1	0.541131	-0.00310346	0.007	0.009	1
USP22	0.541325	0.00146492	0.857	0.889	1
AL512506.1	0.54173	-0.00306218	0.014	0.016	1
LYG2	0.541733	-0.00469963	0.025	0.028	1
AC084024.3	0.541792	-0.00278275	0.007	0.009	1
METAP1	0.541869	0.0362229	0.381	0.379	1
TRAPPC6B	0.542108	0.0229834	0.361	0.357	1
GEMIN7	0.54229	-0.00675938	0.075	0.079	1
POP7	0.542319	0.00911763	0.088	0.084	1
MRPL55	0.542355	0.014923	0.165	0.159	1
GLOD5	0.542467	0.00263488	0.015	0.013	1
AC022075.1	0.542476	0.00675461	0.018	0.016	1
POLI	0.542497	0.0174851	0.341	0.332	1
PRR26	0.54257	0.00603281	0.05	0.047	1
AC034114.2	0.54262	-0.0021629	0.007	0.009	1
FAM50B	0.542641	-0.00151546	0.037	0.04	1
CKAP2	0.542751	0.0271585	0.177	0.173	1
LRRC75A	0.542761	0.00885857	0.257	0.251	1
CRYZ	0.542974	0.0217177	0.156	0.15	1
CPSF3	0.543131	0.0326571	0.338	0.333	1
ZP3	0.543242	0.00684673	0.092	0.087	1
AL450998.3	0.543254	-0.00358893	0.025	0.028	1
AC008555.2	0.543296	-0.00210342	0.011	0.013	1
AC145207.5	0.543467	-0.00567425	0.046	0.049	1
DAW1	0.543508	0.00291185	0.145	0.138	1
PCDHGA10	0.543845	-0.0075081	0.124	0.13	1
MYH7B	0.543893	0.00429896	0.021	0.019	1
CNTN4-AS2	0.543995	0.0016286	0.062	0.058	1
SMARCA4	0.544115	0.0310461	0.727	0.729	1
AL161772.1	0.54428	-0.000625664	0.007	0.009	1
AMER2	0.54428	-0.00124551	0.007	0.009	1
SCNM1	0.544308	-0.00627962	0.098	0.104	1
MTMR14	0.544448	-0.00692412	0.244	0.251	1
MBOAT4	0.54448	0.00143564	0.015	0.013	1
AC092745.5	0.544711	-0.00152643	0.049	0.053	1
EPG5	0.544734	0.0291372	0.586	0.593	1
DPH2	0.54474	-0.00205995	0.059	0.063	1
CKS1B	0.544914	-0.00265375	0.066	0.071	1
FAM226B	0.544979	-0.00364605	0.041	0.045	1
AL450306.1	0.545103	0.0102122	0.122	0.117	1
PPP1R36	0.545351	0.00837205	0.069	0.065	1
FIZ1	0.545624	-0.00461834	0.038	0.042	1
KLHL26	0.54576	-0.000316593	0.044	0.048	1
AL354743.2	0.545908	0.000714808	0.047	0.051	1
TRIM26	0.54594	-0.00461742	0.305	0.315	1
ZFY-AS1	0.546061	0.00342327	0.163	0.156	1
MIR762HG	0.546283	0.00890569	0.115	0.121	1
AC139530.3	0.546315	0.00412097	0.014	0.012	1
GLA	0.546392	-0.0167623	0.159	0.166	1
RBM7	0.546648	0.0036637	0.312	0.323	1
AP005899.1	0.54691	-0.00644758	0.084	0.089	1
TP53	0.546976	-0.00128242	0.186	0.194	1
TTC30A	0.546997	0.00824995	0.071	0.066	1
AL357522.1	0.547274	0.000339998	0.011	0.013	1
GPX2	0.547415	0.00201953	0.014	0.016	1
ANKRD20A1	0.547423	0.00296484	0.021	0.019	1
RAB40C	0.547564	0.00688168	0.24	0.25	1
DNAJC13	0.547861	0.00444344	0.748	0.743	1
CABCOCO1	0.547937	0.017874	0.133	0.141	1
BRCA1	0.547965	-0.00208009	0.176	0.183	1
AC005674.2	0.548	-0.00228061	0.017	0.019	1
AL627309.5	0.548083	-0.015616	0.094	0.099	1
TRAIP	0.548115	0.00259404	0.014	0.012	1
ECE2	0.548892	-0.00215026	0.058	0.062	1
CYP51A1-AS1	0.548963	0.00741422	0.035	0.032	1
FAM53B	0.54943	-0.00897377	0.237	0.245	1
PLEKHH1	0.549442	0.00253957	0.568	0.567	1
ZC3HC1	0.549459	0.0110971	0.297	0.309	1
FTSJ1	0.549576	0.000526189	0.094	0.1	1
CIAO2A	0.549679	0.00316352	0.263	0.274	1
XRN2	0.549775	0.02456	0.798	0.805	1
IKZF2	0.549847	0.0211497	0.252	0.247	1
DBP	0.550104	0.00932684	0.076	0.072	1
CD8A	0.550184	-0.00750335	0.019	0.022	1
AC007193.1	0.550406	0.00696976	0.054	0.051	1
GTF3C2	0.550417	0.0245879	0.428	0.449	1
DNAJB4	0.550466	0.0124369	0.124	0.119	1
LIPI	0.550503	0.00563525	0.02	0.018	1
NDUFAF2	0.550649	0.0172028	0.48	0.5	1
IER5L	0.550719	-0.00534866	0.053	0.057	1
FAM166C	0.550754	-7.19956e-05	0.025	0.028	1
TXNDC5	0.550925	0.022133	0.246	0.24	1
RFXANK	0.551152	0.0130921	0.126	0.121	1
C19orf73	0.551253	-0.00384886	0.01	0.012	1
AC108519.1	0.551348	-0.0115446	0.148	0.153	1
AC019080.1	0.551392	0.0054766	0.028	0.026	1
AC110285.2	0.551413	-0.00292339	0.038	0.042	1
AC138035.1	0.551505	0.00397515	0.017	0.015	1
CNOT6L	0.551707	-0.00576422	0.523	0.543	1
AC019077.1	0.551994	-0.00552477	0.038	0.041	1
MMP21	0.55222	0.00449897	0.083	0.078	1
LRWD1	0.552315	0.0037939	0.083	0.078	1
AL022345.4	0.552338	-0.00250744	0.01	0.012	1
SERTAD3	0.552376	-0.00323295	0.03	0.033	1
AC009065.4	0.552507	0.0034676	0.017	0.015	1
AC139100.1	0.55252	0.00503046	0.042	0.039	1
AC073332.1	0.552642	0.0232837	0.034	0.031	1
ZBTB21	0.552726	-0.0014692	0.213	0.221	1
AC025283.2	0.552879	0.022131	0.169	0.164	1
AC130324.3	0.552926	-0.00278275	0.007	0.008	1
AC020978.6	0.552968	-0.00205556	0.007	0.008	1
CBS	0.552968	-0.00205556	0.007	0.008	1
AC093675.1	0.552969	-0.00237732	0.007	0.008	1
AC008915.1	0.553063	0.00302916	0.012	0.01	1
NCAPH	0.553066	0.00513802	0.012	0.01	1
ZNF589	0.553148	0.0311528	0.262	0.259	1
AL109627.1	0.553321	-0.00199648	0.01	0.012	1
AL158212.5	0.553321	-0.00199648	0.01	0.012	1
AL513218.2	0.553322	-0.00159283	0.01	0.012	1
TM6SF2	0.553424	0.0097792	0.065	0.062	1
NUDT21	0.553518	-0.00225677	0.256	0.264	1
TFE3	0.553637	4.17676e-05	0.145	0.152	1
AC009413.2	0.553784	-0.00154278	0.007	0.008	1
ACP4	0.553784	-0.00154278	0.007	0.008	1
AC004233.1	0.553898	0.0025191	0.012	0.01	1
AC132872.2	0.553898	0.0025191	0.012	0.01	1
MRPL34	0.553911	-0.00393131	0.233	0.241	1
KLHL8	0.55405	0.0593179	0.391	0.396	1
STX10	0.554115	-0.00296456	0.096	0.101	1
CD2	0.554169	0.00214047	0.003	0.002	1
AL592494.1	0.554169	0.00162568	0.003	0.002	1
AL121987.1	0.554169	0.00162568	0.003	0.002	1
AC073263.2	0.554169	0.00162568	0.003	0.002	1
STIM2-AS1	0.554169	0.00162568	0.003	0.002	1
AL161782.1	0.554169	0.00162568	0.003	0.002	1
ZNF248	0.554169	0.00214047	0.003	0.002	1
MRPS21	0.554172	0.0386375	0.485	0.492	1
AL590666.4	0.554328	0.00254536	0.003	0.002	1
AC011405.1	0.554391	-0.000679574	0.093	0.098	1
AL109936.2	0.554487	0.00111071	0.003	0.002	1
CSMD2-AS1	0.554487	0.00111071	0.003	0.002	1
AC099792.1	0.554487	0.00111071	0.003	0.002	1
SLC30A3	0.554487	0.00111071	0.003	0.002	1
CKAP2L	0.554487	0.00111071	0.003	0.002	1
C4orf17	0.554487	0.00111071	0.003	0.002	1
ARMC12	0.554487	0.00111071	0.003	0.002	1
AL033384.2	0.554487	0.00111071	0.003	0.002	1
AL121935.1	0.554487	0.00111071	0.003	0.002	1
TRPV5	0.554487	0.00111071	0.003	0.002	1
AL807757.2	0.554487	0.00111071	0.003	0.002	1
AL390067.1	0.554487	0.00111071	0.003	0.002	1
AC116456.1	0.554487	0.00111071	0.003	0.002	1
AC013549.3	0.554487	0.00111071	0.003	0.002	1
AP001107.2	0.554487	0.00111071	0.003	0.002	1
AC009464.1	0.554487	0.00111071	0.003	0.002	1
AL158196.1	0.554487	0.00111071	0.003	0.002	1
LINC02299	0.554487	0.00111071	0.003	0.002	1
PIF1	0.554487	0.00111071	0.003	0.002	1
AC018695.9	0.554487	0.00111071	0.003	0.002	1
AC090617.1	0.554487	0.00111071	0.003	0.002	1
AC080112.4	0.554487	0.00111071	0.003	0.002	1
SLC4A1	0.554487	0.00111071	0.003	0.002	1
AC110921.1	0.554487	0.00111071	0.003	0.002	1
DSG3	0.554487	0.00111071	0.003	0.002	1
AC104985.2	0.554487	0.00111071	0.003	0.002	1
AC008655.1	0.554487	0.00111071	0.003	0.002	1
AL049794.1	0.554487	0.00111071	0.003	0.002	1
MIR548XHG	0.554487	0.00111071	0.003	0.002	1
MOV10L1	0.554487	0.00111071	0.003	0.002	1
AC002056.2	0.554487	0.00111071	0.003	0.002	1
IBA57	0.55461	-0.00566643	0.058	0.062	1
CBWD3	0.554622	-0.00969136	0.161	0.166	1
C12orf4	0.554622	0.00264039	0.401	0.414	1
AC125616.1	0.554654	0.00313418	0.005	0.004	1
TMEM92-AS1	0.554726	0.00100154	0.003	0.002	1
AC023494.1	0.554739	-0.00329552	0.016	0.019	1
AC114488.3	0.554806	0.000377673	0.003	0.002	1
C1QTNF2	0.554806	0.000377673	0.003	0.002	1
IL34	0.554841	0.00423016	0.012	0.01	1
IFT22	0.554897	0.0325985	0.311	0.306	1
ALG12	0.555031	0.00285845	0.218	0.227	1
MMP23B	0.555045	0.000486569	0.003	0.002	1
AL161731.1	0.555045	0.000486569	0.003	0.002	1
AL358612.1	0.555045	0.000486569	0.003	0.002	1
HBD	0.555045	0.000486569	0.003	0.002	1
AC009269.5	0.555045	0.000486569	0.003	0.002	1
AC005703.7	0.555045	0.000486569	0.003	0.002	1
AC121154.1	0.555284	0.000377673	0.003	0.002	1
GFRAL	0.555368	0.00743468	0.011	0.009	1
AC093916.1	0.555372	0.00353749	0.005	0.004	1
IL1RL2	0.555427	0.00251139	0.005	0.004	1
AC010974.1	0.555427	0.00251139	0.005	0.004	1
EID2	0.555479	-0.0040256	0.108	0.113	1
AL357054.4	0.555603	-0.000137299	0.003	0.002	1
NLRP3	0.555603	-0.000760898	0.003	0.002	1
PADI2	0.555644	0.00175979	0.012	0.01	1
ANKRD34A	0.555647	0.00210735	0.005	0.004	1
AC004593.3	0.555647	0.00210735	0.005	0.004	1
FARP1-AS1	0.555647	0.00210735	0.005	0.004	1
CNDP1	0.555647	0.00262086	0.005	0.004	1
AP001625.2	0.555647	0.00262086	0.005	0.004	1
ARHGAP22	0.555678	0.020045	0.041	0.038	1
MZF1	0.555794	0.0158211	0.421	0.44	1
TENT2	0.555799	-0.00743873	0.882	0.895	1
AC025178.1	0.555846	0.0164031	0.161	0.156	1
AC008040.1	0.555923	0.00199807	0.005	0.004	1
GSG1L	0.555923	0.00199807	0.005	0.004	1
AL450992.2	0.556068	0.0187693	0.112	0.107	1
AC026191.1	0.556144	0.00159367	0.005	0.004	1
THBS2	0.556144	0.00159367	0.005	0.004	1
AL354977.1	0.556144	0.00159367	0.005	0.004	1
AC087741.2	0.556144	0.00159367	0.005	0.004	1
CR559946.2	0.556144	0.00159367	0.005	0.004	1
NRBP1	0.556225	0.0202023	0.427	0.421	1
SPATA45	0.556255	0.00177976	0.005	0.004	1
AP1S2	0.556347	-0.00925493	0.266	0.254	1
LINC02340	0.55642	0.0232799	0.138	0.133	1
ADD3-AS1	0.556499	0.0178925	0.038	0.035	1
LINC02482	0.556693	0.00538122	0.061	0.057	1
AL136040.1	0.55693	0.00437705	0.011	0.009	1
TOX4	0.556949	-0.00416019	0.324	0.332	1
TMEM202-AS1	0.556952	0.000479165	0.046	0.049	1
NOMO1	0.557049	0.000857199	0.298	0.308	1
RANBP3L	0.557084	0.00137555	0.005	0.004	1
MYD88	0.557122	-0.00373163	0.079	0.084	1
LIMS1	0.557148	0.0576532	0.55	0.556	1
DDX47	0.557394	-0.00289793	0.028	0.03	1
FOXA3	0.557613	0.010759	0.116	0.111	1
IL17RD	0.557617	-0.0105025	0.098	0.102	1
ZNF444	0.557703	0.0123019	0.285	0.279	1
AL512288.1	0.557811	-0.00368958	0.033	0.036	1
LINC01194	0.557819	0.00235979	0.001	0.001	1
SLC5A9	0.557866	-0.00480383	0.025	0.027	1
SREBF2-AS1	0.557953	0.00933316	0.048	0.044	1
LINC02579	0.558036	0.0013293	0.001	0.001	1
AC079612.1	0.558036	0.0013293	0.001	0.001	1
UBE2E2-AS1	0.558036	0.0013293	0.001	0.001	1
RUVBL1-AS1	0.558036	0.0013293	0.001	0.001	1
AC006445.3	0.558036	0.0013293	0.001	0.001	1
JCHAIN	0.558036	0.00184464	0.001	0.001	1
AGXT2	0.558036	0.0013293	0.001	0.001	1
GPR151	0.558036	0.0013293	0.001	0.001	1
SFTA2	0.558036	0.0013293	0.001	0.001	1
AL365214.2	0.558036	0.0013293	0.001	0.001	1
AL355607.1	0.558036	0.00235979	0.001	0.001	1
FGF8	0.558036	0.0013293	0.001	0.001	1
LRP1-AS	0.558036	0.0013293	0.001	0.001	1
AC011990.1	0.558036	0.0013293	0.001	0.001	1
APOBEC3A	0.558036	0.0013293	0.001	0.001	1
AC006058.3	0.558036	0.0013293	0.001	0.001	1
ZNF280A	0.558036	0.0013293	0.001	0.001	1
AL359644.1	0.558087	-7.19956e-05	0.02	0.018	1
ERAP2	0.558205	0.0103675	0.029	0.026	1
CD53	0.558252	0.000813773	0.001	0.001	1
AL353807.2	0.558252	0.000813773	0.001	0.001	1
LINC00487	0.558252	0.000813773	0.001	0.001	1
AC023137.1	0.558252	0.000813773	0.001	0.001	1
LINC01986	0.558252	0.000813773	0.001	0.001	1
HTD2	0.558252	0.000813773	0.001	0.001	1
AC096861.2	0.558252	0.000813773	0.001	0.001	1
AC010181.2	0.558252	0.000813773	0.001	0.001	1
AL136360.2	0.558252	0.000813773	0.001	0.001	1
LINC02503	0.558252	0.000813773	0.001	0.001	1
AC133530.1	0.558252	0.000813773	0.001	0.001	1
AC084871.3	0.558252	0.000813773	0.001	0.001	1
AC108865.1	0.558252	0.000813773	0.001	0.001	1
AC094105.2	0.558252	0.000813773	0.001	0.001	1
CDC20B	0.558252	0.000813773	0.001	0.001	1
JARID2-AS1	0.558252	0.000813773	0.001	0.001	1
OR2J3	0.558252	0.000813773	0.001	0.001	1
AC011228.2	0.558252	0.000813773	0.001	0.001	1
CPA5	0.558252	0.000813773	0.001	0.001	1
AC005692.2	0.558252	0.000813773	0.001	0.001	1
ADAM7	0.558252	0.000813773	0.001	0.001	1
AC012533.1	0.558252	0.000813773	0.001	0.001	1
LINC02237	0.558252	0.000813773	0.001	0.001	1
IL33	0.558252	0.000813773	0.001	0.001	1
AL162408.1	0.558252	0.000813773	0.001	0.001	1
LINC02647	0.558252	0.000813773	0.001	0.001	1
MPPED2-AS1	0.558252	0.000813773	0.001	0.001	1
AP000941.1	0.558252	0.000813773	0.001	0.001	1
AP000842.3	0.558252	0.000813773	0.001	0.001	1
AC009509.2	0.558252	0.000813773	0.001	0.001	1
GPR84	0.558252	0.000813773	0.001	0.001	1
AC078789.1	0.558252	0.000813773	0.001	0.001	1
MYBPC1	0.558252	0.000813773	0.001	0.001	1
AC117373.2	0.558252	0.000813773	0.001	0.001	1
AL137001.2	0.558252	0.000813773	0.001	0.001	1
AL590096.1	0.558252	0.000813773	0.001	0.001	1
AL135999.2	0.558252	0.000813773	0.001	0.001	1
AL121809.1	0.558252	0.000813773	0.001	0.001	1
FOXB1	0.558252	0.000813773	0.001	0.001	1
HIGD2B	0.558252	0.000813773	0.001	0.001	1
AC124068.2	0.558252	0.000813773	0.001	0.001	1
AC009041.4	0.558252	0.000813773	0.001	0.001	1
AC009090.1	0.558252	0.000813773	0.001	0.001	1
AC009108.3	0.558252	0.000813773	0.001	0.001	1
AC240565.2	0.558252	0.000813773	0.001	0.001	1
AC127496.3	0.558252	0.000813773	0.001	0.001	1
AC129510.2	0.558252	0.000813773	0.001	0.001	1
AC091576.1	0.558252	0.000813773	0.001	0.001	1
LINGO3	0.558252	0.000813773	0.001	0.001	1
AC011498.6	0.558252	0.000813773	0.001	0.001	1
AC092364.1	0.558252	0.000813773	0.001	0.001	1
AC008805.2	0.558252	0.000813773	0.001	0.001	1
CD177	0.558252	0.000813773	0.001	0.001	1
AC010325.2	0.558252	0.000813773	0.001	0.001	1
SPACA6P-AS	0.558252	0.000813773	0.001	0.001	1
AC092070.3	0.558252	0.000813773	0.001	0.001	1
AP000322.1	0.558252	0.000813773	0.001	0.001	1
Z82243.1	0.558252	0.000813773	0.001	0.001	1
AC092803.3	0.558252	0.000813773	0.001	0.001	1
POU5F1	0.558252	0.000813773	0.001	0.001	1
AL589826.2	0.558252	0.000813773	0.001	0.001	1
ZNF679	0.558252	0.000813773	0.001	0.001	1
AC245164.2	0.558252	0.000813773	0.001	0.001	1
AC011726.2	0.558252	0.000813773	0.001	0.001	1
AC108002.2	0.558252	0.000813773	0.001	0.001	1
AL512424.1	0.558252	0.000813773	0.001	0.001	1
ASPG	0.558252	0.000813773	0.001	0.001	1
AC084757.2	0.558252	0.000813773	0.001	0.001	1
LINC02244	0.558252	0.000813773	0.001	0.001	1
AC136285.1	0.558252	0.000813773	0.001	0.001	1
AC239585.2	0.558252	0.000813773	0.001	0.001	1
APLN	0.558252	0.000813773	0.001	0.001	1
AL022162.1	0.558252	0.000813773	0.001	0.001	1
AC109439.2	0.55836	0.00173512	0.001	0.001	1
TDRD10	0.558468	0.000704619	0.001	0.001	1
C2orf83	0.558468	0.000704619	0.001	0.001	1
PPT1	0.558502	0.0181133	0.344	0.336	1
TRIM14	0.55852	-0.00543077	0.122	0.128	1
LINC01284	0.558668	0.00083719	0.017	0.015	1
LPGAT1-AS1	0.558685	0.000189094	0.001	0.001	1
LINC01621	0.558685	0.000189094	0.001	0.001	1
AC022858.1	0.558685	0.000189094	0.001	0.001	1
AC018563.1	0.558685	0.000189094	0.001	0.001	1
AC010336.4	0.558685	0.000189094	0.001	0.001	1
AC095030.1	0.558829	0.00273681	0.011	0.009	1
PML	0.559083	-0.0158628	0.167	0.173	1
RBM18	0.559129	0.0177898	0.136	0.131	1
SNHG30	0.559179	0.0241184	0.22	0.215	1
WNT3A	0.559241	-0.000895886	0.005	0.004	1
MZT1	0.559261	-0.000802475	0.09	0.095	1
SPATC1L	0.559297	0.012179	0.245	0.238	1
FBRS	0.559351	0.0116282	0.214	0.207	1
DGCR6L	0.559464	-0.000410809	0.098	0.103	1
LINC01389	0.559732	0.0031154	0.03	0.027	1
ARHGEF7-AS2	0.559982	-0.00346532	0.013	0.015	1
AFF3	0.560096	-0.454824	0.856	0.726	1
LTV1	0.560295	0.0261317	0.256	0.253	1
AC104596.1	0.560318	-0.00291336	0.053	0.057	1
NKRF	0.560332	0.0100214	0.178	0.172	1
AL355304.1	0.560395	0.00171543	0.011	0.009	1
ENPP4	0.560437	0.0313204	0.317	0.315	1
RWDD2B	0.560465	0.0118263	0.081	0.077	1
AC026689.1	0.560653	0.00569971	0.069	0.065	1
PIMREG	0.560715	0.00346954	0.022	0.02	1
HHLA3	0.560793	0.00745753	0.041	0.038	1
AC010761.3	0.560873	-0.00410315	0.038	0.041	1
AC024270.5	0.560939	0.00289654	0.025	0.023	1
AC231533.1	0.560997	0.00780999	0.074	0.07	1
WDR49	0.561023	0.0043288	0.06	0.065	1
KTN1-AS1	0.561088	0.00725012	0.057	0.062	1
TULP2	0.561143	0.00087966	0.011	0.009	1
MRPL17	0.561211	0.0226198	0.264	0.259	1
GMCL1	0.561261	0.0315638	0.419	0.437	1
CDC26	0.561284	0.0122891	0.178	0.172	1
RNGTT	0.561374	0.043114	0.848	0.863	1
ZNF696	0.561442	0.0075799	0.105	0.1	1
ZNF839	0.561509	-0.00150244	0.159	0.165	1
MCM6	0.561589	0.00468995	0.027	0.024	1
INTS9-AS1	0.561611	0.0027772	0.015	0.013	1
AC097369.2	0.56165	-0.00312516	0.01	0.012	1
DND1	0.561653	0.0028237	0.063	0.059	1
AC104118.1	0.561686	-0.00301858	0.01	0.012	1
AL021707.6	0.561755	0.00393859	0.019	0.016	1
SPINK2	0.56179	0.0038305	0.006	0.005	1
FXYD5	0.56179	0.00434273	0.006	0.005	1
AC090115.1	0.561985	0.00339678	0.019	0.016	1
TACC2	0.561991	0.0571097	0.732	0.753	1
SCP2	0.562005	0.000781682	0.461	0.479	1
AVPI1	0.562021	0.00507592	0.034	0.031	1
COPS2	0.562084	0.013103	0.54	0.563	1
AC120114.1	0.562085	-0.00380848	0.006	0.008	1
AC124016.2	0.562128	-0.00292339	0.038	0.041	1
RANGRF	0.56215	0.00894923	0.145	0.14	1
AC109597.1	0.562237	-0.00660484	0.035	0.038	1
RMDN1	0.562261	0.0377143	0.385	0.387	1
PABPC4L	0.562374	-0.00632831	0.027	0.029	1
SLC15A4	0.562799	0.0460176	0.401	0.405	1
ACSF3	0.562817	0.0192339	0.229	0.225	1
NUDT12	0.562826	0.00289559	0.127	0.133	1
SHISA7	0.562885	-0.00256852	0.006	0.008	1
GCGR	0.563018	0.00255287	0.009	0.008	1
HSPB8	0.563025	-0.00369763	0.016	0.018	1
AP001062.1	0.56311	-0.00359192	0.016	0.018	1
MAOB	0.563117	0.00492596	0.008	0.007	1
RIT1	0.563168	0.0151488	0.315	0.308	1
PDAP1	0.563229	0.0258318	0.41	0.404	1
C5orf56	0.563255	0.00936155	0.101	0.096	1
ZNF749	0.563272	0.00135964	0.108	0.114	1
DCUN1D2-AS	0.563324	0.00390155	0.027	0.024	1
LENG9	0.563407	0.0054766	0.029	0.026	1
C12orf81	0.563416	-0.00172449	0.013	0.015	1
AC105150.1	0.56342	0.00215043	0.009	0.008	1
PRB3	0.563542	0.00229272	0.006	0.005	1
AL021878.2	0.563542	0.00229272	0.006	0.005	1
AC008897.2	0.563555	0.00401317	0.008	0.007	1
ZNF470	0.563622	-0.00552838	0.062	0.066	1
CU638689.4	0.56367	0.0160728	0.148	0.143	1
AL133368.2	0.563685	-0.00194814	0.006	0.008	1
DHRSX-IT1	0.563685	-0.00194814	0.006	0.008	1
AL355075.1	0.563686	-0.00205556	0.006	0.008	1
CREB3L3	0.563686	-0.00205556	0.006	0.008	1
SNTN	0.563686	-0.0021629	0.006	0.008	1
ARRDC1-AS1	0.563969	-0.00462759	0.062	0.066	1
LINC01140	0.563985	0.0024439	0.009	0.008	1
FAM87B	0.564126	0.00177976	0.006	0.005	1
AC109347.1	0.564126	0.00177976	0.006	0.005	1
AC023632.5	0.564126	0.00177976	0.006	0.005	1
C18orf65	0.564126	0.00177976	0.006	0.005	1
NAT9	0.564149	0.00320032	0.246	0.254	1
SOX7	0.564214	0.00298962	0.008	0.007	1
F12	0.56429	-0.00516697	0.032	0.035	1
AL021393.1	0.564487	-0.00143518	0.006	0.008	1
C16orf87	0.56464	-0.00205948	0.262	0.269	1
CPLANE1	0.564676	0.0328733	0.79	0.813	1
LOH12CR2	0.564872	0.00298962	0.008	0.007	1
AL031186.1	0.564872	0.00247757	0.008	0.007	1
AL121750.1	0.565004	0.00115777	0.006	0.005	1
AC008149.2	0.565004	0.00115777	0.006	0.005	1
C20orf203	0.565004	0.00115777	0.006	0.005	1
AC117528.1	0.565091	0.00582515	0.014	0.012	1
AC025580.2	0.56515	0.0047776	0.075	0.071	1
AC010894.2	0.56518	0.00236844	0.008	0.007	1
AL161752.1	0.565388	-0.00238668	0.016	0.018	1
AC006538.1	0.565531	0.00196535	0.008	0.007	1
AC093835.1	0.565839	0.00185639	0.008	0.007	1
ALOX15	0.56584	0.000801591	0.009	0.008	1
LDB2	0.565848	0.0638671	0.166	0.161	1
NUDT3	0.565874	0.0132381	0.204	0.215	1
RBMS2	0.566177	0.0088636	0.336	0.328	1
AL160408.1	0.566331	-0.00535683	0.028	0.026	1
AC008676.1	0.566398	0.00589405	0.017	0.015	1
RFX1	0.566446	0.00799319	0.176	0.185	1
KANK2	0.566467	0.00119048	0.048	0.052	1
AC124016.1	0.56657	0.00853423	0.096	0.091	1
AC063980.1	0.566737	-0.0120269	0.067	0.072	1
AC009299.3	0.566773	0.0066678	0.069	0.065	1
CUTC	0.566944	0.00382163	0.253	0.264	1
PSMC3IP	0.566996	0.00758567	0.048	0.045	1
AP000943.2	0.567116	0.00112688	0.008	0.007	1
FAM3C	0.567163	-0.00209981	0.599	0.595	1
ZNF778	0.567268	0.00169895	0.123	0.129	1
NUDT1	0.567284	0.0044111	0.014	0.012	1
AP3D1	0.567495	0.0329819	0.632	0.637	1
AC013460.1	0.567757	0.00629095	0.017	0.015	1
SSH3	0.56788	0.00503771	0.035	0.033	1
ALDOA	0.567937	-0.00466345	0.021	0.024	1
RAB4B	0.568336	0.00573654	0.139	0.133	1
LINC00624	0.568464	-0.0200384	0.251	0.259	1
AC010547.3	0.568565	0.00328564	0.014	0.012	1
COL14A1	0.568609	0.0123559	0.019	0.017	1
AC020661.3	0.56862	-0.00117748	0.033	0.036	1
RHCE	0.568706	0.00886967	0.029	0.026	1
LINC02133	0.568731	0.00216027	0.01	0.012	1
CGRRF1	0.568964	0.0146166	0.346	0.363	1
AC243571.2	0.568987	-0.00316829	0.013	0.015	1
C18orf25	0.569058	0.0655601	0.486	0.497	1
TP53TG1	0.569126	-0.00579719	0.062	0.065	1
LMNB1-DT	0.569138	-0.000146063	0.016	0.018	1
P3H3	0.569241	0.0302141	0.251	0.248	1
LINC02287	0.569498	0.00437356	0.017	0.015	1
AC100786.1	0.569614	0.00259404	0.014	0.012	1
IL23R	0.569787	0.00189082	0.019	0.021	1
FERMT3	0.569977	0.00248547	0.014	0.012	1
AC073320.1	0.570034	-0.00266594	0.024	0.027	1
C17orf80	0.570391	-0.00668104	0.288	0.298	1
ZNF773	0.570644	-0.00817477	0.068	0.072	1
ZKSCAN2	0.570714	0.0163915	0.157	0.152	1
PRKCZ	0.570849	0.022502	0.323	0.319	1
AL358473.1	0.570897	0.00197631	0.014	0.012	1
SETD1A	0.570977	0.0169242	0.179	0.174	1
ZNF287	0.570997	0.00580959	0.209	0.218	1
DNAJB7	0.571035	0.00422245	0.03	0.028	1
MLX	0.571175	0.0199217	0.266	0.262	1
ZNF202	0.571336	0.0173294	0.119	0.115	1
ACAD11	0.571495	-0.00914861	0.272	0.279	1
LINC00526	0.571509	-0.00216247	0.024	0.027	1
AC093627.5	0.571819	-0.00171545	0.045	0.049	1
AC093797.1	0.571852	0.00685204	0.036	0.033	1
AL109840.2	0.571895	0.0113442	0.016	0.014	1
NDE1	0.571972	-0.00763631	0.099	0.104	1
PLCB3	0.571989	0.00382963	0.03	0.028	1
AC079062.1	0.572075	0.0153401	0.668	0.694	1
CCDC25	0.572084	0.00741375	0.291	0.282	1
TBCEL	0.57218	-0.000304359	0.664	0.686	1
AC139795.2	0.572198	0.00457351	0.08	0.075	1
NUPR1	0.572319	-0.00312516	0.01	0.011	1
ZNF30	0.572328	-0.0055957	0.132	0.138	1
AL158071.4	0.572367	-0.00183121	0.013	0.015	1
NFS1	0.572464	-0.00523708	0.095	0.1	1
TMED3	0.572553	0.00888604	0.469	0.483	1
DLG5-AS1	0.572622	-0.00431115	0.016	0.018	1
TBC1D16	0.572639	0.0460695	0.636	0.65	1
AC087071.2	0.572851	0.0116151	0.128	0.123	1
DCAF11	0.572929	0.0131926	0.181	0.176	1
RASL10A	0.573354	-0.00240059	0.01	0.011	1
TRIT1	0.573421	0.0384765	0.616	0.621	1
ATG9A	0.573502	-0.0120256	0.207	0.213	1
CLDND1	0.573838	0.0204732	0.379	0.375	1
PSMB10	0.574018	-0.00506367	0.032	0.035	1
ANAPC16	0.574087	0.0449226	0.582	0.585	1
TAF6	0.574398	-0.0138041	0.161	0.166	1
ADO	0.57448	-0.00446228	0.064	0.068	1
DDX10	0.57457	0.0223919	0.748	0.753	1
XXYLT1-AS2	0.574801	-0.00184063	0.006	0.007	1
AC055811.3	0.574801	-0.00184063	0.006	0.007	1
AC005944.1	0.574801	-0.00184063	0.006	0.007	1
SDR42E1	0.574802	-0.00205556	0.006	0.007	1
SARDH	0.574898	-0.00743873	0.059	0.062	1
NEPRO	0.574963	0.0194618	0.354	0.347	1
TRIM17	0.575068	0.00810141	0.041	0.038	1
XPO5	0.575106	0.0296114	0.37	0.367	1
DUSP11	0.575379	0.0136063	0.209	0.203	1
REEP6	0.575385	0.0045117	0.027	0.025	1
AL512330.1	0.575587	-0.00132749	0.006	0.007	1
AC116366.2	0.575587	-0.00132749	0.006	0.007	1
AL583810.1	0.575587	-0.00132749	0.006	0.007	1
ACE	0.575741	-0.00275387	0.127	0.132	1
LINC01578	0.575866	0.00797216	0.747	0.769	1
IVNS1ABP	0.57636	0.038517	0.339	0.338	1
DCST1	0.576374	-0.000814533	0.006	0.007	1
E2F6	0.576587	0.0160268	0.246	0.241	1
ESCO1	0.576683	0.0543087	0.655	0.671	1
NAA20	0.576779	0.0233236	0.38	0.378	1
PTN	0.577529	-0.00281505	0.021	0.023	1
SLC26A6	0.577971	0.00881737	0.169	0.163	1
CCDC26	0.578099	-0.00191777	0.019	0.021	1
CHST5	0.5781	0.00219317	0.013	0.011	1
AP002748.6	0.578213	0.00747895	0.083	0.079	1
AL139022.1	0.57862	0.0121874	0.074	0.071	1
ITPKC	0.578671	0.0198009	0.105	0.101	1
EHHADH	0.578818	0.00166589	0.225	0.233	1
PCSK4	0.579112	0.00805181	0.054	0.05	1
AL512422.1	0.579303	0.000842478	0.032	0.029	1
AC097448.1	0.579358	0.00411331	0.038	0.035	1
SH3BGR	0.579778	0.00699733	0.056	0.06	1
SUGP1	0.579785	0.0255918	0.332	0.33	1
JMJD1C-AS1	0.580132	0.00577283	0.024	0.022	1
RAP2A	0.580135	0.005337	0.294	0.305	1
THAP11	0.580198	-0.00825527	0.086	0.09	1
SAR1A	0.580211	0.0456869	0.494	0.502	1
SAMD11	0.580213	-0.00222131	0.018	0.02	1
AC018797.3	0.580452	-0.00103127	0.195	0.202	1
AL031432.4	0.580618	0.00684593	0.026	0.023	1
ARAF	0.580793	0.00490838	0.116	0.111	1
NDUFV3	0.580909	0.0408262	0.46	0.466	1
UHRF1BP1	0.580911	0.00701564	0.603	0.623	1
ZNF671	0.580972	-0.00508075	0.034	0.037	1
WRAP73	0.581063	0.00209747	0.166	0.173	1
C6orf62	0.581084	0.0179996	0.407	0.424	1
GTF2IRD2B	0.58115	0.0136296	0.238	0.249	1
AL512380.2	0.581221	-0.00449098	0.021	0.023	1
SLC37A1	0.581244	0.00445398	0.326	0.337	1
AL441883.1	0.58148	-0.00410018	0.015	0.017	1
Z69720.1	0.58148	-0.00410018	0.015	0.017	1
RAD51	0.58156	-0.00342211	0.018	0.02	1
AC022916.1	0.581705	0.00104249	0.053	0.05	1
ZFP14	0.58182	0.0417941	0.258	0.257	1
AC017074.1	0.582103	0.00211492	0.029	0.026	1
AC104984.5	0.582251	-0.00178879	0.026	0.029	1
PAOX	0.58236	0.0117529	0.101	0.096	1
AL161910.1	0.582475	-0.00425376	0.009	0.011	1
AC024267.4	0.582588	0.00974506	0.112	0.107	1
RNF126	0.582697	-0.00560995	0.146	0.152	1
AC090617.4	0.58281	0.00814551	0.07	0.066	1
ZNF606	0.582996	0.00533713	0.214	0.223	1
AL731702.1	0.583132	0.00324723	0.011	0.01	1
COL7A1	0.583137	0.00242679	0.024	0.022	1
MMP25	0.583153	-0.00331642	0.029	0.032	1
AC008443.3	0.583207	0.00205204	0.016	0.014	1
GALNT11	0.583424	0.0406453	0.569	0.583	1
AF038458.2	0.583425	-0.00291191	0.009	0.011	1
AC127496.1	0.583468	0.00313815	0.011	0.01	1
AC023282.1	0.583646	-0.0008924	0.019	0.017	1
AC005306.1	0.583706	-0.00229086	0.026	0.029	1
TTC34	0.58392	0.0102643	0.049	0.046	1
AC073611.1	0.583953	0.00273681	0.011	0.01	1
PNMA1	0.583961	0.0106957	0.236	0.23	1
NDUFAF3	0.584076	0.0141545	0.169	0.164	1
AC137894.3	0.584167	0.00800829	0.056	0.052	1
ZNF217	0.584428	0.00913058	0.121	0.116	1
PLEKHG1	0.584444	0.0236537	0.209	0.202	1
C18orf54	0.584629	-0.00193785	0.013	0.014	1
MAP1LC3B	0.584694	-0.00792215	0.503	0.519	1
CXorf56	0.584819	0.00943622	0.137	0.132	1
SDR42E2	0.585102	-0.00217446	0.015	0.017	1
GHDC	0.585104	-0.00557495	0.071	0.075	1
UBE2A	0.585286	0.0190245	0.31	0.306	1
AC018529.2	0.585581	-0.00235396	0.006	0.007	1
PHOSPHO2	0.585661	0.00935819	0.071	0.067	1
VPS11	0.585702	0.00076621	0.204	0.211	1
AC011479.4	0.585934	0.0016069	0.011	0.01	1
DHRS13	0.586153	-0.00447229	0.164	0.17	1
MPIG6B	0.586158	-0.00318863	0.006	0.007	1
SLC46A3	0.586264	0.0129882	0.104	0.1	1
AP006222.2	0.58635	-0.00173304	0.006	0.007	1
FLJ45513	0.58635	-0.00173304	0.006	0.007	1
CALR3	0.58635	-0.00173304	0.006	0.007	1
AC027601.4	0.586358	-0.000652676	0.009	0.011	1
YTHDF3-AS1	0.586531	0.00181561	0.024	0.022	1
PMM2	0.58698	0.0303473	0.44	0.46	1
AC138904.1	0.587112	0.0037939	0.021	0.019	1
AC025259.1	0.587119	-0.00121972	0.006	0.007	1
AC079866.2	0.587119	-0.00121972	0.006	0.007	1
AC022433.1	0.58712	-0.00154278	0.006	0.007	1
HPYR1	0.587176	0.0051221	0.021	0.019	1
PPFIA2-AS1	0.587574	0.0118935	0.045	0.042	1
AZGP1	0.587587	0.00232618	0.004	0.003	1
EDNRB-AS1	0.587831	-2.16684e-05	0.027	0.025	1
PCDHGA3	0.587938	-0.000301757	0.006	0.007	1
AL355377.4	0.588035	0.00181213	0.004	0.003	1
AL592546.2	0.588035	0.00181213	0.004	0.003	1
NXPE4	0.588035	0.00181213	0.004	0.003	1
SLC5A2	0.588035	0.00181213	0.004	0.003	1
IRF2BPL	0.588271	-0.000679574	0.222	0.229	1
MED1	0.588381	0.0238403	0.589	0.59	1
MOBP	0.58842	0.00107979	0.004	0.003	1
POLK	0.588424	0.0362981	0.722	0.733	1
SZT2-AS1	0.588483	0.00129789	0.004	0.003	1
AL590560.2	0.588483	0.00129789	0.004	0.003	1
RHOA-IT1	0.588483	0.00129789	0.004	0.003	1
AC109361.2	0.588483	0.00129789	0.004	0.003	1
AC011899.1	0.588483	0.00129789	0.004	0.003	1
AC027544.2	0.588483	0.00129789	0.004	0.003	1
AL137244.1	0.588483	0.00129789	0.004	0.003	1
AC000403.1	0.588483	0.00129789	0.004	0.003	1
FPR3	0.588483	0.00129789	0.004	0.003	1
AP000266.1	0.588483	0.00129789	0.004	0.003	1
DNAJB2	0.588535	0.00418136	0.125	0.131	1
ADPRHL2	0.588559	0.0227457	0.316	0.311	1
TMEM101	0.588706	0.00920572	0.2	0.194	1
LINC02672	0.589061	2.29143e-05	0.004	0.003	1
AL353648.1	0.589189	0.000674561	0.004	0.003	1
AC114546.1	0.589189	0.000674561	0.004	0.003	1
LRRC74B	0.589257	0.00690516	0.05	0.047	1
ANG	0.589284	0.00161625	0.062	0.059	1
MAPKAPK3	0.589326	0.0131926	0.087	0.083	1
AC007679.1	0.589355	0.00426469	0.018	0.016	1
AL135902.1	0.58943	0.000319158	0.006	0.007	1
AC007292.3	0.589506	0.00508349	0.028	0.025	1
LLGL1	0.589881	-0.00446865	0.077	0.081	1
AC138356.3	0.589894	5.15008e-05	0.004	0.003	1
COL25A1	0.590172	-0.0199743	0.046	0.042	1
UBASH3B	0.590378	-0.0148045	0.1	0.105	1
AC008906.1	0.590453	-0.00360609	0.037	0.039	1
AC087241.2	0.590552	0.00245198	0.014	0.013	1
ADCK2	0.590828	-0.00675221	0.087	0.091	1
GSK3A	0.591126	-0.00235652	0.188	0.194	1
RNASEH2A	0.591142	0.00248547	0.014	0.013	1
AP003486.1	0.591164	-0.00339709	0.054	0.057	1
AC097460.1	0.591187	0.00271563	0.021	0.019	1
NHLH1	0.5912	0.00303372	0.018	0.016	1
AFAP1L1	0.591256	0.0049175	0.043	0.04	1
AC104667.2	0.591424	0.00204155	0.01	0.008	1
ATP1B3-AS1	0.591424	0.00204155	0.01	0.008	1
AL133353.1	0.591595	-0.00471397	0.015	0.017	1
AC083843.3	0.5916	-0.000256149	0.081	0.085	1
ASPSCR1	0.591607	0.0142249	0.375	0.37	1
AC010491.2	0.591747	0.00193276	0.01	0.008	1
KLHL17	0.59199	-0.00354305	0.041	0.044	1
NOX4	0.592044	0.0019185	0.072	0.068	1
DAZAP1	0.592307	0.0167258	0.25	0.245	1
TAS2R31	0.592322	-0.0038631	0.023	0.026	1
AC004908.3	0.592422	-0.00253037	0.012	0.014	1
ZNF852	0.592427	0.00896647	0.17	0.165	1
AL049646.1	0.592457	0.0259349	0.243	0.24	1
AC007285.2	0.5927	-0.00573806	0.028	0.031	1
AC097662.1	0.592979	0.025928	0.081	0.078	1
MUTYH	0.593029	-0.000327648	0.069	0.073	1
AL442067.3	0.593086	0.00813937	0.072	0.068	1
GEMIN6	0.593091	0.00827208	0.044	0.041	1
SNHG22	0.593157	0.00346184	0.087	0.092	1
LINC02398	0.593162	-0.000411997	0.01	0.008	1
RPGRIP1L	0.593495	0.00248133	0.374	0.388	1
GAD1	0.593645	-0.00059984	0.021	0.019	1
AC084782.3	0.593783	0.00125081	0.014	0.013	1
CHRNA3	0.593819	0.0037939	0.052	0.056	1
NKD1	0.594284	0.00773817	0.033	0.03	1
CCDC151	0.594345	0.0182013	0.123	0.119	1
ASIC5	0.594353	0.00659451	0.008	0.007	1
CCDC43	0.594411	0.0294786	0.279	0.276	1
FAF2	0.594573	0.0239207	0.659	0.664	1
AC090519.2	0.594805	0.00140443	0.018	0.016	1
AL158828.1	0.594879	0.00426752	0.008	0.007	1
MIR155HG	0.594887	-0.00280516	0.009	0.01	1
TTLL12	0.595311	-0.00235564	0.049	0.052	1
NR2C2AP	0.595353	0.00285706	0.023	0.02	1
SLC22A7	0.595531	-0.00174901	0.015	0.017	1
SMIM18	0.595609	0.00426529	0.083	0.078	1
TARS	0.595612	0.0423631	0.616	0.633	1
CHRNA1	0.595667	0.0037939	0.008	0.007	1
THSD8	0.595711	0.00277108	0.008	0.007	1
AC127024.6	0.595775	0.00274937	0.023	0.02	1
AC010618.2	0.595866	-0.00218664	0.009	0.01	1
TMEM191B	0.595866	-0.00218664	0.009	0.01	1
TBC1D10C	0.595904	-0.00207954	0.009	0.01	1
ZNF134	0.596035	0.0064497	0.102	0.097	1
PDPR	0.59605	0.0220552	0.354	0.351	1
ACAP2-IT1	0.596105	0.00236844	0.008	0.007	1
ERICH3-AS1	0.596119	0.0141908	0.12	0.115	1
KLHL42	0.596161	0.00785355	0.574	0.597	1
CRY2	0.596245	0.0192677	0.237	0.232	1
WDR38	0.596413	0.00225939	0.008	0.007	1
OSGEPL1-AS1	0.596557	0.0046246	0.019	0.017	1
RAG1	0.596682	-0.000599193	0.012	0.014	1
ANKRD17	0.596687	0.0199034	0.992	0.99	1
ATPSCKMT	0.596732	0.00245946	0.251	0.259	1
AC010333.2	0.596915	-0.00431968	0.026	0.028	1
AC018690.1	0.597619	-0.00224655	0.005	0.007	1
LINC00638	0.597619	-0.00224655	0.005	0.007	1
SOX15	0.597619	-0.00224655	0.005	0.007	1
AC092574.1	0.597652	0.00251139	0.005	0.004	1
C11orf91	0.597652	0.00251139	0.005	0.004	1
PVALEF	0.597674	0.0200712	0.13	0.125	1
MAPK8IP3	0.597678	0.0102563	0.535	0.554	1
HEXA-AS1	0.597741	0.00383028	0.013	0.011	1
CPHXL	0.597926	0.00240201	0.005	0.004	1
AC026992.1	0.598033	0.00320851	0.007	0.006	1
AC020928.2	0.5982	0.00199807	0.005	0.004	1
AC010201.3	0.598238	0.000133266	0.113	0.118	1
MYOCOS	0.598295	0.0053874	0.016	0.014	1
AP005482.3	0.59837	-0.00162536	0.005	0.007	1
TAF6L	0.598425	4.68879e-05	0.136	0.142	1
ACADL	0.598474	0.00188887	0.005	0.004	1
CCDC107	0.598605	0.011931	0.26	0.254	1
AC099522.2	0.59865	0.00332094	0.013	0.011	1
HMMR	0.598732	-0.000357112	0.009	0.01	1
RBP7	0.598748	0.00148456	0.005	0.004	1
AC005696.1	0.598748	0.00148456	0.005	0.004	1
AP000302.1	0.598748	0.00148456	0.005	0.004	1
ARL13A	0.598748	0.00148456	0.005	0.004	1
PRPS1	0.598764	-0.013371	0.12	0.124	1
DMRTA1	0.598783	-0.00148982	0.066	0.07	1
ANKMY1	0.598827	0.016789	0.186	0.181	1
NCOA4	0.598857	0.0336149	0.417	0.419	1
DMRT2	0.599	0.00321202	0.013	0.011	1
ASH1L-IT1	0.599122	-0.00111186	0.005	0.007	1
ADORA2B	0.599122	-0.00111186	0.005	0.007	1
DCAF12L2	0.599122	-0.00111186	0.005	0.007	1
LINC01337	0.599122	-0.00121972	0.005	0.007	1
HRH4	0.599122	-0.00121972	0.005	0.007	1
AL161891.1	0.599138	0.000506498	0.008	0.007	1
GLDN	0.599239	0.00362049	0.044	0.047	1
RHOV	0.599294	0.0026961	0.007	0.006	1
AC018653.4	0.599558	0.00281143	0.013	0.011	1
AC136624.2	0.599558	0.00281143	0.013	0.011	1
NR1I2	0.599586	0.00207438	0.007	0.006	1
AC116616.1	0.599586	0.00207438	0.007	0.006	1
COL6A6	0.599609	-0.00371789	0.015	0.017	1
NBDY	0.599617	0.0324932	0.606	0.616	1
C1orf229	0.599673	-3.38924e-05	0.009	0.01	1
LHCGR	0.599774	-0.000814533	0.005	0.007	1
RAB35	0.599798	0.00643785	0.191	0.185	1
AC126755.2	0.599874	-0.000598535	0.005	0.007	1
AC092338.2	0.600034	-0.00203343	0.02	0.023	1
CFD	0.600139	-0.00416707	0.012	0.013	1
BUB3	0.600205	0.0272656	0.39	0.388	1
ALKAL2	0.600217	0.00156179	0.007	0.006	1
KCNIP3	0.600391	0.00608571	0.028	0.026	1
DHX34	0.600464	0.00905137	0.242	0.235	1
PDIA5	0.600471	0.0276298	0.329	0.344	1
SPA17	0.600592	0.0289678	0.208	0.205	1
HADHB	0.600645	0.0186205	0.505	0.5	1
DUS3L	0.600698	-0.00237381	0.068	0.072	1
TMEM9B-AS1	0.600776	0.00869622	0.062	0.059	1
PYGO2	0.60083	-0.00668737	0.079	0.083	1
HORMAD2	0.600835	-8.53945e-05	0.005	0.004	1
AC126773.3	0.60085	0.0042564	0.035	0.032	1
ZSWIM8	0.601037	-0.00433957	0.459	0.471	1
GNB3	0.601362	0.00569287	0.028	0.026	1
CACNG4	0.601488	0.0139439	0.287	0.28	1
AL139120.1	0.601934	-0.0054109	0.025	0.028	1
AC080162.1	0.602065	0.00677434	0.101	0.097	1
NUDT19	0.602642	0.00678443	0.086	0.082	1
ARFGAP3	0.602813	0.0391693	0.506	0.512	1
TFIP11	0.602834	0.0168701	0.16	0.156	1
ATF1	0.603157	-0.00507129	0.322	0.332	1
GEMIN4	0.603176	-0.00272755	0.055	0.059	1
DOT1L	0.60318	0.00718675	0.246	0.255	1
AL445685.1	0.603221	0.0045033	0.037	0.034	1
AL031772.1	0.603443	0.0147811	0.037	0.035	1
KCTD11	0.603459	-0.0011015	0.028	0.031	1
IGFL4	0.60349	0.00572135	0.028	0.026	1
AL353768.2	0.603595	0.00103756	0.023	0.026	1
ADAMTS17	0.603675	0.00343212	0.016	0.014	1
FAM183A	0.603749	0.0091169	0.11	0.106	1
ARMCX5	0.603992	0.000347551	0.099	0.104	1
LTO1	0.60444	0.0150457	0.225	0.22	1
AC116667.1	0.604488	-0.00202049	0.012	0.013	1
AC092801.1	0.604625	-0.00180683	0.012	0.013	1
AC108860.2	0.604663	0.00618145	0.018	0.016	1
KIAA0895L	0.604825	-0.0109852	0.226	0.231	1
DERL1	0.604944	0.00909962	0.315	0.326	1
JADE3	0.605045	0.0478175	0.342	0.344	1
AC083870.1	0.605114	-0.0306876	0.152	0.156	1
AC093525.6	0.605428	-0.00187968	0.018	0.02	1
LAMB3	0.605492	-0.00161769	0.012	0.013	1
AC245060.6	0.605811	0.000252082	0.044	0.047	1
AC245140.2	0.605858	-0.00444225	0.03	0.033	1
C2orf74	0.605887	0.0169285	0.198	0.193	1
CLSTN3	0.605953	0.0238194	0.45	0.446	1
FASTKD3	0.606041	0.00498199	0.08	0.076	1
SNX16	0.606064	0.00511502	0.321	0.332	1
SMAD1-AS2	0.60626	-0.00635922	0.017	0.019	1
LINC01927	0.606728	-0.00331685	0.009	0.01	1
UPF1	0.606902	0.0165919	0.285	0.28	1
RNF31	0.607114	-0.0152646	0.171	0.176	1
TM4SF4	0.607237	0.0336947	0.072	0.069	1
SLC20A2	0.607548	0.0290485	0.486	0.508	1
CCDC51	0.607996	0.00681796	0.08	0.076	1
LRRC37A3	0.608132	0.00639573	0.684	0.708	1
CFAP77	0.608379	0.0214161	0.29	0.283	1
ZNF500	0.608693	0.00557942	0.194	0.201	1
DRC3	0.608912	0.00689948	0.158	0.165	1
LINC02731	0.609178	0.0025191	0.011	0.01	1
CEP57L1	0.609289	0.0307628	0.326	0.324	1
AC006372.3	0.609443	-0.00276024	0.005	0.006	1
SYNM	0.609455	0.00303372	0.018	0.016	1
FOXP1-AS1	0.609582	0.00557942	0.067	0.064	1
AC053513.2	0.609634	-0.000948809	0.009	0.01	1
XKR7	0.609702	0.0125003	0.136	0.132	1
LMOD3	0.609927	0.00063388	0.012	0.013	1
TMEM219	0.60996	0.0128686	0.203	0.198	1
AL355388.1	0.610174	-0.00276024	0.005	0.006	1
SNCG	0.610174	-0.00213905	0.005	0.006	1
NGB	0.610174	-0.00213905	0.005	0.006	1
HHIPL1	0.610174	-0.00213905	0.005	0.006	1
SLC16A14	0.61022	-0.00105331	0.015	0.016	1
AC012306.2	0.610236	-0.00147279	0.025	0.028	1
ZNF667	0.610371	-0.00354165	0.185	0.191	1
FAM167B	0.610907	-0.0015176	0.005	0.006	1
DCST1-AS1	0.610907	-0.0015176	0.005	0.006	1
C4orf36	0.610907	-0.0015176	0.005	0.006	1
AKAIN1	0.610907	-0.00194814	0.005	0.006	1
FRAT1	0.610925	0.00336159	0.023	0.021	1
NCALD	0.61104	0.0135579	0.271	0.281	1
AC012499.1	0.611106	-0.00515173	0.017	0.019	1
AGK	0.611206	0.0290478	0.368	0.366	1
REXO5	0.611219	-0.00380764	0.043	0.046	1
TAF1	0.61123	0.0382035	0.506	0.509	1
AL049870.3	0.611273	0.000771559	0.011	0.01	1
DYRK3	0.611359	0.0267496	0.184	0.18	1
CPLX2	0.611409	0.00346954	0.269	0.277	1
AP006284.1	0.611529	-0.00190375	0.02	0.022	1
AL732509.1	0.61158	0.00673418	0.044	0.041	1
AC022182.2	0.61164	-0.00111186	0.005	0.006	1
ITPK1-AS1	0.611712	-0.00340124	0.017	0.019	1
FBXW12	0.61178	0.00117425	0.023	0.025	1
AC010320.3	0.611861	-0.00532364	0.025	0.027	1
SURF6	0.612027	0.00192423	0.191	0.199	1
AL158214.2	0.612052	0.00191162	0.018	0.016	1
AC005726.1	0.612309	-0.00565301	0.183	0.189	1
AL449214.1	0.612361	0.00279515	0.031	0.029	1
U2AF2	0.612537	0.0159686	0.208	0.203	1
AC245060.5	0.612612	0.00517315	0.349	0.359	1
UBE2F	0.612765	0.00280677	0.387	0.397	1
HYI	0.612791	0.0116821	0.156	0.151	1
RHNO1	0.6128	-0.00099869	0.02	0.022	1
TMEM170B	0.613079	0.0572657	0.261	0.261	1
ALX4	0.613106	2.29143e-05	0.005	0.006	1
MMP28	0.613125	0.00390219	0.02	0.018	1
AC022509.2	0.613628	0.00411709	0.025	0.023	1
SLC35G5	0.613767	-0.002934	0.011	0.013	1
AP001107.4	0.613947	-0.00264358	0.023	0.025	1
ANKRD10-IT1	0.614291	-0.00704879	0.164	0.169	1
TAF4	0.614474	0.0150231	0.264	0.26	1
FGF14-AS2	0.614665	0.00791042	0.037	0.035	1
CERCAM	0.614715	-0.00601731	0.089	0.093	1
AL449363.2	0.614758	-0.00253037	0.011	0.013	1
AC092821.3	0.614827	0.00649406	0.128	0.134	1
TTC32	0.615349	-0.00367533	0.117	0.122	1
AK6	0.615542	-0.0025532	0.204	0.211	1
AC093249.6	0.615624	-0.00379812	0.025	0.027	1
PRKCB	0.615735	-0.00501199	0.02	0.022	1
AP001439.1	0.616037	0.0171941	0.102	0.098	1
RPRD1B	0.616196	0.0393627	0.475	0.481	1
AC017050.1	0.61629	-0.00993434	0.042	0.045	1
ADCK5	0.616319	0.00543816	0.069	0.066	1
AL691432.2	0.616553	0.0042901	0.039	0.036	1
PPP1R3C	0.61679	0.0027641	0.113	0.117	1
TRPV3	0.617024	-0.00129677	0.011	0.013	1
AL356608.3	0.617031	0.00012074	0.045	0.049	1
AL121900.1	0.617067	0.00578236	0.051	0.048	1
KCTD20	0.6175	0.0118483	0.402	0.416	1
AC011815.2	0.617647	-0.0010218	0.028	0.03	1
AC007448.4	0.617848	0.0024439	0.01	0.009	1
GPR82	0.617875	-0.00928599	0.034	0.037	1
AL355574.1	0.618001	0.0108372	0.063	0.06	1
AC025181.2	0.618027	-0.0029628	0.033	0.035	1
AC027130.1	0.618146	-0.00321019	0.008	0.01	1
SYNGR1	0.618422	0.000402667	0.178	0.184	1
ZNF33A	0.618518	0.0266008	0.653	0.671	1
AC004812.2	0.618648	-0.00284146	0.04	0.043	1
AC020934.1	0.618653	0.00193276	0.01	0.009	1
AGAP4	0.618679	-0.00859901	0.246	0.252	1
KHNYN	0.618684	0.000322014	0.147	0.153	1
ZBTB11	0.618797	0.0364644	0.477	0.483	1
UBE2I	0.618893	0.00912036	0.375	0.384	1
SERTM2	0.618976	0.00182405	0.01	0.009	1
VPS16	0.619042	0.00803246	0.155	0.15	1
ABL2	0.619141	0.0107312	0.753	0.778	1
MMRN2	0.619143	-0.00248441	0.008	0.01	1
SEC23IP	0.619237	0.0175931	0.523	0.541	1
ZXDA	0.619353	0.0034676	0.016	0.015	1
KMT5A	0.619394	0.000958198	0.165	0.171	1
PRKAG1	0.620294	0.0245331	0.362	0.358	1
HOXC4	0.620359	0.00109785	0.025	0.023	1
AL021155.5	0.620417	0.00295988	0.016	0.015	1
EFNA4	0.620834	0.00344055	0.04	0.038	1
AGAP5	0.620892	0.00717188	0.144	0.139	1
LINC01703	0.620933	-0.00156786	0.008	0.01	1
TBC1D22A	0.621285	0.0268701	0.752	0.774	1
AL353708.3	0.621747	0.0030727	0.021	0.02	1
ZNF776	0.622035	-0.00445036	0.149	0.154	1
ANKRD36C	0.622059	0.0978835	0.781	0.821	1
ANKRD37	0.622075	-0.00343056	0.097	0.101	1
AC007325.4	0.622106	-0.0043756	0.035	0.037	1
CRNKL1	0.622575	0.00697454	0.277	0.271	1
DSG1-AS1	0.62259	-0.00265293	0.005	0.006	1
AC007923.4	0.62259	-0.00286746	0.005	0.006	1
OR56A3	0.622599	0.00254536	0.003	0.002	1
MOB2	0.622863	0.0145021	0.195	0.191	1
AC048382.5	0.622916	-0.0023312	0.203	0.209	1
BMS1	0.622977	0.00775369	0.471	0.485	1
AC107881.1	0.622986	0.00203093	0.003	0.002	1
AC127522.1	0.622986	0.00203093	0.003	0.002	1
MISP	0.622986	0.00203093	0.003	0.002	1
SAMD9L	0.622986	0.00254536	0.003	0.002	1
SEMA3E	0.62307	-0.0226696	0.128	0.132	1
C8orf49	0.623105	0.00219317	0.013	0.012	1
AC007383.3	0.623301	-0.00203148	0.005	0.006	1
STX11	0.623372	0.00203093	0.003	0.002	1
LINC00427	0.623372	0.00151633	0.003	0.002	1
RHOJ	0.623372	0.00203093	0.003	0.002	1
CEBPA-DT	0.623372	0.00151633	0.003	0.002	1
AC078983.1	0.623401	-0.00126807	0.055	0.059	1
AL365330.1	0.623759	0.00100154	0.003	0.002	1
AL050343.3	0.623759	0.00100154	0.003	0.002	1
GBP2	0.623759	0.00100154	0.003	0.002	1
AL122008.3	0.623759	0.00100154	0.003	0.002	1
AC098479.1	0.623759	0.00100154	0.003	0.002	1
AC096586.2	0.623759	0.00100154	0.003	0.002	1
LINC02109	0.623759	0.00100154	0.003	0.002	1
CSF1R	0.623759	0.00100154	0.003	0.002	1
KIF25	0.623759	0.00100154	0.003	0.002	1
AC005100.1	0.623759	0.00100154	0.003	0.002	1
AC004593.2	0.623759	0.00100154	0.003	0.002	1
AC008154.2	0.623759	0.00100154	0.003	0.002	1
AC011773.2	0.623759	0.00100154	0.003	0.002	1
AL356056.1	0.623759	0.00100154	0.003	0.002	1
C11orf21	0.623759	0.00100154	0.003	0.002	1
MYRF-AS1	0.623759	0.00100154	0.003	0.002	1
AC084876.1	0.623759	0.00100154	0.003	0.002	1
AC020763.1	0.623759	0.00100154	0.003	0.002	1
AC092718.4	0.623759	0.00100154	0.003	0.002	1
AC027601.2	0.623759	0.00100154	0.003	0.002	1
AP005120.1	0.623759	0.00100154	0.003	0.002	1
AC020908.1	0.623759	0.00100154	0.003	0.002	1
C20orf144	0.623759	0.00100154	0.003	0.002	1
SPATA25	0.623759	0.00100154	0.003	0.002	1
AC000068.3	0.623759	0.00100154	0.003	0.002	1
WNT7B	0.623759	0.00100154	0.003	0.002	1
AC005920.2	0.623776	-0.0100684	0.297	0.303	1
EIF4E2	0.623804	0.0161136	0.363	0.361	1
AC074286.1	0.623914	0.00140707	0.003	0.002	1
AP003123.1	0.623991	0.000892462	0.003	0.002	1
AC012640.4	0.624013	-0.00140976	0.005	0.006	1
AC022523.1	0.624013	-0.00140976	0.005	0.006	1
AC011825.4	0.624013	-0.00140976	0.005	0.006	1
KLF4	0.624014	-0.0015176	0.005	0.006	1
AL355303.1	0.624014	-0.0015176	0.005	0.006	1
HES7	0.624014	-0.0015176	0.005	0.006	1
AKAP17A	0.62423	0.0209361	0.295	0.292	1
AC018645.3	0.624259	-0.00316958	0.025	0.027	1
ETV3	0.624303	-0.00136539	0.126	0.13	1
AC016700.3	0.624378	0.000377673	0.003	0.002	1
PCDHGA1	0.624378	0.000377673	0.003	0.002	1
HCG9	0.624402	0.00157518	0.013	0.012	1
TMEM242	0.62443	0.00236486	0.286	0.296	1
LAP3	0.624671	0.0123675	0.208	0.203	1
AL359987.1	0.624726	0.000131308	0.005	0.006	1
GAS2L2	0.624726	-0.000895886	0.005	0.006	1
AC021683.1	0.624726	-0.000895886	0.005	0.006	1
ZDHHC1	0.624912	0.0035874	0.202	0.209	1
CDK15	0.624998	-0.000245925	0.003	0.002	1
ALKBH4	0.625243	-0.00368996	0.125	0.13	1
EBP	0.625367	0.0237348	0.343	0.34	1
TRMU	0.625416	0.017989	0.227	0.223	1
SC5D	0.62544	0.0361058	0.484	0.489	1
CCDC184	0.625508	0.00277108	0.009	0.007	1
PLA2G12B	0.625772	0.00353903	0.008	0.01	1
MRPL1	0.625789	0.0151612	0.479	0.497	1
AC023509.3	0.626027	0.00118966	0.032	0.029	1
ZYG11A	0.626034	0.00306402	0.009	0.007	1
AL606534.2	0.626559	0.00215043	0.009	0.007	1
AC078850.2	0.626649	0.000124723	0.011	0.013	1
AC008686.1	0.626755	-0.00210342	0.011	0.013	1
SCYL2	0.626856	0.00253407	0.737	0.752	1
AL121852.1	0.626899	-0.00234037	0.014	0.016	1
TMEM129	0.626993	-0.00412137	0.11	0.114	1
AL671710.1	0.626996	0.00174753	0.009	0.007	1
SPRY1	0.62711	0.00112818	0.021	0.02	1
TIMM44	0.627168	0.00430749	0.283	0.294	1
ZNF674-AS1	0.627171	-0.00476811	0.022	0.024	1
WDR90	0.6274	0.00789441	0.125	0.121	1
CDC37L1-DT	0.627446	0.000253545	0.017	0.019	1
PHF7	0.627548	0.00819192	0.113	0.109	1
TMEM70	0.627572	0.00925215	0.239	0.234	1
CYP4X1	0.627614	0.00605895	0.038	0.035	1
AC005703.4	0.627654	0.00760776	0.039	0.037	1
RAD51AP1	0.627725	0.00056487	0.022	0.024	1
PCDHGA11	0.627808	-0.00159283	0.011	0.013	1
AL162586.1	0.627881	0.00292546	0.018	0.016	1
NME6	0.628003	-0.00507334	0.143	0.148	1
WDR12	0.628048	0.00503009	0.457	0.466	1
AC108690.1	0.628115	0.00244375	0.197	0.205	1
AC021752.1	0.628124	0.0100349	0.094	0.09	1
AL132671.1	0.628255	0.00513002	0.02	0.018	1
LINC01033	0.62832	-0.00410018	0.011	0.013	1
FBL	0.628469	0.0114229	0.2	0.195	1
PAF1	0.628603	-0.00232838	0.225	0.231	1
SPIN2B	0.628741	0.00407723	0.039	0.036	1
SIGMAR1	0.628822	-0.0042653	0.222	0.228	1
NPEPL1	0.628906	0.0242781	0.244	0.242	1
AC087564.1	0.628931	-0.0124349	0.076	0.079	1
DHX57	0.629008	0.00884157	0.578	0.589	1
IFT122	0.629124	0.0297189	0.338	0.337	1
ZXDB	0.629135	-0.00502929	0.029	0.032	1
USP46-AS1	0.629241	-0.00132224	0.014	0.016	1
AC090971.2	0.629698	0.0106692	0.091	0.095	1
AC073336.1	0.62971	0.00801236	0.079	0.076	1
PRCP	0.629771	-0.00150468	0.344	0.353	1
AC113414.1	0.630015	0.00112554	0.09	0.086	1
AC051619.6	0.63003	0.00184425	0.135	0.13	1
SLC48A1	0.630091	0.00657986	0.068	0.065	1
LINC02363	0.630148	-0.00444225	0.029	0.032	1
TMEM107	0.630189	-0.00724069	0.236	0.241	1
NSUN4	0.630224	0.00813937	0.294	0.288	1
AP001347.1	0.630442	0.0285181	0.218	0.214	1
DNMT1	0.630491	0.0317926	0.398	0.4	1
MAF1	0.630596	-2.11255e-05	0.171	0.177	1
SCAP	0.630766	0.0188591	0.524	0.522	1
ECHDC2	0.630845	0.027137	0.33	0.327	1
GCDH	0.630878	0.00343715	0.123	0.118	1
TNFRSF10A	0.631024	-0.00299664	0.008	0.009	1
ZKSCAN2-DT	0.631425	-0.00388474	0.054	0.057	1
MFSD10	0.63146	0.00677271	0.206	0.201	1
AL133245.1	0.631621	-0.00380325	0.016	0.018	1
CLHC1	0.631693	-0.00831243	0.637	0.658	1
LINC01983	0.631796	-0.00321019	0.008	0.009	1
AL606534.1	0.631902	-0.00162709	0.03	0.032	1
AL031985.4	0.631925	-0.00248441	0.008	0.009	1
TIGD6	0.632115	0.00568171	0.032	0.03	1
PCBD1	0.632504	0.0122864	0.583	0.582	1
SMIM13	0.632583	0.00660051	0.248	0.257	1
ACADSB	0.632743	0.0313751	0.254	0.251	1
SIL1	0.632755	0.0140251	0.655	0.672	1
HAPLN1	0.632763	0.00258679	0.007	0.006	1
AL391834.1	0.632911	-0.00175774	0.008	0.009	1
AL355802.3	0.632912	-0.00135304	0.008	0.009	1
MPV17L2	0.632983	0.00318226	0.076	0.08	1
SHARPIN	0.633442	0.00552236	0.195	0.202	1
AL021707.4	0.63352	0.00266871	0.015	0.013	1
NAA25	0.633532	0.0259538	0.655	0.664	1
WDR5B	0.63359	0.00211244	0.05	0.047	1
MSTN	0.633813	-0.00124551	0.008	0.009	1
FAM156A	0.633869	-0.0064806	0.16	0.165	1
CPLANE2	0.634019	0.00185639	0.007	0.006	1
AL606834.1	0.634114	0.00156179	0.007	0.006	1
FLT3	0.634115	0.00153005	0.007	0.006	1
AL022328.2	0.6344	0.00190031	0.012	0.01	1
AC004947.1	0.634453	0.000831751	0.007	0.006	1
BAIAP2L1	0.634482	0.00368728	0.266	0.274	1
RNF183	0.634606	-0.00681736	0.024	0.026	1
MRPL18	0.634832	0.0119702	0.216	0.211	1
PABPC5-AS1	0.634865	0.00447038	0.03	0.028	1
ZDHHC22	0.635055	0.00238543	0.02	0.018	1
AC004542.2	0.63508	0.00094034	0.007	0.006	1
CAPZA1	0.635136	0.0440266	0.651	0.67	1
MRPL32	0.635281	0.0149687	0.341	0.339	1
LTBR	0.635337	0.0064258	0.094	0.09	1
XKRX	0.635371	0.000831751	0.007	0.006	1
AL356413.1	0.635565	0.00521673	0.007	0.006	1
TEX11	0.63562	0.00018201	0.008	0.009	1
BRF1	0.635692	0.0208722	0.287	0.284	1
INPP5F	0.635776	0.0244559	0.54	0.544	1
AL160163.1	0.635781	0.00394034	0.006	0.005	1
AC022558.2	0.635856	0.00416363	0.159	0.165	1
ALDH2	0.635906	0.0411779	0.415	0.42	1
FAM89B	0.635974	-0.00207626	0.132	0.137	1
AC005842.1	0.636047	0.000319158	0.007	0.006	1
AC104232.3	0.636078	0.007609	0.027	0.025	1
EFCAB9	0.636374	-0.00254553	0.004	0.005	1
LINC01640	0.636374	-0.00254553	0.004	0.005	1
AL358472.3	0.636532	0.000771559	0.012	0.01	1
AP001372.2	0.636932	-0.00156067	0.016	0.018	1
LINC02417	0.636973	0.00394034	0.006	0.005	1
EFCAB14-AS1	0.637014	0.00661184	0.055	0.052	1
TEX15	0.637136	0.00485477	0.006	0.005	1
MRPL49	0.637298	0.00438816	0.107	0.103	1
DUSP19	0.637401	-0.0033981	0.042	0.045	1
AC064836.2	0.637565	0.00170285	0.004	0.003	1
P2RY1	0.637565	0.00170285	0.004	0.003	1
AC093599.2	0.637565	0.00170285	0.004	0.003	1
AL031778.1	0.637565	0.00170285	0.004	0.003	1
AP000777.3	0.637565	0.00170285	0.004	0.003	1
AL122023.1	0.637565	0.00170285	0.004	0.003	1
AC139099.2	0.637565	0.00170285	0.004	0.003	1
CITED1	0.637565	0.00170285	0.004	0.003	1
AC027271.1	0.637754	-0.00130183	0.004	0.005	1
AC107067.2	0.637754	-0.00130183	0.004	0.005	1
TRIL	0.637754	-0.00130183	0.004	0.005	1
HSD11B1-AS1	0.637754	-0.00140976	0.004	0.005	1
AC023906.5	0.637975	-0.00451546	0.037	0.039	1
AC012360.1	0.638069	0.0011888	0.004	0.003	1
AC108066.2	0.638069	0.0011888	0.004	0.003	1
SCAANT1	0.638069	0.0011888	0.004	0.003	1
AC129507.1	0.638069	0.0011888	0.004	0.003	1
AC087498.1	0.638069	0.0011888	0.004	0.003	1
AC017100.1	0.638069	0.0011888	0.004	0.003	1
AC008763.1	0.638069	0.0011888	0.004	0.003	1
AC245884.10	0.638069	0.0011888	0.004	0.003	1
AC007663.3	0.638069	0.0011888	0.004	0.003	1
AL021937.4	0.638069	0.0011888	0.004	0.003	1
SNRK-AS1	0.638088	0.00711394	0.042	0.039	1
NEK2	0.638167	0.00188887	0.006	0.005	1
CBX3	0.638192	0.0262077	0.445	0.446	1
AC092058.1	0.638322	0.00107979	0.004	0.003	1
AC005197.1	0.638445	-0.000787773	0.004	0.005	1
UBXN7-AS1	0.638764	0.00137555	0.006	0.005	1
ADRB2	0.638764	0.00137555	0.006	0.005	1
PPP1R14B-AS1	0.638764	0.00137555	0.006	0.005	1
AC068790.2	0.638826	0.000565739	0.004	0.003	1
TRUB2	0.638834	-0.00983552	0.197	0.201	1
FSD2	0.639038	-0.00138103	0.039	0.042	1
AP001160.1	0.639101	0.00950104	0.049	0.046	1
AC135803.1	0.639136	-0.000273901	0.004	0.005	1
ABCG8	0.639136	-0.000273901	0.004	0.005	1
MIS18A	0.639138	0.000129239	0.068	0.072	1
PTBP1	0.639581	0.00736634	0.313	0.324	1
NPIPA5	0.639633	0.000131308	0.006	0.005	1
AC022211.2	0.639633	0.000753294	0.006	0.005	1
AP005210.2	0.639633	0.000753294	0.006	0.005	1
ACSL1	0.639663	0.00240837	0.245	0.24	1
AC035140.1	0.639827	0.000753294	0.004	0.005	1
CCN3	0.639831	-0.00169987	0.011	0.012	1
HSPA1L	0.639905	-0.00159283	0.011	0.012	1
AL353803.2	0.639905	0.000644632	0.006	0.005	1
OCM	0.63996	-0.000598535	0.006	0.005	1
AL009179.1	0.640053	0.0084077	0.166	0.16	1
STAM2	0.640199	0.02995	0.546	0.552	1
GALNT16	0.640243	0.011662	0.201	0.196	1
AL049869.2	0.640321	-0.00123642	0.022	0.024	1
FRMPD3	0.640562	0.00672978	0.014	0.012	1
TIMM23B	0.64065	-0.000679574	0.073	0.077	1
TRPM4	0.640802	0.0051971	0.049	0.046	1
AC009228.1	0.641069	0.0022307	0.034	0.032	1
AL139286.3	0.641144	-0.00717775	0.05	0.053	1
LINC01409	0.641177	-0.000232719	0.179	0.184	1
AC092164.1	0.641378	0.000161433	0.027	0.029	1
ACADS	0.64172	0.00291456	0.083	0.079	1
AMOTL2	0.641738	0.00624701	0.034	0.032	1
TRIR	0.642087	0.0369576	0.446	0.451	1
PYCR2	0.642275	0.0118892	0.168	0.163	1
AC010359.3	0.6423	0.00012074	0.047	0.05	1
AK2	0.642614	0.00176752	0.309	0.318	1
ZFP2	0.642614	0.00672628	0.109	0.105	1
B4GALT4	0.642715	0.0052925	0.273	0.28	1
AC005332.3	0.642824	0.00284005	0.043	0.04	1
UHRF2	0.64293	0.0289665	0.631	0.661	1
FAM189B	0.642964	0.00820099	0.164	0.159	1
AL451070.1	0.64298	0.00586396	0.062	0.059	1
AC099535.2	0.643052	0.0021891	0.032	0.03	1
DHRS1	0.64313	-0.00453737	0.114	0.118	1
POU5F2	0.643277	0.00705289	0.049	0.046	1
C1GALT1C1	0.643394	-2.72042e-05	0.238	0.246	1
EVI5L	0.64345	0.00931464	0.174	0.169	1
LINC01970	0.643658	0.00418823	0.027	0.025	1
AL117209.1	0.643693	-0.00590588	0.083	0.086	1
MANSC4	0.643704	0.00299444	0.014	0.012	1
AL109811.1	0.643813	-0.0091138	0.083	0.086	1
AL670729.3	0.644393	-0.00288973	0.008	0.009	1
DNAJB12	0.644401	0.000272608	0.285	0.292	1
ZNF410	0.644457	0.0162954	0.392	0.387	1
MIGA2	0.644467	0.0144827	0.131	0.127	1
AC011298.1	0.644526	0.00324723	0.01	0.009	1
NLRC5	0.6446	0.00167681	0.052	0.049	1
NOP53	0.644672	0.0196005	0.3	0.296	1
DNMBP-AS1	0.644736	0.000266921	0.03	0.028	1
MRPS16	0.644759	0.0149803	0.377	0.39	1
ELN	0.644848	0.00262791	0.01	0.009	1
EPRS	0.644994	0.0220218	0.718	0.723	1
AC239868.1	0.645128	0.00182405	0.01	0.009	1
AL031602.2	0.645244	0.00473229	0.052	0.049	1
AP3S2	0.645262	0.0501098	0.58	0.593	1
AL034347.1	0.64527	0.00875604	0.015	0.014	1
MDM1	0.645278	-0.001739	0.189	0.183	1
AL161443.1	0.645297	-0.00217446	0.016	0.018	1
ADD2	0.645411	0.00241037	0.01	0.009	1
AC106865.2	0.645448	-0.0024698	0.016	0.018	1
RC3H2	0.645452	0.0279858	0.718	0.738	1
NSFL1C	0.645555	0.0152441	0.34	0.354	1
CDH24	0.645569	-0.00622485	0.055	0.058	1
CLK1	0.645769	0.0340261	0.59	0.602	1
MGST3	0.645845	-0.00826051	0.602	0.616	1
SACS-AS1	0.6459	0.00022497	0.019	0.021	1
TMEM218	0.646057	0.00469056	0.067	0.064	1
AC104561.1	0.646122	-0.00197236	0.008	0.009	1
LINC01238	0.64621	-0.00175774	0.008	0.009	1
SULT1E1	0.64621	-0.00175774	0.008	0.009	1
AFG1L	0.64625	0.0343322	0.359	0.379	1
FMOD	0.646255	-0.000841178	0.008	0.009	1
APOO	0.646366	0.0249507	0.191	0.188	1
RIBC1	0.646524	-0.00595627	0.069	0.072	1
LINC00667	0.646778	0.00921739	0.361	0.373	1
PIK3C2B	0.646922	0.00724251	0.301	0.313	1
AC023794.3	0.646971	0.00440742	0.02	0.019	1
AC016907.2	0.647231	-0.000329494	0.008	0.009	1
IPPK	0.647287	0.0206007	0.249	0.245	1
STXBP3	0.647357	0.0283615	0.427	0.444	1
LINC02428	0.647357	0.0196204	0.614	0.619	1
AC092140.1	0.64738	-0.000150339	0.025	0.023	1
ATP4A	0.647419	0.00143564	0.014	0.012	1
ZNF559	0.647437	0.00554823	0.167	0.173	1
AC087521.2	0.647567	0.0208419	0.213	0.21	1
VAPB	0.647828	0.0349175	0.535	0.564	1
EFHC1	0.64783	-0.024043	0.671	0.681	1
ZSCAN12	0.647891	0.017094	0.19	0.186	1
ZNF365	0.64803	-0.000329494	0.008	0.009	1
IFNGR1	0.648078	0.018776	0.437	0.455	1
UPF3A	0.648222	-0.00432088	0.76	0.774	1
SLFNL1-AS1	0.64859	0.00611953	0.193	0.187	1
NIPA1	0.648789	0.00919252	0.366	0.377	1
CDH18	0.648819	-0.325949	0.362	0.362	1
C5	0.649088	0.00673142	0.062	0.065	1
ASAP1	0.649168	-0.0405698	0.949	0.942	1
GUCA1B	0.649169	0.0124445	0.063	0.06	1
DDX31	0.649228	0.0307889	0.318	0.318	1
AL645608.2	0.649331	-0.00312516	0.01	0.012	1
ANKRA2	0.649373	0.00837156	0.233	0.228	1
PPP1R37	0.649464	-0.00566643	0.083	0.086	1
AL391069.2	0.649541	-0.00281015	0.019	0.02	1
AC023908.3	0.649707	-0.00444909	0.041	0.043	1
HSD17B8	0.649774	0.0025749	0.027	0.025	1
CTDSP1	0.64979	0.00436022	0.1	0.096	1
AC107982.2	0.649831	0.00328867	0.02	0.019	1
Z98885.3	0.649859	0.00439315	0.043	0.041	1
AL356756.1	0.650006	-0.00699124	0.06	0.063	1
AC116914.2	0.650013	-0.00284971	0.013	0.015	1
AC010245.2	0.650047	-0.00223383	0.013	0.015	1
DNMT3B	0.65018	-0.00146028	0.039	0.041	1
BLOC1S5	0.65037	0.000633696	0.155	0.16	1
SPAG16-DT	0.650435	-0.00250744	0.01	0.012	1
AC245060.2	0.650435	-0.00250744	0.01	0.012	1
AP001107.9	0.650438	-0.00674975	0.136	0.14	1
AC145124.1	0.650489	-0.00772572	0.059	0.062	1
TNKS2-AS1	0.650607	-0.0030214	0.019	0.02	1
AC073342.1	0.650826	-0.00471417	0.069	0.072	1
NUSAP1	0.650831	0.0037939	0.036	0.034	1
EMC4	0.650863	0.0197933	0.418	0.417	1
AC244093.5	0.650869	0.00408401	0.015	0.014	1
AC008700.1	0.650872	-0.00254553	0.004	0.005	1
AL049840.4	0.650944	-0.00539233	0.071	0.075	1
AL596202.1	0.65105	-0.00371363	0.029	0.031	1
SLC23A1	0.651209	-0.00158545	0.019	0.02	1
PRR22	0.651301	-0.00161769	0.013	0.015	1
AL121721.1	0.651465	-0.00210342	0.01	0.012	1
AL590822.2	0.651541	-0.00188945	0.01	0.012	1
ANKRD62P1-PARP4P3	0.651584	0.00447842	0.022	0.02	1
AC099521.1	0.651713	-0.0034636	0.024	0.026	1
AL132780.1	0.651963	0.0136203	0.055	0.052	1
STIL	0.652086	0.00592706	0.043	0.041	1
CCDC28A	0.652194	0.00126981	0.202	0.208	1
Z97987.1	0.652205	-0.00119381	0.004	0.005	1
AL139289.1	0.652205	-0.00119381	0.004	0.005	1
HIST2H2AB	0.652205	-0.00119381	0.004	0.005	1
NPPC	0.652205	-0.00119381	0.004	0.005	1
OR2A1	0.652205	-0.00119381	0.004	0.005	1
AL136980.1	0.652205	-0.00119381	0.004	0.005	1
LINC02387	0.652205	-0.00119381	0.004	0.005	1
KCNG1	0.652205	-0.00119381	0.004	0.005	1
AL035251.1	0.652206	-0.00130183	0.004	0.005	1
AC012668.3	0.652206	-0.00140976	0.004	0.005	1
ZSWIM1	0.652348	0.00232813	0.031	0.029	1
CENPN	0.652422	0.00801849	0.035	0.033	1
AC007620.2	0.65265	0.00266871	0.015	0.014	1
AL391361.2	0.652873	-0.000165519	0.004	0.005	1
FKBP6	0.652873	-0.000679574	0.004	0.005	1
FAM90A1	0.652873	-0.000679574	0.004	0.005	1
AC027801.4	0.652873	-0.000679574	0.004	0.005	1
AC087501.4	0.652926	0.00182728	0.029	0.027	1
MEGF10	0.652934	-0.000273901	0.004	0.005	1
LINC01695	0.652995	-0.00188945	0.004	0.005	1
DHX35	0.653085	0.0182411	0.366	0.362	1
RGS19	0.653112	0.00669509	0.028	0.026	1
CLPB	0.653153	0.00879548	0.314	0.324	1
PFKL	0.653457	-0.00484931	0.176	0.18	1
MED22	0.653567	-0.00396713	0.055	0.058	1
PCDHGA8	0.653602	-0.000357112	0.01	0.012	1
MCMBP	0.653603	0.0180339	0.368	0.38	1
FAM221A	0.653674	0.0163718	0.176	0.172	1
AC068473.5	0.653707	0.00216027	0.015	0.014	1
NPC2	0.653779	0.00377213	0.458	0.471	1
SLC3A1	0.653814	0.0133382	0.151	0.147	1
SMC6	0.654147	0.0203488	0.557	0.58	1
STPG1	0.654154	0.0141784	0.275	0.272	1
RARRES2	0.654263	0.00730472	0.024	0.022	1
HACL1	0.654345	0.0228388	0.453	0.476	1
CPB2	0.654575	0.00266193	0.009	0.008	1
ZFX-AS1	0.654575	0.00317325	0.009	0.008	1
C5orf34	0.654635	0.00326318	0.038	0.036	1
DCTPP1	0.654714	-0.00161609	0.09	0.094	1
HAUS4	0.655409	-0.00375493	0.068	0.072	1
AC093827.4	0.655423	-0.00252331	0.029	0.031	1
AC125618.1	0.655562	-0.00191777	0.026	0.028	1
MIRLET7BHG	0.655665	0.00204155	0.009	0.008	1
CTSK	0.655689	0.00319238	0.091	0.095	1
ZCWPW1	0.655731	0.00629916	0.038	0.036	1
C9orf163	0.656007	0.00292025	0.012	0.011	1
ADNP2	0.656085	0.0429984	0.43	0.436	1
AC079193.2	0.656114	0.0110808	0.067	0.071	1
AC006547.1	0.656157	0.00242558	0.071	0.068	1
AC116158.3	0.656246	0.00144341	0.049	0.046	1
AC004241.1	0.656322	-0.00144796	0.024	0.026	1
FANCA	0.656392	0.0110913	0.053	0.051	1
RPS27L	0.656482	0.0316492	0.376	0.375	1
HIC1	0.656938	0.00241037	0.012	0.011	1
AIFM2	0.656986	0.0097839	0.139	0.135	1
DDTL	0.657045	0.00364908	0.017	0.016	1
AL365184.1	0.657057	-0.00496152	0.055	0.058	1
BYSL	0.65716	-0.00373584	0.071	0.074	1
STRC	0.657355	-0.00136182	0.034	0.036	1
GVQW3	0.657425	0.0124404	0.229	0.237	1
IKZF5	0.657425	0.0151151	0.282	0.292	1
PEX1	0.657437	-0.00910284	0.435	0.444	1
AC027584.1	0.65749	-0.00352752	0.018	0.02	1
EEF1D	0.657492	0.0351823	0.42	0.423	1
AC068790.9	0.65787	0.00190031	0.012	0.011	1
TUBGCP4	0.657895	-0.00144977	0.335	0.345	1
TMEM44-AS1	0.657907	0.0104273	0.153	0.149	1
EIF3G	0.657917	-0.00459501	0.261	0.268	1
RSKR	0.657943	-0.00705386	0.077	0.08	1
AC131953.1	0.657997	-0.000838584	0.024	0.026	1
AC010997.5	0.658184	0.00271563	0.024	0.022	1
TMEM269	0.658207	-0.00894691	0.087	0.09	1
AC027307.3	0.658469	0.00219317	0.012	0.011	1
AL162390.1	0.658538	-0.00261089	0.064	0.067	1
SYN2	0.658632	-0.00101433	0.291	0.287	1
AXIN1	0.658658	0.0118423	0.183	0.179	1
TMEM51-AS1	0.65866	0.0171077	0.098	0.095	1
LAMTOR1	0.658769	0.00582014	0.3	0.293	1
NCAPH2	0.658992	-0.00281261	0.064	0.068	1
PLCH1-AS1	0.659214	-0.00227015	0.007	0.008	1
AC130895.1	0.659391	0.00300392	0.026	0.024	1
ZNF528-AS1	0.6594	0.0198891	0.215	0.21	1
TENT4B	0.659479	0.0179111	0.446	0.459	1
MIIP	0.65961	-0.00333561	0.069	0.072	1
UBE2O	0.659618	0.0390938	0.743	0.755	1
LINC02853	0.659882	0.00327948	0.002	0.001	1
XIRP2	0.659949	0.00262215	0.024	0.022	1
AL136454.1	0.660176	-0.00154278	0.007	0.008	1
AC139887.4	0.660176	-0.00154278	0.007	0.008	1
AC015660.2	0.660176	-0.00154278	0.007	0.008	1
WNT6	0.660184	0.00121996	0.002	0.001	1
GYPB	0.660184	0.00121996	0.002	0.001	1
RAB44	0.660184	0.00121996	0.002	0.001	1
AL450327.1	0.660184	0.00121996	0.002	0.001	1
RAMP3	0.660184	0.00121996	0.002	0.001	1
AC027702.1	0.660184	0.00121996	0.002	0.001	1
AC083843.1	0.660184	0.00121996	0.002	0.001	1
LINC00906	0.660184	0.00276488	0.002	0.001	1
AL021578.1	0.660184	0.00121996	0.002	0.001	1
SYCE3	0.660184	0.00225009	0.002	0.001	1
MS4A3	0.660184	0.00214047	0.002	0.001	1
BTLA	0.660386	0.00111071	0.002	0.001	1
PAX7	0.660487	0.000704619	0.002	0.001	1
HIST2H2AA4	0.660487	0.000704619	0.002	0.001	1
AL451050.2	0.660487	0.000704619	0.002	0.001	1
LINC01866	0.660487	0.000704619	0.002	0.001	1
AC007040.1	0.660487	0.000704619	0.002	0.001	1
AC013264.1	0.660487	0.000704619	0.002	0.001	1
AC023787.2	0.660487	0.000704619	0.002	0.001	1
AC026202.3	0.660487	0.000704619	0.002	0.001	1
AC096921.2	0.660487	0.000704619	0.002	0.001	1
LINC01988	0.660487	0.000704619	0.002	0.001	1
GNAT1	0.660487	0.000704619	0.002	0.001	1
AC108021.1	0.660487	0.000704619	0.002	0.001	1
AC004069.1	0.660487	0.000704619	0.002	0.001	1
PCDH18	0.660487	0.000704619	0.002	0.001	1
AC022447.5	0.660487	0.000704619	0.002	0.001	1
AC004775.1	0.660487	0.000704619	0.002	0.001	1
AC011284.1	0.660487	0.000704619	0.002	0.001	1
AC017000.1	0.660487	0.000704619	0.002	0.001	1
NAT2	0.660487	0.000704619	0.002	0.001	1
CHRNA6	0.660487	0.000704619	0.002	0.001	1
AC087354.1	0.660487	0.000704619	0.002	0.001	1
LNCAROD	0.660487	0.000704619	0.002	0.001	1
AL133215.2	0.660487	0.000704619	0.002	0.001	1
AL360181.2	0.660487	0.000704619	0.002	0.001	1
OR2AG2	0.660487	0.000704619	0.002	0.001	1
AP000873.4	0.660487	0.000704619	0.002	0.001	1
GPR83	0.660487	0.000704619	0.002	0.001	1
AP000842.1	0.660487	0.000704619	0.002	0.001	1
AP001318.1	0.660487	0.000704619	0.002	0.001	1
AC005343.4	0.660487	0.000704619	0.002	0.001	1
AC008115.1	0.660487	0.000704619	0.002	0.001	1
ITGB7	0.660487	0.000704619	0.002	0.001	1
LRRC74A	0.660487	0.000704619	0.002	0.001	1
AF099810.1	0.660487	0.000704619	0.002	0.001	1
GOLGA6L2	0.660487	0.000704619	0.002	0.001	1
EPB42	0.660487	0.000704619	0.002	0.001	1
AC009560.1	0.660487	0.000704619	0.002	0.001	1
AC127521.1	0.660487	0.000704619	0.002	0.001	1
AC002347.1	0.660487	0.000704619	0.002	0.001	1
LINC01992	0.660487	0.000704619	0.002	0.001	1
AC007448.3	0.660487	0.000704619	0.002	0.001	1
DLGAP1-AS2	0.660487	0.000704619	0.002	0.001	1
AC006130.3	0.660487	0.000704619	0.002	0.001	1
FUT6	0.660487	0.000704619	0.002	0.001	1
AC018761.1	0.660487	0.000704619	0.002	0.001	1
PSG5	0.660487	0.000704619	0.002	0.001	1
AC010525.1	0.660487	0.000704619	0.002	0.001	1
BPIFB1	0.660487	0.000704619	0.002	0.001	1
AL109923.1	0.660487	0.000704619	0.002	0.001	1
AP001042.3	0.660487	0.000704619	0.002	0.001	1
USP26	0.660487	0.000704619	0.002	0.001	1
LIMS3	0.660487	0.000704619	0.002	0.001	1
AC025572.1	0.660487	0.000704619	0.002	0.001	1
AL158834.1	0.660487	0.000704619	0.002	0.001	1
LINC02637	0.660487	0.000704619	0.002	0.001	1
CSK	0.66054	0.00674573	0.146	0.142	1
AC092979.1	0.660588	0.00111071	0.002	0.001	1
AP002381.2	0.660609	0.0182536	0.164	0.16	1
F2RL1	0.660637	0.0031949	0.044	0.041	1
MSANTD4	0.660658	0.0256354	0.322	0.322	1
OR11A1	0.660689	0.000595551	0.002	0.001	1
AC108721.2	0.660689	-0.00905291	0.002	0.001	1
AC093788.1	0.6607	-0.00310541	0.018	0.02	1
UGT3A2	0.660745	0.00252671	0.017	0.016	1
SH2D4A	0.660774	0.000795574	0.026	0.028	1
ZNF219	0.660859	-0.00721361	0.07	0.073	1
CLEC18A	0.660875	-0.00238668	0.018	0.02	1
WBP2NL	0.660907	0.000139966	0.026	0.024	1
GLYR1	0.66095	0.0292315	0.619	0.633	1
FAAP20	0.660957	-0.00746893	0.26	0.266	1
SEC16A	0.660991	0.00959062	0.45	0.461	1
LINC02792	0.660992	-0.0011678	0.002	0.001	1
SCGB1A1	0.660992	8.02104e-05	0.002	0.001	1
LINC02405	0.660992	8.02104e-05	0.002	0.001	1
LINC00426	0.660992	8.02104e-05	0.002	0.001	1
C15orf54	0.660992	8.02104e-05	0.002	0.001	1
TMEM238L	0.660992	8.02104e-05	0.002	0.001	1
IL13RA2	0.660992	8.02104e-05	0.002	0.001	1
ZC3H10	0.661042	0.0124126	0.092	0.088	1
FAM41C	0.661048	-0.00103019	0.007	0.008	1
ZNF804A	0.661451	0.0134071	0.03	0.028	1
USP11	0.661806	0.0319308	0.419	0.421	1
CNKSR3	0.661863	0.0643349	0.813	0.821	1
AC005304.3	0.66192	-0.00051778	0.007	0.008	1
RBM41	0.661998	0.0324387	0.553	0.562	1
TM9SF2	0.662009	0.0210918	0.841	0.851	1
MTOR	0.662066	0.0371553	0.629	0.642	1
AL158212.3	0.662188	0.00332931	0.031	0.029	1
AC010973.1	0.662229	-0.00161769	0.013	0.014	1
SLMAP	0.662338	0.0185833	0.814	0.844	1
GPATCH1	0.662352	0.00934256	0.162	0.168	1
L2HGDH	0.662389	0.0169061	0.34	0.351	1
AC034268.2	0.662405	-0.00548789	0.01	0.011	1
NIPA2	0.662415	0.022151	0.379	0.379	1
AC017028.1	0.662864	-0.00367341	0.023	0.025	1
STX5	0.663227	0.0442648	0.399	0.401	1
ENPP3	0.66327	-0.00120678	0.024	0.022	1
AC005014.4	0.664006	0.0034426	0.045	0.043	1
ZNF277	0.664064	0.0272152	0.585	0.611	1
PIP5K1C	0.664087	0.0126671	0.175	0.171	1
AL031709.1	0.664516	-0.00188945	0.01	0.011	1
UMPS	0.664576	0.0118031	0.246	0.254	1
MKS1	0.664711	0.0262488	0.189	0.187	1
CS	0.664847	0.00383496	0.502	0.513	1
AL133523.1	0.664958	-0.00496211	0.064	0.067	1
ITGA11	0.665	0.00368505	0.014	0.013	1
SNRPE	0.665003	0.0265714	0.303	0.302	1
BPNT1	0.66506	0.00183482	0.23	0.238	1
LINC01004	0.665465	0.0309033	0.755	0.785	1
C1QTNF7	0.665496	-0.000572171	0.01	0.011	1
ZBTB20-AS4	0.66573	-0.000491945	0.013	0.014	1
SPAG4	0.665895	-0.00394175	0.03	0.033	1
AC016866.1	0.666081	0.00196535	0.008	0.007	1
AL354743.1	0.666081	0.00248547	0.014	0.013	1
GALC	0.666084	0.00768723	0.148	0.144	1
SNHG5	0.666114	-0.00654423	0.361	0.368	1
AC110769.2	0.66651	0.00548597	0.044	0.042	1
C1orf56	0.666522	-0.00308579	0.117	0.121	1
AC073114.1	0.666558	0.0332727	0.011	0.01	1
C8orf58	0.666631	-0.000760235	0.01	0.011	1
LINC02145	0.666702	-0.000918499	0.021	0.023	1
SNHG15	0.666703	-0.0053527	0.09	0.094	1
AL035693.1	0.666799	0.00145293	0.008	0.007	1
MAT1A	0.666799	0.00145293	0.008	0.007	1
AC009032.1	0.666799	0.00145293	0.008	0.007	1
UTP11	0.666805	0.00885422	0.205	0.201	1
AC025272.1	0.66682	-0.00170823	0.004	0.004	1
ZMYND15	0.66682	-0.00170823	0.004	0.004	1
AL157944.1	0.666854	0.00466256	0.014	0.013	1
AC087190.1	0.666914	-0.00485871	0.045	0.047	1
SUCLG1	0.666928	0.0401537	0.425	0.43	1
CNTN6	0.66704	-0.00467749	0.008	0.007	1
STMN1	0.667062	0.0155203	0.793	0.795	1
CCDC142	0.667064	0.00545695	0.138	0.134	1
NGEF	0.667087	0.00134416	0.008	0.007	1
USP32	0.66711	0.0194528	0.898	0.921	1
AL160291.1	0.667141	0.00634369	0.024	0.023	1
U2AF1	0.667215	-0.000283072	0.149	0.154	1
ARHGAP17	0.667299	0.00874908	0.573	0.587	1
SPOPL	0.667335	0.00980087	0.588	0.6	1
NDUFB1	0.667339	-0.0045297	0.396	0.403	1
SNCA-AS1	0.667462	-0.00108571	0.004	0.004	1
SLC22A16	0.667462	-0.00108571	0.004	0.004	1
AC024940.1	0.667462	-0.00108571	0.004	0.004	1
AGAP2	0.667462	-0.00108571	0.004	0.004	1
LINC02421	0.667462	-0.00108571	0.004	0.004	1
TNFSF13	0.667462	-0.00108571	0.004	0.004	1
TK1	0.667462	-0.00108571	0.004	0.004	1
SNRNP35	0.667561	0.0201037	0.345	0.342	1
FMN2	0.667577	-0.0013037	0.879	0.878	1
SLC22A1	0.667716	0.0133944	0.108	0.105	1
FOXO6	0.667763	-0.00395459	0.04	0.043	1
CCDC82	0.667774	0.0359341	0.514	0.526	1
TP53RK	0.667817	-0.00647443	0.089	0.093	1
SFTPD	0.667839	0.00569287	0.026	0.024	1
NXPE2	0.667997	0.00123548	0.008	0.007	1
SHANK1	0.668093	0.000723249	0.008	0.007	1
AC015912.3	0.668104	-5.7052e-05	0.004	0.004	1
FUT2	0.668143	-0.00388648	0.084	0.088	1
SETD9	0.668376	0.0117663	0.075	0.072	1
ZRANB2	0.668418	0.00364244	0.796	0.831	1
ATRN	0.668593	0.0343152	0.694	0.71	1
SLC22A4	0.66865	-0.00247078	0.102	0.106	1
ARID5B	0.668703	-0.00892396	0.562	0.577	1
AL391839.3	0.668747	-5.7052e-05	0.004	0.004	1
ARHGAP45	0.668747	-5.7052e-05	0.004	0.004	1
AC010735.2	0.668812	0.000210837	0.008	0.007	1
LINC01268	0.668812	0.000210837	0.008	0.007	1
TMEM213	0.669112	0.00273681	0.011	0.01	1
AL132989.2	0.669112	0.00273681	0.011	0.01	1
CDIPT	0.669369	-0.000464333	0.222	0.228	1
AL138708.1	0.669389	0.000970875	0.004	0.004	1
ISG20L2	0.669404	0.00720506	0.13	0.126	1
SLC40A1	0.669422	0.00141588	0.033	0.036	1
PSMB8	0.669585	0.0113124	0.06	0.057	1
PARD6G	0.669885	0.0265528	0.257	0.269	1
TADA1	0.669906	0.0148434	0.218	0.214	1
AC068205.2	0.669944	0.00461002	0.039	0.036	1
AC073863.1	0.670272	0.00262791	0.011	0.01	1
PSMD11	0.670365	0.0104509	0.626	0.652	1
PRNP	0.670371	0.0299916	0.232	0.23	1
ZNF596	0.670381	0.0122971	0.131	0.127	1
HLA-F	0.671192	0.0016069	0.011	0.01	1
RBM42	0.67151	0.0150174	0.241	0.237	1
PPRC1	0.671632	0.0015822	0.149	0.144	1
TMEM126B	0.671682	0.0111036	0.243	0.238	1
TMEM160	0.671822	0.021821	0.319	0.316	1
AC009478.1	0.671837	0.0107607	0.006	0.005	1
AC087276.3	0.671873	-6.70948e-05	0.021	0.019	1
KIAA2012-AS1	0.672032	0.00396989	0.042	0.04	1
AC009948.2	0.672042	-0.00228061	0.018	0.02	1
AL445222.1	0.672072	0.00109612	0.011	0.01	1
HSPA2	0.672169	0.0125419	0.124	0.121	1
SRPK1	0.672244	0.0283175	0.73	0.742	1
HIVEP1	0.672486	0.060513	0.462	0.475	1
AC034102.3	0.672504	0.00274313	0.016	0.014	1
SKP2	0.672525	-0.0022358	0.099	0.103	1
EIF3H	0.672543	0.0331026	0.789	0.816	1
ZBED9	0.673108	0.0096449	0.112	0.109	1
CHST15	0.673166	0.00263488	0.016	0.014	1
TOB1	0.673445	0.00955701	0.245	0.24	1
NUTM2G	0.673453	0.00174014	0.023	0.021	1
EFS	0.673479	-0.0026369	0.013	0.014	1
ANKRD13D	0.673591	0.0340798	0.389	0.393	1
AC002558.2	0.673633	-0.00122762	0.038	0.04	1
AC092301.1	0.673664	-0.0024097	0.02	0.022	1
AS3MT	0.673708	0.000252399	0.236	0.243	1
GCC2-AS1	0.67378	0.013573	0.043	0.041	1
BCO1	0.673785	-0.0021629	0.007	0.008	1
MACC1	0.673814	-0.00267151	0.109	0.105	1
TBC1D7	0.673828	0.0153165	0.292	0.289	1
VPS37C	0.6739	0.013379	0.185	0.181	1
AC010275.1	0.674085	0.00844171	0.057	0.055	1
AC138965.2	0.674252	0.0019439	0.016	0.014	1
METTL17	0.674384	0.00779384	0.242	0.236	1
AC117503.5	0.67443	-0.00511596	0.028	0.029	1
TTPA	0.674513	0.00331809	0.006	0.005	1
BRI3	0.674536	0.0099626	0.508	0.52	1
ZNF138	0.674545	0.0249576	0.405	0.422	1
AC132192.2	0.674598	0.0106437	0.071	0.068	1
ADIRF	0.674639	-0.00165031	0.007	0.008	1
RDH14	0.674675	0.00493334	0.246	0.24	1
ACACA	0.674708	0.00772553	0.98	0.979	1
MROH6	0.674717	-0.00202049	0.013	0.014	1
FAM245A	0.674733	-0.00143518	0.007	0.008	1
AC005332.1	0.674733	-0.00143518	0.007	0.008	1
VN1R1	0.674733	-0.00143518	0.007	0.008	1
RSPO3	0.674946	0.00226124	0.042	0.045	1
MFSD12	0.674999	0.005008	0.305	0.314	1
NSA2	0.675152	-0.00339957	0.334	0.34	1
AC091729.1	0.675156	0.00229272	0.006	0.005	1
TNFRSF10C	0.675182	0.00321549	0.016	0.014	1
NUTM1	0.675494	-0.00113789	0.007	0.008	1
AL031848.2	0.675588	-0.000922404	0.007	0.008	1
NQO1	0.675627	-0.00896662	0.069	0.072	1
AC004492.1	0.675799	0.00177976	0.006	0.005	1
OR2A42	0.675799	0.00177976	0.006	0.005	1
AL161421.1	0.675799	0.00177976	0.006	0.005	1
AL137847.2	0.676125	-0.00256072	0.023	0.025	1
LINC02479	0.676175	0.00104901	0.006	0.005	1
LRRN4	0.676397	-0.00051778	0.007	0.008	1
SSBP3-AS1	0.676443	0.00126662	0.006	0.005	1
AL035401.1	0.676443	0.00126662	0.006	0.005	1
AC003992.1	0.676443	0.00126662	0.006	0.005	1
AC009704.2	0.676443	0.00126662	0.006	0.005	1
AC010245.1	0.676444	-0.000409811	0.007	0.008	1
NCF1	0.676711	0.00115777	0.006	0.005	1
ZNF607	0.676856	0.000634568	0.226	0.232	1
EPHB3	0.676864	-0.00113053	0.023	0.025	1
AC017002.5	0.676966	-0.00240059	0.01	0.011	1
AC018946.1	0.677045	-0.00229366	0.01	0.011	1
NLGN4Y-AS1	0.677089	-0.000894129	0.013	0.014	1
APOBEC3G	0.677148	-0.00185128	0.04	0.042	1
MAP3K2	0.677164	0.0138348	0.758	0.799	1
CRLF1	0.677199	0.00175228	0.028	0.026	1
TOR1B	0.677341	0.0193303	0.202	0.199	1
AL035427.1	0.677537	0.02251	0.283	0.28	1
HAUS7	0.677562	-0.00523946	0.018	0.019	1
AC022960.1	0.677682	0.00372371	0.048	0.046	1
SPDYE6	0.677782	0.00471145	0.044	0.042	1
MYBBP1A	0.67784	0.00219298	0.152	0.157	1
AC068473.1	0.67805	-0.00178234	0.01	0.011	1
AL121601.1	0.67805	-0.00178234	0.01	0.011	1
ZPBP	0.678079	0.0135217	0.029	0.031	1
AC010491.1	0.678224	-0.000384613	0.013	0.014	1
ACBD3-AS1	0.678248	0.00228955	0.051	0.049	1
BRD3OS	0.67851	-0.009468	0.079	0.082	1
KCNJ13	0.678623	0.00800277	0.099	0.096	1
AL109984.1	0.678651	0.00739314	0.039	0.037	1
ADIPOQ	0.678736	0.00143872	0.001	0	1
GPX6	0.678736	0.00143872	0.001	0	1
AC092924.2	0.678736	0.00195425	0.001	0	1
LINC01878	0.678903	0.000923013	0.001	0	1
AC011389.2	0.678903	0.000923013	0.001	0	1
AC010132.1	0.678903	0.000923013	0.001	0	1
LINC02594	0.678903	0.000923013	0.001	0	1
CD300LF	0.678903	0.000923013	0.001	0	1
OR7C1	0.678903	0.000923013	0.001	0	1
AL158175.1	0.678903	0.000923013	0.001	0	1
PASD1	0.678903	0.000923013	0.001	0	1
AL354821.1	0.678903	0.000923013	0.001	0	1
LINC01141	0.67907	0.00040712	0.001	0	1
GJA4	0.67907	0.00040712	0.001	0	1
AC117945.1	0.67907	0.00040712	0.001	0	1
AC119428.2	0.67907	0.00040712	0.001	0	1
AL391497.1	0.67907	0.00040712	0.001	0	1
TAFA3	0.67907	0.00040712	0.001	0	1
ATP1A4	0.67907	0.00040712	0.001	0	1
RAB7B	0.67907	0.00040712	0.001	0	1
CR2	0.67907	0.00040712	0.001	0	1
AL590648.2	0.67907	0.00040712	0.001	0	1
AC104462.1	0.67907	0.00040712	0.001	0	1
AC073091.4	0.67907	0.00040712	0.001	0	1
AC108463.2	0.67907	0.00040712	0.001	0	1
IL36G	0.67907	0.00040712	0.001	0	1
AC016682.1	0.67907	0.00040712	0.001	0	1
AC093496.1	0.67907	0.00040712	0.001	0	1
TLR9	0.67907	0.00040712	0.001	0	1
AC016933.1	0.67907	0.00040712	0.001	0	1
RASA2-IT1	0.67907	0.00040712	0.001	0	1
HMX1	0.67907	0.00040712	0.001	0	1
IGFBP7-AS1	0.67907	0.00040712	0.001	0	1
TNIP3	0.67907	0.00040712	0.001	0	1
AC112236.2	0.67907	0.00040712	0.001	0	1
LINC02276	0.67907	0.00040712	0.001	0	1
AC097658.2	0.67907	0.00040712	0.001	0	1
AC093599.1	0.67907	0.00040712	0.001	0	1
AC026787.1	0.67907	0.00040712	0.001	0	1
AC022440.1	0.67907	0.00040712	0.001	0	1
PTCRA	0.67907	0.00040712	0.001	0	1
AL121977.2	0.67907	0.00040712	0.001	0	1
AL132996.1	0.67907	0.00040712	0.001	0	1
AL035603.1	0.67907	0.00040712	0.001	0	1
TXLNB	0.67907	0.00040712	0.001	0	1
AL512658.1	0.67907	0.00040712	0.001	0	1
MUC17	0.67907	0.00040712	0.001	0	1
RNF133	0.67907	0.00040712	0.001	0	1
TMEM71	0.67907	0.00040712	0.001	0	1
AL353753.1	0.67907	0.00040712	0.001	0	1
HSD17B3	0.67907	0.00040712	0.001	0	1
AL669970.1	0.67907	0.00040712	0.001	0	1
TACR2	0.67907	0.00040712	0.001	0	1
AC091196.1	0.67907	0.00040712	0.001	0	1
KCNQ1-AS1	0.67907	0.00040712	0.001	0	1
AC080023.1	0.67907	0.00040712	0.001	0	1
MYBPC3	0.67907	0.00040712	0.001	0	1
AC087897.2	0.67907	0.00040712	0.001	0	1
BIN2	0.67907	0.00040712	0.001	0	1
AL390755.1	0.67907	0.00040712	0.001	0	1
COL4A2-AS1	0.67907	0.00040712	0.001	0	1
AL356752.1	0.67907	0.00040712	0.001	0	1
AL110505.1	0.67907	0.00040712	0.001	0	1
VSX2	0.67907	0.00040712	0.001	0	1
AC092078.2	0.67907	0.00040712	0.001	0	1
AC068397.1	0.67907	0.00040712	0.001	0	1
AC015712.2	0.67907	0.00040712	0.001	0	1
AC008870.1	0.67907	0.00040712	0.001	0	1
AC104770.1	0.67907	0.00040712	0.001	0	1
LINC01989	0.67907	0.00040712	0.001	0	1
HOXB6	0.67907	0.00040712	0.001	0	1
AC087301.1	0.67907	0.00040712	0.001	0	1
AP000864.1	0.67907	0.00040712	0.001	0	1
AC090236.1	0.67907	0.00040712	0.001	0	1
AC011451.1	0.67907	0.00040712	0.001	0	1
UCA1	0.67907	0.00040712	0.001	0	1
BHMG1	0.67907	0.00040712	0.001	0	1
LINC01433	0.67907	0.00040712	0.001	0	1
KIAA1755	0.67907	0.00040712	0.001	0	1
ARHGAP40	0.67907	0.00040712	0.001	0	1
AL121832.1	0.67907	0.00040712	0.001	0	1
AL499627.2	0.67907	0.00040712	0.001	0	1
AP000224.1	0.67907	0.00040712	0.001	0	1
AP001065.3	0.67907	0.00040712	0.001	0	1
RAB41	0.67907	0.00040712	0.001	0	1
TSIX	0.67907	0.00040712	0.001	0	1
GABRE	0.67907	0.00040712	0.001	0	1
AL139287.1	0.67907	0.00040712	0.001	0	1
RSPO1	0.67907	0.00040712	0.001	0	1
CLCA2	0.67907	0.00040712	0.001	0	1
AL606500.1	0.67907	0.00040712	0.001	0	1
AC010145.1	0.67907	0.00040712	0.001	0	1
LINC01103	0.67907	0.00040712	0.001	0	1
GPR17	0.67907	0.00040712	0.001	0	1
AC009951.6	0.67907	0.00040712	0.001	0	1
AC009227.2	0.67907	0.00040712	0.001	0	1
AC093388.1	0.67907	0.00040712	0.001	0	1
AC008269.2	0.67907	0.00040712	0.001	0	1
CPS1-IT1	0.67907	0.00040712	0.001	0	1
AC013726.1	0.67907	0.00040712	0.001	0	1
LINC02030	0.67907	0.00040712	0.001	0	1
AC055714.1	0.67907	0.00040712	0.001	0	1
AC108477.2	0.67907	0.00040712	0.001	0	1
Z98745.1	0.67907	0.00040712	0.001	0	1
PSORS1C1	0.67907	0.00040712	0.001	0	1
AC002465.2	0.67907	0.00040712	0.001	0	1
AC008154.1	0.67907	0.00040712	0.001	0	1
AC018607.1	0.67907	0.00040712	0.001	0	1
AC022874.1	0.67907	0.00040712	0.001	0	1
AP003471.1	0.67907	0.00040712	0.001	0	1
AC084125.3	0.67907	0.00040712	0.001	0	1
AC025947.1	0.67907	0.00040712	0.001	0	1
AC108448.3	0.67907	0.00040712	0.001	0	1
LINC02751	0.67907	0.00040712	0.001	0	1
AP003032.1	0.67907	0.00040712	0.001	0	1
LINC02359	0.67907	0.00040712	0.001	0	1
AL359880.1	0.67907	0.00040712	0.001	0	1
TPPP2	0.67907	0.00040712	0.001	0	1
AC013356.2	0.67907	0.00040712	0.001	0	1
AC005291.1	0.67907	0.00040712	0.001	0	1
AC007952.3	0.67907	0.00040712	0.001	0	1
AC015688.6	0.67907	0.00040712	0.001	0	1
CCR7	0.67907	0.00040712	0.001	0	1
AC009835.1	0.67907	0.00040712	0.001	0	1
AC104365.3	0.67907	0.00040712	0.001	0	1
AC123786.3	0.67907	0.00040712	0.001	0	1
AC005594.1	0.67907	0.00040712	0.001	0	1
CLEC17A	0.67907	0.00040712	0.001	0	1
AC093503.2	0.67907	0.00040712	0.001	0	1
FCAR	0.67907	0.00040712	0.001	0	1
AL121894.3	0.67907	0.00040712	0.001	0	1
AF127936.1	0.67907	0.00040712	0.001	0	1
AP000322.2	0.67907	0.00040712	0.001	0	1
RBMXL3	0.67907	0.00040712	0.001	0	1
FGL2	0.679095	-0.000760235	0.01	0.011	1
TMEM145	0.679118	0.00410247	0.07	0.067	1
AC069544.1	0.67917	-0.0026595	0.015	0.016	1
AL133383.1	0.679403	-0.000217829	0.001	0	1
AC006059.5	0.679403	-0.000842508	0.001	0	1
AC025756.1	0.679403	-0.000217829	0.001	0	1
AC073048.1	0.679403	-0.000217829	0.001	0	1
OR51A4	0.679403	-0.000217829	0.001	0	1
EMP1	0.679403	-0.000217829	0.001	0	1
IL27	0.679403	-0.000217829	0.001	0	1
AC104051.1	0.679403	-0.000217829	0.001	0	1
SEL1L	0.680089	0.0269185	0.595	0.597	1
TFB1M	0.680273	0.0436146	0.445	0.452	1
ATP1A3	0.680395	-0.00386558	0.051	0.054	1
CAMK2N1	0.680499	0.0316059	0.336	0.334	1
AC117386.2	0.680532	0.00468549	0.044	0.042	1
STEAP3	0.680555	-0.00356854	0.023	0.024	1
SLC51A	0.680654	-0.00248815	0.06	0.063	1
C3orf38	0.680693	-0.00355014	0.213	0.218	1
NPIPB11	0.681206	0.00165826	0.035	0.033	1
HS3ST2	0.681271	0.00474466	0.005	0.004	1
AC110296.1	0.681333	0.00518565	0.005	0.004	1
AC092718.2	0.68147	0.00168348	0.013	0.011	1
FAM186A	0.681471	-0.000491945	0.013	0.011	1
DERL3	0.681514	-0.00174901	0.015	0.016	1
TUBGCP2	0.681526	0.0206772	0.399	0.398	1
ETFA	0.681762	0.0310837	0.644	0.646	1
AC073263.1	0.681848	-0.00204611	0.03	0.032	1
AL031963.1	0.68193	-0.00186059	0.033	0.035	1
RHOT1	0.681951	0.027225	0.674	0.708	1
AL139289.2	0.682079	0.000516481	0.02	0.022	1
OPA1-AS1	0.682109	-0.00430481	0.096	0.099	1
AC016134.1	0.682141	0.00146697	0.013	0.011	1
DNAL1	0.682195	0.0108522	0.455	0.47	1
SDC4	0.682332	-0.00119046	0.058	0.055	1
HEATR4	0.682389	0.00135321	0.047	0.045	1
SCAF1	0.682519	0.0115052	0.166	0.163	1
TMEM79	0.682595	-0.00670696	0.066	0.069	1
RABGAP1L-DT	0.682654	0.00222621	0.009	0.008	1
IQCB1	0.682911	0.0190435	0.375	0.385	1
AC007001.1	0.682961	-0.00233049	0.003	0.004	1
CYP3A4	0.682999	0.00192149	0.003	0.003	1
AC061992.2	0.682999	0.00192149	0.003	0.003	1
ANGPTL8	0.682999	0.00192149	0.003	0.003	1
AC020909.3	0.682999	0.00192149	0.003	0.003	1
SPATA17-AS1	0.682999	0.00159367	0.005	0.004	1
AL359921.2	0.682999	0.00159367	0.005	0.004	1
AC094108.1	0.682999	0.00159367	0.005	0.004	1
AC055717.1	0.682999	0.00159367	0.005	0.004	1
AC002383.1	0.683029	-0.00160032	0.003	0.004	1
AC073140.2	0.683029	-0.00160032	0.003	0.004	1
LINC02822	0.683029	-0.00160032	0.003	0.004	1
AC004943.1	0.683029	-0.00160032	0.003	0.004	1
DAND5	0.683029	-0.00160032	0.003	0.004	1
AC092490.1	0.683029	-0.00170823	0.003	0.004	1
AL358334.1	0.683029	-0.00170823	0.003	0.004	1
C1orf87	0.683247	0.00148456	0.005	0.004	1
CDH7	0.683447	-0.0134778	0.028	0.029	1
C1orf143	0.683447	0.00140707	0.003	0.003	1
AL110115.2	0.683447	0.00140707	0.003	0.003	1
MED14OS	0.683447	0.00140707	0.003	0.003	1
LINC02449	0.683476	0.00204155	0.009	0.008	1
AC016575.1	0.683555	0.00107979	0.005	0.004	1
ESCO2	0.683555	0.00107979	0.005	0.004	1
NXNL2	0.683555	0.00107979	0.005	0.004	1
ATOH7	0.683555	0.00107979	0.005	0.004	1
AL137804.1	0.683555	0.00107979	0.005	0.004	1
LINC00167	0.683555	0.00107979	0.005	0.004	1
AC009731.1	0.683555	0.00107979	0.005	0.004	1
AC069234.5	0.683555	0.00107979	0.005	0.004	1
TMEM100	0.683555	0.00107979	0.005	0.004	1
SLC17A7	0.683555	0.00107979	0.005	0.004	1
HCK	0.683555	0.00107979	0.005	0.004	1
ANO8	0.683634	-0.0045094	0.06	0.063	1
AL513548.3	0.683643	-0.000977526	0.003	0.004	1
PVRIG	0.683643	-0.000977526	0.003	0.004	1
AC010834.3	0.683643	-0.000977526	0.003	0.004	1
BX649632.1	0.683643	-0.000977526	0.003	0.004	1
CLDN9	0.683643	-0.000977526	0.003	0.004	1
ZNF556	0.683643	-0.000977526	0.003	0.004	1
AC007292.1	0.683643	-0.000977526	0.003	0.004	1
AL031587.3	0.683643	-0.000977526	0.003	0.004	1
LINC02642	0.683672	0.00129789	0.003	0.003	1
CLC	0.683672	0.00129789	0.003	0.003	1
C19orf33	0.683779	0.00193276	0.009	0.008	1
AC004865.2	0.683896	0.000892462	0.003	0.003	1
AL513218.1	0.683896	0.000892462	0.003	0.003	1
TEX43	0.683896	0.000892462	0.003	0.003	1
AC233992.3	0.683896	0.000892462	0.003	0.003	1
AL137246.2	0.683896	0.000892462	0.003	0.003	1
FITM1	0.683896	0.000892462	0.003	0.003	1
AC068875.1	0.683896	0.000892462	0.003	0.003	1
C15orf62	0.683896	0.000892462	0.003	0.003	1
AC007497.1	0.683896	0.000892462	0.003	0.003	1
MT2A	0.683896	0.000892462	0.003	0.003	1
LINC01271	0.683896	0.000892462	0.003	0.003	1
TMPRSS15	0.683896	0.000892462	0.003	0.003	1
AC003666.1	0.683917	-0.000165519	0.003	0.004	1
TMPRSS12	0.683926	0.00137555	0.005	0.004	1
CREG2	0.684121	0.000783468	0.003	0.003	1
LRRIQ4	0.684121	0.000783468	0.003	0.003	1
CD160	0.684255	0.00164565	0.025	0.027	1
MICB	0.684258	-0.000462921	0.003	0.004	1
PCOTH	0.684258	-0.000462921	0.003	0.004	1
GOLGA8S	0.684258	-0.000462921	0.003	0.004	1
AC115102.1	0.684258	-0.000462921	0.003	0.004	1
TYROBP	0.684258	-0.000462921	0.003	0.004	1
TLDC2	0.684258	-0.000462921	0.003	0.004	1
AC140168.1	0.684258	-0.000679574	0.003	0.004	1
AL121987.2	0.684298	0.00153005	0.009	0.008	1
LINC01594	0.684326	-5.7052e-05	0.003	0.004	1
BMPR1B-DT	0.684326	-5.7052e-05	0.003	0.004	1
AC007391.2	0.684569	0.000268863	0.003	0.003	1
LINC02016	0.684569	0.000268863	0.003	0.003	1
LINC01151	0.684569	0.000268863	0.003	0.003	1
PRB4	0.684569	0.000268863	0.003	0.003	1
CRAT	0.684595	0.0062354	0.103	0.107	1
AC018832.1	0.684602	0.00142144	0.009	0.008	1
AC044839.3	0.684606	0.000348353	0.005	0.004	1
AC025048.2	0.684635	-0.0106387	0.086	0.089	1
AL121658.1	0.684664	-0.00177342	0.018	0.019	1
AL390838.1	0.684668	-0.000273901	0.005	0.004	1
PTP4A1	0.68473	-0.000895886	0.005	0.004	1
TCP11X2	0.684814	-0.00166709	0.018	0.019	1
CTU1	0.684846	0.00966632	0.081	0.078	1
LINC01569	0.684865	0.0030727	0.021	0.02	1
ALG1L	0.684873	0.000565739	0.003	0.004	1
CLK2	0.685161	0.00318443	0.27	0.277	1
AL590101.1	0.685163	-0.00140976	0.005	0.004	1
SLC25A41	0.685325	0.00245996	0.021	0.02	1
LINC01562	0.685325	-0.00183121	0.012	0.013	1
HPS6	0.685365	0.00294572	0.043	0.04	1
ZNF554	0.685408	0.00162468	0.104	0.107	1
AC011379.1	0.685636	-0.00177776	0.058	0.061	1
YAE1	0.685827	0.00217241	0.285	0.291	1
DPM2	0.685874	-0.0109739	0.113	0.116	1
BICRA-AS1	0.685909	0.011141	0.054	0.052	1
ZNF415	0.68601	0.00454032	0.034	0.032	1
CYP19A1	0.686497	0.021328	0.081	0.078	1
ZNF225	0.686558	-0.00483042	0.071	0.074	1
RALY-AS1	0.686792	0.00314594	0.023	0.021	1
APH1B	0.686801	0.0284336	0.422	0.441	1
AL357093.2	0.686942	-0.00398751	0.023	0.024	1
GTF3C2-AS1	0.686994	0.00368505	0.014	0.013	1
DACT2	0.687042	0.0154678	0.109	0.106	1
HSD17B6	0.687188	-0.00515347	0.006	0.007	1
PLOD3	0.68741	0.0248197	0.233	0.231	1
TUSC2	0.687442	-0.00310346	0.108	0.111	1
RING1	0.687445	0.00600658	0.2	0.195	1
LECT2	0.687602	-0.00401194	0.044	0.046	1
AL137779.2	0.687827	0.00687594	0.038	0.036	1
CALML4	0.687872	0.002599	0.173	0.169	1
STX6	0.687934	-0.0115944	0.354	0.361	1
RFC2	0.688029	0.0174324	0.08	0.078	1
SLC35A5	0.688226	-0.00684272	0.243	0.249	1
ELAC1	0.688265	-0.00137034	0.125	0.129	1
AC102953.2	0.688285	-0.00105031	0.025	0.027	1
YIPF3	0.688519	0.00319348	0.453	0.462	1
RNF168	0.688693	0.0192986	0.326	0.337	1
AC132872.1	0.688868	-0.000786894	0.012	0.013	1
CADM2-AS2	0.689549	0.00628467	0.043	0.041	1
NAPRT	0.689591	-0.00257531	0.044	0.046	1
AP001107.1	0.689888	0.00569892	0.043	0.041	1
CNP	0.689941	-0.00351387	0.311	0.318	1
CNFN	0.690048	6.46251e-07	0.035	0.037	1
SLC16A13	0.690448	-0.00733268	0.087	0.09	1
GLRA3	0.690454	0.0105103	0.063	0.06	1
ZBTB34	0.690473	-0.00375742	0.14	0.144	1
ZNF391	0.690597	0.00362808	0.088	0.092	1
ADAMTS19-AS1	0.690796	-0.00428201	0.022	0.024	1
AC119673.2	0.691002	-0.00606311	0.029	0.031	1
ACOX1	0.691063	0.021802	0.555	0.573	1
NUP160	0.691187	0.0336274	0.598	0.601	1
LINC01841	0.691215	-0.000546121	0.015	0.016	1
PRKCSH	0.691317	-0.00518593	0.404	0.409	1
SPATA2L	0.691455	0.00736171	0.125	0.121	1
Z95118.2	0.691617	0.00142144	0.006	0.007	1
LAMTOR4	0.691622	0.0158467	0.412	0.405	1
TMEM39A	0.69181	0.0328435	0.443	0.452	1
AC007038.2	0.691811	0.00486163	0.065	0.062	1
ZNF446	0.691886	-0.0018659	0.09	0.093	1
YEATS2-AS1	0.691905	0.000884409	0.025	0.023	1
PTDSS2	0.692055	0.0118071	0.228	0.235	1
MON1B	0.692183	0.001412	0.191	0.197	1
NUDT22	0.692246	0.00072853	0.155	0.16	1
PMF1	0.692413	0.0158873	0.378	0.374	1
AC084262.2	0.692504	0.000723249	0.006	0.007	1
TMPRSS11D	0.692517	0.00382901	0.043	0.045	1
AL513164.1	0.69271	0.00472776	0.02	0.022	1
KCNK15-AS1	0.692817	-0.00101643	0.044	0.046	1
TMPRSS11A	0.692894	0.00570416	0.02	0.018	1
EPX	0.692993	0.000623301	0.02	0.022	1
GALNT3	0.693059	0.00629715	0.269	0.276	1
LINC01521	0.693169	-0.00425334	0.032	0.034	1
TM9SF4	0.693172	0.0267767	0.522	0.531	1
PGAM1	0.693205	-0.00150435	0.511	0.518	1
ELOVL2	0.693364	0.0034426	0.04	0.042	1
OPN3	0.693367	0.0037233	0.041	0.039	1
NRL	0.693376	0.0124859	0.11	0.107	1
AC022087.1	0.693431	-0.00266594	0.025	0.026	1
MAK16	0.693471	0.00757472	0.15	0.146	1
DRAXIN	0.694085	-0.000652676	0.009	0.01	1
NATD1	0.694103	-0.00497801	0.046	0.048	1
AC015922.3	0.69419	0.00519981	0.021	0.02	1
INTS11	0.694227	-0.00208009	0.192	0.196	1
AANAT	0.694395	0.0025191	0.011	0.01	1
NEFH	0.694413	-0.00177999	0.032	0.034	1
LINC02196	0.69449	-0.00274894	0.022	0.024	1
UCHL5	0.694738	0.0325099	0.408	0.41	1
AL512791.2	0.694991	0.00211749	0.011	0.01	1
GUCY1B1	0.695311	0.0013854	0.032	0.034	1
FAM124A	0.695383	0.00662791	0.064	0.061	1
C12orf56	0.695788	0.00517124	0.077	0.081	1
CHRM5	0.695952	-0.00167044	0.143	0.147	1
AL353151.2	0.696004	0.00422756	0.018	0.016	1
CSGALNACT2	0.696175	-0.0124645	0.286	0.29	1
TPI1	0.696338	-0.000970368	0.603	0.616	1
AP000462.3	0.696366	-0.00203343	0.022	0.024	1
UPK1B	0.696545	0.00139008	0.011	0.01	1
PLD6	0.696722	0.00241863	0.018	0.016	1
SLC7A6OS	0.696788	-0.0102442	0.239	0.243	1
FANCB	0.6968	0.00670263	0.03	0.029	1
SULF1	0.696944	0.000447762	0.011	0.01	1
AC009053.2	0.697142	0.000987846	0.011	0.01	1
AP000692.2	0.69732	0.00236844	0.008	0.007	1
LINC02666	0.697355	-0.00501199	0.024	0.026	1
AC119396.1	0.697382	0.0027092	0.018	0.016	1
MRM3	0.697582	0.00445848	0.146	0.151	1
IFIT1	0.698076	-0.0149648	0.037	0.039	1
LINC01126	0.698079	0.00134416	0.008	0.007	1
AC020741.1	0.698079	0.00134416	0.008	0.007	1
AD001527.1	0.698079	0.00134416	0.008	0.007	1
AC092803.1	0.698365	0.00123548	0.008	0.007	1
OGN	0.698435	0.0028237	0.058	0.055	1
AC093817.2	0.698649	-0.002934	0.012	0.013	1
FPGT	0.699017	0.0136024	0.193	0.2	1
SRRD	0.69902	0.00747895	0.085	0.082	1
AL353622.1	0.699124	0.000723249	0.008	0.007	1
CEP76	0.699252	0.0100114	0.152	0.149	1
TBCE.1	0.6995	0.00618338	0.131	0.127	1
ZNF341	0.699553	0.0103339	0.053	0.051	1
AC091912.3	0.699732	-0.00273763	0.003	0.003	1
UFM1	0.699762	0.0255816	0.448	0.469	1
AC016590.1	0.699909	0.00570478	0.054	0.052	1
CHMP4B	0.699945	0.0226529	0.309	0.307	1
LINC01722	0.699951	-0.00170823	0.003	0.003	1
SYVN1	0.700073	-0.00295022	0.163	0.167	1
NECTIN3	0.700154	-0.044865	0.558	0.547	1
CPEB2	0.700171	0.0484753	0.355	0.367	1
AF230666.1	0.700226	0.00968154	0.053	0.051	1
UBE2U	0.700243	-0.00222284	0.003	0.003	1
AC131009.1	0.700316	-0.00149231	0.003	0.003	1
PALM3	0.700316	-0.00149231	0.003	0.003	1
HEBP1	0.700579	-0.00394175	0.12	0.115	1
AL118523.1	0.700648	-0.00583696	0.041	0.043	1
LINC02296	0.700755	-0.00213905	0.003	0.003	1
UNC13D	0.700755	0.00478036	0.043	0.041	1
LMLN	0.70084	0.0179906	0.273	0.271	1
AL161644.1	0.700901	-0.000869254	0.003	0.003	1
AL596325.2	0.700901	-0.000869254	0.003	0.003	1
TUBA3D	0.700901	-0.000869254	0.003	0.003	1
AC079610.2	0.700901	-0.000869254	0.003	0.003	1
AC098820.3	0.700901	-0.000869254	0.003	0.003	1
HHIP-AS1	0.700901	-0.000869254	0.003	0.003	1
AC008875.2	0.700901	-0.000869254	0.003	0.003	1
AC005618.1	0.700901	-0.000869254	0.003	0.003	1
HIST1H2AJ	0.700901	-0.000869254	0.003	0.003	1
PXT1	0.700901	-0.000869254	0.003	0.003	1
OR52I1	0.700901	-0.000869254	0.003	0.003	1
LINC02725	0.700901	-0.000869254	0.003	0.003	1
AL138686.1	0.700901	-0.000869254	0.003	0.003	1
AC026150.3	0.700901	-0.000869254	0.003	0.003	1
AC092127.1	0.700901	-0.000869254	0.003	0.003	1
LHB	0.700901	-0.000869254	0.003	0.003	1
AP000281.2	0.700901	-0.000869254	0.003	0.003	1
AF064860.2	0.700901	-0.000869254	0.003	0.003	1
ITGB2-AS1	0.700901	-0.000869254	0.003	0.003	1
RHOXF2	0.700901	-0.000869254	0.003	0.003	1
RIN2	0.700951	0.019881	0.577	0.572	1
AC007881.2	0.700974	-0.000462921	0.003	0.003	1
COL24A1	0.701056	0.00611312	0.013	0.012	1
RRS1-AS1	0.701078	0.00228665	0.025	0.023	1
CSKMT	0.701136	0.0176619	0.132	0.129	1
AC010642.2	0.701229	0.0122979	0.186	0.182	1
RHBDL1	0.701247	0.000700691	0.022	0.024	1
UBE4B	0.701349	0.033889	0.763	0.765	1
AC053503.5	0.701485	-0.000354466	0.003	0.003	1
AC112907.1	0.701485	0.0011888	0.003	0.003	1
AL136141.1	0.701485	-0.000354466	0.003	0.003	1
LRRN4CL	0.701485	-0.000354466	0.003	0.003	1
AC090371.2	0.701485	-0.000354466	0.003	0.003	1
AL512791.1	0.701644	0.00329166	0.027	0.025	1
ZKSCAN4	0.701681	0.010539	0.09	0.088	1
QSOX2	0.70206	0.00280824	0.357	0.349	1
AL138690.1	0.70207	0.000160139	0.003	0.003	1
SGO2	0.702118	0.0102381	0.051	0.049	1
AC008543.1	0.702191	-0.0042249	0.017	0.018	1
AC012447.1	0.702236	0.00294074	0.034	0.032	1
SPX	0.702312	0.00197631	0.013	0.012	1
NPIPA1	0.702484	0.0153952	0.214	0.211	1
AC034193.1	0.70252	0.00307696	0.027	0.025	1
WBP11	0.702732	0.0388523	0.352	0.355	1
GABRA1	0.702875	0.00518565	0.003	0.003	1
NOSIP	0.702895	0.00897557	0.394	0.404	1
THOC7	0.703156	0.00131752	0.329	0.337	1
PARTICL	0.703338	0.00425913	0.029	0.027	1
AC093525.7	0.703526	0.000867066	0.02	0.018	1
GRIN2D	0.703556	0.00422499	0.023	0.022	1
CDKL4	0.703776	0.00844113	0.071	0.074	1
METTL8	0.703782	0.0334223	0.247	0.256	1
WASHC5-AS1	0.70394	-0.00314828	0.022	0.023	1
AC008764.7	0.703946	0.000146582	0.02	0.018	1
SYAP1	0.704135	0.00828972	0.457	0.468	1
BPHL	0.704419	0.0190993	0.445	0.443	1
G6PC3	0.704986	0.00167073	0.385	0.393	1
ZNF843	0.705595	-0.002682	0.017	0.018	1
FAM110A	0.70563	0.00504648	0.057	0.054	1
AL669841.1	0.705736	-0.00207954	0.009	0.01	1
CDK7	0.705893	0.00553188	0.332	0.326	1
AL358072.1	0.705975	-0.00132749	0.006	0.007	1
SMIM10L2B-AS1	0.705975	-0.00132749	0.006	0.007	1
AC099343.2	0.706026	-0.00121972	0.006	0.007	1
AC010931.3	0.706027	-0.000922404	0.006	0.007	1
ZNF713	0.706398	0.0407887	0.33	0.33	1
BOK	0.706568	-0.00142905	0.014	0.016	1
IFT46	0.70662	0.00188526	0.232	0.238	1
AC034102.5	0.706662	-0.00107596	0.027	0.029	1
MUC1	0.706689	0.00449509	0.049	0.047	1
ZNF652	0.706796	0.0195423	0.811	0.828	1
ENO1-AS1	0.706844	-0.000706576	0.006	0.007	1
SOD2-OT1	0.706844	-0.000706576	0.006	0.007	1
SHOX2	0.706845	-0.000221597	0.006	0.007	1
KCNIP2	0.706946	-0.00399987	0.036	0.038	1
AC011466.1	0.707213	0.00448666	0.01	0.009	1
AC009318.2	0.707249	0.0027772	0.015	0.013	1
NME4	0.707417	0.00928332	0.142	0.139	1
CCDC62	0.707456	0.0011619	0.064	0.067	1
LIAS	0.707588	-0.00190035	0.131	0.135	1
TEX22	0.707718	-0.00412214	0.038	0.04	1
SHBG	0.707757	-0.00270441	0.017	0.018	1
SPR	0.708177	0.00415808	0.102	0.098	1
AC005224.2	0.708286	-0.00219793	0.018	0.016	1
RUNX1	0.708408	0.0112914	0.036	0.038	1
NT5C1B	0.70852	-0.0054109	0.024	0.026	1
STUB1	0.708549	0.0190212	0.285	0.282	1
TIGD3	0.708651	0.00386637	0.016	0.015	1
CD247	0.708751	-0.000437306	0.009	0.01	1
BAG6	0.70879	0.0141085	0.433	0.449	1
CDC25C	0.708873	0.000789606	0.014	0.016	1
SETD1B	0.708964	0.0232144	0.194	0.191	1
SDC3	0.709091	0.00573821	0.04	0.038	1
IL18	0.709257	-0.00388289	0.024	0.026	1
ATP2B3	0.7093	0.000831751	0.006	0.007	1
RER1	0.709543	-0.00448616	0.289	0.295	1
LINC00324	0.709789	0.0024439	0.01	0.009	1
LGALSL	0.709816	-0.00313505	0.065	0.068	1
ARHGAP26	0.710011	-0.02109	0.767	0.777	1
AC009486.2	0.710032	0.00205204	0.015	0.013	1
ENTPD2	0.710102	0.0015436	0.015	0.013	1
ANGPTL7	0.710294	0.00263488	0.016	0.015	1
AL731563.3	0.710432	-0.000441193	0.024	0.026	1
C2orf42	0.710596	0.028654	0.239	0.237	1
AL356020.1	0.710633	0.00218351	0.006	0.006	1
FAM53B-AS1	0.710798	0.000253545	0.017	0.018	1
AC010327.4	0.71095	0.00182405	0.01	0.009	1
AC004112.1	0.71096	0.00809268	0.103	0.107	1
ANXA3	0.711151	-0.0029661	0.128	0.131	1
AL445490.1	0.71132	0.00167073	0.006	0.006	1
LINC01919	0.7116	0.00183584	0.015	0.013	1
AC005786.3	0.711608	0.00012074	0.048	0.05	1
EEF1B2	0.711666	0.00797931	0.608	0.623	1
TRIP6	0.711737	-0.000574729	0.036	0.034	1
STAT3	0.711768	0.0188219	0.682	0.687	1
PHKA1-AS1	0.71198	-0.000307834	0.022	0.023	1
PNMA8B	0.712007	0.00115777	0.006	0.006	1
KIAA0586	0.712047	0.022276	0.515	0.537	1
AL162584.1	0.712214	0.00343212	0.018	0.017	1
AC116565.1	0.712272	0.00104901	0.006	0.006	1
AC231759.2	0.712358	0.00608571	0.025	0.024	1
SGK1	0.712429	0.00198715	0.017	0.018	1
TTC21A	0.71254	0.00870398	0.236	0.232	1
TTLL13P	0.712595	0.0044002	0.031	0.029	1
CNNM4	0.712645	0.0187798	0.218	0.213	1
AL355334.2	0.71267	0.000801591	0.01	0.009	1
AC022898.2	0.71267	0.000801591	0.01	0.009	1
YLPM1	0.712919	0.0341134	0.757	0.778	1
AL161630.1	0.712959	0.000536055	0.006	0.006	1
AL512328.1	0.712998	-0.000173809	0.018	0.017	1
C6orf136	0.713051	0.0105931	0.161	0.166	1
SYNPR-AS1	0.713169	-0.0265382	0.142	0.144	1
CSTF2T	0.713357	-0.00460682	0.092	0.094	1
HNRNPA1P48	0.713594	0.00397407	0.022	0.02	1
PLEKHM2	0.713632	-0.000444958	0.295	0.302	1
AC073957.1	0.71373	0.00651294	0.04	0.038	1
AC114956.1	0.713807	0.00281729	0.018	0.017	1
ECPAS	0.71387	0.00893399	0.741	0.772	1
AC011773.3	0.714119	-0.00133695	0.029	0.031	1
CYP2C18	0.714177	-0.000193618	0.006	0.006	1
CFAP36	0.714488	0.0163849	0.53	0.549	1
ZSCAN32	0.714533	0.000131308	0.094	0.097	1
PAK1IP1	0.714563	-0.00263588	0.233	0.238	1
MESTIT1	0.714881	-0.00159283	0.011	0.013	1
AC025180.1	0.714966	0.00267541	0.018	0.017	1
B3GALT6	0.71503	0.0119267	0.153	0.15	1
EIF3CL	0.71528	-0.00147279	0.026	0.028	1
MRPL20	0.715336	0.0256752	0.437	0.439	1
IL5RA	0.715344	-0.000337856	0.026	0.028	1
AL354920.1	0.715402	0.00220272	0.018	0.017	1
MYCBP2-AS1	0.715724	0.00493375	0.418	0.414	1
SMIM4	0.715808	0.0223406	0.296	0.295	1
COA6	0.715941	0.0135226	0.183	0.179	1
AC093330.1	0.715979	-0.00108241	0.011	0.013	1
SLA2	0.716031	0.000161433	0.029	0.031	1
MSANTD1	0.71645	-0.00264109	0.048	0.05	1
POLR2C	0.716782	0.0111354	0.215	0.212	1
NPC1	0.716937	0.0049175	0.438	0.449	1
LINC01023	0.717005	0.00278326	0.02	0.019	1
AC079804.3	0.717018	-0.00726519	0.107	0.104	1
DCLRE1C	0.717043	0.0159063	0.243	0.24	1
PTPDC1	0.717076	0.0245145	0.258	0.257	1
AC021915.1	0.717078	-0.000572171	0.011	0.013	1
AGFG1	0.717301	0.016437	0.903	0.914	1
GAN	0.717342	0.0283782	0.323	0.321	1
TRIM11	0.71737	0.0132904	0.149	0.146	1
CARS2	0.717561	0.0336775	0.473	0.482	1
DNAJA4	0.717665	-0.000890699	0.026	0.028	1
C8orf34-AS1	0.71778	-0.00263008	0.003	0.003	1
MMP11	0.717798	0.0148064	0.086	0.083	1
EPS15	0.717873	0.0178068	0.864	0.872	1
AC091133.4	0.718084	-0.00183676	0.031	0.033	1
ADAMTS12	0.718225	0.0156378	0.088	0.085	1
HDAC8	0.71832	0.0127318	0.775	0.79	1
AC244453.3	0.718332	-0.00200729	0.003	0.003	1
POC1A	0.718359	-0.000601104	0.034	0.036	1
POLR3H	0.718418	-0.000822519	0.125	0.128	1
AP002840.2	0.7185	-0.00172449	0.014	0.015	1
AL591002.1	0.718552	0.00612518	0.055	0.053	1
CCNO	0.718884	-0.00200729	0.003	0.003	1
AC006296.3	0.718884	-0.00149231	0.003	0.003	1
NOS3	0.718959	-0.00229366	0.009	0.01	1
CMYA5	0.719029	-0.000824612	0.093	0.096	1
COG8	0.719058	0.00548269	0.161	0.158	1
NADK	0.719177	0.00878076	0.22	0.216	1
ZNF649	0.719306	-0.00301403	0.064	0.066	1
ATP7A	0.719334	-0.00783547	0.125	0.128	1
FAM43B	0.719435	-0.000760898	0.003	0.003	1
LINC02596	0.719435	-0.000760898	0.003	0.003	1
AC245014.1	0.719435	-0.000760898	0.003	0.003	1
HAPLN2	0.719435	-0.000760898	0.003	0.003	1
LINC02580	0.719435	-0.000760898	0.003	0.003	1
ABCB11	0.719435	-0.000760898	0.003	0.003	1
AC007749.1	0.719435	-0.000760898	0.003	0.003	1
AC090425.3	0.719435	-0.000760898	0.003	0.003	1
LINC02223	0.719435	-0.000760898	0.003	0.003	1
LTA	0.719435	-0.000760898	0.003	0.003	1
CTAGE9	0.719435	-0.000760898	0.003	0.003	1
AC018398.1	0.719435	-0.000760898	0.003	0.003	1
AC079200.1	0.719435	-0.000760898	0.003	0.003	1
AP000936.1	0.719435	-0.000760898	0.003	0.003	1
AC009511.2	0.719435	-0.000760898	0.003	0.003	1
AC026368.1	0.719435	-0.000760898	0.003	0.003	1
AC026333.4	0.719435	-0.000760898	0.003	0.003	1
AL160153.1	0.719435	-0.000760898	0.003	0.003	1
PLEK2	0.719435	-0.000760898	0.003	0.003	1
AC004825.2	0.719435	-0.000760898	0.003	0.003	1
AC023825.2	0.719435	-0.000760898	0.003	0.003	1
AC087749.1	0.719435	-0.000760898	0.003	0.003	1
AC096708.2	0.719435	-0.000760898	0.003	0.003	1
AC011468.3	0.719435	-0.000760898	0.003	0.003	1
AP001628.2	0.719435	-0.000760898	0.003	0.003	1
PRELP	0.719435	-0.000869254	0.003	0.003	1
AL359711.2	0.719435	-0.000869254	0.003	0.003	1
LINC00471	0.719439	0.000574932	0.018	0.017	1
B4GALT7	0.719476	0.00597002	0.08	0.078	1
FPGS	0.719635	0.0116116	0.252	0.249	1
C16orf91	0.719746	0.00692103	0.078	0.076	1
LFNG	0.719788	-0.00331685	0.009	0.01	1
PAXIP1-AS1	0.719859	-0.00313189	0.049	0.052	1
MROH9	0.719909	-0.00057129	0.003	0.003	1
EDAR	0.719987	-0.000245925	0.003	0.003	1
AC025465.1	0.719987	-0.000245925	0.003	0.003	1
AC011586.1	0.719987	-0.000245925	0.003	0.003	1
AL139819.1	0.719987	-0.000245925	0.003	0.003	1
AC025271.2	0.719987	-0.000245925	0.003	0.003	1
2022-03-08	0.720195	0.0126237	0.875	0.907	1
AC211476.2	0.720259	0.00149844	0.011	0.01	1
CNPPD1	0.720595	0.0101946	0.099	0.096	1
PRKACA	0.720771	0.00944421	0.249	0.245	1
AC007848.1	0.720799	-0.00880123	0.151	0.147	1
SLC11A1	0.720852	-0.00134759	0.016	0.018	1
AL008727.1	0.720916	-0.000706357	0.014	0.015	1
ZNF625	0.72094	0.0159432	0.276	0.273	1
ARRDC3	0.721103	0.0383504	0.525	0.53	1
KRT20	0.721171	0.0011888	0.003	0.003	1
MRTFA-AS1	0.721642	0.00518328	0.033	0.031	1
AC008608.2	0.721669	-0.000201438	0.021	0.023	1
AADAT	0.722247	0.00701883	0.105	0.101	1
LRP12	0.722586	-0.0230253	0.613	0.615	1
AL136526.1	0.722877	-0.00121972	0.006	0.007	1
AC092418.2	0.72293	-0.00111186	0.006	0.007	1
AC069287.2	0.72293	-0.00111186	0.006	0.007	1
AC027228.2	0.72293	-0.00111186	0.006	0.007	1
AC008758.2	0.722951	0.000331779	0.019	0.02	1
AL008729.1	0.722976	-0.000841178	0.009	0.01	1
KMT2B	0.723156	0.0102489	0.228	0.225	1
DMAC2	0.723185	-0.00281261	0.274	0.28	1
MORN3	0.723218	0.015189	0.121	0.118	1
AF233439.1	0.723568	-0.000922404	0.006	0.007	1
HSF5	0.723718	0.00178784	0.036	0.038	1
AL135905.1	0.723727	-0.000598535	0.006	0.007	1
ADGRG6	0.723835	0.00201953	0.013	0.012	1
LUC7L3	0.723948	0.0022654	0.994	0.996	1
KIAA0556	0.724149	0.0146061	0.552	0.567	1
NBPF20	0.724175	0.00246313	0.103	0.1	1
SYTL2	0.724191	-0.00890406	0.065	0.067	1
SLC52A1	0.724308	0.00199807	0.005	0.004	1
AC000072.1	0.724308	0.00199807	0.005	0.004	1
NUDT15	0.724451	0.00184443	0.072	0.069	1
KMT2D	0.724458	0.0131926	0.41	0.423	1
LZTS1-AS1	0.724512	0.00477152	0.015	0.014	1
AL157827.2	0.724516	0.00567533	0.017	0.016	1
AL355001.1	0.724668	0.00843319	0.052	0.05	1
C1orf198	0.724786	0.00801979	0.14	0.137	1
AL139142.1	0.724792	-0.00482387	0.038	0.039	1
ZNF592	0.724872	0.0241092	0.356	0.371	1
RCC1L	0.724887	0.00971019	0.275	0.271	1
AC073934.1	0.724912	0.00148456	0.005	0.004	1
AC023283.1	0.724912	0.00148456	0.005	0.004	1
CAVIN1	0.724912	0.00148456	0.005	0.004	1
ITGB4	0.724912	0.00148456	0.005	0.004	1
AP001269.4	0.724912	0.00148456	0.005	0.004	1
TMED5	0.725035	-0.00595184	0.493	0.504	1
FEM1A	0.725037	0.00741662	0.071	0.069	1
PCNX3	0.725369	-0.00470764	0.104	0.107	1
AC024243.1	0.725516	0.000970875	0.005	0.004	1
SUSD3	0.725516	0.000970875	0.005	0.004	1
AC145343.1	0.725516	0.000970875	0.005	0.004	1
NTSR1	0.725516	0.000970875	0.005	0.004	1
AC011841.1	0.725516	0.000970875	0.005	0.004	1
AC090572.3	0.725638	0.00236844	0.005	0.004	1
PRMT7	0.725677	0.00642426	0.251	0.248	1
LINC02228	0.725856	0.00108118	0.096	0.099	1
APOBEC3C	0.726113	-0.00115226	0.033	0.035	1
GLT8D1	0.726198	0.0121061	0.387	0.401	1
AC104779.1	0.726363	0.000348353	0.005	0.004	1
Z95331.1	0.726431	-0.000911053	0.152	0.156	1
AC048380.1	0.72644	-0.00354807	0.021	0.023	1
SNHG31	0.72656	0.0305104	0.134	0.139	1
TSHZ1	0.726588	-0.059509	0.542	0.541	1
ACSL5	0.726739	0.00109612	0.009	0.01	1
C3orf18	0.727121	0.00330042	0.044	0.042	1
GSN-AS1	0.72721	-0.000273901	0.005	0.004	1
ICAM3	0.727252	0.00174753	0.008	0.007	1
MMP9	0.727252	0.00174753	0.008	0.007	1
GRB10	0.727345	-0.0487773	0.498	0.498	1
NPDC1	0.727371	0.0166529	0.501	0.496	1
HMGXB3	0.72744	0.0303761	0.543	0.56	1
SIMC1	0.72749	0.032125	0.337	0.335	1
ZNF181	0.727544	-0.00181785	0.11	0.114	1
KCNJ8	0.727566	-0.00190375	0.019	0.02	1
AL162385.1	0.727638	-0.00253037	0.011	0.012	1
PCOLCE2	0.727731	0.00426469	0.015	0.014	1
AKR7A3	0.727947	-0.00210342	0.011	0.012	1
LINC01873	0.72805	0.00123548	0.008	0.007	1
FZD5	0.728149	-0.00772915	0.086	0.088	1
PPP1R16B	0.728192	0.00182405	0.008	0.007	1
PDZD3	0.728461	0.00393689	0.029	0.028	1
FAM227A	0.728847	0.0270043	0.694	0.7	1
AL138787.2	0.729092	0.0122523	0.134	0.13	1
AC005697.2	0.72913	0.000614831	0.008	0.007	1
ARAP1-AS2	0.729148	-0.0014857	0.011	0.012	1
ATP6V0E1	0.729709	0.022788	0.664	0.694	1
INTS7	0.729728	0.00906196	0.487	0.498	1
AC019130.1	0.729829	0.0120652	0.157	0.163	1
LYPLAL1	0.729963	0.0360843	0.647	0.67	1
AC004797.1	0.730019	0.0146877	0.308	0.306	1
AP002762.2	0.730129	0.00429597	0.022	0.021	1
AC109322.1	0.730233	-0.000464683	0.011	0.012	1
PAICS	0.730251	0.0168011	0.312	0.322	1
UBE2K	0.730408	-0.00608304	0.933	0.942	1
LMNTD2	0.730425	-0.00234037	0.014	0.015	1
AC084036.1	0.73057	-0.0024698	0.016	0.017	1
AC245452.1	0.730606	0.0155452	0.126	0.124	1
METTL5	0.730651	0.0150432	0.199	0.196	1
MCOLN3	0.730728	-0.00601966	0.375	0.383	1
NUBP2	0.730791	0.0121209	0.112	0.109	1
AC107464.3	0.730903	0.00493067	0.037	0.035	1
ITGBL1	0.731005	-0.00667327	0.045	0.043	1
AL136295.2	0.731257	0.00223558	0.017	0.016	1
SH3D21	0.731386	0.0044014	0.086	0.083	1
CTDP1	0.731444	-0.00269797	0.193	0.197	1
TMX1	0.731463	-0.0110397	0.642	0.645	1
ILRUN	0.731557	0.0458054	0.549	0.56	1
ATP5F1D	0.731745	0.00947591	0.445	0.452	1
PGA5	0.731988	0.101775	0.021	0.02	1
C17orf53	0.732078	0.00140443	0.017	0.016	1
AC016394.1	0.732437	0.00172786	0.017	0.016	1
MIDN	0.732758	0.0185835	0.306	0.316	1
AL136295.17	0.732798	0.00161997	0.017	0.016	1
RBM12	0.732907	0.0194556	0.378	0.377	1
HYMAI	0.732941	-0.00442375	0.024	0.025	1
CENPH	0.732971	-0.0011599	0.016	0.017	1
SMIM11B	0.733487	-0.00124093	0.016	0.017	1
TMC6	0.733673	-0.000511095	0.117	0.114	1
PPFIA4	0.733698	-0.00198859	0.033	0.035	1
PDLIM2	0.733831	0.00147724	0.031	0.033	1
EYA2	0.733936	-0.0155086	0.042	0.044	1
TBCCD1	0.73402	0.00957651	0.134	0.131	1
AC020978.3	0.734119	-0.0028369	0.03	0.032	1
AL137779.1	0.734208	0.00161442	0.029	0.028	1
PRELID3B	0.734233	-0.00556704	0.14	0.143	1
ZSCAN31	0.734288	0.00724797	0.059	0.057	1
FGF12-AS3	0.734307	0.00169607	0.019	0.017	1
FBXO4	0.734492	-0.00153702	0.068	0.065	1
AGR3	0.735144	-0.0530392	0.115	0.117	1
CLDN12	0.73537	0.0263991	0.353	0.352	1
TDRD12	0.735551	-0.00331685	0.008	0.009	1
RMDN3	0.735795	0.0131477	0.231	0.229	1
GTPBP6	0.735844	0.00314594	0.213	0.218	1
ANAPC7	0.73605	0.0224456	0.511	0.53	1
DHTKD1	0.736211	0.021516	0.374	0.382	1
LINC02777	0.736417	0.00129789	0.004	0.003	1
HOXD1	0.736417	0.00129789	0.004	0.003	1
MOGAT1	0.736417	0.00181213	0.004	0.003	1
BOK-AS1	0.736417	0.00129789	0.004	0.003	1
LINC01234	0.736417	0.00181213	0.004	0.003	1
AC079949.6	0.736417	0.00129789	0.004	0.003	1
AL583722.2	0.736417	0.00129789	0.004	0.003	1
LINC01169	0.736417	0.00129789	0.004	0.003	1
MEI1	0.736447	0.000146582	0.017	0.016	1
C2orf68	0.736648	0.0151611	0.211	0.208	1
DCAF17	0.736797	0.0360446	0.351	0.353	1
AC022382.1	0.736922	0.000783468	0.004	0.003	1
HIST1H3A	0.736922	0.000783468	0.004	0.003	1
AC087627.1	0.736922	0.000783468	0.004	0.003	1
AP001267.2	0.736922	0.000783468	0.004	0.003	1
C11orf45	0.736922	0.000783468	0.004	0.003	1
FOXN3-AS2	0.736922	0.000783468	0.004	0.003	1
PYCARD-AS1	0.736922	0.000783468	0.004	0.003	1
AC145207.2	0.736922	0.000783468	0.004	0.003	1
AC090772.3	0.736922	0.000783468	0.004	0.003	1
AC010463.3	0.736922	0.000783468	0.004	0.003	1
GMFG	0.736922	0.000783468	0.004	0.003	1
UBE2C	0.736922	0.000783468	0.004	0.003	1
AL079301.1	0.736922	0.000783468	0.004	0.003	1
C1orf162	0.736923	0.00182405	0.01	0.009	1
AL627095.2	0.736923	0.00182405	0.01	0.009	1
LINC02646	0.736996	0.00148085	0.016	0.017	1
CENPL	0.737077	-0.00281505	0.026	0.027	1
PSG8-AS1	0.737139	0.000674561	0.004	0.003	1
ERC2-IT1	0.73718	0.000574932	0.019	0.017	1
LURAP1	0.73721	0.010984	0.074	0.072	1
SCN1A	0.737211	5.15008e-05	0.004	0.003	1
TXNDC15	0.737237	0.00870701	0.346	0.353	1
SLC10A3	0.737544	-0.00289793	0.028	0.029	1
AP001893.3	0.737644	0.000160139	0.004	0.003	1
PIWIL1	0.737644	0.000160139	0.004	0.003	1
AC117386.1	0.737644	-0.00130183	0.004	0.003	1
GNG8	0.737798	-0.00135304	0.008	0.009	1
CCDC9	0.737833	-0.00313189	0.049	0.051	1
AC005832.1	0.73786	5.15008e-05	0.004	0.003	1
LMO7	0.73787	0.0205887	0.314	0.312	1
AL442128.2	0.737888	-0.00124551	0.008	0.009	1
AC099542.1	0.737933	-0.00057129	0.004	0.003	1
LINC01545	0.738416	0.00109612	0.01	0.009	1
MBD4	0.738593	0.0160602	0.286	0.284	1
CST4	0.738743	-0.000841178	0.008	0.009	1
SAMD10	0.738833	-0.000733463	0.008	0.009	1
PPP1R7	0.738917	0.0209101	0.34	0.337	1
AREL1	0.738978	0.0185729	0.484	0.501	1
DNAJC5G	0.739007	-0.00127605	0.002	0.003	1
AC083864.5	0.739007	-0.00127605	0.002	0.003	1
SFRP5	0.739007	-0.00127605	0.002	0.003	1
LINC01697	0.739007	-0.00127605	0.002	0.003	1
AC234031.1	0.739007	-0.00127605	0.002	0.003	1
SART3	0.739241	0.0231675	0.368	0.366	1
ZNF354B	0.739266	0.0093328	0.156	0.153	1
POLD1	0.739322	-0.00152643	0.053	0.055	1
AC136628.4	0.739336	0.00111071	0.002	0.002	1
WNT11	0.739336	0.00214047	0.002	0.002	1
AC090260.1	0.739336	0.00111071	0.002	0.002	1
LINC01982	0.739336	0.00162568	0.002	0.002	1
AC021594.2	0.73943	0.00151633	0.002	0.002	1
RORC	0.739523	-0.000652456	0.002	0.003	1
LINC01633	0.739523	-0.000652456	0.002	0.003	1
AC017002.6	0.739523	-0.000652456	0.002	0.003	1
UGT1A1	0.739523	-0.000652456	0.002	0.003	1
BSN-DT	0.739523	-0.000652456	0.002	0.003	1
LINC02040	0.739523	-0.000652456	0.002	0.003	1
AC055764.1	0.739523	-0.000652456	0.002	0.003	1
AC097478.1	0.739523	-0.000652456	0.002	0.003	1
AC104791.1	0.739523	-0.000652456	0.002	0.003	1
AC139792.1	0.739523	-0.000652456	0.002	0.003	1
NMUR2	0.739523	-0.000652456	0.002	0.003	1
AC145098.1	0.739523	-0.000652456	0.002	0.003	1
RBAKDN	0.739523	-0.000652456	0.002	0.003	1
AL157882.1	0.739523	-0.000652456	0.002	0.003	1
AC125611.4	0.739523	-0.000652456	0.002	0.003	1
AC026367.1	0.739523	-0.000652456	0.002	0.003	1
AL357172.1	0.739523	-0.000652456	0.002	0.003	1
AC023302.1	0.739523	-0.000652456	0.002	0.003	1
AC012676.3	0.739523	-0.000652456	0.002	0.003	1
AC136944.2	0.739523	-0.000652456	0.002	0.003	1
CPNE7	0.739523	-0.000652456	0.002	0.003	1
PCP2	0.739523	-0.000652456	0.002	0.003	1
NXNL1	0.739523	-0.000652456	0.002	0.003	1
AC010335.1	0.739523	-0.000652456	0.002	0.003	1
AC011503.2	0.739523	-0.000652456	0.002	0.003	1
AC005381.1	0.739523	-0.000652456	0.002	0.003	1
AC026803.1	0.739523	-0.000652456	0.002	0.003	1
AC007326.5	0.739523	-0.000652456	0.002	0.003	1
LINC02264	0.739523	-0.000869254	0.002	0.003	1
AC000124.1	0.739523	-0.000760898	0.002	0.003	1
LINC01499	0.739523	-0.000760898	0.002	0.003	1
SLC9A4	0.739525	0.00100154	0.002	0.002	1
AC066613.1	0.739689	-0.000329494	0.008	0.009	1
PLEKHN1	0.739713	0.000595551	0.002	0.002	1
LINC02776	0.739713	0.000595551	0.002	0.002	1
AL118511.4	0.739713	0.000595551	0.002	0.002	1
AC012506.3	0.739713	0.000595551	0.002	0.002	1
TSPYL6	0.739713	0.000595551	0.002	0.002	1
ACTG2	0.739713	0.000595551	0.002	0.002	1
AC106900.1	0.739713	0.000595551	0.002	0.002	1
NEU4	0.739713	0.000595551	0.002	0.002	1
TGM4	0.739713	0.000595551	0.002	0.002	1
LINC01205	0.739713	0.000595551	0.002	0.002	1
BST1	0.739713	0.000595551	0.002	0.002	1
NEIL3	0.739713	0.000595551	0.002	0.002	1
AC008966.2	0.739713	0.000595551	0.002	0.002	1
AC093510.2	0.739713	0.000595551	0.002	0.002	1
MEOX2	0.739713	0.000595551	0.002	0.002	1
AC009686.2	0.739713	0.000595551	0.002	0.002	1
AC010834.2	0.739713	0.000595551	0.002	0.002	1
AP000759.1	0.739713	0.000595551	0.002	0.002	1
AC092745.4	0.739713	0.000595551	0.002	0.002	1
AC019209.3	0.739713	0.000595551	0.002	0.002	1
AC069214.1	0.739713	0.000595551	0.002	0.002	1
AL356495.1	0.739713	0.000595551	0.002	0.002	1
KCTD4	0.739713	0.000595551	0.002	0.002	1
AL392023.1	0.739713	0.000595551	0.002	0.002	1
FLVCR2	0.739713	0.000595551	0.002	0.002	1
LINC02346	0.739713	0.000595551	0.002	0.002	1
AC123768.4	0.739713	0.000595551	0.002	0.002	1
AC090510.4	0.739713	0.000595551	0.002	0.002	1
AC084756.1	0.739713	0.000595551	0.002	0.002	1
AC009554.2	0.739713	0.000595551	0.002	0.002	1
RLBP1	0.739713	0.000595551	0.002	0.002	1
LINC02165	0.739713	0.000595551	0.002	0.002	1
BEAN1-AS1	0.739713	0.000595551	0.002	0.002	1
AC006435.1	0.739713	0.000595551	0.002	0.002	1
AC004528.2	0.739713	0.000595551	0.002	0.002	1
AC008403.2	0.739713	0.000595551	0.002	0.002	1
AC002460.2	0.739722	-0.031122	0.103	0.105	1
AC135507.1	0.739779	-0.000221597	0.008	0.009	1
LPP-AS2	0.739779	-0.000221597	0.008	0.009	1
SMS	0.739779	0.0493172	0.344	0.351	1
AC062028.1	0.739901	0.000486569	0.002	0.002	1
PGP	0.739922	0.00266193	0.36	0.367	1
LYVE1	0.739982	-0.00162536	0.005	0.006	1
ITLN1	0.740038	-0.000137299	0.002	0.003	1
AC053503.2	0.740038	-0.000137299	0.002	0.003	1
CISH	0.740038	-0.000137299	0.002	0.003	1
AC117453.1	0.740038	-0.000137299	0.002	0.003	1
AP003692.1	0.740038	-0.000137299	0.002	0.003	1
AC008569.1	0.740038	-0.000137299	0.002	0.003	1
MID1IP1-AS1	0.740038	-0.000137299	0.002	0.003	1
ZNF576	0.740054	0.00104717	0.079	0.081	1
SENP5	0.740171	0.0305965	0.681	0.697	1
HIST1H2BK	0.74019	-1.63819e-05	0.023	0.025	1
LINC01258	0.740278	-2.85874e-05	0.002	0.002	1
AC016598.2	0.740278	-2.85874e-05	0.002	0.002	1
LY96	0.740278	-0.000652456	0.002	0.002	1
AL161785.1	0.740278	-2.85874e-05	0.002	0.002	1
AC037198.1	0.740278	-2.85874e-05	0.002	0.002	1
AC068831.4	0.740278	-2.85874e-05	0.002	0.002	1
AC027801.1	0.740278	-2.85874e-05	0.002	0.002	1
AL008719.1	0.740278	-2.85874e-05	0.002	0.002	1
LINC01450	0.740278	-2.85874e-05	0.002	0.002	1
CLRN3	0.740466	-0.000137299	0.002	0.002	1
OR10G4	0.740554	0.000377673	0.002	0.003	1
CIB3	0.740554	0.000377673	0.002	0.003	1
AL354919.1	0.740554	0.000892462	0.002	0.003	1
AC004052.1	0.740554	0.000892462	0.002	0.003	1
AL020994.2	0.740554	0.000892462	0.002	0.003	1
NAALADL2-AS2	0.74056	-0.00449684	0.002	0.002	1
AC090809.1	0.740813	-0.00100391	0.005	0.006	1
AL442663.3	0.740813	-0.00100391	0.005	0.006	1
MYBL2	0.740813	-0.00100391	0.005	0.006	1
ARL5B	0.74093	-0.00501199	0.498	0.501	1
AC023906.4	0.740934	0.00696133	0.076	0.073	1
CHPF2	0.741305	-0.0133638	0.201	0.203	1
MRAP2	0.741315	-0.00101643	0.04	0.039	1
HDAC10	0.74137	-0.000873635	0.11	0.113	1
RNF7	0.741571	-0.000795702	0.314	0.319	1
AC018552.2	0.741588	-0.000490409	0.005	0.006	1
ZNF844	0.741878	0.00201889	0.031	0.03	1
TSBP1	0.742013	0.00412294	0.007	0.006	1
POLR3E	0.742028	0.00436579	0.326	0.333	1
SNRNP40	0.742069	0.00398775	0.366	0.372	1
IFI27	0.742124	0.00461002	0.037	0.036	1
TPPP3	0.74217	-0.018594	0.215	0.218	1
ZMYM2	0.742175	0.00627018	0.984	0.985	1
NOP10	0.742226	0.0270572	0.398	0.399	1
AL139393.1	0.742365	0.000319158	0.005	0.006	1
LINC01618	0.742388	-0.00291582	0.018	0.02	1
GOLIM4	0.742441	-0.00194044	0.504	0.497	1
CD200R1L-AS1	0.742456	-0.0019137	0.011	0.012	1
AL035252.5	0.742495	-0.00221029	0.011	0.012	1
AC019197.1	0.742571	-0.0148283	0.534	0.537	1
RPS5	0.742606	0.027584	0.782	0.798	1
GXYLT2	0.742614	-0.00138479	0.135	0.139	1
TOMM70	0.742614	0.0127542	0.458	0.474	1
AL031728.1	0.742693	-0.00159283	0.011	0.012	1
PMEL	0.742773	0.00157518	0.012	0.011	1
LINC01602	0.742813	0.00310319	0.012	0.011	1
AL391244.2	0.742969	0.00190031	0.012	0.011	1
C11orf54	0.743124	0.0298906	0.421	0.436	1
OVCH1-AS1	0.743158	-0.00192773	0.018	0.02	1
C7orf57	0.743276	-0.0111435	0.097	0.094	1
STARD3NL	0.74339	0.0349127	0.531	0.541	1
AL357141.1	0.743685	-0.00159283	0.011	0.012	1
AC015982.2	0.743952	0.00139008	0.012	0.011	1
AL138762.1	0.743952	0.00139008	0.012	0.011	1
AL606834.2	0.743952	0.00139008	0.012	0.011	1
SEPTIN8	0.743993	0.00296523	0.099	0.103	1
ADAMTS13	0.744077	0.0122008	0.182	0.179	1
AC061708.1	0.744084	0.005036	0.005	0.006	1
AL021368.2	0.744102	0.0171317	0.19	0.188	1
DNM3	0.744389	0.00997225	0.226	0.233	1
PNMA6A	0.744858	0.00048744	0.023	0.025	1
CD101	0.744926	0.00156179	0.007	0.006	1
AP000894.4	0.744926	0.00156179	0.007	0.006	1
AC008438.1	0.745014	0.0197213	0.155	0.153	1
ABHD4	0.745363	0.00548536	0.064	0.062	1
TIGD1	0.74543	0.00168886	0.063	0.065	1
AC011511.2	0.745455	0.00368634	0.026	0.025	1
AL359715.2	0.745492	-0.00121533	0.013	0.014	1
OAZ2	0.745537	0.0203875	0.385	0.385	1
PIGZ	0.74563	-0.000786894	0.011	0.012	1
AC022400.2	0.745655	0.00104901	0.007	0.006	1
APOLD1	0.745655	0.00104901	0.007	0.006	1
POU6F1	0.745704	-0.00642051	0.076	0.078	1
AC243830.1	0.745706	-0.0015108	0.013	0.014	1
ZNF343	0.745736	0.00626227	0.094	0.098	1
AC004837.4	0.745932	-9.49599e-05	0.021	0.022	1
AC011092.2	0.746142	0.0189938	0.287	0.295	1
AC100821.2	0.746323	0.00226859	0.014	0.013	1
HMGN3-AS1	0.746415	0.00149456	0.023	0.025	1
CACNG1	0.74657	-0.000813438	0.013	0.014	1
SMIM1	0.746619	0.00278924	0.026	0.025	1
MFSD6L	0.74663	0.00372161	0.019	0.018	1
CPA6	0.746644	0.000427564	0.007	0.006	1
PCMT1	0.746804	0.0124676	0.695	0.717	1
TCP1	0.746813	0.023685	0.437	0.436	1
GSTT2B	0.746994	0.00460309	0.165	0.161	1
ZBTB37	0.747019	0.0245637	0.244	0.243	1
MRNIP	0.747091	0.0232205	0.388	0.39	1
PNRC1	0.747138	0.0260357	0.33	0.33	1
RAB33B	0.747149	0.0166846	0.188	0.194	1
CFAP206	0.747171	-0.00920995	0.199	0.202	1
ZMAT1	0.74724	0.0102087	0.163	0.16	1
EID2B	0.747468	-0.00488512	0.111	0.114	1
BOLA3	0.747487	-0.00136052	0.134	0.137	1
SSSCA1-AS1	0.747789	0.00146697	0.014	0.013	1
GGA3	0.747911	-0.00931587	0.372	0.374	1
RIOK3	0.748026	0.017229	0.569	0.596	1
AP003400.1	0.748134	0.00288578	0.011	0.012	1
IDH3G	0.748275	0.00490041	0.177	0.173	1
ESS2	0.748379	-0.00645061	0.072	0.074	1
POLR2K	0.748446	0.00558591	0.214	0.21	1
AC067751.1	0.748538	0.0023693	0.03	0.028	1
RABGGTB	0.748735	0.0142415	0.351	0.36	1
EYA3	0.748818	0.0383071	0.661	0.677	1
AC012645.1	0.748893	0.00557417	0.032	0.03	1
AC021054.1	0.749024	0.00289119	0.019	0.018	1
MRVI1-AS1	0.749049	0.00153473	0.035	0.037	1
SLFNL1	0.749067	0.00567999	0.11	0.113	1
MEI4	0.749083	-0.00856106	0.032	0.034	1
TMEM204	0.74924	-0.00052653	0.061	0.059	1
ZNF630-AS1	0.74926	0.000418581	0.014	0.013	1
AD000671.3	0.749292	0.0019439	0.015	0.014	1
MRPS15	0.749542	-0.00311699	0.267	0.271	1
AP000866.6	0.749736	0.0015391	0.072	0.074	1
AC008592.2	0.749748	0.00109785	0.021	0.022	1
AATK	0.749784	0.012913	0.318	0.314	1
AC105446.1	0.750085	0.0015436	0.015	0.014	1
NFKBIL1	0.750114	0.00297861	0.121	0.117	1
AC073073.2	0.750449	0.000526189	0.013	0.014	1
ZNF594	0.750704	0.0178864	0.305	0.314	1
AC008649.2	0.750777	0.00132776	0.015	0.014	1
FAM210B	0.751045	0.0148104	0.375	0.384	1
GABARAPL1	0.751062	0.00219691	0.28	0.285	1
AC067852.5	0.751254	0.00212475	0.037	0.036	1
NPIPB6	0.751256	-0.00388289	0.025	0.026	1
ARHGEF17	0.751271	0.00777451	0.187	0.184	1
PTPN20	0.751276	0.0074594	0.118	0.115	1
AC112719.2	0.751295	-0.00248633	0.035	0.036	1
LNPEP	0.751366	0.0101545	0.668	0.662	1
PPM1A	0.751389	0.036346	0.667	0.673	1
TOM1L1	0.751823	0.0020672	0.752	0.775	1
TRPC5	0.751827	-0.00643468	0.013	0.014	1
HSDL1	0.751851	0.00725548	0.173	0.169	1
ZNF557	0.751985	-0.00688892	0.148	0.151	1
ZNF449	0.751992	-0.00243997	0.131	0.134	1
VASN	0.752069	0.00209489	0.019	0.018	1
AC092903.2	0.7521	0.00158842	0.019	0.018	1
AC022762.2	0.7521	0.00158842	0.019	0.018	1
SMG7	0.752172	0.0385268	0.727	0.741	1
MRPS30-DT	0.752186	-0.00228488	0.177	0.173	1
AP001781.1	0.752346	-0.00248441	0.008	0.009	1
ITPR1-DT	0.752379	0.00129679	0.017	0.016	1
CGA	0.752679	0.0046246	0.015	0.014	1
MYOZ1	0.75274	0.00118924	0.017	0.016	1
NFYB	0.752833	0.0122555	0.139	0.137	1
RESF1	0.75287	0.00859489	0.374	0.383	1
DMRTC1B	0.753056	0.000311058	0.015	0.014	1
ZNF506	0.753139	0.0264694	0.685	0.7	1
PIN1	0.753165	0.00777815	0.411	0.422	1
EFCAB11	0.753363	0.0251361	0.299	0.311	1
CDCA2	0.753366	-0.00156786	0.008	0.009	1
NSMCE3	0.753408	0.00591619	0.202	0.199	1
AC024267.6	0.753458	-0.00175774	0.008	0.009	1
MGAT5B	0.753724	0.000573876	0.035	0.036	1
SPATA5L1	0.754	0.0213123	0.146	0.144	1
CORO1B	0.754299	0.00623984	0.23	0.227	1
RFWD3	0.754378	0.0348413	0.3	0.302	1
MPPED1	0.754385	-0.00124551	0.008	0.009	1
LAIR1	0.754477	-0.00113789	0.008	0.009	1
FAM241A	0.754525	0.00818075	0.086	0.088	1
LDHAL6A	0.75461	-0.00519837	0.045	0.047	1
AC036214.1	0.754662	0.00472225	0.025	0.027	1
SEC22C	0.754759	0.0107436	0.368	0.365	1
VARS	0.754929	0.0032474	0.237	0.232	1
AC067852.3	0.754989	0.00633477	0.161	0.157	1
C17orf113	0.75528	-0.000786028	0.02	0.022	1
ZNF835	0.755405	-0.000625664	0.008	0.009	1
TERB1	0.755464	0.00113068	0.039	0.041	1
GPN1	0.75565	0.00619313	0.151	0.148	1
TRAPPC12-AS1	0.755705	-0.00312516	0.01	0.011	1
BRICD5	0.755902	0.00197652	0.034	0.032	1
RBM3	0.755908	0.0187159	0.548	0.552	1
WDR46	0.756224	0.00999017	0.215	0.213	1
AP000845.1	0.75624	0.00153005	0.009	0.008	1
ZNHIT2	0.756304	-0.00117887	0.08	0.082	1
POLD2	0.756586	0.00298201	0.191	0.196	1
NAE1	0.756589	0.0535103	0.494	0.511	1
AL355001.2	0.756604	-0.00155361	0.025	0.026	1
ZFAND2A	0.756834	0.00309237	0.096	0.094	1
USHBP1	0.756881	0.00545695	0.115	0.112	1
FOLR1	0.756952	-0.00174901	0.015	0.016	1
ZHX2	0.757067	-0.00911043	0.465	0.456	1
AC105206.1	0.757076	0.00101836	0.009	0.008	1
AP000866.2	0.757094	-0.000546121	0.017	0.016	1
KANK4	0.757261	0.000909935	0.008	0.009	1
AC092040.1	0.757265	0.00545695	0.097	0.094	1
ZBED6	0.757318	0.00390155	0.026	0.025	1
SLC28A1	0.757355	0.00171543	0.008	0.009	1
DHX30	0.757372	0.0269327	0.546	0.558	1
AC092123.1	0.757416	0.00186388	0.062	0.059	1
AL162431.1	0.757416	-0.00304555	0.032	0.033	1
SNUPN	0.757451	0.00422835	0.086	0.089	1
S100A10	0.757532	-0.000358036	0.317	0.322	1
SLC8A2	0.757546	0.00199785	0.023	0.024	1
KLHL4	0.758069	0.0315746	0.203	0.199	1
AC104664.1	0.758074	-0.00286746	0.005	0.006	1
ZNF423	0.758075	-0.0437092	0.351	0.343	1
LINC00237	0.75819	0.00039825	0.009	0.008	1
POMZP3	0.75819	-0.000422236	0.137	0.14	1
AL158071.1	0.758379	0.00675814	0.049	0.047	1
AL049569.1	0.758502	-0.00390983	0.048	0.049	1
AL731577.1	0.758661	0.00232813	0.03	0.029	1
PI15	0.758699	0.0116219	0.16	0.158	1
PCDHGA5	0.758941	-0.00162536	0.005	0.006	1
TRIM77	0.758941	-0.00162536	0.005	0.006	1
MPRIP-AS1	0.75903	-0.00310921	0.039	0.04	1
ID1	0.759031	-0.00591463	0.266	0.261	1
EIF4ENIF1	0.759157	0.0252451	0.355	0.356	1
SCNN1A	0.759244	0.0130921	0.107	0.111	1
LINC01963	0.759272	0.00382943	0.036	0.034	1
IL7	0.759439	0.00287033	0.521	0.529	1
ADAM22	0.75959	0.0523159	0.346	0.364	1
AC093297.1	0.759751	-0.00100391	0.005	0.006	1
OBSCN-AS1	0.759758	-0.0021272	0.013	0.014	1
INHA	0.759771	-0.00102735	0.015	0.016	1
AC093627.3	0.759809	-0.000895886	0.005	0.006	1
AC068790.3	0.759809	-0.000895886	0.005	0.006	1
RANBP3	0.759946	0.0157874	0.344	0.354	1
ABI3BP	0.759961	0.00118966	0.028	0.027	1
SMYD5	0.760192	0.00476903	0.055	0.053	1
AL022238.2	0.760314	0.0043288	0.087	0.085	1
SETMAR	0.760321	-0.00151797	0.166	0.17	1
AL158038.1	0.760418	-0.00376776	0.002	0.002	1
AC073316.3	0.760503	-0.000490409	0.005	0.006	1
MKRN2OS	0.760592	0.00240201	0.177	0.18	1
SMIM23	0.760608	-0.00179139	0.002	0.002	1
IL17RE	0.760748	-0.000362277	0.025	0.026	1
AC107067.1	0.761083	-0.0011678	0.002	0.002	1
SUN3	0.761083	-0.0011678	0.002	0.002	1
LINC00678	0.761083	-0.0011678	0.002	0.002	1
HBZ	0.761083	-0.0011678	0.002	0.002	1
CDH5	0.761083	-0.00179139	0.002	0.002	1
AC005064.1	0.761177	0.00394034	0.005	0.005	1
GTF2A1	0.761252	-0.013506	0.48	0.488	1
DDX51	0.761263	0.00188927	0.111	0.114	1
LIPJ	0.761314	0.000131308	0.005	0.006	1
CACNA1F	0.761353	0.000261142	0.01	0.011	1
ACP2	0.761356	0.0135632	0.204	0.202	1
AC118755.2	0.761489	0.000961115	0.025	0.026	1
AC097724.1	0.761558	-0.000543928	0.002	0.002	1
ANKRD44-IT1	0.761558	-0.000543928	0.002	0.002	1
UGT1A10	0.761558	-0.000543928	0.002	0.002	1
AC107294.1	0.761558	-0.000543928	0.002	0.002	1
AC105415.1	0.761558	-0.000543928	0.002	0.002	1
CSN1S1	0.761558	-0.000543928	0.002	0.002	1
AC105254.1	0.761558	-0.000543928	0.002	0.002	1
AC027309.1	0.761558	-0.000543928	0.002	0.002	1
HIST1H2AI	0.761558	-0.000543928	0.002	0.002	1
AL356417.3	0.761558	-0.000543928	0.002	0.002	1
HOXA4	0.761558	-0.000543928	0.002	0.002	1
CLEC2L	0.761558	-0.000543928	0.002	0.002	1
NRG1-IT3	0.761558	-0.000543928	0.002	0.002	1
HSD17B3-AS1	0.761558	-0.000543928	0.002	0.002	1
AL117339.4	0.761558	-0.000543928	0.002	0.002	1
SAA2	0.761558	-0.000543928	0.002	0.002	1
LINC02687	0.761558	-0.000543928	0.002	0.002	1
AP003170.4	0.761558	-0.000543928	0.002	0.002	1
LINC02446	0.761558	-0.000543928	0.002	0.002	1
NFE2	0.761558	-0.000543928	0.002	0.002	1
AC131238.1	0.761558	-0.000543928	0.002	0.002	1
AL161665.2	0.761558	-0.000543928	0.002	0.002	1
AL162171.1	0.761558	-0.000543928	0.002	0.002	1
AC009562.1	0.761558	-0.000543928	0.002	0.002	1
AC105020.2	0.761558	-0.000543928	0.002	0.002	1
AC012291.2	0.761558	-0.000543928	0.002	0.002	1
BCL6B	0.761558	-0.000543928	0.002	0.002	1
AC138207.7	0.761558	-0.000543928	0.002	0.002	1
LIVAR	0.761558	-0.000543928	0.002	0.002	1
CIRBP-AS1	0.761558	-0.000543928	0.002	0.002	1
AC010422.7	0.761558	-0.000543928	0.002	0.002	1
AC092295.2	0.761558	-0.000543928	0.002	0.002	1
AC006116.10	0.761558	-0.000543928	0.002	0.002	1
HSPA12B	0.761558	-0.000543928	0.002	0.002	1
AL035420.3	0.761558	-0.000543928	0.002	0.002	1
ZSCAN20	0.761718	-0.000605227	0.084	0.087	1
UBE2L6	0.76182	0.0167786	0.103	0.101	1
LINC02664	0.761944	0.00434273	0.005	0.005	1
ANKRD1	0.761971	0.00246619	0.048	0.046	1
NAALADL2-AS3	0.762033	-2.85874e-05	0.002	0.002	1
AC083902.1	0.762033	-2.85874e-05	0.002	0.002	1
ANKRD2	0.762033	-2.85874e-05	0.002	0.002	1
OR10A2	0.762033	-2.85874e-05	0.002	0.002	1
AP000688.4	0.762033	-2.85874e-05	0.002	0.002	1
FMR1NB	0.762033	-2.85874e-05	0.002	0.002	1
AC244093.4	0.762342	0.00222621	0.01	0.01	1
AL929236.1	0.762475	0.00240201	0.005	0.005	1
AC068700.2	0.762475	0.00240201	0.005	0.005	1
PTP4A3	0.762487	-0.00683191	0.071	0.073	1
AL158198.1	0.762508	0.000486569	0.002	0.002	1
TGM7	0.762508	0.00100154	0.002	0.002	1
SI	0.762603	-0.00998532	0.002	0.002	1
CAVIN3	0.762638	0.0016069	0.01	0.01	1
AC130650.2	0.762668	-0.00258933	0.063	0.065	1
KLHL25	0.763074	0.0100008	0.15	0.148	1
AL354707.1	0.763078	0.00242501	0.093	0.09	1
WRAP53	0.763249	0.0107924	0.124	0.121	1
YOD1	0.763347	0.0110207	0.139	0.137	1
SPINDOC	0.763414	0.0137786	0.155	0.153	1
DNAJC22	0.763419	0.00615436	0.012	0.011	1
PLRG1	0.763563	0.025593	0.266	0.266	1
RAB22A	0.763647	0.0306119	0.353	0.367	1
HRH2	0.763666	0.000743547	0.045	0.043	1
CDC27	0.763704	0.00829948	0.89	0.894	1
SBSPON	0.763745	0.00671976	0.03	0.029	1
AL451069.2	0.763773	0.00137555	0.005	0.005	1
AC012100.2	0.763773	0.00137555	0.005	0.005	1
AC024267.3	0.763773	0.00137555	0.005	0.005	1
ZNF98	0.763773	0.00137555	0.005	0.005	1
AFMID	0.763872	0.0152895	0.331	0.33	1
HAND2-AS1	0.76401	0.00126662	0.005	0.005	1
SENP8	0.764031	0.00614751	0.103	0.107	1
RIN3	0.764095	0.00790188	0.094	0.092	1
AC233266.2	0.764277	0.00270269	0.012	0.011	1
AC016747.3	0.764423	0.000862041	0.005	0.005	1
AC007749.2	0.764423	0.000862041	0.005	0.005	1
AC092661.1	0.764423	0.000862041	0.005	0.005	1
AL591926.2	0.764423	0.000862041	0.005	0.005	1
LINC01107	0.76459	0.00259404	0.012	0.011	1
EXOSC10-AS1	0.7646	0.00126662	0.005	0.005	1
AC005837.1	0.764605	0.00210496	0.025	0.023	1
AC004477.3	0.76466	0.000753294	0.005	0.005	1
LINC00407	0.765014	-8.53945e-05	0.005	0.005	1
STARD7-AS1	0.765094	0.0140569	0.106	0.104	1
PIGM	0.7651	0.0196408	0.279	0.279	1
MIOS	0.765126	-0.00306288	0.381	0.388	1
LIN52	0.765148	0.0348418	0.465	0.47	1
ARHGEF39	0.765175	-0.000249457	0.01	0.01	1
CCDC74B	0.765181	-0.00425334	0.031	0.033	1
ATF4	0.765194	0.0250505	0.428	0.429	1
AC023090.1	0.765309	0.000239788	0.005	0.005	1
AL121832.3	0.765309	0.000239788	0.005	0.005	1
OAF	0.765401	-0.00197538	0.025	0.026	1
SHCBP1	0.765428	0.00115777	0.005	0.005	1
AC005410.2	0.765567	0.000671301	0.025	0.023	1
AL596244.1	0.765725	0.00288578	0.014	0.013	1
HS2ST1	0.765922	0.0356132	0.732	0.76	1
AC090971.1	0.765993	0.00179185	0.012	0.011	1
AL161668.3	0.766144	-0.000468124	0.027	0.029	1
C19orf25	0.766321	0.00644877	0.243	0.248	1
LYPD5	0.766402	0.000153305	0.01	0.01	1
LAMTOR3	0.766591	0.00850091	0.246	0.252	1
LINC01715	0.766606	0.00437356	0.016	0.015	1
MRPL52	0.766706	0.00928319	0.309	0.316	1
AC090826.1	0.766714	0.00194475	0.034	0.033	1
SULT1C2	0.766986	1.1601e-05	0.02	0.021	1
AC007996.1	0.767008	0.0012818	0.012	0.011	1
IFIT2	0.767166	-0.0170431	0.012	0.011	1
AC027018.1	0.767217	0.0190774	0.3	0.299	1
CLGN	0.767223	2.96864e-05	0.513	0.524	1
PURB	0.76741	0.0107693	0.226	0.224	1
AL033543.1	0.767556	0.00157518	0.012	0.011	1
AC112254.1	0.767637	0.0019549	0.021	0.02	1
EIF5AL1	0.767672	0.00152571	0.023	0.022	1
QSER1	0.767763	0.0413436	0.594	0.613	1
AC074138.1	0.767841	0.00234374	0.016	0.015	1
COMMD7	0.768	0.00877406	0.271	0.269	1
LRRC73	0.768146	0.00264898	0.06	0.059	1
CDK17	0.768242	0.0330177	0.738	0.766	1
B3GALT5	0.768277	-0.0610416	0.229	0.23	1
PSRC1	0.768469	-0.000386989	0.02	0.021	1
AL732314.6	0.768529	0.00212751	0.016	0.015	1
SEPSECS	0.76857	0.0261095	0.178	0.177	1
AC009630.1	0.768636	0.010094	0.073	0.071	1
INO80-AS1	0.768758	0.00701995	0.067	0.065	1
AC093462.1	0.769005	0.00135885	0.014	0.013	1
MRPL47	0.769026	-0.00666016	0.289	0.29	1
GGT1	0.769096	0.00102118	0.023	0.022	1
CBX7	0.769264	0.00574349	0.055	0.053	1
SUPV3L1	0.769282	0.00947053	0.247	0.244	1
SRP9	0.769397	0.0257108	0.562	0.576	1
AC097468.2	0.769435	0.00220836	0.081	0.079	1
BBS12	0.769556	0.00279677	0.062	0.064	1
AL139011.1	0.769666	-0.000572171	0.012	0.011	1
CAMKK1	0.769755	0.00176654	0.12	0.117	1
PKIG	0.769841	0.0171695	0.521	0.534	1
SKA3	0.769843	-0.00227015	0.008	0.008	1
TIMM50	0.769912	0.00160867	0.211	0.215	1
AC068279.2	0.770191	0.00265634	0.193	0.197	1
GORASP1	0.770307	0.00369235	0.084	0.081	1
AC009054.2	0.770428	0.000741655	0.014	0.013	1
WTIP	0.770459	-0.000706142	0.021	0.02	1
PPP1R35	0.770472	0.0126147	0.165	0.163	1
ZNF32-AS3	0.770847	-0.00165031	0.008	0.008	1
MTUS2-AS2	0.770865	0.00258915	0.038	0.036	1
AL160396.2	0.771087	0.000526189	0.014	0.013	1
AP001005.3	0.771237	0.00170851	0.023	0.022	1
NXT2	0.771346	0.000389524	0.016	0.015	1
SGSH	0.771404	0.0123121	0.096	0.094	1
SMIM11A	0.771435	0.000897069	0.018	0.016	1
AL583829.1	0.771514	-0.00282748	0.01	0.011	1
AL031663.3	0.771676	-0.00174901	0.015	0.016	1
ZNF136	0.771719	0.0213307	0.16	0.159	1
COX10	0.771801	0.00510961	0.72	0.751	1
AC005229.4	0.771851	-0.00103019	0.008	0.008	1
AC073569.3	0.771851	-0.00103019	0.008	0.008	1
AC002472.1	0.771851	-0.00103019	0.008	0.008	1
CRB3	0.771966	0.00298878	0.051	0.049	1
LINC02241	0.772216	0.00716815	0.077	0.075	1
TRAPPC2B	0.77226	0.00312447	0.091	0.094	1
TOP1MT	0.772637	0.0122146	0.147	0.145	1
AP2M1	0.772753	0.0126809	0.403	0.415	1
NAPG	0.77279	0.00962687	0.476	0.488	1
AL731569.1	0.77301	0.00436671	0.027	0.026	1
DBNL	0.77315	0.00964775	0.361	0.369	1
THUMPD3	0.773198	0.0132794	0.257	0.255	1
PFDN4	0.773479	0.0177748	0.241	0.239	1
COL28A1	0.773583	-0.0019619	0.013	0.013	1
ECT2L	0.773789	-0.00116216	0.062	0.06	1
AC016355.1	0.773844	-0.00188945	0.01	0.011	1
ISM1	0.773864	-0.0019619	0.015	0.016	1
TMEM143	0.774361	0.00975793	0.067	0.065	1
AC092422.1	0.774439	0.00157518	0.007	0.007	1
RAD51D	0.77447	-0.00552787	0.194	0.197	1
AC231981.1	0.774513	0.00140443	0.015	0.016	1
U73166.1	0.774775	0.00525225	0.081	0.079	1
SCO2	0.774829	0.00160302	0.127	0.13	1
HEATR3	0.774977	0.00364492	0.343	0.339	1
AL132639.2	0.775257	0.00247757	0.007	0.007	1
FKBP11	0.775326	0.022676	0.249	0.249	1
AC097468.1	0.775449	0.00667593	0.182	0.187	1
MYH15	0.775681	-0.000249457	0.008	0.008	1
CEP135	0.775874	0.0100506	0.3	0.296	1
PRR7	0.775991	0.00411557	0.131	0.128	1
USP20	0.776001	-0.008913	0.255	0.258	1
AC023154.1	0.776024	0.00196535	0.007	0.007	1
TOMM40	0.776113	0.013914	0.229	0.228	1
AC074008.1	0.776176	-0.000652676	0.01	0.011	1
AC084125.2	0.776176	-0.000652676	0.01	0.011	1
FAM120C	0.776423	0.000128002	0.264	0.268	1
RIT2	0.77664	-0.00454771	0.113	0.111	1
AL356055.1	0.776792	0.00145293	0.007	0.007	1
DDX59-AS1	0.776792	0.00145293	0.007	0.007	1
PPP1R1B	0.776792	0.00145293	0.007	0.007	1
TSPEAR-AS1	0.776792	0.00196535	0.007	0.007	1
ATP1B2	0.776822	0.000573876	0.038	0.036	1
ACSL6	0.776939	0.00500062	0.106	0.104	1
DNALI1	0.777245	-0.00798741	0.344	0.336	1
AP000547.3	0.777373	-0.00433614	0.051	0.053	1
GABBR1	0.777395	0.0324128	0.398	0.398	1
AC018638.7	0.777519	-0.00114124	0.056	0.058	1
SMN1	0.777629	0.00901648	0.114	0.112	1
ZNF84-DT	0.777816	0.000831751	0.007	0.007	1
PIP4P1	0.777991	0.0041009	0.183	0.18	1
CSRNP2	0.77817	0.00652354	0.266	0.271	1
KEL	0.778261	0.00087966	0.01	0.011	1
THRSP	0.778449	-0.00213905	0.005	0.005	1
LINC00222	0.77851	-0.00203148	0.005	0.005	1
AGMO	0.778593	0.018057	0.13	0.127	1
EFHD2	0.778664	-0.00180102	0.063	0.065	1
NOSTRIN	0.778947	-0.00714005	0.031	0.033	1
PRRT2	0.778954	-0.00205708	0.024	0.026	1
AC022148.2	0.779297	-0.00140976	0.005	0.005	1
MAP4K3-DT	0.779441	0.0584149	0.465	0.481	1
AC084824.4	0.779583	-0.000522899	0.04	0.038	1
IAH1	0.779674	0.0197488	0.361	0.362	1
IMP4	0.779702	0.000569217	0.137	0.14	1
AP1S3	0.779714	0.0189631	0.287	0.288	1
AC012557.1	0.780084	-0.000787773	0.005	0.005	1
AL355385.1	0.780084	-0.000787773	0.005	0.005	1
AL157786.1	0.780177	0.0037579	0.021	0.02	1
SGTA	0.780455	-0.00689882	0.193	0.195	1
AL591845.1	0.780751	-0.000382198	0.005	0.005	1
CDC37	0.780786	0.0251173	0.341	0.344	1
CA14	0.780812	-0.000273901	0.005	0.005	1
AL157823.2	0.780812	-0.000273901	0.005	0.005	1
AC010175.1	0.780812	-0.000273901	0.005	0.005	1
AF001548.2	0.780812	-0.000273901	0.005	0.005	1
AC022150.1	0.780812	-0.000273901	0.005	0.005	1
AL731567.1	0.780881	-0.000838584	0.024	0.026	1
ZKSCAN5	0.781	0.0162178	0.227	0.233	1
FGFBP3	0.781078	-0.000173809	0.02	0.021	1
DIMT1	0.7811	0.0299491	0.335	0.336	1
KIF18B	0.781195	0.00295486	0.009	0.008	1
FO393415.1	0.781539	0.000239788	0.005	0.005	1
ATP10A	0.781539	0.000753294	0.005	0.005	1
NABP1	0.781587	0.0012051	0.047	0.049	1
AP002433.1	0.781617	0.00557172	0.052	0.05	1
AC007938.2	0.781752	0.00393859	0.018	0.017	1
MSL1	0.781847	0.0248269	0.427	0.441	1
AL133475.1	0.782019	0.00295486	0.009	0.008	1
MED27	0.782093	0.015038	0.721	0.748	1
AC073896.3	0.782683	0.000854673	0.027	0.026	1
SPACA9	0.783074	0.00108735	0.057	0.055	1
PIFO	0.783289	-0.0059594	0.217	0.211	1
LINC02613	0.783348	0.00273681	0.009	0.008	1
FAAP24	0.783396	0.00353903	0.011	0.01	1
Z94721.3	0.78353	0.00153005	0.009	0.008	1
CAMKK2	0.783541	0.0074291	0.267	0.263	1
DDX55	0.783568	0.0151548	0.234	0.233	1
MDC1	0.783612	0.0203814	0.227	0.227	1
KBTBD8	0.783712	-0.0015089	0.045	0.046	1
FAM90A26	0.783729	0.0011888	0.004	0.003	1
C17orf50	0.783729	0.00170285	0.004	0.003	1
PCIF1	0.783755	0.00929584	0.08	0.078	1
EFNB1	0.78409	0.000168182	0.024	0.026	1
BX323046.2	0.784286	0.000674561	0.004	0.003	1
LINC01242	0.784286	0.000674561	0.004	0.003	1
AL158825.2	0.784286	0.000674561	0.004	0.003	1
AL158070.1	0.784286	0.000674561	0.004	0.003	1
NUTM2A	0.784286	0.000674561	0.004	0.003	1
AP002336.1	0.784286	0.000674561	0.004	0.003	1
AC021483.2	0.784286	0.000674561	0.004	0.003	1
AC022098.4	0.784286	0.000674561	0.004	0.003	1
AC002511.2	0.784286	0.000674561	0.004	0.003	1
AL442003.1	0.784412	0.00172906	0.097	0.095	1
AC138409.3	0.784425	0.00159367	0.004	0.003	1
ASF1B	0.784495	0.000457003	0.004	0.003	1
SHKBP1	0.784634	-0.00113091	0.13	0.132	1
PTPN11	0.784643	0.0252945	0.568	0.587	1
MFAP3	0.784865	0.0135414	0.346	0.343	1
ARL4A	0.784894	-0.000271542	0.115	0.117	1
LINC02703	0.785051	5.15008e-05	0.004	0.003	1
PROX2	0.785051	5.15008e-05	0.004	0.003	1
LINC02691	0.785051	5.15008e-05	0.004	0.003	1
CDKN3	0.785382	0.00114497	0.036	0.037	1
TRAF7	0.785446	0.00834169	0.135	0.133	1
AC010331.1	0.785495	0.000730204	0.021	0.02	1
NECAB3	0.78554	-0.00650108	0.094	0.096	1
AL365436.2	0.785547	0.00039825	0.009	0.008	1
BOLA3-AS1	0.785599	-0.0033981	0.047	0.048	1
NUDT7	0.785701	0.00656546	0.093	0.091	1
PLA2G7	0.785716	-0.00105945	0.001	0.002	1
AL606970.3	0.785716	-0.00105945	0.001	0.002	1
AC125494.2	0.785716	-0.00105945	0.001	0.002	1
ZAR1L	0.785716	-0.00105945	0.001	0.002	1
LINC01668	0.785716	-0.00105945	0.001	0.002	1
LINC02435	0.785716	-0.00105945	0.001	0.002	1
ZC3H4	0.785797	0.0127594	0.342	0.341	1
VTCN1	0.78593	-0.000652456	0.001	0.002	1
AC127496.5	0.785987	0.00211749	0.011	0.01	1
ABCC11	0.786073	-0.0024097	0.019	0.02	1
AL513327.3	0.786145	-0.000435314	0.001	0.002	1
NFIA-AS2	0.786145	-0.000435314	0.001	0.002	1
LINC00622	0.786145	-0.000435314	0.001	0.002	1
SLAMF7	0.786145	-0.000435314	0.001	0.002	1
CR1	0.786145	-0.000435314	0.001	0.002	1
AL451007.3	0.786145	-0.000435314	0.001	0.002	1
AC092675.2	0.786145	-0.000435314	0.001	0.002	1
AC013733.1	0.786145	-0.000435314	0.001	0.002	1
CATIP-AS1	0.786145	-0.000435314	0.001	0.002	1
LINC01238.1	0.786145	-0.000435314	0.001	0.002	1
AC022001.3	0.786145	-0.000435314	0.001	0.002	1
DPPA4	0.786145	-0.000435314	0.001	0.002	1
CHRNA9	0.786145	-0.000435314	0.001	0.002	1
KIF20A	0.786145	-0.000435314	0.001	0.002	1
PCDHGA7	0.786145	-0.000435314	0.001	0.002	1
AC010285.1	0.786145	-0.000435314	0.001	0.002	1
BNIP5	0.786145	-0.000435314	0.001	0.002	1
LINC01010	0.786145	-0.000435314	0.001	0.002	1
AC147651.4	0.786145	-0.000435314	0.001	0.002	1
AC004936.1	0.786145	-0.000435314	0.001	0.002	1
IL6	0.786145	-0.000435314	0.001	0.002	1
AC007349.1	0.786145	-0.000435314	0.001	0.002	1
ELDR	0.786145	-0.000435314	0.001	0.002	1
AF131215.3	0.786145	-0.000435314	0.001	0.002	1
AC090200.1	0.786145	-0.000435314	0.001	0.002	1
LINC01592	0.786145	-0.000435314	0.001	0.002	1
AP003117.1	0.786145	-0.000435314	0.001	0.002	1
LINC01189	0.786145	-0.000435314	0.001	0.002	1
AL590381.1	0.786145	-0.000435314	0.001	0.002	1
AL732323.1	0.786145	-0.000435314	0.001	0.002	1
AL356481.2	0.786145	-0.000435314	0.001	0.002	1
AL138781.1	0.786145	-0.000435314	0.001	0.002	1
AL353147.1	0.786145	-0.000435314	0.001	0.002	1
ANKRD30A	0.786145	-0.000435314	0.001	0.002	1
FAM245B	0.786145	-0.000435314	0.001	0.002	1
IFIT1B	0.786145	-0.000435314	0.001	0.002	1
NKX6-2	0.786145	-0.000435314	0.001	0.002	1
AC068580.3	0.786145	-0.000435314	0.001	0.002	1
E2F8	0.786145	-0.000435314	0.001	0.002	1
AL136146.2	0.786145	-0.000435314	0.001	0.002	1
AC018410.2	0.786145	-0.000435314	0.001	0.002	1
AP002892.2	0.786145	-0.000435314	0.001	0.002	1
AC005911.1	0.786145	-0.000435314	0.001	0.002	1
KRT4	0.786145	-0.000435314	0.001	0.002	1
HOXC5	0.786145	-0.000435314	0.001	0.002	1
NCKAP1L	0.786145	-0.000435314	0.001	0.002	1
AC010205.1	0.786145	-0.000435314	0.001	0.002	1
LINC02298	0.786145	-0.000435314	0.001	0.002	1
GPR176-DT	0.786145	-0.000435314	0.001	0.002	1
HDC	0.786145	-0.000435314	0.001	0.002	1
AC090971.5	0.786145	-0.000435314	0.001	0.002	1
LINC01585	0.786145	-0.000435314	0.001	0.002	1
PRSS41	0.786145	-0.000435314	0.001	0.002	1
SLX1A	0.786145	-0.000435314	0.001	0.002	1
AC092368.3	0.786145	-0.000435314	0.001	0.002	1
AC092127.2	0.786145	-0.000435314	0.001	0.002	1
AC090617.3	0.786145	-0.000435314	0.001	0.002	1
AC243773.1	0.786145	-0.000435314	0.001	0.002	1
KRT40	0.786145	-0.000435314	0.001	0.002	1
AC015943.1	0.786145	-0.000435314	0.001	0.002	1
AC087645.2	0.786145	-0.000435314	0.001	0.002	1
LINC02564	0.786145	-0.000435314	0.001	0.002	1
AC007998.4	0.786145	-0.000435314	0.001	0.002	1
AC012301.1	0.786145	-0.000435314	0.001	0.002	1
AC090409.2	0.786145	-0.000435314	0.001	0.002	1
AC016587.1	0.786145	-0.000435314	0.001	0.002	1
PTGIR	0.786145	-0.000435314	0.001	0.002	1
NLRP12	0.786145	-0.000435314	0.001	0.002	1
ZIM2	0.786145	-0.000435314	0.001	0.002	1
AC004832.5	0.786145	-0.000435314	0.001	0.002	1
LINC01204	0.786145	-0.000435314	0.001	0.002	1
TMEM31	0.786145	-0.000435314	0.001	0.002	1
AC017006.2	0.786145	-0.000435314	0.001	0.002	1
AL021918.3	0.786145	-0.000435314	0.001	0.002	1
AC102945.1	0.786145	-0.000435314	0.001	0.002	1
AC022400.1	0.786145	-0.000435314	0.001	0.002	1
OR52I2	0.786145	-0.000435314	0.001	0.002	1
AC087260.1	0.786145	-0.000435314	0.001	0.002	1
GOLGA8K	0.786145	-0.000435314	0.001	0.002	1
AC010931.2	0.786145	-0.000543928	0.001	0.002	1
TERT	0.786145	-0.000760898	0.001	0.002	1
ELK1	0.78623	0.00510635	0.062	0.06	1
HDAC1	0.786299	0.0125119	0.488	0.5	1
WNK1	0.786361	0.031312	0.934	0.944	1
CCDC74A	0.786362	0.00209278	0.038	0.037	1
AC005237.1	0.786387	-0.0115813	0.246	0.248	1
AL078604.4	0.78646	0.00812105	0.058	0.056	1
OGFOD2	0.786519	0.000175879	0.045	0.046	1
LINC02811	0.786573	0.000595551	0.001	0.002	1
AL353708.1	0.786573	8.02104e-05	0.001	0.002	1
WNT16	0.786573	8.02104e-05	0.001	0.002	1
CYP4F26P	0.786573	8.02104e-05	0.001	0.002	1
AP002762.3	0.786573	8.02104e-05	0.001	0.002	1
CCDC9B	0.786573	8.02104e-05	0.001	0.002	1
MAPK6-DT	0.786573	8.02104e-05	0.001	0.002	1
AC100839.1	0.786573	8.02104e-05	0.001	0.002	1
AC120498.4	0.786573	8.02104e-05	0.001	0.002	1
AL032819.1	0.786573	8.02104e-05	0.001	0.002	1
CHMP1B-AS1	0.786573	8.02104e-05	0.001	0.002	1
SRPX2	0.786573	8.02104e-05	0.001	0.002	1
KLHL7-DT	0.786588	-0.00284971	0.012	0.013	1
AC022679.2	0.786591	0.000344051	0.031	0.033	1
MAD1L1	0.786642	0.0142688	0.483	0.494	1
ZNF587B	0.786738	0.00850992	0.411	0.416	1
NOP9	0.786855	0.00523973	0.067	0.065	1
AL442071.1	0.786905	0.00407558	0.042	0.041	1
AL357568.1	0.786948	0.0016069	0.011	0.01	1
SLC26A3	0.787	0.0947679	0.039	0.038	1
SNX25	0.78737	0.0502197	0.505	0.517	1
AL049840.3	0.787514	-0.000813438	0.015	0.016	1
TRMT10B	0.787535	0.0336924	0.302	0.304	1
PRR3	0.787612	0.0166864	0.237	0.236	1
NSD3	0.78767	0.00162341	0.906	0.919	1
AHR	0.78791	-0.0145757	0.448	0.447	1
MAP3K20	0.788069	-0.0107923	0.134	0.136	1
CSPG5	0.78826	0.00137336	0.018	0.017	1
GINS3	0.788382	0.0042564	0.027	0.028	1
AC005495.2	0.788406	0.00168348	0.013	0.012	1
TNNC1	0.788414	0.00139008	0.011	0.01	1
AC092069.1	0.788492	-0.00180683	0.012	0.013	1
LINC01006	0.788926	0.0122883	0.273	0.271	1
AC139768.1	0.788945	0.00165165	0.014	0.013	1
FBXL6	0.78908	0.00274668	0.052	0.054	1
LINC00304	0.789166	0.000477067	0.011	0.01	1
AL353748.3	0.789272	0.0015436	0.014	0.013	1
AC104389.5	0.7893	-0.000861777	0.035	0.037	1
AL391335.1	0.789452	0.0011736	0.013	0.012	1
TOP2A	0.789485	-0.00140383	0.012	0.013	1
AC092720.1	0.78949	0.00234374	0.014	0.013	1
LINC01359	0.789536	0.00121996	0.016	0.015	1
PPARGC1A	0.789551	0.00216879	0.064	0.066	1
MDP1	0.789603	0.000595163	0.134	0.137	1
AL592494.2	0.789637	-0.00129677	0.012	0.013	1
INTS9	0.789785	0.0359026	0.499	0.508	1
ZSCAN29	0.789848	0.0126204	0.174	0.173	1
LINC02265	0.78989	-0.00113789	0.007	0.008	1
PPP1R14B	0.789902	0.00711516	0.195	0.193	1
HM13-AS1	0.790069	0.00114286	0.014	0.013	1
AC012065.4	0.790087	-0.000922404	0.007	0.008	1
AC006449.3	0.790087	-0.000922404	0.007	0.008	1
CCDC102B	0.79019	0.0262795	0.335	0.335	1
AC099518.4	0.790374	-0.00178234	0.01	0.01	1
ZNF782	0.790416	0.0242507	0.403	0.418	1
LINC00173	0.790502	-0.00167514	0.01	0.01	1
HIST4H4	0.790584	-0.00277722	0.169	0.172	1
AC012640.1	0.790976	-0.000409811	0.007	0.008	1
AC133552.5	0.790995	0.00599042	0.022	0.021	1
ARL16	0.791155	0.0085864	0.263	0.269	1
AC106793.1	0.791195	0.0142117	0.06	0.059	1
CRISPLD2	0.791244	-0.0125612	0.121	0.124	1
ZNF583	0.79148	0.000892275	0.156	0.159	1
ADPRH	0.791519	0.000526189	0.014	0.013	1
AC068831.1	0.791527	-0.00116382	0.01	0.01	1
INO80B	0.791712	-0.00168413	0.101	0.104	1
AL161757.5	0.791865	0.00215043	0.007	0.008	1
SHISA4	0.791876	0.00449917	0.043	0.041	1
TBC1D8B	0.791926	0.00685803	0.251	0.257	1
PRR11	0.79251	-0.000249457	0.01	0.01	1
PCBP1-AS1	0.792563	0.0243884	0.556	0.564	1
CCDC175	0.792934	0.0140968	0.217	0.222	1
TMEM251	0.793189	0.00696133	0.078	0.076	1
AC011825.2	0.793225	0.000339998	0.012	0.013	1
AMMECR1	0.793269	-0.00188187	0.266	0.271	1
AC244636.3	0.793373	0.00279108	0.059	0.058	1
TIGD5	0.793507	0.00252055	0.067	0.065	1
ZFAND1	0.793528	0.0153678	0.434	0.448	1
ZBTB39	0.793612	0.00313481	0.058	0.056	1
ATP5F1E	0.793652	0.052014	0.731	0.748	1
SUSD5	0.79377	0.00028224	0.014	0.013	1
PEF1	0.7938	0.00633141	0.171	0.169	1
PIGF	0.793917	0.0289526	0.372	0.375	1
RAP2B	0.793929	-0.00311286	0.055	0.057	1
AC120053.1	0.793961	0.000429724	0.029	0.028	1
AC079089.1	0.794239	0.000259443	0.036	0.037	1
KLHDC2	0.794538	0.0420654	0.485	0.498	1
MAU2	0.794627	0.0207333	0.497	0.515	1
LRRC19	0.794648	0.000789815	0.049	0.051	1
POLL	0.794677	0.00504265	0.224	0.228	1
RNF125	0.794693	-0.00484726	0.063	0.065	1
NCBP2	0.794707	0.00561894	0.3	0.307	1
C12orf66	0.794908	0.00656414	0.07	0.068	1
AL008721.2	0.795401	-0.00182195	0.021	0.023	1
AC245033.2	0.795458	-0.00136182	0.033	0.034	1
POLA2	0.795516	0.00685224	0.064	0.062	1
VRK3	0.795544	0.0121172	0.297	0.296	1
AL096701.3	0.795632	-0.00171608	0.021	0.023	1
AC008067.1	0.795673	0.000335977	0.038	0.039	1
ZNF230	0.795793	0.00258915	0.039	0.037	1
OR5V1	0.795973	0.00248547	0.01	0.01	1
DIABLO	0.796129	-0.000705721	0.038	0.039	1
CSF3R	0.79628	-0.00378312	0.014	0.015	1
KLHL10	0.796593	-0.00102455	0.021	0.023	1
ATAD1	0.796683	0.00868508	0.748	0.765	1
AC068189.2	0.797065	-0.000866191	0.017	0.018	1
TRMO	0.797484	-0.000235723	0.185	0.188	1
MAD2L1	0.797799	-0.00274894	0.024	0.025	1
PPP1R15B	0.797888	0.030204	0.372	0.378	1
AP5S1	0.797892	-0.00276949	0.095	0.097	1
VEGFD	0.797898	0.00434273	0.006	0.005	1
NPIPA8	0.798323	-0.00459534	0.026	0.027	1
ALCAM	0.798367	-0.142159	0.975	0.964	1
KCNQ3	0.798758	-0.0151578	0.023	0.022	1
RHOXF1	0.799321	-0.00183121	0.014	0.015	1
CA13	0.799555	0.0444148	0.262	0.264	1
AC074044.1	0.799798	0.00429896	0.02	0.019	1
MATN1-AS1	0.799973	0.00126662	0.006	0.005	1
TMC8	0.799973	0.00126662	0.006	0.005	1
AL049780.1	0.800121	-0.0038574	0.033	0.034	1
RHOA	0.800124	0.00338947	0.752	0.764	1
CENPW	0.800283	-0.00291582	0.019	0.02	1
SCNN1G	0.800319	0.00247757	0.006	0.005	1
AL096803.2	0.800321	0.00951619	0.117	0.115	1
AC010203.2	0.800322	-0.00192381	0.004	0.005	1
UNC45A	0.800342	0.0082167	0.288	0.293	1
C1orf54	0.800427	0.00173296	0.033	0.032	1
P2RY11	0.80054	0.00427876	0.06	0.059	1
AC092653.1	0.800665	0.000753294	0.006	0.005	1
MGARP	0.800665	0.000753294	0.006	0.005	1
AC005076.1	0.800665	0.000753294	0.006	0.005	1
AC004918.4	0.800665	0.000753294	0.006	0.005	1
AL162727.2	0.800665	0.000753294	0.006	0.005	1
AL928654.2	0.800665	0.000753294	0.006	0.005	1
AC008736.1	0.800665	0.000753294	0.006	0.005	1
EIF2B4	0.800671	0.00596056	0.196	0.194	1
AC020704.1	0.801011	0.00156179	0.006	0.005	1
ZSCAN2	0.801069	0.0104414	0.303	0.301	1
CSRNP1	0.801119	0.00365245	0.041	0.039	1
AC002074.1	0.801185	0.00094034	0.006	0.005	1
SEC24B-AS1	0.801255	-0.00174613	0.059	0.061	1
RGL3	0.80145	0.0215378	0.651	0.673	1
ARMC6	0.801604	-0.00172065	0.131	0.133	1
DUSP6	0.801654	0.00481178	0.047	0.046	1
NCKAP5L	0.801707	0.00796243	0.267	0.265	1
AL121749.2	0.801786	-0.000787773	0.004	0.005	1
CLCNKA	0.801849	-0.000679574	0.004	0.005	1
AL590723.1	0.801849	-0.000679574	0.004	0.005	1
AC006064.1	0.801849	-0.000679574	0.004	0.005	1
AP001631.2	0.801849	-0.000679574	0.004	0.005	1
LINC01854	0.801849	-0.000382198	0.004	0.005	1
TAF1D	0.801912	0.0193364	0.671	0.678	1
AP003778.1	0.801918	-0.00346532	0.012	0.013	1
AP000688.2	0.801992	-0.000193618	0.006	0.005	1
ACOT13	0.802	0.00993286	0.241	0.247	1
AC007494.2	0.802069	0.00118924	0.017	0.018	1
RAB30-DT	0.802083	0.0294184	0.582	0.587	1
SENP2	0.80215	0.0380562	0.57	0.582	1
DR1	0.802181	0.0172067	0.262	0.262	1
DRG1	0.802196	0.0324892	0.412	0.419	1
NPAT	0.802503	0.0150603	0.386	0.385	1
SLC9A3	0.802549	-0.000165519	0.004	0.005	1
AL109615.3	0.802549	-0.000165519	0.004	0.005	1
ADGRD1-AS1	0.802549	-0.000165519	0.004	0.005	1
AL138808.1	0.802549	-0.000165519	0.004	0.005	1
WDR45B	0.802675	0.0292854	0.643	0.651	1
AL359317.1	0.802696	-0.00189734	0.083	0.081	1
CMAS	0.802831	0.00169759	0.331	0.337	1
PNO1	0.802904	0.00509892	0.201	0.198	1
FAM104A	0.803077	0.0375791	0.368	0.384	1
EMILIN2	0.803214	0.000795574	0.031	0.03	1
PICALM	0.803222	0.0208791	0.899	0.916	1
AC008649.1	0.80325	0.000348353	0.004	0.005	1
SRXN1	0.803446	0.000623301	0.022	0.021	1
AL591895.1	0.803523	-0.0012547	0.082	0.08	1
AC138207.2	0.803572	-0.00350474	0.028	0.029	1
AC073475.1	0.803712	0.0557057	0.247	0.252	1
GINS2	0.803732	0.000718936	0.028	0.026	1
CELA2A	0.803762	0.00100154	0.003	0.002	1
LINC02226	0.803762	0.00100154	0.003	0.002	1
C9orf57	0.803762	0.00100154	0.003	0.002	1
PGA3	0.803762	0.00100154	0.003	0.002	1
AP001062.2	0.803762	0.00100154	0.003	0.002	1
AC007383.2	0.804151	0.0028626	0.028	0.026	1
BRDT	0.804202	0.000486569	0.003	0.002	1
AGAP1-IT1	0.804202	0.000486569	0.003	0.002	1
STAB1	0.804202	0.000486569	0.003	0.002	1
AC105290.1	0.804202	0.000486569	0.003	0.002	1
EPB41L4A-DT	0.804202	0.000486569	0.003	0.002	1
SOWAHA	0.804202	0.000486569	0.003	0.002	1
NMBR	0.804202	0.000486569	0.003	0.002	1
AC005009.1	0.804202	0.000486569	0.003	0.002	1
AL596247.1	0.804202	0.000486569	0.003	0.002	1
AP006259.1	0.804202	0.000486569	0.003	0.002	1
OR6J1	0.804202	0.000486569	0.003	0.002	1
AL135838.1	0.804202	0.000486569	0.003	0.002	1
AC107241.1	0.804202	0.000486569	0.003	0.002	1
AC016705.3	0.804202	0.000486569	0.003	0.002	1
AC103858.2	0.804202	0.000486569	0.003	0.002	1
DPEP2	0.804202	0.000486569	0.003	0.002	1
AC002347.2	0.804202	0.000486569	0.003	0.002	1
AC021491.1	0.804202	0.000486569	0.003	0.002	1
ZNF426-DT	0.804202	0.000486569	0.003	0.002	1
CLUL1	0.804214	-0.000205255	0.028	0.029	1
PRDM14	0.80429	0.00140707	0.003	0.002	1
AL356010.2	0.804378	0.000377673	0.003	0.002	1
OR1L6	0.804378	0.000377673	0.003	0.002	1
AL158206.1	0.804385	-0.00062653	0.024	0.025	1
AC010255.1	0.804442	0.00227087	0.125	0.128	1
AL139424.2	0.804459	-0.0030056	0.037	0.038	1
ANXA11	0.804541	0.0147928	0.2	0.199	1
GLRX	0.804565	0.0119794	0.182	0.186	1
LAS1L	0.80461	0.00778722	0.148	0.146	1
SMIM10L2B	0.804686	0.00231063	0.018	0.017	1
AC069439.2	0.80473	-0.00160032	0.003	0.002	1
AC011897.1	0.804818	-0.000137299	0.003	0.002	1
IDO2	0.804818	-0.000137299	0.003	0.002	1
FOXR1	0.804818	-0.000137299	0.003	0.002	1
SIX1	0.804818	-0.000137299	0.003	0.002	1
AC005616.1	0.804818	-0.000137299	0.003	0.002	1
AC096759.1	0.804995	-0.000245925	0.003	0.002	1
ACKR1	0.805097	0.00433477	0.083	0.085	1
EFCAB14	0.805217	0.0199347	0.386	0.387	1
DYDC1	0.805301	-0.00291191	0.009	0.01	1
AOC3	0.805304	-0.00118963	0.012	0.013	1
MYOM2	0.805397	0.00158842	0.018	0.017	1
AC010789.2	0.805425	0.00208092	0.047	0.045	1
CCR8	0.805432	-0.00280516	0.009	0.01	1
AL136038.3	0.805461	0.00236844	0.008	0.007	1
LCP1	0.805695	0.00058387	0.028	0.029	1
DALRD3	0.805776	0.00880182	0.203	0.201	1
ARHGEF19	0.80595	0.00043867	0.02	0.019	1
AC010624.1	0.806308	-0.00240059	0.009	0.01	1
GCNT3	0.806356	-0.000277197	0.012	0.013	1
C19orf54	0.806389	-0.00632406	0.067	0.068	1
MAP2K7	0.806562	0.0204395	0.275	0.275	1
LINC00618	0.80657	-0.00218664	0.009	0.01	1
SCARF1	0.806589	-0.000572171	0.012	0.013	1
AC011462.5	0.806589	-0.000572171	0.012	0.013	1
GTF2IRD2	0.806597	-0.0047299	0.171	0.173	1
SCIMP	0.806661	0.00947872	0.134	0.131	1
FTO	0.806814	0.0107405	0.904	0.912	1
SPI1	0.807323	0.00123548	0.008	0.007	1
AP001033.1	0.807323	0.00123548	0.008	0.007	1
AL021978.1	0.807338	-0.00205556	0.007	0.007	1
KCTD5	0.807347	0.00155119	0.118	0.121	1
ZNF850	0.807398	-0.0130924	0.092	0.093	1
CHMP2B	0.80752	0.0157965	0.347	0.35	1
SERF2	0.807764	0.043653	0.77	0.783	1
RUNDC3A-AS1	0.80778	0.00752052	0.071	0.069	1
SNX29	0.807874	0.0366963	0.644	0.664	1
C9orf131	0.807876	0.000831751	0.008	0.007	1
AC021037.1	0.807876	0.000831751	0.008	0.007	1
SMIM24	0.807876	0.000831751	0.008	0.007	1
LINC02341	0.807878	-0.00822638	0.019	0.02	1
BMERB1	0.80792	0.00648153	0.632	0.647	1
VIRMA	0.807974	0.033204	0.562	0.585	1
PACRG-AS1	0.808104	-0.00165031	0.007	0.007	1
TARBP2	0.808112	-0.00700577	0.084	0.086	1
AC104411.1	0.808128	0.000723249	0.008	0.007	1
GLTP	0.808142	0.0116044	0.127	0.125	1
CDC20	0.808308	-0.00143518	0.007	0.007	1
ASB8	0.808503	0.000439712	0.224	0.221	1
CHRNG	0.808516	0.00435674	0.042	0.044	1
BIK	0.808634	0.00244283	0.033	0.032	1
RCCD1	0.808879	-0.0047624	0.065	0.067	1
MIR600HG	0.808894	0.00178388	0.026	0.025	1
ZNF613	0.808994	0.00916192	0.081	0.079	1
AC006115.2	0.809085	0.00112688	0.008	0.007	1
CTSL	0.809126	0.00739538	0.27	0.27	1
SLC2A9	0.809176	-0.00051778	0.007	0.007	1
AL353801.1	0.809186	0.0015436	0.015	0.014	1
AL359632.1	0.809236	-0.00051778	0.008	0.007	1
SAT2	0.809238	0.0246399	0.513	0.529	1
AC099811.5	0.809277	-0.000814533	0.007	0.007	1
SNW1	0.809334	0.0159493	0.581	0.601	1
AC025031.1	0.80977	0.00186801	0.013	0.012	1
ZBED1	0.809824	0.0059018	0.125	0.123	1
LINC01918	0.809982	0.000957458	0.012	0.013	1
KIAA1614-AS1	0.810145	0.000210837	0.007	0.007	1
AL157392.4	0.810145	0.000210837	0.007	0.007	1
AC007292.2	0.810145	-0.000301757	0.007	0.007	1
VSIR	0.810192	0.00205816	0.075	0.077	1
JOSD2	0.81023	0.00157518	0.013	0.012	1
AL391988.1	0.8105	0.00197631	0.013	0.012	1
INPP5J	0.810502	0.0063037	0.081	0.079	1
RABGAP1L-IT1	0.811391	-0.000493456	0.021	0.022	1
SEC16B	0.811478	0.000693332	0.009	0.009	1
AL603839.3	0.811535	0.00217961	0.188	0.191	1
FAM32A	0.811553	0.00849924	0.199	0.197	1
CEP41	0.811561	0.0112888	0.319	0.326	1
POLR1D	0.811911	0.0210252	0.458	0.473	1
MYL7	0.811921	0.000849515	0.013	0.012	1
RAB13	0.811985	-0.00391628	0.256	0.258	1
TMCO6	0.812235	-0.00286299	0.043	0.045	1
PROCR	0.812245	0.00278905	0.114	0.116	1
HAUS6	0.812662	0.00191942	0.224	0.227	1
AC020891.2	0.812736	0.00408228	0.02	0.02	1
SNAI1	0.812959	0.000232319	0.013	0.012	1
AC061975.8	0.813069	-0.00373381	0.109	0.111	1
HSPA14.1	0.813459	0.0162528	0.165	0.163	1
LEFTY1	0.813615	-0.00030482	0.015	0.014	1
EXO5	0.813755	-0.00465405	0.043	0.044	1
BLK	0.813878	0.0013293	0.001	0.001	1
AC108734.4	0.813878	0.00235979	0.001	0.001	1
SLC5A7	0.813924	-0.00157516	0.001	0.001	1
AC022498.1	0.813924	-0.000951023	0.001	0.001	1
LINC02365	0.813924	-0.000951023	0.001	0.001	1
SH3TC2-DT	0.813924	-0.000951023	0.001	0.001	1
HIST1H3F	0.813924	-0.000951023	0.001	0.001	1
AC006483.2	0.813924	-0.000951023	0.001	0.001	1
AL137002.1	0.813924	-0.000951023	0.001	0.001	1
AC092755.1	0.813924	-0.000951023	0.001	0.001	1
AC009055.1	0.813924	-0.00157516	0.001	0.001	1
AC005725.1	0.813924	-0.000951023	0.001	0.001	1
STAC2	0.813924	-0.000951023	0.001	0.001	1
AC090403.1	0.813924	-0.00219903	0.001	0.001	1
AC108452.1	0.813924	-0.000951023	0.001	0.001	1
WFDC6	0.813924	-0.000951023	0.001	0.001	1
FAM243B	0.813924	-0.000951023	0.001	0.001	1
LINC01013	0.813924	-0.00105945	0.001	0.001	1
SPDYE2B	0.813932	0.000274519	0.026	0.025	1
AL445648.1	0.814151	0.000813773	0.001	0.001	1
SLITRK3	0.814151	0.000813773	0.001	0.001	1
AL023583.1	0.814151	0.000813773	0.001	0.001	1
AC006960.3	0.814151	0.000813773	0.001	0.001	1
C9orf106	0.814151	0.000813773	0.001	0.001	1
AC245041.2	0.814151	0.000813773	0.001	0.001	1
FAM230I	0.814151	0.000813773	0.001	0.001	1
ADRA2B	0.814151	0.000813773	0.001	0.001	1
AC099487.1	0.814151	0.000813773	0.001	0.001	1
GPX5	0.814151	0.000813773	0.001	0.001	1
AL513210.1	0.814151	0.000813773	0.001	0.001	1
LINC01781	0.814151	0.00173512	0.001	0.001	1
AC117464.1	0.814174	-0.00105945	0.001	0.001	1
AL139424.1	0.814299	-0.000326615	0.001	0.001	1
AL033527.3	0.814299	-0.000326615	0.001	0.001	1
KNCN	0.814299	-0.000326615	0.001	0.001	1
AC093424.1	0.814299	-0.000326615	0.001	0.001	1
AL357078.2	0.814299	-0.000326615	0.001	0.001	1
AC092802.4	0.814299	-0.000326615	0.001	0.001	1
AC114485.1	0.814299	-0.000326615	0.001	0.001	1
AL359541.1	0.814299	-0.000326615	0.001	0.001	1
SHCBP1L	0.814299	-0.000326615	0.001	0.001	1
LINC02770	0.814299	-0.000326615	0.001	0.001	1
PIGR	0.814299	-0.000326615	0.001	0.001	1
AC010904.2	0.814299	-0.000326615	0.001	0.001	1
AC010967.1	0.814299	-0.000326615	0.001	0.001	1
AC107081.4	0.814299	-0.000326615	0.001	0.001	1
LINC01890	0.814299	-0.000326615	0.001	0.001	1
ATOH8	0.814299	-0.000326615	0.001	0.001	1
AC140481.2	0.814299	-0.000326615	0.001	0.001	1
LINC01850	0.814299	-0.000326615	0.001	0.001	1
AC096555.1	0.814299	-0.000326615	0.001	0.001	1
WNT10A	0.814299	-0.000326615	0.001	0.001	1
LINC00691	0.814299	-0.000326615	0.001	0.001	1
AC106881.1	0.814299	-0.000326615	0.001	0.001	1
AC025442.1	0.814299	-0.000326615	0.001	0.001	1
AC008641.1	0.814299	-0.000326615	0.001	0.001	1
AC008663.1	0.814299	-0.000326615	0.001	0.001	1
TRIM31	0.814299	-0.000326615	0.001	0.001	1
LY6G6D	0.814299	-0.000326615	0.001	0.001	1
MYCT1	0.814299	-0.000326615	0.001	0.001	1
AL078605.1	0.814299	-0.000326615	0.001	0.001	1
AC004948.1	0.814299	-0.000326615	0.001	0.001	1
AC008080.2	0.814299	-0.000326615	0.001	0.001	1
AP003469.3	0.814299	-0.000326615	0.001	0.001	1
AC016405.3	0.814299	-0.000326615	0.001	0.001	1
AC100858.3	0.814299	-0.000326615	0.001	0.001	1
AC009908.1	0.814299	-0.000326615	0.001	0.001	1
GPR20	0.814299	-0.000326615	0.001	0.001	1
AL157936.1	0.814299	-0.000326615	0.001	0.001	1
COL15A1	0.814299	-0.000326615	0.001	0.001	1
AL121748.1	0.814299	-0.000326615	0.001	0.001	1
SRGN	0.814299	-0.000326615	0.001	0.001	1
UNC5B-AS1	0.814299	-0.000326615	0.001	0.001	1
AL158166.2	0.814299	-0.000326615	0.001	0.001	1
KRTAP5-10	0.814299	-0.000326615	0.001	0.001	1
MMP12	0.814299	-0.000326615	0.001	0.001	1
TMEM225	0.814299	-0.000326615	0.001	0.001	1
LINC00942	0.814299	-0.000326615	0.001	0.001	1
LINC00940	0.814299	-0.000326615	0.001	0.001	1
AC023511.1	0.814299	-0.000326615	0.001	0.001	1
AC025031.3	0.814299	-0.000326615	0.001	0.001	1
CELA1	0.814299	-0.000326615	0.001	0.001	1
KRT86	0.814299	-0.000326615	0.001	0.001	1
AC011313.1	0.814299	-0.000326615	0.001	0.001	1
C13orf42	0.814299	-0.000326615	0.001	0.001	1
GPC5-AS2	0.814299	-0.000326615	0.001	0.001	1
AL132633.1	0.814299	-0.000326615	0.001	0.001	1
GPR132	0.814299	-0.000326615	0.001	0.001	1
AC021755.3	0.814299	-0.000326615	0.001	0.001	1
GOLGA6B	0.814299	-0.000326615	0.001	0.001	1
AC024651.3	0.814299	-0.000326615	0.001	0.001	1
LINC01570	0.814299	-0.000326615	0.001	0.001	1
AC022167.3	0.814299	-0.000326615	0.001	0.001	1
ABCC12	0.814299	-0.000326615	0.001	0.001	1
CETP	0.814299	-0.000326615	0.001	0.001	1
AC087392.4	0.814299	-0.000326615	0.001	0.001	1
OR3A1	0.814299	-0.000326615	0.001	0.001	1
ALOX15B	0.814299	-0.000326615	0.001	0.001	1
AC061975.7	0.814299	-0.000326615	0.001	0.001	1
MILR1	0.814299	-0.000326615	0.001	0.001	1
AC022211.3	0.814299	-0.000326615	0.001	0.001	1
AP001109.1	0.814299	-0.000326615	0.001	0.001	1
AP001010.1	0.814299	-0.000326615	0.001	0.001	1
AC004221.1	0.814299	-0.000326615	0.001	0.001	1
AC005264.1	0.814299	-0.000326615	0.001	0.001	1
AC104534.1	0.814299	-0.000326615	0.001	0.001	1
AC011445.2	0.814299	-0.000326615	0.001	0.001	1
ANGPT4	0.814299	-0.000326615	0.001	0.001	1
C20orf78	0.814299	-0.000326615	0.001	0.001	1
CST7	0.814299	-0.000326615	0.001	0.001	1
AL161937.1	0.814299	-0.000326615	0.001	0.001	1
PLAC4	0.814299	-0.000326615	0.001	0.001	1
AP000553.3	0.814299	-0.000326615	0.001	0.001	1
LINC00229	0.814299	-0.000326615	0.001	0.001	1
ERAS	0.814299	-0.000326615	0.001	0.001	1
AL596257.1	0.814299	-0.000326615	0.001	0.001	1
RXFP4	0.814299	-0.000326615	0.001	0.001	1
LINC01159	0.814299	-0.000326615	0.001	0.001	1
AC117435.1	0.814299	-0.000326615	0.001	0.001	1
LINC01994	0.814299	-0.000326615	0.001	0.001	1
AL645933.2	0.814299	-0.000326615	0.001	0.001	1
BTBD9-AS1	0.814299	-0.000326615	0.001	0.001	1
AC008080.1	0.814299	-0.000326615	0.001	0.001	1
AL512643.1	0.814299	-0.000326615	0.001	0.001	1
AP002761.2	0.814299	-0.000326615	0.001	0.001	1
AC068768.1	0.814299	-0.000326615	0.001	0.001	1
AL353612.1	0.814299	-0.000326615	0.001	0.001	1
AL096677.1	0.814299	-0.000326615	0.001	0.001	1
AL121845.4	0.814299	-0.000326615	0.001	0.001	1
AC080078.1	0.814299	-0.000435314	0.001	0.001	1
AP002518.1	0.814299	-0.000435314	0.001	0.001	1
LINC02734	0.814299	-0.000435314	0.001	0.001	1
MRPL12	0.814315	0.0125941	0.336	0.343	1
AL513320.1	0.814425	0.000298064	0.001	0.001	1
LRRC38	0.814425	0.000298064	0.001	0.001	1
AC092807.3	0.814425	0.000298064	0.001	0.001	1
GBP6	0.814425	0.000298064	0.001	0.001	1
AC118469.2	0.814425	0.000298064	0.001	0.001	1
HIST2H3D	0.814425	0.000298064	0.001	0.001	1
ATP1A2	0.814425	0.000298064	0.001	0.001	1
RCSD1	0.814425	0.000298064	0.001	0.001	1
AL096803.4	0.814425	0.000298064	0.001	0.001	1
CHI3L1	0.814425	0.000298064	0.001	0.001	1
AL136379.1	0.814425	0.000298064	0.001	0.001	1
AC098828.2	0.814425	0.000298064	0.001	0.001	1
LINC01913	0.814425	0.000298064	0.001	0.001	1
AC019129.2	0.814425	0.000298064	0.001	0.001	1
AC016722.1	0.814425	0.000298064	0.001	0.001	1
AC073091.3	0.814425	0.000298064	0.001	0.001	1
LINC01921	0.814425	0.000298064	0.001	0.001	1
AC113618.2	0.814425	0.000298064	0.001	0.001	1
AC018814.1	0.814425	0.000298064	0.001	0.001	1
AC137936.1	0.814425	0.000298064	0.001	0.001	1
ARGFX	0.814425	0.000298064	0.001	0.001	1
AC069421.3	0.814425	0.000298064	0.001	0.001	1
CXCL5	0.814425	0.000298064	0.001	0.001	1
IL13	0.814425	0.000298064	0.001	0.001	1
PCDHGA9	0.814425	0.000298064	0.001	0.001	1
FAT2	0.814425	0.000298064	0.001	0.001	1
AC008378.1	0.814425	0.000298064	0.001	0.001	1
HIST1H2AL	0.814425	0.000298064	0.001	0.001	1
AL662791.1	0.814425	0.000298064	0.001	0.001	1
MUCL3	0.814425	0.000298064	0.001	0.001	1
TBX18	0.814425	0.000298064	0.001	0.001	1
FO393415.3	0.814425	0.000298064	0.001	0.001	1
AL445190.1	0.814425	0.000298064	0.001	0.001	1
AC004921.2	0.814425	0.000298064	0.001	0.001	1
AC011899.2	0.814425	0.000298064	0.001	0.001	1
AC021733.2	0.814425	0.000298064	0.001	0.001	1
CASC11	0.814425	0.000298064	0.001	0.001	1
AC103764.1	0.814425	0.000298064	0.001	0.001	1
DMRT1	0.814425	0.000298064	0.001	0.001	1
AL355672.1	0.814425	0.000298064	0.001	0.001	1
AL136366.1	0.814425	0.000298064	0.001	0.001	1
CNTFR	0.814425	0.000298064	0.001	0.001	1
AL953883.1	0.814425	0.000298064	0.001	0.001	1
SLC28A3	0.814425	0.000298064	0.001	0.001	1
LINC02648	0.814425	0.000298064	0.001	0.001	1
AL355501.1	0.814425	0.000298064	0.001	0.001	1
DDIT4-AS1	0.814425	0.000298064	0.001	0.001	1
AP004247.2	0.814425	0.000298064	0.001	0.001	1
AP006287.2	0.814425	0.000298064	0.001	0.001	1
AP003065.2	0.814425	0.000298064	0.001	0.001	1
TYR	0.814425	0.000298064	0.001	0.001	1
AC005906.2	0.814425	0.000298064	0.001	0.001	1
AC079362.1	0.814425	0.000298064	0.001	0.001	1
AC112481.2	0.814425	0.000298064	0.001	0.001	1
AL359237.1	0.814425	0.000298064	0.001	0.001	1
LINC02318	0.814425	0.000298064	0.001	0.001	1
AL157871.1	0.814425	0.000298064	0.001	0.001	1
LINC00605	0.814425	0.000298064	0.001	0.001	1
AL583810.2	0.814425	0.000298064	0.001	0.001	1
CPLX3	0.814425	0.000298064	0.001	0.001	1
AC015660.3	0.814425	0.000298064	0.001	0.001	1
AC009107.1	0.814425	0.000298064	0.001	0.001	1
AC138028.4	0.814425	0.000298064	0.001	0.001	1
TRARG1	0.814425	0.000298064	0.001	0.001	1
AC099684.1	0.814425	0.000298064	0.001	0.001	1
MIR497HG	0.814425	0.000298064	0.001	0.001	1
NOS2	0.814425	0.000298064	0.001	0.001	1
CORO6	0.814425	0.000298064	0.001	0.001	1
AC104996.1	0.814425	0.000298064	0.001	0.001	1
AC084809.2	0.814425	0.000298064	0.001	0.001	1
ST6GALNAC1	0.814425	0.000298064	0.001	0.001	1
AP002439.1	0.814425	0.000298064	0.001	0.001	1
AC012588.1	0.814425	0.000298064	0.001	0.001	1
AC116003.1	0.814425	0.000298064	0.001	0.001	1
THEG	0.814425	0.000298064	0.001	0.001	1
AC006504.2	0.814425	0.000298064	0.001	0.001	1
COX7A1	0.814425	0.000298064	0.001	0.001	1
C5AR2	0.814425	0.000298064	0.001	0.001	1
AC008750.5	0.814425	0.000298064	0.001	0.001	1
AC018755.1	0.814425	0.000298064	0.001	0.001	1
AL096828.5	0.814425	0.000298064	0.001	0.001	1
LINC00528	0.814425	0.000298064	0.001	0.001	1
IGLV7-43	0.814425	0.000298064	0.001	0.001	1
PHEX-AS1	0.814425	0.000298064	0.001	0.001	1
IGBP1-AS1	0.814425	0.000298064	0.001	0.001	1
GLRA4	0.814425	0.000298064	0.001	0.001	1
AC236972.3	0.814425	0.000298064	0.001	0.001	1
AC007325.2	0.814425	0.000298064	0.001	0.001	1
LINC01817	0.814425	0.000298064	0.001	0.001	1
ZMYND10-AS1	0.814425	0.000298064	0.001	0.001	1
MIR548A1HG	0.814425	0.000298064	0.001	0.001	1
C6orf47-AS1	0.814425	0.000298064	0.001	0.001	1
AL132875.3	0.814425	0.000298064	0.001	0.001	1
AL034349.1	0.814425	0.000298064	0.001	0.001	1
AC005996.1	0.814425	0.000298064	0.001	0.001	1
AC016405.2	0.814425	0.000298064	0.001	0.001	1
NUTM2E	0.814425	0.000298064	0.001	0.001	1
AL391425.1	0.814425	0.000298064	0.001	0.001	1
ARAP1-AS1	0.814425	0.000298064	0.001	0.001	1
AC084018.4	0.814425	0.000298064	0.001	0.001	1
AL359538.3	0.814425	0.000298064	0.001	0.001	1
GOLGA8T	0.814425	0.000298064	0.001	0.001	1
TLE7	0.814425	0.000298064	0.001	0.001	1
SLFN11	0.814425	0.000298064	0.001	0.001	1
NACA2	0.814425	0.000298064	0.001	0.001	1
LINC-ROR	0.814425	0.000298064	0.001	0.001	1
SERPINB2	0.814425	0.000298064	0.001	0.001	1
AC092068.1	0.814425	0.000298064	0.001	0.001	1
AC008752.2	0.814425	0.000298064	0.001	0.001	1
NLRP5	0.814425	0.000298064	0.001	0.001	1
AP001136.1	0.814425	0.000298064	0.001	0.001	1
AL021707.5	0.814425	0.000298064	0.001	0.001	1
CISD3	0.814549	-0.000458898	0.101	0.103	1
ASH2L	0.814561	0.0222636	0.356	0.364	1
LINCADL	0.814562	0.000189094	0.001	0.001	1
AL845311.1	0.814562	0.000189094	0.001	0.001	1
TMIGD3	0.814674	0.000189094	0.001	0.001	1
SFRP2	0.814674	0.000704619	0.001	0.001	1
GCM2	0.814674	0.000189094	0.001	0.001	1
HOXA-AS3	0.814674	0.000189094	0.001	0.001	1
LINC01392	0.814674	0.000189094	0.001	0.001	1
METTL21C	0.814674	0.000189094	0.001	0.001	1
S100A3	0.814835	-0.000326615	0.001	0.001	1
F11	0.814835	-0.000326615	0.001	0.001	1
AC107373.2	0.814835	-0.000326615	0.001	0.001	1
LINC00384	0.814835	-0.000326615	0.001	0.001	1
SERPINA3	0.814835	-0.000326615	0.001	0.001	1
LINC00670	0.814835	-0.000326615	0.001	0.001	1
RBMX2	0.814846	0.00829079	0.272	0.278	1
MIR4422HG	0.815048	0.00173512	0.001	0.001	1
RASSF2	0.815201	-0.000411997	0.014	0.015	1
GPER1	0.815226	0.00707948	0.059	0.058	1
AL353194.1	0.815261	-0.00538796	0.085	0.087	1
AL132780.2	0.815347	0.00446643	0.038	0.036	1
PSKH1	0.815406	0.0148156	0.17	0.169	1
TNS1	0.81552	-0.0016524	0.057	0.058	1
TMEM187	0.815533	0.00622831	0.071	0.069	1
MRPS24	0.815569	-0.0018094	0.174	0.176	1
FKBP2	0.815632	0.00333009	0.103	0.101	1
TMEM192	0.816114	0.0075237	0.343	0.348	1
ZMYM3	0.816333	0.00224558	0.168	0.165	1
AL158801.3	0.816381	0.00107177	0.05	0.052	1
AL512770.1	0.816468	-0.00052038	0.023	0.024	1
TRIM65	0.816628	0.00652672	0.097	0.096	1
AL355613.1	0.816797	-0.00277632	0.034	0.036	1
PITPNB	0.816809	0.0224022	0.709	0.726	1
TRAM1L1	0.816892	0.00607266	0.063	0.062	1
SPTY2D1OS	0.817281	0.00490041	0.166	0.163	1
ZSWIM9	0.817459	0.00930707	0.15	0.153	1
AC018462.1	0.817545	0.0136743	0.152	0.15	1
ZNF324	0.817583	0.00240201	0.149	0.152	1
AZI2	0.818034	0.0207419	0.489	0.502	1
SWI5	0.818404	0.0137924	0.196	0.195	1
PPP1R11	0.81841	-0.00331416	0.14	0.143	1
MED31	0.818445	0.0231053	0.471	0.474	1
PRPF19	0.818462	0.0150631	0.221	0.22	1
ELMSAN1	0.818465	0.00581646	0.228	0.232	1
LINC00485	0.818532	-0.00344441	0.011	0.01	1
AC079807.1	0.818555	-0.000359716	0.019	0.02	1
AC079907.1	0.818971	-0.00222131	0.021	0.022	1
LINC02851	0.819078	0.00204047	0.028	0.027	1
AL022397.1	0.819079	-0.0024223	0.054	0.055	1
SF3B6	0.819307	0.0195823	0.294	0.295	1
MRPL37	0.819457	0.00607422	0.186	0.19	1
HDGF	0.819524	0.0172281	0.316	0.326	1
AC073575.1	0.819532	0.00058387	0.03	0.031	1
NHSL1	0.819533	-0.0235968	0.475	0.469	1
SEMA3B	0.819668	-0.00256768	0.06	0.062	1
TMEM179	0.819891	0.00435674	0.043	0.042	1
FILIP1	0.820104	-0.000150339	0.023	0.024	1
2022-12-01	0.820541	-0.0112476	0.013	0.012	1
PRKRA	0.82056	-0.00296232	0.517	0.52	1
CEP104	0.820663	0.0239281	0.45	0.466	1
AC004053.1	0.820859	-0.00550871	0.03	0.031	1
BRCA2	0.821098	-0.00312689	0.016	0.017	1
ATP2A1	0.821325	0.00488531	0.093	0.096	1
AC073626.1	0.821369	0.00198715	0.019	0.018	1
TMEM43	0.8214	0.00801979	0.261	0.266	1
CCDC183-AS1	0.821667	-0.000975101	0.011	0.012	1
MRGBP	0.821701	-0.00494456	0.054	0.055	1
AC133919.2	0.821732	0.00083719	0.02	0.02	1
CENPU	0.821768	0.0019439	0.014	0.015	1
CNRIP1	0.82218	-0.00475014	0.018	0.019	1
TSGA10	0.82219	0.0313919	0.605	0.635	1
AC092159.2	0.822374	0.000545645	0.02	0.02	1
RHOG	0.822378	0.0110384	0.102	0.101	1
AC009060.1	0.822407	0.00447538	0.071	0.069	1
SNX30	0.822573	0.0307313	0.442	0.444	1
ACBD6	0.822704	0.022002	0.878	0.897	1
CRB2	0.8228	0.00616954	0.143	0.141	1
TBL1XR1-AS1	0.822982	-0.0010218	0.03	0.031	1
TMEM45A	0.823102	0.00534256	0.168	0.172	1
REX1BD	0.823195	0.0130612	0.249	0.248	1
C19orf48	0.823289	-0.00158109	0.05	0.051	1
KLHL31	0.823354	0.00303372	0.017	0.016	1
PCDHA1	0.823388	0.00252671	0.017	0.016	1
CLTC	0.823499	0.0090439	0.976	0.977	1
AC008696.2	0.823515	-0.00316958	0.018	0.019	1
DAXX	0.823614	0.00820282	0.134	0.132	1
UPK1A	0.823618	-0.000679574	0.011	0.012	1
FBXO6	0.823919	-0.00313189	0.049	0.051	1
UBALD2	0.823953	0.0136417	0.228	0.226	1
USP42	0.823977	0.0191005	0.439	0.454	1
WNT9A	0.824022	0.0532854	0.199	0.206	1
CXorf40B	0.824382	0.00200802	0.049	0.048	1
FAM76B	0.824396	0.00650392	0.257	0.262	1
E4F1	0.824518	0.00670298	0.198	0.202	1
AC087292.1	0.824635	-0.00119381	0.004	0.004	1
OLFML2A	0.824635	0.00364732	0.004	0.004	1
TARSL2	0.824815	0.0126509	0.472	0.475	1
MEG8	0.825104	-0.00389502	0.004	0.004	1
HELLPAR	0.825191	0.0399045	0.249	0.249	1
TMEM211	0.825305	-0.000679574	0.004	0.004	1
LINC01780	0.825372	-0.00057129	0.004	0.004	1
LINC01691	0.825372	-0.00057129	0.004	0.004	1
AC107214.2	0.825372	-0.00057129	0.004	0.004	1
QRFP	0.825372	-0.00057129	0.004	0.004	1
MYH13	0.825372	-0.00057129	0.004	0.004	1
AC008747.1	0.825372	-0.00057129	0.004	0.004	1
PHKA2-AS1	0.825372	-0.00057129	0.004	0.004	1
ALPK1	0.825372	0.00251139	0.004	0.004	1
TTC4	0.825466	0.00933512	0.236	0.241	1
GM2A	0.82568	-0.00149944	0.115	0.117	1
ZNF628	0.825853	0.00322566	0.036	0.035	1
AC026333.3	0.825909	-0.000273901	0.004	0.004	1
AC022034.3	0.825976	0.00291497	0.004	0.004	1
AC011676.3	0.826043	-5.7052e-05	0.004	0.004	1
HSPB9	0.826043	-5.7052e-05	0.004	0.004	1
NDUFB2-AS1	0.826126	0.00157518	0.011	0.012	1
PAXIP1-AS2	0.826221	0.00140443	0.017	0.016	1
SRD5A3	0.826282	-0.000462128	0.107	0.109	1
AC084724.1	0.826343	0.00351005	0.036	0.035	1
NODAL	0.826445	0.00107979	0.004	0.004	1
AC121761.2	0.826445	0.00107979	0.004	0.004	1
AC130371.1	0.826445	0.00107979	0.004	0.004	1
ZNF558	0.826445	0.00107979	0.004	0.004	1
AC022031.2	0.826509	0.0484737	0.343	0.352	1
ASPM	0.826586	-0.000545033	0.009	0.01	1
AL513477.2	0.826766	-0.000841178	0.009	0.01	1
AC013472.3	0.826766	-0.000841178	0.009	0.01	1
AC092881.2	0.826766	-0.000841178	0.009	0.01	1
GSPT2	0.826916	0.0105155	0.167	0.165	1
KLHL21	0.826924	0.00147931	0.125	0.127	1
MALINC1	0.826964	0.00017504	0.016	0.017	1
ZNF580	0.826972	-0.000293472	0.116	0.118	1
PCDH20	0.82703	0.0193173	0.05	0.049	1
GDF9	0.827049	0.000565739	0.004	0.004	1
Z85996.3	0.827049	0.000565739	0.004	0.004	1
AF235103.1	0.827049	0.000565739	0.004	0.004	1
LINC02730	0.827049	0.000565739	0.004	0.004	1
C12orf50	0.827049	0.000565739	0.004	0.004	1
AC025265.2	0.827049	0.000565739	0.004	0.004	1
AC068397.2	0.827049	0.000565739	0.004	0.004	1
AL022341.1	0.827049	0.000565739	0.004	0.004	1
GFAP	0.827049	0.000565739	0.004	0.004	1
AC022211.1	0.827049	0.000565739	0.004	0.004	1
DSCAM-IT1	0.827049	0.000565739	0.004	0.004	1
AC112496.1	0.827049	0.000565739	0.004	0.004	1
PGAM4	0.827049	0.000565739	0.004	0.004	1
TMEM231	0.827144	-0.0169994	0.226	0.221	1
AC099845.1	0.827251	0.000457003	0.004	0.004	1
DDX43	0.827251	0.000753294	0.004	0.004	1
AC022034.1	0.827306	-0.000760235	0.009	0.01	1
AC016042.1	0.827319	0.0743367	0.244	0.25	1
HSPA9	0.827405	0.00470117	0.655	0.664	1
BEND5	0.827462	0.00547579	0.069	0.071	1
PAQR7	0.827494	-0.00157107	0.034	0.035	1
PNCK	0.827665	0.000585157	0.009	0.01	1
MAMDC4	0.827704	-0.00187968	0.018	0.019	1
ADAMTS4	0.827854	-5.7052e-05	0.004	0.004	1
AC129102.1	0.827854	-5.7052e-05	0.004	0.004	1
AC002550.2	0.827854	-5.7052e-05	0.004	0.004	1
AP000253.1	0.827854	-0.000679574	0.004	0.004	1
C8orf76	0.827972	0.00135461	0.365	0.371	1
AC069224.1	0.827988	-0.00139799	0.02	0.02	1
ELOC	0.828229	0.0235515	0.389	0.391	1
DMXL1	0.828648	0.0313522	0.827	0.851	1
AC122719.3	0.82866	-0.000679574	0.004	0.004	1
LINC02652	0.82866	-0.000679574	0.004	0.004	1
APOBEC2	0.828719	0.000389524	0.017	0.016	1
TBCC	0.828829	0.0151677	0.181	0.18	1
PGRMC1	0.828857	0.00131925	0.55	0.549	1
AL136169.1	0.828989	-0.0029342	0.066	0.068	1
AL121929.3	0.829033	0.00183901	0.101	0.103	1
BET1L	0.829059	0.00212632	0.096	0.094	1
RBP5	0.829179	0.000471359	0.078	0.08	1
SPATA12	0.82924	-0.000141717	0.009	0.01	1
AC100814.1	0.829356	-0.00234037	0.014	0.014	1
KLF15	0.829392	-0.00172449	0.014	0.014	1
AC009495.3	0.829396	0.00017504	0.017	0.016	1
AC025871.2	0.829426	-0.000814533	0.006	0.007	1
AL731563.2	0.829426	-0.000814533	0.006	0.007	1
AC112512.1	0.829531	-0.000706576	0.006	0.007	1
TM4SF1	0.829531	-0.000706576	0.006	0.007	1
AL662844.4	0.829531	-0.000706576	0.006	0.007	1
AL158151.4	0.829531	-0.000706576	0.006	0.007	1
FP325332.1	0.829531	-0.000706576	0.006	0.007	1
PRIM1	0.829596	0.000951775	0.043	0.045	1
POMGNT1	0.829719	0.00234323	0.248	0.245	1
NELFCD	0.829813	0.014035	0.286	0.293	1
CHRNA10	0.830154	0.000927199	0.015	0.014	1
EGR3	0.830324	-0.00116382	0.006	0.007	1
TCOF1	0.830393	0.00987183	0.223	0.228	1
GPSM1	0.830702	0.0124548	0.145	0.144	1
C1orf220	0.830724	-0.000759584	0.018	0.019	1
AC005534.1	0.830769	-0.000548245	0.032	0.033	1
SLC10A5	0.830787	-0.00110835	0.014	0.014	1
SDHD	0.83084	0.0199998	0.206	0.207	1
KIF23	0.831011	0.000506498	0.006	0.007	1
ROGDI	0.831051	0.00229194	0.139	0.141	1
AC055839.2	0.831124	-0.00343854	0.051	0.052	1
AC002128.2	0.831222	0.000831751	0.006	0.007	1
SMTN	0.831267	0.00216642	0.04	0.039	1
STX17	0.83137	0.024664	0.515	0.531	1
AC009404.1	0.831673	-0.000497847	0.043	0.044	1
SMAD1-AS1	0.831792	0.00135885	0.013	0.013	1
ATP6V0A2	0.832496	0.0365129	0.411	0.419	1
PTPMT1	0.832539	0.00448811	0.193	0.196	1
PAFAH1B1	0.83265	0.0220602	0.97	0.973	1
AL512353.1	0.832908	0.00256764	0.021	0.02	1
LIN28A	0.83321	-0.00189396	0.027	0.028	1
ZNF805	0.83324	6.11836e-05	0.154	0.152	1
AC079385.1	0.833306	0.0144926	0.071	0.072	1
AC022400.4	0.833309	-0.00162872	0.054	0.055	1
RP1L1	0.833325	0.00156179	0.006	0.006	1
LINC02158	0.833443	0.00100462	0.015	0.014	1
SEC22B	0.833473	0.017039	0.477	0.478	1
TEX38	0.833658	0.00233501	0.01	0.009	1
KCNG2	0.833658	0.00284579	0.01	0.009	1
STRADB	0.833707	0.0149487	0.458	0.462	1
P4HA2-AS1	0.833741	-0.000150339	0.025	0.026	1
AL031283.1	0.833832	0.00115777	0.006	0.006	1
PRG4	0.833832	0.00115777	0.006	0.006	1
AC114956.2	0.833832	0.00167073	0.006	0.006	1
AL024508.2	0.833832	0.00115777	0.006	0.006	1
ACSM1	0.833832	0.00115777	0.006	0.006	1
DOK7	0.833877	0.00139008	0.011	0.011	1
NMT1	0.833964	0.0261612	0.688	0.717	1
AC091534.1	0.834057	0.00104901	0.006	0.006	1
AC020917.3	0.834057	0.00104901	0.006	0.006	1
EXOSC2	0.83416	0.00245452	0.116	0.118	1
Z98884.1	0.834164	0.0012818	0.011	0.011	1
CCNL1	0.834188	0.0339848	0.719	0.746	1
KIFC1	0.834219	0.00225939	0.008	0.007	1
MBLAC2	0.834505	-0.000780342	0.07	0.068	1
AC121493.1	0.834564	0.000644632	0.006	0.006	1
PPCS	0.834636	0.00727809	0.19	0.188	1
C21orf62-AS1	0.834851	0.00111439	0.23	0.233	1
AC113410.4	0.835187	0.000771559	0.011	0.011	1
AL358075.1	0.835521	-0.000598535	0.006	0.006	1
AL359258.2	0.835521	2.29143e-05	0.006	0.006	1
FNDC9	0.835521	2.29143e-05	0.006	0.006	1
AL133445.2	0.835521	2.29143e-05	0.006	0.006	1
PYCR3	0.835521	0.00322897	0.042	0.041	1
AC087623.3	0.83553	0.00131291	0.01	0.009	1
ARHGAP11A	0.835556	4.55535e-05	0.011	0.011	1
LINC02609	0.835711	0.00153473	0.036	0.037	1
ITPRIPL1	0.835899	0.00123548	0.008	0.007	1
GRK2	0.836157	0.0136417	0.131	0.13	1
IGSF6	0.836192	-0.000162766	0.047	0.049	1
ZNF528	0.836254	0.00129486	0.209	0.212	1
AC008119.1	0.836361	0.00658892	0.094	0.092	1
AC010864.1	0.836467	0.000801591	0.01	0.009	1
AL008730.1	0.836602	-0.00298109	0.025	0.026	1
LINC01730	0.83669	0.00120447	0.01	0.009	1
AC006581.1	0.836735	0.000693332	0.01	0.009	1
AC091153.2	0.836934	0.00952852	0.143	0.141	1
RPARP-AS1	0.836965	-0.00932882	0.159	0.16	1
BRWD1-AS1	0.837025	-0.00159283	0.011	0.012	1
AP000350.6	0.837213	0.000730204	0.02	0.021	1
SUOX	0.837661	-0.00830976	0.17	0.167	1
DNAJC2	0.837687	0.0313091	0.415	0.422	1
AC005586.1	0.837828	0.000102601	0.008	0.007	1
ARF6	0.83817	0.000906651	0.132	0.134	1
AL445255.1	0.838534	0.0450246	0.139	0.142	1
AC016747.1	0.838577	0.0081886	0.066	0.065	1
AC134772.1	0.838653	0.004215	0.048	0.047	1
MYSM1	0.838813	-0.0014996	0.691	0.705	1
LINC02440	0.838916	-0.00051778	0.008	0.007	1
ANKRD61	0.839027	-0.0018555	0.016	0.016	1
DACT3	0.839039	0.00135692	0.026	0.026	1
AC010889.1	0.839095	-0.0006261	0.016	0.016	1
SLCO4A1	0.839162	-0.00165917	0.025	0.026	1
SEMA6A-AS2	0.839413	-0.00137849	0.01	0.009	1
AC232271.1	0.839423	4.55535e-05	0.011	0.012	1
ACOT1	0.839545	-0.000357112	0.011	0.012	1
CHMP7	0.839653	-0.00538487	0.165	0.167	1
AC107375.1	0.840002	0.00241821	0.041	0.042	1
UBE2D3-AS1	0.840179	0.000489839	0.075	0.076	1
ZNF627	0.840262	0.00851496	0.406	0.412	1
GPC1	0.840312	0.0111064	0.221	0.22	1
NUP54	0.84034	0.0393526	0.487	0.502	1
AL390208.1	0.840391	0.00301771	0.041	0.042	1
POGK	0.84066	0.00542442	0.203	0.207	1
DHX29	0.840693	0.0134841	0.621	0.623	1
ZNF660	0.841009	0.00402639	0.096	0.098	1
TMEM61	0.84103	-0.00222734	0.079	0.08	1
NIPAL1	0.841174	-0.010338	0.085	0.083	1
Z93943.1	0.841555	0.00468469	0.033	0.032	1
LRP3	0.841563	0.00272625	0.065	0.066	1
TRIP10	0.84188	-0.000833637	0.054	0.055	1
INTS14	0.842068	0.0151896	0.251	0.25	1
KCNA5	0.84215	-0.00259141	0.009	0.009	1
EIF3J-DT	0.842289	0.0110531	0.189	0.189	1
ARMCX6	0.842709	0.00890569	0.13	0.129	1
CHCHD6	0.842911	0.0281911	0.445	0.454	1
CASP3	0.843027	0.0101214	0.254	0.252	1
HENMT1	0.843073	-0.00178879	0.027	0.028	1
AC010422.2	0.843136	-0.000914717	0.038	0.037	1
MXD4	0.843246	-0.00310597	0.424	0.427	1
PPP3CC	0.843319	0.0722068	0.483	0.505	1
AC008870.2	0.843421	-4.42472e-05	0.026	0.026	1
SART1	0.843434	0.00352139	0.188	0.186	1
SPDYE2	0.843576	0.0112465	0.323	0.329	1
MESP1	0.843784	0.00272198	0.029	0.028	1
RAB19	0.843859	-0.00263237	0.064	0.065	1
POLR2D	0.843878	0.00412548	0.186	0.189	1
PRRC1	0.843947	0.0173118	0.517	0.532	1
ZBED6CL	0.8441	0.00219849	0.036	0.037	1
SNHG8	0.844293	0.0110145	0.253	0.251	1
CHD1L	0.84436	0.00308946	0.044	0.043	1
C2orf49	0.84491	0.0200188	0.169	0.169	1
TMEM201	0.844967	-0.00200154	0.047	0.048	1
TMEM42	0.844968	0.00409398	0.094	0.096	1
FAM104B	0.845018	0.00260807	0.132	0.13	1
PACSIN3	0.845278	-0.00110835	0.013	0.014	1
RAPGEF4-AS1	0.845279	0.00769661	0.025	0.024	1
COX8A	0.845335	0.0295271	0.492	0.509	1
AL049552.2	0.845389	-0.0021272	0.013	0.014	1
UPK3BL2	0.845389	-0.0015108	0.013	0.014	1
POGLUT3	0.845395	0.00436671	0.025	0.026	1
AC090241.3	0.845472	-0.000733463	0.009	0.009	1
ALKBH8	0.845497	0.00778638	0.273	0.277	1
FGF18	0.845534	-0.00251545	0.02	0.021	1
PIK3AP1	0.846166	0.0106216	0.105	0.103	1
AC004233.3	0.846442	-0.000221597	0.009	0.009	1
MAP3K20-AS1	0.846584	0.000429724	0.025	0.026	1
ZNF571-AS1	0.846802	0.0019439	0.015	0.015	1
PAXX	0.846845	0.00735636	0.088	0.087	1
AP000345.2	0.846863	0.00149456	0.023	0.022	1
AL049637.1	0.846994	0.00028224	0.017	0.016	1
SOD3	0.847377	-0.00146692	0.001	0.001	1
PGR	0.847377	-0.00209105	0.001	0.001	1
VWA3B	0.847436	-0.0125391	0.091	0.091	1
PUS3	0.847454	-0.000985242	0.136	0.138	1
MIR205HG	0.847685	-0.000842508	0.001	0.001	1
AC079163.2	0.847685	-0.000842508	0.001	0.001	1
WWC2-AS2	0.847685	-0.000842508	0.001	0.001	1
AC008780.1	0.847685	-0.000842508	0.001	0.001	1
AC083864.2	0.847685	-0.000842508	0.001	0.001	1
AC127526.5	0.847685	-0.000842508	0.001	0.001	1
CLEC2A	0.847685	-0.000842508	0.001	0.001	1
APOL3	0.847685	-0.000842508	0.001	0.001	1
AC108667.2	0.847685	-0.00146692	0.001	0.001	1
AC091180.3	0.847685	-0.000842508	0.001	0.001	1
CNEP1R1	0.847693	-0.00343527	0.191	0.193	1
POLR2J3	0.847965	0.0154659	0.746	0.77	1
ARLNC1	0.847967	0.000477067	0.009	0.009	1
KCND3-IT1	0.847994	-0.000217829	0.001	0.001	1
AMPD1	0.847994	-0.000217829	0.001	0.001	1
CFH	0.847994	-0.000217829	0.001	0.001	1
AC092809.2	0.847994	-0.000217829	0.001	0.001	1
AL391811.1	0.847994	-0.000217829	0.001	0.001	1
GCSAML	0.847994	-0.000217829	0.001	0.001	1
AC012073.1	0.847994	-0.000217829	0.001	0.001	1
LINC01127	0.847994	-0.000217829	0.001	0.001	1
AC068491.3	0.847994	-0.000217829	0.001	0.001	1
AC073352.2	0.847994	-0.000217829	0.001	0.001	1
AC108673.2	0.847994	-0.000217829	0.001	0.001	1
AC022296.4	0.847994	-0.000217829	0.001	0.001	1
AC026355.3	0.847994	-0.000217829	0.001	0.001	1
PSAPL1	0.847994	-0.000217829	0.001	0.001	1
AC104072.1	0.847994	-0.000217829	0.001	0.001	1
AC112236.3	0.847994	-0.000217829	0.001	0.001	1
TRIM60	0.847994	-0.000217829	0.001	0.001	1
AC027627.1	0.847994	-0.000217829	0.001	0.001	1
AC010387.2	0.847994	-0.000217829	0.001	0.001	1
AC063976.1	0.847994	-0.000217829	0.001	0.001	1
IRF4	0.847994	-0.000217829	0.001	0.001	1
Z84484.1	0.847994	-0.000217829	0.001	0.001	1
TRAPPC3L	0.847994	-0.000217829	0.001	0.001	1
AL139393.2	0.847994	-0.000217829	0.001	0.001	1
AC007036.3	0.847994	-0.000217829	0.001	0.001	1
HGF	0.847994	-0.000217829	0.001	0.001	1
AC003086.1	0.847994	-0.000217829	0.001	0.001	1
TSGA13	0.847994	-0.000217829	0.001	0.001	1
AC005229.5	0.847994	-0.000217829	0.001	0.001	1
AC107373.1	0.847994	-0.000217829	0.001	0.001	1
SCARA5	0.847994	-0.000217829	0.001	0.001	1
LINC01299	0.847994	-0.000217829	0.001	0.001	1
AL137067.3	0.847994	-0.000217829	0.001	0.001	1
IL2RA	0.847994	-0.000217829	0.001	0.001	1
AL158211.3	0.847994	-0.000217829	0.001	0.001	1
FO681492.1	0.847994	-0.000217829	0.001	0.001	1
AC136475.5	0.847994	-0.000217829	0.001	0.001	1
AP001972.4	0.847994	-0.000217829	0.001	0.001	1
HEPACAM	0.847994	-0.000217829	0.001	0.001	1
OLR1	0.847994	-0.000217829	0.001	0.001	1
AC048352.1	0.847994	-0.000217829	0.001	0.001	1
SLCO1B7	0.847994	-0.000217829	0.001	0.001	1
AC025257.1	0.847994	-0.000217829	0.001	0.001	1
AC093025.1	0.847994	-0.000217829	0.001	0.001	1
AC079385.2	0.847994	-0.000217829	0.001	0.001	1
AC125603.2	0.847994	-0.000217829	0.001	0.001	1
AC145423.3	0.847994	-0.000217829	0.001	0.001	1
AC131009.3	0.847994	-0.000217829	0.001	0.001	1
AL590787.1	0.847994	-0.000217829	0.001	0.001	1
TEX26-AS1	0.847994	-0.000217829	0.001	0.001	1
LINC00458	0.847994	-0.000217829	0.001	0.001	1
ATP4B	0.847994	-0.000217829	0.001	0.001	1
RNASE10	0.847994	-0.000217829	0.001	0.001	1
FOXG1-AS1	0.847994	-0.000217829	0.001	0.001	1
LINC00517	0.847994	-0.000217829	0.001	0.001	1
AC084759.2	0.847994	-0.000217829	0.001	0.001	1
CT62	0.847994	-0.000217829	0.001	0.001	1
AC021483.1	0.847994	-0.000217829	0.001	0.001	1
ZG16B	0.847994	-0.000217829	0.001	0.001	1
AC026471.5	0.847994	-0.000217829	0.001	0.001	1
AC026462.4	0.847994	-0.000217829	0.001	0.001	1
CDH16	0.847994	-0.000217829	0.001	0.001	1
XAF1	0.847994	-0.000217829	0.001	0.001	1
FBXO39	0.847994	-0.000217829	0.001	0.001	1
CCDC42	0.847994	-0.000217829	0.001	0.001	1
AC098848.1	0.847994	-0.000217829	0.001	0.001	1
AC110597.3	0.847994	-0.000217829	0.001	0.001	1
PLVAP	0.847994	-0.000217829	0.001	0.001	1
B3GNT3	0.847994	-0.000217829	0.001	0.001	1
AC010511.1	0.847994	-0.000217829	0.001	0.001	1
EHD2	0.847994	-0.000217829	0.001	0.001	1
CRX	0.847994	-0.000217829	0.001	0.001	1
NLRP2	0.847994	-0.000217829	0.001	0.001	1
AL109976.1	0.847994	-0.000217829	0.001	0.001	1
AL109829.1	0.847994	-0.000217829	0.001	0.001	1
HAR1B	0.847994	-0.000217829	0.001	0.001	1
AJ006995.1	0.847994	-0.000217829	0.001	0.001	1
AP000542.3	0.847994	-0.000217829	0.001	0.001	1
PRODH	0.847994	-0.000217829	0.001	0.001	1
AC110995.1	0.847994	-0.000217829	0.001	0.001	1
PPEF1-AS1	0.847994	-0.000217829	0.001	0.001	1
AC092832.2	0.847994	-0.000217829	0.001	0.001	1
FMR1-AS1	0.847994	-0.000217829	0.001	0.001	1
PADI1	0.847994	-0.000217829	0.001	0.001	1
AC096536.1	0.847994	-0.000217829	0.001	0.001	1
DPYD-AS2	0.847994	-0.000217829	0.001	0.001	1
TNFAIP8L2	0.847994	-0.000217829	0.001	0.001	1
OR1C1	0.847994	-0.000217829	0.001	0.001	1
IL18RAP	0.847994	-0.000217829	0.001	0.001	1
AC011901.1	0.847994	-0.000217829	0.001	0.001	1
DES	0.847994	-0.000217829	0.001	0.001	1
SRGAP3-AS1	0.847994	-0.000217829	0.001	0.001	1
LRRC2-AS1	0.847994	-0.000217829	0.001	0.001	1
AC069257.1	0.847994	-0.000217829	0.001	0.001	1
AC095059.1	0.847994	-0.000217829	0.001	0.001	1
AC084866.1	0.847994	-0.000217829	0.001	0.001	1
AC008667.2	0.847994	-0.000217829	0.001	0.001	1
AC008703.1	0.847994	-0.000217829	0.001	0.001	1
FABP9	0.847994	-0.000217829	0.001	0.001	1
SLC7A13	0.847994	-0.000217829	0.001	0.001	1
LINC00484	0.847994	-0.000217829	0.001	0.001	1
ITPRIP-AS1	0.847994	-0.000217829	0.001	0.001	1
LINC01495	0.847994	-0.000217829	0.001	0.001	1
AC117503.1	0.847994	-0.000217829	0.001	0.001	1
AC023824.3	0.847994	-0.000217829	0.001	0.001	1
AC005730.2	0.847994	-0.000217829	0.001	0.001	1
AC022035.1	0.847994	-0.000217829	0.001	0.001	1
ADGRE1	0.847994	-0.000217829	0.001	0.001	1
HSPB6	0.847994	-0.000217829	0.001	0.001	1
AC011462.3	0.847994	-0.000217829	0.001	0.001	1
LINC01747	0.847994	-0.000217829	0.001	0.001	1
LINC01754	0.847994	-0.000217829	0.001	0.001	1
AL353658.2	0.847994	-0.000217829	0.001	0.001	1
LINC01670	0.847994	-0.000217829	0.001	0.001	1
AF127577.1	0.847994	-0.000217829	0.001	0.001	1
FAM230A	0.847994	-0.000217829	0.001	0.001	1
CCDC116	0.847994	-0.000217829	0.001	0.001	1
C22orf31	0.847994	-0.000217829	0.001	0.001	1
AKAP4	0.847994	-0.000217829	0.001	0.001	1
AC093772.1	0.847994	-0.000435314	0.001	0.001	1
PLA2G4C-AS1	0.847994	-0.000326615	0.001	0.001	1
AC136489.1	0.847994	-0.000326615	0.001	0.001	1
AC011294.1	0.847994	-0.000543928	0.001	0.001	1
AL157871.6	0.848006	0.00143564	0.015	0.015	1
DYTN	0.848148	8.02104e-05	0.001	0.001	1
TMCC1	0.848297	0.0312108	0.91	0.918	1
PLEKHS1	0.848303	0.000813773	0.001	0.001	1
LINC02548	0.848303	0.000298064	0.001	0.001	1
JRKL-AS1	0.848303	0.000298064	0.001	0.001	1
LINC02327	0.848303	0.000298064	0.001	0.001	1
AL133153.2	0.848303	0.000298064	0.001	0.001	1
MIR3976HG	0.848303	0.000813773	0.001	0.001	1
LINC00309	0.848303	0.000298064	0.001	0.001	1
AC080112.1	0.848303	0.000298064	0.001	0.001	1
AC008507.2	0.848645	0.00121996	0.015	0.015	1
AL021308.1	0.848834	-0.000280441	0.02	0.021	1
RALGPS1	0.848895	0.029419	0.772	0.794	1
RTRAF	0.848968	0.00963912	0.482	0.491	1
AP3B2	0.849059	0.0365885	0.423	0.432	1
AC021733.4	0.849115	-0.00184063	0.006	0.007	1
TNFSF13B	0.849122	0.0171188	0.296	0.301	1
NPM3	0.849384	-0.00372926	0.04	0.041	1
HHLA2	0.849589	-0.00233049	0.004	0.004	1
CADM3-AS1	0.849606	0.00197652	0.033	0.032	1
DLK2	0.849731	0.00813315	0.057	0.056	1
AC009163.7	0.84988	-0.000839871	0.017	0.016	1
TBCE	0.849904	0.0112497	0.145	0.144	1
AC010595.1	0.849971	-0.00215088	0.015	0.016	1
AC090515.2	0.849971	-0.00215088	0.015	0.016	1
LINC02606	0.850046	-0.00121972	0.006	0.007	1
AL592528.1	0.850046	-0.00121972	0.006	0.007	1
LINC02791	0.850298	-0.00108571	0.004	0.004	1
ALKAL1	0.850298	-0.00108571	0.004	0.004	1
AC004231.1	0.850812	-0.000409811	0.006	0.007	1
KRTCAP3	0.850842	0.00335517	0.084	0.082	1
PROM2	0.850867	-0.000706576	0.006	0.007	1
SMIM27	0.850904	0.000392681	0.102	0.104	1
TMEM208	0.850929	0.0155883	0.329	0.328	1
AC090589.2	0.850941	-0.00204934	0.062	0.063	1
AC012615.6	0.850976	-0.000598535	0.006	0.007	1
AC005498.2	0.850976	-0.000598535	0.006	0.007	1
PRKCZ-AS1	0.851008	-0.000462921	0.004	0.004	1
AC090948.3	0.851008	-0.000462921	0.004	0.004	1
Z98745.2	0.851008	-0.000462921	0.004	0.004	1
CDHR5	0.851008	-0.000462921	0.004	0.004	1
U47924.3	0.851008	-0.000462921	0.004	0.004	1
MIP	0.851008	-0.000462921	0.004	0.004	1
AC025165.4	0.851008	-0.000462921	0.004	0.004	1
AL139193.1	0.851008	-0.000462921	0.004	0.004	1
OXT	0.851008	-0.000462921	0.004	0.004	1
AL109614.1	0.851008	-0.000462921	0.004	0.004	1
MEPCE	0.851208	4.45016e-05	0.05	0.049	1
LINC00685	0.85125	0.00923837	0.229	0.232	1
AC096577.1	0.851433	-0.000679574	0.004	0.004	1
AGO4	0.851461	-0.00823184	0.581	0.584	1
AP000919.2	0.851546	-0.000554228	0.073	0.074	1
AC025569.1	0.851575	-5.7052e-05	0.004	0.004	1
LINC01643	0.851575	-5.7052e-05	0.004	0.004	1
TNFAIP8L3	0.851585	-0.00425293	0.046	0.047	1
WFDC10B	0.851634	0.000102601	0.006	0.007	1
LINC02261	0.851646	5.15008e-05	0.004	0.004	1
AC090559.1	0.851646	5.15008e-05	0.004	0.004	1
AC004466.1	0.851646	5.15008e-05	0.004	0.004	1
AC108704.1	0.851646	5.15008e-05	0.004	0.004	1
RGCC	0.851646	5.15008e-05	0.004	0.004	1
AC079790.2	0.851646	0.000457003	0.004	0.004	1
SUCNR1	0.851646	0.000457003	0.004	0.004	1
CLIP1-AS1	0.85167	0.00165165	0.014	0.013	1
AL358075.2	0.851688	-0.000193618	0.006	0.007	1
STX1B	0.851692	0.000412254	0.042	0.043	1
LEFTY2	0.851798	-8.53945e-05	0.006	0.007	1
CXCR6	0.851798	-8.53945e-05	0.006	0.007	1
ZNF530	0.851798	0.000427564	0.006	0.007	1
AC011632.1	0.851859	0.0343402	0.625	0.644	1
ADAM8	0.85201	-0.00134223	0.024	0.025	1
MRPL30	0.852012	0.00230071	0.082	0.08	1
PTOV1-AS1	0.852037	0.0048193	0.072	0.071	1
HDAC3	0.852186	0.0151068	0.344	0.345	1
LINC01162	0.852214	0.000457003	0.004	0.004	1
AL138976.2	0.852285	0.000565739	0.004	0.004	1
AC098829.1	0.852428	-0.0315159	0.183	0.183	1
UCHL3	0.852543	0.0320589	0.408	0.42	1
AMN	0.852546	-0.00124093	0.015	0.016	1
AC104248.1	0.852569	0.00701208	0.004	0.004	1
EDDM13	0.852731	0.0152584	0.155	0.154	1
UVRAG-DT	0.852801	0.00114286	0.014	0.013	1
TSPOAP1-AS1	0.852939	0.0131091	0.278	0.283	1
DDX4	0.85319	0.0047774	0.009	0.009	1
DEXI	0.853343	0.00676795	0.094	0.096	1
ERLIN2	0.853533	0.00479196	0.241	0.244	1
LINC00492	0.853817	0.00154781	0.042	0.043	1
AC005414.1	0.853822	-0.00062653	0.023	0.022	1
SYTL4	0.853825	0.00693625	0.025	0.026	1
OSER1	0.85392	-0.00423447	0.198	0.2	1
AJUBA	0.854077	-1.10097e-05	0.015	0.016	1
KCNK6	0.854157	-0.00204611	0.031	0.032	1
SPECC1	0.854671	0.00168056	0.516	0.516	1
EGOT	0.854982	0.000914271	0.021	0.02	1
AP4B1-AS1	0.855094	0.00200762	0.064	0.063	1
CAND2	0.855241	0.00460376	0.121	0.12	1
SPNS2	0.85532	-0.00192169	0.044	0.045	1
AC005332.6	0.855326	-0.00121063	0.115	0.116	1
AC114939.1	0.855338	0.00582139	0.049	0.048	1
CC2D2B	0.855343	-0.0029628	0.027	0.026	1
ABCD1	0.855585	-0.000239551	0.047	0.048	1
APAF1	0.855809	0.0240619	0.336	0.338	1
ABCF2	0.85594	0.0140277	0.146	0.145	1
MCTS1	0.856236	0.0168395	0.376	0.387	1
ACTA2	0.856497	-0.000491945	0.014	0.013	1
VPS72	0.856565	0.00298663	0.161	0.164	1
ZNF672	0.856642	-0.00562314	0.124	0.125	1
ARL2BP	0.856701	0.0132802	0.249	0.249	1
AC108471.2	0.856853	0.00210496	0.022	0.023	1
NHLRC3	0.856868	0.0160484	0.368	0.366	1
CMKLR1	0.857048	0.00192149	0.003	0.003	1
HIST2H2AC	0.857229	0.00606156	0.135	0.133	1
MTOR-AS1	0.857245	-0.0011599	0.018	0.018	1
METTL6	0.857307	0.0273366	0.335	0.339	1
AL662907.3	0.857544	0.00140707	0.003	0.003	1
MRC1	0.857544	0.00140707	0.003	0.003	1
VPS33B	0.857582	-0.00129793	0.126	0.128	1
CAHM	0.857607	0.000663542	0.012	0.011	1
HTR3E	0.85771	0.00129789	0.003	0.003	1
GMPR2	0.85782	0.00306838	0.151	0.153	1
NSL1	0.85785	0.0367268	0.447	0.456	1
MAN1A1	0.857984	0.0227957	0.861	0.864	1
AC092171.5	0.857998	0.000261142	0.011	0.011	1
AL391844.1	0.858041	0.000892462	0.003	0.003	1
AC062022.2	0.858041	0.000892462	0.003	0.003	1
PIGY-DT	0.858041	0.000892462	0.003	0.003	1
AC025370.2	0.858041	0.000892462	0.003	0.003	1
CSRP3	0.858041	0.000892462	0.003	0.003	1
TBXA2R	0.858041	0.00140707	0.003	0.003	1
AC020911.3	0.858041	0.000892462	0.003	0.003	1
ZNF114	0.858041	0.00140707	0.003	0.003	1
AL133268.4	0.858206	0.000783468	0.003	0.003	1
AC018845.1	0.858206	0.000783468	0.003	0.003	1
CFAP410	0.858343	0.00718449	0.126	0.125	1
MIEF2	0.858417	0.000824043	0.064	0.062	1
MDS2	0.858537	0.000377673	0.003	0.003	1
SNTG2-AS1	0.858537	0.000377673	0.003	0.003	1
AC008625.1	0.858537	0.000377673	0.003	0.003	1
TCF19	0.858537	0.000377673	0.003	0.003	1
AL365226.1	0.858537	0.000377673	0.003	0.003	1
AL159174.1	0.858537	0.000377673	0.003	0.003	1
AC092171.2	0.858537	0.000377673	0.003	0.003	1
AC090578.2	0.858537	0.000377673	0.003	0.003	1
AL157400.4	0.858537	0.000377673	0.003	0.003	1
MKI67	0.858537	0.000377673	0.003	0.003	1
LINC02741	0.858537	0.000377673	0.003	0.003	1
AP001350.1	0.858537	0.000377673	0.003	0.003	1
MMP20	0.858537	0.000377673	0.003	0.003	1
AC007406.4	0.858537	0.000377673	0.003	0.003	1
CACNA2D4	0.858537	0.000377673	0.003	0.003	1
CLEC9A	0.858537	0.000377673	0.003	0.003	1
AC074031.1	0.858537	0.000377673	0.003	0.003	1
AC012378.1	0.858537	0.000377673	0.003	0.003	1
LINC02251	0.858537	0.000377673	0.003	0.003	1
PRSS36	0.858537	0.000377673	0.003	0.003	1
AC023813.3	0.858537	0.000377673	0.003	0.003	1
AC005324.5	0.858537	0.000377673	0.003	0.003	1
AC090774.2	0.858537	0.000377673	0.003	0.003	1
SPHK1	0.858537	0.000377673	0.003	0.003	1
AC092068.2	0.858537	0.000377673	0.003	0.003	1
AC074135.1	0.858537	0.000377673	0.003	0.003	1
AL034427.1	0.858537	0.000377673	0.003	0.003	1
SYP-AS1	0.858537	0.000377673	0.003	0.003	1
C8G	0.858703	0.000268863	0.003	0.003	1
TNFSF11	0.858703	0.000268863	0.003	0.003	1
AL161753.1	0.858703	0.000268863	0.003	0.003	1
AL390816.2	0.85885	0.00210496	0.023	0.023	1
AC084782.2	0.858912	0.000663542	0.011	0.011	1
ADORA1	0.859199	-0.000245925	0.003	0.003	1
LEF1	0.859199	-0.000245925	0.003	0.003	1
AC099343.4	0.859199	-0.000869254	0.003	0.003	1
LINC01513	0.859199	-0.000245925	0.003	0.003	1
AL158063.1	0.859199	-0.000869254	0.003	0.003	1
EXOC3L4	0.859199	-0.000245925	0.003	0.003	1
LINC01275	0.859199	-0.000245925	0.003	0.003	1
TXNRD1	0.859215	0.0123606	0.554	0.55	1
OTOA	0.859227	-6.21142e-05	0.012	0.011	1
Z98742.4	0.859365	-0.000354466	0.003	0.003	1
HOXA1	0.85939	0.00231063	0.018	0.017	1
AC016727.1	0.859442	-0.00195161	0.078	0.079	1
AL135878.1	0.859448	-0.000977526	0.003	0.003	1
RRH	0.859505	0.00489286	0.035	0.034	1
FAM81B	0.859514	-0.00208802	0.134	0.132	1
FAM66D	0.859577	0.0261033	0.303	0.307	1
MVB12A	0.859676	0.000893179	0.212	0.214	1
AC010255.3	0.859842	-0.000852247	0.085	0.084	1
REL	0.85994	0.0381	0.258	0.261	1
ESD	0.860038	0.0226494	0.544	0.549	1
AL109955.1	0.860092	0.00120447	0.01	0.01	1
AP001412.1	0.860092	0.00120447	0.01	0.01	1
AC026412.3	0.860222	-0.00243261	0.022	0.023	1
AC106799.2	0.860318	0.0106803	0.101	0.103	1
HERC6	0.860327	0.0232161	0.225	0.225	1
NOTCH1	0.860356	0.00109612	0.01	0.01	1
KLRB1	0.860485	-0.00382871	0.008	0.009	1
AC096642.1	0.860665	-0.00129179	0.02	0.02	1
EPB41L4B	0.861025	-0.00566955	0.661	0.665	1
LINC01534	0.861149	0.00143264	0.029	0.028	1
AL583824.1	0.861172	0.00250097	0.022	0.023	1
AC007298.2	0.861214	0.00117425	0.025	0.024	1
FBLN1	0.8615	0.00135504	0.04	0.041	1
IQCC	0.861566	0.00132626	0.029	0.028	1
AC097382.2	0.861652	0.00140443	0.018	0.017	1
AC015795.1	0.861959	-0.000216347	0.05	0.052	1
NME7	0.861984	0.00543407	0.88	0.901	1
MYLK3	0.862159	0.00332376	0.016	0.015	1
WDR83	0.862166	0.00874398	0.148	0.147	1
TOLLIP-AS1	0.862299	0.00375768	0.016	0.015	1
WDR3	0.862324	0.00536461	0.246	0.245	1
SF3B4	0.862623	0.00399064	0.114	0.113	1
LPIN2	0.862644	-0.000507221	0.508	0.507	1
RHBDD2	0.862687	0.0241088	0.55	0.558	1
RAB5B	0.862899	0.0269477	0.409	0.421	1
TAF12	0.863193	0.0152198	0.215	0.213	1
PGK1	0.863201	0.0272972	0.524	0.544	1
AC008764.8	0.863218	0.00393605	0.035	0.034	1
AC079322.1	0.863396	0.00112688	0.008	0.008	1
ALB	0.863415	-0.00556331	0.031	0.03	1
AC022154.1	0.86344	-0.000310801	0.029	0.028	1
HMGN5	0.863892	0.0147719	0.223	0.223	1
DCST2	0.863945	-0.00124551	0.008	0.009	1
AC114737.1	0.863945	-0.00124551	0.008	0.009	1
RMND5B	0.863989	0.00921275	0.318	0.322	1
AC008496.2	0.86412	0.000748313	0.024	0.025	1
AC055872.2	0.86427	0.000614831	0.008	0.008	1
AL353804.1	0.86427	0.000614831	0.008	0.008	1
NEDD9	0.864279	0.0153977	0.108	0.107	1
AC092375.2	0.864475	0.00234374	0.016	0.015	1
MSH4	0.864636	0.00921109	0.038	0.039	1
XAB2	0.86467	0.00618338	0.13	0.129	1
FOXP3	0.864715	0.00199807	0.005	0.004	1
C5orf66	0.864941	-0.00313207	0.139	0.141	1
SLC27A1	0.865019	0.00167627	0.137	0.135	1
ERVFRD-1	0.865036	-0.000625664	0.008	0.009	1
AC068658.1	0.86518	0.00185639	0.006	0.006	1
FO393401.1	0.865285	0.00117666	0.07	0.071	1
GEMIN7-AS1	0.865324	0.00682253	0.286	0.289	1
HIST1H1A	0.865362	0.000970875	0.005	0.004	1
AL389885.1	0.865362	0.000970875	0.005	0.004	1
MYLPF	0.865362	0.000970875	0.005	0.004	1
AC006547.2	0.865362	0.000970875	0.005	0.004	1
ACTRT3	0.865387	-5.54982e-06	0.008	0.008	1
TAF7L	0.865556	0.000862041	0.005	0.004	1
P2RX7	0.865619	0.00104901	0.006	0.006	1
AL133367.1	0.865619	0.00104901	0.006	0.006	1
NQO2	0.865702	0.00451793	0.101	0.103	1
PP2D1	0.86575	0.00205684	0.089	0.091	1
AC131956.2	0.865815	0.000644632	0.005	0.004	1
PDCD4-AS1	0.865985	-0.000113616	0.008	0.009	1
AL353593.3	0.866009	0.000457003	0.005	0.004	1
SDC1	0.866009	0.000457003	0.005	0.004	1
AC017083.2	0.866009	0.000457003	0.005	0.004	1
ZBTB12	0.866009	0.000457003	0.005	0.004	1
AC027575.2	0.866009	0.000457003	0.005	0.004	1
AL355075.3	0.866204	0.000348353	0.005	0.004	1
AP006248.4	0.866247	-0.000963546	0.048	0.049	1
AC092535.5	0.866389	0.000536055	0.006	0.006	1
AC093274.1	0.866389	0.000536055	0.006	0.006	1
MSL2	0.866466	0.0101385	0.455	0.464	1
AC090192.2	0.866554	0.00094034	0.006	0.006	1
CYP1A1	0.866554	-0.00105636	0.008	0.008	1
AC023886.1	0.866653	0.00151216	0.016	0.015	1
EMX1	0.866718	-0.0155543	0.078	0.078	1
DM1-AS	0.866851	-0.000165519	0.005	0.004	1
ZNF646	0.866924	0.000728179	0.076	0.078	1
AC104083.1	0.866934	0.00039825	0.008	0.009	1
ANKRD35	0.866973	0.00264176	0.021	0.021	1
SLC12A7	0.867255	-0.0107943	0.217	0.217	1
AL445207.1	0.867268	0.000801591	0.006	0.006	1
ZFHX2-AS1	0.86736	0.0150258	0.163	0.163	1
AL096701.4	0.867378	-8.53945e-05	0.006	0.006	1
TOR3A	0.867576	0.00821709	0.228	0.232	1
ALKBH6	0.86759	-0.00294825	0.052	0.053	1
ZNF862	0.867882	0.00495668	0.305	0.301	1
AC090517.2	0.868077	-0.000549281	0.042	0.042	1
AC015726.1	0.868163	0.000819497	0.016	0.015	1
CGN	0.868638	0.00405163	0.125	0.127	1
VEPH1	0.868738	0.00182405	0.008	0.009	1
OPN1SW	0.868771	-0.00126642	0.017	0.018	1
GCAT	0.868932	-0.00070328	0.112	0.114	1
G0S2	0.869201	0.000871951	0.031	0.03	1
TMEM17	0.869291	0.00675499	0.127	0.126	1
MCEE	0.869382	-0.00528185	0.293	0.29	1
PSPN	0.869393	-0.000411997	0.015	0.016	1
CPAMD8	0.86943	-0.00867643	0.03	0.029	1
AC116552.1	0.869605	-0.00030482	0.015	0.016	1
AL450263.1	0.869659	0.000497528	0.037	0.036	1
AC011462.4	0.869685	0.000730204	0.021	0.021	1
SMAD7	0.869739	0.000344051	0.033	0.032	1
ROMO1	0.8699	0.010037	0.272	0.276	1
HPS5	0.870062	0.0136751	0.302	0.309	1
AC004832.1	0.870103	0.000881327	0.058	0.057	1
AC011477.2	0.870138	-0.00173196	0.033	0.033	1
GPS2	0.870289	-6.66939e-05	0.451	0.455	1
AC006017.1	0.870461	-0.00156067	0.017	0.018	1
GNAT3	0.870871	-0.00308166	0.006	0.006	1
MRFAP1L1	0.870978	0.00535793	0.192	0.194	1
EBAG9	0.871121	0.0192256	0.298	0.306	1
AL590064.1	0.871132	0.00022497	0.021	0.021	1
CPTP	0.871141	0.00443344	0.035	0.035	1
IDI2-AS1	0.871321	0.00407076	0.057	0.056	1
JAG2	0.871378	0.00245071	0.041	0.04	1
AC103703.1	0.871583	0.00320517	0.061	0.06	1
TCEAL8	0.871676	0.00376759	0.312	0.316	1
LKAAEAR1	0.871694	0.0013877	0.025	0.025	1
AF274853.1	0.871729	0.000496892	0.015	0.016	1
SCLT1	0.871777	0.0120973	0.646	0.661	1
MED18	0.871874	0.00393359	0.05	0.052	1
AC021660.4	0.87195	-0.00173304	0.006	0.006	1
RIC3-DT	0.87195	-0.0029746	0.006	0.006	1
BABAM2	0.872128	0.0410536	0.689	0.707	1
PARP2	0.872214	-0.00179886	0.143	0.145	1
AC068338.2	0.872437	-0.000975101	0.01	0.011	1
ZNF777	0.872729	0.0110133	0.127	0.126	1
AL390242.1	0.872859	-0.00111186	0.006	0.006	1
SLC13A5	0.87286	0.00232813	0.029	0.029	1
PRMT2	0.873026	0.00888204	0.616	0.628	1
LCMT1	0.873158	0.0250412	0.414	0.429	1
AL132656.2	0.873572	-0.00285423	0.024	0.024	1
DGCR6	0.873619	-0.00147919	0.019	0.02	1
AL391863.1	0.873654	-0.000598535	0.006	0.006	1
AC127024.4	0.873767	-0.000490409	0.006	0.006	1
AC104985.1	0.873767	-0.000490409	0.006	0.006	1
AC006019.3	0.873879	-0.000652676	0.01	0.011	1
ABHD5	0.873923	0.0218266	0.202	0.206	1
EARS2	0.874074	-0.000679574	0.153	0.155	1
AL596218.1	0.874101	0.00140443	0.015	0.016	1
PTCD3	0.874167	0.0298202	0.616	0.637	1
TVP23B	0.874388	0.0303394	0.457	0.471	1
NOCT	0.874457	0.0223978	0.35	0.354	1
AC009141.1	0.874563	2.29143e-05	0.006	0.006	1
TEP1	0.874713	-0.000404185	0.157	0.159	1
CDK5RAP1	0.874755	0.0351083	0.398	0.409	1
KBTBD11	0.87493	0.00983106	0.089	0.088	1
SLC9A3R1	0.875035	0.0015459	0.272	0.275	1
AC007878.1	0.875042	0.00068284	0.072	0.073	1
C12orf73	0.875263	0.0143763	0.29	0.291	1
LINC00909	0.875323	-0.0041249	0.204	0.205	1
FAM200A	0.875579	0.00763195	0.151	0.15	1
TUBE1	0.875581	-0.00236966	0.236	0.237	1
TRIM37	0.875693	0.0501131	0.693	0.722	1
ADGRE5	0.876077	0.00259404	0.012	0.012	1
CDPF1	0.876339	0.000253545	0.02	0.019	1
AC068282.1	0.876404	0.0174584	0.394	0.397	1
AC044840.1	0.876895	0.000771559	0.01	0.011	1
LINC00266-1	0.876916	0.00168348	0.012	0.012	1
AL445218.1	0.877197	-0.00284509	0.003	0.003	1
TIGD4	0.877258	-0.000902375	0.083	0.085	1
AC009812.1	0.877696	-6.70948e-05	0.019	0.02	1
ADM2	0.877696	-6.70948e-05	0.019	0.02	1
SRD5A3-AS1	0.877853	-0.000786028	0.02	0.019	1
AC146507.3	0.877884	0.00120469	0.024	0.023	1
RABGGTA	0.8779	0.00375953	0.069	0.068	1
AC073896.2	0.877955	0.0109753	0.156	0.159	1
PHEX	0.878018	0.0331723	0.026	0.027	1
AC005041.4	0.878197	0.000146582	0.019	0.02	1
AC006460.1	0.878276	0.00106549	0.012	0.012	1
LRRC34	0.87847	0.0110096	0.202	0.202	1
CYP3A43	0.878555	-0.000977526	0.003	0.003	1
AC009902.2	0.878555	-0.000977526	0.003	0.003	1
AC021739.4	0.878555	-0.000977526	0.003	0.003	1
KLHL9	0.878558	0.00268714	0.291	0.293	1
AC007221.1	0.878631	-5.7052e-05	0.003	0.003	1
AC005695.2	0.878632	0.00696715	0.111	0.113	1
AC096747.1	0.878787	-0.014231	0.141	0.141	1
YDJC	0.878935	0.000571896	0.08	0.079	1
BCAS4	0.878951	0.0278428	0.358	0.362	1
TMEM185A	0.879013	0.0089023	0.171	0.174	1
AC002454.1	0.879159	-0.000462921	0.003	0.003	1
LIPK	0.879159	-0.000462921	0.003	0.003	1
TUBA1C	0.879189	0.0204819	0.267	0.272	1
AC068025.1	0.879222	0.00572135	0.059	0.06	1
CCNK	0.879232	0.00701368	0.31	0.309	1
GFI1	0.879234	-0.000354466	0.003	0.003	1
MATN3	0.879234	-0.000354466	0.003	0.003	1
AC104689.2	0.879234	-0.000354466	0.003	0.003	1
LTB	0.879234	-0.000354466	0.003	0.003	1
C10orf142	0.879234	-0.000354466	0.003	0.003	1
AP001527.2	0.879234	-0.000354466	0.003	0.003	1
FGF22	0.879234	-0.000354466	0.003	0.003	1
GATD3A	0.879234	-0.000354466	0.003	0.003	1
ARG1	0.879692	0.00293571	0.028	0.027	1
LINC02569	0.879838	0.000160139	0.003	0.003	1
AP001160.4	0.879873	-0.000679574	0.013	0.013	1
TFF3	0.879906	0.0021891	0.029	0.029	1
SPEG	0.879992	-0.00798062	0.118	0.119	1
GPATCH2L	0.880131	0.0249608	0.675	0.693	1
MPND	0.880158	0.000123094	0.076	0.077	1
AC068707.1	0.880442	0.00170285	0.003	0.003	1
Z96074.1	0.880442	0.000674561	0.003	0.003	1
AL445213.2	0.880442	0.00159367	0.003	0.003	1
MFN2	0.880518	0.00269435	0.221	0.219	1
ARFGEF1	0.881012	0.00683309	0.908	0.925	1
PHF5A	0.881112	-0.000941055	0.13	0.131	1
FYCO1	0.881124	0.0129059	0.304	0.309	1
IARS	0.881298	-0.0066337	0.676	0.684	1
MED7	0.881381	0.0121134	0.104	0.104	1
DAP3	0.881556	0.0410268	0.508	0.522	1
ABITRAM	0.881575	0.00543991	0.157	0.156	1
BACE1-AS	0.881761	0.00186841	0.103	0.102	1
HEBP2	0.881765	0.00424434	0.25	0.252	1
AL109761.1	0.882064	0.00126471	0.043	0.042	1
DNAJC16	0.882101	0.0153714	0.467	0.479	1
LNX1-AS1	0.88211	0.00216297	0.053	0.052	1
SLC39A3	0.882326	0.0104283	0.219	0.219	1
PRPF18	0.882584	0.0220816	0.435	0.443	1
AL132656.3	0.88265	-0.00132224	0.015	0.015	1
ZNF362	0.882706	0.0191984	0.189	0.193	1
AC073508.3	0.882765	0.00336667	0.034	0.033	1
GPHA2	0.882776	0.00313815	0.01	0.01	1
ZNF830	0.882896	-0.0084337	0.175	0.175	1
LINC01135	0.882932	0.00599189	0.028	0.029	1
AC093227.3	0.882939	0.00223558	0.016	0.016	1
ABAT	0.883273	0.026211	0.246	0.252	1
VTI1B	0.883514	0.0203148	0.311	0.313	1
AC093227.1	0.883738	-0.000832448	0.062	0.063	1
FAM20B	0.883791	0.0220774	0.286	0.289	1
CCDC85C	0.883875	0.00157091	0.235	0.237	1
AC012313.1	0.883907	-0.000813438	0.015	0.015	1
LSM1	0.883988	0.00840064	0.217	0.215	1
CHMP4A	0.884081	0.0168722	0.329	0.335	1
URGCP	0.884126	0.0311612	0.522	0.541	1
AP005436.2	0.884269	-0.00186509	0.008	0.008	1
AL024507.2	0.884318	-0.00124551	0.008	0.008	1
AC008474.1	0.884416	-0.000733463	0.008	0.008	1
ZNF252P-AS1	0.884464	-0.00113789	0.008	0.008	1
TARBP1	0.88463	0.00583234	0.732	0.737	1
PRICKLE2-AS2	0.884769	0.000585157	0.01	0.01	1
AC069185.1	0.884769	0.000585157	0.01	0.01	1
SLC25A38	0.885073	0.00376287	0.16	0.163	1
AC005070.3	0.885092	0.0037939	0.038	0.037	1
DBF4B	0.885107	0.0205179	0.208	0.212	1
PLIN4	0.885201	0.000203618	0.015	0.015	1
ARHGAP30	0.885245	-0.000733463	0.008	0.008	1
RAI1-AS1	0.885416	-0.00354553	0.032	0.033	1
AC098656.1	0.885463	0.00106549	0.01	0.01	1
AC096772.1	0.885537	-0.00051778	0.008	0.008	1
AC106820.4	0.885567	-0.000548245	0.032	0.033	1
SLBP	0.885577	0.00443184	0.172	0.174	1
ZNF347	0.885748	0.0109605	0.15	0.149	1
SPINK8	0.88607	-6.21142e-05	0.01	0.01	1
TRIM58	0.886141	0.00829047	0.042	0.041	1
ADAMTS20	0.886183	0.00561028	0.038	0.037	1
GPAM	0.886203	0.00669834	0.175	0.174	1
AC104564.5	0.886464	-5.54982e-06	0.008	0.008	1
FLG-AS1	0.886497	-0.00194004	0.125	0.126	1
AC079414.3	0.886526	0.00022497	0.022	0.021	1
GPRASP1	0.886545	0.00121996	0.15	0.152	1
SLC6A4	0.886637	-0.00119849	0.039	0.038	1
AL022322.1	0.886639	0.000311058	0.015	0.015	1
INKA2	0.886656	0.0299847	0.345	0.355	1
UCK1	0.886686	-0.000242974	0.056	0.057	1
FHOD1	0.886721	-0.00122762	0.038	0.039	1
PPP2CB	0.886794	0.0340583	0.519	0.538	1
ZNF790-AS1	0.88682	0.0343537	0.302	0.313	1
HDAC4-AS1	0.886949	0.000458522	0.026	0.025	1
RAD52	0.886955	-0.0162166	0.343	0.339	1
QPCTL	0.886956	0.0132949	0.101	0.1	1
AC021321.1	0.887014	0.000604343	0.016	0.016	1
RASSF7	0.887081	0.00958212	0.097	0.099	1
MRVI1	0.887238	0.00461695	0.096	0.098	1
FDXACB1	0.887328	0.000496892	0.016	0.016	1
MTRF1L	0.887479	0.0171433	0.261	0.263	1
SCHLAP1	0.88768	-0.00877079	0.036	0.036	1
TMEM59	0.887793	0.0123333	0.853	0.851	1
PRRT3-AS1	0.88783	-0.00333681	0.04	0.041	1
VSIG1	0.887857	0.00255287	0.009	0.008	1
AC068025.2	0.887942	0.00877731	0.072	0.073	1
CATSPERD	0.888001	0.00346564	0.009	0.008	1
CAST	0.888109	-0.0182423	0.761	0.769	1
TAF5L	0.888175	0.0159316	0.223	0.223	1
AC093583.1	0.888318	0.00101836	0.008	0.008	1
AC010092.1	0.888318	0.00153005	0.008	0.008	1
MZF1-AS1	0.888364	-0.0036619	0.158	0.156	1
AC023794.1	0.888533	0.00217	0.02	0.02	1
AC108063.1	0.888541	-0.00188945	0.01	0.01	1
AC024475.1	0.888567	-0.000225304	0.017	0.017	1
ANLN	0.888866	0.00123505	0.03	0.031	1
RPUSD1	0.888908	0.00246619	0.052	0.053	1
OPA3	0.888986	0.0166334	0.284	0.29	1
KDM4C	0.889228	0.00714525	0.845	0.87	1
AC006064.2	0.889456	0.00608571	0.136	0.135	1
ZNF879	0.889606	0.00351005	0.035	0.036	1
AC007370.1	0.889668	0.00101836	0.009	0.008	1
AC091982.1	0.889668	0.00101836	0.009	0.008	1
AL158068.2	0.889692	0.00216027	0.014	0.014	1
SNAPC4	0.889984	0.00592258	0.24	0.238	1
XRCC4	0.890114	0.0485826	0.365	0.376	1
VARS2	0.890124	0.00447924	0.072	0.071	1
LINC02074	0.890151	-0.0006261	0.016	0.016	1
FAM193A	0.890202	0.0307174	0.785	0.804	1
DNAJC11	0.890232	0.0299282	0.418	0.422	1
WDR88	0.89027	0.0037939	0.04	0.039	1
ZNF76	0.890355	0.010826	0.269	0.267	1
TMEM185B	0.890422	0.00334772	0.07	0.069	1
AC073530.1	0.890574	0.000506498	0.009	0.008	1
ZRANB2-AS1	0.89079	0.00399171	0.106	0.104	1
C1orf226	0.891094	0.00571007	0.036	0.036	1
TPRN	0.8911	0.00372451	0.058	0.057	1
PSMD6-AS1	0.89126	0.000789606	0.017	0.017	1
AC015917.2	0.891405	-0.00116382	0.01	0.01	1
CBX1	0.891523	0.0165658	0.548	0.569	1
LINC00629	0.891651	0.00183584	0.014	0.014	1
GSKIP	0.89166	0.00958922	0.203	0.205	1
AP005329.2	0.891752	-0.00159283	0.01	0.01	1
LRIF1	0.891792	0.0113586	0.254	0.252	1
TMEM121B	0.891854	0.0037233	0.042	0.041	1
AC092651.3	0.892057	0.00114286	0.014	0.014	1
E2F2	0.892098	-0.000733907	0	0	1
AL627316.1	0.892098	-0.000733907	0	0	1
AC055758.2	0.892098	-0.000733907	0	0	1
REELD1	0.892098	-0.000733907	0	0	1
AL358335.2	0.892098	-0.00198299	0	0	1
AC009019.2	0.892098	-0.000733907	0	0	1
AL157413.1	0.892098	-0.000733907	0	0	1
GLYAT	0.892099	-0.000975101	0.01	0.01	1
AL645608.7	0.892318	-0.000108958	0	0	1
C1QA	0.892318	-0.000108958	0	0	1
AL050344.1	0.892318	-0.000108958	0	0	1
FGR	0.892318	-0.000108958	0	0	1
AL929472.3	0.892318	-0.000108958	0	0	1
AL136985.1	0.892318	-0.000108958	0	0	1
LINC01307	0.892318	-0.000108958	0	0	1
AC099567.1	0.892318	-0.000108958	0	0	1
SLAMF1	0.892318	-0.000108958	0	0	1
NECTIN4	0.892318	-0.000108958	0	0	1
LINC00210	0.892318	-0.000108958	0	0	1
AL357972.1	0.892318	-0.000108958	0	0	1
LINC01354	0.892318	-0.000108958	0	0	1
AL160408.4	0.892318	-0.000108958	0	0	1
AC130710.1	0.892318	-0.000108958	0	0	1
AC012511.2	0.892318	-0.000108958	0	0	1
LINC01935	0.892318	-0.000108958	0	0	1
IL37	0.892318	-0.000108958	0	0	1
PGM5P4-AS1	0.892318	-0.000108958	0	0	1
MARCO	0.892318	-0.000108958	0	0	1
AC073869.3	0.892318	-0.000108958	0	0	1
AC092153.1	0.892318	-0.000108958	0	0	1
AC004464.1	0.892318	-0.000108958	0	0	1
AC073321.1	0.892318	-0.000108958	0	0	1
AC091493.1	0.892318	-0.000108958	0	0	1
DPPA2	0.892318	-0.000108958	0	0	1
PAQR9-AS1	0.892318	-0.000108958	0	0	1
AC007849.1	0.892318	-0.000108958	0	0	1
AC024937.3	0.892318	-0.000108958	0	0	1
AC007126.1	0.892318	-0.000108958	0	0	1
IL21-AS1	0.892318	-0.000108958	0	0	1
LINC02172	0.892318	-0.000108958	0	0	1
AC108019.2	0.892318	-0.000108958	0	0	1
AC079340.1	0.892318	-0.000108958	0	0	1
LINC01179	0.892318	-0.000108958	0	0	1
AC034222.2	0.892318	-0.000108958	0	0	1
AC010261.1	0.892318	-0.000108958	0	0	1
C5orf46	0.892318	-0.000108958	0	0	1
AC008609.1	0.892318	-0.000108958	0	0	1
AC113423.2	0.892318	-0.000108958	0	0	1
AC138035.2	0.892318	-0.000108958	0	0	1
AL034345.2	0.892318	-0.000108958	0	0	1
ADGRF4	0.892318	-0.000108958	0	0	1
CALHM5	0.892318	-0.000108958	0	0	1
AL138916.1	0.892318	-0.000108958	0	0	1
LINC02840	0.892318	-0.000108958	0	0	1
AL590302.2	0.892318	-0.000108958	0	0	1
LINC02860	0.892318	-0.000108958	0	0	1
AC007327.2	0.892318	-0.000108958	0	0	1
C7orf65	0.892318	-0.000108958	0	0	1
AC083862.2	0.892318	-0.000108958	0	0	1
AF067845.2	0.892318	-0.000108958	0	0	1
AC114550.1	0.892318	-0.000108958	0	0	1
AC022784.2	0.892318	-0.000108958	0	0	1
AC009623.1	0.892318	-0.000108958	0	0	1
AC103724.3	0.892318	-0.000108958	0	0	1
AC092819.3	0.892318	-0.000108958	0	0	1
AC009902.3	0.892318	-0.000108958	0	0	1
AC100822.1	0.892318	-0.000108958	0	0	1
AL137017.1	0.892318	-0.000108958	0	0	1
AL162725.2	0.892318	-0.000108958	0	0	1
AL512604.3	0.892318	-0.000108958	0	0	1
FP325318.1	0.892318	-0.000108958	0	0	1
LINC02660	0.892318	-0.000108958	0	0	1
LINC02561	0.892318	-0.000108958	0	0	1
LINC02663	0.892318	-0.000108958	0	0	1
C10orf55	0.892318	-0.000108958	0	0	1
PITX3	0.892318	-0.000108958	0	0	1
LINC02661	0.892318	-0.000108958	0	0	1
AC005871.2	0.892318	-0.000108958	0	0	1
SYT8	0.892318	-0.000108958	0	0	1
OR52N5	0.892318	-0.000108958	0	0	1
AC103794.1	0.892318	-0.000108958	0	0	1
AL135934.1	0.892318	-0.000108958	0	0	1
OOSP2	0.892318	-0.000108958	0	0	1
AP006333.1	0.892318	-0.000108958	0	0	1
KRTAP5-7	0.892318	-0.000108958	0	0	1
B3GNT6	0.892318	-0.000108958	0	0	1
AP001830.2	0.892318	-0.000108958	0	0	1
MMP10	0.892318	-0.000108958	0	0	1
KLRC1	0.892318	-0.000108958	0	0	1
LINC02386	0.892318	-0.000108958	0	0	1
KRT80	0.892318	-0.000108958	0	0	1
AC090109.1	0.892318	-0.000108958	0	0	1
LINC02426	0.892318	-0.000108958	0	0	1
LUM	0.892318	-0.000108958	0	0	1
AC009387.1	0.892318	-0.000108958	0	0	1
AL139082.1	0.892318	-0.000108958	0	0	1
LINC01080	0.892318	-0.000108958	0	0	1
LINC00391	0.892318	-0.000108958	0	0	1
LINC01039	0.892318	-0.000108958	0	0	1
ZIC2	0.892318	-0.000108958	0	0	1
AL354741.1	0.892318	-0.000108958	0	0	1
OR10G3	0.892318	-0.000108958	0	0	1
LINC02319	0.892318	-0.000108958	0	0	1
AL121820.2	0.892318	-0.000108958	0	0	1
FAM181A-AS1	0.892318	-0.000108958	0	0	1
SERPINA4	0.892318	-0.000108958	0	0	1
LINC01193	0.892318	-0.000108958	0	0	1
AC090877.2	0.892318	-0.000108958	0	0	1
RASL12	0.892318	-0.000108958	0	0	1
AC113208.5	0.892318	-0.000108958	0	0	1
AC009134.1	0.892318	-0.000108958	0	0	1
NPIPA2	0.892318	-0.000108958	0	0	1
ACSM2A	0.892318	-0.000108958	0	0	1
AC092125.2	0.892318	-0.000108958	0	0	1
AC025287.2	0.892318	-0.000108958	0	0	1
LINC01082	0.892318	-0.000108958	0	0	1
AC138512.1	0.892318	-0.000108958	0	0	1
GLP2R	0.892318	-0.000108958	0	0	1
AC005920.3	0.892318	-0.000108958	0	0	1
AP000915.2	0.892318	-0.000108958	0	0	1
LINC01387	0.892318	-0.000108958	0	0	1
AC100779.1	0.892318	-0.000108958	0	0	1
MIR122HG	0.892318	-0.000108958	0	0	1
RAX	0.892318	-0.000108958	0	0	1
AC090409.1	0.892318	-0.000108958	0	0	1
AC079070.1	0.892318	-0.000108958	0	0	1
AC008567.3	0.892318	-0.000108958	0	0	1
AC011505.1	0.892318	-0.000108958	0	0	1
FFAR3	0.892318	-0.000108958	0	0	1
SYNGR4	0.892318	-0.000108958	0	0	1
AL359916.1	0.892318	-0.000108958	0	0	1
AL049649.1	0.892318	-0.000108958	0	0	1
MYLK2	0.892318	-0.000108958	0	0	1
AL359555.1	0.892318	-0.000108958	0	0	1
AP000471.1	0.892318	-0.000108958	0	0	1
APOL4	0.892318	-0.000108958	0	0	1
AL022326.1	0.892318	-0.000108958	0	0	1
MXRA5	0.892318	-0.000108958	0	0	1
SMPX	0.892318	-0.000108958	0	0	1
FRMD7	0.892318	-0.000108958	0	0	1
LINC02243	0.892318	-0.000108958	0	0	1
SRPK3	0.892318	-0.000108958	0	0	1
LINC01160	0.892318	-0.000108958	0	0	1
AC092803.4	0.892318	-0.000108958	0	0	1
IL1RN	0.892318	-0.000108958	0	0	1
AC133528.1	0.892318	-0.000108958	0	0	1
AC090004.2	0.892318	-0.000108958	0	0	1
CX3CR1	0.892318	-0.000108958	0	0	1
AC021660.2	0.892318	-0.000108958	0	0	1
AC112504.3	0.892318	-0.000108958	0	0	1
AC107398.5	0.892318	-0.000108958	0	0	1
AC110751.1	0.892318	-0.000108958	0	0	1
LINC02061	0.892318	-0.000108958	0	0	1
AL359852.2	0.892318	-0.000108958	0	0	1
MUC22	0.892318	-0.000108958	0	0	1
BTNL2	0.892318	-0.000108958	0	0	1
GJA10	0.892318	-0.000108958	0	0	1
FAM220A	0.892318	-0.000108958	0	0	1
AC211433.2	0.892318	-0.000108958	0	0	1
BHLHA15	0.892318	-0.000108958	0	0	1
AC073130.2	0.892318	-0.000108958	0	0	1
ASZ1	0.892318	-0.000108958	0	0	1
AC005518.1	0.892318	-0.000108958	0	0	1
MIR3150BHG	0.892318	-0.000108958	0	0	1
AC018714.2	0.892318	-0.000108958	0	0	1
CR769776.3	0.892318	-0.000108958	0	0	1
AC002101.1	0.892318	-0.000108958	0	0	1
CLIC3	0.892318	-0.000108958	0	0	1
LINC00844	0.892318	-0.000108958	0	0	1
ODF3	0.892318	-0.000108958	0	0	1
MS4A2	0.892318	-0.000108958	0	0	1
DEFB108B	0.892318	-0.000108958	0	0	1
LNCOG	0.892318	-0.000108958	0	0	1
AC138123.2	0.892318	-0.000108958	0	0	1
AC068643.1	0.892318	-0.000108958	0	0	1
LINC00434	0.892318	-0.000108958	0	0	1
AC068722.2	0.892318	-0.000108958	0	0	1
BCL2A1	0.892318	-0.000108958	0	0	1
AC092115.2	0.892318	-0.000108958	0	0	1
AC027279.2	0.892318	-0.000108958	0	0	1
AC015922.2	0.892318	-0.000108958	0	0	1
AC106037.2	0.892318	-0.000108958	0	0	1
ARRDC5	0.892318	-0.000108958	0	0	1
CD79A	0.892318	-0.000108958	0	0	1
AC138470.2	0.892318	-0.000108958	0	0	1
AL049651.2	0.892318	-0.000108958	0	0	1
SPINT4	0.892318	-0.000108958	0	0	1
OR13H1	0.892318	-0.000108958	0	0	1
AC119677.1	0.892538	0.00040712	0	0	1
LINC01804	0.892538	0.00040712	0	0	1
AC097462.3	0.892538	0.00040712	0	0	1
AC124067.2	0.892538	0.000923013	0	0	1
CLEC12A	0.892538	0.00040712	0	0	1
LMO7DN	0.892538	0.00040712	0	0	1
LINC02252	0.892538	0.00040712	0	0	1
ACSM2B	0.892538	0.00040712	0	0	1
WDR7-OT1	0.892538	0.00040712	0	0	1
SIRPG	0.892538	0.000923013	0	0	1
AC005392.2	0.892538	0.00040712	0	0	1
NEDD8	0.892546	0.0174963	0.545	0.558	1
AC005387.2	0.892614	0.00361325	0.018	0.018	1
AP003696.1	0.89262	-0.000545033	0.01	0.01	1
TRIO	0.892803	-0.0358246	0.992	0.997	1
NIFK-AS1	0.893159	0.0142339	0.161	0.161	1
NIPAL3	0.89324	0.0139034	0.349	0.353	1
WDR17	0.893486	0.0256434	0.643	0.657	1
ZNF593	0.893507	0.00872901	0.146	0.145	1
LRRC59	0.893565	0.00712356	0.342	0.345	1
AC037487.1	0.893719	0.00169607	0.017	0.017	1
GNL3L	0.893778	0.00606452	0.254	0.257	1
AC215522.2	0.894146	0.00114393	0.028	0.027	1
FADD	0.894437	0.00129368	0.058	0.059	1
DNAJC14	0.894491	0.00347745	0.143	0.145	1
AKAP8L	0.894491	0.0167058	0.657	0.669	1
CBY3	0.894758	0.00145293	0.007	0.007	1
AC069431.1	0.894758	0.00196535	0.007	0.007	1
LRIG2	0.894763	0.0282572	0.52	0.546	1
EDEM2	0.894817	0.0110195	0.156	0.156	1
AF230666.2	0.895014	-9.0216e-05	0.014	0.014	1
ATG12	0.895161	0.0258166	0.4	0.413	1
LRRC63	0.895215	0.0110576	0.053	0.052	1
AP001341.1	0.895376	-0.0105114	0.005	0.006	1
CCN2	0.895458	-0.0026595	0.014	0.014	1
GJC3	0.895486	0.000623301	0.021	0.022	1
AC011416.4	0.895562	0.00094034	0.007	0.007	1
AC027097.1	0.895574	0.0015391	0.071	0.072	1
BOLA1	0.89568	0.0132898	0.14	0.14	1
AC020661.2	0.895687	-0.00129677	0.012	0.013	1
DLGAP1-AS1	0.895723	0.00134416	0.007	0.007	1
AC128687.3	0.89576	-0.000968058	0.03	0.03	1
SLC22A14	0.896053	0.00164647	0.054	0.055	1
AC093690.1	0.896165	-0.00188433	0.034	0.035	1
TIGAR	0.896254	0.0348435	0.34	0.346	1
ZNF180	0.896258	-0.00208958	0.179	0.18	1
AL022311.1	0.896328	-0.00299035	0.11	0.111	1
GNMT	0.896581	0.000319158	0.007	0.007	1
AC023866.2	0.896581	0.000319158	0.007	0.007	1
TECPR1	0.896762	0.0196499	0.458	0.466	1
CCNA2	0.896856	-0.000310801	0.03	0.03	1
COPS8	0.896863	0.00673079	0.256	0.259	1
LAMP3	0.897088	-0.00111186	0.005	0.006	1
HIGD1C	0.897109	0.00248547	0.013	0.012	1
AC034236.2	0.897149	0.00197631	0.013	0.012	1
LIMS1-AS1	0.897206	-0.00100391	0.005	0.006	1
CNOT10-AS1	0.897227	-0.000572171	0.012	0.013	1
UFSP1	0.897227	-0.000572171	0.012	0.013	1
AC099343.3	0.897228	-0.000337856	0.032	0.033	1
YTHDF3	0.897253	0.0187788	0.715	0.737	1
AC005224.3	0.897385	-0.000193618	0.007	0.007	1
S100G	0.897385	-0.000193618	0.007	0.007	1
RIOX2	0.89747	0.00439736	0.18	0.182	1
RSPH14	0.897506	-0.000458898	0.098	0.099	1
AL355838.1	0.897652	0.00408575	0.005	0.005	1
AL392023.2	0.897957	0.001557	0.018	0.018	1
ADAM18	0.897974	-0.000490409	0.005	0.006	1
LINC02651	0.897974	-0.000490409	0.005	0.006	1
LINC00402	0.897974	-0.000490409	0.005	0.006	1
RALGAPA1	0.897976	0.0286491	0.963	0.979	1
AL162430.2	0.897978	0.00157518	0.013	0.012	1
GCN1	0.897983	0.023428	0.384	0.388	1
AL627308.3	0.898092	-0.000382198	0.005	0.006	1
LINC01877	0.898092	-0.000382198	0.005	0.006	1
AL138921.1	0.898092	-0.000382198	0.005	0.006	1
AC097641.2	0.898092	-0.000382198	0.005	0.006	1
AC024361.3	0.898092	-0.000382198	0.005	0.006	1
AL049712.1	0.898092	-0.000382198	0.005	0.006	1
ACTL10	0.898092	-0.000382198	0.005	0.006	1
FP236383.4	0.898092	-0.000382198	0.005	0.006	1
AL158011.1	0.898155	0.00239377	0.023	0.024	1
FOXK2	0.898169	0.0159224	0.797	0.806	1
ARIH2OS	0.8983	-0.000236073	0.04	0.041	1
UBLCP1	0.898642	0.0216357	0.345	0.352	1
AC016590.4	0.898742	2.29143e-05	0.005	0.006	1
AC015961.2	0.898857	0.00773875	0.108	0.107	1
AL513314.2	0.898895	-0.00121533	0.014	0.015	1
AC091271.1	0.898924	0.00520762	0.087	0.086	1
AC025165.2	0.898958	0.00385829	0.119	0.121	1
AL358334.4	0.899026	0.00240201	0.005	0.005	1
LINC00927	0.899026	0.00291497	0.005	0.005	1
ZFY	0.899046	0.0262889	0.565	0.573	1
AC004765.1	0.89906	0.00112818	0.022	0.022	1
PLA2G2A	0.899126	0.0048222	0.001	0.001	1
MRPL4	0.899316	0.00302023	0.162	0.164	1
CCNF	0.899341	0.00487976	0.076	0.077	1
AC005253.1	0.899377	0.00161442	0.03	0.029	1
LINC01352	0.89948	0.000704619	0.001	0.001	1
AC104066.3	0.89948	0.000704619	0.001	0.001	1
SMIM31	0.89948	0.000704619	0.001	0.001	1
AC008592.4	0.89948	0.000704619	0.001	0.001	1
TIMD4	0.89948	0.00121996	0.001	0.001	1
AC134043.2	0.89948	0.000704619	0.001	0.001	1
AL450344.2	0.89948	0.000704619	0.001	0.001	1
AC004947.3	0.89948	0.000704619	0.001	0.001	1
AC002542.6	0.89948	0.000704619	0.001	0.001	1
AC120036.4	0.89948	0.000704619	0.001	0.001	1
AC016396.1	0.89948	0.00121996	0.001	0.001	1
CASP5	0.89948	0.000704619	0.001	0.001	1
AC073896.4	0.89948	0.000704619	0.001	0.001	1
AC087885.1	0.89948	0.000704619	0.001	0.001	1
LINC00368	0.89948	0.000704619	0.001	0.001	1
AC087565.2	0.89948	0.000704619	0.001	0.001	1
LINC01477	0.89948	0.00173512	0.001	0.001	1
NKILA	0.89948	0.000704619	0.001	0.001	1
TEX50	0.89948	0.000704619	0.001	0.001	1
CTSW	0.89948	0.000704619	0.001	0.001	1
AC004466.3	0.89948	0.000704619	0.001	0.001	1
NOP53-AS1	0.899519	0.000957458	0.012	0.013	1
CBX4	0.899579	0.00264404	0.131	0.132	1
PROCA1	0.899593	0.00441561	0.113	0.113	1
GASAL1	0.899628	0.00115777	0.005	0.006	1
CDHR1	0.899638	0.000849515	0.013	0.012	1
AC010478.1	0.899665	0.00226651	0.049	0.05	1
PADI4	0.899834	0.000189094	0.001	0.001	1
AL031005.2	0.899834	0.000189094	0.001	0.001	1
AC114489.1	0.899834	0.000189094	0.001	0.001	1
LINC01364	0.899834	0.000189094	0.001	0.001	1
LINC01397	0.899834	0.000189094	0.001	0.001	1
LINC02586	0.899834	0.000189094	0.001	0.001	1
PPM1J	0.899834	0.000189094	0.001	0.001	1
AC239804.1	0.899834	0.000189094	0.001	0.001	1
AC116609.2	0.899834	0.000189094	0.001	0.001	1
AGBL5-AS1	0.899834	0.000189094	0.001	0.001	1
AC008074.2	0.899834	0.000189094	0.001	0.001	1
LINC01964	0.899834	0.000189094	0.001	0.001	1
AC012511.1	0.899834	0.000189094	0.001	0.001	1
AC011753.2	0.899834	0.000189094	0.001	0.001	1
LINC01280	0.899834	0.000189094	0.001	0.001	1
HJURP	0.899834	0.000189094	0.001	0.001	1
AC023483.1	0.899834	0.000189094	0.001	0.001	1
VIPR1-AS1	0.899834	0.000189094	0.001	0.001	1
AC104435.2	0.899834	0.000189094	0.001	0.001	1
AC020651.2	0.899834	0.000189094	0.001	0.001	1
PLCH1-AS2	0.899834	0.000189094	0.001	0.001	1
LINC02438	0.899834	0.000189094	0.001	0.001	1
AC096759.2	0.899834	0.000189094	0.001	0.001	1
SLC10A6	0.899834	0.000189094	0.001	0.001	1
AC116634.1	0.899834	0.000189094	0.001	0.001	1
LINC02436	0.899834	0.000189094	0.001	0.001	1
AC008572.1	0.899834	0.000189094	0.001	0.001	1
SH3TC2	0.899834	0.000189094	0.001	0.001	1
AL645933.3	0.899834	0.000189094	0.001	0.001	1
AL096814.2	0.899834	0.000189094	0.001	0.001	1
KHDC1L	0.899834	0.000189094	0.001	0.001	1
AC099681.2	0.899834	0.000189094	0.001	0.001	1
CT66	0.899834	0.000189094	0.001	0.001	1
TAS2R3	0.899834	0.000189094	0.001	0.001	1
AC073342.2	0.899834	0.000189094	0.001	0.001	1
AC010973.2	0.899834	0.000189094	0.001	0.001	1
AC005486.1	0.899834	0.000189094	0.001	0.001	1
LINC01022	0.899834	0.000189094	0.001	0.001	1
AC107953.2	0.899834	0.000189094	0.001	0.001	1
AL392089.1	0.899834	0.000189094	0.001	0.001	1
LHX2	0.899834	0.000189094	0.001	0.001	1
AL391427.1	0.899834	0.000189094	0.001	0.001	1
AL513185.1	0.899834	0.000189094	0.001	0.001	1
AL157400.2	0.899834	0.000189094	0.001	0.001	1
AL133355.1	0.899834	0.000189094	0.001	0.001	1
AC005912.2	0.899834	0.000189094	0.001	0.001	1
TMEM52B	0.899834	0.000189094	0.001	0.001	1
LINC02373	0.899834	0.000189094	0.001	0.001	1
LINC01481	0.899834	0.000189094	0.001	0.001	1
AC107032.3	0.899834	0.000189094	0.001	0.001	1
AC063943.1	0.899834	0.000189094	0.001	0.001	1
AL442067.1	0.899834	0.000189094	0.001	0.001	1
TMEM253	0.899834	0.000189094	0.001	0.001	1
AL049775.2	0.899834	0.000189094	0.001	0.001	1
AC026956.2	0.899834	0.000189094	0.001	0.001	1
AC036108.2	0.899834	0.000189094	0.001	0.001	1
AC131391.1	0.899834	0.000189094	0.001	0.001	1
APOBR	0.899834	0.000189094	0.001	0.001	1
AC007906.1	0.899834	0.000189094	0.001	0.001	1
AC027682.1	0.899834	0.000189094	0.001	0.001	1
ALOXE3	0.899834	0.000189094	0.001	0.001	1
CR936218.2	0.899834	0.000189094	0.001	0.001	1
AC103809.1	0.899834	0.000189094	0.001	0.001	1
DNAH17-AS1	0.899834	0.000189094	0.001	0.001	1
AC016245.2	0.899834	0.000189094	0.001	0.001	1
AC027514.2	0.899834	0.000189094	0.001	0.001	1
AC034110.1	0.899834	0.000189094	0.001	0.001	1
COL5A3	0.899834	0.000189094	0.001	0.001	1
ACP7	0.899834	0.000189094	0.001	0.001	1
SIGLEC5	0.899834	0.000189094	0.001	0.001	1
ZNF341-AS1	0.899834	0.000189094	0.001	0.001	1
AL391095.3	0.899834	0.000189094	0.001	0.001	1
AL023803.1	0.899834	0.000189094	0.001	0.001	1
AC023490.2	0.899834	0.000189094	0.001	0.001	1
TEX33	0.899834	0.000189094	0.001	0.001	1
ASB11	0.899834	0.000189094	0.001	0.001	1
MAGED4B	0.899834	0.000189094	0.001	0.001	1
AC002368.1	0.899834	0.000189094	0.001	0.001	1
AC111152.2	0.899834	0.000189094	0.001	0.001	1
AC018695.2	0.899834	0.000189094	0.001	0.001	1
AC024267.5	0.899834	0.000189094	0.001	0.001	1
GNLY	0.899952	8.02104e-05	0.001	0.001	1
OR52E5	0.899952	8.02104e-05	0.001	0.001	1
S1PR3	0.899974	-0.000259713	0.034	0.035	1
AC096576.2	0.900188	0.000377673	0.001	0.001	1
AC007684.2	0.900191	0.00055561	0.013	0.012	1
IQGAP3	0.900306	-0.000435314	0.001	0.001	1
AC018693.1	0.900306	-0.000435314	0.001	0.001	1
TMEM207	0.900306	-0.000435314	0.001	0.001	1
AC110772.2	0.900306	-0.000435314	0.001	0.001	1
AL136305.1	0.900306	-0.00168332	0.001	0.001	1
AC000123.1	0.900306	-0.000435314	0.001	0.001	1
OR10G7	0.900306	-0.000435314	0.001	0.001	1
MUC19	0.900306	-0.000435314	0.001	0.001	1
ITGAD	0.900306	-0.000435314	0.001	0.001	1
GPR101	0.900306	-0.000435314	0.001	0.001	1
TPH2	0.900396	0.00115777	0.005	0.006	1
ZNF667-AS1	0.9004	0.0103632	0.249	0.248	1
UCKL1	0.900515	0.014834	0.188	0.188	1
SMNDC1	0.900563	0.00756133	0.287	0.29	1
AC079336.5	0.900665	0.00146697	0.012	0.013	1
IQCN	0.900722	0.0184292	0.195	0.195	1
UNG	0.900739	0.0123652	0.093	0.093	1
COMMD1	0.900763	0.0145008	0.76	0.774	1
MUC16	0.900777	-0.00105945	0.001	0.001	1
C4orf51	0.900849	-0.000861777	0.04	0.039	1
CEP170	0.900923	0.0101262	0.893	0.91	1
ELP6	0.900932	0.0243287	0.366	0.371	1
PCDHA11	0.900964	-0.00225514	0.034	0.034	1
LRFN5	0.90107	0.00222581	0.052	0.051	1
MATN1	0.901089	0.000862041	0.005	0.005	1
AL596094.1	0.901089	0.000862041	0.005	0.005	1
AC005520.3	0.901089	0.000862041	0.005	0.005	1
LINC02288	0.901089	0.00137555	0.005	0.005	1
AC110285.3	0.901089	0.000862041	0.005	0.005	1
AL359643.2	0.901202	-0.000889025	0.036	0.035	1
THOC6	0.901287	0.00334518	0.062	0.061	1
GPN2	0.901299	0.0121973	0.221	0.221	1
COX18	0.901654	0.0133726	0.214	0.219	1
AL606760.3	0.901777	0.000348353	0.005	0.005	1
FABP6	0.901777	0.000348353	0.005	0.005	1
AL035446.2	0.901777	0.000348353	0.005	0.005	1
AL355297.3	0.901777	0.000348353	0.005	0.005	1
AL139243.1	0.901777	0.000348353	0.005	0.005	1
DOCK9-DT	0.901777	0.000348353	0.005	0.005	1
AL133485.2	0.901777	0.000348353	0.005	0.005	1
SERINC4	0.901777	0.000348353	0.005	0.005	1
AC021739.3	0.901777	0.000348353	0.005	0.005	1
CDK4	0.901812	-0.00103127	0.211	0.208	1
ITCH	0.90189	-0.00131225	0.877	0.904	1
TXK	0.901903	-0.0195575	0.045	0.046	1
HPGDS	0.901964	0.000239788	0.005	0.005	1
FADS6	0.901964	0.000239788	0.005	0.005	1
UBE2J2	0.902204	0.0190903	0.28	0.285	1
TET2-AS1	0.902287	-0.000733027	0.016	0.017	1
AC233723.1	0.902329	0.00357886	0.024	0.024	1
LINC02371	0.902511	0.00212751	0.014	0.015	1
RPL3	0.902589	0.0306217	0.932	0.931	1
CASC18	0.902652	-0.000273901	0.005	0.005	1
MMP17	0.902652	-0.000273901	0.005	0.005	1
DESI2	0.902861	0.0176236	0.298	0.298	1
CCDC12	0.902917	0.0124944	0.581	0.583	1
TAF10	0.902955	0.0111093	0.198	0.201	1
AC113143.1	0.902958	-0.000679574	0.013	0.012	1
LINC02464	0.902965	-0.000598535	0.005	0.005	1
CDADC1	0.903043	-0.00548826	0.161	0.161	1
UBE2R2-AS1	0.903099	-0.00506128	0.073	0.074	1
RCOR3	0.903172	0.0367327	0.764	0.8	1
ZNF622	0.90331	0.00838573	0.22	0.22	1
AC036108.1	0.903447	0.00017504	0.016	0.017	1
UBASH3A	0.903528	-0.000895886	0.005	0.005	1
AC005291.2	0.903558	0.00111225	0.016	0.016	1
ANAPC10	0.903799	0.0269382	0.583	0.599	1
PTCD1	0.903927	0.00607437	0.194	0.192	1
PRB1	0.904103	-0.0045094	0.054	0.055	1
RARS2	0.90414	0.021789	0.652	0.674	1
CCDC63	0.904394	0.00129789	0.003	0.003	1
C1orf141	0.904403	-4.70191e-06	0.04	0.041	1
NMB	0.904427	0.00308534	0.038	0.038	1
STIMATE	0.904488	0.0028253	0.149	0.148	1
JHY	0.904566	0.00251236	0.253	0.255	1
CDK18	0.904664	0.00059654	0.109	0.108	1
LPAR1	0.904724	-0.0265285	0.107	0.106	1
RNF212B	0.904737	0.0132477	0.029	0.028	1
CYP3A5	0.904779	-0.0525106	0.085	0.085	1
AC079148.1	0.904941	0.000783468	0.003	0.003	1
Z98200.1	0.904941	0.000783468	0.003	0.003	1
OOSP4A	0.904941	0.000783468	0.003	0.003	1
AC092376.2	0.904941	0.000783468	0.003	0.003	1
LINC02003	0.904941	0.000783468	0.003	0.003	1
AC004461.2	0.904941	0.000783468	0.003	0.003	1
AL357054.5	0.90496	-0.00165031	0.008	0.008	1
CXCL8	0.905019	0.0011888	0.003	0.003	1
NDUFAF1	0.905158	0.00137779	0.161	0.16	1
AC015849.4	0.905199	0.00407558	0.044	0.044	1
AC073167.1	0.905201	0.0115537	0.307	0.307	1
PECAM1	0.905253	-0.00181607	0.003	0.003	1
AMIGO3	0.905487	0.000268863	0.003	0.003	1
AC112503.2	0.905487	0.000268863	0.003	0.003	1
PLS1-AS1	0.905487	0.000268863	0.003	0.003	1
RXFP1	0.905487	0.000268863	0.003	0.003	1
AC091891.1	0.905487	0.000268863	0.003	0.003	1
FOXD4	0.905487	0.000268863	0.003	0.003	1
AL354694.1	0.905487	0.000268863	0.003	0.003	1
AP003065.1	0.905487	0.000268863	0.003	0.003	1
CACNA1C-AS3	0.905487	0.000268863	0.003	0.003	1
AL355076.2	0.905487	0.000268863	0.003	0.003	1
AC011939.3	0.905487	0.000268863	0.003	0.003	1
LINC00235	0.905487	0.000268863	0.003	0.003	1
AL031717.1	0.905487	0.000268863	0.003	0.003	1
AC010542.2	0.905487	0.000268863	0.003	0.003	1
MAPT-IT1	0.905487	0.000268863	0.003	0.003	1
AP001020.1	0.905487	0.000268863	0.003	0.003	1
AC012313.2	0.905487	0.000268863	0.003	0.003	1
OSGEPL1	0.90555	0.00376172	0.123	0.124	1
LOX	0.905599	0.00149844	0.011	0.01	1
AL353796.2	0.905599	0.00149844	0.011	0.01	1
CTRC	0.905644	0.000160139	0.003	0.003	1
LINC01429	0.905644	0.000160139	0.003	0.003	1
AC022306.2	0.905671	0.00368634	0.026	0.026	1
CHIT1	0.9058	5.15008e-05	0.003	0.003	1
GAPDHS	0.906014	-0.00103019	0.008	0.008	1
CARD6	0.906191	-0.000977526	0.003	0.003	1
AL008628.1	0.906191	-0.000354466	0.003	0.003	1
AC010132.4	0.906191	-0.000354466	0.003	0.003	1
CRYAB	0.906191	-0.000354466	0.003	0.003	1
AC026458.2	0.906191	-0.000354466	0.003	0.003	1
AC141424.1	0.906191	-0.000354466	0.003	0.003	1
COL4A4	0.90623	-0.000575555	0.038	0.037	1
STN1	0.906279	0.0158838	0.189	0.192	1
CCDC13	0.906316	0.00200618	0.128	0.127	1
WDR75	0.906327	0.0101719	0.417	0.414	1
AC246817.1	0.906519	0.00408401	0.012	0.013	1
U91328.2	0.906623	0.000987846	0.011	0.01	1
AC005096.1	0.906623	0.000987846	0.011	0.01	1
AC135050.1	0.906623	0.000987846	0.011	0.01	1
SNAPC3	0.906803	0.0248234	0.654	0.661	1
CEP131	0.906876	0.00988482	0.166	0.169	1
RASGRP3	0.906965	0.00230173	0.011	0.01	1
AC012157.2	0.907067	-0.000409811	0.008	0.008	1
AC087386.1	0.907067	-0.000409811	0.008	0.008	1
LINC02696	0.907625	0.0025603	0.015	0.014	1
HYI-AS1	0.907648	0.000477067	0.011	0.01	1
AC116407.1	0.907648	0.000477067	0.011	0.01	1
OBI1	0.907669	0.00525995	0.182	0.184	1
ST6GALNAC2	0.90782	-5.54982e-06	0.008	0.008	1
AC016705.1	0.907823	0.000884409	0.024	0.024	1
FCHSD1	0.907842	0.000141816	0.055	0.056	1
TBL3	0.907916	0.00375933	0.062	0.062	1
CACNG8	0.908076	0.000771559	0.011	0.01	1
BGLAP	0.90833	9.0026e-05	0.023	0.023	1
VAMP2	0.908622	0.0308073	0.545	0.56	1
ZNF211	0.908628	0.00568444	0.101	0.103	1
Z95115.1	0.908648	0.000594024	0.024	0.024	1
AC096719.1	0.908831	0.000914271	0.02	0.02	1
AC022506.2	0.908929	-0.000141717	0.011	0.01	1
C3orf67	0.908957	0.0180541	0.577	0.593	1
FAM3D-AS1	0.909433	-0.00211511	0.003	0.003	1
PRAP1	0.909777	0.00112688	0.008	0.008	1
AL162231.1	0.909893	0.000133456	0.036	0.036	1
AC011466.3	0.909997	-0.0010218	0.028	0.028	1
AC064802.1	0.910038	0.0015436	0.015	0.014	1
LINC01342	0.910079	-0.000869254	0.003	0.003	1
ZP1	0.910079	-0.000869254	0.003	0.003	1
AL136419.2	0.910079	-0.000869254	0.003	0.003	1
USP19	0.910128	-0.00293104	0.113	0.114	1
ZSCAN1	0.910131	0.00178056	0.106	0.104	1
SLC7A11-AS1	0.910186	0.00383006	0.015	0.014	1
MAL	0.910402	-0.00233049	0.003	0.003	1
TGFB3	0.910452	0.00450747	0.03	0.03	1
RAB40B	0.91053	-0.00608784	0.093	0.094	1
AC093512.2	0.910647	-0.00241366	0.048	0.047	1
AC123912.1	0.91068	0.00215043	0.008	0.008	1
AL390066.2	0.910724	-0.000245925	0.003	0.003	1
SH2D2A	0.910724	-0.000245925	0.003	0.003	1
AC007557.3	0.910724	-0.000245925	0.003	0.003	1
AC092953.2	0.910724	-0.000245925	0.003	0.003	1
PCDHGB3	0.910724	-0.000245925	0.003	0.003	1
RAET1E	0.910724	-0.000245925	0.003	0.003	1
AC023644.1	0.910724	-0.000245925	0.003	0.003	1
AL627230.1	0.910724	-0.000245925	0.003	0.003	1
AL392083.2	0.910724	-0.000245925	0.003	0.003	1
SLC22A6	0.910724	-0.000245925	0.003	0.003	1
AC068790.4	0.910724	-0.000245925	0.003	0.003	1
AC022558.3	0.910724	-0.000245925	0.003	0.003	1
AC106820.5	0.910724	-0.000245925	0.003	0.003	1
AC009127.1	0.910724	-0.000245925	0.003	0.003	1
AC025287.3	0.910724	-0.000245925	0.003	0.003	1
HCST	0.910724	-0.000245925	0.003	0.003	1
CEACAM8	0.910724	-0.000245925	0.003	0.003	1
PSG9	0.910724	-0.000245925	0.003	0.003	1
APOC2	0.910724	-0.000245925	0.003	0.003	1
AC008440.2	0.910724	-0.000245925	0.003	0.003	1
HM13-IT1	0.910724	-0.000245925	0.003	0.003	1
LINC01260	0.910724	-0.000245925	0.003	0.003	1
LINC00634	0.910724	-0.000245925	0.003	0.003	1
LRP4	0.910747	-0.0270769	0.029	0.029	1
ZNF649-AS1	0.91079	-9.49599e-05	0.02	0.02	1
GUK1	0.911121	0.00405393	0.223	0.225	1
CITED4	0.911123	0.00871267	0.066	0.065	1
LINC02500	0.911245	0.00103499	0.015	0.014	1
AL356512.1	0.91129	0.000268863	0.003	0.003	1
AL035587.3	0.91129	0.000268863	0.003	0.003	1
AC003005.2	0.91129	0.000268863	0.003	0.003	1
BHLHB9	0.91129	0.000268863	0.003	0.003	1
JPX	0.911292	0.0115098	0.872	0.887	1
AC079742.1	0.911355	0.00196578	0.026	0.026	1
AC079160.1	0.91155	-0.00287663	0.723	0.74	1
HACD2	0.911813	0.0309817	0.524	0.544	1
AC068620.1	0.911932	-0.000545033	0.01	0.01	1
ACVRL1	0.911932	-0.000545033	0.01	0.01	1
AC093158.1	0.912004	0.00295486	0.009	0.009	1
EMSY	0.912034	0.024007	0.715	0.742	1
PHACTR4	0.912074	0.0231271	0.801	0.821	1
ADPRM	0.912182	0.014708	0.114	0.116	1
FAM122C	0.91222	-0.00201704	0.214	0.212	1
TMEM255B	0.912259	0.00309755	0.054	0.054	1
AL591518.1	0.91242	0.00129789	0.003	0.003	1
PCDHGB6	0.912452	0.004106	0.058	0.059	1
PPIP5K2	0.912459	0.0280617	0.653	0.668	1
NPIPA7	0.912503	-0.00169987	0.012	0.012	1
AC007773.1	0.912572	-0.00154665	0.032	0.032	1
MKRN1	0.912714	0.0334613	0.451	0.46	1
AC091045.1	0.912789	0.00392744	0.089	0.089	1
BNIP2	0.912808	0.00739031	0.38	0.381	1
ALDH4A1	0.912846	-0.000358319	0.092	0.091	1
SLC47A1	0.912939	0.00193276	0.009	0.009	1
AC004839.2	0.913131	7.40163e-05	0.01	0.01	1
ZNF503-AS2	0.913133	-0.00415822	0.022	0.022	1
TMEM126A	0.913276	0.00245904	0.168	0.167	1
AC068733.3	0.913501	0.00211749	0.009	0.009	1
AC006206.1	0.913632	-0.000574729	0.036	0.036	1
AP000813.1	0.913875	0.00142144	0.009	0.009	1
AC010168.2	0.9139	0.0156827	0.388	0.39	1
LINC00630	0.914185	0.0434077	0.479	0.497	1
C6orf89	0.914213	0.00339913	0.412	0.409	1
FAM234B	0.91425	0.00183392	0.122	0.124	1
SLC35F6	0.91447	0.00164723	0.091	0.092	1
APBB3	0.914706	0.00217226	0.064	0.064	1
CNN3	0.91475	0.00299284	0.351	0.354	1
AC116913.1	0.91481	0.000909935	0.009	0.009	1
IDH2	0.914836	0.0422776	0.428	0.439	1
TAF5	0.914865	0.00113418	0.083	0.084	1
ZNF599	0.915089	0.00410422	0.065	0.064	1
HLA-DRB1	0.915159	-0.000464683	0.012	0.012	1
FLII	0.915287	0.0132649	0.418	0.422	1
TGIF1	0.91531	0.00276164	0.033	0.032	1
CNNM1	0.915331	-0.00138103	0.038	0.038	1
ZNF222	0.915358	-0.00223047	0.05	0.049	1
GADD45B	0.915635	-0.000411997	0.015	0.014	1
EIF1B-AS1	0.915811	0.0127248	0.151	0.152	1
CSNK2A2	0.915907	0.0301179	0.406	0.416	1
AL021918.5	0.916033	0.00737129	0.035	0.035	1
TRIM21	0.916362	-0.00165138	0.033	0.034	1
AC092535.2	0.916378	-0.0018555	0.016	0.016	1
CINP	0.91668	0.0076505	0.15	0.151	1
ODF2	0.917025	-0.0067429	0.286	0.285	1
HIF1A-AS1	0.917103	-0.000437306	0.009	0.009	1
AC005520.5	0.917296	0.000440561	0.04	0.04	1
LIN7C	0.917335	0.00559286	0.32	0.323	1
PRDX3	0.917347	0.00450303	0.431	0.432	1
SPRY3	0.917382	0.00303372	0.017	0.016	1
ZNF454	0.917406	0.0103174	0.099	0.099	1
SNX1	0.917615	0.0348411	0.577	0.603	1
RPP14	0.917888	-0.00619855	0.139	0.139	1
PLPBP	0.918098	0.007496	0.257	0.261	1
COPS4	0.918274	0.0280983	0.425	0.433	1
AC091133.1	0.918319	0.00883109	0.113	0.113	1
BEGAIN	0.918355	0.000418581	0.013	0.013	1
CHADL	0.918358	-0.000759584	0.018	0.019	1
AC022613.3	0.918366	0.0054475	0.065	0.065	1
SRRM5	0.918804	-0.00308808	0.035	0.036	1
COPS3	0.918897	0.0234458	0.496	0.504	1
AL512343.2	0.918925	0.00446253	0.043	0.043	1
TSR3	0.919207	0.000559717	0.165	0.166	1
IFIT5	0.91955	0.00693114	0.091	0.09	1
AP001432.1	0.919604	-0.00314976	0.033	0.033	1
AC022272.1	0.919695	1.1601e-05	0.02	0.021	1
G6PD	0.919823	-0.00233576	0.091	0.092	1
AC006504.1	0.919837	0.000849515	0.013	0.013	1
FOXRED1	0.919941	0.0146026	0.328	0.329	1
EXOSC1	0.919971	0.0117502	0.369	0.375	1
SDE2	0.920266	-0.00151616	0.2	0.201	1
AGPS	0.920501	0.0244673	0.718	0.733	1
AC092139.1	0.920591	-0.000150339	0.027	0.027	1
GGA2	0.920805	0.0357998	0.433	0.442	1
AC104170.1	0.921052	0.00627319	0.031	0.032	1
DUT	0.921206	0.0105902	0.272	0.276	1
PIH1D3	0.921598	-0.00213905	0.005	0.005	1
CARTPT	0.921604	0.0585311	0.007	0.007	1
NOL8	0.921717	0.0187523	0.288	0.293	1
HRNR	0.921924	0.00259404	0.012	0.012	1
AC015712.1	0.921983	0.00191162	0.016	0.016	1
RBM15-AS1	0.921984	-0.000113195	0.05	0.05	1
LINC02268	0.922063	0.000711878	0.013	0.013	1
AC104984.3	0.922127	-0.00426978	0.096	0.096	1
LINC02640	0.922179	0.00185639	0.007	0.007	1
LINC02238	0.922274	-0.00224655	0.005	0.005	1
AC073046.3	0.922519	0.000768164	0.094	0.095	1
SLC26A8	0.922558	-0.0024097	0.019	0.018	1
AC109492.1	0.922702	0.00426752	0.007	0.007	1
IDO1	0.922888	0.000389524	0.017	0.016	1
LINC01108	0.923016	0.00134416	0.007	0.007	1
PANO1	0.923069	0.00113188	0.061	0.062	1
IPCEF1	0.923162	0.0033576	0.067	0.066	1
EPB41L4A-AS1	0.923318	0.000368135	0.164	0.166	1
CDC25A	0.923832	0.000217739	0.027	0.027	1
AC022031.1	0.923853	0.000831751	0.007	0.007	1
TADA2B	0.92387	0.0023399	0.083	0.082	1
DDT	0.923902	-0.0101622	0.288	0.285	1
ODC1-DT	0.923935	-0.000598535	0.005	0.005	1
TNFRSF9	0.924058	-0.000382198	0.005	0.005	1
ASPRV1	0.924181	-0.000273901	0.005	0.005	1
ARHGDIB	0.924181	-0.000273901	0.005	0.005	1
AC002094.2	0.924181	-0.000273901	0.005	0.005	1
OR7D2	0.924181	-0.000273901	0.005	0.005	1
COL20A1	0.924181	-0.000273901	0.005	0.005	1
AP000350.5	0.924181	-0.000273901	0.005	0.005	1
STYX	0.924211	0.0212847	0.225	0.226	1
LINC00486	0.924394	0.00192205	0.163	0.162	1
LINC01132	0.924673	-0.00111186	0.005	0.005	1
AL162734.1	0.92469	0.000319158	0.007	0.007	1
AC078795.3	0.92469	0.000319158	0.007	0.007	1
AC025370.1	0.92469	0.000319158	0.007	0.007	1
AL513165.1	0.92469	0.000319158	0.007	0.007	1
AC092757.2	0.92469	0.000319158	0.007	0.007	1
AC004702.1	0.92469	0.000319158	0.007	0.007	1
NUP50	0.924742	-0.00237366	0.267	0.268	1
GRWD1	0.924753	0.00444735	0.066	0.067	1
C1orf167	0.924919	0.000239788	0.005	0.005	1
AC093864.1	0.924919	0.000239788	0.005	0.005	1
TRIM22	0.924919	0.000239788	0.005	0.005	1
AC011043.2	0.924919	0.000239788	0.005	0.005	1
MPDU1	0.92495	0.000631538	0.033	0.034	1
MOGS	0.925135	0.00074007	0.391	0.39	1
LINC02250	0.925154	0.00751939	0.086	0.085	1
DPH3	0.925428	0.00166533	0.169	0.17	1
N4BP2L2-IT2	0.925532	-0.00388811	0.113	0.114	1
AP4E1	0.925566	0.0121531	0.452	0.461	1
COA8	0.925572	-0.00252822	0.205	0.205	1
AL391863.2	0.925657	0.000753294	0.005	0.005	1
AL031705.1	0.925737	-0.000301757	0.007	0.007	1
IL21R-AS1	0.925737	-0.000301757	0.007	0.007	1
AC091887.1	0.925744	0.00972015	0.058	0.059	1
BRF2	0.925871	-0.000679574	0.06	0.06	1
BX255925.3	0.925894	0.00119008	0.044	0.045	1
TMEM125	0.925907	0.00150573	0.084	0.085	1
C6orf47	0.926026	0.00142144	0.083	0.082	1
AC232271.2	0.926104	-0.000839871	0.017	0.016	1
MRPL48	0.926137	0.0370705	0.411	0.423	1
AC112722.1	0.926651	0.0142463	0.118	0.121	1
AC020978.7	0.926783	-0.000922404	0.007	0.007	1
ZNF880	0.926932	0.000795574	0.096	0.095	1
EGR2	0.927134	0.00280549	0.005	0.005	1
DHX37	0.927204	0.00807495	0.116	0.116	1
GTF2H3	0.927527	0.000771383	0.21	0.212	1
CCDC167	0.927703	0.015188	0.146	0.146	1
SLCO6A1	0.927709	0.0301427	0.213	0.215	1
POC1B-AS1	0.927789	0.00224764	0.077	0.078	1
UTP25	0.92781	0.0106846	0.12	0.12	1
SYNE3	0.927897	0.00267541	0.019	0.019	1
MAPK9	0.928118	0.021047	0.468	0.476	1
AC004584.3	0.928158	-0.00184605	0.024	0.025	1
TMEM151B	0.928166	0.000736967	0.035	0.034	1
C12orf76	0.928278	0.0135421	0.248	0.252	1
AC005856.1	0.928504	0.0021253	0.164	0.165	1
MARF1	0.928536	0.0319195	0.373	0.38	1
SLC25A30-AS1	0.928699	-0.000922404	0.007	0.007	1
STX18-AS1	0.928773	0.0408546	0.331	0.342	1
AC108488.1	0.928866	-0.00218664	0.009	0.01	1
LRRC58	0.929066	0.00620738	0.284	0.283	1
RBFA	0.929231	0.00838261	0.13	0.129	1
AL021368.5	0.929294	-4.9301e-05	0.035	0.034	1
IPP	0.929479	0.00930038	0.274	0.277	1
TRIM62	0.929522	0.00911726	0.086	0.087	1
AL359921.1	0.929528	-0.00173799	0.073	0.073	1
AC016751.2	0.929732	-0.000301757	0.007	0.007	1
EIF2S3B	0.929732	-0.000301757	0.007	0.007	1
FAM160B2	0.929739	-0.00568042	0.157	0.157	1
PREP	0.929783	0.0166475	0.366	0.365	1
AL109628.2	0.929881	-0.00121082	0.071	0.07	1
PFDN6	0.930113	0.00527457	0.19	0.192	1
DNAJA3	0.930322	0.00947754	0.255	0.255	1
LRRC24	0.930466	-0.00243997	0.143	0.143	1
EEF1AKMT3	0.930467	0.00144649	0.033	0.033	1
A2ML1	0.930507	0.00112688	0.007	0.007	1
AL161756.1	0.93061	0.000210837	0.007	0.007	1
AC010761.2	0.930728	0.00277362	0.044	0.045	1
AL049543.1	0.930767	0.000652702	0.019	0.019	1
RCC1	0.931038	-0.000199784	0.153	0.154	1
CCDC96	0.93107	-0.00466243	0.066	0.066	1
AC092338.1	0.931136	-0.000545033	0.009	0.01	1
GPATCH11	0.931361	0.0043868	0.151	0.15	1
DYDC2	0.931445	0.000819497	0.015	0.015	1
LINC02742	0.931765	-0.00637384	0.011	0.011	1
VHL	0.932142	-0.00727511	0.28	0.28	1
AC020900.1	0.932226	-0.000437306	0.009	0.01	1
NPHP3-AS1	0.932226	-0.0014857	0.009	0.01	1
AC099313.1	0.932391	-0.000975101	0.011	0.012	1
S100A13	0.93247	0.0135369	0.261	0.262	1
LINC02542	0.932562	-0.024753	0.061	0.06	1
AP002360.1	0.932717	-0.00261925	0.047	0.048	1
LINC02069	0.932719	-0.00140383	0.011	0.012	1
STK33	0.932801	-0.00273031	0.97	0.972	1
NT5E	0.933293	-0.000572171	0.011	0.012	1
CA3	0.933341	0.00447713	0.127	0.127	1
AL009178.2	0.933378	0.00126662	0.005	0.005	1
VSIG10L	0.933407	0.00018201	0.009	0.01	1
AC004381.1	0.933559	0.00115777	0.005	0.005	1
AC007009.1	0.93363	-0.000122708	0.024	0.025	1
AOX1	0.933673	-0.00457707	0.021	0.02	1
AKNA	0.93376	-0.00254632	0.1	0.101	1
UBE4A	0.933831	0.0165157	0.541	0.554	1
NKD2	0.93391	-0.00159283	0.011	0.011	1
AC110792.2	0.934103	0.000753294	0.005	0.005	1
AL772363.1	0.934103	0.00126662	0.005	0.005	1
AC009509.1	0.934103	0.000753294	0.005	0.005	1
CNN1	0.934103	0.000753294	0.005	0.005	1
AL121761.1	0.934103	0.000753294	0.005	0.005	1
BNIP1	0.93411	0.00681925	0.104	0.105	1
KIAA1586	0.934393	0.00036976	0.223	0.224	1
COPZ2	0.934406	0.000693332	0.009	0.01	1
CCDC125	0.934459	0.00724751	0.241	0.242	1
NPR3	0.934466	0.000536055	0.005	0.005	1
KMT2A	0.934504	0.00644164	0.87	0.886	1
TSPEAR-AS2	0.934605	4.55535e-05	0.011	0.012	1
CDH13	0.934682	0.0181611	0.024	0.024	1
LAMP1	0.934738	0.0125409	0.54	0.545	1
AC004771.4	0.934789	-0.0011234	0.039	0.039	1
AC104667.1	0.934828	0.000239788	0.005	0.005	1
AC010719.1	0.934828	0.000239788	0.005	0.005	1
AL592211.2	0.934828	0.000239788	0.005	0.005	1
AC022387.2	0.934828	0.000239788	0.005	0.005	1
AL355075.2	0.934828	0.000239788	0.005	0.005	1
AC008569.2	0.934828	0.000239788	0.005	0.005	1
MAGED4	0.934828	0.000239788	0.005	0.005	1
DCTN6	0.934887	0.0116429	0.219	0.22	1
SLC35E3	0.934907	0.0151917	0.304	0.306	1
TMEM241	0.934917	0.0369597	0.351	0.356	1
IPO4	0.935061	-0.00173799	0.074	0.074	1
CMTM2	0.9351	-0.000118199	0.016	0.016	1
PPP2R2C	0.935223	0.00109612	0.009	0.01	1
TXNL4A	0.935282	0.0319813	0.467	0.476	1
UBA1	0.935369	0.0177117	0.447	0.45	1
AC244517.5	0.935672	0.00146697	0.011	0.012	1
PCDHA7	0.935718	0.0019549	0.021	0.021	1
AC021744.1	0.935735	-0.000382198	0.005	0.005	1
RGS10	0.935735	-0.000382198	0.005	0.005	1
PPP1R3B	0.935754	-0.0025165	0.043	0.042	1
PPP6C	0.935764	0.0280951	0.477	0.488	1
NDST4	0.935856	0.000477067	0.005	0.005	1
AC020910.5	0.935918	0.00168348	0.011	0.012	1
PHF8	0.936398	0.0172942	0.403	0.403	1
AC138956.2	0.936425	0.00667396	0.098	0.099	1
NCBP2AS2	0.936617	-0.00268559	0.146	0.145	1
SLC17A3	0.936641	-0.00100391	0.005	0.005	1
PRSS45P	0.936644	0.00114286	0.014	0.014	1
TICAM2	0.93677	0.00895728	0.086	0.086	1
MCAM	0.936893	-0.00247211	0.043	0.043	1
CNBD1	0.936897	-0.00273245	0.017	0.017	1
ADRM1	0.936935	0.0117588	0.201	0.202	1
CWC25	0.9371	0.027372	0.373	0.383	1
ZKSCAN7-AS1	0.937433	0.0023429	0.398	0.398	1
AC092802.1	0.93763	0.00252836	0.232	0.231	1
ADAM29	0.937822	-0.00372926	0.033	0.032	1
SLC37A3	0.937838	0.0334962	0.48	0.494	1
EDC4	0.938045	-0.00501199	0.163	0.164	1
GNA14	0.938058	-0.00526113	0.045	0.045	1
AL034405.1	0.938142	0.00136717	0.057	0.056	1
ACP6	0.938235	0.0112337	0.246	0.245	1
YIPF2	0.938269	-0.00352601	0.256	0.255	1
AL627171.1	0.938339	0.00236088	0.027	0.027	1
SERPINB9P1	0.938351	-0.00115226	0.033	0.033	1
BNIPL	0.938477	0.00221216	0.022	0.023	1
AC144521.1	0.938656	0.00043867	0.021	0.021	1
LINC01137	0.938721	0.00174014	0.02	0.02	1
AKR7A2	0.938819	0.0100455	0.29	0.293	1
NPHS1	0.939557	0.0168297	0.076	0.076	1
GNG7	0.939605	0.0117427	0.186	0.188	1
IGFLR1	0.939733	0.000741655	0.013	0.013	1
WDR19	0.939826	0.0111476	0.557	0.564	1
ZWINT	0.939871	0.000290088	0.009	0.009	1
CU633906.2	0.940042	0.00135692	0.027	0.027	1
LOXL1-AS1	0.940527	0.000951775	0.047	0.047	1
SLC19A3	0.940555	6.79225e-05	0.017	0.017	1
DAPL1	0.941065	-0.000329494	0.009	0.009	1
CYB561	0.941672	0.00666981	0.391	0.391	1
AL136988.2	0.941703	-0.000232541	0.033	0.033	1
ZFPL1	0.941803	0.0100677	0.12	0.121	1
NUP50-DT	0.941947	0.0297089	0.278	0.284	1
AC107952.2	0.942045	-0.000894129	0.013	0.013	1
LOXL4	0.942256	-0.00127733	0.043	0.042	1
KCTD6	0.942785	0.0103024	0.144	0.145	1
CENPK	0.942794	-0.0020085	0.084	0.084	1
IP6K2	0.942933	0.0327656	0.736	0.757	1
SLC5A11	0.942991	0.0126519	0.046	0.046	1
KIAA0100	0.943182	0.0197516	0.493	0.508	1
ANKRD9	0.943194	0.00193384	0.029	0.029	1
AC008883.3	0.943198	-0.00145418	0.017	0.017	1
FOXRED2	0.943357	0.00557456	0.106	0.105	1
AC012306.3	0.94339	0.00540776	0.024	0.025	1
BX842570.1	0.943445	-0.00231745	0.128	0.127	1
CYP4V2	0.943581	0.00860735	0.148	0.15	1
AC092620.1	0.943655	0.000813127	0.037	0.037	1
NDUFA6-DT	0.944049	0.0104605	0.201	0.203	1
AC087490.1	0.94415	-0.00499483	0.026	0.026	1
NPW	0.944177	-0.00272193	0.047	0.047	1
AC104134.1	0.944196	-0.00110329	0.081	0.081	1
BABAM1	0.944453	0.00756073	0.304	0.308	1
CERS5	0.94449	0.0397991	0.628	0.655	1
AC008708.2	0.944948	-0.00278652	0.049	0.049	1
KHDC4	0.945294	0.0150546	0.534	0.545	1
RRP1	0.945411	0.00237234	0.127	0.128	1
CD72	0.945476	0.0083906	0.108	0.108	1
AC006213.2	0.945554	0.00173296	0.035	0.035	1
TERC	0.945655	0.0011888	0.004	0.003	1
PNMA8A	0.945695	-0.00175934	0.099	0.1	1
FAM27C	0.945767	0.0185949	0.253	0.257	1
MAB21L3	0.94585	-0.000760898	0.003	0.003	1
PNOC	0.94585	-0.000760898	0.003	0.003	1
AC012568.1	0.94585	-0.000760898	0.003	0.003	1
AC007014.2	0.94585	-0.000760898	0.003	0.003	1
AC022144.1	0.94585	-0.000760898	0.003	0.003	1
AL157700.1	0.94585	-0.000760898	0.003	0.003	1
TCEAL3-AS1	0.94585	-0.000760898	0.003	0.003	1
AC092813.1	0.945937	-0.000354466	0.003	0.003	1
SLC39A1	0.94612	-0.00169858	0.173	0.174	1
HIST2H4B	0.946247	0.000674561	0.004	0.003	1
FAM178B	0.946247	0.000674561	0.004	0.003	1
AL133406.2	0.946247	0.000674561	0.004	0.003	1
AL356737.2	0.946247	0.000674561	0.004	0.003	1
TES	0.946313	0.000654402	0.508	0.519	1
REC114	0.946327	0.0024585	0.043	0.044	1
AC010336.1	0.946353	0.000759842	0.019	0.019	1
HTR3E-AS1	0.946372	-0.000245925	0.003	0.003	1
SPDEF	0.946372	-0.000245925	0.003	0.003	1
AC005865.2	0.946372	-0.000245925	0.003	0.003	1
MAGOH	0.946417	0.0093873	0.243	0.245	1
VIT	0.946459	-0.000137299	0.003	0.003	1
AC024230.1	0.946459	-0.000137299	0.003	0.003	1
AC106052.1	0.946459	-0.000137299	0.003	0.003	1
SLC25A2	0.946459	-0.000137299	0.003	0.003	1
AC016573.1	0.946459	-0.000137299	0.003	0.003	1
REV3L-IT1	0.946459	-0.000137299	0.003	0.003	1
AC091053.1	0.946459	-0.000137299	0.003	0.003	1
SLC15A3	0.946459	-0.000137299	0.003	0.003	1
APOA5	0.946459	-0.000137299	0.003	0.003	1
GZMH	0.946459	-0.000137299	0.003	0.003	1
AC018521.2	0.946459	-0.000137299	0.003	0.003	1
AC021549.1	0.946459	-0.000137299	0.003	0.003	1
NOX1	0.946459	-0.000137299	0.003	0.003	1
LINC02752	0.946543	-5.7052e-05	0.004	0.003	1
AL158064.1	0.946543	-5.7052e-05	0.004	0.003	1
AC093151.3	0.946839	0.000160139	0.004	0.003	1
AC245014.3	0.946839	0.000160139	0.004	0.003	1
AL449223.1	0.946839	0.000160139	0.004	0.003	1
TRIM31-AS1	0.946839	0.000160139	0.004	0.003	1
GFI1B	0.946839	0.000160139	0.004	0.003	1
ADIRF-AS1	0.946839	0.000160139	0.004	0.003	1
LINC00987	0.946839	0.000160139	0.004	0.003	1
AC087893.2	0.946839	0.000160139	0.004	0.003	1
AC022613.2	0.946839	0.000160139	0.004	0.003	1
AC004223.2	0.946839	0.000160139	0.004	0.003	1
CYGB	0.946839	0.000160139	0.004	0.003	1
AATBC	0.946839	0.000160139	0.004	0.003	1
AL023553.1	0.946839	0.000160139	0.004	0.003	1
AL590282.2	0.946839	0.000160139	0.004	0.003	1
BMI1	0.94685	0.0040544	0.121	0.121	1
AC096639.1	0.946895	0.000268863	0.003	0.003	1
AC073288.2	0.946895	0.000268863	0.003	0.003	1
AC103724.4	0.946982	0.000377673	0.003	0.003	1
AL117335.1	0.946982	0.000377673	0.003	0.003	1
ANKRD55	0.947062	-0.00057129	0.004	0.003	1
NTAN1	0.947343	0.00970869	0.102	0.103	1
TCAF1	0.947429	0.0223613	0.685	0.705	1
AP002075.1	0.947504	0.00181213	0.003	0.003	1
AL118516.1	0.947521	0.000183251	0.065	0.065	1
AC242988.1	0.94758	-0.000462921	0.004	0.003	1
AC024730.1	0.94758	-0.000462921	0.004	0.003	1
AC132938.6	0.94758	-0.000462921	0.004	0.003	1
AL008725.1	0.94758	-0.000462921	0.004	0.003	1
MMEL1	0.94758	-5.7052e-05	0.004	0.003	1
ASIP	0.947666	0.000168182	0.024	0.024	1
OFD1	0.948064	0.0348927	0.529	0.544	1
ACKR4	0.948121	-0.00121909	0.051	0.052	1
AC004974.1	0.948267	-0.00107596	0.027	0.027	1
AP003472.1	0.94832	-0.00170823	0.004	0.003	1
HSPA4L	0.948404	-0.0122541	0.219	0.22	1
PEX13	0.948449	0.00672457	0.295	0.298	1
GPSM3	0.948511	0.000711878	0.015	0.015	1
CYB5D1	0.94875	0.00698419	0.121	0.122	1
LMBRD1	0.94884	0.029984	0.669	0.688	1
RAD54B	0.948993	0.000161433	0.028	0.029	1
PLAT	0.949282	0.00106549	0.011	0.011	1
MCOLN1	0.949313	-0.000519276	0.167	0.166	1
ACTR5	0.949361	0.00353155	0.108	0.109	1
PPP1R9B	0.949415	0.00347241	0.133	0.132	1
DNAH3	0.949637	0.00243486	0.026	0.026	1
AL162385.2	0.949787	0.00123548	0.008	0.007	1
ASAH2	0.950149	0.000389524	0.015	0.016	1
MRPS5	0.95017	0.0211714	0.538	0.546	1
TFAP2E	0.95048	0.000389524	0.015	0.015	1
ZNF774	0.950618	0.00363249	0.121	0.122	1
PCDHAC2	0.950655	0.00123548	0.008	0.007	1
CLSPN	0.951033	0.000884409	0.022	0.022	1
DENND1C	0.951104	0.000261142	0.011	0.011	1
AC093382.1	0.951231	9.62626e-05	0.015	0.015	1
EPPK1	0.951318	0.0015867	0.135	0.135	1
RP2	0.951441	0.00439142	0.179	0.18	1
RNPEPL1	0.951652	0.00812742	0.099	0.099	1
Z94057.1	0.951728	0.000102601	0.008	0.007	1
AC023024.1	0.951779	-0.00051778	0.008	0.007	1
NABP2	0.952079	0.00065694	0.128	0.128	1
HSPB11	0.952147	0.0151488	0.394	0.396	1
AC004233.2	0.952193	-0.000273901	0.005	0.005	1
AC092919.1	0.952321	-0.000165519	0.005	0.005	1
AC092354.1	0.952321	-0.000165519	0.005	0.005	1
FUT8-AS1	0.952321	-0.000165519	0.005	0.005	1
AC012645.2	0.952321	-0.000165519	0.005	0.005	1
AF129075.1	0.952321	-0.000165519	0.005	0.005	1
LRIT3	0.952415	-0.000841178	0.009	0.009	1
FAM86B2	0.95243	-0.000975101	0.011	0.011	1
AC104472.5	0.952479	-0.000464683	0.011	0.011	1
HSD17B13	0.952534	0.000418581	0.013	0.013	1
AC079035.1	0.952563	4.55535e-05	0.011	0.011	1
ZNF600	0.95259	-0.00333448	0.09	0.091	1
LINC00930	0.952596	-0.000409811	0.008	0.007	1
AC092849.1	0.952645	-0.000814533	0.007	0.007	1
ZNF610	0.952645	0.00431167	0.119	0.119	1
RTKN2	0.952653	0.00158615	0.054	0.053	1
STARD7	0.952739	-0.000289585	0.384	0.386	1
AC026979.1	0.952852	0.000496892	0.015	0.016	1
AL592211.1	0.952897	-0.000249457	0.011	0.011	1
CPNE1	0.952943	0.0149881	0.528	0.533	1
LINC01981	0.953027	0.00137555	0.005	0.005	1
AC138230.1	0.953027	0.000348353	0.005	0.005	1
AL442067.2	0.953027	0.000348353	0.005	0.005	1
PWRN2	0.953027	0.000348353	0.005	0.005	1
AC118344.1	0.953027	0.000348353	0.005	0.005	1
RBM10	0.953223	0.0153024	0.414	0.414	1
DKKL1	0.953391	-0.000329494	0.009	0.009	1
AC079790.1	0.953443	-0.000922404	0.007	0.007	1
EPCAM-DT	0.953459	0.0333705	0.303	0.31	1
TP53TG5	0.953615	0.00697161	0.122	0.123	1
AC008080.4	0.953656	-0.000193618	0.007	0.007	1
ACRV1	0.953669	0.00126662	0.005	0.005	1
PI4K2A	0.953739	0.0037939	0.213	0.214	1
HOXA-AS2	0.953816	0.000663542	0.011	0.011	1
MAP2K2	0.953846	0.0235582	0.448	0.459	1
LINC02362	0.954146	0.00323548	0.048	0.047	1
HLA-F-AS1	0.954348	0.000210837	0.007	0.007	1
AC026741.1	0.954507	0.000831751	0.007	0.007	1
OAS3	0.954525	0.00169607	0.018	0.017	1
S100A16	0.954738	-0.00182817	0.141	0.142	1
AL122014.1	0.954827	-5.54982e-06	0.007	0.007	1
TTLL10	0.95493	0.000103619	0.372	0.377	1
AC117480.1	0.955017	0.00177976	0.005	0.005	1
ZDHHC5	0.955082	0.013065	0.271	0.272	1
NEURL1-AS1	0.955089	-0.00533343	0.097	0.098	1
LRFN4	0.955308	0.0035117	0.042	0.042	1
AC005726.3	0.955494	-0.000944488	0.025	0.025	1
AC026202.2	0.95552	0.0131926	0.219	0.219	1
ZSCAN9	0.955807	0.00667715	0.17	0.17	1
ZMYND10	0.955883	-0.00594539	0.077	0.076	1
PPM1K-DT	0.95599	0.00310319	0.011	0.011	1
DTHD1	0.956014	-0.0117285	0.037	0.036	1
AC097652.1	0.956069	3.97022e-05	0.018	0.017	1
AL645940.1	0.956258	0.00328867	0.02	0.02	1
GFOD2	0.956715	0.0249249	0.439	0.446	1
FGF17	0.956837	-0.00187485	0.044	0.045	1
KLRF1	0.956905	0.00205204	0.014	0.013	1
L3MBTL2	0.956977	-0.000347378	0.195	0.196	1
PLSCR2	0.957138	-0.00298424	0.028	0.028	1
AQP3	0.957192	0.00274313	0.015	0.016	1
ARHGAP31-AS1	0.957202	0.00302916	0.009	0.009	1
PPP1R26	0.957351	0.00605157	0.195	0.196	1
H19	0.95747	0.0146822	0.028	0.028	1
PAK4	0.95752	0.00770454	0.235	0.238	1
TPD52L2	0.957567	0.0238595	0.368	0.374	1
MTR	0.957671	0.0308716	0.583	0.6	1
AC025265.1	0.958116	0.000759842	0.018	0.017	1
FGF7	0.958364	0.00375746	0.009	0.009	1
ATP5MPL	0.958379	0.018297	0.455	0.458	1
GPX4	0.958446	0.00481027	0.469	0.471	1
SEPHS2	0.958613	-0.000448442	0.249	0.249	1
TMEM121	0.958807	0.000741655	0.014	0.013	1
AC108673.3	0.959073	0.00063388	0.014	0.013	1
RNF170	0.959103	0.0273143	0.362	0.371	1
AL139274.2	0.95911	0.0017719	0.02	0.02	1
AC009303.2	0.959638	0.000380939	0.024	0.023	1
MCPH1-AS1	0.959662	0.0107953	0.201	0.202	1
MTFMT	0.959698	0.0256242	0.318	0.322	1
AC104699.1	0.959863	-0.00147919	0.019	0.02	1
RPS19BP1	0.959869	0.00447455	0.209	0.208	1
CAPS	0.960022	0.00224764	0.091	0.091	1
MAGI1-IT1	0.960263	-0.000122708	0.024	0.024	1
LPCAT1	0.960578	0.00224702	0.258	0.257	1
GAR1	0.960704	0.00462881	0.125	0.124	1
AC124319.2	0.960972	-0.000386989	0.021	0.022	1
AC095050.1	0.961225	0.00316949	0.002	0.002	1
IBTK	0.961257	0.0185672	0.713	0.729	1
TJP3	0.961288	0.00762449	0.067	0.067	1
AC015961.1	0.961378	-0.00115226	0.034	0.034	1
DENND5B-AS1	0.961382	0.00299921	0.016	0.016	1
AC063979.2	0.961644	0.00214047	0.002	0.002	1
EME1	0.962033	0.000693332	0.01	0.01	1
AC096711.2	0.962063	0.000595551	0.002	0.002	1
SCAT8	0.962063	0.00111071	0.002	0.002	1
AC134349.1	0.962063	0.000595551	0.002	0.002	1
NDC80	0.962063	0.00111071	0.002	0.002	1
GNGT1	0.962141	-0.0949414	0.094	0.092	1
CD8B	0.962167	0.000486569	0.002	0.002	1
TIAF1	0.962197	0.000594024	0.024	0.024	1
R3HCC1	0.962288	0.000397868	0.145	0.145	1
HCCS	0.96238	1.19987e-05	0.094	0.095	1
MED15	0.962426	0.0243596	0.497	0.508	1
AL109917.1	0.962481	8.02104e-05	0.002	0.002	1
AL355306.2	0.962481	8.02104e-05	0.002	0.002	1
AL121655.1	0.962481	8.02104e-05	0.002	0.002	1
AC012508.3	0.962481	8.02104e-05	0.002	0.002	1
AC007277.1	0.962481	8.02104e-05	0.002	0.002	1
AC067945.3	0.962481	8.02104e-05	0.002	0.002	1
AC099050.1	0.962481	8.02104e-05	0.002	0.002	1
TMPRSS7	0.962481	8.02104e-05	0.002	0.002	1
AC046143.2	0.962481	8.02104e-05	0.002	0.002	1
LINC02504	0.962481	8.02104e-05	0.002	0.002	1
AC025470.2	0.962481	8.02104e-05	0.002	0.002	1
WNT8A	0.962481	8.02104e-05	0.002	0.002	1
AC011396.2	0.962481	8.02104e-05	0.002	0.002	1
AL022098.1	0.962481	8.02104e-05	0.002	0.002	1
AL080313.1	0.962481	8.02104e-05	0.002	0.002	1
HIST1H4K	0.962481	8.02104e-05	0.002	0.002	1
AL139232.1	0.962481	8.02104e-05	0.002	0.002	1
AL390955.2	0.962481	8.02104e-05	0.002	0.002	1
AL031259.1	0.962481	8.02104e-05	0.002	0.002	1
AC007036.1	0.962481	8.02104e-05	0.002	0.002	1
AC000058.1	0.962481	8.02104e-05	0.002	0.002	1
NUGGC	0.962481	8.02104e-05	0.002	0.002	1
STAU2-AS1	0.962481	8.02104e-05	0.002	0.002	1
AF305872.2	0.962481	8.02104e-05	0.002	0.002	1
AL512625.2	0.962481	8.02104e-05	0.002	0.002	1
LINC01474	0.962481	8.02104e-05	0.002	0.002	1
AC136297.1	0.962481	8.02104e-05	0.002	0.002	1
SYT12	0.962481	8.02104e-05	0.002	0.002	1
AC005342.1	0.962481	8.02104e-05	0.002	0.002	1
AC006064.4	0.962481	8.02104e-05	0.002	0.002	1
LINC02598	0.962481	8.02104e-05	0.002	0.002	1
BEST3	0.962481	8.02104e-05	0.002	0.002	1
AC011595.2	0.962481	8.02104e-05	0.002	0.002	1
AL356740.2	0.962481	8.02104e-05	0.002	0.002	1
AL391262.1	0.962481	8.02104e-05	0.002	0.002	1
TRPM1	0.962481	8.02104e-05	0.002	0.002	1
AC018926.3	0.962481	8.02104e-05	0.002	0.002	1
AC013391.2	0.962481	8.02104e-05	0.002	0.002	1
CTRB1	0.962481	8.02104e-05	0.002	0.002	1
AC092384.3	0.962481	8.02104e-05	0.002	0.002	1
TBC1D3I	0.962481	8.02104e-05	0.002	0.002	1
AC244093.3	0.962481	8.02104e-05	0.002	0.002	1
C17orf98	0.962481	8.02104e-05	0.002	0.002	1
BEST2	0.962481	8.02104e-05	0.002	0.002	1
AC008507.4	0.962481	8.02104e-05	0.002	0.002	1
AC008969.2	0.962481	8.02104e-05	0.002	0.002	1
FP236315.1	0.962481	8.02104e-05	0.002	0.002	1
IGLV7-46	0.962481	8.02104e-05	0.002	0.002	1
AF241728.1	0.962481	8.02104e-05	0.002	0.002	1
LINC00350	0.962481	8.02104e-05	0.002	0.002	1
MMP3	0.962586	-2.85874e-05	0.002	0.002	1
SLC15A5	0.962586	-2.85874e-05	0.002	0.002	1
KRBA1	0.962718	-0.00529992	0.05	0.05	1
LMNB1	0.962772	0.0071775	0.196	0.195	1
AC078795.1	0.962787	0.00022497	0.021	0.022	1
AC009975.2	0.963005	-0.000543928	0.002	0.002	1
AC005540.1	0.963005	-0.000543928	0.002	0.002	1
AC083964.1	0.963005	-0.000543928	0.002	0.002	1
CLEC18C	0.963005	-0.000543928	0.002	0.002	1
LIPT1	0.963333	-0.00138103	0.044	0.043	1
BAG5	0.963346	0.00775693	0.182	0.183	1
AC011407.1	0.963529	-0.00179139	0.002	0.002	1
TSBP1-AS1	0.963618	0.0118218	0.024	0.024	1
GNG10	0.963628	0.0189709	0.292	0.296	1
OSBPL11	0.963693	0.0306952	0.338	0.347	1
ZSCAN26	0.963777	0.0216132	0.349	0.354	1
AC112484.1	0.963786	0.00161997	0.016	0.016	1
AP001825.1	0.963791	-0.00144184	0.028	0.028	1
FCRLB	0.964023	0.00115777	0.006	0.006	1
SNHG7	0.964193	0.0141301	0.232	0.234	1
AC004900.1	0.964241	-0.000437306	0.01	0.01	1
LCMT1-AS2	0.964387	-0.000466418	0.019	0.02	1
CHMP6	0.964393	0.00312552	0.142	0.142	1
MTFR1L	0.964747	0.00407983	0.142	0.143	1
PARP10	0.964777	0.00223558	0.016	0.016	1
AC106053.1	0.964783	0.000644632	0.006	0.006	1
AL357075.3	0.964783	0.000644632	0.006	0.006	1
AKR1D1	0.964783	0.000644632	0.006	0.006	1
HCFC1	0.965181	0.00255426	0.232	0.234	1
TMEM109	0.965296	0.000435672	0.088	0.089	1
STEAP3-AS1	0.965543	0.000131308	0.006	0.006	1
AC080013.6	0.965543	0.000131308	0.006	0.006	1
AC092100.1	0.965543	0.000131308	0.006	0.006	1
BX537318.1	0.965543	0.000131308	0.006	0.006	1
ITGB1BP2	0.965543	0.000131308	0.006	0.006	1
AC008840.1	0.965718	2.29143e-05	0.006	0.006	1
AP002490.1	0.965815	0.00586396	0.063	0.063	1
GTF3C5	0.965841	0.012704	0.241	0.245	1
CAPS2	0.965944	0.00103907	0.184	0.184	1
RAPH1	0.965957	0.0284789	0.538	0.551	1
ZFYVE28	0.966036	0.00894676	0.179	0.178	1
RNF39	0.966478	-0.00111186	0.006	0.006	1
AC093567.1	0.966478	-0.000490409	0.006	0.006	1
DCPS	0.966557	0.00996934	0.162	0.163	1
SOX5-AS1	0.966566	-0.00991106	0.113	0.112	1
AC010809.2	0.966634	0.00139697	0.057	0.056	1
PRSS8	0.96672	0.00813937	0.108	0.108	1
PLCH2	0.966793	0.00028224	0.017	0.017	1
LINC02833	0.966793	0.00028224	0.017	0.017	1
SNX2	0.966862	0.026166	0.63	0.646	1
TOR1AIP1	0.966863	0.0100163	0.305	0.306	1
ZNF70	0.966956	0.00145376	0.065	0.065	1
MAP1S	0.967026	-0.00468892	0.143	0.142	1
AC007314.1	0.967054	-0.000785177	0.028	0.028	1
KLHDC3	0.967092	0.00892367	0.232	0.235	1
AC114316.1	0.967097	0.0795398	0.523	0.533	1
AC026471.1	0.967177	0.000263364	0.09	0.091	1
CACTIN	0.967379	-0.000343212	0.048	0.049	1
BCR	0.967381	0.0140745	0.479	0.49	1
IL11RA	0.967418	0.0092526	0.155	0.156	1
GNRH1	0.967461	-0.00030482	0.015	0.015	1
AL035634.1	0.967468	0.00805986	0.071	0.072	1
AL162394.1	0.967535	0.00238543	0.018	0.018	1
LRMP	0.967614	0.00228665	0.024	0.024	1
AP006621.3	0.967846	0.00162607	0.137	0.136	1
ZNF92	0.96791	0.0268451	0.292	0.296	1
SMARCB1	0.968033	0.0207273	0.471	0.482	1
NOA1	0.968075	0.00601277	0.129	0.129	1
ANAPC15	0.968261	0.00951928	0.11	0.11	1
AL157778.1	0.968335	0.0412158	0.382	0.385	1
AC244090.1	0.968376	0.00192526	0.059	0.059	1
ANXA2	0.968523	-0.000838039	0.163	0.163	1
PLIN5	0.968652	-0.00100371	0.072	0.072	1
CASTOR2	0.968716	0.0178309	0.479	0.487	1
CDCA3	0.968745	-0.000786894	0.013	0.013	1
SNX33	0.969246	0.00591219	0.041	0.041	1
CHGB	0.969299	-0.0420549	0.691	0.693	1
AC024558.2	0.969526	-2.49911e-06	0.134	0.134	1
AC008115.2	0.969562	0.000526189	0.013	0.013	1
AL662884.5	0.969757	0.000124723	0.013	0.013	1
IL23A	0.969912	-0.000277197	0.013	0.013	1
AC007533.1	0.969978	0.000316917	0.08	0.08	1
AC010504.1	0.970145	-0.000169698	0.013	0.013	1
FAM166B	0.97036	0.00238585	0.042	0.042	1
RTL6	0.970562	0.000553204	0.095	0.094	1
SAP130	0.970999	0.018514	0.481	0.486	1
MRPL20-AS1	0.971103	-0.00194835	0.069	0.069	1
NUDT13	0.971105	0.00252184	0.114	0.114	1
PHLPP1	0.971123	0.0420475	0.507	0.519	1
SMARCD3	0.971159	0.00320178	0.053	0.052	1
STAT2	0.971371	0.0157994	0.393	0.395	1
ZNF692	0.971377	0.00580113	0.152	0.153	1
SLC16A3	0.971474	0.00484263	0.247	0.248	1
AF165147.1	0.971527	-0.00764581	0.038	0.037	1
AC010285.3	0.971532	0.000642035	0.028	0.028	1
CYB5B	0.971661	0.0295929	0.419	0.43	1
RNF139-AS1	0.971717	0.00217226	0.063	0.062	1
NCKIPSD	0.971783	-0.00219301	0.105	0.104	1
RASA1	0.972361	0.0175445	0.891	0.91	1
ZNF572	0.972509	0.00172786	0.015	0.015	1
PLXNA1	0.973257	0.00634443	0.161	0.162	1
ZNF502	0.973345	0.00400189	0.055	0.055	1
AC135457.1	0.97358	0.00017504	0.018	0.018	1
MUC6	0.973683	-0.000277197	0.012	0.012	1
BAD	0.973739	0.0110843	0.23	0.231	1
AL136456.1	0.974264	-0.00355066	0.009	0.009	1
TNNC2	0.974312	-0.00146049	0.009	0.009	1
CCNB3	0.974521	-0.00253814	0.02	0.02	1
AL031775.1	0.97455	-0.000733463	0.009	0.009	1
AC068135.2	0.974699	0.000771559	0.011	0.011	1
HEATR9	0.974699	0.000771559	0.011	0.011	1
TMEM184C	0.974849	0.0252802	0.384	0.392	1
ATPAF2	0.974898	-0.000153352	0.342	0.344	1
AC078846.1	0.974911	0.00443232	0.139	0.139	1
GPLD1	0.975003	-0.00246013	0.125	0.124	1
SERF1B	0.975008	0.00293571	0.028	0.028	1
AL359513.1	0.975213	0.00112688	0.008	0.008	1
AL132857.1	0.975311	-0.000437306	0.009	0.009	1
PPP1R32	0.97539	0.00386267	0.065	0.066	1
ELOF1	0.97549	0.00258679	0.093	0.093	1
PRPH	0.975691	-0.000113616	0.009	0.009	1
Z80897.1	0.975691	-0.000113616	0.009	0.009	1
AC103591.3	0.97611	0.00112688	0.008	0.008	1
AC002550.1	0.97611	0.00163874	0.008	0.008	1
AC145207.6	0.97611	0.000614831	0.008	0.008	1
VPS37B	0.976539	0.00870282	0.258	0.261	1
SRR	0.976551	0.00692711	0.21	0.211	1
UCP1	0.976642	0.00039825	0.009	0.009	1
AC027307.2	0.976642	0.00039825	0.009	0.009	1
C2orf15	0.976654	0.00178018	0.057	0.057	1
LINC02515	0.976806	0.00343426	0.022	0.022	1
AL078612.1	0.976906	-0.000759584	0.019	0.019	1
ARMC1	0.976952	0.0164342	0.37	0.374	1
ZNF35	0.976982	0.0222771	0.181	0.184	1
AC096642.2	0.977008	0.000102601	0.008	0.008	1
LRRC3	0.977008	0.000102601	0.008	0.008	1
TCF4-AS2	0.977023	0.000585157	0.009	0.009	1
AC138969.1	0.977181	0.000478139	0.032	0.032	1
TCTEX1D4	0.977304	8.38889e-05	0.031	0.032	1
ZNF787	0.977319	0.00267977	0.137	0.137	1
CHRNB4	0.977383	-0.00538523	0.032	0.032	1
MUSK	0.97747	0.00292546	0.014	0.014	1
AC010519.1	0.977593	0.000909935	0.009	0.009	1
ZNF2	0.977694	0.000834389	0.079	0.08	1
TOE1	0.977895	-0.000424406	0.06	0.06	1
AC011442.1	0.977984	0.00436003	0.038	0.039	1
TTLL2	0.978105	-0.00051778	0.008	0.008	1
AL358781.2	0.978212	-0.00277632	0.033	0.033	1
GTPBP8	0.978235	0.0123196	0.292	0.293	1
RAB43	0.978462	0.0122211	0.146	0.147	1
GK-AS1	0.978464	-0.00349662	0.06	0.06	1
JCAD	0.978504	-0.000545033	0.008	0.008	1
HIST1H2BH	0.978654	-0.000301757	0.006	0.007	1
AL133335.1	0.978671	-0.000839871	0.014	0.014	1
BRWD1-IT1	0.978983	-8.53945e-05	0.006	0.007	1
SCAMP4	0.979062	0.00979764	0.404	0.409	1
DDX11-AS1	0.979295	0.00608571	0.036	0.036	1
LINC01816	0.979806	0.000427564	0.006	0.007	1
AC130324.1	0.979806	0.000427564	0.006	0.007	1
LIN37	0.979834	0.00539297	0.093	0.094	1
SPON1-AS1	0.980002	0.00460902	0.076	0.076	1
AC100793.3	0.980014	0.00174014	0.021	0.021	1
AC009690.2	0.980152	-0.00811791	0.137	0.136	1
MSTO1	0.980457	0.0104782	0.137	0.138	1
ERN2	0.980591	-0.00606078	0.018	0.018	1
CAMKV	0.980629	0.00145293	0.006	0.007	1
LSMEM1	0.980684	-0.00250357	0.079	0.078	1
AL590617.2	0.981056	0.00282308	0.023	0.023	1
AC004672.1	0.981137	-0.000332326	0.017	0.017	1
AC090198.1	0.981173	0.000506929	0.029	0.029	1
MCHR2-AS1	0.981317	0.00754285	0.041	0.041	1
AL590814.1	0.981337	-0.00143518	0.004	0.004	1
AL513365.2	0.981343	0.00512918	0.045	0.045	1
ZNRF3-AS1	0.981452	0.00196535	0.006	0.007	1
CASC3	0.981752	0.0340697	0.534	0.545	1
NUDT2	0.981812	0.00818307	0.173	0.174	1
AC068228.3	0.981908	0.00159367	0.004	0.004	1
AP001025.1	0.981908	0.00416028	0.004	0.004	1
LPAR5	0.982075	-0.000679574	0.004	0.004	1
PDZD9	0.982091	0.001557	0.019	0.019	1
P3H2-AS1	0.98222	0.00339199	0.006	0.007	1
SLC31A2	0.982322	0.000621206	0.043	0.042	1
UHMK1	0.982424	0.0316999	0.383	0.393	1
PNPLA4	0.982841	0.00460811	0.114	0.114	1
TACSTD2	0.98288	-5.7052e-05	0.004	0.004	1
LGALS8-AS1	0.98288	-5.7052e-05	0.004	0.004	1
AC108681.1	0.98288	-5.7052e-05	0.004	0.004	1
TMPRSS11F	0.98288	-5.7052e-05	0.004	0.004	1
LINC01256	0.98288	-5.7052e-05	0.004	0.004	1
AC027031.2	0.98288	-5.7052e-05	0.004	0.004	1
AC105219.1	0.98288	-5.7052e-05	0.004	0.004	1
AC092868.2	0.98288	-5.7052e-05	0.004	0.004	1
AC006449.2	0.98288	-5.7052e-05	0.004	0.004	1
AC008397.1	0.98288	-5.7052e-05	0.004	0.004	1
AL732314.4	0.98288	-5.7052e-05	0.004	0.004	1
PRKX-AS1	0.98288	-5.7052e-05	0.004	0.004	1
PPIL1	0.982895	0.00428295	0.174	0.174	1
ZNF480	0.983063	0.0175516	0.192	0.194	1
ERVMER34-1	0.983175	0.000565739	0.004	0.004	1
PSD2	0.983175	0.000565739	0.004	0.004	1
LUADT1	0.983175	0.00107979	0.004	0.004	1
AC130404.1	0.983175	0.000565739	0.004	0.004	1
AC108134.1	0.983175	0.000565739	0.004	0.004	1
AC127029.2	0.983175	0.000565739	0.004	0.004	1
AC100788.1	0.983175	0.000565739	0.004	0.004	1
AP001053.1	0.983175	0.000565739	0.004	0.004	1
AC016747.2	0.983208	-0.000441193	0.025	0.025	1
AC010201.2	0.98324	0.00109612	0.01	0.01	1
SYTL3	0.98324	0.00544839	0.126	0.126	1
AC069133.1	0.983245	0.000970875	0.004	0.004	1
AC022167.2	0.983271	-0.00285033	0.062	0.062	1
UTP6	0.983317	0.0287277	0.487	0.504	1
CDKN1B	0.983366	0.00209747	0.17	0.17	1
SGF29	0.983394	-0.000384797	0.159	0.159	1
AP000944.7	0.983405	-0.00030482	0.015	0.015	1
PCDH9-AS1	0.983417	0.000348353	0.004	0.004	1
AC007240.3	0.983552	0.000457003	0.004	0.004	1
FAM83B	0.983748	-0.000372127	0.046	0.046	1
AL357079.2	0.983808	5.15008e-05	0.004	0.004	1
MUSTN1	0.983808	5.15008e-05	0.004	0.004	1
AC004854.2	0.983808	5.15008e-05	0.004	0.004	1
XKR5	0.983808	5.15008e-05	0.004	0.004	1
AC025423.4	0.983808	5.15008e-05	0.004	0.004	1
AL161756.3	0.983808	5.15008e-05	0.004	0.004	1
GOLGA8Q	0.983808	5.15008e-05	0.004	0.004	1
ODF3L2	0.983808	5.15008e-05	0.004	0.004	1
AC006547.3	0.983808	5.15008e-05	0.004	0.004	1
ZBTB49	0.983917	0.00269805	0.123	0.124	1
IER5	0.983949	-5.7052e-05	0.004	0.004	1
EMX2	0.983949	-5.7052e-05	0.004	0.004	1
MEAF6	0.984036	0.0183751	0.437	0.446	1
AC019294.2	0.984223	0.000970875	0.004	0.004	1
ERI1	0.984237	0.00411744	0.184	0.186	1
AC011491.3	0.984582	-0.00057129	0.004	0.004	1
CD22	0.984582	-0.00057129	0.004	0.004	1
GEN1	0.984618	0.0084077	0.153	0.154	1
AC008537.4	0.9847	0.000369062	0.01	0.01	1
ELK3	0.985128	0.0126332	0.179	0.18	1
B3GNT4	0.985495	-3.38924e-05	0.01	0.01	1
AC027514.1	0.985545	0.00286807	0.033	0.033	1
SLC38A10	0.985766	0.0292162	0.556	0.579	1
POF1B	0.985795	-0.002327	0.02	0.02	1
GOLGA8H	0.986322	-0.00051909	0.016	0.016	1
ZNF841	0.986402	0.00228081	0.044	0.044	1
MADD	0.986415	0.0174758	0.469	0.481	1
HSPBAP1	0.986456	0.0132342	0.273	0.275	1
ATP5PB	0.986465	0.0121911	0.526	0.543	1
CHMP4C	0.986595	0.00230542	0.114	0.114	1
AC090617.10	0.986618	0.00825355	0.037	0.037	1
TRIM52-AS1	0.98669	0.00382783	0.079	0.08	1
AC023469.1	0.986817	-0.00252244	0.002	0.002	1
ZBTB33	0.986897	0.00176953	0.102	0.102	1
LIPH	0.986914	0.00111225	0.015	0.015	1
FBH1	0.986962	0.0089358	0.417	0.421	1
FHL3	0.987014	0.00241863	0.017	0.017	1
ARHGEF25	0.987109	0.00108176	0.018	0.018	1
AC118555.1	0.987367	-0.000942379	0.031	0.031	1
LBX1-AS1	0.987386	-0.000652456	0.002	0.002	1
NLRP14	0.987386	-0.000652456	0.002	0.002	1
FRAT2	0.987556	0.00196578	0.026	0.026	1
GDF11	0.987632	0.00353558	0.228	0.228	1
AL512634.1	0.98786	-0.000137299	0.002	0.002	1
ELOVL1	0.987865	0.00392047	0.147	0.148	1
YKT6	0.987945	0.00792179	0.185	0.186	1
SLC30A2	0.987955	-2.85874e-05	0.002	0.002	1
AL020997.3	0.987955	-2.85874e-05	0.002	0.002	1
DHCR24-DT	0.987955	-2.85874e-05	0.002	0.002	1
PTGFR	0.987955	-2.85874e-05	0.002	0.002	1
AL590133.1	0.987955	-2.85874e-05	0.002	0.002	1
AC073046.1	0.987955	-2.85874e-05	0.002	0.002	1
LINC01880	0.987955	-2.85874e-05	0.002	0.002	1
RASSF1-AS1	0.987955	-2.85874e-05	0.002	0.002	1
AC006252.1	0.987955	-2.85874e-05	0.002	0.002	1
AC092957.1	0.987955	-2.85874e-05	0.002	0.002	1
AC074254.2	0.987955	-2.85874e-05	0.002	0.002	1
AC027338.1	0.987955	-2.85874e-05	0.002	0.002	1
AL450344.3	0.987955	-2.85874e-05	0.002	0.002	1
AL512658.2	0.987955	-2.85874e-05	0.002	0.002	1
AC000099.1	0.987955	-2.85874e-05	0.002	0.002	1
TEX48	0.987955	-2.85874e-05	0.002	0.002	1
AC073367.1	0.987955	-2.85874e-05	0.002	0.002	1
FAR1-IT1	0.987955	-2.85874e-05	0.002	0.002	1
LINC02716	0.987955	-2.85874e-05	0.002	0.002	1
AL135818.2	0.987955	-2.85874e-05	0.002	0.002	1
GOLGA8M.1	0.987955	-2.85874e-05	0.002	0.002	1
AC090510.3	0.987955	-2.85874e-05	0.002	0.002	1
AC015712.4	0.987955	-2.85874e-05	0.002	0.002	1
AC022167.4	0.987955	-2.85874e-05	0.002	0.002	1
AC007952.6	0.987955	-2.85874e-05	0.002	0.002	1
SECTM1	0.987955	-2.85874e-05	0.002	0.002	1
NLRP7	0.987955	-2.85874e-05	0.002	0.002	1
AL121890.4	0.987955	-2.85874e-05	0.002	0.002	1
AP001172.1	0.987955	-2.85874e-05	0.002	0.002	1
IGLV5-52	0.987955	-2.85874e-05	0.002	0.002	1
TNFRSF13C	0.987955	-2.85874e-05	0.002	0.002	1
HDGFL2	0.987961	0.0151008	0.34	0.346	1
AC087286.2	0.988377	0.00843076	0.177	0.178	1
GBP4	0.988429	0.00100154	0.002	0.002	1
FEZF1-AS1	0.988429	0.000486569	0.002	0.002	1
AL135923.2	0.988429	0.000486569	0.002	0.002	1
FAM81A	0.98879	0.00540068	0.063	0.063	1
PLA2G4E-AS1	0.988808	0.000892462	0.002	0.002	1
ZNF836	0.988978	0.00109251	0.093	0.093	1
ZNF691	0.989074	0.00106036	0.074	0.074	1
SLC35B2	0.9891	-0.00726723	0.127	0.126	1
ZNF503-AS1	0.989153	0.00118966	0.023	0.023	1
CHAC2	0.98919	0.00520762	0.086	0.086	1
AL162274.2	0.989255	0.000961115	0.026	0.026	1
BTN3A1	0.989265	0.00618202	0.14	0.14	1
AC107464.1	0.989305	-0.000879511	0.081	0.081	1
LCMT1-AS1	0.989362	0.00362147	0.059	0.059	1
LINC01856	0.989377	0.00151633	0.002	0.002	1
AQP1	0.98952	0.00106549	0.012	0.012	1
ZNF747	0.990055	-0.00150244	0.055	0.055	1
ZNHIT1	0.990165	0.0180626	0.442	0.454	1
CES1	0.990368	-0.00333808	0.01	0.01	1
ITGB5-AS1	0.990454	-0.0014857	0.01	0.01	1
DLL3	0.990625	0.00867907	0.089	0.089	1
KTI12	0.990809	-0.000911053	0.054	0.054	1
BMP8B	0.990888	-0.00188945	0.01	0.01	1
AC007431.2	0.990926	0.000339998	0.012	0.012	1
AC116611.1	0.990942	0.00765615	0.006	0.006	1
LRRC2	0.991149	-0.00180683	0.01	0.01	1
B3GNT9	0.991225	0.000957458	0.013	0.013	1
SARAF	0.991255	0.00594925	0.876	0.898	1
ZNF563	0.991633	-0.00352518	0.028	0.028	1
RIOK1	0.991758	0.020307	0.29	0.294	1
AL049840.6	0.99201	-6.21142e-05	0.012	0.012	1
AC034243.1	0.992134	0.00135885	0.013	0.013	1
MCM8-AS1	0.992147	-0.000652676	0.01	0.01	1
CKMT1A	0.992175	0.00331109	0.132	0.132	1
SENP1	0.992379	0.0247555	0.322	0.325	1
CDK5	0.992407	-0.002855	0.114	0.114	1
AC005730.3	0.992641	0.00156179	0.006	0.006	1
AMT	0.992961	0.00696715	0.122	0.122	1
C3	0.992971	-0.000249457	0.01	0.01	1
PLAUR	0.992995	-0.00118552	0.018	0.018	1
AL031714.1	0.993113	0.00132626	0.029	0.029	1
SLC38A3	0.99328	0.00135964	0.103	0.103	1
ZNF791	0.993399	0.0279681	0.316	0.323	1
AL121652.1	0.993405	-3.38924e-05	0.01	0.01	1
TAS2R46	0.993405	-3.38924e-05	0.01	0.01	1
AC115622.1	0.99349	-0.000329494	0.006	0.006	1
CNOT3	0.993505	0.011215	0.23	0.232	1
LYPLAL1-AS1	0.993792	-0.000864696	0.025	0.025	1
ELF1	0.993809	-0.0148346	0.622	0.62	1
LINC00519	0.993817	-0.000386989	0.019	0.019	1
LINC01500	0.993897	1.72117e-05	0.012	0.012	1
OXLD1	0.993935	0.00212226	0.252	0.252	1
LINC02015	0.993943	-0.0021629	0.006	0.006	1
TMEM99	0.994001	0.00701047	0.085	0.085	1
SMIM22	0.994047	-0.000286772	0.035	0.035	1
AC024933.1	0.994226	2.29143e-05	0.006	0.006	1
AC020907.4	0.994226	2.29143e-05	0.006	0.006	1
AL022323.2	0.994226	2.29143e-05	0.006	0.006	1
AC104794.3	0.994229	0.000369062	0.01	0.01	1
GK5	0.99424	0.0265166	0.455	0.465	1
AL035461.2	0.994446	0.000477067	0.01	0.01	1
SLC25A5-AS1	0.994446	0.000477067	0.01	0.01	1
ICAM2	0.994534	0.00321892	0.023	0.023	1
MCM8	0.994579	0.011733	0.142	0.143	1
XRCC2	0.994655	0.000217739	0.026	0.026	1
LINC02240	0.994791	0.0042332	0.054	0.054	1
PLEKHA8	0.994884	-0.00309002	0.457	0.456	1
ZSCAN25	0.995003	0.00279589	0.162	0.162	1
LINC00607	0.99501	-0.000384613	0.01	0.01	1
P2RX5	0.995373	-0.000836071	0.041	0.041	1
PTCSC2	0.995376	0.00268203	0.023	0.023	1
SEPTIN4-AS1	0.995444	0.00111225	0.014	0.014	1
ZFP90	0.995657	0.0259939	0.587	0.596	1
CCPG1	0.995708	0.0161849	0.674	0.697	1
ANAPC5	0.995735	0.0160527	0.734	0.748	1
SLC38A11	0.995736	-0.295019	0.451	0.432	1
AC099778.1	0.995824	0.00414138	0.056	0.056	1
AL109947.1	0.996399	0.00292025	0.01	0.01	1
INTS3	0.996453	0.014694	0.364	0.369	1
CCNT1	0.996499	0.0294771	0.435	0.444	1
AL731577.2	0.996528	0.0250866	0.491	0.504	1
LIMD2	0.996565	0.0117364	0.295	0.297	1
ABHD15-AS1	0.996683	0.0141576	0.272	0.274	1
BAZ1B	0.997034	0.0239974	0.759	0.788	1
ZNF597	0.997336	0.00299797	0.06	0.06	1
EIF3D	0.997526	0.0145689	0.367	0.371	1
TSKU	0.997654	-0.00387341	0.073	0.073	1
NSMCE1-DT	0.997687	0.00197652	0.027	0.027	1
CHORDC1	0.997799	0.00293605	0.569	0.572	1
AC009365.4	0.997919	0.00327231	0.054	0.054	1
TMEM260	0.998049	0.0289244	0.507	0.517	1
AC240274.1	0.998292	0.0013633	0.084	0.085	1
PACSIN1	0.998333	-0.00164244	0.014	0.014	1
AC002553.1	0.998367	-0.000108744	0.045	0.045	1
FUT9	0.998375	0.0124517	0.191	0.191	1
SKIV2L	0.998526	-0.00260031	0.134	0.133	1
AC105052.4	0.998564	0.019184	0.465	0.472	1
LINC01344	0.998641	-0.00485299	0.006	0.006	1
AC111182.1	0.998831	-5.54982e-06	0.008	0.008	1
MIS18A-AS1	0.998831	-5.54982e-06	0.008	0.008	1
AC104383.2	0.998978	7.40163e-05	0.008	0.008	1
LINC02080	0.999221	-0.000329494	0.008	0.008	1
CCDC81	0.999246	0.00673551	0.089	0.09	1
KHSRP	0.999591	0.0225851	0.374	0.383	1
SCCPDH	0.999612	0.0158045	0.466	0.469	1
RSF1-IT1	0.999757	0.000506498	0.008	0.008	1
UBL7	0.999803	0.00917416	0.11	0.111	1
ZNF532	0.999924	0.0408989	0.446	0.459	1
SRARP	1	0	0	0	1
GJB4	1	0	0	0	1
AL390839.2	1	0	0	0	1
AL033527.2	1	0	0	0	1
FOXD2-AS1	1	0	0	0	1
FOXD2	1	0	0	0	1
AL445183.1	1	0	0	0	1
LINC02812	1	0	0	0	1
AL035411.3	1	0	0	0	1
AC099791.4	1	0	0	0	1
AL138789.1	1	0	0	0	1
AL359762.2	1	0	0	0	1
AL356387.1	1	0	0	0	1
AL591742.2	1	0	0	0	1
AL121999.1	1	0	0	0	1
AQP10	1	0	0	0	1
RGS13	1	0	0	0	1
F13B	1	0	0	0	1
BLACAT1	1	0	0	0	1
LINC01774	1	0	0	0	1
KCNH1-IT1	1	0	0	0	1
AL355526.2	1	0	0	0	1
LINC01655	1	0	0	0	1
LINC02474	1	0	0	0	1
AL160408.5	1	0	0	0	1
AL359551.1	1	0	0	0	1
MAP1LC3C	1	0	0	0	1
AC114808.1	1	0	0	0	1
AC012445.1	1	0	0	0	1
LINC00570	1	0	0	0	1
AC073062.1	1	0	0	0	1
AC008278.1	1	0	0	0	1
AC010872.2	1	0	0	0	1
AL133244.2	1	0	0	0	1
AC009229.1	1	0	0	0	1
AC012354.1	1	0	0	0	1
BMP10	1	0	0	0	1
CD207	1	0	0	0	1
TLX2	1	0	0	0	1
LINC01593	1	0	0	0	1
IL1A	1	0	0	0	1
AC073632.1	1	0	0	0	1
AC133785.1	1	0	0	0	1
AC114763.2	1	0	0	0	1
AC013265.1	1	0	0	0	1
AC062021.1	1	0	0	0	1
AC092652.1	1	0	0	0	1
AC079248.1	1	0	0	0	1
AC104777.1	1	0	0	0	1
AC018731.1	1	0	0	0	1
XIRP2-AS1	1	0	0	0	1
AC007405.2	1	0	0	0	1
AC098872.1	1	0	0	0	1
AC010983.1	1	0	0	0	1
CD28	1	0	0	0	1
AC016903.1	1	0	0	0	1
CCDC195	1	0	0	0	1
AC012507.3	1	0	0	0	1
ALPI	1	0	0	0	1
LINC01891	1	0	0	0	1
ERFE	1	0	0	0	1
TWIST2	1	0	0	0	1
RBMS3-AS1	1	0	0	0	1
CCR4	1	0	0	0	1
AC099541.2	1	0	0	0	1
LYZL4	1	0	0	0	1
CCR3	1	0	0	0	1
UBA7	1	0	0	0	1
ESRG	1	0	0	0	1
WNT5A-AS1	1	0	0	0	1
PROK2	1	0	0	0	1
MYLK-AS2	1	0	0	0	1
A4GNT	1	0	0	0	1
LINC02045	1	0	0	0	1
LINC01998	1	0	0	0	1
AC018545.1	1	0	0	0	1
AC026353.1	1	0	0	0	1
EHHADH-AS1	1	0	0	0	1
HRG	1	0	0	0	1
RTP1	1	0	0	0	1
AC092941.1	1	0	0	0	1
LINC02048	1	0	0	0	1
LINC02498	1	0	0	0	1
AC006296.2	1	0	0	0	1
AC097505.1	1	0	0	0	1
GABRA4	1	0	0	0	1
AC110792.4	1	0	0	0	1
LINC02260	1	0	0	0	1
PDCL2	1	0	0	0	1
AC093730.1	1	0	0	0	1
UGT2B10	1	0	0	0	1
UGT2A3	1	0	0	0	1
UGT2B28	1	0	0	0	1
AFM	1	0	0	0	1
LINC02499	1	0	0	0	1
LINC00575	1	0	0	0	1
MEPE	1	0	0	0	1
AC105445.1	1	0	0	0	1
LINC01438	1	0	0	0	1
ADAD1	1	0	0	0	1
AC082650.2	1	0	0	0	1
AC079349.1	1	0	0	0	1
AC020551.1	1	0	0	0	1
SLC6A19	1	0	0	0	1
AC022447.3	1	0	0	0	1
AC022447.7	1	0	0	0	1
AC022447.6	1	0	0	0	1
RXFP3	1	0	0	0	1
AC116350.1	1	0	0	0	1
AC008459.1	1	0	0	0	1
ZNF366	1	0	0	0	1
LINC02122	1	0	0	0	1
LINC02060	1	0	0	0	1
AC091826.2	1	0	0	0	1
AC008534.1	1	0	0	0	1
LINC01848	1	0	0	0	1
AC113418.1	1	0	0	0	1
AC109464.2	1	0	0	0	1
SMIM33	1	0	0	0	1
AC244517.9	1	0	0	0	1
PCDHGA4	1	0	0	0	1
GRXCR2	1	0	0	0	1
CDX1	1	0	0	0	1
SLC6A7	1	0	0	0	1
AC011388.1	1	0	0	0	1
AC008662.1	1	0	0	0	1
SLC17A2	1	0	0	0	1
TRIM40	1	0	0	0	1
FGD2	1	0	0	0	1
C6orf223	1	0	0	0	1
GCM1	1	0	0	0	1
OOEP-AS1	1	0	0	0	1
AL359693.1	1	0	0	0	1
LINC02836	1	0	0	0	1
TCF21	1	0	0	0	1
AL355881.1	1	0	0	0	1
AL035691.1	1	0	0	0	1
FRMD1	1	0	0	0	1
AC004906.1	1	0	0	0	1
AC005019.2	1	0	0	0	1
AC006150.1	1	0	0	0	1
AC010677.2	1	0	0	0	1
LINC01448	1	0	0	0	1
AC013436.1	1	0	0	0	1
AC073115.2	1	0	0	0	1
AC004870.4	1	0	0	0	1
LINC01447	1	0	0	0	1
LINC00525	1	0	0	0	1
TRIM50	1	0	0	0	1
LINC00972	1	0	0	0	1
AC002529.1	1	0	0	0	1
AC006364.1	1	0	0	0	1
AC004930.1	1	0	0	0	1
AC011625.1	1	0	0	0	1
AC078842.2	1	0	0	0	1
AC245427.2	1	0	0	0	1
IQCA1L	1	0	0	0	1
AC103957.2	1	0	0	0	1
AC023403.1	1	0	0	0	1
AC015468.3	1	0	0	0	1
AC009630.2	1	0	0	0	1
AC120036.5	1	0	0	0	1
AC044893.2	1	0	0	0	1
LINC00968	1	0	0	0	1
BHLHE22	1	0	0	0	1
AC083967.1	1	0	0	0	1
LINC01603	1	0	0	0	1
AC120194.1	1	0	0	0	1
AC087439.2	1	0	0	0	1
AP000428.1	1	0	0	0	1
CCN4	1	0	0	0	1
AC083843.2	1	0	0	0	1
AL162384.1	1	0	0	0	1
AL449983.1	1	0	0	0	1
BNC2-AS1	1	0	0	0	1
VPS13A-AS1	1	0	0	0	1
LINC01501	1	0	0	0	1
AL512590.3	1	0	0	0	1
TNFSF8	1	0	0	0	1
AL161733.1	1	0	0	0	1
BARHL1	1	0	0	0	1
LINC02669	1	0	0	0	1
AL355303.2	1	0	0	0	1
GATA3-AS1	1	0	0	0	1
AL158168.1	1	0	0	0	1
AC069023.1	1	0	0	0	1
ANXA8	1	0	0	0	1
AC016820.1	1	0	0	0	1
OPN4	1	0	0	0	1
DNTT	1	0	0	0	1
AL161646.1	1	0	0	0	1
AC010998.3	1	0	0	0	1
IFITM1	1	0	0	0	1
OR52E4	1	0	0	0	1
AC104237.2	1	0	0	0	1
OR5P2	1	0	0	0	1
OR5P3	1	0	0	0	1
AC087379.1	1	0	0	0	1
NAV2-IT1	1	0	0	0	1
AC132216.1	1	0	0	0	1
AC103855.2	1	0	0	0	1
AC044839.1	1	0	0	0	1
AP001363.1	1	0	0	0	1
AP003555.2	1	0	0	0	1
AP003555.1	1	0	0	0	1
TPBGL	1	0	0	0	1
AP002802.1	1	0	0	0	1
MMP7	1	0	0	0	1
MMP27	1	0	0	0	1
CASP1	1	0	0	0	1
CD3D	1	0	0	0	1
AP003392.4	1	0	0	0	1
OR10D3	1	0	0	0	1
OR8G5	1	0	0	0	1
OR8D1	1	0	0	0	1
AP000821.2	1	0	0	0	1
FLI1	1	0	0	0	1
LINC01395	1	0	0	0	1
AP002856.3	1	0	0	0	1
AP002856.2	1	0	0	0	1
OPCML-IT2	1	0	0	0	1
CLEC6A	1	0	0	0	1
AC115676.1	1	0	0	0	1
KLRC3	1	0	0	0	1
AC087242.1	1	0	0	0	1
LINC02468	1	0	0	0	1
AC087311.2	1	0	0	0	1
AC025253.2	1	0	0	0	1
OR8S1	1	0	0	0	1
AC021066.1	1	0	0	0	1
KRT81	1	0	0	0	1
KRT78	1	0	0	0	1
AC034102.7	1	0	0	0	1
GPR182	1	0	0	0	1
AC107308.1	1	0	0	0	1
AC073525.1	1	0	0	0	1
AC011611.2	1	0	0	0	1
LINC01490	1	0	0	0	1
AC126175.2	1	0	0	0	1
AC025164.2	1	0	0	0	1
LINC02397	1	0	0	0	1
AC023161.1	1	0	0	0	1
AC138360.1	1	0	0	0	1
AC068787.4	1	0	0	0	1
AC068787.3	1	0	0	0	1
TMEM132D-AS2	1	0	0	0	1
LINC02415	1	0	0	0	1
ENOX1-AS1	1	0	0	0	1
CCDC70	1	0	0	0	1
ATXN8OS	1	0	0	0	1
AL159972.1	1	0	0	0	1
OR5AU1	1	0	0	0	1
OR4E1	1	0	0	0	1
AL135999.3	1	0	0	0	1
AL161663.2	1	0	0	0	1
AL161663.1	1	0	0	0	1
AL133163.2	1	0	0	0	1
AL121809.2	1	0	0	0	1
AL358334.3	1	0	0	0	1
LINC00644	1	0	0	0	1
AL139022.2	1	0	0	0	1
AC004817.3	1	0	0	0	1
AC007182.1	1	0	0	0	1
LINC01147	1	0	0	0	1
AL135818.3	1	0	0	0	1
SERPINA11	1	0	0	0	1
AL163932.1	1	0	0	0	1
SLC25A47	1	0	0	0	1
MEG9	1	0	0	0	1
AL132709.7	1	0	0	0	1
AL512356.5	1	0	0	0	1
AC126407.1	1	0	0	0	1
TMCO5A	1	0	0	0	1
AC023906.2	1	0	0	0	1
LDHAL6B	1	0	0	0	1
LINC02206	1	0	0	0	1
AC090607.3	1	0	0	0	1
AC068870.1	1	0	0	0	1
AC078905.1	1	0	0	0	1
AC103871.1	1	0	0	0	1
LINC01581	1	0	0	0	1
AC026523.4	1	0	0	0	1
AC024651.1	1	0	0	0	1
SSTR5	1	0	0	0	1
AL031598.1	1	0	0	0	1
AL031710.2	1	0	0	0	1
AC005774.2	1	0	0	0	1
AC133565.1	1	0	0	0	1
AC007333.2	1	0	0	0	1
AC040174.2	1	0	0	0	1
LINC00920	1	0	0	0	1
LINC02125	1	0	0	0	1
AC138304.1	1	0	0	0	1
AC099506.1	1	0	0	0	1
LINC02188	1	0	0	0	1
AC005696.3	1	0	0	0	1
SPNS3	1	0	0	0	1
AC004771.1	1	0	0	0	1
AC027045.3	1	0	0	0	1
LINC02088	1	0	0	0	1
FOXN1	1	0	0	0	1
AC060766.6	1	0	0	0	1
AC006441.3	1	0	0	0	1
KRT36	1	0	0	0	1
KRT17	1	0	0	0	1
G6PC	1	0	0	0	1
LINC01180	1	0	0	0	1
AC009720.1	1	0	0	0	1
WFIKKN2	1	0	0	0	1
AC005821.2	1	0	0	0	1
AC233701.1	1	0	0	0	1
LINC00668	1	0	0	0	1
AP005121.1	1	0	0	0	1
AC090912.2	1	0	0	0	1
AC011731.1	1	0	0	0	1
AC007922.4	1	0	0	0	1
AC010776.2	1	0	0	0	1
SERPINB5	1	0	0	0	1
AC012101.1	1	0	0	0	1
AC010319.3	1	0	0	0	1
HOMER3-AS1	1	0	0	0	1
AC005580.1	1	0	0	0	1
FXYD1	1	0	0	0	1
CYP2B6	1	0	0	0	1
CEACAM5	1	0	0	0	1
IGFL3	1	0	0	0	1
AC011484.1	1	0	0	0	1
AC008622.2	1	0	0	0	1
AC011483.1	1	0	0	0	1
SIGLEC7	1	0	0	0	1
AC008750.7	1	0	0	0	1
AC008751.3	1	0	0	0	1
LINC02560	1	0	0	0	1
AL034548.2	1	0	0	0	1
AL121781.1	1	0	0	0	1
AL118505.1	1	0	0	0	1
ISM1-AS1	1	0	0	0	1
AL050320.1	1	0	0	0	1
AL359511.3	1	0	0	0	1
AL158013.1	1	0	0	0	1
AL110115.1	1	0	0	0	1
BPIFA2	1	0	0	0	1
AL031687.1	1	0	0	0	1
AL133342.1	1	0	0	0	1
AL050404.1	1	0	0	0	1
AL109955.2	1	0	0	0	1
CTCFL	1	0	0	0	1
AL035250.1	1	0	0	0	1
AL160410.1	1	0	0	0	1
CU639417.4	1	0	0	0	1
SAMSN1-AS1	1	0	0	0	1
LINC01687	1	0	0	0	1
DSCR8	1	0	0	0	1
AP001059.3	1	0	0	0	1
FTCD-AS1	1	0	0	0	1
AC008103.1	1	0	0	0	1
AC007663.2	1	0	0	0	1
AC004264.1	1	0	0	0	1
AL008718.2	1	0	0	0	1
Z97192.1	1	0	0	0	1
AL672277.1	1	0	0	0	1
TLR7	1	0	0	0	1
CBLL2	1	0	0	0	1
AC079177.1	1	0	0	0	1
LINC02601	1	0	0	0	1
PINCR	1	0	0	0	1
XIST	1	0	0	0	1
FGF16	1	0	0	0	1
Z83818.2	1	0	0	0	1
H2BFWT	1	0	0	0	1
TRPC5OS	1	0	0	0	1
AC004835.1	1	0	0	0	1
AL591643.1	1	0	0	0	1
MAGEA11	1	0	0	0	1
TTTY9B	1	0	0	0	1
AL513323.1	1	0	0	0	1
TEX35	1	0	0	0	1
AC007271.1	1	0	0	0	1
LINC02478	1	0	0	0	1
WNT7A	1	0	0	0	1
POU1F1	1	0	0	0	1
AC010207.1	1	0	0	0	1
PLSCR5	1	0	0	0	1
AC080013.5	1	0	0	0	1
LINC02473	1	0	0	0	1
C4orf54	1	0	0	0	1
AC074344.2	1	0	0	0	1
LINC02213	1	0	0	0	1
AC034245.1	1	0	0	0	1
AC114284.1	1	0	0	0	1
HMMR-AS1	1	0	0	0	1
AL096865.1	1	0	0	0	1
AL033384.1	1	0	0	0	1
AC073071.1	1	0	0	0	1
GIMAP8	1	0	0	0	1
LYPD2	1	0	0	0	1
AL359552.1	1	0	0	0	1
FXYD4	1	0	0	0	1
OPALIN	1	0	0	0	1
AC104237.1	1	0	0	0	1
SLC22A9	1	0	0	0	1
DCN	1	0	0	0	1
AC138466.3	1	0	0	0	1
AC007375.3	1	0	0	0	1
AC103746.1	1	0	0	0	1
OR4D2	1	0	0	0	1
FGF21	1	0	0	0	1
LINC00313	1	0	0	0	1
FAM230B	1	0	0	0	1
LINC01589	1	0	0	0	1
PCYT1B-AS1	1	0	0	0	1
AL672032.1	1	0	0	0	1
BX546450.2	1	0	0	0	1

### Sheet: S7.2 Endocrine OE vs Control
Motifs	p_val	avg_log2FC	pct.1	pct.2	p_val_adj	TF name
MA0069.1	0	-1.87864	0.317	0.681	0	PAX6
MA0091.1	0	-5.04207	0.415	0.779	0	TAL1::TCF3
MA0139.1	0	3.4269	0.777	0.27	0	CTCF
MA0476.1	0	-8.96024	0.087	0.394	0	FOS
MA0478.1	0	-4.94013	0.098	0.393	0	FOSL2
MA0488.1	0	-6.14743	0.141	0.694	0	JUN
MA0489.1	0	-4.43419	0.095	0.431	0	JUN(var.2)
MA0492.1	0	-5.47288	0.14	0.693	0	JUND(var.2)
MA0501.1	0	-3.07557	0.141	0.657	0	MAF::NFE2
MA0050.2	0	1.00231	0.52	0.226	0	IRF1
MA0027.2	0	-2.21038	0.328	0.631	0	EN1
MA0642.1	0	-3.47606	0.271	0.665	0	EN2
MA0655.1	0	-4.05173	0.117	0.397	0	JDP2
MA0656.1	0	-3.47798	0.212	0.639	0	JDP2(var.2)
MA0666.1	0	-2.6999	0.304	0.665	0	MSX1
MA0668.1	0	-2.45058	0.386	0.762	0	NEUROD2
MA0669.1	0	-1.78953	0.402	0.751	0	NEUROG2
MA0675.1	0	-2.93564	0.305	0.628	0	NKX6-2
MA0678.1	0	-2.17256	0.406	0.744	0	OLIG2
MA0698.1	0	-1.58458	0.411	0.715	0	ZBTB18
MA0710.1	0	-2.74102	0.304	0.625	0	NOTO
MA0724.1	0	-1.72801	0.319	0.627	0	VENTX
MA0725.1	0	-2.29697	0.325	0.642	0	VSX1
MA0726.1	0	-2.29697	0.325	0.642	0	VSX2
MA0793.1	0	-3.34831	0.24	0.686	0	POU6F2
MA0817.1	0	-2.21679	0.409	0.751	0	BHLHE23
MA0818.1	0	-2.00117	0.402	0.753	0	BHLHE22
MA0826.1	0	-1.97396	0.411	0.746	0	OLIG1
MA0827.1	0	-1.97792	0.4	0.751	0	OLIG3
MA0834.1	0	-2.56242	0.247	0.608	0	ATF7
MA0841.1	0	-3.51683	0.113	0.432	0	NFE2
MA0875.1	0	-2.66264	0.304	0.651	0	BARX1
MA0882.1	0	-2.07794	0.34	0.645	0	DLX6
MA0886.1	0	-2.41625	0.306	0.621	0	EMX2
MA0887.1	0	-3.04852	0.243	0.642	0	EVX1
MA0888.1	0	-3.07729	0.252	0.655	0	EVX2
MA0889.1	0	-2.84144	0.287	0.643	0	GBX1
MA0890.1	0	-3.39672	0.271	0.646	0	GBX2
MA0894.1	0	-2.90412	0.283	0.62	0	HESX1
MA0914.1	0	-2.95594	0.254	0.707	0	ISL2
MA1109.1	0	-4.72405	0.414	0.792	0	NEUROD1
MA1110.1	0	-1.82029	0.29	0.634	0	NR1H4
MA1124.1	0	-1.53035	0.282	0.628	0	ZNF24
MA1125.1	0	1.26699	0.58	0.241	0	ZNF384
MA0099.3	0	-6.82134	0.089	0.414	0	FOS::JUN
MA1126.1	0	-3.46723	0.21	0.647	0	FOS::JUN(var.2)
MA1127.1	0	-3.35998	0.203	0.63	0	FOSB::JUN
MA1128.1	0	-6.90431	0.082	0.409	0	FOSL1::JUN
MA1129.1	0	-2.70509	0.236	0.624	0	FOSL1::JUN(var.2)
MA1130.1	0	-5.64408	0.088	0.404	0	FOSL2::JUN
MA1131.1	0	-4.17255	0.183	0.645	0	FOSL2::JUN(var.2)
MA1132.1	0	-3.77352	0.112	0.413	0	JUN::JUNB
MA1133.1	0	-2.44692	0.246	0.615	0	JUN::JUNB(var.2)
MA1134.1	0	-4.30821	0.094	0.404	0	FOS::JUNB
MA1135.1	0	-4.8116	0.091	0.411	0	FOSB::JUNB
MA1136.1	0	-2.60883	0.242	0.624	0	FOSB::JUNB(var.2)
MA1137.1	0	-7.95366	0.091	0.419	0	FOSL1::JUNB
MA1138.1	0	-4.05144	0.091	0.413	0	FOSL2::JUNB
MA1139.1	0	-3.12158	0.23	0.633	0	FOSL2::JUNB(var.2)
MA1141.1	0	-7.19228	0.085	0.404	0	FOS::JUND
MA1142.1	0	-5.48585	0.09	0.408	0	FOSL1::JUND
MA1144.1	0	-5.67983	0.092	0.399	0	FOSL2::JUND
MA1145.1	0	-4.16114	0.19	0.641	0	FOSL2::JUND(var.2)
MA1467.1	0	-2.04267	0.438	0.754	0	ATOH1(var.2)
MA1468.1	0	-2.67439	0.398	0.776	0	ATOH7
MA1101.2	0	-3.27495	0.108	0.41	0	BACH2
MA1472.1	0	-2.09963	0.442	0.75	0	BHLHA15(var.2)
MA1476.1	0	-3.1853	0.251	0.696	0	DLX5
MA1496.1	0	-4.44056	0.197	0.695	0	HOXA4
MA1497.1	0	-3.39432	0.251	0.659	0	HOXA6
MA1498.1	0	-2.06689	0.305	0.664	0	HOXA7
MA1499.1	0	-3.78428	0.196	0.64	0	HOXB4
MA1500.1	0	-2.66368	0.29	0.624	0	HOXB6
MA1501.1	0	-3.60982	0.236	0.649	0	HOXB7
MA1502.1	0	-2.06689	0.305	0.664	0	HOXB8
MA1504.1	0	-3.44012	0.21	0.633	0	HOXC4
MA1507.1	0	-4.3365	0.182	0.656	0	HOXD4
MA1518.1	0	-2.74931	0.284	0.669	0	LHX1
MA1520.1	0	-3.8137	0.216	0.779	0	MAF
MA1521.1	0	-3.41759	0.229	0.768	0	MAFA
MA1524.1	0	-1.43498	0.394	0.696	0	MSGN1
MA1530.1	0	-2.68378	0.256	0.655	0	NKX6-3
MA1549.1	0	-3.03926	0.249	0.705	0	POU6F1(var.2)
MA1568.1	0	-1.85924	0.42	0.734	0	TCF21(var.2)
MA1570.1	0	-1.57185	0.404	0.722	0	TFAP4(var.2)
MA0605.2	0	-3.24324	0.216	0.634	0	ATF3
MA0462.2	0	-7.60739	0.093	0.452	0	BATF::JUN
MA0893.2	0	-3.44642	0.262	0.657	0	GSX2
MA0900.2	0	-2.30593	0.325	0.637	0	HOXA2
MA0158.2	0	-2.22151	0.306	0.651	0	HOXA5
MA0902.2	0	-3.27303	0.286	0.665	0	HOXB2
MA0912.2	0	-3.44642	0.262	0.657	0	HOXD3
MA0910.2	0	-2.06689	0.305	0.664	0	HOXD8
MA1140.2	0	-2.38593	0.265	0.624	0	JUNB(var.2)
MA0623.2	0	-1.73756	0.411	0.745	0	NEUROG1
MA0842.2	0	-4.1396	0.185	0.798	0	NRL
MA0079.4	0	0.880292	0.534	0.239	0	SP1
MA1632.1	0	-5.12685	0.143	0.681	0	ATF2
MA1633.1	0	-3.87953	0.121	0.632	0	BACH1
MA1634.1	0	-7.55244	0.093	0.442	0	BATF
MA1636.1	0	-2.22366	0.242	0.568	0	CEBPG(var.2)
MA1638.1	0	-3.7608	0.398	0.78	0	HAND2
MA1642.1	0	-4.3161	0.408	0.789	0	NEUROG2(var.2)
MA0833.2	0	-2.77024	0.221	0.604	0	ATF4
MA0835.2	0	-5.60884	0.096	0.455	0	BATF3
MA0018.4	0	-4.37489	0.187	0.67	0	CREB1
MA1102.2	0	0.918495	0.637	0.295	0	CTCFL
MA0477.2	0	-7.24397	0.089	0.4	0	FOSL1
MA0490.2	0	-5.74076	0.093	0.446	0	JUNB
MA0491.2	0	-6.74416	0.09	0.421	0	JUND
MA0495.3	0	-3.64823	0.188	0.77	0	MAFF
MA0659.2	0	-4.03447	0.174	0.781	0	MAFG
MA0496.3	0	-1.99763	0.189	0.614	0	MAFK
MA0089.2	0	-3.43689	0.132	0.629	0	NFE2L1
MA1123.2	0	-2.71673	0.377	0.764	0	TWIST1
MA0691.1	9.87983071988741e-320	-1.3615	0.407	0.712	6.25393284568873e-317	TFAP4
MA1495.1	1.18839783683037e-317	-1.82486	0.337	0.635	7.52255830713623e-315	HOXA1
MA0904.2	1.18839783683037e-317	-1.82486	0.337	0.635	7.52255830713623e-315	HOXB5
MA1587.1	7.19594172594813e-316	0.936467	0.598	0.303	4.55503111252517e-313	ZNF135
MA1596.1	1.05592996376133e-315	0.66944	0.588	0.291	6.68403667060922e-313	ZNF460
MA1108.2	4.34668928889945e-314	-1.26568	0.416	0.705	2.75145431987335e-311	MXI1
MA1593.1	7.30604e-308	-1.151	0.37	0.66	4.62472e-305	ZNF317
MA0674.1	2.43073e-304	-2.44349	0.324	0.619	1.53865e-301	NKX6-1
MA0661.1	8.92372e-303	-2.3227	0.323	0.615	5.64872e-300	MEOX1
MA0612.2	8.02933e-302	-2.01258	0.341	0.632	5.08256e-299	EMX1
MA0903.1	1.32186e-301	-2.69908	0.283	0.592	8.36738e-299	HOXB3
MA0644.1	1.18898e-297	-2.49434	0.313	0.612	7.52626e-295	ESX1
MA0723.1	4.29876e-292	-2.35164	0.334	0.62	2.72111e-289	VAX2
MA0665.1	1.20657e-291	-1.39162	0.446	0.728	7.63758e-289	MSC
MA0609.2	1.26351e-287	-1.83945	0.3	0.585	7.998e-285	CREM
MA0706.1	2.36724e-269	-2.44874	0.335	0.611	1.49846e-266	MEOX2
MA0722.1	7.32392e-269	-2.51214	0.326	0.612	4.63604e-266	VAX1
MA0708.1	1.83136e-267	-1.68896	0.357	0.626	1.15925e-264	MSX2
MA0876.1	1.83136e-267	-1.68896	0.357	0.626	1.15925e-264	BSX
MA0718.1	2.84031e-267	-2.33062	0.341	0.618	1.79791e-264	RAX
MA1470.1	5.76103e-266	-1.39048	0.314	0.588	3.64673e-263	BACH2(var.2)
MA0799.1	2.56409e-263	-2.89131	0.43	0.691	1.62307e-260	RFX4
MA1525.1	6.56405e-262	-1.07784	0.369	0.64	4.15505e-259	NFATC4
MA0132.2	2.99782e-261	-2.25995	0.345	0.61	1.89762e-258	PDX1
MA1481.1	2.99782e-261	-2.25995	0.345	0.61	1.89762e-258	DRGX
MA1485.1	3.59646e-259	-1.10276	0.464	0.728	2.27656e-256	FERD3L
MA0500.2	2.28784e-258	-1.28452	0.452	0.707	1.4482e-255	MYOG
MA0600.2	1.65343e-257	-3.3386	0.428	0.692	1.04662e-254	RFX2
MA0699.1	2.9357e-257	-2.07099	0.35	0.614	1.8583e-254	LBX2
MA0779.1	4.19621e-257	-1.26175	0.376	0.645	2.6562e-254	PAX1
MA0746.2	1.57193e-247	0.665328	0.485	0.243	9.95032e-245	SP3
MA0685.1	9.54297e-247	0.727122	0.51	0.258	6.0407e-244	SP4
MA0740.1	5.32279e-246	0.752747	0.528	0.274	3.36933e-243	KLF14
MA0700.2	7.54537e-245	-1.70952	0.356	0.62	4.77622e-242	LHX2
MA1641.1	1.2468e-241	-1.17633	0.469	0.729	7.89226e-239	MYF5
MA1100.2	6.68028e-235	-1.18666	0.467	0.71	4.22862e-232	ASCL1
MA0618.1	2.98802e-231	-2.06387	0.372	0.619	1.89141e-228	LBX1
MA0510.2	3.72021e-228	-3.28136	0.448	0.692	2.35489e-225	RFX5
MA0625.1	1.64132e-219	-1.01328	0.361	0.615	1.03895e-216	NFATC3
MA0037.3	2.7554e-219	-0.0558003	0.436	0.255	1.74417e-216	GATA3
MA0781.1	2.11117e-216	-1.11876	0.387	0.631	1.33637e-213	PAX9
MA0892.1	2.26779e-216	-2.20812	0.363	0.604	1.43551e-213	GSX1
MA1104.2	1.17315e-215	-0.094567	0.415	0.25	7.42604e-213	GATA6
MA1515.1	1.97411e-214	0.546535	0.468	0.239	1.24961e-211	KLF2
MA0075.3	4.02267e-213	-2.01898	0.367	0.617	2.54635e-210	PRRX2
MA0036.3	2.68546e-205	-0.423741	0.421	0.254	1.6999e-202	GATA2
MA0630.1	4.31567e-205	-1.89591	0.379	0.615	2.73182e-202	SHOX
MA0717.1	4.31567e-205	-1.89591	0.379	0.615	2.73182e-202	RAX2
MA1564.1	1.29335e-202	0.59687	0.471	0.257	8.1869e-200	SP9
MA1577.1	2.17149e-198	-1.91416	0.378	0.61	1.37455e-195	TLX2
MA0482.2	1.99989e-193	-0.149755	0.414	0.255	1.26593e-190	GATA4
MA0654.1	6.19542e-192	-1.91875	0.378	0.609	3.9217e-189	ISX
MA0701.2	6.19542e-192	-1.91875	0.378	0.609	3.9217e-189	LHX9
MA0093.3	1.8425e-191	-0.971834	0.393	0.626	1.1663e-188	USF1
MA0059.1	6.60611e-191	-0.916051	0.415	0.649	4.18167e-188	MAX::MYC
MA0517.1	1.15995e-185	0.738339	0.485	0.277	7.34245e-183	STAT1::STAT2
MA1513.1	6.7467e-177	0.44607	0.466	0.257	4.27066e-174	KLF15
MA0526.3	3.61749e-176	-0.903941	0.395	0.61	2.28987e-173	USF2
MA0783.1	4.00715e-174	-1.00145	0.474	0.684	2.53652e-171	PKNOX2
MA0048.2	4.63343e-174	-0.897933	0.478	0.696	2.93296e-171	NHLH1
MA1572.1	3.07043e-173	-0.946935	0.464	0.679	1.94358e-170	TGIF2LY
MA1516.1	1.24065e-170	0.534548	0.517	0.307	7.85331e-168	KLF3
MA1517.1	4.65235e-166	0.583432	0.504	0.295	2.94494e-163	KLF6
MA1487.1	6.5368e-166	-0.94263	0.284	0.481	4.1378e-163	FOXE1
MA0839.1	9.89751e-161	-0.78415	0.395	0.609	6.26512e-158	CREB3L1
MA1519.1	1.08723e-159	-1.85739	0.378	0.591	6.88216e-157	LHX5
MA1475.1	1.32858e-159	-1.11849	0.336	0.549	8.40994e-157	CREB3L4(var.2)
MA0672.1	1.35049e-159	-0.948212	0.397	0.605	8.54862e-157	NKX2-3
MA1580.1	2.6397e-159	-0.941162	0.435	0.635	1.67093e-156	ZBTB32
MA0847.2	2.84603e-159	-1.00041	0.263	0.469	1.80154e-156	FOXD2
MA0152.1	8.905e-159	-0.819366	0.37	0.572	5.63686e-156	NFATC2
MA0658.1	7.39089e-158	-1.70569	0.365	0.589	4.67843e-155	LHX6
MA0798.2	1.52882e-157	-3.47265	0.511	0.693	9.6774e-155	RFX3
MA1505.1	3.63556e-154	-1.36382	0.376	0.585	2.30131e-151	HOXC8
MA0796.1	1.4785e-149	-0.790457	0.477	0.667	9.35893e-147	TGIF1
MA0766.2	4.86661e-149	-0.269968	0.428	0.292	3.08056e-146	GATA5
MA0683.1	2.09933e-148	-1.09033	0.37	0.583	1.32887e-145	POU4F2
MA1466.1	3.11209e-148	-0.729076	0.4	0.601	1.96995e-145	ATF6
MA0635.1	1.36712e-147	-0.892506	0.39	0.597	8.65387e-145	BARHL2
MA0052.4	1.95081e-147	0.725519	0.573	0.367	1.23486e-144	MEF2A
MA0772.1	6.41758e-147	0.704165	0.488	0.295	4.06233e-144	IRF7
MA1143.1	1.00791e-146	-0.97182	0.317	0.534	6.38006e-144	FOSL1::JUND(var.2)
MA0707.1	2.52837e-146	-2.04888	0.38	0.582	1.60046e-143	MNX1
MA0667.1	4.3117e-139	-0.787528	0.45	0.647	2.72931e-136	MYF6
MA0516.2	6.34055e-138	0.559616	0.466	0.273	4.01357e-135	SP2
MA1146.1	7.71984e-138	-0.771137	0.375	0.569	4.88666e-135	NR1H4::RXRA
MA1534.1	9.59612e-137	0.74592	0.493	0.31	6.07435e-134	NR1I3
MA0610.1	1.31635e-134	-0.765384	0.4	0.596	8.33252e-132	DMRT3
MA1635.1	5.33116e-133	-0.706333	0.465	0.653	3.37463e-130	BHLHE22(var.2)
MA0025.2	2.08869e-131	-0.854516	0.341	0.542	1.32214e-128	NFIL3
MA0823.1	8.1778e-131	-0.708989	0.414	0.601	5.17654e-128	HEY1
MA1115.1	1.25817e-129	-0.747067	0.353	0.547	7.96421e-127	POU5F1
MA0634.1	4.83091e-129	-1.95074	0.447	0.611	3.05797e-126	ALX3
MA0713.1	7.44714e-129	-1.69474	0.416	0.594	4.71404e-126	PHOX2A
MA1529.1	4.00133e-126	-0.713981	0.48	0.664	2.53284e-123	NHLH2
MA1512.1	1.46725e-123	0.503845	0.462	0.29	9.28769e-121	KLF11
MA0141.3	2.41893e-122	-0.865633	0.379	0.558	1.53119e-119	ESRRB
MA1571.1	7.97128e-122	-0.793107	0.483	0.662	5.04582e-119	TGIF2LX
MA1645.1	3.0397e-120	-0.705043	0.445	0.621	1.92413e-117	NKX2-2
MA0497.1	3.58145e-117	0.633455	0.559	0.368	2.26706e-114	MEF2C
MA0068.2	1.41212e-114	-1.45338	0.403	0.585	8.93872e-112	PAX4
MA0788.1	4.02689e-112	-0.782792	0.39	0.571	2.54902e-109	POU3F3
MA0797.1	9.15526e-112	-0.711833	0.491	0.653	5.79528e-109	TGIF2
MA1150.1	1.83334e-111	-0.778155	0.373	0.546	1.16051e-108	RORB
MA1471.1	7.04131e-111	-1.01099	0.346	0.531	4.45715e-108	BARX2
MA0901.2	1.38757e-110	0.640042	0.504	0.341	8.7833e-108	HOXB13
MA1651.1	1.10899e-109	-0.652594	0.429	0.598	7.01991e-107	ZFP42
MA0104.4	1.89847e-108	-0.614388	0.425	0.591	1.20173e-105	MYCN
MA0692.1	3.53208e-107	-0.659499	0.413	0.58	2.23581e-104	TFEB
MA0620.3	8.47893e-107	-0.701258	0.403	0.583	5.36717e-104	MITF
MA0039.4	1.01843e-106	0.384251	0.432	0.264	6.44665e-104	KLF4
MA0592.3	1.74257e-106	-0.782272	0.375	0.554	1.10305e-103	ESRRA
MA0599.1	7.41061e-106	0.413337	0.434	0.259	4.69092e-103	KLF5
MA0831.2	5.85598e-105	-0.705121	0.41	0.568	3.70684e-102	TFE3
MA0509.2	9.5973e-105	-6.77889	0.543	0.687	6.07509e-102	RFX1
MA0787.1	2.11196e-104	-0.812082	0.383	0.551	1.33687e-101	POU3F2
MA0863.1	2.3408e-103	-0.652135	0.404	0.573	1.48172e-100	MTF1
MA0507.1	2.54903e-103	-0.658612	0.395	0.565	1.61354e-100	POU2F2
MA0784.1	5.35399e-103	-0.795282	0.386	0.557	3.38908e-100	POU1F1
MA0147.3	1.01203e-102	-0.592072	0.421	0.593	6.40613e-100	MYC
MA1120.1	1.01038e-101	-0.732026	0.356	0.519	6.39571e-99	SOX13
MA0035.4	2.43478e-99	0.483162	0.419	0.281	1.54122e-96	GATA1
MA0649.1	5.6316e-99	-0.611833	0.421	0.594	3.5648e-96	HEY2
MA0741.1	1.38698e-97	0.437254	0.45	0.288	8.7796e-95	KLF16
MA0662.1	6.06869e-96	-2.05653	0.441	0.592	3.84148e-93	MIXL1
MA0058.3	1.55363e-94	-0.589696	0.433	0.596	9.8345e-92	MAX
MA0653.1	2.28861e-93	0.588244	0.464	0.307	1.44869e-90	IRF9
MA1540.1	2.39194e-93	-0.655824	0.414	0.567	1.5141e-90	NR5A1
MA0738.1	3.02354e-91	-0.572712	0.428	0.593	1.9139e-88	HIC2
MA0716.1	6.16265e-91	-1.86036	0.447	0.59	3.90096e-88	PRRX1
MA0721.1	6.16265e-91	-1.86036	0.447	0.59	3.90096e-88	UNCX
MA0809.2	8.15475e-91	-0.708507	0.213	0.164	5.16196e-88	TEAD4
MA1655.1	3.11806e-90	-0.636353	0.477	0.619	1.97373e-87	ZNF341
MA0499.2	6.76756e-90	-0.774843	0.533	0.682	4.28386e-87	MYOD1
MA0628.1	1.20931e-89	-1.39023	0.392	0.562	7.65491e-87	POU6F1
MA1478.1	4.48651e-89	-0.636831	0.398	0.544	2.83996e-86	DMRTA2
MA0819.1	1.40881e-88	-0.574624	0.439	0.593	8.91778e-86	CLOCK
MA0845.1	1.74963e-88	-0.669688	0.321	0.472	1.10752e-85	FOXB1
MA0595.1	1.112e-87	-0.567376	0.442	0.597	7.03896e-85	SREBF1
MA0747.1	1.32404e-86	0.413804	0.451	0.309	8.38116e-84	SP8
MA1536.1	1.53403e-84	-0.745303	0.35	0.506	9.7104e-82	NR2C2(var.2)
MA1155.1	2.62316e-84	-0.64396	0.396	0.548	1.66046e-81	ZSCAN4
MA1419.1	5.10153e-84	0.580567	0.463	0.321	3.22927e-81	IRF4
MA0774.1	5.47601e-84	-0.66515	0.482	0.635	3.46632e-81	MEIS2
MA1511.1	2.00352e-83	0.426428	0.463	0.31	1.26823e-80	KLF10
MA1151.1	1.64288e-81	-0.674324	0.406	0.545	1.03994e-78	RORC
MA0088.2	8.27837e-80	-0.547202	0.412	0.566	5.24021e-77	ZNF143
MA1563.1	4.32632e-79	-0.649456	0.364	0.523	2.73856e-76	SOX18
MA0780.1	1.42637e-78	-0.942033	0.408	0.55	9.02891e-76	PAX3
MA0063.2	1.65564e-78	-0.619345	0.444	0.584	1.04802e-75	NKX2-5
MA0884.1	3.95469e-76	-0.976111	0.392	0.544	2.50332e-73	DUXA
MA0702.2	7.4001e-75	-1.96673	0.445	0.58	4.68426e-72	LMX1A
MA0825.1	1.53586e-74	-0.50333	0.438	0.588	9.72197e-72	MNT
MA1646.1	9.51496e-74	-0.493039	0.464	0.601	6.02297e-71	OSR2
MA1493.1	9.65118e-74	-0.531367	0.461	0.597	6.1092e-71	HES6
MA1479.1	1.86134e-73	-0.561498	0.407	0.547	1.17823e-70	DMRTC2
MA0736.1	3.98817e-73	-0.49827	0.383	0.525	2.52451e-70	GLIS2
MA1631.1	5.17357e-73	-0.771399	0.547	0.664	3.27487e-70	ASCL1(var.2)
MA0143.4	1.17332e-72	-0.617658	0.371	0.515	7.42714e-70	SOX2
MA0071.1	9.74724e-72	-0.662015	0.385	0.522	6.17e-69	RORA
MA0680.1	3.55847e-71	-1.15161	0.398	0.543	2.25251e-68	PAX7
MA1538.1	8.65126e-71	-0.527646	0.411	0.553	5.47625e-68	NR2F1(var.3)
MA0844.1	9.49256e-71	-0.542917	0.424	0.568	6.00879e-68	XBP1
MA0047.3	4.0594e-70	-0.70442	0.298	0.433	2.5696e-67	FOXA2
MA1474.1	5.80416e-70	-0.491881	0.43	0.561	3.67403e-67	CREB3L4
MA0808.1	1.68689e-69	0.117081	0.186	0.164	1.0678e-66	TEAD3
MA0154.4	5.43138e-69	-1.44966	0.429	0.539	3.43807e-66	EBF1
MA0616.2	6.0058e-69	-0.467939	0.432	0.559	3.80167e-66	HES2
MA0790.1	2.33009e-68	-0.79649	0.416	0.546	1.47495e-65	POU4F1
MA0789.1	2.36666e-68	-0.53508	0.382	0.515	1.4981e-65	POU3F4
MA0638.1	4.5055e-68	-0.489198	0.421	0.553	2.85198e-65	CREB3
MA0056.2	1.33074e-67	-0.541077	0.411	0.546	8.4236e-65	MZF1
MA1121.1	5.82154e-67	0.884791	0.22	0.177	3.68504e-64	TEAD2
MA1597.1	9.19969e-67	-0.489723	0.405	0.543	5.8234e-64	ZNF528
MA1560.1	1.08615e-66	-0.477011	0.436	0.571	6.87531e-64	SOHLH2
MA0043.3	3.47995e-66	-0.626521	0.362	0.495	2.20281e-63	HLF
MA0130.1	1.06959e-65	-0.440666	0.447	0.579	6.77052e-63	ZNF354C
MA0791.1	2.24052e-65	-0.827687	0.409	0.537	1.41825e-62	POU4F3
MA1546.1	9.46601e-64	-0.552596	0.424	0.554	5.99199e-61	PAX3(var.2)
MA1637.1	1.15812e-63	-2.07754	0.418	0.524	7.33092e-61	EBF3
MA0786.1	1.92856e-62	-0.544046	0.393	0.534	1.22078e-59	POU3F1
MA1103.2	5.99139e-62	-0.688394	0.312	0.446	3.79255e-59	FOXK2
MA1147.1	1.12418e-60	-0.503196	0.408	0.535	7.11609e-58	NR4A2::RXRA
MA0596.1	2.78914e-60	-0.451358	0.456	0.58	1.76553e-57	SREBF2
MA1532.1	4.43139e-59	-0.491137	0.408	0.539	2.80507e-56	NR1D2
MA1463.1	5.42308e-59	-1.69721	0.462	0.575	3.43281e-56	ARGFX
MA0148.4	1.08628e-58	-0.60237	0.314	0.441	6.87616e-56	FOXA1
MA0821.1	1.17032e-58	-0.460074	0.467	0.584	7.40811e-56	HES5
MA1480.1	6.70298e-58	-0.496066	0.384	0.515	4.24299e-55	DPRX
MA0703.2	1.15593e-57	-1.94822	0.457	0.567	7.31703e-55	LMX1B
MA1648.1	7.26245e-57	-0.704816	0.548	0.652	4.59713e-54	TCF12(var.2)
MA0871.2	2.14838e-56	-0.445552	0.427	0.558	1.35993e-53	TFEC
MA0785.1	2.31199e-55	-0.446293	0.407	0.54	1.46349e-52	POU2F1
MA0522.3	3.10138e-55	-0.695173	0.546	0.643	1.96317e-52	TCF3
MA1683.1	2.02136e-54	-0.629383	0.312	0.435	1.27952e-51	FOXA3
MA0042.2	4.99247e-54	-0.624156	0.315	0.44	3.16023e-51	FOXI1
MA0033.2	4.99247e-54	-0.624156	0.315	0.44	3.16023e-51	FOXL1
MA0848.1	4.99247e-54	-0.624156	0.315	0.44	3.16023e-51	FOXO4
MA0849.1	4.99247e-54	-0.624156	0.315	0.44	3.16023e-51	FOXO6
MA0850.1	4.99247e-54	-0.624156	0.315	0.44	3.16023e-51	FOXP3
MA1640.1	1.21142e-53	0.615474	0.464	0.327	7.66828e-51	MEIS2(var.2)
MA1554.1	3.82255e-53	-0.67146	0.493	0.6	2.41967e-50	RFX7
MA1653.1	1.9777e-52	0.253749	0.418	0.305	1.25189e-49	ZNF148
MA0095.2	2.47087e-51	-0.474251	0.419	0.535	1.56406e-48	YY1
MA0464.2	6.95197e-51	-0.428846	0.437	0.551	4.4006e-48	BHLHE40
MA0752.1	1.3832e-50	-0.457303	0.443	0.565	8.75565e-48	ZNF410
MA0077.1	2.66852e-50	-0.537991	0.36	0.473	1.68917e-47	SOX9
MA1527.1	3.58552e-50	-0.450576	0.458	0.565	2.26963e-47	NFIC(var.2)
MA0737.1	5.28557e-50	-0.486898	0.409	0.525	3.34576e-47	GLIS3
MA0627.2	1.44676e-49	-0.427246	0.395	0.516	9.15801e-47	POU2F3
MA0867.2	6.98959e-49	-0.692685	0.304	0.419	4.42441e-46	SOX4
MA0852.2	1.22139e-47	-0.600934	0.322	0.44	7.7314e-45	FOXK1
MA0481.3	2.9804e-47	-0.590415	0.325	0.434	1.8866e-44	FOXP1
MA0468.1	4.79383e-47	-0.671352	0.392	0.513	3.0345e-44	DUX4
MA1464.1	2.43517e-45	-0.41979	0.436	0.549	1.54146e-42	ARNT2
MA0830.2	2.73873e-45	-0.661037	0.557	0.647	1.73362e-42	TCF4
MA0090.3	2.9454e-45	-0.0759352	0.226	0.193	1.86444e-42	TEAD1
MA0652.1	3.68993e-45	0.394285	0.437	0.337	2.33573e-42	IRF8
MA0162.4	9.80287e-44	0.256067	0.446	0.341	6.20522e-41	EGR1
MA0829.2	1.1255e-43	-0.394771	0.418	0.532	7.12444e-41	SREBF1(var.2)
MA1418.1	2.51185e-43	0.403827	0.445	0.339	1.59e-40	IRF3
MA0814.2	3.47533e-43	-0.066489	0.531	0.416	2.19989e-40	TFAP2C(var.2)
MA0776.1	3.94778e-42	-0.450988	0.43	0.533	2.49894e-39	MYBL1
MA0732.1	1.19478e-41	0.327428	0.464	0.36	7.56293e-39	EGR3
MA1594.1	1.33638e-41	-0.406024	0.433	0.536	8.45926e-39	ZNF382
MA0160.1	2.01588e-41	-0.528804	0.382	0.484	1.27605e-38	NR4A2
MA0100.3	5.31718e-41	-0.403351	0.434	0.527	3.36578e-38	MYB
MA0070.1	3.70169e-40	-0.526092	0.403	0.502	2.34317e-37	PBX1
MA0032.2	1.62334e-39	-0.412163	0.323	0.424	1.02757e-36	FOXC1
MA1647.1	6.11598e-39	-0.446668	0.475	0.561	3.87142e-36	PRDM4
MA1152.1	1.4663e-38	0.404873	0.406	0.316	9.28171e-36	SOX15
MA0743.2	2.17036e-38	0.213672	0.572	0.471	1.37384e-35	SCRT1
MA0009.2	3.66583e-38	-0.396699	0.44	0.532	2.32047e-35	TBXT
MA0754.1	1.39659e-37	-1.61115	0.388	0.469	8.8404e-35	CUX1
MA0060.3	7.98282e-37	0.353639	0.496	0.394	5.05313e-34	NFYA
MA0636.1	2.28597e-36	-0.390254	0.443	0.54	1.44702e-33	BHLHE41
MA1558.1	2.53721e-36	-0.665961	0.562	0.642	1.60605e-33	SNAI1
MA1420.1	6.44026e-36	0.347249	0.475	0.388	4.07668e-33	IRF5
MA0102.4	8.47137e-36	-0.358936	0.351	0.456	5.36238e-33	CEBPA
MA1523.1	2.51248e-35	-0.367966	0.463	0.565	1.5904e-32	MSANTD3
MA0804.1	3.58238e-35	-0.414384	0.418	0.518	2.26765e-32	TBX19
MA0031.1	3.73092e-35	-0.498215	0.325	0.422	2.36167e-32	FOXD1
MA0157.2	3.73092e-35	-0.498215	0.325	0.422	2.36167e-32	FOXO3
MA0051.1	5.06784e-35	0.350091	0.429	0.344	3.20794e-32	IRF2
MA0773.1	5.359e-35	0.340891	0.531	0.42	3.39225e-32	MEF2D
MA1107.2	2.28019e-34	0.24878	0.456	0.352	1.44336e-31	KLF9
MA0828.1	3.22256e-33	-0.38414	0.438	0.532	2.03988e-30	SREBF2(var.2)
MA0647.1	3.85518e-33	0.364835	0.437	0.346	2.44033e-30	GRHL1
MA1113.2	9.12303e-33	0.291506	0.457	0.362	5.77488e-30	PBX2
MA0161.2	1.50045e-32	-0.393572	0.472	0.559	9.49782e-30	NFIC
MA0836.2	2.18979e-32	-0.341037	0.339	0.433	1.38613e-29	CEBPD
MA0715.1	4.0242e-32	-0.844134	0.463	0.551	2.54732e-29	PROP1
MA1599.1	5.81332e-31	0.28239	0.509	0.412	3.67983e-28	ZNF682
MA0657.1	6.17979e-31	0.297143	0.5	0.403	3.91181e-28	KLF13
MA0479.1	3.36484e-30	-0.354868	0.412	0.495	2.12994e-27	FOXH1
MA0878.2	9.72375e-30	0.331632	0.378	0.294	6.15513e-27	CDX1
MA0113.3	2.92077e-29	-0.395192	0.458	0.546	1.84885e-26	NR3C1
MA1099.2	4.62844e-29	-0.274079	0.443	0.533	2.9298e-26	HES1
MA0593.1	4.8116e-29	-0.529622	0.33	0.426	3.04574e-26	FOXP2
MA0663.1	8.3935e-29	-0.338752	0.438	0.529	5.31308e-26	MLX
MA0650.2	1.58801e-28	0.384986	0.403	0.32	1.00521e-25	HOXA13
MA1576.1	4.04887e-28	-0.370524	0.425	0.501	2.56294e-25	THRB(var.3)
MA0528.2	7.24486e-28	0.264995	0.47	0.396	4.586e-25	ZNF263
MA0906.1	2.36173e-27	0.318416	0.433	0.352	1.49498e-24	HOXC12
MA0119.1	4.20551e-27	-0.314755	0.463	0.548	2.66209e-24	NFIC::TLX1
MA0513.1	5.84823e-27	-0.282574	0.49	0.578	3.70193e-24	SMAD2::SMAD3::SMAD4
MA0138.2	8.10564e-27	-0.341558	0.498	0.564	5.13087e-24	REST
MA0792.1	2.98046e-26	-0.35967	0.414	0.494	1.88663e-23	POU5F1B
MA1539.1	6.64916e-26	-0.287964	0.437	0.526	4.20892e-23	NR2F6(var.3)
MA1565.1	8.71169e-26	0.294726	0.518	0.435	5.5145e-23	TBX18
MA1644.1	1.42061e-25	0.271209	0.49	0.407	8.99249e-23	NFYC
MA0755.1	6.8125e-25	-1.97097	0.397	0.459	4.31231e-22	CUX2
MA0735.1	9.02888e-25	-0.297478	0.432	0.512	5.71528e-22	GLIS1
MA0664.1	2.59241e-24	-0.287224	0.444	0.518	1.64099e-21	MLXIPL
MA0687.1	2.98648e-24	0.177324	0.458	0.381	1.89044e-21	SPIC
MA0072.1	3.6953e-24	-0.371134	0.424	0.502	2.33913e-21	RORA(var.2)
MA0744.2	8.16363e-24	0.179621	0.577	0.5	5.16758e-21	SCRT2
MA0695.1	8.23005e-24	-0.260842	0.465	0.546	5.20962e-21	ZBTB7C
MA0727.1	1.12553e-23	-0.324558	0.467	0.539	7.1246e-21	NR3C2
MA1506.1	5.9572e-23	0.35842	0.431	0.348	3.77091e-20	HOXD10
MA0671.1	1.53694e-22	-0.302607	0.499	0.574	9.72885e-20	NFIX
MA0632.2	1.80911e-22	-0.309946	0.417	0.487	1.14517e-19	TCFL5
MA0775.1	4.92505e-22	-0.300809	0.501	0.582	3.11756e-19	MEIS3
MA1581.1	5.76145e-22	0.203383	0.527	0.445	3.647e-19	ZBTB6
MA0442.2	5.84082e-22	-0.455803	0.32	0.384	3.69724e-19	SOX10
MA1122.1	1.35788e-21	0.234544	0.457	0.378	8.59535e-19	TFDP1
MA1602.1	2.8214e-21	-0.276587	0.463	0.542	1.78595e-18	ZSCAN29
MA1588.1	4.11632e-21	0.270193	0.488	0.409	2.60563e-18	ZNF136
MA0258.2	4.56267e-21	-0.272449	0.43	0.508	2.88817e-18	ESR2
MA1473.1	3.12573e-20	0.268872	0.378	0.307	1.97859e-17	CDX4
MA1650.1	9.86789e-20	0.176282	0.461	0.395	6.24638e-17	ZBTB14
MA0651.1	1.93295e-19	0.32373	0.438	0.368	1.22355e-16	HOXC11
MA1562.1	2.16654e-19	-0.236178	0.37	0.445	1.37142e-16	SOX14
MA1154.1	5.75703e-19	-0.224534	0.419	0.479	3.6442e-16	ZNF282
MA1654.1	9.139e-19	-0.23258	0.461	0.528	5.78499e-16	ZNF16
MA1583.1	9.64286e-19	-0.253971	0.469	0.536	6.10393e-16	ZFP57
MA0843.1	2.57567e-18	-0.354095	0.429	0.497	1.6304e-15	TEF
MA0873.1	8.88079e-18	0.331974	0.446	0.387	5.62154e-15	HOXD12
MA0733.1	8.93395e-18	0.205013	0.465	0.398	5.65519e-15	EGR4
MA1575.1	1.14354e-17	-0.263592	0.442	0.507	7.23859e-15	THRB(var.2)
MA0030.1	2.07563e-17	-0.347674	0.329	0.41	1.31388e-14	FOXF2
MA0679.2	3.37471e-17	-4.03099	0.397	0.442	2.13619e-14	ONECUT1
MA1535.1	1.27192e-16	-0.319107	0.414	0.484	8.05125e-14	NR2C1
MA1106.1	3.07073e-16	-0.291946	0.47	0.529	1.94377e-13	HIF1A
MA0729.1	4.66795e-16	0.208912	0.462	0.387	2.95482e-13	RARA
MA0471.2	5.21393e-16	0.155896	0.438	0.378	3.30042e-13	E2F6
MA0866.1	8.7929e-16	-0.243091	0.432	0.509	5.56591e-13	SOX21
MA0907.1	1.49319e-15	-0.223165	0.402	0.462	9.45191e-13	HOXC13
MA0861.1	2.0014e-15	-0.267268	0.42	0.489	1.26688e-12	TP73
MA0802.1	2.20169e-15	-0.278874	0.464	0.524	1.39367e-12	TBR1
MA0660.1	5.20103e-15	0.191056	0.523	0.449	3.29225e-12	MEF2B
MA0756.1	5.86421e-15	-4.40285	0.398	0.442	3.71205e-12	ONECUT2
MA1573.1	3.1076e-14	0.193524	0.497	0.447	1.96711e-11	THAP11
MA1111.1	3.65249e-14	-0.341622	0.384	0.45	2.31203e-11	NR2F2
MA0639.1	3.73532e-14	-0.310569	0.435	0.492	2.36446e-11	DBP
MA1652.1	4.9046e-14	-0.179731	0.438	0.489	3.10461e-11	ZKSCAN5
MA0872.1	1.0315e-13	-0.233835	0.463	0.511	6.52938e-11	TFAP2A(var.3)
MA0101.1	2.66725e-13	-0.255546	0.342	0.394	1.68837e-10	REL
MA0794.1	3.60944e-13	0.209421	0.482	0.433	2.28477e-10	PROX1
MA1592.1	7.37612e-13	-0.141097	0.456	0.506	4.66908e-10	ZNF274
MA1531.1	1.19682e-12	-0.236223	0.447	0.494	7.57589e-10	NR1D1
MA0734.2	1.2361e-12	-0.175919	0.471	0.526	7.8245e-10	GLI2
MA0646.1	2.49471e-12	-0.228615	0.469	0.525	1.57915e-09	GCM1
MA0463.2	5.33451e-12	0.163213	0.461	0.419	3.37674e-09	BCL6
MA0694.1	6.25912e-12	-0.211308	0.46	0.519	3.96203e-09	ZBTB7B
MA0003.4	6.34354e-12	-0.596484	0.511	0.456	4.01546e-09	TFAP2A
MA0777.1	8.81091e-12	-0.196547	0.453	0.509	5.5773e-09	MYBL2
MA0913.2	9.24212e-12	-0.332656	0.358	0.401	5.85026e-09	HOXD9
MA0465.2	1.04737e-11	0.0268912	0.386	0.343	6.62987e-09	CDX2
MA1578.1	1.52929e-11	-0.131569	0.404	0.453	9.68042e-09	VEZF1
MA0810.1	3.49282e-11	-0.130518	0.472	0.425	2.21096e-08	TFAP2A(var.2)
MA0822.1	5.58561e-11	-0.163795	0.49	0.538	3.53569e-08	HES7
MA0259.1	1.42862e-10	-0.246984	0.479	0.522	9.04319e-08	ARNT::HIF1A
MA1491.1	2.17638e-10	-0.157796	0.468	0.518	1.37765e-07	GLI3
MA1509.1	2.73417e-10	0.173881	0.446	0.404	1.73073e-07	IRF6
MA1569.1	2.8999e-10	-0.458075	0.491	0.45	1.83564e-07	TFAP2E
MA0769.2	3.02215e-10	0.136946	0.398	0.35	1.91302e-07	TCF7
MA1544.1	3.16042e-10	-0.225169	0.491	0.533	2.00055e-07	OVOL1
MA0484.2	3.32237e-10	-0.0570948	0.388	0.362	2.10306e-07	HNF4G
MA0523.1	4.3883e-10	-0.28858	0.349	0.4	2.77779e-07	TCF7L2
MA0114.4	4.4319e-10	-0.0604909	0.383	0.358	2.80539e-07	HNF4A
MA0696.1	4.83203e-10	-0.140362	0.487	0.528	3.05867e-07	ZIC1
MA1522.1	5.31284e-10	0.130894	0.424	0.366	3.36303e-07	MAZ
MA0730.1	5.44456e-10	0.168128	0.445	0.406	3.4464e-07	RARA(var.2)
MA0800.1	6.26347e-10	-0.207978	0.456	0.503	3.96478e-07	EOMES
MA0106.3	1.26549e-09	-0.16645	0.429	0.477	8.01056e-07	TP53
MA0846.1	1.55053e-09	-0.254468	0.338	0.381	9.81489e-07	FOXC2
MA0670.1	2.20194e-09	-0.173483	0.479	0.526	1.39382e-06	NFIA
MA0073.1	2.91244e-09	0.169277	0.435	0.393	1.84358e-06	RREB1
MA0820.1	3.98806e-09	-0.274183	0.538	0.585	2.52444e-06	FIGLA
MA0748.2	4.76674e-09	-0.193971	0.46	0.512	3.01735e-06	YY2
MA0682.2	5.07581e-09	-0.119332	0.376	0.431	3.21299e-06	PITX1
MA0613.1	5.75003e-09	-0.33133	0.347	0.398	3.63977e-06	FOXG1
MA0074.1	5.85106e-09	-0.184375	0.425	0.469	3.70372e-06	RXRA::VDR
MA0038.2	7.1665e-09	-0.193876	0.463	0.495	4.5364e-06	GFI1
MA1542.1	8.32338e-09	-0.180043	0.506	0.55	5.2687e-06	OSR1
MA1528.1	1.24092e-08	-0.178869	0.472	0.516	7.85501e-06	NFIX(var.2)
MA1105.2	1.77144e-08	0.156116	0.425	0.382	1.12132e-05	GRHL2
MA0525.2	3.68317e-08	-0.095677	0.44	0.483	2.33145e-05	TP63
MA1589.1	4.77553e-08	-0.128782	0.429	0.474	3.02291e-05	ZNF140
MA0681.2	5.77206e-08	-0.0555285	0.53	0.478	3.65372e-05	PHOX2B
MA1494.1	7.00425e-08	-0.179981	0.36	0.334	4.43369e-05	HNF4A(var.2)
MA0153.2	7.3317e-08	-2.30317	0.26	0.366	4.64097e-05	HNF1B
MA1556.1	9.00561e-08	-0.162322	0.446	0.478	5.70055e-05	RXRG(var.2)
MA0697.1	9.87799e-08	-0.130494	0.459	0.502	6.25277e-05	ZIC3
MA0908.1	1.67911e-07	0.183475	0.412	0.369	0.000106288	HOXD11
MA0145.3	1.77427e-07	0.153598	0.453	0.415	0.000112311	TFCP2
MA0762.1	1.89736e-07	-0.405297	0.489	0.525	0.000120103	ETV2
MA0163.1	2.02157e-07	0.142521	0.485	0.449	0.000127965	PLAG1
MA1508.1	4.49194e-07	-0.209589	0.515	0.465	0.00028434	IKZF1
MA1545.1	6.81577e-07	-0.17277	0.491	0.525	0.000431438	OVOL2
MA0473.3	8.17629e-07	-0.866811	0.47	0.487	0.000517559	ELF1
MA0137.3	8.24637e-07	0.102612	0.454	0.417	0.000521996	STAT1
MA0103.3	8.90411e-07	-0.176557	0.553	0.59	0.00056363	ZEB1
MA0066.1	1.20965e-06	-0.144049	0.462	0.503	0.000765707	PPARG
MA0485.2	1.39412e-06	0.178019	0.418	0.374	0.000882479	HOXC9
MA0711.1	1.76705e-06	-0.140183	0.449	0.487	0.00111854	OTX1
MA0057.1	1.84274e-06	-0.157629	0.409	0.443	0.00116646	MZF1(var.2)
MA0813.1	1.93461e-06	-0.185085	0.468	0.495	0.00122461	TFAP2B(var.3)
MA0895.1	2.04923e-06	-0.153275	0.42	0.46	0.00129716	HMBOX1
MA0648.1	2.43189e-06	-0.113769	0.39	0.437	0.00153939	GSC
MA1639.1	2.94028e-06	-0.249924	0.446	0.388	0.0018612	MEIS1(var.2)
MA0719.1	3.62593e-06	-0.119364	0.435	0.48	0.00229521	RHOXF1
MA0136.2	4.55179e-06	-0.0458938	0.477	0.446	0.00288128	ELF5
MA1643.1	7.01929e-06	-0.14225	0.494	0.517	0.00444321	NFIB
MA0868.2	8.35812e-06	-0.224025	0.365	0.398	0.00529069	SOX8
MA0749.1	9.25847e-06	0.100373	0.507	0.48	0.00586061	ZBED1
MA1559.1	1.57021e-05	-0.28088	0.595	0.615	0.00993944	SNAI3
MA0811.1	1.66e-05	-0.182802	0.477	0.442	0.0105078	TFAP2B
MA0760.1	1.85485e-05	-0.258672	0.48	0.513	0.0117412	ERF
MA1561.1	1.92364e-05	0.125403	0.471	0.433	0.0121767	SOX12
MA0155.1	1.94186e-05	-0.0952866	0.454	0.484	0.0122919	INSM1
MA0891.1	1.96045e-05	-0.0437342	0.397	0.428	0.0124097	GSC2
MA0486.2	2.10737e-05	0.105387	0.463	0.433	0.0133397	HSF1
MA0017.2	2.89354e-05	0.0516041	0.429	0.398	0.0183161	NR2F1
MA0098.3	4.06669e-05	-0.186726	0.479	0.511	0.0257422	ETS1
MA0131.2	4.0848e-05	0.0920908	0.485	0.45	0.0258568	HINFP
MA0712.2	4.63848e-05	0.0602492	0.388	0.428	0.0293616	OTX2
MA0062.3	5.61336e-05	-1.16123	0.486	0.496	0.0355326	GABPA
MA0805.1	6.89364e-05	0.0964674	0.509	0.475	0.0436367	TBX1
MA0865.1	7.71333e-05	0.10714	0.464	0.43	0.0488254	E2F8
MA0761.2	8.1458e-05	-1.31665	0.495	0.496	0.0515629	ETV1
MA1112.2	8.15054e-05	-0.329521	0.399	0.424	0.0515929	NR4A1
MA0767.1	9.80799e-05	-0.107831	0.462	0.494	0.0620846	GCM2
MA0771.1	0.000109276	-0.144427	0.451	0.484	0.0691718	HSF4
MA0524.2	0.000109294	-0.0519933	0.476	0.449	0.0691833	TFAP2C
MA0899.1	0.000116837	0.0176074	0.391	0.367	0.0739576	HOXA10
MA1514.1	0.000117416	-0.116346	0.449	0.474	0.0743241	KLF17
MA1552.1	0.000121129	-0.125585	0.453	0.49	0.0766748	RARB(var.3)
MA0763.1	0.00013325	-0.14705	0.467	0.515	0.0843472	ETV3
MA0014.3	0.000171048	-0.139962	0.455	0.489	0.108273	PAX5
MA0765.2	0.000182135	-0.0246857	0.497	0.465	0.115291	ETV5
MA0689.1	0.000192248	-0.095036	0.466	0.495	0.121693	TBX20
MA0856.1	0.000206896	-0.0224582	0.352	0.341	0.130965	RXRG
MA0815.1	0.000222274	-0.171645	0.468	0.492	0.1407	TFAP2C(var.3)
MA1567.1	0.000267162	0.0723746	0.508	0.481	0.169114	TBX6
MA1656.1	0.000526593	0.115047	0.473	0.443	0.333333	ZNF449
MA0838.1	0.000630387	0.176117	0.423	0.393	0.399035	CEBPG
MA0855.1	0.000667986	0.0148156	0.366	0.342	0.422835	RXRB
MA0637.1	0.000727657	0.123209	0.48	0.445	0.460607	CENPB
MA1116.1	0.000730756	0.049796	0.459	0.436	0.462569	RBPJ
MA1550.1	0.000818703	-0.0355871	0.362	0.337	0.518239	PPARD
MA0690.1	0.000824174	-0.105718	0.471	0.489	0.521702	TBX21
MA0686.1	0.000869746	-0.119451	0.483	0.5	0.550549	SPDEF
MA0140.2	0.00110369	-0.367887	0.385	0.422	0.698637	GATA1::TAL1
MA0081.2	0.00154886	-0.13217	0.45	0.47	0.980428	SPIB
MA1601.1	0.00213906	-0.0969787	0.452	0.483	1	ZNF75D
MA0837.1	0.0022414	0.0945115	0.417	0.389	1	CEBPE
MA0504.1	0.00280535	0.0359675	0.387	0.374	1	NR2C2
MA1119.1	0.00291445	-0.0381525	0.438	0.416	1	SIX2
MA0597.1	0.00294332	0.0340123	0.473	0.486	1	THAP1
MA1649.1	0.00405635	0.132073	0.491	0.461	1	ZBTB12
MA0506.1	0.00436006	0.0144589	0.461	0.433	1	NRF1
MA0806.1	0.00459117	0.0403095	0.522	0.501	1	TBX4
MA0764.2	0.00512125	-0.606804	0.501	0.489	1	ETV4
MA0107.1	0.005264	-0.149877	0.378	0.396	1	RELA
MA0641.1	0.00568214	-0.17081	0.46	0.486	1	ELF4
MA0498.2	0.00579406	-0.0917732	0.507	0.528	1	MEIS1
MA0877.2	0.00715555	0.0999256	0.469	0.452	1	BARHL1
MA1484.1	0.00730858	-0.213756	0.496	0.51	1	ETS2
MA0801.1	0.00777414	0.0920575	0.501	0.485	1	MGA
MA0803.1	0.00777414	0.0920575	0.501	0.485	1	TBX15
MA1421.1	0.00795735	0.0999654	0.37	0.354	1	TCF7L1
MA0466.2	0.00876916	0.0862409	0.414	0.395	1	CEBPB
MA1585.1	0.00923674	-0.115239	0.483	0.502	1	ZKSCAN1
MA1503.1	0.0093022	0.120812	0.417	0.402	1	HOXB9
MA0714.1	0.00937946	-0.00700055	0.387	0.416	1	PITX3
MA0812.1	0.0107526	-0.118216	0.494	0.481	1	TFAP2B(var.2)
MA1566.1	0.0114642	0.0376816	0.5	0.484	1	TBX3
MA0149.1	0.0119461	0.0634442	0.44	0.433	1	EWSR1-FLI1
MA1574.1	0.0133275	-0.00201276	0.363	0.355	1	THRB
MA0864.2	0.0197354	0.0852563	0.477	0.459	1	E2F2
MA0469.3	0.0201841	-0.136806	0.455	0.463	1	E2F3
MA0470.2	0.0212113	0.107936	0.467	0.454	1	E2F4
MA0807.1	0.0231616	0.044289	0.504	0.491	1	TBX5
MA1579.1	0.0241009	0.0581313	0.455	0.439	1	ZBTB26
MA0693.2	0.0242255	-0.0811813	0.464	0.483	1	VDR
MA1548.1	0.0344931	0.083904	0.494	0.469	1	PLAGL2
MA0475.2	0.0420047	-0.165634	0.495	0.509	1	FLI1
MA0757.1	0.0420615	-2.8312	0.426	0.43	1	ONECUT3
MA0474.2	0.0461934	-0.18543	0.488	0.503	1	ERG
MA0640.2	0.0468741	-0.587936	0.471	0.467	1	ELF3
MA0731.1	0.0483027	-0.0607269	0.445	0.453	1	BCL6B
MA0472.2	0.049041	0.0326865	0.454	0.44	1	EGR2
MA0144.2	0.0495563	-0.00945868	0.465	0.439	1	STAT3
MA1489.1	0.0560234	-0.0415971	0.402	0.377	1	FOXN3
MA0159.1	0.0589521	-0.0398261	0.44	0.461	1	RARA::RXRA
MA1541.1	0.059251	-0.0190794	0.466	0.483	1	NR6A1
MA0156.2	0.0623837	-0.105267	0.476	0.494	1	FEV
MA1533.1	0.0638682	-0.00175827	0.456	0.478	1	NR1I2
MA0770.1	0.0648964	-0.0540694	0.446	0.462	1	HSF2
MA1557.1	0.0680307	-0.0474223	0.474	0.491	1	SMAD5
MA0527.1	0.0780256	-0.0772267	0.462	0.458	1	ZBTB33
MA0782.2	0.0789073	0.0779808	0.51	0.496	1	PKNOX1
MA0688.1	0.0886318	-0.0742142	0.477	0.488	1	TBX2
MA0598.3	0.0950388	-0.989333	0.463	0.467	1	EHF
MA1657.1	0.0985281	-0.00212157	0.422	0.41	1	ZNF652
MA0753.2	0.0999994	0.0247703	0.413	0.385	1	ZNF740
MA1117.1	0.11253	-0.0959424	0.424	0.423	1	RELB
MA0758.1	0.119048	-0.0383869	0.452	0.465	1	E2F7
MA0084.1	0.122672	-0.0829636	0.389	0.399	1	SRY
MA1553.1	0.124656	0.0558286	0.465	0.455	1	RARG(var.3)
MA1118.1	0.131689	-0.186885	0.423	0.446	1	SIX1
MA0778.1	0.147894	0.0305504	0.442	0.433	1	NFKB2
MA0684.2	0.175872	0.0933963	0.445	0.442	1	RUNX3
MA0768.1	0.186118	-0.0907175	0.37	0.376	1	LEF1
MA1537.1	0.194649	-0.104022	0.355	0.356	1	NR2F1(var.2)
MA0508.3	0.201735	0.102404	0.426	0.416	1	PRDM1
MA0502.2	0.226317	0.0097919	0.461	0.45	1	NFYB
MA0112.3	0.229312	0.0119165	0.478	0.473	1	ESR1
MA1149.1	0.276218	0.0106611	0.428	0.425	1	RARA::RXRG
MA0115.1	0.315346	-0.125978	0.341	0.356	1	NR1H2::RXRA
MA0083.3	0.325998	0.0225262	0.408	0.424	1	SRF
MA0909.2	0.33729	-0.0832624	0.398	0.407	1	HOXD13
MA0795.1	0.344319	-0.0147364	0.473	0.472	1	SMAD3
MA1584.1	0.38445	0.0432351	0.481	0.459	1	ZIC5
MA0028.2	0.389383	-0.00411981	0.468	0.485	1	ELK1
MA0673.1	0.408447	-0.0312378	0.493	0.487	1	NKX2-8
MA0105.4	0.411078	-0.0124803	0.461	0.448	1	NFKB1
MA0759.1	0.416951	-0.0302091	0.462	0.477	1	ELK3
MA1547.1	0.443134	-0.0443001	0.424	0.442	1	PITX2
MA0076.2	0.472246	-0.155471	0.472	0.472	1	ELK4
MA1600.1	0.546908	0.0161677	0.458	0.45	1	ZNF684
MA0080.5	0.578568	0.013089	0.455	0.449	1	SPI1
MA1114.1	0.612489	0.0486426	0.503	0.506	1	PBX3
MA0511.2	0.655724	-0.012851	0.443	0.443	1	RUNX2
MA0745.2	0.700678	-0.0969957	0.588	0.586	1	SNAI2
MA0024.3	0.712793	-0.0132246	0.474	0.475	1	E2F1
MA1148.1	0.749713	-0.0824368	0.361	0.387	1	PPARA::RXRA
MA0750.2	0.752375	-0.129666	0.469	0.467	1	ZBTB7A
MA1483.1	0.757892	-0.0575379	0.469	0.48	1	ELF2
MA0751.1	0.766333	0.00838596	0.495	0.486	1	ZIC4
MA0862.1	0.786318	-0.0418702	0.469	0.467	1	GMEB2
MA0905.1	0.792592	0.0184665	0.403	0.42	1	HOXC10
MA0594.2	0.885778	-0.0349087	0.454	0.455	1	HOXA9
MA1555.1	0.898812	0.0229744	0.473	0.468	1	RXRB(var.2)
MA0645.1	0.956182	-0.166745	0.481	0.471	1	ETV6
MA0046.2	0.983181	-1.53441	0.297	0.358	1	HNF1A
