## Supplemental Table 8 for "Defining the chromatin and transcriptional landscape of stem cell-derived islets" (part 1 of 3)

### Sheet: S8.1 Beta Diff Primary-SCislet
mRNA	p_val	avg_log2FC	pct.1	pct.2	p_val_adj			Motifs	p_val	avg_log2FC	pct.1	pct.2	p_val_adj	TF name			Promoter Accessibility	p_val	avg_log2FC	pct.1	pct.2	p_val_adj
SAMD11	0	1.10028	0.66	0.112	0			MA0031.1	0	-1.02433	0.3	0.602	0	FOXD1			SYNDIG1	0	-0.498354	0.346	0.638	0
GNB1	0	-0.591645	0.666	0.88	0			MA0057.1	0	-1.29555	0.227	0.632	0	MZF1(var.2)			BCL2L1	0	-0.56311	0.722	0.872	0
PRDM16	0	-0.577828	0.049	0.379	0			MA0070.1	0	-3.41943	0.143	0.823	0	PBX1			DUSP15	0	-0.563613	0.386	0.666	0
RPL22	0	0.908413	0.854	0.433	0			MA0071.1	0	1.54379	0.685	0.345	0	RORA			CCM2L	0	-0.534516	0.323	0.612	0
CAMTA1	0	-0.869484	0.373	0.768	0			MA0073.1	0	-1.21485	0.175	0.571	0	RREB1			RIMS4	0	-0.45354	0.152	0.449	0
PER3	0	0.594029	0.494	0.202	0			MA0077.1	0	-1.77742	0.209	0.63	0	SOX9			BCAS1	0	-0.443305	0.137	0.43	0
PARK7	0	0.620258	0.715	0.393	0			MA0091.1	0	-4.15944	0.388	0.824	0	TAL1::TCF3			BMP7	0	-0.433788	0.17	0.465	0
RERE	0	-1.57917	0.92	1	0			MA0107.1	0	0.819281	0.158	0.361	0	RELA			ATAD3C	0	0.329697	0.284	0.049	0
ENO1	0	1.04432	0.847	0.523	0			MA0115.1	0	-2.16582	0.16	0.66	0	NR1H2::RXRA			PRDM16	0	-0.612425	0.85	0.945	0
CTNNBIP1	0	-0.489115	0.116	0.424	0			MA0119.1	0	5.77793	0.91	0.065	0	NFIC::TLX1			MEGF6	0	-0.60299	0.522	0.776	0
KIF1B	0	-0.834475	0.642	0.914	0			MA0130.1	0	-1.21274	0.294	0.667	0	ZNF354C			RNF220	0	-0.634751	0.667	0.859	0
KAZN	0	-1.71291	0.071	0.741	0			MA0149.1	0	-1.51784	0.15	0.653	0	EWSR1-FLI1			TRABD2B	0	-0.745406	0.555	0.832	0
CTRC	0	0.29204	0.171	0	0			MA0138.2	0	-1.16628	0.35	0.678	0	REST			GLIS1	0	-0.667595	0.511	0.785	0
VWA5B1	0	-0.516955	0.027	0.345	0			MA0155.1	0	-1.5753	0.186	0.671	0	INSM1			CNN3	0	-0.531939	0.206	0.533	0
EIF4G3	0	-0.438429	0.953	0.994	0			MA0163.1	0	-1.10534	0.236	0.642	0	PLAG1			PLPPR5	0	-0.634319	0.272	0.619	0
WNT4	0	0.641331	0.548	0.184	0			MA0468.1	0	-1.56244	0.274	0.658	0	DUX4			VANGL1	0	-0.526781	0.149	0.488	0
KDM1A	0	-0.558968	0.396	0.681	0			MA0476.1	0	40.647	0.974	0.003	0	FOS			RORC	0	0.591539	0.54	0.207	0
ID3	0	0.615146	0.277	0.007	0			MA0478.1	0	39.9626	0.972	0.003	0	FOSL2			CADM3	0	-0.558188	0.126	0.491	0
RPL11	0	1.31986	0.984	0.708	0			MA0488.1	0	2.87114	0.511	0.242	0	JUN			IGSF9	0	-0.477675	0.197	0.491	0
RSRP1	0	-0.56667	0.354	0.678	0			MA0489.1	0	40.7528	0.963	0.004	0	JUN(var.2)			VANGL2	0	-0.436221	0.105	0.394	0
LDLRAP1	0	0.615165	0.442	0.047	0			MA0497.1	0	6.35244	0.908	0.071	0	MEF2C			NOS1AP	0	-0.736664	0.455	0.771	0
MAN1C1	0	0.714446	0.532	0.214	0			MA0501.1	0	14.2769	0.91	0.05	0	MAF::NFE2			LMX1A	0	-0.725682	0.494	0.788	0
STMN1	0	-0.667164	0.12	0.537	0			MA0504.1	0	-2.19969	0.112	0.701	0	NR2C2			CACNA1E	0	-0.578089	0.598	0.813	0
ARID1A	0	-0.841271	0.422	0.83	0			MA0507.1	0	-1.75452	0.173	0.62	0	POU2F2			C1orf21	0	-0.636636	0.427	0.736	0
ATP5IF1	0	0.63794	0.767	0.462	0			MA0517.1	0	2.30299	0.552	0.157	0	STAT1::STAT2			KCNT2	0	-0.708387	0.42	0.744	0
PHACTR4	0	-0.876755	0.377	0.803	0			MA0523.1	0	-0.973918	0.27	0.558	0	TCF7L2			SYT2	0	-0.634597	0.425	0.724	0
OPRD1	0	0.525049	0.378	0.103	0			MA0050.2	0	1.66335	0.436	0.15	0	IRF1			LRRN2	0	-0.6092	0.321	0.645	0
PUM1	0	-0.887158	0.696	0.947	0			MA0140.2	0	-2.09593	0.149	0.619	0	GATA1::TAL1			TGFB2	0	-0.521563	0.209	0.522	0
MARCKSL1	0	-0.404009	0.065	0.332	0			MA0599.1	0	-0.741149	0.171	0.476	0	KLF5			DISC1	0	-0.679068	0.522	0.793	0
SFPQ	0	-0.674829	0.529	0.848	0			MA0628.1	0	-1.37555	0.376	0.701	0	POU6F1			PLD5	0	-0.602189	0.419	0.712	0
ZMYM4	0	-0.784826	0.527	0.855	0			MA0634.1	0	-2.32465	0.321	0.79	0	ALX3			TRIM58	0	-0.357716	0.051	0.306	0
AGO3	0	-0.734075	0.645	0.905	0			MA0638.1	0	1.79017	0.702	0.287	0	CREB3			HIST1H2BB	0	0.524516	0.375	0.007	0
EVA1B	0	-0.515905	0.086	0.413	0			MA0639.1	0	2.81493	0.754	0.255	0	DBP			HIST1H3C	0	0.514766	0.369	0.006	0
NDUFS5	0	0.691479	0.738	0.389	0			MA0027.2	0	-1.23656	0.508	0.786	0	EN1			PRSS16	0	-0.419834	0.117	0.409	0
MACF1	0	-0.807308	0.9	0.987	0			MA0644.1	0	-1.64268	0.441	0.812	0	ESX1			HIST1H3J	0	-0.413432	0.065	0.35	0
CTPS1	0	-0.407904	0.05	0.314	0			MA0042.2	0	-1.04065	0.299	0.601	0	FOXI1			TFEB	0	0.662771	0.799	0.616	0
FOXJ3	0	-0.699821	0.649	0.895	0			MA0033.2	0	-1.04065	0.299	0.601	0	FOXL1			LIN28B	0	-0.69348	0.227	0.618	0
CCDC30	0	-0.606974	0.275	0.584	0			MA0646.1	0	-1.08174	0.332	0.625	0	GCM1			RPS6KA2	0	-0.542085	0.79	0.903	0
ATP6V0B	0	1.08526	0.836	0.404	0			MA0648.1	0	-0.997686	0.338	0.61	0	GSC			SMOC2	0	-0.550639	0.414	0.696	0
RPS8	0	1.16846	0.987	0.786	0			MA0131.2	0	-1.01549	0.269	0.58	0	HINFP			ATP2B2	0	-0.706437	0.6	0.849	0
PRDX1	0	0.910409	0.651	0.143	0			MA0046.2	0	-1.04823	0.125	0.53	0	HNF1A			SLC6A6	0	0.649129	0.836	0.7	0
PIK3R3	0	-0.800923	0.268	0.623	0			MA0153.2	0	-0.275165	0.118	0.553	0	HNF1B			TRIM71	0	-0.479308	0.208	0.5	0
MKNK1	0	-0.666469	0.098	0.514	0			MA0652.1	0	2.20557	0.589	0.182	0	IRF8			SLC38A3	0	-0.463777	0.122	0.415	0
AGBL4	0	-1.06758	0.936	0.996	0			MA0653.1	0	2.78188	0.635	0.132	0	IRF9			ADAMTS9	0	-0.642409	0.325	0.661	0
FAF1	0	-0.674072	0.778	0.953	0			MA0655.1	0	37.6623	0.965	0.004	0	JDP2			MYLK	0	-0.548815	0.568	0.8	0
EPS15	0	-0.782157	0.688	0.923	0			MA0657.1	0	-0.902818	0.244	0.485	0	KLF13			TNIK	0	0.598882	0.832	0.723	0
RAB3B	0	-1.03632	0.671	0.963	0			MA0658.1	0	-1.49837	0.422	0.766	0	LHX6			ST6GAL1	0	-0.909867	0.275	0.745	0
TUT4	0	-0.969539	0.748	0.963	0			MA0660.1	0	6.27751	0.91	0.085	0	MEF2B			CHN2	0	-0.804145	0.595	0.858	0
TMEM59	0	0.789663	0.935	0.751	0			MA0661.1	0	-1.64232	0.454	0.814	0	MEOX1			GLI3	0	-0.629866	0.545	0.796	0
SSBP3	0	-0.683918	0.397	0.76	0			MA0662.1	0	-3.0553	0.354	0.792	0	MIXL1			EGFR	0	-0.581386	0.403	0.7	0
DHCR24	0	-0.45538	0.021	0.318	0			MA0665.1	0	-1.85389	0.442	0.781	0	MSC			NUPR2	0	0.32396	0.236	0.006	0
TMEM61	0	0.303232	0.229	0.022	0			MA0667.1	0	-1.82161	0.413	0.754	0	MYF6			SEMA3C	0	-0.651631	0.31	0.659	0
USP24	0	-0.837842	0.505	0.865	0			MA0668.1	0	-3.71488	0.165	0.839	0	NEUROD2			COL26A1	0	-0.513892	0.383	0.663	0
PRKAA2	0	-0.625201	0.193	0.549	0			MA0669.1	0	-3.16761	0.331	0.814	0	NEUROG2			MET	0	-0.513437	0.272	0.578	0
DAB1	0	-1.52249	0.301	0.735	0			MA0670.1	0	2.81145	0.806	0.238	0	NFIA			MGST1	0	-0.590759	0.421	0.71	0
NFIA	0	0.60545	0.408	0.08	0			MA0671.1	0	2.86213	0.822	0.255	0	NFIX			ANO6	0	-0.529649	0.342	0.624	0
PATJ	0	-0.755648	0.819	0.967	0			MA0048.2	0	-1.42262	0.446	0.786	0	NHLH1			PCED1B	0	-0.593943	0.372	0.672	0
DOCK7	0	-0.791462	0.429	0.801	0			MA0674.1	0	-1.65966	0.379	0.747	0	NKX6-1			SMUG1	0	-0.551684	0.379	0.657	0
ROR1	0	-0.889336	0.832	0.982	0			MA0675.1	0	-2.24291	0.372	0.775	0	NKX6-2			GAS2L3	0	-0.574169	0.231	0.566	0
PDE4B	0	-1.69295	0.1	0.57	0			MA0678.1	0	-3.30929	0.168	0.821	0	OLIG2			ANO4	0	-0.619298	0.548	0.792	0
SRSF11	0	-0.84869	0.86	0.985	0			MA0680.1	0	-3.71651	0.133	0.844	0	PAX7			BTBD11	0	-0.576444	0.688	0.869	0
ANKRD13C	0	-0.585072	0.385	0.713	0			MA0689.1	0	-1.01202	0.346	0.62	0	TBX20			CUX2	0	-0.742321	0.4	0.752	0
AL583808.1	0	-1.18614	0.009	0.299	0			MA0692.1	0	2.81398	0.58	0.294	0	TFEB			DTX1	0	-0.436169	0.154	0.442	0
ERICH3	0	-0.54247	0.006	0.311	0			MA0694.1	0	-0.967915	0.314	0.592	0	ZBTB7B			TBX3	0	-0.412523	0.081	0.366	0
ST6GALNAC5	0	-3.24817	0.33	0.981	0			MA0695.1	0	-1.09614	0.304	0.632	0	ZBTB7C			SRRM4	0	-0.713852	0.254	0.648	0
AL035409.1	0	-0.465437	0.025	0.315	0			MA0696.1	0	-0.945359	0.363	0.657	0	ZIC1			CCDC60	0	-0.766551	0.277	0.674	0
AC118549.1	0	-0.533044	0.674	0.876	0			MA0697.1	0	-0.767513	0.351	0.636	0	ZIC3			NCOR2	0	0.840583	0.951	0.902	0
FUBP1	0	-0.54586	0.545	0.811	0			MA0698.1	0	-1.46425	0.441	0.725	0	ZBTB18			RP4-809F18.1	0	-0.413693	0.16	0.456	0
LINC01362	0	-0.459827	0.054	0.324	0			MA0706.1	0	-1.91677	0.375	0.8	0	MEOX2			MICAL2	0	-0.547458	0.517	0.753	0
SYDE2	0	-0.630604	0.046	0.422	0			MA0707.1	0	-1.96759	0.313	0.766	0	MNX1			ABTB2	0	-0.551289	0.638	0.822	0
HS2ST1	0	-0.652608	0.456	0.761	0			MA0710.1	0	-1.22217	0.53	0.805	0	NOTO			TSPAN18	0	-0.731702	0.492	0.793	0
PKN2	0	-0.797157	0.67	0.918	0			MA0132.2	0	-1.57004	0.453	0.799	0	PDX1			GLYATL1	0	-0.612524	0.282	0.623	0
ZNF326	0	-0.74915	0.288	0.707	0			MA0713.1	0	-1.25836	0.411	0.711	0	PHOX2A			SYT7	0	0.619942	0.849	0.755	0
ZNF644	0	-0.783992	0.542	0.859	0			MA0718.1	0	-2.00731	0.384	0.819	0	RAX			NRXN2	0	-0.607646	0.599	0.818	0
TGFBR3	0	0.711765	0.463	0.087	0			MA0721.1	0	-2.88038	0.288	0.739	0	UNCX			ARRB1	0	-0.588751	0.367	0.684	0
EVI5	0	-0.883045	0.637	0.918	0			MA0722.1	0	-1.17693	0.479	0.772	0	VAX1			PDGFD	0	-0.509456	0.332	0.622	0
RPL5	0	1.30524	0.981	0.755	0			MA0723.1	0	-1.17693	0.479	0.772	0	VAX2			GRIK4	0	-0.5442	0.761	0.89	0
MTF2	0	-0.800355	0.271	0.707	0			MA0740.1	0	-0.727912	0.165	0.397	0	KLF14			FGFR3	0	-0.51468	0.163	0.489	0
FNBP1L	0	-1.37008	0.728	0.978	0			MA0741.1	0	-1.1683	0.116	0.537	0	KLF16			EVC2	0	-0.488278	0.207	0.517	0
PTBP2	0	-1.32702	0.585	0.962	0			MA0747.1	0	-0.963795	0.163	0.499	0	SP8			SLIT2	0	-0.59164	0.526	0.771	0
DPYD	0	-1.63515	0.075	0.74	0			MA0751.1	0	-0.81752	0.358	0.634	0	ZIC4			LIMCH1	0	0.577788	0.832	0.718	0
MIR137HG	0	-1.43458	0.031	0.637	0			MA0752.1	0	-1.07875	0.311	0.601	0	ZNF410			SLC4A4	0	-0.575053	0.473	0.736	0
PLPPR5	0	-1.99165	0.02	0.837	0			MA0754.1	0	-6.79375	0.035	0.93	0	CUX1			UNC5C	0	-0.556735	0.597	0.819	0
KIAA1324	0	0.635092	0.934	0.733	0			MA0755.1	0	-8.45327	0.018	0.952	0	CUX2			PLD6	0	0.294328	0.25	0.028	0
SLC6A17	0	0.42698	0.357	0.074	0			MA0756.1	0	-12.2617	0.008	0.971	0	ONECUT2			CCDC144NL	0	-0.432671	0.096	0.394	0
CTTNBP2NL	0	-0.492952	0.087	0.378	0			MA0757.1	0	-9.32356	0.012	0.959	0	ONECUT3			C17orf51	0	0.524008	0.387	0.04	0
PHTF1	0	-0.718045	0.217	0.626	0			MA0767.1	0	-1.08451	0.291	0.583	0	GCM2			IGF2BP1	0	-0.727308	0.161	0.595	0
TRIM33	0	-0.773671	0.467	0.833	0			MA0768.1	0	-1.57909	0.19	0.592	0	LEF1			SDK2	0	-0.554656	0.757	0.895	0
ATP1A1	0	0.622721	0.81	0.531	0			MA0772.1	0	2.27618	0.57	0.174	0	IRF7			KIF19	0	-0.503111	0.197	0.518	0
SRGAP2C	0	0.398866	0.304	0.056	0			MA0773.1	0	6.1911	0.901	0.081	0	MEF2D			2022-09-09	0	-1.07828	0.59	0.901	0
PDZK1	0	-0.85011	0.075	0.59	0			MA0498.2	0	-1.68844	0.267	0.699	0	MEIS1			PXDN	0	-0.559329	0.342	0.647	0
NBPF12	0	-0.78605	0.206	0.631	0			MA0774.1	0	-1.30329	0.343	0.695	0	MEIS2			SOX11	0	-0.640804	0.072	0.485	0
ANP32E	0	0.437126	0.343	0.063	0			MA0775.1	0	-1.33213	0.299	0.661	0	MEIS3			ASAP2	0	-0.65501	0.482	0.768	0
RPRD2	0	-0.699955	0.495	0.812	0			MA0780.1	0	-2.69514	0.22	0.803	0	PAX3			KCNK3	0	0.739165	0.725	0.425	0
PIP5K1A	0	-0.620538	0.333	0.701	0			MA0784.1	0	-1.36124	0.302	0.686	0	POU1F1			LTBP1	0	-0.541129	0.497	0.738	0
PSMB4	0	0.497882	0.507	0.2	0			MA0786.1	0	-1.31904	0.289	0.647	0	POU3F1			CCDC85A	0	-0.588241	0.492	0.756	0
S100A11	0	0.52409	0.479	0.174	0			MA0787.1	0	-1.20816	0.32	0.664	0	POU3F2			TCF7L1	0	-0.619068	0.485	0.753	0
FLG-AS1	0	0.613118	0.328	0.002	0			MA0788.1	0	-0.958552	0.35	0.637	0	POU3F3			KCNIP3	0	-0.636821	0.313	0.645	0
S100A6	0	0.812361	0.76	0.351	0			MA0789.1	0	-1.64486	0.231	0.664	0	POU3F4			SLC9A2	0	-0.470796	0.182	0.484	0
GATAD2B	0	-0.731403	0.391	0.789	0			MA0792.1	0	-1.25554	0.273	0.61	0	POU5F1B			SH3RF3	0	-0.953632	0.618	0.893	0
RPS27	0	1.44151	0.983	0.623	0			MA0600.2	0	-1.00921	0.545	0.839	0	RFX2			SCN9A	0	-0.546621	0.31	0.61	0
KCNN3	0	-0.767264	0.059	0.511	0			MA0799.1	0	-0.157708	0.542	0.84	0	RFX4			CACNA1H	0	0.609617	0.811	0.676	0
PBXIP1	0	-0.53514	0.178	0.493	0			MA0510.2	0	0.0401789	0.589	0.835	0	RFX5			SHISA9	0	-0.56278	0.316	0.632	0
DPM3	0	0.554477	0.494	0.162	0			MA0802.1	0	-1.14629	0.349	0.639	0	TBR1			HS3ST4	0	-0.643689	0.329	0.674	0
KRTCAP2	0	0.611872	0.623	0.298	0			MA0810.1	0	-1.32436	0.215	0.636	0	TFAP2A(var.2)			ZNF423	0	-0.906077	0.669	0.9	0
ASH1L	0	-0.677498	0.838	0.97	0			MA0811.1	0	-0.943416	0.301	0.598	0	TFAP2B			SALL1	0	-0.579816	0.061	0.437	0
NOS1AP	0	-1.11932	0.015	0.633	0			MA0812.1	0	-0.904042	0.321	0.612	0	TFAP2B(var.2)			CDH8	0	-0.660965	0.284	0.658	0
PBX1	0	-1.16629	0.511	0.897	0			MA0813.1	0	-1.01824	0.308	0.636	0	TFAP2B(var.3)			VAC14	0	0.643874	0.858	0.737	0
LMX1A	0	-1.6641	0	0.673	0			MA0524.2	0	-0.96846	0.29	0.605	0	TFAP2C			ZFPM1	0	-0.672499	0.685	0.872	0
FAM78B	0	-0.491575	0.028	0.315	0			MA0815.1	0	-0.970769	0.319	0.633	0	TFAP2C(var.3)			GATA4	0	-0.804521	0.269	0.692	0
ATP1B1	0	1.02856	0.896	0.507	0			MA0817.1	0	-3.84921	0.14	0.852	0	BHLHE23			HNF4G	0	-0.489092	0.293	0.587	0
NME7	0	-0.734947	0.42	0.771	0			MA0818.1	0	-3.18868	0.21	0.823	0	BHLHE22			KCNQ3	0	-0.554067	0.491	0.752	0
KIFAP3	0	-0.847353	0.463	0.817	0			MA0820.1	0	-2.07778	0.319	0.769	0	FIGLA			THEM6	0	0.748705	0.502	0.016	0
RC3H1	0	-0.78599	0.49	0.837	0			MA0826.1	0	-3.78893	0.155	0.845	0	OLIG1			LYNX1	0	0.529484	0.397	0.026	0
RABGAP1L	0	-0.750667	0.925	0.996	0			MA0827.1	0	-3.28281	0.173	0.822	0	OLIG3			ZC3H3	0	0.956681	0.884	0.702	0
TNR	0	-1.52472	0.118	0.799	0			MA0839.1	0	1.37502	0.712	0.401	0	CREB3L1			NFIC	0	0.839399	0.87	0.737	0
COP1	0	-0.797257	0.594	0.895	0			MA0841.1	0	36.3909	0.974	0.005	0	NFE2			MYO1F	0	-0.657764	0.272	0.646	0
RASAL2	0	-0.614756	0.569	0.802	0			MA0843.1	0	2.12028	0.686	0.301	0	TEF			ADAMTS10	0	-0.665115	0.114	0.527	0
ABL2	0	-0.623794	0.446	0.771	0			MA0844.1	0	1.67052	0.675	0.321	0	XBP1			ZNF558	0	0.519754	0.464	0.125	0
ACBD6	0	-0.9564	0.563	0.913	0			MA0845.1	0	-1.59211	0.264	0.608	0	FOXB1			MBD3L1	0	0.517295	0.452	0.113	0
CACNA1E	0	-1.14185	0.003	0.516	0			MA0848.1	0	-1.04065	0.299	0.601	0	FOXO4			EPHX3	0	-0.389389	0.066	0.338	0
RGS16	0	0.421645	0.218	0.009	0			MA0849.1	0	-1.04065	0.299	0.601	0	FOXO6			ZNF536	0	-0.779324	0.53	0.827	0
DHX9	0	-0.611299	0.479	0.786	0			MA0850.1	0	-1.04065	0.299	0.601	0	FOXP3			POU2F2	0	-0.566929	0.456	0.72	0
SMG7	0	-0.671026	0.39	0.739	0			MA0855.1	0	-2.44324	0.113	0.661	0	RXRB			C19orf81	0	-0.505573	0.285	0.606	0
RGL1	0	-1.04643	0.442	0.823	0			MA0856.1	0	-2.811	0.094	0.692	0	RXRG			ZIM2	0	1.32056	0.736	0.051	0
C1orf21	0	-0.568839	0.029	0.336	0			MA0872.1	0	-0.865948	0.348	0.635	0	TFAP2A(var.3)			PEG3	0	1.32666	0.728	0.029	0
BRINP3	0	-1.70385	0.002	0.296	0			MA0884.1	0	-1.70514	0.273	0.697	0	DUXA			DMRT1	0	-0.567394	0.231	0.56	0
KCNT2	0	-2.8833	0.014	0.95	0			MA0886.1	0	-1.46816	0.492	0.812	0	EMX2			BNC2	0	-0.781998	0.528	0.82	0
DENND1B	0	-0.756529	0.294	0.698	0			MA0887.1	0	-1.77989	0.506	0.843	0	EVX1			ELAVL2	0	-0.560096	0.323	0.626	0
IPO9	0	-0.607292	0.269	0.632	0			MA0888.1	0	-1.72535	0.525	0.841	0	EVX2			PIP5K1B	0	-0.704379	0.567	0.823	0
SYT2	0	-0.521545	0.008	0.325	0			MA0889.1	0	-1.57611	0.488	0.826	0	GBX1			GABBR2	0	-0.825962	0.535	0.836	0
KDM5B	0	-0.964728	0.477	0.87	0			MA0894.1	0	-1.93997	0.431	0.844	0	HESX1			PLPPR1	0	-0.542557	0.493	0.756	0
ATP2B4	0	-0.687136	0.198	0.582	0			MA0903.1	0	-1.36832	0.414	0.759	0	HOXB3			GRIN3A	0	-0.524571	0.35	0.638	0
PLEKHA6	0	-0.637976	0.45	0.789	0			MA0852.2	0	-0.875852	0.304	0.578	0	FOXK1			BRINP1	0	-0.663916	0.328	0.686	0
PIK3C2B	0	-0.49283	0.077	0.389	0			MA0036.3	0	-3.22672	0.04	0.494	0	GATA2			GSN	0	0.74238	0.8	0.581	0
MDM4	0	-0.604556	0.368	0.721	0			MA1109.1	0	-4.1686	0.478	0.848	0	NEUROD1			AL513122.1	0	0.830476	0.694	0.323	0
LRRN2	0	-0.640595	0.006	0.407	0			MA0161.2	0	2.84496	0.821	0.261	0	NFIC			DAB2IP	0	-0.55715	0.619	0.823	0
MIR29B2CHG	0	0.455777	0.353	0.081	0			MA1115.1	0	-1.74025	0.203	0.651	0	POU5F1			TTLL11	0	-0.570874	0.622	0.831	0
PLXNA2	0	-1.52114	0.656	0.938	0			MA1116.1	0	-0.974781	0.203	0.487	0	RBPJ			CRB2	0	-0.561377	0.154	0.502	0
SYT14	0	-0.6812	0.767	0.943	0			MA1118.1	0	-1.63502	0.237	0.563	0	SIX1			MVB12B	0	-0.693381	0.59	0.829	0
RCOR3	0	-0.573942	0.584	0.844	0			MA0442.2	0	-1.97479	0.171	0.612	0	SOX10			LMX1B	0	-1.25376	0.296	0.821	0
NENF	0	0.494557	0.517	0.223	0			MA1120.1	0	-0.989934	0.282	0.552	0	SOX13			HMCN2	0	-0.573055	0.398	0.692	0
FLVCR1	0	-0.58698	0.281	0.626	0			MA0103.3	0	-1.57014	0.395	0.818	0	ZEB1			COL5A1	0	-0.600913	0.572	0.808	0
RPS6KC1	0	-0.640374	0.46	0.778	0			MA1124.1	0	-1.21535	0.316	0.666	0	ZNF24			FREM2	0	-0.626082	0.318	0.649	0
PROX1	0	-0.750064	0.24	0.631	0			MA1125.1	0	2.04231	0.55	0.147	0	ZNF384			RASA3	0	-0.571819	0.44	0.714	0
KCTD3	0	-0.583756	0.323	0.642	0			MA1155.1	0	-2.05656	0.202	0.735	0	ZSCAN4			LTB4R	0	0.364032	0.313	0.067	0
USH2A	0	-0.792168	0.053	0.381	0			MA0037.3	0	-3.11745	0.045	0.49	0	GATA3			FOXA1	0	-0.511641	0.12	0.447	0
GPATCH2	0	-1.11532	0.401	0.865	0			MA0099.3	0	41.7513	0.976	0.005	0	FOS::JUN			SYNE2	0	0.580422	0.844	0.742	0
SUSD4	0	-0.649181	0.528	0.798	0			MA1127.1	0	1.70678	0.463	0.217	0	FOSB::JUN			FLRT2	0	-0.629066	0.201	0.581	0
DNAH14	0	-1.09402	0.627	0.937	0			MA1128.1	0	42.3345	0.976	0.004	0	FOSL1::JUN			SLC24A4	0	-0.540658	0.298	0.612	0
EPHX1	0	-0.614025	0.151	0.518	0			MA1130.1	0	41.9508	0.975	0.004	0	FOSL2::JUN			SLC6A19	0	-0.537599	0.118	0.477	0
H3F3A	0	0.615618	0.958	0.842	0			MA1132.1	0	37.3556	0.974	0.005	0	JUN::JUNB			IRX1	0	-0.375052	0.051	0.316	0
GUK1	0	0.603704	0.543	0.183	0			MA1134.1	0	42.3457	0.977	0.004	0	FOS::JUNB			ADCY2	0	-0.636691	0.565	0.804	0
GALNT2	0	-0.565863	0.252	0.585	0			MA1135.1	0	43.3488	0.975	0.004	0	FOSB::JUNB			FBXL7	0	-0.542745	0.431	0.706	0
DISC1	0	-0.527725	0.03	0.315	0			MA1137.1	0	42.1483	0.976	0.004	0	FOSL1::JUNB			MYO10	0	-0.954868	0.509	0.852	0
SIPA1L2	0	-0.872345	0.598	0.846	0			MA1138.1	0	41.8327	0.973	0.004	0	FOSL2::JUNB			BASP1	0	-0.744487	0.4	0.745	0
PCNX2	0	-1.2998	0.535	0.953	0			MA1141.1	0	42.3758	0.973	0.004	0	FOS::JUND			GHR	0	-0.56418	0.449	0.725	0
SLC35F3	0	-1.67485	0.414	0.854	0			MA1142.1	0	44.2013	0.971	0.004	0	FOSL1::JUND			IQGAP2	0	-0.617739	0.384	0.691	0
TARBP1	0	-0.767328	0.211	0.647	0			MA1143.1	0	1.55344	0.535	0.236	0	FOSL1::JUND(var.2)			PRDM6	0	-0.538745	0.264	0.579	0
ARID4B	0	-0.794608	0.773	0.956	0			MA1144.1	0	41.8555	0.975	0.004	0	FOSL2::JUND			CD14	0	0.267544	0.218	0.012	0
LYST	0	-0.589497	0.559	0.804	0			MA1148.1	0	-1.18647	0.26	0.563	0	PPARA::RXRA			EBF1	0	-0.658713	0.496	0.778	0
RYR2	0	-0.983034	0.326	0.633	0			MA1150.1	0	1.41858	0.663	0.35	0	RORB			DOCK2	0	-0.549492	0.575	0.799	0
FMN2	0	-0.610864	0.853	0.965	0			MA1151.1	0	1.63687	0.698	0.355	0	RORC			KCNIP1	0	-0.613049	0.605	0.828	0
GREM2	0	0.916989	0.295	0.005	0			MA0831.2	0	3.77372	0.628	0.294	0	TFE3			NEURL1B	0	-0.55035	0.169	0.516	0
RGS7	0	-0.646597	0.96	0.997	0			MA1419.1	0	2.59566	0.632	0.155	0	IRF4			FGFR4	0	-0.474974	0.183	0.479	0
PLD5	0	-2.32029	0.003	0.786	0			MA1421.1	0	-1.18541	0.257	0.572	0	TCF7L1			COL23A1	0	-0.688834	0.504	0.796	0
CEP170	0	-0.961837	0.432	0.852	0			MA1463.1	0	-3.21968	0.293	0.749	0	ARGFX			SMTN	0	-0.53905	0.275	0.599	0
SDCCAG8	0	-1.12081	0.661	0.96	0			MA1466.1	0	1.58594	0.706	0.345	0	ATF6			PRR5	0	-0.555901	0.388	0.669	0
AKT3	0	-0.983618	0.899	0.992	0			MA1467.1	0	-2.08549	0.538	0.801	0	ATOH1(var.2)			PRR5-ARHGAP8	0	-0.576418	0.412	0.698	0
EFCAB2	0	-0.928482	0.265	0.74	0			MA1468.1	0	-3.75653	0.301	0.842	0	ATOH7			PRR34	0	0.303258	0.271	0.042	0
SMYD3	0	-1.56758	0.516	0.952	0			MA1101.2	0	35.5323	0.971	0.005	0	BACH2			FAM19A5	0	-0.795235	0.549	0.835	0
PXDN	0	-0.517516	0.022	0.35	0			MA1471.1	0	-0.964573	0.325	0.606	0	BARX2			PLXDC2	0	-0.734105	0.569	0.839	0
MYT1L	0	0.759684	0.681	0.246	0			MA1472.1	0	-2.20776	0.508	0.817	0	BHLHA15(var.2)			SVIL	0	-0.672496	0.529	0.793	0
RPS7	0	1.15246	0.929	0.566	0			MA1474.1	0	1.65919	0.715	0.335	0	CREB3L4			AL135791.1	0	0.617409	0.462	0.045	0
SOX11	0	-0.341383	0.001	0.215	0			MA1475.1	0	1.26621	0.519	0.257	0	CREB3L4(var.2)			ZNF248	0	0.612716	0.455	0.034	0
KIDINS220	0	-0.808531	0.589	0.887	0			MA1476.1	0	-2.00552	0.396	0.815	0	DLX5			ZNF37A	0	0.400368	0.348	0.062	0
MBOAT2	0	-0.612212	0.254	0.591	0			MA1480.1	0	-1.33485	0.32	0.667	0	DPRX			COL13A1	0	-0.59783	0.34	0.663	0
ASAP2	0	-0.467939	0.018	0.284	0			MA1481.1	0	-1.57004	0.453	0.799	0	DRGX			CDH23	0	-0.714884	0.722	0.901	0
ROCK2	0	-0.596137	0.482	0.749	0			MA1485.1	0	-1.23727	0.518	0.762	0	FERD3L			SPOCK2	0	-0.518497	0.162	0.481	0
NBAS	0	-0.80801	0.743	0.945	0			MA1487.1	0	-2.12176	0.254	0.628	0	FOXE1			ZMIZ1	0	0.449953	0.949	0.933	0
LAPTM4A	0	0.752109	0.699	0.302	0			MA1494.1	0	-3.4021	0.065	0.71	0	HNF4A(var.2)			GRK5	0	-0.72457	0.637	0.864	0
PUM2	0	-0.928624	0.643	0.94	0			MA1495.1	0	-1.16504	0.486	0.749	0	HOXA1			TCERG1L	0	0.641171	0.815	0.688	0
KLHL29	0	-0.883823	0.563	0.874	0			MA1497.1	0	-1.62555	0.474	0.817	0	HOXA6			ZBTB7C	0	-0.49145	0.776	0.9	0
ATAD2B	0	-0.757641	0.44	0.811	0			MA1499.1	0	-1.57693	0.486	0.816	0	HOXB4			DOK6	0	-0.538081	0.446	0.701	0
NCOA1	0	-0.763417	0.711	0.926	0			MA1501.1	0	-1.37073	0.537	0.821	0	HOXB7			NETO1	0	-0.488496	0.207	0.524	0
DNMT3A	0	-0.576207	0.303	0.646	0			MA1504.1	0	-1.33278	0.482	0.79	0	HOXC4			OCA2	0	-0.56216	0.601	0.811	0
ASXL2	0	-0.612764	0.383	0.715	0			MA1505.1	0	-1.19121	0.423	0.704	0	HOXC8			APBA2	0	-0.650698	0.429	0.738	0
SELENOI	0	-0.640572	0.26	0.624	0			MA1507.1	0	-1.57693	0.486	0.816	0	HOXD4			FAM189A1	0	-0.612424	0.687	0.875	0
KCNK3	0	0.679642	0.456	0.029	0			MA1511.1	0	-0.98422	0.149	0.479	0	KLF10			LIPC	0	-0.673735	0.285	0.664	0
OST4	0	0.520002	0.476	0.152	0			MA1512.1	0	-1.00244	0.136	0.468	0	KLF11			IGDCC3	0	-0.564839	0.221	0.548	0
ATRAID	0	0.549311	0.543	0.212	0			MA1514.1	0	-1.08987	0.251	0.616	0	KLF17			MEGF11	0	-0.504768	0.756	0.891	0
GALNT14	0	-0.743423	0.163	0.486	0			MA1518.1	0	-2.05604	0.383	0.815	0	LHX1			CCDC33	0	-0.630818	0.603	0.823	0
XDH	0	-0.645722	0.059	0.407	0			MA1519.1	0	-1.64285	0.406	0.765	0	LHX5			LINGO1	0	-0.96347	0.615	0.887	0
BIRC6	0	-1.09256	0.863	0.994	0			MA1522.1	0	-1.45815	0.153	0.673	0	MAZ			RGMA	0	-0.516084	0.257	0.555	0
SOS1	0	-0.870601	0.521	0.866	0			MA1523.1	0	-1.12381	0.349	0.666	0	MSANTD3			PCSK6	0	-0.554729	0.41	0.682	0
MAP4K3	0	-0.656695	0.692	0.906	0			MA1524.1	0	-1.32321	0.406	0.712	0	MSGN1			GRIK1	0	-0.687569	0.473	0.774	0
SLC8A1	0	-1.12281	0.622	0.907	0			MA1525.1	0	1.43473	0.664	0.416	0	NFATC4			HUNK	0	-0.611146	0.361	0.678	0
EML4	0	-0.564714	0.483	0.75	0			MA1527.1	0	9.24363	0.934	0.045	0	NFIC(var.2)			COL18A1	0	-0.753951	0.371	0.733	0
MTA3	0	-0.80603	0.38	0.781	0			MA1528.1	0	7.69501	0.948	0.029	0	NFIX(var.2)			OLFM3	6.72906e-308	-0.46947	0.244	0.535	1.31937e-303
PPM1B	0	-0.652846	0.325	0.695	0			MA1529.1	0	-1.04548	0.462	0.74	0	NHLH2			EBF2	4.24377e-307	-0.495051	0.32	0.607	8.32076e-303
CAMKMT	0	-1.27702	0.484	0.907	0			MA1537.1	0	-2.4211	0.119	0.675	0	NR2F1(var.2)			TGM3	1.32232e-306	-0.381626	0.095	0.369	2.59267e-302
EPCAM	0	1.04408	0.934	0.704	0			MA1548.1	0	-1.39368	0.269	0.709	0	PLAGL2			CPAMD8	1.17895e-305	-0.474647	0.226	0.52	2.31156e-301
FBXO11	0	-0.757565	0.659	0.901	0			MA1549.1	0	-1.3721	0.508	0.809	0	POU6F1(var.2)			EGFLAM	3.27614e-305	-0.502722	0.397	0.667	6.42353e-301
NRXN1	0	-1.75757	0.965	1	0			MA1550.1	0	-2.59718	0.1	0.673	0	PPARD			AJAP1	2.64111e-303	-0.489386	0.291	0.579	5.17842e-299
ERLEC1	0	0.9012	0.75	0.412	0			MA1558.1	0	-2.25765	0.37	0.85	0	SNAI1			CHST11	4.14462e-303	-0.511741	0.641	0.831	8.12635e-299
PSME4	0	-1.53573	0.499	0.952	0			MA1559.1	0	-1.8165	0.404	0.797	0	SNAI3			ZFP41	6.28101e-303	0.425132	0.4	0.13	1.23152e-298
ACYP2	0	-0.955361	0.382	0.803	0			MA1561.1	0	-1.36077	0.233	0.565	0	SOX12			RIN1	2.1156e-302	0.386163	0.369	0.11	4.14806e-298
EML6	0	-1.19169	0.487	0.897	0			MA1562.1	0	-1.29735	0.24	0.566	0	SOX14			IRX2	2.22271e-302	-0.41063	0.111	0.389	4.35806e-298
RPS27A	0	1.75153	0.992	0.703	0			MA1564.1	0	-0.678253	0.179	0.433	0	SP9			PRICKLE1	3.33972e-302	-0.511721	0.378	0.649	6.54819e-298
CCDC88A	0	-0.954469	0.442	0.835	0			MA1568.1	0	-3.26067	0.204	0.801	0	TCF21(var.2)			ESRRB	4.63766e-302	-0.510622	0.438	0.696	9.09307e-298
PPP4R3B	0	-0.551645	0.575	0.83	0			MA1569.1	0	-0.844751	0.307	0.581	0	TFAP2E			SHANK1	7.80487e-302	-0.515996	0.296	0.579	1.5303e-297
AC011306.1	0	-0.571555	0.002	0.362	0			MA1570.1	0	-2.59803	0.275	0.774	0	TFAP4(var.2)			RAB37	1.09908e-301	-0.507041	0.347	0.621	2.15497e-297
MIR217HG	0	-2.05641	0.007	0.876	0			MA1574.1	0	-2.54568	0.108	0.687	0	THRB			VSTM2B	5.3199e-301	-0.382585	0.096	0.369	1.04307e-296
CCDC85A	0	-1.24256	0.014	0.508	0			MA1576.1	0	1.2809	0.691	0.361	0	THRB(var.3)			FIGN	6.26949e-301	-0.472139	0.262	0.55	1.22926e-296
USP34	0	-0.724684	0.902	0.991	0			MA1577.1	0	-1.23819	0.466	0.769	0	TLX2			AC009133.22	9.65787e-300	-0.396687	0.112	0.387	1.89362e-295
COMMD1	0	-0.56123	0.454	0.732	0			MA1589.1	0	-1.21848	0.276	0.605	0	ZNF140			MTRNR2L1	1.20689e-299	0.90325	0.295	0.066	2.36634e-295
VPS54	0	-0.937091	0.587	0.909	0			MA1593.1	0	-1.91735	0.33	0.788	0	ZNF317			C5orf38	2.77725e-299	-0.40378	0.102	0.375	5.44535e-295
TIA1	0	-0.651372	0.262	0.66	0			MA1599.1	0	-0.936253	0.259	0.57	0	ZNF682			PIEZO2	8.4411e-299	-0.506472	0.458	0.71	1.65505e-294
ZNF638	0	-0.840877	0.862	0.984	0			MA1600.1	0	-1.009	0.284	0.598	0	ZNF684			CRYBB1	2.45236e-298	-0.338739	0.051	0.301	4.80835e-294
EXOC6B	0	-1.34171	0.738	0.988	0			MA1601.1	0	-1.31796	0.223	0.595	0	ZNF75D			ADGRD1	2.64176e-297	-0.523074	0.595	0.791	5.1797e-293
ALMS1	0	-0.627095	0.33	0.678	0			MA1602.1	0	-1.31674	0.27	0.599	0	ZSCAN29			FRMD4B	1.67178e-295	-0.521258	0.612	0.8	3.27787e-291
TET3	0	-0.849444	0.072	0.558	0			MA1100.2	0	-1.6694	0.455	0.822	0	ASCL1			TMEM266	2.69092e-294	-0.520242	0.46	0.708	5.27609e-290
LOXL3	0	-0.363173	0.021	0.261	0			MA0462.2	0	43.0657	0.962	0.005	0	BATF::JUN			GULP1	3.66483e-294	-0.514338	0.49	0.731	7.18564e-290
LRRTM4	0	-1.44685	0.671	0.825	0			MA0612.2	0	-1.18407	0.524	0.777	0	EMX1			DOCK5	5.10808e-294	-0.488054	0.379	0.648	1.00154e-289
CTNNA2	0	-0.780487	0.837	0.955	0			MA0847.2	0	-2.75423	0.306	0.548	0	FOXD2			ATP10A	6.02146e-294	-0.492227	0.349	0.627	1.18063e-289
TMSB10	0	0.574856	0.703	0.425	0			MA0766.2	0	-3.04723	0.047	0.494	0	GATA5			MERTK	9.24001e-294	-0.48691	0.324	0.603	1.81169e-289
REEP1	0	-0.610806	0.155	0.506	0			MA0893.2	0	-1.24714	0.534	0.82	0	GSX2			CDH7	1.99317e-293	-0.432133	0.22	0.503	3.90801e-289
RGPD2	0	-0.424618	0.009	0.294	0			MA0900.2	0	-1.18404	0.525	0.781	0	HOXA2			HS3ST3A1	2.62075e-293	-0.449283	0.187	0.469	5.1385e-289
RPIA	0	-0.621444	0.079	0.428	0			MA0902.2	0	-1.46447	0.531	0.836	0	HOXB2			EYA2	8.86878e-292	-0.503953	0.422	0.682	1.7389e-287
LINC00342	0	-0.829132	0.248	0.709	0			MA0904.2	0	-1.16504	0.486	0.749	0	HOXB5			CLCN1	3.08029e-291	-0.382918	0.109	0.379	6.03951e-287
ANKRD36C	0	-0.764488	0.33	0.739	0			MA0909.2	0	-1.03492	0.287	0.557	0	HOXD13			ZNF57	1.51879e-289	0.438172	0.461	0.184	2.97789e-285
ANKRD36	0	-0.82858	0.373	0.781	0			MA0702.2	0	-2.13405	0.283	0.728	0	LMX1A			ZNF730	1.31176e-288	-0.386052	0.123	0.395	2.57196e-284
COX5B	0	0.539961	0.597	0.296	0			MA0703.2	0	-2.44306	0.27	0.74	0	LMX1B			TSHZ3	1.89186e-288	0.570976	0.682	0.466	3.70937e-284
TMEM131	0	-1.15186	0.598	0.947	0			MA0623.2	0	-3.16116	0.22	0.827	0	NEUROG1			UBASH3B	6.06068e-286	-0.497423	0.385	0.646	1.18832e-281
CNGA3	0	-0.500129	0.101	0.437	0			MA0867.2	0	-2.1045	0.129	0.596	0	SOX4			ADGRG1	1.0576e-285	0.562853	0.739	0.557	2.07364e-281
NPAS2	0	0.337686	0.206	0.012	0			MA0868.2	0	-0.990511	0.238	0.498	0	SOX8			RNF165	1.25764e-285	-0.507589	0.429	0.689	2.46585e-281
RPL31	0	1.16198	0.966	0.64	0			MA0516.2	0	-0.925703	0.144	0.45	0	SP2			RBFOX3	1.75136e-285	-0.425723	0.872	0.94	3.4339e-281
MAP4K4	0	-0.806235	0.673	0.914	0			MA0746.2	0	-0.660161	0.173	0.417	0	SP3			FNDC3B	4.59785e-285	0.506534	0.867	0.804	9.015e-281
SLC9A2	0	-0.500964	0.002	0.275	0			MA0632.2	0	-0.745472	0.337	0.593	0	TCFL5			HSPA1B	2.6996e-284	0.466613	0.518	0.244	5.2931e-280
LIMS1	0	-1.01469	0.359	0.807	0			MA0753.2	0	-0.951877	0.24	0.581	0	ZNF740			KIRREL	1.83309e-283	-0.451016	0.265	0.55	3.59413e-279
SH3RF3	0	-0.803481	0.01	0.434	0			MA1631.1	0	-2.07171	0.416	0.869	0	ASCL1(var.2)			STK32B	5.43339e-283	-0.487784	0.435	0.692	1.06532e-278
ACTR3	0	-0.541709	0.404	0.705	0			MA1632.1	0	2.59032	0.482	0.224	0	ATF2			TMOD1	5.8986e-283	0.577599	0.755	0.591	1.15654e-278
DPP10	0	-3.37605	0.026	0.99	0			MA1633.1	0	23.4008	0.941	0.016	0	BACH1			HIVEP2	3.06243e-282	0.55034	0.782	0.635	6.00451e-278
EPB41L5	0	-0.547217	0.575	0.825	0			MA1634.1	0	41.6457	0.963	0.005	0	BATF			SLCO5A1	1.02e-281	0.558848	0.718	0.525	1.99991e-277
CLASP1	0	-1.1951	0.693	0.979	0			MA1635.1	0	-1.43108	0.398	0.771	0	BHLHE22(var.2)			ROR2	2.25658e-281	-0.494949	0.664	0.841	4.42449e-277
WDR33	0	-0.535513	0.516	0.803	0			MA1637.1	0	-1.49274	0.276	0.625	0	EBF3			FABP3	1.01648e-280	-0.382259	0.102	0.364	1.99301e-276
POTEF	0	-0.414075	0	0.258	0			MA1638.1	0	-3.45116	0.497	0.815	0	HAND2			XYLT1	2.24548e-280	-0.488468	0.67	0.856	4.40271e-276
MZT2B	0	0.607702	0.726	0.407	0			MA1639.1	0	-1.67397	0.293	0.679	0	MEIS1(var.2)			MRGPRF	2.73808e-280	-0.359081	0.078	0.33	5.36855e-276
NCKAP5	0	-2.04755	0.104	0.86	0			MA1641.1	0	-1.72178	0.492	0.786	0	MYF5			KCNH5	4.60266e-278	-0.46801	0.368	0.627	9.02444e-274
MGAT5	0	-0.664227	0.249	0.623	0			MA1642.1	0	-3.96335	0.488	0.842	0	NEUROG2(var.2)			NR2F1	1.07613e-277	-0.431357	0.169	0.44	2.10996e-273
CCNT2	0	-0.638913	0.369	0.725	0			MA1643.1	0	7.6513	0.953	0.029	0	NFIB			LRAT	1.50924e-277	-0.466803	0.296	0.566	2.95916e-273
RAB3GAP1	0	-0.532907	0.667	0.872	0			MA1646.1	0	-1.00231	0.39	0.672	0	OSR2			KCNS3	9.05968e-276	-0.494786	0.572	0.775	1.77633e-271
ZRANB3	0	-0.666948	0.296	0.643	0			MA1648.1	0	-2.00028	0.417	0.86	0	TCF12(var.2)			PKHD1	5.11358e-275	-0.480901	0.512	0.734	1.00262e-270
R3HDM1	0	-1.33282	0.544	0.949	0			MA1652.1	0	-1.17693	0.211	0.595	0	ZKSCAN5			RAPGEF5	8.06562e-274	-0.469656	0.415	0.679	1.58143e-269
SPOPL	0	-0.808928	0.286	0.715	0			MA1653.1	0	-1.08799	0.137	0.559	0	ZNF148			STEAP1B	3.71072e-272	-0.491952	0.416	0.665	7.27561e-268
LRP1B	0	-3.68029	0.039	0.843	0			MA1654.1	0	-1.11141	0.283	0.626	0	ZNF16			GPBAR1	6.29325e-272	-0.379906	0.103	0.356	1.23392e-267
TEX41	0	-1.12661	0.002	0.319	0			MA1655.1	0	-1.23546	0.336	0.667	0	ZNF341			KLK3	8.93558e-272	-0.299741	0.034	0.258	1.752e-267
MBD5	0	-1.35319	0.88	0.999	0			MA1657.1	0	-1.48067	0.232	0.613	0	ZNF652			DMRT2	1.19119e-270	-0.381199	0.095	0.346	2.33557e-266
EPC2	0	-0.95035	0.453	0.873	0			MA0835.2	0	43.7427	0.963	0.006	0	BATF3			FAM102A	1.39184e-270	0.541779	0.799	0.673	2.72899e-266
KIF5C	0	-1.35112	0.759	0.987	0			MA0465.2	0	-2.27898	0.147	0.672	0	CDX2			RAPGEF4	2.90522e-270	-0.512622	0.558	0.771	5.69627e-266
AC007364.1	0	-0.90614	0.028	0.458	0			MA0018.4	0	2.24345	0.513	0.229	0	CREB1			PRICKLE2	3.96482e-270	-0.477072	0.705	0.856	7.77381e-266
FMNL2	0	-2.24544	0.121	0.939	0			MA1102.2	0	-1.19123	0.16	0.56	0	CTCFL			SH3BP4	4.98726e-270	-0.455845	0.337	0.614	9.77852e-266
AC012501.2	0	-0.563628	0.002	0.32	0			MA0154.4	0	-1.60282	0.268	0.661	0	EBF1			STC2	2.35183e-269	-0.394768	0.138	0.405	4.61124e-265
GALNT13	0	-2.17956	0.215	0.933	0			MA0162.4	0	-0.91777	0.188	0.514	0	EGR1			FBLN2	4.74581e-268	-0.439721	0.235	0.509	9.30511e-264
KCNJ3	0	-2.06512	0.129	0.864	0			MA0477.2	0	43.1573	0.975	0.004	0	FOSL1			ETV4	4.78814e-268	-0.486531	0.388	0.64	9.3881e-264
LINC01876	0	-3.13935	0.23	0.98	0			MA1103.2	0	-1.0916	0.296	0.603	0	FOXK2			SFRP1	8.10989e-268	-0.412448	0.15	0.413	1.59011e-263
GPD2	0	-1.33514	0.406	0.87	0			MA0035.4	0	-1.73581	0.151	0.536	0	GATA1			CTBP1	1.67761e-267	0.54188	0.764	0.615	3.28928e-263
ACVR1C	0	-3.26264	0.357	0.983	0			MA0482.2	0	-3.41663	0.029	0.509	0	GATA4			SMTNL2	1.69767e-267	-0.394324	0.152	0.415	3.32862e-263
BAZ2B	0	-1.45802	0.893	0.998	0			MA1104.2	0	-2.72962	0.049	0.476	0	GATA6			MRAP	2.66146e-267	-0.316769	0.053	0.284	5.21832e-263
2022-03-07	0	-0.592861	0.606	0.855	0			MA0043.3	0	2.14321	0.679	0.283	0	HLF			PDE2A	2.79897e-267	-0.502624	0.543	0.757	5.48793e-263
RBMS1	0	-0.676773	0.229	0.585	0			MA0114.4	0	-3.53927	0.055	0.693	0	HNF4A			CRB1	7.57303e-267	-0.441077	0.309	0.576	1.48484e-262
TANK	0	-0.628562	0.333	0.678	0			MA0484.2	0	-3.52898	0.055	0.688	0	HNF4G			RP11-153I24.5	9.17756e-267	-0.436259	0.227	0.496	1.79944e-262
DPP4	0	-0.596768	0.027	0.342	0			MA0490.2	0	42.9207	0.974	0.004	0	JUNB			HS3ST3B1	1.03866e-266	-0.480593	0.462	0.704	2.0365e-262
GCG	0	0.889189	1	0.999	0			MA0491.2	0	46.0321	0.974	0.004	0	JUND			HIST1H2AM	1.30127e-266	-0.328106	0.06	0.294	2.5514e-262
KCNH7	0	-2.09919	0.555	0.99	0			MA0039.4	0	-0.698605	0.184	0.46	0	KLF4			SORL1	3.99551e-266	0.545806	0.76	0.615	7.83399e-262
FIGN	0	-0.746951	0.019	0.364	0			MA1107.2	0	-1.55626	0.112	0.611	0	KLF9			PITX2	7.01873e-266	-0.390881	0.155	0.419	1.37616e-261
GRB14	0	-0.578754	0.128	0.468	0			MA0700.2	0	-1.03305	0.476	0.752	0	LHX2			NR6A1	1.26244e-265	-0.495412	0.605	0.791	2.47526e-261
COBLL1	0	-1.16159	0.59	0.919	0			MA0496.3	0	14.9274	0.905	0.042	0	MAFK			KCTD16	3.18972e-264	-0.488113	0.635	0.81	6.25409e-260
AC019197.1	0	-0.616296	0.088	0.459	0			MA0052.4	0	5.97416	0.89	0.074	0	MEF2A			HS3ST5	3.32836e-264	-0.484696	0.365	0.618	6.52591e-260
SLC38A11	0	-0.545274	0.014	0.333	0			MA1108.2	0	-1.26733	0.375	0.703	0	MXI1			ALPK3	1.77905e-263	0.53492	0.636	0.41	3.48819e-259
SCN3A	0	-1.71493	0.164	0.868	0			MA0499.2	0	-2.16626	0.441	0.832	0	MYOD1			LTBP2	2.13696e-263	-0.472402	0.414	0.661	4.18993e-259
CSRNP3	0	-1.03391	0.604	0.909	0			MA0500.2	0	-2.02165	0.421	0.826	0	MYOG			KCNK13	8.37108e-263	-0.468105	0.286	0.551	1.64132e-258
SCN1A-AS1	0	-0.555578	0.025	0.356	0			MA0056.2	0	-1.24112	0.277	0.623	0	MZF1			HECW2	1.48085e-262	-0.466632	0.614	0.798	2.90351e-258
SCN9A	0	-1.33373	0.052	0.709	0			MA0089.2	0	20.3157	0.929	0.026	0	NFE2L1			PRRC2A	2.04862e-262	0.530368	0.63	0.391	4.01673e-258
AC073050.1	0	-1.70545	0.063	0.654	0			MA0025.2	0	2.09799	0.675	0.26	0	NFIL3			ADCY1	5.82201e-262	-0.48224	0.498	0.727	1.14152e-257
STK39	0	-0.9	0.286	0.737	0			MA0679.2	0	-10.5258	0.008	0.967	0	ONECUT1			SCUBE1	8.80471e-262	-0.488922	0.466	0.706	1.72634e-257
CERS6	0	-0.890529	0.727	0.941	0			MA0782.2	0	-0.994666	0.278	0.542	0	PKNOX1			HMP19	1.75188e-261	-0.440106	0.363	0.625	3.43491e-257
SPC25	0	1.34937	0.633	0.054	0			MA0627.2	0	-1.70603	0.192	0.634	0	POU2F3			SNCAIP	2.2245e-261	-0.431725	0.256	0.527	4.36158e-257
G6PC2	0	2.64261	0.866	0.083	0			MA0508.3	0	-1.70866	0.197	0.67	0	PRDM1			NWD2	3.70152e-261	-0.477897	0.374	0.627	7.25756e-257
UBR3	0	-0.498216	0.827	0.943	0			MA0509.2	0	-3.11669	0.529	0.871	0	RFX1			CHCHD6	3.8584e-261	-0.480219	0.585	0.785	7.56516e-257
TLK1	0	-0.707943	0.691	0.917	0			MA0798.2	0	-2.53442	0.55	0.853	0	RFX3			CHCHD2	5.74941e-261	0.32114	0.338	0.102	1.12729e-256
RAPGEF4	0	-1.66511	0.15	0.878	0			MA0743.2	0	-2.33842	0.205	0.73	0	SCRT1			WBP2NL	1.15242e-260	0.339972	0.33	0.098	2.25955e-256
SP3	0	-0.565189	0.371	0.673	0			MA0744.2	0	-2.25227	0.223	0.736	0	SCRT2			MYZAP	4.6097e-260	-0.408344	0.182	0.448	9.03823e-256
OLA1	0	-0.855662	0.563	0.891	0			MA0745.2	0	-1.70331	0.391	0.777	0	SNAI2			PDE8B	5.73713e-260	0.552861	0.724	0.552	1.12488e-255
ATF2	0	-0.70745	0.528	0.851	0			MA0143.4	0	-1.23507	0.253	0.574	0	SOX2			PITPNC1	1.35365e-259	0.474339	0.869	0.825	2.65411e-255
ATP5MC3	0	0.688146	0.651	0.29	0			MA0522.3	0	-2.02281	0.406	0.859	0	TCF3			MEIS2	8.90599e-259	0.518126	0.813	0.721	1.7462e-254
AGPS	0	-0.641855	0.322	0.687	0			MA0830.2	0	-1.80885	0.424	0.853	0	TCF4			SCNN1B	2.26068e-258	-0.408246	0.206	0.475	4.43251e-254
OSBPL6	0	-0.888716	0.124	0.531	0			MA0769.2	0	-1.10694	0.254	0.545	0	TCF7			COL4A6	2.94225e-258	-0.426095	0.293	0.561	5.76888e-254
SESTD1	0	-0.633999	0.552	0.816	0			MA1123.2	0	-2.07929	0.461	0.769	0	TWIST1			LDLRAP1	1.48387e-257	0.522108	0.605	0.37	2.90943e-253
CERKL	0	-0.728925	0.332	0.689	0			MA0093.3	0	1.71657	0.632	0.324	0	USF1			PALD1	2.58403e-257	-0.434753	0.254	0.523	5.0665e-253
DNAJC10	0	-0.672915	0.487	0.787	0			MA0526.3	0	1.78654	0.612	0.31	0	USF2			BANF2	3.77726e-257	-0.330971	0.115	0.371	7.40608e-253
AC009315.1	0	-2.68908	0.099	0.987	0			MA0528.2	0	-0.689809	0.276	0.538	0	ZNF263			FMNL2	1.13889e-256	-0.475977	0.645	0.817	2.23301e-252
FSIP2-AS1	0	-0.961233	0.161	0.678	0			MA0642.1	2.12448227711736e-322	-0.989808	0.588	0.82	1.34479728141529e-319	EN2			DPP4	3.77274e-256	-0.390077	0.193	0.457	7.39722e-252
FSIP2	0	-1.74339	0.107	0.885	0			MA0597.1	1.0444547753084e-320	-0.946482	0.361	0.628	6.61139872770214e-318	THAP1			PTPRE	9.50202e-256	-0.461245	0.435	0.687	1.86306e-251
GULP1	0	-1.49092	0.044	0.652	0			MA1650.1	3.04364200464042e-318	-0.581676	0.295	0.527	1.92662538893738e-315	ZBTB14			SYN2	4.57549e-255	-0.447611	0.333	0.59	8.97116e-251
COL5A2	0	-1.54513	0.069	0.452	0			MA0724.1	3.47268861148895e-318	-1.09742	0.443	0.704	2.19821189107251e-315	VENTX			NPAS2	4.88342e-255	0.528634	0.673	0.464	9.57492e-251
GLS	0	-0.90634	0.652	0.875	0			MA0814.2	3.61970278506548e-318	-0.704663	0.31	0.563	2.29127186294645e-315	TFAP2C(var.2)			BRINP3	1.19164e-254	-0.467762	0.364	0.614	2.33645e-250
HECW2	0	-2.1408	0.106	0.928	0			MA1554.1	1.82757316114642e-314	-1.02347	0.429	0.691	1.15685381100568e-311	RFX7			GALNT16	1.27015e-254	-0.466724	0.349	0.602	2.49039e-250
PGAP1	0	-0.645169	0.265	0.619	0			MA1498.1	2.46863875740237e-313	-1.04122	0.466	0.725	1.5626483334357e-310	HOXA7			IAH1	1.28835e-254	0.319287	0.313	0.088	2.52608e-250
ANKRD44	0	-0.938676	0.202	0.708	0			MA1597.1	2.42647e-307	-0.843637	0.314	0.591	1.53595e-304	ZNF528			EVC	9.63163e-254	-0.398811	0.21	0.476	1.88847e-249
HSPE1	0	0.678566	0.695	0.402	0			MA0471.2	2.08094e-306	-0.568301	0.266	0.494	1.31724e-303	E2F6			C6orf132	1.09979e-253	-0.398108	0.186	0.445	2.15636e-249
PLCL1	0	-2.28619	0.014	0.718	0			MA1683.1	1.29895e-305	-0.82754	0.325	0.588	8.22233e-303	FOXA3			FGF5	3.1849e-253	-0.397812	0.185	0.442	6.24463e-249
NDUFB3	0	0.430636	0.402	0.128	0			MA0683.1	3.12922e-303	-0.940769	0.385	0.637	1.9808e-300	POU4F2			TMTC1	2.89245e-252	-0.461393	0.399	0.641	5.67122e-248
ALS2	0	-0.53485	0.232	0.54	0			MA0047.3	6.1201e-303	-0.774424	0.332	0.591	3.87402e-300	FOXA2			NTNG1	3.99635e-252	-0.461654	0.463	0.692	7.83564e-248
BMPR2	0	-0.66061	0.643	0.881	0			MA0157.2	5.26857e-302	-0.898639	0.306	0.555	3.335e-299	FOXO3			CGNL1	1.12425e-251	-0.46758	0.463	0.696	2.20432e-247
FAM117B	0	-0.832608	0.139	0.579	0			MA0003.4	2.45473e-297	-0.798521	0.34	0.598	1.55384e-294	TFAP2A			SH2D3A	1.16283e-251	-0.351152	0.115	0.365	2.27995e-247
ICA1L	0	-0.680258	0.47	0.796	0			MA0160.1	1.08451e-296	1.05957	0.572	0.319	6.86496e-294	NR4A2			ACSS3	1.317e-251	-0.469349	0.453	0.681	2.58223e-247
ABI2	0	-0.566137	0.615	0.845	0			MA0051.1	7.36054e-295	1.37297	0.51	0.26	4.65922e-292	IRF2			CARD10	3.06886e-251	-0.45381	0.326	0.584	6.01711e-247
INO80D	0	-0.609506	0.275	0.636	0			MA0625.1	1.20094e-294	1.45945	0.62	0.386	7.60194e-292	NFATC3			MACROD1	4.82072e-251	-0.479199	0.693	0.846	9.45198e-247
EEF1B2	0	0.845584	0.794	0.371	0			MA1571.1	1.77906e-294	-1.1645	0.469	0.71	1.12614e-291	TGIF2LX			PEMT	1.65932e-250	0.500704	0.829	0.741	3.25342e-246
ADAM23	0	-0.436307	0.011	0.249	0			MA0032.2	2.59215e-293	-1.56528	0.295	0.535	1.64083e-290	FOXC1			G6PC2	1.89543e-250	0.301772	0.297	0.08	3.71637e-246
KLF7	0	-0.675014	0.245	0.632	0			MA0158.2	2.04078e-292	-1.02777	0.508	0.751	1.29181e-289	HOXA5			ST8SIA2	2.5598e-250	-0.414455	0.202	0.462	5.01901e-246
CREB1	0	-0.631015	0.348	0.646	0			MA1154.1	2.96292e-292	-0.927297	0.297	0.536	1.87553e-289	ZNF282			TPX2	2.2051e-249	-0.451597	0.322	0.573	4.32353e-245
PIKFYVE	0	-0.592654	0.402	0.724	0			MA0620.3	1.04818e-291	2.83678	0.574	0.325	6.63496e-289	MITF			CLMP	2.42436e-249	-0.442516	0.34	0.596	4.75345e-245
UNC80	0	-0.986309	0.807	0.976	0			MA1147.1	4.94855e-289	-0.980321	0.385	0.636	3.13243e-286	NR4A2::RXRA			GPR160	3.02899e-249	-0.414248	0.201	0.46	5.93894e-245
SPAG16	0	-1.06523	0.953	0.997	0			MA0875.1	2.10654e-288	-1.04448	0.545	0.778	1.33344e-285	BARX1			CIT	1.24404e-248	-0.468811	0.417	0.66	2.4392e-244
AC068051.1	0	-0.671506	0.541	0.839	0			MA1530.1	6.56344e-288	-0.904754	0.49	0.74	4.15466e-285	NKX6-3			RP11-872D17.8	3.68025e-248	-0.321985	0.084	0.319	7.21587e-244
RPL37A	0	1.51194	0.994	0.781	0			MA0113.3	7.20586e-288	1.07787	0.644	0.403	4.56131e-285	NR3C1			ANO2	5.06289e-248	-0.445296	0.417	0.663	9.9268e-244
IGFBP5	0	-1.79967	0.211	0.881	0			MA1473.1	9.83323e-287	-0.965543	0.289	0.532	6.22444e-284	CDX4			SCD5	1.19022e-247	0.537825	0.741	0.58	2.33366e-243
AC007563.2	0	-1.75315	0.06	0.827	0			MA0074.1	1.20131e-283	-0.91123	0.326	0.572	7.60427e-281	RXRA::VDR			SPC25	1.23901e-246	0.533428	0.683	0.498	2.42934e-242
VIL1	0	-0.940424	0.043	0.617	0			MA0871.2	2.80095e-283	3.03281	0.581	0.331	1.773e-280	TFEC			EBF3	8.44195e-246	-0.470035	0.48	0.711	1.65521e-241
FEV	0	-0.44433	0.03	0.308	0			MA0610.1	2.29216e-282	-0.934532	0.352	0.608	1.45094e-279	DMRT3			NEK6	6.57362e-245	-0.424486	0.266	0.526	1.28889e-240
CRYBA2	0	-1.49147	0.405	0.926	0			MA1544.1	1.3077e-281	-0.96116	0.339	0.583	8.27772e-279	OVOL1			FAT1	1.60316e-244	0.544804	0.703	0.516	3.14333e-240
TUBA4A	0	0.627826	0.617	0.313	0			MA1140.2	1.39285e-278	1.26067	0.469	0.243	8.81676e-276	JUNB(var.2)			C2CD4C	2.52627e-243	-0.318482	0.07	0.295	4.95325e-239
PTPRN	0	1.41401	0.982	0.835	0			MA1500.1	1.53863e-273	-0.695421	0.537	0.779	9.7395e-271	HOXB6			PARM1	5.51839e-243	0.524788	0.718	0.54	1.08199e-238
ASIC4	0	-0.47483	0.002	0.312	0			MA0890.1	9.06369e-273	-0.91349	0.59	0.806	5.73732e-270	GBX2			SLC6A18	6.98638e-243	-0.308521	0.066	0.292	1.36982e-238
CHPF	0	0.726541	0.608	0.212	0			MA0891.1	9.10501e-273	-0.94079	0.345	0.59	5.76347e-270	GSC2			GRAMD2	1.25024e-242	-0.433421	0.252	0.509	2.45135e-238
SCG2	0	2.15505	0.964	0.633	0			MA0466.2	2.3738e-271	1.11117	0.497	0.266	1.50262e-268	CEBPB			DPF1	1.34961e-242	-0.433212	0.258	0.512	2.64619e-238
CUL3	0	-0.639643	0.654	0.878	0			MA0796.1	2.63357e-271	-1.03332	0.495	0.73	1.66705e-268	TGIF1			PAX2	2.23008e-242	-0.451248	0.343	0.591	4.37251e-238
DOCK10	0	-0.713004	0.788	0.924	0			MA1587.1	8.24647e-269	0.863606	0.507	0.281	5.22002e-266	ZNF135			FOXK1	3.3763e-242	0.511883	0.794	0.677	6.61991e-238
AGFG1	0	-1.39323	0.415	0.932	0			MA0727.1	1.76217e-267	1.02866	0.628	0.393	1.11545e-264	NR3C2			HOXA3	2.65766e-241	-0.39775	0.136	0.38	5.21087e-237
TRIP12	0	-0.856469	0.701	0.942	0			MA0837.1	2.97995e-267	1.14149	0.491	0.264	1.88631e-264	CEBPE			TMEM132B	2.0216e-240	-0.435672	0.767	0.883	3.96376e-236
SP100	0	0.326693	0.204	0.003	0			MA0892.1	3.15434e-267	-0.856401	0.526	0.763	1.99669e-264	GSX1			EVA1B	4.9234e-239	-0.400687	0.181	0.426	9.65332e-235
DIS3L2	0	-0.538481	0.384	0.694	0			MA0068.2	6.60995e-265	-0.930086	0.478	0.722	4.1841e-262	PAX4			MGAT5B	8.11397e-239	-0.434393	0.34	0.587	1.59091e-234
GIGYF2	0	-0.568705	0.745	0.917	0			MA0793.1	2.07309e-262	-0.847294	0.574	0.796	1.31226e-259	POU6F2			TMEM132C	1.70212e-238	-0.445334	0.634	0.81	3.33734e-234
AGAP1	0	-0.691196	0.529	0.861	0			MA1491.1	6.75265e-259	-0.789061	0.341	0.589	4.27443e-256	GLI3			GRIK3	2.58361e-238	-0.470826	0.531	0.742	5.06568e-234
LRRFIP1	0	-1.47695	0.439	0.954	0			MA1131.1	2.62544e-258	1.863	0.453	0.232	1.66191e-255	FOSL2::JUN(var.2)			CAMK1D	2.96325e-238	-0.422205	0.771	0.893	5.81005e-234
HDAC4	0	-0.697491	0.32	0.718	0			MA0785.1	9.24284e-256	-0.813368	0.349	0.582	5.85072e-253	POU2F1			TSPYL5	4.36107e-238	0.196361	0.176	0.019	8.55074e-234
SNED1	0	-0.746017	0.392	0.705	0			MA0075.3	9.41863e-256	-0.903154	0.532	0.754	5.96199e-253	PRRX2			LAMA1	5.44519e-238	-0.430593	0.357	0.604	1.06764e-233
FARP2	0	-0.807737	0.312	0.727	0			MA0492.1	1.30737e-254	2.53196	0.479	0.256	8.27566e-252	JUND(var.2)			GLI2	4.93757e-237	-0.466671	0.577	0.769	9.68109e-233
LINC01266	0	0.48947	0.236	0.012	0			MA1573.1	2.2254e-254	-0.800925	0.307	0.533	1.40868e-251	THAP11			KAAG1	6.27592e-237	0.254092	0.25	0.056	1.23052e-232
AC034195.1	0	-0.711521	0.056	0.339	0			MA0882.1	7.38908e-254	-0.845159	0.513	0.753	4.67729e-251	DLX6			PRTG	7.93313e-237	-0.406071	0.262	0.517	1.55545e-232
SUMF1	0	-0.77181	0.414	0.754	0			MA0838.1	5.30108e-252	1.17202	0.472	0.255	3.35558e-249	CEBPG			HIST1H2BO	7.97315e-237	-0.256041	0.025	0.218	1.5633e-232
ITPR1	0	-0.953349	0.113	0.645	0			MA0685.1	1.38752e-251	-0.506654	0.192	0.378	8.783e-249	SP4			EDAR	4.54567e-236	-0.409353	0.256	0.509	8.91269e-232
BHLHE40	0	0.503652	0.284	0.019	0			MA1563.1	1.7827e-248	-0.898825	0.326	0.554	1.12845e-245	SOX18			ERICH3	1.46417e-235	-0.376075	0.173	0.421	2.8708e-231
AC069277.1	0	-2.66943	0.003	0.916	0			MA1565.1	2.78895e-248	-0.811407	0.346	0.57	1.7654e-245	TBX18			LRTM2	1.58113e-235	-0.302802	0.074	0.298	3.10011e-231
LMCD1-AS1	0	-0.820764	0.346	0.7	0			MA0691.1	2.31293e-247	-1.10954	0.488	0.711	1.46408e-244	TFAP4			FLT1	4.01612e-235	-0.429598	0.292	0.545	7.87441e-231
SRGAP3	0	-0.66856	0.383	0.697	0			MA0725.1	1.08589e-246	-0.838611	0.555	0.774	6.87369e-244	VSX1			SKOR2	5.30911e-235	-0.3687	0.147	0.389	1.04096e-230
SETD5	0	-0.68264	0.796	0.955	0			MA0726.1	1.08589e-246	-0.838611	0.555	0.774	6.87369e-244	VSX2			PLEKHG1	6.92862e-235	-0.435883	0.43	0.665	1.35849e-230
SYN2	0	-0.540892	0.004	0.272	0			MA1133.1	4.43359e-246	1.25404	0.456	0.241	2.80646e-243	JUN::JUNB(var.2)			TNR	1.46278e-234	-0.450351	0.695	0.842	2.86808e-230
RAF1	0	-0.640838	0.335	0.697	0			MA0914.1	3.91471e-244	-0.940753	0.535	0.754	2.47801e-241	ISL2			PRKCB	1.69537e-233	-0.405967	0.326	0.582	3.32411e-229
RPL32	0	1.26605	0.959	0.595	0			MA1585.1	7.0524e-244	-0.858245	0.345	0.576	4.46417e-241	ZKSCAN1			JRK	1.94664e-233	0.358639	0.406	0.164	3.81677e-229
SLC6A6	0	1.08049	0.68	0.26	0			MA0635.1	3.40295e-243	-0.851272	0.409	0.64	2.15407e-240	BARHL2			COL15A1	2.20743e-233	-0.418638	0.335	0.584	4.32812e-229
NR2C2	0	-0.681955	0.316	0.684	0			MA0734.2	6.87571e-243	-0.772658	0.337	0.575	4.35232e-240	GLI2			SGMS2	4.1677e-233	0.493606	0.667	0.469	8.1716e-229
ANKRD28	0	-0.599169	0.505	0.786	0			MA0088.2	2.92845e-241	-0.825058	0.367	0.603	1.85371e-238	ZNF143			GATA6	7.72596e-233	-0.404502	0.248	0.504	1.51483e-228
TBC1D5	0	-1.29283	0.874	0.996	0			MA1647.1	3.77445e-239	-0.752274	0.356	0.587	2.38923e-236	PRDM4			SPINK4	2.73214e-232	0.383762	0.416	0.175	5.35691e-228
AC132807.2	0	-0.761759	0.001	0.446	0			MA0481.3	1.52495e-236	-0.720935	0.339	0.565	9.65296e-234	FOXP1			NOS1	3.65449e-232	-0.415262	0.433	0.669	7.16536e-228
ZNF385D	0	3.29584	0.965	0.175	0			MA0080.5	1.59182e-235	0.593695	0.202	0.375	1.00762e-232	SPI1			RP11-65B7.2	8.42703e-232	0.514019	0.645	0.441	1.65229e-227
ZNF385D-AS2	0	0.563216	0.323	0.013	0			MA1594.1	3.77418e-234	-0.846882	0.358	0.586	2.38906e-231	ZNF382			DAAM2	8.76537e-232	-0.391104	0.245	0.498	1.71863e-227
UBE2E2	0	-0.95058	0.555	0.842	0			MA1520.1	1.00289e-233	-0.983053	0.562	0.77	6.34831e-231	MAF			DPYSL5	8.89989e-232	-0.446066	0.375	0.607	1.745e-227
UBE2E1	0	-0.632812	0.289	0.625	0			MA1145.1	1.09727e-231	1.61776	0.455	0.238	6.94574e-229	FOSL2::JUND(var.2)			POPDC3	1.03288e-231	-0.302552	0.072	0.29	2.02516e-227
RPL15	0	1.53108	0.982	0.631	0			MA1540.1	3.85701e-231	0.856659	0.568	0.343	2.44149e-228	NR5A1			TP53I11	2.69397e-231	-0.45674	0.405	0.639	5.28206e-227
LINC01967	0	-0.820937	0	0.302	0			MA0863.1	1.01429e-230	-0.825246	0.411	0.637	6.42043e-228	MTF1			CACNA1D	4.0347e-231	0.38506	0.932	0.919	7.91084e-227
STT3B	0	-1.37099	0.594	0.959	0			MA0506.1	6.99038e-230	-0.208744	0.373	0.575	4.42491e-227	NRF1			EEFSEC	6.00766e-231	-0.456355	0.619	0.788	1.17792e-226
OSBPL10	0	-0.652679	0.236	0.582	0			MA0105.4	6.076e-228	-0.50809	0.283	0.492	3.84611e-225	NFKB1			LHFPL2	6.04751e-231	-0.434543	0.61	0.79	1.18573e-226
FBXL2	0	-0.913107	0.334	0.75	0			MA0783.1	3.11518e-226	-1.0566	0.534	0.731	1.97191e-223	PKNOX2			EYA4	7.70465e-231	-0.426391	0.367	0.606	1.51065e-226
CLASP2	0	-0.90702	0.83	0.969	0			MA1534.1	5.22513e-225	-0.79715	0.271	0.484	3.3075e-222	NR1I3			FRMD3	1.10204e-230	-0.426715	0.363	0.605	2.16077e-226
LINC01811	0	-2.39439	0.003	0.58	0			MA0732.1	9.38509e-225	-0.581647	0.273	0.468	5.94077e-222	EGR3			CCBE1	1.18821e-230	-0.447378	0.45	0.679	2.32973e-226
STAC	0	-0.989599	0.002	0.322	0			MA1572.1	5.21293e-223	-0.974254	0.487	0.697	3.29979e-220	TGIF2LY			ADAMTS12	2.17961e-230	-0.43327	0.434	0.665	4.27355e-226
RPSA	0	0.816414	0.896	0.62	0			MA0797.1	4.86664e-222	-0.982369	0.514	0.716	3.08059e-219	TGIF2			XKR5	5.17664e-230	-0.35928	0.13	0.367	1.01498e-225
RPL14	0	1.1117	0.952	0.64	0			MA1560.1	9.81002e-220	-0.742994	0.345	0.568	6.20974e-217	SOHLH2			GALNT9	7.66779e-230	-0.435753	0.312	0.557	1.50342e-225
CTNNB1	0	-0.842451	0.394	0.792	0			MA0912.2	4.60699e-217	-0.829564	0.592	0.797	2.91622e-214	HOXD3			DOCK8	1.55474e-229	-0.424866	0.404	0.649	3.04838e-225
ULK4	0	-0.816151	0.305	0.707	0			MA0479.1	5.69016e-217	-0.777864	0.37	0.583	3.60187e-214	FOXH1			TFCP2L1	3.2594e-229	0.456499	0.567	0.331	6.39071e-225
TRAK1	0	-0.694117	0.661	0.917	0			MA0084.1	2.37287e-214	-0.688599	0.322	0.532	1.50203e-211	SRY			PGR	1.4434e-228	0.455766	0.534	0.297	2.83007e-224
NKTR	0	-0.740191	0.69	0.933	0			MA0079.4	1.59355e-213	-0.441418	0.185	0.356	1.00872e-210	SP1			CSGALNACT1	2.17177e-228	-0.438508	0.561	0.774	4.25819e-224
SETD2	0	-0.838367	0.625	0.919	0			MA0063.2	4.17025e-212	-0.845696	0.444	0.652	2.63977e-209	NKX2-5			ZNF572	4.25244e-228	0.18525	0.164	0.015	8.33777e-224
SMARCC1	0	-1.08937	0.4	0.869	0			MA1545.1	7.8886e-212	-0.841715	0.357	0.578	4.99348e-209	OVOL2			STRA6	1.90591e-227	-0.32902	0.109	0.339	3.73693e-223
MAP4	0	-0.606892	0.508	0.779	0			MA0136.2	1.60235e-211	1.74428	0.285	0.136	1.01428e-208	ELF5			CAT	7.71817e-227	0.313969	0.341	0.118	1.5133e-222
IP6K2	0	-0.550541	0.327	0.663	0			MA0776.1	1.14359e-209	-0.822727	0.334	0.557	7.2389e-207	MYBL1			PLPP3	1.2815e-226	-0.435794	0.415	0.643	2.51263e-222
RBM6	0	-0.776204	0.641	0.918	0			MA1493.1	7.65591e-209	-0.72245	0.379	0.598	4.84619e-206	HES6			TTLL9	1.96677e-226	-0.469007	0.514	0.715	3.85626e-222
RBM5	0	-0.763821	0.392	0.8	0			MA1119.1	1.77092e-207	-1.33734	0.255	0.466	1.12099e-204	SIX2			BAG6	2.8618e-226	0.441142	0.511	0.269	5.61112e-222
RPL29	0	1.07533	0.889	0.44	0			MA0733.1	5.38981e-207	-0.602702	0.291	0.476	3.41175e-204	EGR4			HCN1	3.04286e-226	-0.448505	0.585	0.764	5.96614e-222
PBRM1	0	-0.75667	0.589	0.884	0			MA1581.1	2.92558e-205	-0.683573	0.334	0.548	1.85189e-202	ZBTB6			RNF144A	7.38945e-226	-0.45647	0.527	0.732	1.44885e-221
SPCS1	0	0.958234	0.796	0.364	0			MA1645.1	8.5963e-202	-0.829264	0.444	0.655	5.44146e-199	NKX2-2			CRTAM	7.85131e-226	-0.297953	0.093	0.319	1.53941e-221
ERC2	0	-1.34825	0.131	0.649	0			MA0819.1	2.79125e-201	-0.804618	0.368	0.579	1.76686e-198	CLOCK			GSG1L	9.06303e-226	-0.414861	0.391	0.632	1.77699e-221
CCDC66	0	-0.568472	0.346	0.662	0			MA0715.1	6.90861e-201	-0.844352	0.434	0.645	4.37315e-198	PROP1			ZNF385B	8.073e-225	-0.428865	0.506	0.715	1.58287e-220
TASOR	0	-0.582972	0.449	0.746	0			MA0895.1	1.63209e-198	-0.808101	0.388	0.598	1.03311e-195	HMBOX1			SPON1	1.27637e-224	-0.421901	0.414	0.648	2.50259e-220
DNAH12	0	-0.809153	0.15	0.566	0			MA0609.2	1.83331e-191	0.989196	0.438	0.251	1.16049e-188	CREM			STX1A	2.00913e-224	0.499044	0.738	0.586	3.9393e-220
SLMAP	0	-0.531655	0.451	0.738	0			MA1122.1	3.02615e-191	-0.541817	0.266	0.449	1.91555e-188	TFDP1			PABPC1L	2.06931e-224	-0.399792	0.254	0.497	4.0573e-220
FHIT	0	-0.949634	0.657	0.879	0			MA1644.1	2.79118e-190	-0.623471	0.32	0.498	1.76682e-187	NFYC			KANK1	2.63483e-224	-0.437509	0.646	0.812	5.1661e-220
PTPRG	0	-1.0716	0.049	0.464	0			MA1117.1	3.83712e-187	-0.639781	0.305	0.501	2.4289e-184	RELB			CDKN1A	3.04249e-224	0.453492	0.534	0.299	5.96541e-220
CADPS	0	-2.16867	0.976	1	0			MA1580.1	4.5429e-186	-0.761496	0.381	0.578	2.87566e-183	ZBTB32			CDCA7L	3.67e-224	-0.335154	0.129	0.363	7.19577e-220
PRICKLE2	0	-1.7813	0.162	0.893	0			MA0778.1	8.79939e-182	-0.259506	0.262	0.45	5.57002e-179	NFKB2			MMP26	4.52533e-224	-0.416362	0.349	0.59	8.87282e-220
FRMD4B	0	-1.42704	0.117	0.644	0			MA0866.1	1.58091e-181	-0.699844	0.385	0.584	1.00072e-178	SOX21			KLHDC8B	5.29106e-224	-0.391017	0.212	0.451	1.03742e-219
FOXP1	0	-0.851974	0.734	0.945	0			MA0913.2	8.07207e-181	-0.730219	0.358	0.552	5.10962e-178	HOXD9			VGLL1	7.46076e-224	-0.276428	0.062	0.273	1.46283e-219
RYBP	0	-1.0348	0.569	0.924	0			MA0656.1	1.34073e-180	1.63701	0.428	0.248	8.48679e-178	JDP2(var.2)			ITGA8	8.68963e-224	-0.353421	0.239	0.491	1.70378e-219
CNTN3	0	-0.632502	0.057	0.336	0			MA0137.3	1.84966e-179	1.01273	0.462	0.268	1.17083e-176	STAT1			ARSI	1.37076e-223	-0.392505	0.215	0.459	2.68764e-219
ZNF717	0	0.38082	0.234	0.002	0			MA0738.1	4.64309e-179	0.736055	0.632	0.443	2.93908e-176	HIC2			ANKS4B	1.75934e-223	-0.248455	0.03	0.22	3.44953e-219
ROBO2	0	-1.05046	0.955	0.974	0			MA1584.1	3.06194e-178	-0.574832	0.386	0.596	1.93821e-175	ZIC5			SPAG17	2.25497e-223	-0.40933	0.343	0.586	4.42131e-219
CADM2	0	-1.42938	0.012	0.388	0			MA0605.2	4.7025e-176	1.47672	0.434	0.259	2.97668e-173	ATF3			ADAMTS19	2.57372e-223	-0.411319	0.324	0.569	5.04629e-219
SENP7	0	-1.13219	0.496	0.921	0			MA0654.1	3.28814e-174	-0.55945	0.537	0.748	2.08139e-171	ISX			LDB2	3.39323e-222	-0.444633	0.615	0.793	6.65311e-218
RPL24	0	1.37586	0.978	0.659	0			MA0717.1	3.28814e-174	-0.55945	0.537	0.748	2.08139e-171	RAX2			ANXA2	1.13864e-221	0.473229	0.561	0.332	2.23254e-217
CBLB	0	-0.860649	0.443	0.818	0			MA0701.2	3.28814e-174	-0.55945	0.537	0.748	2.08139e-171	LHX9			C17orf107	1.15745e-221	0.280161	0.261	0.067	2.26942e-217
PHLDB2	0	-1.0788	0.624	0.965	0			MA1139.1	9.04002e-174	1.49108	0.432	0.245	5.72233e-171	FOSL2::JUNB(var.2)			AGXT	2.27968e-221	-0.331514	0.122	0.353	4.46977e-217
AC112487.1	0	-0.565957	0.022	0.35	0			MA0141.3	2.01119e-170	0.862002	0.558	0.364	1.27309e-167	ESRRB			FABP5	5.89673e-221	-0.286965	0.052	0.253	1.15617e-216
SIDT1	0	0.369373	0.249	0.023	0			MA1483.1	6.88203e-168	1.59275	0.427	0.252	4.35632e-165	ELF2			GRIA1	7.74601e-221	-0.411381	0.406	0.642	1.51876e-216
AC026341.1	0	-0.928753	0.041	0.294	0			MA0630.1	1.94549e-165	-0.604817	0.514	0.715	1.2315e-162	SHOX			DST	7.99217e-221	0.405005	0.904	0.874	1.56702e-216
GAP43	0	-0.532702	0.046	0.317	0			MA0716.1	1.94549e-165	-0.604817	0.514	0.715	1.2315e-162	PRRX1			EPHA7	2.62816e-220	-0.400243	0.309	0.551	5.15303e-216
LSAMP	0	-2.34644	0.787	0.999	0			MA0060.3	1.29487e-162	-0.539675	0.315	0.478	8.19653e-160	NFYA			ITGA9	3.61807e-220	-0.42355	0.563	0.752	7.09396e-216
COX17	0	0.527686	0.574	0.277	0			MA0842.2	6.25871e-162	-0.831662	0.567	0.742	3.96177e-159	NRL			PSCA	5.50456e-220	0.325253	0.368	0.141	1.07928e-215
GSK3B	0	-1.04656	0.738	0.976	0			MA0878.2	6.45279e-161	-0.706137	0.322	0.505	4.08462e-158	CDX1			ERG	7.415e-220	-0.408452	0.291	0.536	1.45386e-215
NDUFB4	0	0.804913	0.708	0.279	0			MA1583.1	1.92912e-155	-0.634594	0.433	0.62	1.22113e-152	ZFP57			TMEFF2	8.10164e-220	-0.423707	0.362	0.593	1.58849e-215
STXBP5L	0	-2.68592	0.822	1	0			MA0072.1	6.87936e-155	0.858238	0.581	0.402	4.35464e-152	RORA(var.2)			MAD1L1	1.17952e-219	-0.425813	0.773	0.884	2.31269e-215
FAM162A	0	0.597651	0.527	0.238	0			MA1502.1	1.1445e-154	-0.618121	0.546	0.731	7.2447e-152	HOXB8			CLDN16	2.67357e-219	-0.39284	0.222	0.46	5.24207e-215
KPNA1	0	-0.574701	0.455	0.756	0			MA0910.2	1.1445e-154	-0.618121	0.546	0.731	7.2447e-152	HOXD8			FAM135B	8.36054e-219	0.458909	0.836	0.662	1.63925e-214
HACD2	0	-0.509627	0.182	0.485	0			MA1420.1	5.36935e-154	0.705543	0.481	0.302	3.3988e-151	IRF5			NEUROG3	1.90042e-218	-0.233384	0.02	0.197	3.72616e-214
CCDC14	0	-0.721863	0.15	0.584	0			MA0834.1	1.31238e-153	0.99137	0.437	0.266	8.30737e-151	ATF7			KCNJ5	3.44551e-218	-0.364723	0.178	0.417	6.75562e-214
KALRN	0	-3.02547	0.011	0.992	0			MA0650.2	4.5661e-153	-0.712046	0.311	0.485	2.89034e-150	HOXA13			MGAT3	1.37978e-217	-0.406039	0.241	0.483	2.70534e-213
SLC12A8	0	0.430497	0.303	0.054	0			MA1136.1	1.22324e-150	1.17318	0.435	0.26	7.74312e-148	FOSB::JUNB(var.2)			HECW1	1.85389e-217	-0.439913	0.542	0.737	3.63492e-213
ZNF148	0	-0.540554	0.777	0.933	0			MA0592.3	4.73195e-150	0.796395	0.551	0.376	2.99532e-147	ESRRA			ADCYAP1	2.71198e-217	0.388253	0.435	0.201	5.31738e-213
TMCC1	0	-0.808231	0.663	0.92	0			MA1126.1	9.24677e-149	1.10669	0.442	0.276	5.85321e-146	FOS::JUN(var.2)			HOXB2	1.5175e-216	-0.272313	0.052	0.251	2.97537e-212
ATP2C1	0	-0.631354	0.647	0.84	0			MA0682.2	1.40266e-141	-0.578345	0.374	0.546	8.87886e-139	PITX1			TMEM114	1.85368e-216	-0.386091	0.188	0.423	3.63451e-212
CPNE4	0	-1.04486	0.268	0.762	0			MA0699.1	7.09556e-141	-0.46037	0.562	0.741	4.49149e-138	LBX2			AMOTL1	1.03967e-215	-0.416362	0.347	0.582	2.03848e-211
RYK	0	-0.636099	0.211	0.583	0			MA0259.1	1.13297e-138	-0.531845	0.385	0.553	7.17169e-136	ARNT::HIF1A			CAMKK1	1.53185e-215	0.510603	0.755	0.62	3.0035e-211
AC092969.1	0	-1.77979	0.002	0.835	0			MA0800.1	2.77528e-138	-0.642604	0.398	0.573	1.75675e-135	EOMES			TSC2	2.94381e-215	0.469446	0.639	0.433	5.77193e-211
PPP2R3A	0	-0.793633	0.121	0.575	0			MA1651.1	1.62967e-136	-0.53303	0.424	0.602	1.03158e-133	ZFP42			FHOD3	4.60112e-215	-0.419018	0.68	0.828	9.02141e-211
STAG1	0	-0.977299	0.547	0.9	0			MA0618.1	3.00092e-135	-0.508766	0.557	0.732	1.89958e-132	LBX1			SLCO1A2	6.46777e-215	0.508553	0.615	0.415	1.26814e-210
ARMC8	0	-0.670895	0.361	0.735	0			MA0804.1	1.97566e-134	-0.681979	0.405	0.576	1.25059e-131	TBX19			VIPR2	1.35189e-214	-0.398487	0.297	0.536	2.65065e-210
CLSTN2	0	-0.892842	0.062	0.455	0			MA0712.2	2.64943e-132	-0.577629	0.381	0.544	1.67709e-129	OTX2			IQCA1	3.25132e-214	-0.363267	0.192	0.432	6.37487e-210
SLC25A36	0	-0.610428	0.485	0.793	0			MA0862.1	4.04646e-125	0.680664	0.513	0.357	2.56141e-122	GMEB2			C9orf66	3.40647e-214	-0.247411	0.036	0.223	6.67906e-210
TFDP2	0	-1.21787	0.249	0.786	0			MA1542.1	1.5775e-123	-0.644909	0.433	0.595	9.98555e-121	OSR1			TGFBR3	1.06984e-213	0.504521	0.785	0.67	2.09763e-209
XRN1	0	-0.547862	0.705	0.884	0			MA0666.1	8.01255e-123	-0.536647	0.521	0.689	5.07195e-120	MSX1			C8orf74	1.13302e-213	0.333737	0.342	0.126	2.22151e-209
SLC9A9	0	-0.880223	0.1	0.447	0			MA0708.1	8.01255e-123	-0.536647	0.521	0.689	5.07195e-120	MSX2			MGLL	2.2567e-213	-0.420208	0.443	0.665	4.4247e-209
PLOD2	0	1.11504	0.777	0.534	0			MA0876.1	8.01255e-123	-0.536647	0.521	0.689	5.07195e-120	BSX			RAP1GAP2	6.91475e-213	0.358853	0.941	0.928	1.35577e-208
CPB1	0	0.305691	0.167	0	0			MA0790.1	5.05956e-122	-0.511953	0.435	0.595	3.2027e-119	POU4F1			COL6A5	1.13495e-212	-0.349505	0.155	0.386	2.22531e-208
TM4SF4	0	0.820972	0.393	0.06	0			MA0779.1	8.91116e-121	-0.645584	0.477	0.646	5.64076e-118	PAX1			ADRA2C	1.31908e-212	-0.272883	0.055	0.253	2.58632e-208
TSC22D2	0	-0.584654	0.263	0.611	0			MA0139.1	8.98649e-120	0.934296	0.42	0.249	5.68845e-117	CTCF			KANK4	1.35037e-212	-0.327534	0.164	0.399	2.64768e-208
SERP1	0	0.54304	0.687	0.402	0			MA1114.1	2.58935e-118	-0.525034	0.342	0.496	1.63906e-115	PBX3			DYSF	1.61886e-211	-0.415692	0.428	0.657	3.1741e-207
MED12L	0	-0.967057	0.203	0.64	0			MA0100.3	4.33686e-118	-0.57376	0.414	0.576	2.74523e-115	MYB			PRIMA1	2.12845e-211	-0.365693	0.233	0.474	4.17326e-207
SSR3	0	0.601534	0.632	0.327	0			MA1517.1	6.42286e-118	-0.358933	0.231	0.362	4.06567e-115	KLF6			UST	2.41292e-211	-0.416387	0.526	0.719	4.73102e-207
KPNA4	0	-0.6277	0.353	0.698	0			MA0144.2	1.04393e-117	0.825375	0.471	0.314	6.60805e-115	STAT3			IGLON5	2.54553e-211	-0.28108	0.057	0.255	4.99102e-207
PPM1L	0	-0.850866	0.703	0.923	0			MA0672.1	9.74185e-116	-0.585395	0.451	0.6	6.16659e-113	NKX2-3			SKAP1	5.27054e-211	-0.414404	0.529	0.727	1.0334e-206
SPTSSB	0	-1.1153	0.055	0.58	0			MA0663.1	1.39595e-114	1.64496	0.535	0.374	8.83639e-112	MLX			CAPZB	6.97944e-211	0.441952	0.856	0.785	1.36846e-206
AC112770.1	0	-3.3316	0	0.587	0			MA0081.2	3.84539e-114	2.21045	0.212	0.332	2.43413e-111	SPIB			SLC30A10	9.17558e-211	-0.406273	0.33	0.561	1.79906e-206
PDCD10	0	-0.614365	0.343	0.68	0			MA1640.1	2.09991e-113	-0.520542	0.38	0.534	1.32924e-110	MEIS2(var.2)			TTC29	9.38558e-211	-0.396638	0.341	0.573	1.84023e-206
SERPINI1	0	-0.554558	0.166	0.465	0			MA1129.1	6.575e-113	1.04768	0.425	0.272	4.16198e-110	FOSL1::JUN(var.2)			CAMK4	9.89995e-211	-0.420549	0.428	0.645	1.94108e-206
SEC62	0	0.631371	0.894	0.73	0			MA1418.1	1.28313e-109	0.910411	0.405	0.259	8.12223e-107	IRF3			SLC22A23	1.24464e-210	-0.415825	0.595	0.774	2.44037e-206
TNIK	0	0.732288	0.745	0.361	0			MA0833.2	2.32024e-108	0.894865	0.498	0.35	1.46871e-105	ATF4			RCAN2	1.38285e-210	0.479838	0.802	0.709	2.71136e-206
NLGN1	0	0.987803	0.864	0.38	0			MA0719.1	1.78619e-105	-0.488127	0.399	0.556	1.13066e-102	RHOXF1			KANK3	1.82123e-210	-0.366317	0.169	0.399	3.57089e-206
TBL1XR1	0	-0.975235	0.628	0.919	0			MA0647.1	3.00826e-103	0.665864	0.486	0.348	1.90423e-100	GRHL1			KIT	3.02127e-210	-0.347856	0.167	0.4	5.92381e-206
KCNMB2	0	-1.0205	0.914	0.987	0			MA1539.1	3.97741e-103	-0.568857	0.444	0.603	2.5177e-100	NR2F6(var.3)			PCSK5	3.03857e-210	-0.417029	0.575	0.764	5.95773e-206
PEX5L	0	-0.878383	0.321	0.681	0			MA0791.1	4.96862e-102	-0.448399	0.426	0.571	3.14514e-99	POU4F3			THSD7A	4.8386e-210	-0.403891	0.512	0.719	9.48704e-206
TTC14	0	-0.574133	0.345	0.676	0			MA1111.1	3.04225e-101	0.705151	0.518	0.367	1.92575e-98	NR2F2			VARS2	1.22892e-209	0.425755	0.539	0.308	2.40954e-205
YEATS2	0	-0.660879	0.378	0.745	0			MA0527.1	9.99726e-100	-0.458661	0.376	0.513	6.32826e-97	ZBTB33			ADAM23	1.41871e-209	-0.384543	0.283	0.523	2.78166e-205
VPS8	0	-0.876274	0.39	0.802	0			MA0735.1	8.37682e-99	-0.431387	0.412	0.559	5.30253e-96	GLIS1			ZNF662	1.70414e-209	0.201321	0.181	0.027	3.34131e-205
IGF2BP2	0	-2.128	0.183	0.967	0			MA0148.4	1.11314e-98	-0.359945	0.387	0.53	7.04616e-96	FOXA1			TUBAL3	4.97678e-209	0.226249	0.213	0.044	9.75798e-205
EIF4A2	0	0.602284	0.888	0.753	0			MA1636.1	2.69996e-98	0.85208	0.469	0.327	1.70908e-95	CEBPG(var.2)			NR3C2	6.98478e-209	0.434203	0.85	0.787	1.36951e-204
ST6GAL1	0	-1.33974	0.036	0.727	0			MA1113.2	2.99297e-98	-0.456944	0.408	0.559	1.89455e-95	PBX2			LY6G5C	1.22981e-208	0.35492	0.385	0.16	2.41128e-204
SST	0	2.7092	1	0.892	0			MA0714.1	1.55378e-95	-0.467638	0.401	0.545	9.83542e-93	PITX3			B3GAT1	1.86421e-208	-0.387263	0.248	0.485	3.65515e-204
LPP	0	-0.91248	0.726	0.958	0			MA0101.1	6.29319e-95	1.05549	0.212	0.323	3.98359e-92	REL			TTC6	3.07476e-207	-0.413373	0.57	0.748	6.02868e-203
CCDC50	0	-0.998388	0.287	0.782	0			MA1496.1	9.40052e-93	-0.502173	0.638	0.775	5.95053e-90	HOXA4			FGFR2	4.38539e-206	-0.375712	0.299	0.534	8.59844e-202
FGF12	0	-2.30645	0.22	0.931	0			MA0690.1	1.08323e-92	-0.493349	0.431	0.572	6.85686e-90	TBX21			OSBPL1A	6.02422e-206	-0.405925	0.418	0.64	1.18117e-201
DLG1	0	-0.76941	0.742	0.935	0			MA0009.2	2.03887e-89	-0.477735	0.415	0.561	1.29061e-86	TBXT			CALCR	9.7438e-205	-0.370133	0.245	0.479	1.91047e-200
LRCH3	0	-0.709004	0.502	0.841	0			MA0159.1	1.11854e-88	-0.44604	0.402	0.542	7.08036e-86	RARA::RXRA			AC016991.1	1.16359e-204	-0.272104	0.053	0.244	2.28145e-200
RPL35A	0	1.12395	0.959	0.613	0			MA1146.1	6.71909e-88	-0.516179	0.476	0.614	4.25318e-85	NR1H4::RXRA			BCL11B	2.42594e-204	-0.383766	0.276	0.512	4.75655e-200
ZNF718	0	-0.665399	0.294	0.685	0			MA1470.1	3.62344e-87	0.558226	0.459	0.322	2.29364e-84	BACH2(var.2)			DLL3	4.08408e-204	-0.344388	0.162	0.387	8.00766e-200
ZNF721	0	-0.772359	0.568	0.893	0			MA0864.2	9.71446e-87	0.512975	0.52	0.39	6.14925e-84	E2F2			TLN2	8.94639e-204	-0.409058	0.71	0.845	1.75412e-199
NSD2	0	-0.720473	0.332	0.736	0			MA1479.1	2.6326e-86	-0.489316	0.433	0.572	1.66644e-83	DMRTC2			HK1	1.09436e-203	-0.383762	0.396	0.621	2.14571e-199
FAM193A	0	-0.665661	0.33	0.717	0			MA1513.1	2.89067e-81	-0.195182	0.258	0.362	1.82979e-78	KLF15			ZXDA	1.92573e-203	0.147645	0.129	0.007	3.77578e-199
ADD1	0	-0.537657	0.398	0.701	0			MA0145.3	1.95686e-80	0.551168	0.488	0.364	1.23869e-77	TFCP2			GPC3	2.8652e-203	-0.389464	0.437	0.653	5.6178e-199
GRK4	0	-0.443473	0.074	0.345	0			MA1516.1	6.97823e-80	-0.306209	0.244	0.359	4.41722e-77	KLF3			ASAP3	3.22343e-203	-0.382818	0.242	0.474	6.32018e-199
RGS12	0	-0.52343	0.079	0.406	0			MA0641.1	3.45347e-79	0.840912	0.361	0.239	2.18605e-76	ELF4			HCG27	3.65716e-203	0.335295	0.36	0.143	7.17059e-199
EVC	0	-0.346413	0.004	0.225	0			MA0736.1	9.74396e-79	-0.348148	0.427	0.562	6.16793e-76	GLIS2			F10	6.54729e-203	-0.350109	0.221	0.452	1.28373e-198
CRMP1	0	-0.730392	0.275	0.69	0			MA1464.1	1.76949e-78	1.56193	0.504	0.379	1.12009e-75	ARNT2			CACNG7	1.0593e-202	-0.307903	0.128	0.348	2.07696e-198
KIAA0232	0	-0.760624	0.449	0.822	0			MA1515.1	2.52013e-78	-0.224848	0.257	0.356	1.59525e-75	KLF2			CRHR2	2.13762e-202	-0.362211	0.217	0.448	4.19124e-198
AC105916.1	0	-0.431139	0.014	0.281	0			MA0899.1	7.31267e-78	-0.427299	0.352	0.488	4.62892e-75	HOXA10			HSPB8	2.75996e-202	-0.287725	0.102	0.318	5.41145e-198
RAB28	0	-0.595185	0.409	0.714	0			MA1533.1	9.3272e-78	-0.472026	0.416	0.554	5.90412e-75	NR1I2			SSPN	5.58684e-202	0.496285	0.726	0.589	1.09541e-197
AC098829.1	0	-1.01891	0.178	0.559	0			MA1538.1	1.50917e-77	-0.456272	0.446	0.578	9.55305e-75	NR2F1(var.3)			MYBL2	5.78163e-202	-0.310575	0.125	0.344	1.1336e-197
QDPR	0	-0.600833	0.316	0.662	0			MA0737.1	5.43453e-77	-0.479713	0.445	0.565	3.44006e-74	GLIS3			SGSM1	1.00965e-201	0.461678	0.751	0.616	1.97961e-197
LCORL	0	-1.3271	0.568	0.941	0			MA0463.2	3.4052e-76	-0.412883	0.367	0.493	2.15549e-73	BCL6			TJP2	1.38255e-201	-0.391906	0.354	0.584	2.71077e-197
ADGRA3	0	-0.710333	0.141	0.562	0			MA1536.1	1.69625e-74	0.585865	0.498	0.372	1.07373e-71	NR2C2(var.2)			MROH7	1.96785e-201	-0.34436	0.204	0.436	3.85836e-197
RBPJ	0	-0.727941	0.429	0.783	0			MA1575.1	2.52128e-72	-0.457603	0.413	0.532	1.59597e-69	THRB(var.2)			CLRN3	6.78021e-201	-0.240615	0.03	0.206	1.3294e-196
TBC1D19	0	-0.862136	0.361	0.77	0			MA1592.1	4.57189e-72	-0.453415	0.429	0.562	2.894e-69	ZNF274			TRPC4	1.02907e-200	-0.39853	0.381	0.605	2.01769e-196
PCDH7	0	-2.60709	0.509	0.919	0			MA0688.1	4.44683e-71	-0.45141	0.415	0.549	2.81484e-68	TBX2			CRYM	3.81135e-200	-0.390273	0.31	0.538	7.47291e-196
FAM114A1	0	0.457592	0.417	0.139	0			MA0014.3	1.0683e-70	0.498393	0.539	0.423	6.76237e-68	PAX5			HCK	5.00006e-200	-0.336033	0.159	0.386	9.80362e-196
RPL9	0	1.28019	0.975	0.675	0			MA1099.2	1.26141e-65	0.187522	0.395	0.521	7.98472e-63	HES1			CXCL12	8.6529e-200	-0.300016	0.101	0.31	1.69657e-195
UBE2K	0	-0.835357	0.597	0.907	0			MA0907.1	3.48618e-63	-0.399734	0.419	0.528	2.20675e-60	HOXC13			DIRC3	2.94054e-199	-0.396354	0.671	0.818	5.76551e-195
PDS5A	0	-0.602409	0.564	0.824	0			MA0822.1	2.5942e-62	0.506738	0.55	0.437	1.64213e-59	HES7			PROM1	3.57216e-199	-0.383514	0.286	0.516	7.00393e-195
N4BP2	0	-1.02509	0.247	0.752	0			MA1578.1	5.91916e-61	-0.169341	0.39	0.509	3.74683e-58	VEZF1			ANXA11	5.35401e-199	0.464203	0.661	0.47	1.04976e-194
APBB2	0	-1.18443	0.598	0.951	0			MA1546.1	3.36086e-60	0.484527	0.574	0.462	2.12742e-57	PAX3(var.2)			ADAM12	1.91921e-198	-0.415478	0.587	0.762	3.763e-194
UCHL1	0	0.854064	0.771	0.543	0			MA0901.2	1.17736e-59	-0.357941	0.347	0.458	7.45272e-57	HOXB13			ARID1B	2.12793e-198	0.390941	0.901	0.88	4.17223e-194
LIMCH1	0	1.79713	0.877	0.108	0			MA0258.2	1.53415e-59	0.414312	0.553	0.453	9.71118e-57	ESR2			CPVL	2.86241e-198	-0.400515	0.326	0.551	5.61233e-194
SLC30A9	0	-0.800943	0.512	0.852	0			MA1110.1	1.14875e-58	-0.385617	0.5	0.621	7.27157e-56	NR1H4			CNTN1	4.18247e-198	0.458404	0.732	0.592	8.20058e-194
ATP8A1	0	-1.01258	0.662	0.943	0			MA0664.1	1.4088e-57	1.63325	0.501	0.392	8.91771e-55	MLXIPL			FOXQ1	8.25739e-198	0.364597	0.389	0.17	1.61903e-193
AC080132.1	0	-0.449511	0.04	0.303	0			MA0748.2	2.90026e-56	-0.347318	0.414	0.515	1.83587e-53	YY2			GAS7	4.42277e-197	-0.38821	0.366	0.597	8.67173e-193
SLAIN2	0	-0.535311	0.399	0.695	0			MA1521.1	2.76205e-55	-0.417036	0.618	0.722	1.74838e-52	MAFA			LHX1	5.95952e-197	-0.338475	0.12	0.331	1.16848e-192
FRYL	0	-0.66502	0.65	0.894	0			MA0684.2	3.34404e-55	0.48142	0.445	0.347	2.11678e-52	RUNX3			ADGRG6	9.15825e-197	-0.346514	0.211	0.441	1.79566e-192
KIAA1211	0	-1.57649	0.268	0.904	0			MA1566.1	6.27221e-55	-0.377637	0.447	0.549	3.97031e-52	TBX3			LTBR	1.1586e-196	0.337376	0.386	0.166	2.27166e-192
IGFBP7	0	1.08205	0.661	0.027	0			MA0809.2	2.25757e-53	1.79799	0.234	0.153	1.42904e-50	TEAD4			PPP1R16B	1.25253e-196	-0.356414	0.274	0.507	2.45583e-192
AC116049.2	0	-2.29688	0.002	0.602	0			MA0038.2	1.82145e-52	-0.357507	0.432	0.544	1.15298e-49	GFI1			AC069368.3	1.32067e-196	-0.420123	0.514	0.709	2.58943e-192
UBA6	0	-0.656627	0.455	0.788	0			MA1579.1	3.20674e-52	-0.314378	0.365	0.461	2.02987e-49	ZBTB26			SLC22A31	2.25943e-196	-0.322064	0.127	0.343	4.43006e-192
UBA6-AS1	0	-0.824409	0.265	0.625	0			MA0806.1	9.59509e-52	-0.432677	0.48	0.581	6.07369e-49	TBX4			LMO1	3.30207e-196	0.461672	0.741	0.612	6.47436e-192
RUFY3	0	-0.723622	0.853	0.977	0			MA0593.1	1.99869e-51	-0.0461424	0.405	0.512	1.26517e-48	FOXP2			SLC2A13	4.73946e-196	0.441676	0.818	0.748	9.29267e-192
MOB1B	0	-1.45982	0.64	0.974	0			MA0636.1	2.26347e-51	2.42608	0.506	0.4	1.43277e-48	BHLHE41			ALDH1L1	7.58183e-196	-0.352602	0.215	0.446	1.48657e-191
ANKRD17	0	-0.878887	0.889	0.991	0			MA1649.1	1.39078e-50	-0.376016	0.363	0.464	8.80366e-48	ZBTB12			FEV	8.17868e-196	-0.368325	0.153	0.369	1.60359e-191
RASSF6	0	-0.84759	0.328	0.709	0			MA0865.1	9.73317e-50	-0.311201	0.367	0.456	6.1611e-47	E2F8			DIP2C	2.27047e-195	0.334867	0.941	0.933	4.45172e-191
PARM1	0	0.752515	0.831	0.437	0			MA1596.1	2.30867e-49	0.386416	0.445	0.334	1.46139e-46	ZNF460			UPB1	2.68846e-195	-0.397425	0.332	0.552	5.27126e-191
STBD1	0	0.44814	0.315	0.033	0			MA0828.1	1.08503e-48	0.787216	0.506	0.407	6.86822e-46	SREBF2(var.2)			PAX7	2.76142e-195	-0.400539	0.355	0.578	5.41431e-191
SCD5	0	0.893938	0.515	0.008	0			MA0613.1	4.85607e-48	-0.0662224	0.384	0.49	3.07389e-45	FOXG1			ITGB6	2.81937e-195	-0.381151	0.342	0.568	5.52795e-191
WDFY3	0	-1.21866	0.805	0.993	0			MA1567.1	3.74645e-47	-0.366817	0.465	0.555	2.37151e-44	TBX6			BHLHE40	4.75966e-195	0.460306	0.655	0.458	9.33226e-191
MAPK10	0	-0.880941	0.848	0.97	0			MA0693.2	6.92721e-47	-0.349128	0.365	0.462	4.38492e-44	VDR			NKAIN1	6.75321e-195	-0.398113	0.354	0.572	1.3241e-190
SPP1	0	3.18061	0.771	0.004	0			MA0640.2	2.39981e-45	1.52016	0.242	0.174	1.51908e-42	ELF3			COL4A4	9.08063e-195	-0.381831	0.269	0.496	1.78044e-190
PKD2	0	-0.789213	0.626	0.892	0			MA1478.1	5.111e-45	-0.334873	0.475	0.574	3.23526e-42	DMRTA2			MFAP4	1.08052e-194	-0.245676	0.046	0.228	2.11857e-190
GPRIN3	0	-0.673055	0.254	0.597	0			MA0104.4	1.98542e-44	0.442394	0.527	0.429	1.25677e-41	MYCN			ST14	3.07556e-194	0.440834	0.559	0.34	6.03024e-190
SNCA	0	-1.02024	0.13	0.606	0			MA0598.3	2.6712e-44	2.37634	0.211	0.149	1.69087e-41	EHF			ONECUT3	3.82578e-194	-0.333078	0.155	0.373	7.50121e-190
CCSER1	0	-4.37225	0.948	0.994	0			MA0731.1	9.66876e-42	-0.298963	0.386	0.473	6.12033e-39	BCL6B			SULT1E1	8.41158e-194	-0.319625	0.146	0.364	1.64926e-189
SMARCAD1	0	-0.643075	0.421	0.742	0			MA1588.1	3.46958e-40	0.385635	0.491	0.4	2.19625e-37	ZNF136			SLC6A15	2.03525e-193	-0.317396	0.154	0.371	3.99051e-189
UNC5C	0	-1.48468	0.177	0.545	0			MA0807.1	4.1842e-40	-0.325109	0.455	0.551	2.6486e-37	TBX5			LZTS1	2.32523e-193	-0.387807	0.362	0.588	4.55908e-189
RAP1GDS1	0	-0.849456	0.373	0.78	0			MA0777.1	2.90593e-37	-0.312031	0.454	0.54	1.83945e-34	MYBL2			ARHGAP23	4.20738e-193	-0.412112	0.47	0.671	8.24941e-189
TSPAN5	0	-0.915874	0.272	0.644	0			MA1106.1	3.63964e-37	-0.185275	0.427	0.522	2.30389e-34	HIF1A			HERC2	5.07328e-193	0.439087	0.699	0.532	9.94718e-189
H2AFZ	0	0.614006	0.583	0.242	0			MA0781.1	5.58327e-36	-0.315078	0.512	0.6	3.53421e-33	PAX9			JADE2	7.6804e-193	0.468535	0.763	0.641	1.5059e-188
PPP3CA	0	-0.752254	0.515	0.789	0			MA0763.1	5.10592e-35	0.424221	0.458	0.38	3.23205e-32	ETV3			FBLN5	1.68234e-192	-0.350865	0.218	0.445	3.29857e-188
NFKB1	0	-0.939355	0.244	0.7	0			MA0673.1	9.50624e-35	-0.265865	0.491	0.578	6.01745e-32	NKX2-8			CLIC5	4.47222e-192	-0.392782	0.383	0.602	8.76868e-188
MANBA	0	-0.982033	0.225	0.681	0			MA0472.2	4.0951e-34	-0.17986	0.378	0.446	2.5922e-31	EGR2			SLC22A3	5.91523e-192	-0.325547	0.173	0.395	1.1598e-187
LINC02428	0	-1.48101	0.001	0.599	0			MA1149.1	7.24326e-32	-0.267974	0.411	0.478	4.58498e-29	RARA::RXRG			LIPG	1.83881e-191	-0.381347	0.309	0.533	3.60535e-187
CXXC4	0	-1.04777	0.301	0.801	0			MA0147.3	1.5435e-31	0.473244	0.524	0.44	9.77038e-29	MYC			OSBP2	2.24017e-191	-0.416533	0.612	0.78	4.3923e-187
TET2	0	-0.750014	0.568	0.855	0			MA1553.1	3.25035e-31	0.303542	0.504	0.428	2.05747e-28	RARG(var.3)			MSRA	4.11978e-191	-0.393756	0.723	0.844	8.07764e-187
TBCK	0	-0.674087	0.679	0.902	0			MA0069.1	5.5292e-31	-0.247175	0.584	0.672	3.49998e-28	PAX6			IRX5	4.59079e-191	-0.32749	0.191	0.418	9.00117e-187
PAPSS1	0	-0.613378	0.306	0.643	0			MA0473.3	1.7089e-29	1.09929	0.248	0.191	1.08173e-26	ELF1			ADAMTS20	5.35529e-191	-0.357801	0.225	0.449	1.05001e-186
HADH	0	1.50446	0.93	0.486	0			MA0469.3	6.0409e-29	-0.346089	0.43	0.503	3.82389e-26	E2F3			DCLK3	1.04957e-190	-0.323249	0.143	0.357	2.05789e-186
RPL34	0	1.64847	0.993	0.612	0			MA1547.1	9.55179e-29	-0.215381	0.425	0.504	6.04628e-26	PITX2			KLF9	1.4383e-190	0.390633	0.479	0.257	2.82008e-186
ELOVL6	0	-0.881395	0.24	0.671	0			MA0513.1	4.19395e-27	-0.237732	0.516	0.597	2.65477e-24	SMAD2::SMAD3::SMAD4			RNF39	6.86435e-190	-0.254496	0.055	0.238	1.34589e-185
ANK2	0	-2.18715	0.08	0.844	0			MA0645.1	6.90209e-27	0.76381	0.333	0.265	4.36902e-24	ETV6			TNFRSF21	8.94871e-190	0.45448	0.692	0.531	1.75457e-185
CAMK2D	0	-0.737041	0.77	0.929	0			MA0024.3	1.21732e-26	-0.256588	0.429	0.501	7.70563e-24	E2F1			CDO1	9.86317e-190	-0.247733	0.054	0.236	1.93387e-185
PRSS12	0	-0.828505	0.021	0.482	0			MA0649.1	1.51241e-26	0.539611	0.516	0.449	9.57357e-24	HEY2			LRRC20	9.86074e-189	-0.407388	0.544	0.725	1.93339e-184
SEC24D	0	-0.70312	0.883	0.967	0			MA1531.1	7.16652e-25	0.262484	0.537	0.462	4.5364e-22	NR1D1			XKR7	1.93231e-188	-0.38504	0.332	0.548	3.78868e-184
PDE5A	0	-1.65821	0.549	0.883	0			MA1532.1	3.37722e-24	-0.253365	0.472	0.543	2.13778e-21	NR1D2			TNFRSF11A	3.8718e-188	0.434627	0.628	0.433	7.59143e-184
ANXA5	0	0.739146	0.777	0.436	0			MA0762.1	1.24893e-23	-0.115708	0.239	0.295	7.90572e-21	ETV2			DGKI	5.96328e-188	-0.396781	0.561	0.74	1.16922e-183
ANKRD50	0	-0.472505	0.082	0.372	0			MA0058.3	3.34555e-23	0.462432	0.501	0.427	2.11773e-20	MAX			QPRT	2.06604e-187	-0.261796	0.07	0.26	4.05088e-183
SCLT1	0	-0.612453	0.284	0.597	0			MA1556.1	1.06802e-22	0.236432	0.479	0.413	6.76057e-20	RXRG(var.2)			ADORA1	2.87129e-187	-0.332955	0.233	0.458	5.62974e-183
MAML3	0	-1.46416	0.923	1	0			MA1152.1	3.00045e-22	-0.125951	0.329	0.389	1.89929e-19	SOX15			TIAM2	3.24382e-187	-0.393106	0.689	0.829	6.36017e-183
ZNF827	0	-0.831522	0.405	0.793	0			MA0825.1	8.27046e-22	-0.00985796	0.436	0.493	5.2352e-19	MNT			SH3RF2	7.54387e-187	-0.385136	0.381	0.594	1.47913e-182
ARHGAP10	0	-0.86194	0.204	0.629	0			MA0681.2	2.96614e-21	-0.170264	0.465	0.529	1.87757e-18	PHOX2B			FMN1	1.01006e-186	0.377292	0.895	0.862	1.98042e-182
NR3C2	0	0.702849	0.731	0.395	0			MA0470.2	9.13815e-21	0.199396	0.498	0.434	5.78445e-18	E2F4			MICAL3	1.18221e-186	0.414457	0.862	0.823	2.31795e-182
AC002460.2	0	0.658808	0.312	0.03	0			MA1489.1	2.91461e-20	0.543087	0.474	0.416	1.84495e-17	FOXN3			SYT4	1.24246e-186	0.306422	0.354	0.147	2.43608e-182
LRBA	0	-1.22939	0.927	0.999	0			MA0686.1	4.01967e-20	-0.153195	0.384	0.446	2.54445e-17	SPDEF			MITF	2.67289e-186	-0.394246	0.445	0.644	5.24073e-182
RPS3A	0	1.5302	0.983	0.701	0			MA0095.2	1.74268e-19	-0.116885	0.437	0.499	1.10312e-16	YY1			TMPRSS4	1.48407e-185	-0.321307	0.124	0.332	2.90982e-181
SH3D19	0	-0.798306	0.38	0.753	0			MA0464.2	2.92457e-19	1.34971	0.41	0.465	1.85125e-16	BHLHE40			RSPO3	1.96289e-185	-0.327182	0.19	0.407	3.84865e-181
FBXW7	0	-0.935216	0.747	0.965	0			MA0759.1	6.1006e-19	0.373179	0.427	0.362	3.86168e-16	ELK3			HIST1H2AJ	1.69634e-184	-0.209008	0.025	0.185	3.32602e-180
TRIM2	0	-0.968745	0.699	0.944	0			MA0594.2	2.03073e-18	-0.191379	0.445	0.508	1.28545e-15	HOXA9			SAMD11	2.19371e-184	0.466909	0.759	0.639	4.30122e-180
TMEM131L	0	-0.742653	0.141	0.52	0			MA0090.3	8.0406e-17	1.03546	0.245	0.2	5.0897e-14	TEAD1			ZBTB16	2.88173e-184	-0.397774	0.628	0.79	5.65021e-180
GUCY1A1	0	0.547408	0.408	0.089	0			MA0750.2	8.51743e-17	0.407123	0.362	0.301	5.39153e-14	ZBTB7A			CPXM2	7.81404e-184	-0.33889	0.256	0.483	1.5321e-179
GUCY1B1	0	0.567966	0.401	0.055	0			MA0152.1	1.07625e-16	0.72327	0.517	0.465	6.81264e-14	NFATC2			MBNL1	1.11759e-183	0.450914	0.745	0.63	2.19126e-179
FNIP2	0	-0.858104	0.453	0.848	0			MA0083.3	3.66542e-16	0.334029	0.409	0.359	2.32021e-13	SRF			ZFHX4	1.41681e-183	-0.363389	0.275	0.493	2.77793e-179
RAPGEF2	0	-1.03305	0.415	0.85	0			MA0836.2	9.21858e-16	0.0580197	0.326	0.38	5.83536e-13	CEBPD			ANTXR2	1.42363e-183	-0.339172	0.24	0.461	2.79131e-179
FSTL5	0	-3.14199	0.133	0.962	0			MA0821.1	2.92995e-15	0.292921	0.522	0.461	1.85466e-12	HES5			KCND1	2.87754e-183	-0.285791	0.109	0.308	5.642e-179
MSMO1	0	-0.85567	0.246	0.633	0			MA1506.1	5.23604e-15	0.233291	0.466	0.409	3.31441e-12	HOXD10			RAMP1	3.8785e-183	-0.318322	0.2	0.419	7.60457e-179
CPE	0	1.60404	1	0.98	0			MA0803.1	8.30691e-15	-0.172569	0.455	0.51	5.25827e-12	TBX15			QDPR	4.13042e-183	-0.399657	0.483	0.682	8.09852e-179
SPOCK3	0	-2.13931	0.031	0.764	0			MA0805.1	8.30691e-15	-0.172569	0.455	0.51	5.25827e-12	TBX1			SLCO2B1	5.39448e-183	-0.349897	0.264	0.485	1.0577e-178
PALLD	0	-1.06602	0.539	0.866	0			MA0616.2	1.13142e-14	0.153475	0.438	0.497	7.16188e-12	HES2			TEAD3	5.46437e-183	-0.374784	0.261	0.484	1.0714e-178
CBR4	0	-0.614859	0.424	0.743	0			MA0729.1	2.22436e-14	-0.170047	0.399	0.446	1.40802e-11	RARA			CHRNB4	1.22806e-182	-0.396523	0.41	0.617	2.40786e-178
GPM6A	0	1.38304	0.477	0.033	0			MA1552.1	1.94454e-13	0.210706	0.481	0.439	1.23089e-10	RARB(var.3)			KLHL13	3.10317e-182	-0.302197	0.18	0.4	6.08439e-178
AC078881.1	0	-1.27425	0.121	0.621	0			MA0495.3	8.33876e-13	0.0335809	0.61	0.68	5.27844e-10	MAFF			GADL1	3.327e-182	-0.358464	0.269	0.491	6.52325e-178
LINC01099	0	1.47973	0.401	0.014	0			MA0017.2	9.28735e-13	0.215247	0.44	0.388	5.87889e-10	NR2F1			NLGN4X	3.90808e-182	-0.321652	0.3	0.53	7.66258e-178
TENM3	0	-1.60534	0.341	0.871	0			MA1509.1	1.34486e-12	0.208973	0.422	0.374	8.51296e-10	IRF6			ATP6V1G2-DDX39B	1.36283e-181	0.420575	0.578	0.369	2.67211e-177
SLC25A4	0	0.508313	0.492	0.191	0			MA0770.1	1.88239e-12	-0.157888	0.405	0.451	1.19155e-09	HSF2			TMIGD1	1.58718e-181	0.336182	0.405	0.189	3.11199e-177
SORBS2	0	-1.05477	0.734	0.964	0			MA0112.3	4.2538e-12	0.172952	0.476	0.428	2.69265e-09	ESR1			HIST1H2BM	2.01727e-181	-0.207186	0.027	0.187	3.95525e-177
ADCY2	0	-2.49906	0.015	0.909	0			MA0028.2	1.0838e-11	0.343719	0.445	0.393	6.86048e-09	ELK1			MEF2C	1.53166e-180	-0.358376	0.313	0.528	3.00314e-176
TRIO	0	-1.03179	0.738	0.976	0			MA0687.1	1.17459e-11	2.13428	0.329	0.285	7.43517e-09	SPIC			PWWP2B	1.70352e-180	0.446393	0.66	0.48	3.34009e-176
FBXL7	0	-0.603197	0.004	0.253	0			MA0877.2	1.90294e-11	-0.239552	0.449	0.499	1.20456e-08	BARHL1			SDC3	2.90796e-180	-0.335124	0.196	0.411	5.70163e-176
MYO10	0	-1.60336	0.075	0.808	0			MA0711.1	2.84152e-11	-0.13097	0.451	0.498	1.79868e-08	OTX1			NAPA	4.85382e-180	0.45068	0.754	0.622	9.51689e-176
BASP1	0	-1.10758	0.016	0.615	0			MA0765.2	1.21872e-10	0.544281	0.35	0.312	7.7145e-08	ETV5			VTN	5.112e-180	-0.345214	0.284	0.506	1.00231e-175
CDH18	0	-2.59753	0.186	0.805	0			MA0651.1	5.79664e-10	0.187624	0.482	0.436	3.66927e-07	HOXC11			NXN	5.48784e-180	-0.39877	0.623	0.779	1.076e-175
CDH12	0	-1.16824	0.058	0.539	0			MA0801.1	6.57154e-10	-0.151984	0.471	0.514	4.15979e-07	MGA			ZNF717	1.16669e-179	0.252148	0.276	0.093	2.28753e-175
CDH10	0	-1.10284	0.213	0.633	0			MA0846.1	1.02566e-09	-0.52482	0.393	0.428	6.49243e-07	FOXC2			GLYATL2	1.25596e-179	-0.289514	0.118	0.32	2.46256e-175
PURPL	0	-1.04452	0.01	0.331	0			MA0637.1	1.08801e-09	-0.120993	0.424	0.462	6.8871e-07	CENPB			ANXA8L1	2.67174e-179	-0.295109	0.148	0.357	5.23848e-175
PDZD2	0	-1.22469	0.61	0.845	0			MA0829.2	1.18621e-09	0.219576	0.476	0.44	7.50871e-07	SREBF1(var.2)			KCND2	3.20899e-179	-0.365512	0.504	0.694	6.29187e-175
ZFR	0	-0.615344	0.697	0.892	0			MA0761.2	1.27529e-09	0.846249	0.176	0.215	8.07259e-07	ETV1			MAP2K3	4.22773e-179	0.459722	0.765	0.649	8.28931e-175
NIPBL	0	-0.587857	0.866	0.968	0			MA0485.2	1.03879e-08	-0.123009	0.436	0.47	6.57556e-06	HOXC9			PTPRH	7.37346e-179	0.340941	0.44	0.223	1.44571e-174
WDR70	0	-0.69479	0.509	0.831	0			MA0906.1	2.06554e-08	0.219492	0.476	0.449	1.30749e-05	HOXC12			HRH2	7.98815e-179	-0.308527	0.144	0.351	1.56624e-174
RICTOR	0	-0.66635	0.539	0.838	0			MA1503.1	2.39015e-07	-0.135726	0.443	0.476	0.000151296	HOXB9			PHACTR3	8.41565e-179	-0.397877	0.478	0.673	1.65006e-174
RPL37	0	1.36912	0.975	0.588	0			MA0156.2	3.47117e-07	0.331743	0.406	0.365	0.000219725	FEV			SLC6A2	1.13446e-178	-0.285628	0.119	0.322	2.22433e-174
GHR	0	-1.50012	0.025	0.628	0			MA0102.4	3.9559e-07	0.559776	0.394	0.352	0.000250408	CEBPA			MN1	2.33199e-178	-0.311381	0.172	0.385	4.57233e-174
HMGCS1	0	-1.74557	0.168	0.816	0			MA0595.1	5.19357e-07	0.17086	0.524	0.495	0.000328753	SREBF1			SLC13A2	3.94959e-178	-0.307439	0.147	0.354	7.74397e-174
HCN1	0	-3.19203	0.026	0.914	0			MA1555.1	6.08402e-07	-0.105531	0.434	0.463	0.000385119	RXRB(var.2)			VIL1	1.13891e-177	-0.326674	0.206	0.421	2.23305e-173
PARP8	0	-0.715759	0.316	0.658	0			MA0066.1	8.6795e-07	-0.108019	0.478	0.514	0.000549412	PPARG			NOTCH1	4.20445e-177	-0.347082	0.32	0.539	8.24366e-173
ISL1	0	-0.897791	0.458	0.831	0			MA1484.1	1.28478e-06	0.264283	0.406	0.357	0.000813267	ETS2			HMGA2	8.59022e-177	-0.373136	0.4	0.605	1.68428e-172
ITGA1	0	-0.945716	0.187	0.558	0			MA0794.1	1.50789e-06	-0.138216	0.443	0.479	0.000954493	PROX1			ELAVL3	1.38195e-176	-0.354475	0.272	0.486	2.70959e-172
ARL15	0	-0.858531	0.863	0.979	0			MA1656.1	6.935e-06	-0.0720241	0.416	0.442	0.00438985	ZNF449			C1orf106	1.6534e-176	-0.288312	0.102	0.297	3.24182e-172
PLPP1	0	-0.532155	0.114	0.416	0			MA1535.1	9.85347e-06	0.143162	0.469	0.443	0.00623725	NR2C1			TRANK1	2.93568e-176	-0.37131	0.346	0.555	5.75598e-172
IL6ST	0	0.575582	0.547	0.213	0			MA0659.2	1.06888e-05	0.159598	0.629	0.686	0.00676599	MAFG			GNGT1	3.05162e-176	-0.320668	0.306	0.525	5.98331e-172
RAB3C	0	-1.17578	0.484	0.778	0			MA0030.1	1.6085e-05	0.16563	0.425	0.449	0.0101818	FOXF2			BACE2	3.06138e-176	-0.366237	0.38	0.596	6.00246e-172
PDE4D	0	-1.86149	0.956	1	0			MA1121.1	2.32544e-05	0.675583	0.223	0.191	0.01472	TEAD2			DBN1	6.16733e-176	-0.378917	0.304	0.514	1.20923e-171
ZSWIM6	0	-0.802251	0.33	0.707	0			MA0062.3	7.77277e-05	1.04555	0.214	0.204	0.0492016	GABPA			SLC1A6	9.7291e-176	-0.261143	0.085	0.273	1.90758e-171
KIF2A	0	-0.552916	0.401	0.703	0			MA0861.1	0.000107125	0.0613501	0.501	0.476	0.0678101	TP73			KDM4B	1.28014e-175	0.370586	0.899	0.87	2.50997e-171
SHISAL2B	0	0.979936	0.402	0.001	0			MA0076.2	0.00064017	0.408977	0.364	0.328	0.405227	ELK4			TACR2	1.28882e-175	-0.300971	0.186	0.401	2.52698e-171
ADAMTS6	0	-1.07278	0.077	0.581	0			MA1112.2	0.00124882	0.4946	0.466	0.454	0.790505	NR4A1			ALX1	1.57625e-175	-0.250821	0.06	0.234	3.09056e-171
ERBIN	0	-0.693663	0.421	0.752	0			MA0525.2	0.00131601	0.0585758	0.474	0.457	0.833037	TP63			IGDCC4	1.65436e-175	-0.368193	0.324	0.535	3.2437e-171
SREK1	0	-0.69911	0.537	0.848	0			MA0905.1	0.00281525	-0.066809	0.446	0.471	1	HOXC10			HNF1B	1.97715e-175	-0.359219	0.378	0.594	3.87659e-171
MAST4	0	-1.04755	0.677	0.925	0			MA0502.2	0.00346802	0.0128975	0.423	0.431	1	NFYB			DGAT2	2.53327e-175	-0.327989	0.24	0.459	4.96697e-171
AC112206.2	0	-0.647332	0.008	0.351	0			MA1105.2	0.00460901	0.186512	0.427	0.406	1	GRHL2			ROS1	2.73323e-175	-0.336162	0.221	0.432	5.35904e-171
AC106798.1	0	-0.986943	0.007	0.448	0			MA0596.1	0.00917343	0.0661786	0.504	0.485	1	SREBF2			MRPS22	3.83998e-175	-0.373281	0.508	0.695	7.52905e-171
PIK3R1	0	-0.54266	0.147	0.451	0			MA0474.2	0.0117196	0.302385	0.352	0.326	1	ERG			CCNJL	7.58074e-175	-0.342984	0.304	0.519	1.48636e-170
NAIP	0	-0.752727	0.249	0.684	0			MA0873.1	0.0271628	0.102666	0.468	0.447	1	HOXD12			SLC16A7	8.84199e-175	-0.313428	0.271	0.488	1.73365e-170
GTF2H2	0	-0.459085	0.129	0.421	0			MA0106.3	0.0276873	-0.069705	0.488	0.501	1	TP53			NTRK2	1.41759e-174	-0.364883	0.526	0.711	2.77947e-170
LINC02197	0	-2.14436	0.46	0.982	0			MA0059.1	0.0283196	0.0400465	0.486	0.499	1	MAX::MYC			TEX36	1.44686e-174	-0.290421	0.146	0.352	2.83687e-170
BDP1	0	-0.697933	0.573	0.864	0			MA1557.1	0.041117	0.0695181	0.478	0.466	1	SMAD5			RBP3	1.71549e-174	-0.258438	0.07	0.251	3.36355e-170
MAP1B	0	-0.897956	0.911	0.99	0			MA0098.3	0.0599548	0.235254	0.355	0.328	1	ETS1			DLGAP2.1	1.73425e-174	-0.344998	0.294	0.51	3.40035e-170
TNPO1	0	-0.720984	0.618	0.876	0			MA0908.1	0.0676886	0.0726946	0.457	0.441	1	HOXD11			TOPAZ1	1.83429e-174	-0.306919	0.138	0.338	3.5965e-170
BTF3	0	0.605904	0.686	0.363	0			MA0764.2	0.0722175	0.299599	0.278	0.281	1	ETV4			PRKCG	1.87917e-174	-0.386669	0.413	0.61	3.68449e-170
ARHGEF28	0	-0.981201	0.33	0.781	0			MA0475.2	0.0912297	0.208696	0.366	0.351	1	FLI1			SERINC5	2.59339e-174	-0.36868	0.428	0.628	5.08486e-170
HMGCR	0	-1.23172	0.264	0.802	0			MA0771.1	0.107889	0.0283272	0.431	0.447	1	HSF4			MEGF10	1.01109e-173	-0.330808	0.25	0.467	1.98244e-169
CERT1	0	-0.805157	0.476	0.839	0			MA0749.1	0.128706	-0.0493181	0.473	0.486	1	ZBED1			MIDN	1.29186e-173	0.442721	0.726	0.593	2.53295e-169
PDE8B	0	0.912443	0.528	0.027	0			MA0486.2	0.141704	0.0841412	0.438	0.43	1	HSF1			METTL7A	2.78105e-173	0.216835	0.226	0.064	5.45281e-169
TENT2	0	-0.6924	0.564	0.864	0			MA0758.1	0.176922	-0.0072416	0.438	0.452	1	E2F7			SLC39A4	3.24983e-173	0.271019	0.319	0.126	6.37195e-169
ATG10	0	-0.714198	0.409	0.75	0			MA0823.1	0.343433	0.198324	0.485	0.503	1	HEY1			ADCY8	3.96091e-173	-0.359325	0.394	0.603	7.76616e-169
RPS23	0	1.48987	0.985	0.675	0			MA1508.1	0.379808	0.771473	0.235	0.239	1	IKZF1			CHRNA7	3.99149e-173	-0.365252	0.382	0.591	7.82611e-169
COX7C	0	0.958748	0.884	0.463	0			MA1541.1	0.49109	0.0468121	0.427	0.431	1	NR6A1			PTGER2	4.06703e-173	-0.286237	0.152	0.358	7.97422e-169
RASA1	0	-0.815947	0.522	0.864	0			MA0808.1	0.51925	1.10825	0.199	0.189	1	TEAD3			NR1H4	5.68168e-173	-0.27923	0.137	0.34	1.11401e-168
LINC01339	0	-0.491556	0	0.235	0			MA0730.1	0.519571	0.0706244	0.499	0.493	1	RARA(var.2)			TRIM29	6.12894e-173	-0.371849	0.293	0.506	1.2017e-168
ADGRV1	0	-1.17136	0.605	0.941	0			MA0795.1	0.545025	-0.00217287	0.471	0.469	1	SMAD3			TRPC7	6.17258e-173	-0.324887	0.215	0.428	1.21026e-168
AC114316.1	0	-1.10992	0.004	0.391	0			MA0760.1	0.581547	0.153993	0.336	0.334	1	ERF			SMIM12	6.67407e-173	-0.38411	0.522	0.695	1.30859e-168
MCTP1	0	-1.28065	0.011	0.594	0			MA0511.2	0.804666	0.0739632	0.355	0.351	1	RUNX2			ZNF727	7.09917e-173	0.179438	0.143	0.019	1.39193e-168
RHOBTB3	0	0.752535	0.823	0.559	0												SLC18A1	1.31472e-172	-0.273642	0.082	0.267	2.57776e-168
ELL2	0	-1.16413	0.746	0.981	0												LHCGR	1.39748e-172	-0.308894	0.193	0.403	2.74005e-168
PCSK1	0	1.08304	0.953	0.827	0												PREX2	1.8497e-172	-0.34872	0.376	0.582	3.6267e-168
SLCO6A1	0	-0.473574	0	0.219	0												ERN2	2.05637e-172	-0.273368	0.085	0.269	4.03192e-168
LINC00491	0	-0.540316	0.002	0.282	0												NTF3	2.37259e-172	-0.300932	0.189	0.404	4.65194e-168
FBXL17	0	-0.946799	0.824	0.98	0												GCNT2	3.53899e-172	-0.352738	0.363	0.575	6.9389e-168
MAN2A1	0	-1.20657	0.394	0.839	0												RP11-894J14.5	5.84925e-172	0.458595	0.729	0.6	1.14686e-167
MCC	0	-1.077	0.459	0.838	0												MYO7B	1.32545e-171	-0.322423	0.236	0.452	2.59881e-167
COMMD10	0	-0.609277	0.554	0.794	0												ABCC9	1.59316e-171	0.388457	0.5	0.295	3.1237e-167
SNX24	0	-0.693102	0.183	0.574	0												CEBPA	1.59592e-171	-0.332075	0.172	0.376	3.12912e-167
CSNK1G3	0	-0.761985	0.302	0.704	0												GCOM1	2.45627e-171	-0.383113	0.402	0.599	4.816e-167
ZNF608	0	-1.49024	0.359	0.897	0												DOK5	5.81063e-171	-0.320503	0.207	0.419	1.13929e-166
HINT1	0	0.826588	0.843	0.496	0												GDF7	6.9153e-171	-0.282868	0.125	0.323	1.35588e-166
CDC42SE2	0	-0.629175	0.466	0.731	0												LHX4	6.98075e-171	-0.358653	0.341	0.55	1.36872e-166
UQCRQ	0	0.661616	0.646	0.276	0												HHATL	9.03413e-171	0.274603	0.304	0.117	1.77132e-166
VDAC1	0	0.606899	0.6	0.271	0												YAP1	1.1953e-170	-0.309432	0.225	0.439	2.34363e-166
SKP1	0	0.650346	0.829	0.552	0												RUNX3	2.95792e-170	-0.314778	0.221	0.433	5.7996e-166
FAM13B	0	-0.56301	0.332	0.663	0												CFAP74	4.2327e-170	-0.35703	0.307	0.521	8.29905e-166
ARHGAP26	0	-0.658976	0.184	0.533	0												SV2C	4.36096e-170	-0.369598	0.448	0.648	8.55054e-166
NR3C1	0	-1.21655	0.856	0.965	0												APOC3	4.46874e-170	-0.201112	0.029	0.183	8.76186e-166
KCTD16	0	-2.50507	0.126	0.888	0												GABRA2	5.34912e-170	-0.364502	0.418	0.629	1.0488e-165
TCERG1	0	-0.638206	0.448	0.778	0												FNDC9	5.84421e-170	0.188835	0.181	0.039	1.14587e-165
PPP2R2B	0	-0.917951	0.05	0.452	0												ZNF257	8.43884e-170	0.17199	0.156	0.026	1.6546e-165
STK32A	0	-0.463566	0.022	0.27	0												FOXP4	9.56681e-170	0.430115	0.774	0.681	1.87577e-165
JAKMIP2	0	-1.39816	0.429	0.935	0												MBNL3	3.05568e-169	0.335239	0.421	0.212	5.99128e-165
SPINK1	0	1.63099	0.83	0.056	0												TEAD1	4.4883e-169	0.365252	0.883	0.851	8.80022e-165
SPINK5	0	-1.29185	0.002	0.644	0												STON1-GTF2A1L	4.49687e-169	-0.36102	0.407	0.613	8.81702e-165
RPS14	0	1.54185	0.985	0.651	0												ZNF350	4.92768e-169	0.201785	0.198	0.048	9.6617e-165
GLRA1	0	0.546593	0.299	0.018	0												LONRF2	5.13241e-169	0.389304	0.575	0.373	1.00631e-164
LINC01933	0	0.705891	0.332	0.038	0												CACNA1G	1.04612e-168	-0.379099	0.519	0.7	2.05113e-164
SGCD	0	-5.03952	0.169	0.997	0												PADI2	2.99738e-168	-0.306105	0.18	0.388	5.87696e-164
EBF1	0	-0.931776	0.015	0.286	0												BCL11A	4.36224e-168	-0.355881	0.434	0.637	8.55305e-164
LINC01202	0	-0.494864	0	0.227	0												OLFML3	6.09801e-168	-0.335655	0.282	0.49	1.19564e-163
GABRG2	0	-0.593237	0.008	0.241	0												GREB1L	1.18638e-167	-0.360831	0.424	0.624	2.32614e-163
AC109466.1	0	-3.92165	0.004	0.936	0												SLC35F1	1.40011e-167	-0.365736	0.54	0.715	2.7452e-163
AC008415.1	0	-2.0891	0.002	0.611	0												CHST13	1.54663e-167	-0.30688	0.177	0.382	3.03247e-163
TENM2	0	-3.74875	0.035	0.972	0												GPAT3	1.55099e-167	0.379911	0.495	0.29	3.04103e-163
PANK3	0	-0.632121	0.253	0.633	0												KCNH8	5.29955e-167	-0.344754	0.402	0.604	1.03908e-162
RANBP17	0	-0.607263	0.084	0.371	0												TACC2	6.59095e-167	-0.356385	0.782	0.874	1.29229e-162
FBXW11	0	-0.721637	0.564	0.851	0												STAC	1.22284e-166	-0.298814	0.206	0.417	2.39763e-162
STK10	0	-0.584203	0.079	0.448	0												ZNF704	1.80693e-166	-0.349959	0.424	0.625	3.54284e-162
UBTD2	0	-0.650979	0.176	0.564	0												EPHA3	1.99138e-166	-0.366661	0.413	0.61	3.9045e-162
SH3PXD2B	0	-0.536137	0.033	0.365	0												FAIM2	3.54667e-166	-0.352918	0.291	0.5	6.95396e-162
NEURL1B	0	-0.341554	0.004	0.222	0												SLC6A5	5.74195e-166	-0.359183	0.266	0.471	1.12582e-161
NSD1	0	-0.948832	0.461	0.868	0												MATN2	6.35708e-166	-0.342261	0.452	0.646	1.24643e-161
TMED9	0	0.607037	0.519	0.176	0												TMEM74	1.0205e-165	-0.352647	0.356	0.559	2.0009e-161
FAM153CP	0	0.618685	0.374	0.021	0												MYO1D	1.59415e-165	0.371881	0.869	0.836	3.12565e-161
HNRNPH1	0	-0.510396	0.462	0.743	0												NDRG2	1.76845e-165	-0.364814	0.422	0.624	3.4674e-161
SQSTM1	0	0.79277	0.795	0.489	0												VSNL1	1.89408e-165	-0.328253	0.313	0.524	3.71373e-161
CNOT6	0	-0.499816	0.151	0.473	0												MAN1C1	2.68827e-165	0.383949	0.856	0.804	5.27089e-161
RACK1	0	1.04284	0.939	0.581	0												ANTXRL	3.54634e-165	-0.318873	0.224	0.433	6.9533e-161
GMDS	0	-0.799564	0.342	0.713	0												BTNL3	4.16179e-165	-0.202655	0.028	0.177	8.16003e-161
TUBB2A	0	0.363558	0.281	0.046	0												NHS	4.76514e-165	-0.331195	0.426	0.625	9.343e-161
CDYL	0	-0.90499	0.291	0.748	0												POLR2J2	5.4711e-165	0.126714	0.108	0.007	1.07272e-160
PHACTR1	0	-1.34755	0.019	0.643	0												ZNF521	6.96161e-165	-0.366779	0.396	0.597	1.36496e-160
JARID2	0	-1.07552	0.426	0.882	0												FAM129B	1.01571e-164	0.438338	0.76	0.653	1.9915e-160
CDKAL1	0	-0.932379	0.699	0.898	0												DNAH11	1.66751e-164	-0.347992	0.45	0.642	3.26948e-160
DCDC2	0	0.45717	0.328	0.062	0												SDR42E1	3.02773e-164	0.198132	0.206	0.054	5.93647e-160
ACOT13	0	0.482765	0.493	0.199	0												VSTM2L	3.13639e-164	-0.330461	0.24	0.449	6.14951e-160
CARMIL1	0	-0.863871	0.53	0.85	0												RP11-310N16.1	4.98789e-164	-0.310684	0.241	0.449	9.77976e-160
SCGN	0	0.809874	0.983	0.95	0												NOVA2	7.15603e-164	-0.360746	0.415	0.61	1.40308e-159
HIST1H4C	0	0.552545	0.447	0.107	0												CCHCR1	9.6843e-164	0.304011	0.379	0.18	1.8988e-159
GABBR1	0	-0.459574	0.102	0.405	0												PAQR5	1.94687e-163	-0.333698	0.238	0.447	3.81723e-159
HLA-A	0	1.77354	0.974	0.489	0												C10orf54	2.62572e-163	-0.301975	0.18	0.385	5.14825e-159
HLA-E	0	0.572877	0.477	0.158	0												PKHD1L1	4.13444e-163	-0.322762	0.295	0.506	8.1064e-159
TUBB	0	0.579314	0.701	0.443	0												FGD5	4.63485e-163	-0.334246	0.366	0.571	9.08754e-159
IER3	0	0.912158	0.363	0.052	0												ADGRB1	7.85661e-163	-0.375404	0.528	0.709	1.54045e-158
HLA-C	0	1.49235	0.822	0.03	0												FBLN1	8.53465e-163	-0.336293	0.264	0.471	1.67339e-158
HLA-B	0	1.21619	0.655	0.063	0												EPB41L4B	1.37394e-162	0.416014	0.781	0.683	2.69389e-158
HSPA1A	0	0.543556	0.328	0.036	0												SH3D21	1.49623e-162	-0.375998	0.448	0.634	2.93366e-158
RPS18	0	1.71262	0.994	0.708	0												GFRA2	1.57402e-162	-0.364174	0.372	0.576	3.08618e-158
CUTA	0	0.968128	0.819	0.397	0												ARHGAP8	2.14005e-162	-0.318142	0.233	0.444	4.19599e-158
ITPR3	0	0.553928	0.443	0.091	0												PBX4	3.18058e-162	-0.339445	0.31	0.517	6.23617e-158
RPS10	0	1.41651	0.941	0.374	0												ADRA1D	9.77261e-162	-0.255116	0.097	0.282	1.91612e-157
ANKS1A	0	-0.63357	0.46	0.779	0												ANO3	1.00131e-161	-0.33765	0.415	0.613	1.96327e-157
RPL10A	0	1.14945	0.919	0.472	0												TACR1	1.13034e-161	-0.342005	0.359	0.566	2.21625e-157
SRPK1	0	-0.516206	0.22	0.529	0												CCDC63	1.38955e-161	-0.281417	0.161	0.361	2.72449e-157
MAPK14	0	-0.712097	0.323	0.715	0												NAB2	1.65303e-161	0.363747	0.498	0.292	3.2411e-157
CDKN1A	0	0.514979	0.289	0.033	0												UCN3	1.8971e-161	0.235352	0.247	0.081	3.71965e-157
RNF8	0	-0.53057	0.188	0.507	0												ZNF626	2.7232e-161	-0.269834	0.148	0.347	5.33937e-157
ZFAND3	0	-1.64143	0.844	0.999	0												TGFBR2	4.76365e-161	-0.350227	0.343	0.543	9.34008e-157
BTBD9	0	-1.00783	0.651	0.948	0												LMOD2	5.56739e-161	-0.239886	0.078	0.252	1.0916e-156
LRFN2	0	-0.927258	0.385	0.803	0												SCGB2A1	9.07326e-161	0.206514	0.21	0.058	1.77899e-156
APOBEC2	0	0.388303	0.244	0.01	0												ESPN	9.3192e-161	-0.342012	0.304	0.511	1.82722e-156
VEGFA	0	0.933096	0.885	0.757	0												SCN10A	9.58649e-161	-0.274189	0.149	0.346	1.87962e-156
HSP90AB1	0	1.62448	0.982	0.876	0												ACKR1	1.23496e-160	-0.183053	0.02	0.158	2.42138e-156
SUPT3H	0	-0.826792	0.626	0.895	0												HADH	1.35294e-160	0.425448	0.673	0.52	2.65272e-156
TNFRSF21	0	0.869637	0.584	0.097	0												NOX4	1.64202e-160	-0.302266	0.197	0.399	3.21951e-156
CD2AP	0	-0.915266	0.601	0.914	0												RIN2	3.06114e-160	0.429905	0.679	0.527	6.00197e-156
GSTA1	0	0.421404	0.259	0	0												MAPK15	3.3708e-160	-0.225453	0.058	0.223	6.60913e-156
ELOVL5	0	-0.710087	0.313	0.688	0												GPR153	5.34769e-160	-0.289561	0.157	0.353	1.04852e-155
GCLC	0	-0.506888	0.151	0.449	0												PIP4K2A	5.68972e-160	-0.366589	0.5	0.676	1.11558e-155
MLIP	0	0.491101	0.237	0.019	0												SULT1B1	1.21788e-159	-0.261186	0.141	0.338	2.3879e-155
HMGCLL1	0	-0.94745	0.683	0.903	0												SLC6A11	1.26949e-159	-0.289341	0.216	0.426	2.4891e-155
AL445250.1	0	0.547224	0.239	0.002	0												CRTAC1	1.288e-159	-0.355164	0.54	0.71	2.52538e-155
KHDRBS2	0	-2.8088	0.006	0.939	0												ZP2	1.79633e-159	-0.255895	0.1	0.282	3.52206e-155
PHF3	0	-0.543646	0.734	0.911	0												SCNN1G	2.27389e-159	-0.316979	0.251	0.459	4.45842e-155
EYS	0	-2.24015	0.311	0.757	0												SCUBE3	2.84547e-159	-0.321028	0.228	0.43	5.57911e-155
RIMS1	0	-1.03004	0.008	0.418	0												WDR72	3.16234e-159	-0.308289	0.267	0.476	6.2004e-155
EEF1A1	0	1.20363	0.998	0.958	0												SLC23A2	3.77957e-159	0.426717	0.728	0.605	7.4106e-155
COX7A2	0	0.778331	0.803	0.425	0												HOXB3	4.39876e-159	-0.298787	0.262	0.473	8.62465e-155
SENP6	0	-0.863639	0.773	0.969	0												TRAF2	1.04445e-158	0.405052	0.63	0.46	2.04785e-154
AL355612.1	0	-1.99306	0.124	0.835	0												HIST1H3H	1.05936e-158	-0.184632	0.032	0.181	2.07708e-154
IRAK1BP1	0	-0.797125	0.263	0.685	0												SLC17A3	1.31193e-158	-0.228803	0.078	0.252	2.57229e-154
PHIP	0	-0.76505	0.75	0.93	0												NEFL	3.36571e-158	-0.232822	0.055	0.217	6.59915e-154
ELOVL4	0	-0.508592	0.121	0.425	0												RP11-577H5.5	3.8393e-158	0.129031	0.113	0.01	7.52772e-154
BCKDHB	0	-1.33756	0.298	0.825	0												PAK5	7.40114e-158	-0.36275	0.532	0.705	1.45114e-153
TENT5A	0	-0.9323	0.346	0.694	0												BMPR1B	7.60888e-158	-0.36405	0.448	0.632	1.49187e-153
UBE3D	0	-0.763255	0.34	0.733	0												GUCY1A3	1.09309e-157	0.37269	0.544	0.348	2.14322e-153
DOP1A	0	-0.798101	0.555	0.87	0												PHGDH	1.73354e-157	-0.319177	0.271	0.476	3.39895e-153
SNX14	0	-0.707901	0.635	0.886	0												CYP4F3	1.77241e-157	0.181092	0.166	0.034	3.47516e-153
RNGTT	0	-0.67439	0.471	0.796	0												CLDN4	3.14848e-157	0.398629	0.617	0.438	6.17322e-153
ANKRD6	0	-0.74811	0.406	0.688	0												SLC16A1	3.87854e-157	-0.265561	0.122	0.308	7.60465e-153
UFL1-AS1	0	-1.55591	0.127	0.704	0												APC2	4.45711e-157	-0.372224	0.386	0.582	8.73905e-153
PNISR	0	-0.53592	0.76	0.923	0												MSANTD3-TMEFF1	4.92357e-157	-0.324475	0.269	0.47	9.65364e-153
SIM1	0	-1.13073	0.279	0.761	0												MCTP2	6.14893e-157	0.417377	0.743	0.637	1.20562e-152
ASCC3	0	-0.767232	0.769	0.938	0												GLB1L2	6.90487e-157	-0.349555	0.355	0.555	1.35384e-152
GRIK2	0	-1.30635	0.555	0.862	0												RP11-397G17.1	7.8898e-157	-0.265892	0.113	0.297	1.54695e-152
LIN28B	0	-0.889958	0.002	0.476	0												TSPAN14	8.2971e-157	-0.340801	0.455	0.644	1.62681e-152
SOBP	0	-0.596751	0.547	0.807	0												TPST2	1.57475e-156	-0.320572	0.312	0.517	3.08761e-152
WASF1	0	-0.669345	0.118	0.503	0												KRTAP4-5	2.54224e-156	0.140825	0.13	0.017	4.98456e-152
CDK19	0	-0.736488	0.241	0.647	0												ARHGAP20	2.74794e-156	-0.313372	0.2	0.395	5.38788e-152
SLC16A10	0	-0.582575	0.185	0.495	0												KCNN3	3.14445e-156	-0.336971	0.686	0.816	6.16533e-152
MFSD4B	0	-0.586472	0.505	0.8	0												GTF2A1L	3.35568e-156	-0.290975	0.202	0.402	6.57948e-152
REV3L	0	-1.09904	0.804	0.982	0												CRISPLD1	5.36013e-156	-0.26458	0.127	0.313	1.05096e-151
FYN	0	-0.951179	0.397	0.824	0												ANO1	8.97178e-156	-0.301034	0.227	0.432	1.7591e-151
HDAC2	0	-0.598999	0.341	0.676	0												PLPP4	1.57678e-155	-0.333484	0.315	0.516	3.0916e-151
HDAC2-AS2	0	-1.33479	0.017	0.593	0												CHRNE	1.73099e-155	0.274334	0.3	0.122	3.39395e-151
HS3ST5	0	-2.95988	0.004	0.822	0												C8A	2.03251e-155	-0.215733	0.105	0.287	3.98515e-151
KPNA5	0	-0.723782	0.367	0.735	0												CECR2	2.31591e-155	-0.367928	0.498	0.681	4.5408e-151
FAM184A	0	-0.654333	0.222	0.571	0												VSTM2A	2.64254e-155	-0.252505	0.116	0.299	5.18122e-151
MAN1A1	0	-1.51875	0.881	0.968	0												HSPG2	2.73675e-155	-0.35683	0.445	0.629	5.36594e-151
TBC1D32	0	-0.653977	0.502	0.783	0												2022-03-11	2.76929e-155	-0.332248	0.246	0.446	5.42974e-151
PKIB	0	-1.30908	0.529	0.9	0												PAM	4.57222e-155	0.40065	0.802	0.743	8.96475e-151
TRMT11	0	-0.651111	0.52	0.791	0												BCAT1	7.28849e-155	-0.312333	0.244	0.448	1.42905e-150
KIAA0408	0	-0.53278	0.22	0.532	0												SEMA4B	1.00235e-154	0.400734	0.763	0.66	1.96531e-150
SOGA3	0	-0.594335	0.299	0.609	0												SV2B	1.42185e-154	-0.328759	0.385	0.585	2.78783e-150
AL356124.1	0	-0.520472	0.01	0.265	0												HAPLN3	1.4295e-154	-0.250365	0.082	0.254	2.80281e-150
ARHGAP18	0	-1.07824	0.212	0.7	0												GPR141	3.82189e-154	-0.279604	0.2	0.402	7.49358e-150
SAMD3	0	-0.995902	0.623	0.837	0												EPHB2	1.19321e-153	-0.358159	0.624	0.772	2.33953e-149
AL133346.1	0	-0.761424	0.007	0.323	0												LMNTD1	1.30815e-153	0.39296	0.588	0.408	2.56489e-149
RPS12	0	1.64511	0.988	0.608	0												DAB2	1.59023e-153	-0.285264	0.207	0.404	3.11797e-149
ARFGEF3	0	-0.784401	0.834	0.958	0												TBC1D4	1.907e-153	0.423697	0.741	0.641	3.73905e-149
NHSL1	0	-0.86461	0.131	0.588	0												TMEM163	2.04829e-153	0.387081	0.82	0.763	4.01607e-149
HIVEP2	0	1.18964	0.737	0.191	0												MYLK2	3.40469e-153	-0.292517	0.171	0.364	6.67558e-149
SF3B5	0	0.554745	0.501	0.165	0												PDE4A	6.20549e-153	-0.354992	0.472	0.654	1.21671e-148
STXBP5-AS1	0	0.651122	0.552	0.248	0												ENPP7	9.71749e-153	-0.299053	0.164	0.355	1.90531e-148
SAMD5	0	-1.59753	0.134	0.703	0												ADAMTSL5	1.9417e-152	-0.254012	0.123	0.308	3.80709e-148
AL033504.1	0	-1.36605	0.065	0.578	0												IDUA	2.42273e-152	-0.35134	0.358	0.55	4.75024e-148
SASH1	0	-0.726465	0.047	0.411	0												P3H2	2.48436e-152	-0.338512	0.374	0.571	4.87108e-148
TAB2	0	-0.641539	0.452	0.778	0												RASSF3	4.08666e-152	-0.331189	0.405	0.595	8.01271e-148
PLEKHG1	0	-0.741953	0.014	0.42	0												FAM101A	4.20961e-152	-0.326908	0.826	0.899	8.25378e-148
MTHFD1L	0	-0.634104	0.229	0.563	0												KITLG	4.60849e-152	-0.286622	0.186	0.381	9.03587e-148
ESR1	0	0.668559	0.4	0.035	0												SMOX	9.95662e-152	-0.335563	0.387	0.583	1.95219e-147
SYNE1	0	-0.865367	0.493	0.769	0												MEX3A	1.73941e-151	-0.291524	0.162	0.351	3.41046e-147
CNKSR3	0	-1.1298	0.319	0.752	0												TOLLIP	2.01662e-151	0.393546	0.651	0.494	3.95398e-147
SCAF8	0	-0.796232	0.541	0.871	0												SULF1	2.42137e-151	-0.343435	0.402	0.602	4.74757e-147
TIAM2	0	-0.624019	0.223	0.591	0												CDK6	3.05724e-151	0.415559	0.766	0.688	5.99434e-147
AL589693.1	0	-1.0394	0.012	0.328	0												CTD-2521M24.13	3.59944e-151	-0.228695	0.072	0.236	7.05743e-147
ARID1B	0	-1.39268	0.867	0.999	0												IL15	5.03077e-151	-0.315275	0.258	0.455	9.86382e-147
ZDHHC14	0	-1.59851	0.505	0.93	0												NTRK3	5.44841e-151	-0.33984	0.529	0.702	1.06827e-146
SNX9	0	-0.824098	0.53	0.851	0												TIMP3	1.09178e-150	-0.248009	0.127	0.314	2.14065e-146
SYNJ2	0	-0.768004	0.39	0.786	0												EFNA5	1.17501e-150	0.36919	0.85	0.81	2.30384e-146
TULP4	0	-0.643712	0.374	0.726	0												CNRIP1	1.31058e-150	0.324737	0.451	0.253	2.56966e-146
MAP3K4	0	-1.30376	0.336	0.902	0												GNG7	1.45553e-150	0.386793	0.85	0.802	2.85386e-146
AGPAT4	0	-1.13217	0.112	0.73	0												ZNF736	1.59768e-150	0.360424	0.501	0.302	3.13256e-146
PACRG	0	-0.960934	0.268	0.688	0												MAFA	1.70621e-150	0.417789	0.622	0.467	3.34537e-146
PDE10A	0	1.77181	0.805	0.175	0												SPEF2	2.52785e-150	-0.347581	0.551	0.709	4.95636e-146
RPS6KA2	0	-0.680175	0.085	0.467	0												ESRP1	3.31671e-150	0.397376	0.639	0.461	6.50307e-146
AFDN	0	-1.18496	0.64	0.966	0												IRAK3	4.6754e-150	-0.260623	0.133	0.317	9.16706e-146
FAM120B	0	-0.538775	0.391	0.703	0												NAT16	4.85947e-150	0.318331	0.387	0.196	9.52796e-146
PSMB1	0	0.757871	0.749	0.389	0												STX8	5.03032e-150	-0.37625	0.636	0.779	9.86294e-146
SDK1	0	-1.05898	0.843	0.951	0												PTPN14	6.38534e-150	-0.32843	0.295	0.492	1.25197e-145
ACTB	0	0.935434	0.867	0.678	0												ESR1	9.6615e-150	0.391738	0.794	0.723	1.89433e-145
C1GALT1	0	-0.923792	0.456	0.85	0												LRFN1	1.16811e-149	-0.192913	0.037	0.182	2.29032e-145
PHF14	0	-1.34304	0.652	0.969	0												FBXO4	1.40224e-149	0.237968	0.273	0.103	2.74938e-145
VWDE	0	1.27033	0.785	0.263	0												GHRHR	1.52782e-149	-0.291245	0.232	0.43	2.9956e-145
AC011287.1	0	-1.35097	0.018	0.596	0												TCF19	1.54908e-149	0.282791	0.371	0.18	3.03727e-145
ETV1	0	0.814842	0.56	0.187	0												GLB1L3	1.86824e-149	-0.262442	0.128	0.311	3.66306e-145
DGKB	0	-1.51564	0.313	0.848	0												STUM	4.26127e-149	-0.325269	0.287	0.487	8.35506e-145
CRPPA	0	-0.549207	0.064	0.349	0												MEOX2	5.21052e-149	-0.260618	0.124	0.305	1.02163e-144
HDAC9	0	1.46654	0.935	0.42	0												OPRK1	6.66518e-149	-0.22047	0.074	0.238	1.30684e-144
TMEM196	0	-1.86991	0.454	0.945	0												PTPN5	7.34277e-149	-0.306435	0.25	0.448	1.4397e-144
RAPGEF5	0	-1.03701	0.047	0.579	0												ALPK2	1.59311e-148	-0.349638	0.414	0.603	3.12361e-144
TOMM7	0	1.00575	0.768	0.244	0												FAM53B	2.39502e-148	0.399461	0.799	0.723	4.69592e-144
FAM126A	0	-0.71609	0.062	0.449	0												CELSR1	2.97103e-148	-0.356503	0.505	0.681	5.8253e-144
IGF2BP3	0	-1.30243	0.01	0.694	0												SLFN12L	3.36673e-148	-0.247904	0.117	0.296	6.60114e-144
TRA2A	0	-0.655077	0.51	0.827	0												WWC2	4.93221e-148	-0.346296	0.536	0.707	9.67059e-144
NPY	0	0.520123	0.205	0.003	0												VSIG10L	6.14893e-148	-0.27779	0.166	0.355	1.20562e-143
AC003044.1	0	0.50633	0.265	0.016	0												ZNF835	1.22732e-147	0.218184	0.244	0.085	2.40641e-143
JAZF1	0	-0.943027	0.712	0.954	0												PRR16	1.51313e-147	-0.317205	0.303	0.492	2.96679e-143
PDE1C	0	-0.565844	0.005	0.229	0												ARNTL2	1.99504e-147	-0.309192	0.238	0.43	3.91168e-143
AVL9	0	-0.739801	0.473	0.829	0												MYO18B	2.62863e-147	-0.337729	0.7	0.822	5.15396e-143
AC009262.1	0	-0.600213	0.003	0.291	0												SCUBE2	2.77634e-147	-0.316046	0.325	0.522	5.44358e-143
NPSR1-AS1	0	-2.81249	0.047	0.917	0												CTC-441N14.4	2.97748e-147	-0.247138	0.112	0.288	5.83795e-143
NPSR1	0	-0.528912	0.007	0.327	0												FAM184B	5.92383e-147	-0.331441	0.37	0.562	1.16149e-142
DPY19L1	0	-0.517608	0.145	0.438	0												SLC6A1	8.37418e-147	-0.259109	0.139	0.325	1.64193e-142
EEPD1	0	0.578679	0.323	0.042	0												P2RX2	1.128e-146	0.251804	0.274	0.107	2.21168e-142
ELMO1	0	1.07902	0.636	0.234	0												CHAT	1.14861e-146	-0.331138	0.29	0.486	2.25207e-142
VPS41	0	-1.11514	0.482	0.899	0												SLC17A9	1.20218e-146	-0.246823	0.11	0.287	2.35711e-142
POU6F2	0	-1.37694	0.072	0.617	0												KBTBD12	1.41039e-146	-0.25394	0.125	0.305	2.76535e-142
CDK13	0	-0.597321	0.571	0.843	0												CDH11	1.71287e-146	-0.304065	0.253	0.451	3.35842e-142
GCK	0	-0.902232	0.251	0.732	0												PHACTR2	1.86432e-146	0.371288	0.806	0.741	3.65536e-142
ADCY1	0	-0.770048	0.123	0.537	0												PLA2G4E	1.96441e-146	-0.301268	0.249	0.444	3.85161e-142
DDC	0	-0.788493	0.032	0.486	0												DDX39B	1.977e-146	0.319193	0.411	0.218	3.8763e-142
GRB10	0	-0.725201	0.371	0.679	0												2022-03-10	2.17666e-146	0.385936	0.668	0.518	4.26778e-142
COBL	0	-0.670557	0.428	0.75	0												DENND2D	2.43554e-146	0.334396	0.413	0.221	4.77536e-142
SEC61G	0	0.601507	0.59	0.249	0												PDILT	3.2464e-146	-0.264863	0.126	0.306	6.36522e-142
LANCL2	0	-0.46186	0.115	0.408	0												AGO2	3.83772e-146	0.396769	0.748	0.637	7.52461e-142
ZNF713	0	-0.487312	0.052	0.361	0												RARB	6.46129e-146	-0.333798	0.478	0.657	1.26687e-141
CHCHD2	0	1.21661	0.781	0.121	0												SMAD6	9.22429e-146	-0.2998	0.308	0.513	1.80861e-141
TPST1	0	-0.684407	0.451	0.758	0												ZNF300	9.88665e-146	-0.238282	0.116	0.293	1.93848e-141
RABGEF1	0	-0.804673	0.392	0.791	0												VWC2L	1.04772e-145	-0.319025	0.377	0.572	2.05427e-141
AUTS2	0	-2.70285	0.231	0.946	0												ASAP1	2.17022e-145	0.35102	0.873	0.855	4.25515e-141
GTF2I	0	-0.773879	0.84	0.977	0												CLDN9	2.30865e-145	0.252884	0.268	0.104	4.52657e-141
MDH2	0	0.509657	0.548	0.257	0												PPP1R17	2.72435e-145	-0.194528	0.047	0.195	5.34163e-141
HSPB1	0	0.966279	0.569	0.032	0												C9orf3	2.81972e-145	0.326246	0.896	0.89	5.52862e-141
PTPN12	0	-0.67289	0.236	0.609	0												CYTH3	4.17133e-145	-0.340356	0.41	0.595	8.17872e-141
TMEM60	0	0.470409	0.342	0.067	0												DAPK1	5.5907e-145	0.375527	0.818	0.759	1.09617e-140
PHTF2	0	1.05058	0.911	0.622	0												LRRC61	7.51627e-145	0.23484	0.281	0.112	1.47372e-140
GNAI1	0	-1.01857	0.467	0.844	0												MYCN	9.53378e-145	-0.295681	0.198	0.388	1.86929e-140
CD36	0	-1.04661	0.034	0.41	0												ELF4	9.64646e-145	-0.322314	0.285	0.479	1.89138e-140
SEMA3C	0	-1.5744	0.003	0.603	0												RASA4B	1.15783e-144	0.218672	0.252	0.091	2.27015e-140
CACNA2D1	0	-2.40486	0.925	0.999	0												TRIOBP	1.61112e-144	-0.335499	0.501	0.674	3.15893e-140
PCLO	0	-0.763642	0.949	0.993	0												EMILIN2	1.97946e-144	-0.28947	0.196	0.389	3.88112e-140
SEMA3A	0	-2.68242	0.07	0.968	0												AMIGO2	2.14676e-144	-0.22946	0.067	0.225	4.20915e-140
KIAA1324L	0	-1.41753	0.262	0.896	0												HSPA1L	2.75706e-144	0.200307	0.252	0.091	5.40576e-140
DMTF1	0	-0.633521	0.386	0.724	0												CRIM1	2.76958e-144	-0.342156	0.506	0.68	5.43031e-140
ANKIB1	0	-0.794135	0.564	0.869	0												CHST15	4.06994e-144	-0.270423	0.18	0.37	7.97992e-140
CDK6	0	0.909022	0.63	0.161	0												PNPLA2	6.88384e-144	0.374592	0.557	0.377	1.34971e-139
HEPACAM2	0	-0.720158	0.387	0.711	0												SH3PXD2B	7.09703e-144	-0.336456	0.532	0.703	1.39151e-139
VPS50	0	-0.63197	0.363	0.708	0												MPPED1	1.15579e-143	-0.30206	0.267	0.46	2.26617e-139
CASD1	0	-0.646499	0.438	0.747	0												C12orf40	1.41157e-143	0.397438	0.601	0.436	2.76766e-139
PPP1R9A	0	-0.972097	0.772	0.966	0												DNAJC15	1.46997e-143	0.321882	0.433	0.242	2.88217e-139
PDK4	0	1.25155	0.549	0.224	0												HSPA1A	1.97341e-143	0.196955	0.245	0.087	3.86926e-139
SLC25A13	0	-0.792225	0.427	0.804	0												KLHDC4	2.77592e-143	0.415154	0.672	0.528	5.44275e-139
TRRAP	0	-0.562742	0.394	0.714	0												SVEP1	4.59364e-143	-0.258761	0.189	0.381	9.00675e-139
ZKSCAN1	0	-0.535867	0.708	0.895	0												GPANK1	7.12259e-143	0.317594	0.42	0.228	1.39653e-138
VGF	0	1.68116	0.799	0.212	0												DOCK10	7.24402e-143	0.36633	0.832	0.793	1.42033e-138
CUX1	0	-0.731245	0.588	0.877	0												NPHP4	9.65388e-143	-0.342147	0.628	0.766	1.89284e-138
LINC01004	0	-0.712536	0.253	0.669	0												EFCAB1	1.07391e-142	-0.19305	0.055	0.206	2.10561e-138
KMT2E	0	-0.608202	0.739	0.91	0												FAM227A	1.37022e-142	-0.340357	0.387	0.567	2.68658e-138
SRPK2	0	-0.566382	0.718	0.895	0												DRD2	2.28764e-142	-0.2999	0.273	0.467	4.48538e-138
ATXN7L1	0	-0.900372	0.161	0.661	0												RYR1	2.44794e-142	-0.348053	0.376	0.561	4.79968e-138
COG5	0	-0.683417	0.658	0.889	0												KIAA1671	3.60496e-142	-0.349417	0.701	0.823	7.06825e-138
LAMB1	0	-1.16835	0.169	0.768	0												GPR78	4.10867e-142	-0.290447	0.229	0.426	8.05586e-138
BMT2	0	-0.710806	0.276	0.647	0												KCNT1	5.13196e-142	-0.310037	0.326	0.519	1.00622e-137
MET	0	-1.01237	0.024	0.556	0												TNS1	5.93264e-142	0.403279	0.814	0.749	1.16321e-137
CTTNBP2	0	-0.992778	0.044	0.557	0												EEPD1	8.75308e-142	0.384097	0.818	0.744	1.71622e-137
PTPRZ1	0	-0.546326	0.007	0.283	0												PRDM1	9.78924e-142	-0.233706	0.114	0.287	1.91938e-137
WASL	0	-0.704392	0.559	0.831	0												GTF2H4	1.01632e-141	0.293524	0.373	0.186	1.9927e-137
PAX4	0	-0.594953	0.004	0.368	0												IL17RD	1.35657e-141	-0.320645	0.338	0.527	2.65982e-137
SND1	0	-0.837953	0.858	0.976	0												NEUROD4	1.37646e-141	-0.184795	0.032	0.167	2.69882e-137
AHCYL2	0	-1.09237	0.433	0.869	0												MEF2D	1.98783e-141	0.387769	0.744	0.638	3.89754e-137
NRF1	0	-0.533715	0.29	0.602	0												GYS2	6.1144e-141	-0.250712	0.111	0.283	1.19885e-136
KLHDC10	0	-0.596353	0.418	0.722	0												LRRTM3	6.36677e-141	0.399705	0.668	0.528	1.24833e-136
CPA2	0	0.288112	0.172	0.002	0												IL1RL2	9.02768e-141	0.341255	0.443	0.256	1.77006e-136
CPA1	0	0.315313	0.182	0.001	0												ITPKB	1.26358e-140	-0.340929	0.459	0.635	2.4775e-136
MKLN1	0	-0.660472	0.766	0.946	0												FOSL2	1.53205e-140	0.368941	0.609	0.431	3.00388e-136
EXOC4	0	-1.21334	0.813	0.992	0												VWA3A	1.60263e-140	-0.291788	0.278	0.47	3.14228e-136
CNOT4	0	-0.82576	0.52	0.869	0												SH3TC1	4.3085e-140	0.407591	0.701	0.562	8.44767e-136
AC009264.1	0	-2.08083	0.001	0.466	0												AFMID	1.55727e-139	-0.295205	0.22	0.409	3.05333e-135
CHRM2	0	-0.463335	0.001	0.221	0												TNNI3K	1.65191e-139	-0.315421	0.471	0.651	3.2389e-135
TRIM24	0	-0.935522	0.194	0.703	0												PDRG1	3.56369e-139	-0.306029	0.242	0.426	6.98733e-135
KIAA1549	0	-0.706328	0.166	0.586	0												CYB5R2	3.56838e-139	-0.248253	0.129	0.304	6.99652e-135
DENND2A	0	-1.00921	0.178	0.713	0												CERS1	5.05885e-139	-0.311971	0.308	0.498	9.91888e-135
BRAF	0	-1.14995	0.709	0.973	0												PTPRC	7.19552e-139	-0.294874	0.211	0.398	1.41083e-134
TMEM178B	0	-1.29056	0.667	0.963	0												TUBB4A	8.50989e-139	-0.188012	0.043	0.184	1.66853e-134
PRSS1	0	1.45236	0.663	0.001	0												KIAA1211	1.3851e-138	-0.345417	0.652	0.798	2.71576e-134
PRSS2	0	2.57497	0.868	0.001	0												LOXL3	1.5733e-138	-0.334999	0.382	0.563	3.08476e-134
CNTNAP2	0	-3.37185	0.009	0.891	0												PLCG2	1.79234e-138	-0.354842	0.635	0.773	3.51425e-134
PRKAG2	0	-0.718282	0.379	0.743	0												CACNA2D4	2.63329e-138	-0.324819	0.451	0.628	5.1631e-134
KMT2C	0	-1.03511	0.861	0.992	0												GPR139	3.71824e-138	-0.190744	0.053	0.2	7.29036e-134
RBM33	0	-1.01197	0.393	0.871	0												BEND4	4.48603e-138	-0.262255	0.129	0.302	8.79576e-134
LMBR1	0	-0.80224	0.461	0.821	0												PLIN3	4.57903e-138	-0.298434	0.285	0.477	8.9781e-134
UBE3C	0	-0.561653	0.772	0.93	0												RNF186	5.56325e-138	0.26235	0.298	0.13	1.09079e-133
PTPRN2	0	-1.55601	0.824	0.994	0												FBN3	6.74946e-138	-0.250358	0.166	0.348	1.32337e-133
DLGAP2	0	-0.514234	0.005	0.231	0												SLC2A7	7.63688e-138	-0.223737	0.088	0.251	1.49736e-133
AGPAT5	0	-0.993997	0.242	0.694	0												CMTM3	1.15891e-137	-0.302888	0.223	0.405	2.27227e-133
TNKS	0	-1.03433	0.682	0.954	0												GPR179	1.66161e-137	-0.239889	0.117	0.289	3.25793e-133
XKR6	0	-1.40738	0.525	0.958	0												ZNF395	1.93356e-137	0.35936	0.827	0.774	3.79113e-133
GATA4	0	-0.73278	0.005	0.411	0												MFGE8	2.15763e-137	-0.262583	0.129	0.301	4.23047e-133
CTSB	0	0.588583	0.574	0.253	0												OR4N2	2.40412e-137	0.167082	0.177	0.047	4.71377e-133
AC068587.4	0	-0.858142	0.153	0.537	0												C9orf92	4.06443e-137	-0.259706	0.17	0.352	7.96913e-133
TUSC3	0	-0.978712	0.856	0.988	0												FLT4	4.13291e-137	-0.271502	0.178	0.362	8.10339e-133
MTMR7	0	-1.28657	0.573	0.959	0												DKK3	5.49348e-137	-0.291799	0.284	0.474	1.07711e-132
PSD3	0	-2.34703	0.631	0.993	0												TBC1D16	7.53793e-137	-0.345657	0.689	0.813	1.47796e-132
DOCK5	0	-0.399303	0.009	0.237	0												PYY	8.62225e-137	-0.329133	0.409	0.589	1.69057e-132
PPP2R2A	0	-0.73435	0.5	0.823	0												SPACA3	9.43872e-137	-0.253377	0.129	0.304	1.85065e-132
DPYSL2	0	-0.852989	0.645	0.904	0												CAPS	1.01549e-136	0.174512	0.203	0.063	1.99107e-132
SCARA3	0	-0.391874	0.001	0.256	0												HOXC4	1.46029e-136	-0.263961	0.181	0.364	2.86318e-132
FBXO16	0	-0.655253	0.28	0.642	0												PDZRN3	1.71721e-136	0.34184	0.853	0.821	3.36694e-132
FZD3	0	-0.622771	0.171	0.53	0												C10orf82	1.87323e-136	-0.158955	0.026	0.154	3.67284e-132
HMBOX1	0	-0.703053	0.421	0.78	0												C14orf39	2.17259e-136	-0.273616	0.208	0.394	4.25979e-132
KIF13B	0	-0.609372	0.356	0.681	0												HABP2	2.31106e-136	-0.261218	0.164	0.346	4.53129e-132
NRG1	0	-1.30269	0.882	0.987	0												GLDN	2.35833e-136	-0.278776	0.203	0.389	4.62399e-132
AC090204.1	0	-0.675805	0.038	0.413	0												TYRO3	3.94273e-136	-0.288405	0.222	0.408	7.73052e-132
UNC5D	0	-1.57809	0.617	0.926	0												DGKZ	4.20295e-136	0.39878	0.789	0.724	8.24072e-132
NSD3	0	-0.750185	0.673	0.906	0												HK2	4.84494e-136	-0.23946	0.198	0.387	9.49948e-132
ZMAT4	0	-0.736018	0.133	0.461	0												C3orf22	5.07238e-136	-0.259839	0.125	0.298	9.94542e-132
KAT6A	0	-0.54053	0.518	0.8	0												CDH20	1.20923e-135	-0.314759	0.375	0.562	2.37094e-131
HOOK3	0	-0.786975	0.644	0.905	0												SH3GL3	1.21462e-135	-0.316162	0.355	0.54	2.3815e-131
CEBPD	0	0.280113	0.175	0.004	0												KLK15	1.856e-135	-0.243915	0.127	0.298	3.63905e-131
SNTG1	0	-1.15923	0.353	0.635	0												CHD3	3.00961e-135	0.353009	0.546	0.362	5.90095e-131
PCMTD1	0	-0.595338	0.536	0.796	0												APOM	3.12033e-135	0.31828	0.432	0.247	6.11804e-131
ST18	0	-1.01779	0.812	0.959	0												GDF6	3.72818e-135	-0.251418	0.147	0.322	7.30985e-131
XKR4	0	-0.901121	0.235	0.602	0												RP11-426L16.10	4.97443e-135	-0.275049	0.189	0.37	9.75336e-131
RPS20	0	1.44825	0.971	0.572	0												SOX1	9.21382e-135	-0.184335	0.037	0.171	1.80655e-130
FAM110B	0	-1.28813	0.091	0.668	0												TNS2	9.84374e-135	0.40258	0.77	0.68	1.93006e-130
TOX	0	-1.40137	0.767	0.968	0												NPHS1	1.19404e-134	-0.346374	0.526	0.693	2.34115e-130
CHD7	0	-1.09084	0.723	0.969	0												DOK1	1.80502e-134	-0.324477	0.356	0.539	3.53911e-130
ASPH	0	-1.87005	0.789	0.821	0												CLEC3A	2.18472e-134	-0.239805	0.127	0.296	4.28358e-130
YTHDF3	0	-0.59331	0.375	0.713	0												PIK3R6	2.21312e-134	-0.240723	0.126	0.297	4.33927e-130
PDE7A	0	-0.536233	0.14	0.445	0												HIST1H2AI	3.70843e-134	-0.166625	0.036	0.169	7.27111e-130
ARFGEF1	0	-0.633278	0.658	0.883	0												UNC93A	5.30632e-134	-0.240912	0.122	0.294	1.04041e-129
SULF1	0	-0.919925	0.049	0.324	0												ASTN1	5.99977e-134	-0.316997	0.502	0.667	1.17637e-129
SLCO5A1	0	0.954683	0.482	0.018	0												AGTR1	6.59824e-134	-0.27217	0.187	0.369	1.29372e-129
NCOA2	0	-0.759764	0.764	0.956	0												CSNK2B	7.16325e-134	0.303713	0.413	0.228	1.4045e-129
KCNB2	0	-1.16502	0.963	0.999	0												KCNJ12	9.67628e-134	-0.244122	0.148	0.326	1.89723e-129
RPL7	0	1.47126	0.959	0.492	0												GLDC	1.04158e-133	-0.300646	0.293	0.477	2.04222e-129
STAU2	0	-0.786749	0.627	0.892	0												ELFN1	1.1799e-133	-0.27141	0.289	0.481	2.31342e-129
UBE2W	0	-0.861232	0.294	0.761	0												APOE	1.25828e-133	-0.229988	0.1	0.262	2.4671e-129
GDAP1	0	-0.917844	0.415	0.8	0												SRC	1.84603e-133	-0.320482	0.409	0.593	3.6195e-129
MIR2052HG	0	-0.977325	0.063	0.343	0												XXbac-BPG32J3.22	1.95817e-133	0.303417	0.414	0.229	3.83938e-129
CRISPLD1	0	-0.401089	0.002	0.237	0												GLT1D1	2.06034e-133	-0.273859	0.251	0.442	4.03971e-129
CASC9	0	-2.14894	0.002	0.853	0												TERT	2.41367e-133	-0.219134	0.097	0.261	4.73248e-129
HNF4G	0	-1.57004	0.029	0.772	0												FAM222A	2.49724e-133	0.380098	0.797	0.74	4.89633e-129
ZC2HC1A	0	-0.577159	0.282	0.596	0												ZNF439	3.36515e-133	0.222287	0.285	0.119	6.59805e-129
STMN2	0	-1.23604	0.387	0.858	0												GTDC1	4.04371e-133	0.358265	0.774	0.697	7.9285e-129
MMP16	0	-1.37845	0.122	0.698	0												TBC1D8	4.10944e-133	0.31809	0.881	0.846	8.05738e-129
PIP4P2	0	-0.586756	0.316	0.625	0												DHCR24	4.8068e-133	-0.316334	0.333	0.518	9.4247e-129
RUNX1T1	0	-1.94529	0.57	0.978	0												RXRA	6.3804e-133	0.333622	0.886	0.864	1.251e-128
UQCRB	0	1.07458	0.902	0.496	0												SOX8	6.47074e-133	-0.228315	0.099	0.26	1.26872e-128
RPL30	0	1.50748	0.981	0.579	0												CCDC141	6.73057e-133	-0.299424	0.318	0.503	1.31966e-128
VPS13B	0	-1.07569	0.806	0.984	0												SLC34A3	6.7447e-133	-0.254094	0.151	0.325	1.32243e-128
COX6C	0	0.678394	0.744	0.404	0												LRRC43	7.03403e-133	-0.305348	0.282	0.465	1.37916e-128
YWHAZ	0	-0.66307	0.661	0.876	0												TTBK1	7.27943e-133	-0.336165	0.525	0.688	1.42728e-128
UBR5	0	-0.875542	0.746	0.951	0												TBC1D22A	7.71185e-133	0.308653	0.907	0.898	1.51206e-128
AZIN1-AS1	0	-0.850192	0.188	0.647	0												SLC5A9	9.83202e-133	-0.251695	0.125	0.295	1.92776e-128
RIMS2	0	-1.44067	0.995	1	0												MYOM2	1.00968e-132	-0.299012	0.326	0.515	1.97968e-128
EXT1	0	-0.737501	0.418	0.736	0												FN1	1.84097e-132	-0.243874	0.141	0.313	3.60959e-128
SAMD12	0	-1.20688	0.712	0.968	0												CHGA	1.86271e-132	-0.346603	0.42	0.593	3.65221e-128
SAMD12-AS1	0	-0.61317	0.075	0.378	0												GDF1	2.03758e-132	-0.302684	0.303	0.489	3.99508e-128
ENPP2	0	0.777641	0.827	0.552	0												ABR	2.38079e-132	0.297341	0.917	0.911	4.66802e-128
TAF2	0	-0.617935	0.308	0.663	0												ST6GAL2	2.43736e-132	-0.219118	0.133	0.308	4.77894e-128
MTSS1	0	-1.1056	0.609	0.946	0												IL4R	3.61404e-132	-0.214339	0.109	0.278	7.08605e-128
SQLE	0	-0.671369	0.308	0.635	0												LRP5L	3.98761e-132	0.396191	0.639	0.488	7.81851e-128
PCAT1	0	-1.04781	0.094	0.536	0												SCARA5	1.31956e-131	-0.299119	0.296	0.485	2.58726e-127
FAM49B	0	-1.23699	0.353	0.874	0												NGF	1.34812e-131	-0.225513	0.127	0.299	2.64326e-127
PHF20L1	0	-0.545813	0.429	0.729	0												HIST1H2BL	1.47346e-131	-0.162527	0.036	0.168	2.88901e-127
TRAPPC9	0	-0.91492	0.795	0.975	0												ISX	1.48948e-131	-0.293028	0.251	0.437	2.92042e-127
PTK2	0	-0.689667	0.914	0.993	0												ACTR3C	1.64692e-131	0.270426	0.356	0.178	3.22911e-127
MAFA	0	0.934775	0.5	0.003	0												GMNC	1.66333e-131	-0.25169	0.143	0.313	3.2613e-127
CYC1	0	0.406434	0.37	0.101	0												KIF13A	1.90276e-131	0.36832	0.751	0.666	3.73074e-127
RPL8	0	1.2009	0.97	0.624	0												TUBB2B	2.09818e-131	-0.33278	0.408	0.585	4.11389e-127
DOCK8	0	-0.914786	0.012	0.495	0												MBOAT4	3.08105e-131	0.204187	0.245	0.093	6.04101e-127
KANK1	0	-1.04235	0.164	0.671	0												ONECUT2	5.28748e-131	-0.3326	0.453	0.622	1.03672e-126
SMARCA2	0	-1.40211	0.752	0.979	0												DMRT3	6.08058e-131	-0.206003	0.063	0.209	1.19222e-126
VLDLR-AS1	0	-1.46478	0.369	0.9	0												TBL1Y	7.60322e-131	-0.307857	0.247	0.432	1.49076e-126
VLDLR	0	-0.589943	0.402	0.69	0												FXYD2	7.65262e-131	0.405239	0.621	0.471	1.50045e-126
RFX3	0	-1.7064	0.714	0.994	0												CDH17	8.28238e-131	-0.294153	0.311	0.493	1.62393e-126
ZDHHC21	0	-0.871311	0.349	0.783	0												TMEM252	8.51344e-131	-0.143102	0.013	0.125	1.66923e-126
ADAMTSL1	0	-1.59648	0.171	0.847	0												CYYR1	1.33257e-130	0.345255	0.517	0.339	2.61277e-126
DENND4C	0	-0.766076	0.604	0.88	0												ADGRG7	1.36279e-130	-0.231908	0.112	0.275	2.67202e-126
RPS6	0	1.55601	0.98	0.571	0												AMZ1	1.37235e-130	0.37428	0.711	0.585	2.69076e-126
MLLT3	0	-1.24046	0.292	0.76	0												CYP27C1	2.39749e-130	-0.2338	0.131	0.3	4.70075e-126
FOCAD	0	-1.48137	0.748	0.994	0												C9	2.55808e-130	-0.255381	0.215	0.397	5.01563e-126
MTAP	0	-0.576433	0.21	0.518	0												BARD1	3.12023e-130	-0.283275	0.231	0.413	6.11783e-126
ELAVL2	0	-0.881107	0.002	0.405	0												AKAP12	6.49461e-130	-0.31287	0.399	0.576	1.2734e-125
LINGO2	0	-0.891659	0.838	0.906	0												TMPRSS2	6.53613e-130	-0.274195	0.228	0.417	1.28154e-125
UBE2R2	0	-0.77622	0.431	0.808	0												TOX2	6.86288e-130	-0.327546	0.418	0.59	1.3456e-125
UBAP1	0	-0.631252	0.295	0.672	0												PRDM8	7.17737e-130	-0.268634	0.162	0.335	1.40727e-125
UNC13B	0	-1.40163	0.617	0.981	0												PTPRJ	8.58112e-130	0.356422	0.829	0.783	1.6825e-125
RNF38	0	-0.744539	0.356	0.748	0												TSPAN11	1.00835e-129	-0.285628	0.323	0.511	1.97708e-125
FBXO10	0	-0.480518	0.136	0.441	0												CRISPLD2	1.47916e-129	-0.295456	0.292	0.477	2.9002e-125
DCAF10	0	-0.760985	0.495	0.833	0												RADIL	1.66027e-129	-0.313704	0.338	0.517	3.2553e-125
PIP5K1B	0	-1.71619	0.012	0.662	0												CLYBL	1.77406e-129	-0.333458	0.604	0.747	3.47839e-125
TRPM3	0	1.68024	0.944	0.293	0												AES	1.86521e-129	0.337632	0.504	0.327	3.65711e-125
GDA	0	0.677396	0.486	0.145	0												TMC7	1.99229e-129	-0.252789	0.168	0.344	3.90629e-125
ALDH1A1	0	-1.05767	0.794	0.928	0												LINC00371	2.16195e-129	-0.288503	0.24	0.422	4.23894e-125
GCNT1	0	-1.26257	0.533	0.921	0												ADD2	2.20971e-129	-0.293713	0.361	0.546	4.33259e-125
VPS13A	0	-0.573033	0.699	0.886	0												MSC	2.7056e-129	-0.18052	0.048	0.184	5.30486e-125
GNAQ	0	-1.05859	0.703	0.958	0												MMP15	3.65218e-129	-0.311922	0.396	0.572	7.16083e-125
TLE4	0	-0.993883	0.135	0.46	0												SEMA5B	3.96534e-129	-0.316783	0.394	0.572	7.77484e-125
AGTPBP1	0	-0.608259	0.458	0.755	0												TOX	4.13657e-129	0.334166	0.834	0.795	8.11057e-125
AL513318.2	0	-0.728844	0.001	0.444	0												APCDD1	4.89322e-129	-0.24993	0.127	0.292	9.59414e-125
SPIN1	0	-0.663428	0.543	0.839	0												SLC16A11	6.29578e-129	-0.263212	0.146	0.315	1.23441e-124
AL358232.2	0	-0.476804	0.018	0.305	0												CTD-2561J22.3	6.94843e-129	-0.278387	0.248	0.43	1.36238e-124
PTCH1	0	-0.504864	0.128	0.422	0												KIAA2012.1	1.06944e-128	-0.273704	0.239	0.421	2.09685e-124
ERCC6L2	0	-0.726625	0.438	0.792	0												GAL3ST1	1.18177e-128	-0.29243	0.303	0.483	2.3171e-124
MFSD14C	0	-0.694228	0.328	0.724	0												SLC37A1	1.19168e-128	0.358683	0.836	0.786	2.33652e-124
TMOD1	0	1.05981	0.883	0.416	0												SELV	1.40838e-128	-0.196373	0.063	0.207	2.76141e-124
INVS	0	-0.974588	0.638	0.936	0												BVES	1.99246e-128	-0.22305	0.115	0.279	3.90663e-124
PLPPR1	0	-1.07192	0.072	0.551	0												RP11-5A19.5	2.03258e-128	0.293764	0.395	0.214	3.98528e-124
SMC2	0	-0.751313	0.131	0.514	0												CRLF2	2.07724e-128	-0.192271	0.086	0.244	4.07284e-124
SLC44A1	0	-0.753759	0.38	0.741	0												FAM118A	2.14374e-128	0.355776	0.638	0.484	4.20323e-124
FSD1L	0	-0.693117	0.267	0.651	0												C14orf132	2.30813e-128	0.367266	0.675	0.547	4.52555e-124
ZNF462	0	-0.772206	0.446	0.798	0												PGBD5	2.75361e-128	0.368026	0.758	0.658	5.399e-124
TXN	0	0.616528	0.564	0.254	0												NOX5	3.90438e-128	-0.313092	0.276	0.457	7.65532e-124
SUSD1	0	-0.783247	0.254	0.686	0												LAMA5	5.13599e-128	0.376217	0.704	0.58	1.00701e-123
KIAA1958	0	-0.914373	0.444	0.809	0												FKBP5	6.13409e-128	0.361579	0.725	0.631	1.20271e-123
SNX30	0	-0.475226	0.083	0.379	0												PAX5	6.44545e-128	-0.323465	0.598	0.743	1.26376e-123
ZNF618	0	-0.776974	0.297	0.711	0												RAD51AP2	6.57728e-128	-0.178115	0.053	0.191	1.28961e-123
KIF12	0	-0.541954	0.067	0.431	0												KRT19	8.29081e-128	-0.206067	0.071	0.218	1.62558e-123
ATP6V1G1	0	0.675246	0.744	0.426	0												KCNG1	8.40121e-128	-0.192632	0.067	0.214	1.64722e-123
ASTN2	0	-2.32674	0.063	0.917	0												COL1A2	8.72764e-128	-0.224304	0.107	0.267	1.71123e-123
BRINP1	0	-0.898808	0.007	0.46	0												LRRC4B	9.25849e-128	-0.314369	0.359	0.539	1.81531e-123
GSN	0	1.34083	0.734	0.094	0												ELOVL2	9.52642e-128	-0.221977	0.124	0.289	1.86784e-123
RC3H2	0	-0.571873	0.376	0.69	0												ZCCHC24	1.03871e-127	-0.311558	0.44	0.613	2.03659e-123
RABGAP1	0	-0.869506	0.531	0.888	0												GRID2IP	1.24218e-127	-0.331428	0.593	0.735	2.43554e-123
STRBP	0	-0.730987	0.29	0.667	0												ADAMTS14	1.40651e-127	-0.284804	0.271	0.456	2.75774e-123
DENND1A	0	-0.782884	0.431	0.813	0												ATCAY	2.55634e-127	-0.222757	0.112	0.275	5.01222e-123
NR6A1	0	-1.23671	0.079	0.695	0												OLFML2B	2.69713e-127	-0.240401	0.126	0.289	5.28827e-123
RPL35	0	1.10489	0.929	0.515	0												TSPAN15	3.47011e-127	-0.269012	0.268	0.454	6.80384e-123
MAPKAP1	0	-0.731141	0.37	0.76	0												LPAR1	4.01075e-127	-0.250838	0.215	0.398	7.86387e-123
PBX3	0	-1.65492	0.582	0.953	0												SLC6A12	5.87417e-127	-0.267745	0.192	0.369	1.15175e-122
MVB12B	0	-1.43307	0.027	0.769	0												ABHD16A	9.29092e-127	0.279799	0.378	0.199	1.82167e-122
LMX1B	0	-0.809891	0	0.494	0												C6orf201	1.35624e-126	-0.242685	0.147	0.316	2.65918e-122
RALGPS1	0	-1.15268	0.424	0.906	0												CTC-398G3.6	1.44452e-126	-0.318595	0.59	0.74	2.83227e-122
RPL12	0	1.14832	0.926	0.521	0												ALKBH1	1.46452e-126	0.321033	0.461	0.279	2.87148e-122
FAM102A	0	0.589455	0.494	0.152	0												RP11-385J1.3	2.15646e-126	0.337602	0.84	0.802	4.22818e-122
GOLGA2	0	0.703847	0.736	0.407	0												GLRA1	2.26793e-126	0.339561	0.541	0.372	4.44674e-122
FNBP1	0	-0.756617	0.28	0.692	0												KIF21B	2.35074e-126	-0.28846	0.276	0.46	4.60909e-122
FUBP3	0	-0.663876	0.31	0.689	0												SPNS3	2.3628e-126	-0.272424	0.214	0.391	4.63274e-122
ABL1	0	-0.81337	0.374	0.781	0												DIAPH3	2.66256e-126	-0.322459	0.602	0.736	5.22047e-122
RAPGEF1	0	-0.540638	0.286	0.603	0												ANKS6	2.71107e-126	-0.318455	0.388	0.562	5.31559e-122
MED27	0	-1.09419	0.458	0.902	0												SLC1A7	3.43977e-126	-0.268399	0.23	0.41	6.74435e-122
RPL7A	0	1.62141	0.99	0.686	0												FAM107A	4.2976e-126	0.356921	0.555	0.386	8.42631e-122
SURF4	0	0.791307	0.869	0.69	0												SYNPR	4.76607e-126	-0.32603	0.461	0.631	9.34484e-122
SNHG7	0	0.506065	0.405	0.112	0												ZNF695	5.63415e-126	-0.212347	0.097	0.253	1.10469e-121
PHPT1	0	0.780458	0.727	0.341	0												FRMD5	7.809e-126	-0.309263	0.604	0.742	1.53111e-121
TUBB4B	0	0.652364	0.524	0.196	0												DNAH9	1.01129e-125	-0.315613	0.595	0.737	1.98284e-121
EHMT1	0	-0.836741	0.433	0.837	0												KIAA1462	1.05742e-125	-0.269373	0.225	0.405	2.07328e-121
CACNA1B	0	-1.38529	0.25	0.843	0												MGAM2	1.22046e-125	-0.263101	0.214	0.395	2.39295e-121
ZMYND11	0	-0.650008	0.504	0.8	0												ZFR2	1.33587e-125	-0.262869	0.205	0.384	2.61925e-121
DIP2C	0	-0.656875	0.805	0.973	0												TBX4	1.84801e-125	-0.21643	0.115	0.278	3.6234e-121
LARP4B	0	-0.693681	0.384	0.748	0												SCN5A	2.8953e-125	-0.271849	0.293	0.476	5.67681e-121
IDI1	0	-0.795783	0.289	0.655	0												PRSS12	4.69948e-125	-0.317543	0.344	0.522	9.21427e-121
ADARB2	0	-3.01085	0.044	0.957	0												RP11-12J10.3	4.83478e-125	0.349175	0.831	0.791	9.47955e-121
UCN3	0	0.650765	0.361	0.003	0												CLDN14	7.90985e-125	-0.259953	0.192	0.368	1.55088e-120
AL392086.3	0	-0.580066	0.001	0.216	0												SUCLG2	1.23853e-124	0.372906	0.71	0.595	2.42838e-120
SFMBT2	0	-0.782314	0.392	0.694	0												IRF8	1.2937e-124	-0.186982	0.088	0.244	2.53655e-120
CELF2	0	-0.949262	0.186	0.638	0												PCDH17	1.73743e-124	0.370763	0.667	0.542	3.40658e-120
USP6NL	0	-0.546735	0.321	0.627	0												TSNAX-DISC1	1.81347e-124	-0.332318	0.656	0.779	3.55568e-120
CAMK1D	0	-1.55242	0.197	0.798	0												ADGRD2	2.24635e-124	-0.213262	0.104	0.262	4.40442e-120
MINDY3	0	-0.717138	0.237	0.652	0												ATP4A	3.99569e-124	-0.206947	0.091	0.245	7.83434e-120
CACNB2	0	-1.43022	0.855	0.996	0												WDR25	4.41598e-124	0.352697	0.849	0.814	8.6584e-120
PLXDC2	0	-2.67037	0.036	0.945	0												DIO3	4.63729e-124	-0.144626	0.019	0.131	9.09234e-120
NEBL	0	-0.882624	0.817	0.957	0												ASS1	7.49847e-124	-0.312063	0.59	0.738	1.47022e-119
MLLT10	0	-1.06509	0.626	0.95	0												KIAA2012	1.27554e-123	-0.271966	0.251	0.43	2.50095e-119
PIP4K2A	0	-0.519018	0.086	0.383	0												KIAA1755	1.32554e-123	-0.216344	0.135	0.301	2.59899e-119
GPR158	0	-0.781892	0.566	0.807	0												PUS7L	1.33881e-123	0.298357	0.434	0.252	2.62501e-119
MYO3A	0	-1.39523	0.829	0.979	0												LMTK2	2.06928e-123	0.375839	0.697	0.578	4.05723e-119
GAD2	0	1.23241	0.935	0.676	0												ABLIM3	3.75932e-123	-0.253881	0.29	0.474	7.37089e-119
ABI1	0	-0.960127	0.334	0.818	0												GABBR1	3.87796e-123	-0.319621	0.602	0.743	7.60351e-119
WAC	0	-0.835494	0.704	0.936	0												NID1	4.02081e-123	-0.281208	0.204	0.378	7.8836e-119
SVIL	0	-0.710828	0.068	0.464	0												ZCCHC14	4.27503e-123	0.358752	0.745	0.653	8.38204e-119
EPC1	0	-0.692137	0.612	0.877	0												TOMM34	4.40553e-123	-0.289675	0.28	0.459	8.63791e-119
CCNY	0	-1.24377	0.49	0.915	0												RGS12	5.59412e-123	-0.330718	0.644	0.769	1.09684e-118
ZNF37A	0	0.537549	0.38	0.054	0												MMRN2	8.60158e-123	-0.296124	0.356	0.528	1.68651e-118
ZNF33B	0	-0.542679	0.23	0.546	0												MEPE	1.19078e-122	0.281056	0.377	0.203	2.33475e-118
DEPP1	0	0.800528	0.323	0.022	0												PRRX2	1.34445e-122	-0.252593	0.182	0.355	2.63606e-118
2022-03-08	0	-1.15985	0.364	0.841	0												YBX3	1.72561e-122	-0.192689	0.072	0.216	3.38341e-118
MAPK8	0	-0.639822	0.467	0.768	0												ONECUT1	2.58936e-122	-0.276838	0.196	0.368	5.07695e-118
SGMS1	0	-0.876014	0.57	0.889	0												ASB18	2.64615e-122	-0.239698	0.117	0.275	5.1883e-118
A1CF	0	-1.92614	0.484	0.989	0												TMEFF1	3.04156e-122	-0.273697	0.217	0.391	5.96359e-118
PCDH15	0	-0.660935	0.021	0.348	0												AHNAK	3.18352e-122	-0.307563	0.535	0.689	6.24194e-118
FAM13C	0	-0.712175	0.104	0.435	0												PLEKHG5	3.58194e-122	-0.334141	0.496	0.655	7.02311e-118
ANK3	0	-2.01553	0.153	0.882	0												MUC3A	4.96613e-122	-0.240995	0.143	0.309	9.7371e-118
JMJD1C	0	-1.01813	0.95	0.999	0												FBXW10	7.74682e-122	-0.161999	0.04	0.166	1.51892e-117
CTNNA3	0	-1.52836	0.405	0.814	0												EPS8L1	7.8013e-122	-0.258719	0.198	0.37	1.5296e-117
HERC4	0	-0.588133	0.652	0.869	0												PPARGC1A	9.37799e-122	-0.274889	0.287	0.471	1.83874e-117
TET1	0	-0.706991	0.116	0.515	0												C2orf54	1.14504e-121	-0.259073	0.244	0.424	2.24509e-117
CCAR1	0	-0.806699	0.408	0.816	0												LIMS2	1.24409e-121	-0.265556	0.218	0.394	2.43928e-117
SGPL1	0	-1.10876	0.184	0.755	0												NETO2	1.43869e-121	-0.271733	0.246	0.422	2.82083e-117
PSAP	0	1.39679	0.975	0.718	0												ABCC11	1.60955e-121	-0.297041	0.328	0.501	3.15584e-117
MCU	0	-0.732348	0.309	0.676	0												TMEM191B	1.8976e-121	-0.161408	0.034	0.156	3.72063e-117
PPP3CB	0	-0.660225	0.56	0.845	0												PPL	2.3429e-121	0.319062	0.868	0.834	4.59373e-117
USP54	0	-0.64772	0.276	0.621	0												RAB26	3.46317e-121	0.369228	0.705	0.589	6.79024e-117
VCL	0	-0.597034	0.301	0.621	0												NRN1	3.47061e-121	-0.210257	0.089	0.238	6.80483e-117
ADK	0	-0.690471	0.823	0.954	0												S100A16	3.69125e-121	-0.168053	0.042	0.17	7.23744e-117
KAT6B	0	-1.08095	0.547	0.925	0												PDLIM7	4.32493e-121	-0.292732	0.322	0.498	8.4799e-117
KCNMA1	0	-0.47622	0.951	0.996	0												SNAI2	6.10125e-121	-0.174749	0.047	0.177	1.19627e-116
DLG5	0	-0.818415	0.254	0.711	0												MSN	9.56922e-121	-0.213545	0.245	0.437	1.87624e-116
RPS24	0	1.26954	0.986	0.736	0												MAP3K7CL	1.03572e-120	0.306404	0.432	0.258	2.03073e-116
NUTM2B-AS1	0	-0.758252	0.326	0.724	0												IGSF11	1.09834e-120	0.364862	0.704	0.598	2.15351e-116
ANXA11	0	0.635183	0.545	0.157	0												PENK	1.37719e-120	-0.183318	0.056	0.191	2.70025e-116
CCSER2	0	-0.829653	0.499	0.857	0												PGF	1.43764e-120	-0.252654	0.183	0.351	2.81878e-116
BMPR1A	0	-0.732281	0.524	0.831	0												ACSL1	1.62164e-120	0.357571	0.68	0.556	3.17955e-116
NUTM2A-AS1	0	-0.552452	0.358	0.693	0												TET3	1.8219e-120	-0.294409	0.541	0.694	3.5722e-116
SLC16A12	0	-0.746267	0.423	0.677	0												LITAF	1.96235e-120	-0.244833	0.231	0.41	3.84759e-116
LINC02653	0	-1.02024	0.001	0.245	0												EPHX1	2.18223e-120	-0.289016	0.388	0.557	4.27869e-116
PCGF5	0	0.64396	0.549	0.197	0												CHSY3	2.21895e-120	-0.278976	0.373	0.548	4.35069e-116
FFAR4	0	0.442264	0.257	0.037	0												MAP3K14	2.85e-120	0.342793	0.788	0.717	5.58799e-116
RBP4	0	2.21808	0.602	0.06	0												KY	2.85467e-120	-0.284864	0.27	0.447	5.59715e-116
SORBS1	0	-0.614711	0.057	0.391	0												OVGP1	3.25769e-120	-0.173957	0.047	0.177	6.38734e-116
ZNF518A	0	-1.1796	0.48	0.917	0												HIST1H2BJ	3.77376e-120	-0.257913	0.235	0.412	7.39921e-116
LCOR	0	-0.931793	0.652	0.939	0												TRPA1	4.17839e-120	-0.223553	0.1	0.251	8.19258e-116
NDUFB8	0	0.625468	0.71	0.418	0												TNXB	6.68427e-120	-0.275462	0.294	0.475	1.31058e-115
BTRC	0	-1.14089	0.508	0.92	0												AGPAT4	6.81779e-120	-0.294892	0.476	0.637	1.33676e-115
ARMH3	0	-0.62572	0.346	0.704	0												FHL2	8.22367e-120	-0.265373	0.255	0.432	1.61241e-115
GBF1	0	-0.54047	0.6	0.852	0												PTGER3	1.10609e-119	-0.266201	0.301	0.483	2.1687e-115
NT5C2	0	-0.547513	0.56	0.802	0												CBLN2	1.60034e-119	-0.264422	0.23	0.403	3.1378e-115
SH3PXD2A	0	-0.746954	0.293	0.709	0												WNT5A	1.62079e-119	-0.249269	0.187	0.36	3.17788e-115
GSTO1	0	0.643979	0.525	0.143	0												KCNV1	1.81865e-119	-0.214799	0.097	0.245	3.56584e-115
SORCS1	0	-0.768729	0.008	0.306	0												PCDH10	1.85112e-119	-0.269172	0.27	0.449	3.6295e-115
SHOC2	0	-0.689019	0.538	0.819	0												PGM5	3.45521e-119	-0.240623	0.216	0.392	6.77462e-115
VTI1A	0	-0.729759	0.543	0.848	0												XXbac-BPG32J3.20	3.72813e-119	0.284508	0.41	0.233	7.30974e-115
ABLIM1	0	-1.50996	0.716	0.976	0												AKNA	4.32964e-119	-0.285397	0.191	0.361	8.48913e-115
ATRNL1	0	-1.65725	0.897	0.998	0												A4GALT	5.03012e-119	-0.21901	0.118	0.275	9.86255e-115
CACUL1	0	-0.692699	0.402	0.755	0												MSR1	7.90244e-119	-0.270735	0.43	0.601	1.54943e-114
GRK5	0	-0.532585	0.026	0.346	0												CLDN11	1.07406e-118	-0.303578	0.67	0.796	2.10591e-114
ATE1	0	-1.08995	0.43	0.882	0												FSCN1	1.61361e-118	-0.246961	0.158	0.322	3.1638e-114
TACC2	0	-0.653239	0.131	0.514	0												FUT9	1.6974e-118	-0.295126	0.279	0.448	3.3281e-114
PLEKHA1	0	-0.969373	0.482	0.873	0												MRVI1	1.72369e-118	-0.257827	0.246	0.419	3.37963e-114
CTBP2	0	-0.885784	0.363	0.798	0												NFATC1	2.39068e-118	-0.275432	0.37	0.55	4.6874e-114
ADAM12	0	-0.513913	0.009	0.248	0												SLC25A45	2.53591e-118	0.271273	0.356	0.187	4.97217e-114
DOCK1	0	-1.04382	0.379	0.765	0												KCNJ3	2.80359e-118	-0.286055	0.414	0.585	5.49699e-114
TCERG1L	0	0.592135	0.352	0.051	0												SND1	3.72234e-118	0.266499	0.926	0.919	7.2984e-114
IFITM3	0	0.525875	0.32	0.004	0												PPARGC1B	4.34075e-118	-0.300538	0.46	0.623	8.51092e-114
RPLP2	0	1.36971	0.982	0.649	0												HEYL	5.06278e-118	-0.191429	0.084	0.23	9.92658e-114
INS	0	2.748	1	1	0												SGCE	6.05404e-118	0.353002	0.663	0.519	1.18702e-113
CD81	0	1.24005	0.918	0.522	0												CYP19A1	7.28317e-118	-0.283907	0.348	0.525	1.42801e-113
KCNQ1OT1	0	-0.973697	0.406	0.819	0												C20orf196	7.38814e-118	0.356498	0.672	0.544	1.44859e-113
ZNF195	0	-0.6568	0.152	0.564	0												ORAOV1	8.43344e-118	0.367215	0.579	0.425	1.65354e-113
SMPD1	0	0.465481	0.467	0.18	0												HSPA2	8.75512e-118	0.310376	0.49	0.312	1.71662e-113
TPP1	0	0.487433	0.466	0.161	0												TSKU	1.18283e-117	-0.270668	0.289	0.463	2.31918e-113
STK33	0	-1.04141	0.506	0.89	0												PIK3CD	1.24587e-117	-0.301407	0.484	0.651	2.44277e-113
RPL27A	0	1.5075	0.987	0.68	0												C12orf42	1.34393e-117	-0.314426	0.533	0.685	2.63504e-113
DENND5A	0	-0.579194	0.211	0.541	0												TRMU	1.67778e-117	0.348805	0.547	0.374	3.28962e-113
SBF2	0	-1.40081	0.816	0.996	0												PBXIP1	1.88137e-117	-0.230078	0.186	0.353	3.6888e-113
GALNT18	0	-0.943629	0.039	0.451	0												C3orf80	2.25836e-117	-0.224624	0.112	0.264	4.42796e-113
USP47	0	-0.702606	0.762	0.94	0												HOMER2	2.44783e-117	0.353823	0.713	0.61	4.79945e-113
DKK3	0	-0.48374	0.054	0.363	0												PCGF5	2.99848e-117	0.348952	0.708	0.61	5.87911e-113
BTBD10	0	-0.615981	0.329	0.666	0												IQCJ	3.15063e-117	-0.294149	0.419	0.586	6.17743e-113
FAR1	0	-0.657571	0.445	0.773	0												WSCD2	4.07367e-117	0.359736	0.706	0.602	7.98725e-113
PDE3B	0	-1.1965	0.792	0.96	0												MYEOV	4.29301e-117	-0.20824	0.138	0.301	8.41731e-113
RPS13	0	1.41812	0.95	0.465	0												ABCC8	4.71336e-117	0.340296	0.823	0.783	9.24149e-113
NUCB2	0	1.01939	0.899	0.662	0												TNK2	5.3551e-117	0.36164	0.741	0.647	1.04997e-112
ABCC8	0	0.622402	0.985	0.968	0												LDLRAD4	6.81525e-117	0.29707	0.896	0.88	1.33627e-112
USH1C	0	-1.11962	0.157	0.785	0												RAB11FIP4	9.6185e-117	0.331518	0.844	0.798	1.8859e-112
TPH1	0	-1.35959	0.01	0.427	0												HSPB1	1.14025e-116	0.248526	0.305	0.146	2.23568e-112
NAV2	0	0.759226	0.671	0.406	0												ABCC4	1.29028e-116	-0.287738	0.562	0.713	2.52986e-112
BBOX1-AS1	0	-0.559899	0.002	0.254	0												HLA-C	1.49291e-116	0.219059	0.291	0.134	2.92715e-112
DCDC1	0	-1.23223	0.131	0.622	0												ALDH7A1	1.81077e-116	-0.285149	0.313	0.485	3.55038e-112
IMMP1L	0	-0.621874	0.66	0.887	0												SYT10	2.24605e-116	-0.210013	0.123	0.279	4.40382e-112
PAUPAR	0	-1.50928	0.362	0.836	0												RIMS3	2.50261e-116	-0.246722	0.234	0.409	4.90686e-112
CSTF3	0	-0.772596	0.413	0.776	0												HM13	3.13511e-116	-0.291866	0.774	0.857	6.14702e-112
HIPK3	0	-0.657035	0.443	0.771	0												LPCAT2	4.74862e-116	-0.184048	0.08	0.222	9.31062e-112
KIAA1549L	0	-0.947356	0.027	0.5	0												GPRIN2	4.89778e-116	-0.269128	0.198	0.361	9.60308e-112
CD59	0	0.941728	0.846	0.41	0												TMEM104	4.96727e-116	-0.304762	0.446	0.604	9.73933e-112
LMO2	0	-1.08721	0.121	0.61	0												FBXO16	4.97953e-116	0.302507	0.88	0.868	9.76337e-112
ABTB2	0	-0.775039	0.007	0.416	0												MARCKSL1	6.8988e-116	-0.242685	0.149	0.307	1.35265e-111
CAT	0	0.258361	0.174	0.002	0												TCF4	1.01393e-115	0.325563	0.822	0.786	1.98801e-111
CD44	0	0.876571	0.462	0.003	0												LIMD1	1.18998e-115	0.371797	0.685	0.575	2.33319e-111
TRIM44	0	-0.594998	0.52	0.798	0												TFIP11	1.36045e-115	-0.260559	0.244	0.415	2.66743e-111
LDLRAD3	0	-0.703583	0.341	0.689	0												Z83313.1	1.37939e-115	-0.241232	0.223	0.395	2.70456e-111
TTC17	0	-0.600885	0.794	0.94	0												MAPK4	1.4418e-115	-0.318375	0.598	0.741	2.82695e-111
SYT13	0	0.978762	0.824	0.509	0												KCNK2	1.53843e-115	-0.242794	0.251	0.425	3.0164e-111
PHF21A	0	-0.924928	0.635	0.924	0												FAM43B	1.63589e-115	-0.169294	0.049	0.175	3.20749e-111
AMBRA1	0	-0.671411	0.488	0.815	0												CTD-3088G3.8	1.65445e-115	-0.273726	0.329	0.502	3.24388e-111
C11orf49	0	-1.27324	0.468	0.933	0												LOXHD1	1.80862e-115	-0.268026	0.31	0.483	3.54617e-111
CELF1	0	-0.749137	0.607	0.894	0												ASB3	2.69271e-115	0.369629	0.756	0.672	5.27961e-111
CTNND1	0	-0.578482	0.609	0.849	0												KCNJ15	3.11676e-115	-0.229466	0.182	0.349	6.11104e-111
STX3	0	-0.483618	0.249	0.556	0												LRP8	3.12021e-115	-0.322432	0.537	0.686	6.1178e-111
SYT7	0	0.769654	0.722	0.332	0												IRAK4	3.54007e-115	0.30135	0.427	0.254	6.94101e-111
TMEM258	0	0.655275	0.597	0.22	0												S1PR3	5.33759e-115	-0.174741	0.064	0.199	1.04654e-110
FTH1	0	1.94069	0.974	0.558	0												TNRC6A	5.36009e-115	0.334362	0.799	0.734	1.05095e-110
EEF1G	0	0.999361	0.919	0.553	0												TM9SF4	5.88079e-115	-0.301031	0.473	0.633	1.15305e-110
COX8A	0	0.62632	0.72	0.381	0												BCAR3	7.50275e-115	-0.273849	0.842	0.908	1.47106e-110
TRMT112	0	0.638521	0.546	0.171	0												SETBP1	7.89785e-115	0.293625	0.888	0.867	1.54853e-110
PRDX5	0	0.787483	0.761	0.356	0												GPRC5C	9.99348e-115	0.36266	0.662	0.533	1.95942e-110
FAU	0	1.24081	0.969	0.643	0												MMP2	1.1155e-114	-0.250368	0.244	0.42	2.18717e-110
NEAT1	0	2.22986	0.586	0.17	0												HAS2	1.20846e-114	-0.218438	0.125	0.279	2.36943e-110
MALAT1	0	1.42388	1	1	0												SPN	1.47237e-114	-0.159955	0.041	0.162	2.88689e-110
YIF1A	0	0.6432	0.573	0.196	0												EIF2B3	1.73777e-114	0.351977	0.586	0.433	3.40724e-110
KDM2A	0	-0.526998	0.55	0.802	0												HNF4A	2.13338e-114	-0.306349	0.462	0.623	4.18292e-110
GSTP1	0	0.696986	0.539	0.157	0												GPR149	2.22643e-114	-0.217076	0.144	0.303	4.36536e-110
CHKA	0	-1.14109	0.171	0.76	0												RP11-540D14.8	2.71793e-114	-0.318046	0.599	0.736	5.32905e-110
KMT5B	0	-0.790577	0.396	0.798	0												SBNO2	4.79665e-114	0.348664	0.663	0.541	9.4048e-110
PPP6R3	0	-0.821002	0.696	0.945	0												CERK	5.01172e-114	0.372633	0.665	0.538	9.82649e-110
SHANK2	0	-0.744991	0.015	0.376	0												CYP4F8	9.73593e-114	0.10941	0.105	0.017	1.90892e-109
SPCS2	0	0.635922	0.766	0.512	0												GALNT18	1.00882e-113	-0.290105	0.732	0.831	1.97799e-109
RPS3	0	1.11569	0.99	0.837	0												SH3GL2	1.23892e-113	0.346322	0.729	0.637	2.42915e-109
MAP6	0	-0.635881	0.234	0.587	0												BMP3	1.32968e-113	-0.182513	0.073	0.21	2.60711e-109
UVRAG	0	-1.42657	0.448	0.947	0												KCNG3	1.79949e-113	0.340866	0.577	0.418	3.52826e-109
RSF1	0	-0.588068	0.686	0.875	0												WNT7A	1.94017e-113	-0.232683	0.163	0.326	3.8041e-109
NDUFC2	0	0.880919	0.746	0.331	0												TMEM56	1.98119e-113	-0.278335	0.277	0.444	3.88451e-109
GAB2	0	-1.24684	0.274	0.822	0												IGF1R	2.07988e-113	0.287445	0.902	0.896	4.07802e-109
TENM4	0	-1.6605	0.266	0.895	0												FCRLB	2.99511e-113	-0.240219	0.183	0.345	5.87252e-109
PICALM	0	-0.76097	0.584	0.875	0												LSM2	3.44164e-113	0.221154	0.303	0.146	6.74802e-109
PRSS23	0	1.49399	0.661	0.029	0												RERG	3.58079e-113	-0.305236	0.49	0.642	7.02085e-109
TMEM135	0	-0.776328	0.633	0.913	0												KCNN2	4.04711e-113	-0.275346	0.331	0.503	7.93517e-109
DISC1FP1	0	-3.15479	0.032	0.925	0												RGPD2	4.62649e-113	-0.119691	0.011	0.11	9.07116e-109
FAT3	0	-0.851791	0.012	0.36	0												C8orf34	6.22056e-113	-0.29231	0.473	0.628	1.21967e-108
ENDOD1	0	0.760312	0.476	0.035	0												PPP2R3B	6.26501e-113	-0.307765	0.535	0.677	1.22838e-108
SESN3	0	-1.39402	0.228	0.827	0												MYH14	7.73656e-113	0.351764	0.757	0.668	1.51691e-108
MAML2	0	-1.37536	0.592	0.932	0												ACAN	9.17983e-113	-0.199177	0.137	0.297	1.79989e-108
CNTN5	0	2.65848	0.799	0.03	0												TTC34	9.34959e-113	0.230676	0.322	0.159	1.83317e-108
GRIA4	0	-2.0563	0.408	0.874	0												C2orf88	1.00928e-112	-0.275495	0.442	0.609	1.97889e-108
GUCY1A2	0	-2.09441	0.191	0.776	0												SLC1A3	1.63949e-112	-0.228856	0.157	0.317	3.21455e-108
ARHGAP20	0	-0.512882	0.002	0.242	0												TMPRSS6	4.27819e-112	-0.258588	0.254	0.424	8.38825e-108
NCAM1	0	-1.281	0.45	0.877	0												HAPLN1	4.8198e-112	-0.240763	0.235	0.401	9.45018e-108
CADM1	0	-0.929306	0.943	0.984	0												CCDC102B	5.32579e-112	-0.293621	0.521	0.67	1.04423e-107
SIK3	0	-0.677352	0.83	0.974	0												RASGEF1C	5.74368e-112	-0.27875	0.303	0.473	1.12616e-107
FXYD2	0	2.23097	0.907	0.106	0												ARHGEF17	6.85988e-112	-0.301043	0.561	0.713	1.34502e-107
FXYD6	0	-0.580665	0.177	0.528	0												BMP4	7.50234e-112	-0.211927	0.112	0.26	1.47098e-107
KMT2A	0	-0.711344	0.607	0.877	0												STAB2	8.22378e-112	-0.255789	0.336	0.51	1.61244e-107
RPS25	0	1.38649	0.963	0.528	0												CELF5	9.58165e-112	-0.310213	0.457	0.615	1.87867e-107
SORL1	0	1.3927	0.866	0.31	0												RP11-350O14.18	1.16378e-111	-0.224209	0.124	0.274	2.28183e-107
HSPA8	0	0.802116	0.862	0.684	0												COL6A3	1.17949e-111	-0.205162	0.129	0.283	2.31262e-107
CLMP	0	-0.618257	0.019	0.318	0												GNA12	1.25026e-111	0.343694	0.792	0.73	2.45138e-107
MSANTD2	0	-0.488859	0.116	0.429	0												VWDE	1.31127e-111	0.306982	0.486	0.321	2.571e-107
SRPRA	0	0.62654	0.615	0.3	0												TP63	1.46485e-111	-0.236796	0.317	0.489	2.87213e-107
ARHGAP32	0	-1.11197	0.447	0.886	0												FANK1	1.5014e-111	-0.285278	0.412	0.576	2.94379e-107
APLP2	0	1.32226	0.887	0.402	0												SGCA	1.63326e-111	-0.195752	0.089	0.231	3.20233e-107
ST14	0	0.442614	0.314	0.022	0												LRRC26	1.73624e-111	-0.225906	0.12	0.269	3.40424e-107
NTM	0	-2.08781	0.006	0.729	0												CACNG3	1.79563e-111	-0.213728	0.116	0.266	3.5207e-107
OPCML	0	-1.77823	0.038	0.571	0												ERICH6B	1.91024e-111	-0.271113	0.269	0.435	3.74542e-107
B3GAT1	0	-0.560856	0.018	0.384	0												C1QTNF7	1.91376e-111	-0.236494	0.228	0.398	3.75231e-107
KDM5A	0	-0.619281	0.568	0.842	0												CD81	2.58753e-111	0.343577	0.606	0.457	5.07338e-107
WNK1	0	-0.630301	0.646	0.874	0												CPM	3.89331e-111	-0.276711	0.304	0.472	7.63361e-107
ERC1	0	-0.870156	0.933	0.998	0												RGS3	4.34651e-111	-0.282709	0.581	0.723	8.52221e-107
CACNA1C	0	-1.13197	0.877	0.997	0												ARMC2	4.81734e-111	0.342144	0.674	0.559	9.44535e-107
AC006206.2	0	-0.575237	0	0.26	0												CYP26C1	4.84471e-111	-0.17733	0.057	0.186	9.49903e-107
CD9	0	0.427572	0.252	0.008	0												DAW1	5.81361e-111	-0.224735	0.153	0.312	1.13987e-106
LTBR	0	0.273319	0.182	0.002	0												DNAJA4	6.4227e-111	0.217042	0.272	0.124	1.2593e-106
GAPDH	0	1.64874	0.981	0.808	0												MATK	6.56751e-111	-0.201594	0.091	0.233	1.28769e-106
TPI1	0	0.792482	0.699	0.407	0												ARID5B	6.82006e-111	0.341448	0.788	0.737	1.33721e-106
ENO2	0	0.656921	0.564	0.282	0												RHOC	8.66973e-111	-0.243737	0.181	0.341	1.69987e-106
CLSTN3	0	-0.60921	0.176	0.555	0												PPP5C	1.65414e-110	0.346234	0.599	0.451	3.24326e-106
PRH1	0	-1.06194	0.361	0.831	0												BAG3	1.73886e-110	0.328009	0.58	0.428	3.40937e-106
ETV6	0	-0.678669	0.238	0.614	0												NCS1	1.85633e-110	-0.29007	0.457	0.61	3.63971e-106
LRP6	0	-0.873506	0.327	0.773	0												TOM1L2	2.24009e-110	0.330966	0.825	0.772	4.39214e-106
DUSP16	0	-1.17643	0.257	0.798	0												ARHGAP44	2.31938e-110	0.353237	0.624	0.49	4.54761e-106
ATF7IP	0	-1.13129	0.41	0.877	0												SYT6	2.58799e-110	-0.275516	0.334	0.503	5.07428e-106
H2AFJ	0	0.67156	0.545	0.147	0												SHH	2.97659e-110	-0.233658	0.151	0.305	5.8362e-106
RERG	0	-0.651942	0.008	0.262	0												ELOVL4	3.16169e-110	-0.286158	0.282	0.447	6.19913e-106
PLEKHA5	0	-1.72212	0.481	0.963	0												SARDH	3.62026e-110	-0.280889	0.414	0.578	7.09824e-106
AEBP2	0	-0.83486	0.443	0.832	0												GPC1	4.1166e-110	-0.31804	0.591	0.725	8.07141e-106
IAPP	0	6.03414	1	0.457	0												TMEM132E	9.98603e-110	-0.287521	0.301	0.47	1.95796e-105
ABCC9	0	0.423273	0.201	0.011	0												INS-IGF2	1.15477e-109	0.390262	0.805	0.752	2.26415e-105
C2CD5	0	-0.92516	0.474	0.854	0												CLDN25	1.5266e-109	0.0893917	0.082	0.008	2.9932e-105
ETNK1	0	-1.2935	0.745	0.98	0												ACOX2	1.65096e-109	-0.266655	0.264	0.432	3.23703e-105
SOX5	0	-2.10969	0.675	0.991	0												CD96	2.04039e-109	-0.296013	0.512	0.663	4.00059e-105
BHLHE41	0	0.485538	0.29	0.007	0												SLC38A1	2.27327e-109	-0.223958	0.166	0.325	4.4572e-105
PPFIBP1	0	-0.811685	0.121	0.594	0												GC	3.82081e-109	-0.22857	0.134	0.285	7.49146e-105
CCDC91	0	-1.37241	0.675	0.952	0												MKI67	4.26892e-109	-0.192659	0.103	0.249	8.37007e-105
TMTC1	0	-0.707124	0.002	0.333	0												H2AFY	5.20681e-109	-0.309974	0.443	0.597	1.0209e-104
BICD1	0	-1.22668	0.446	0.922	0												CYBRD1	5.26743e-109	-0.188099	0.075	0.209	1.03279e-104
FGD4	0	-0.661987	0.673	0.871	0												FGF19	6.1643e-109	-0.151235	0.046	0.167	1.20863e-104
DNM1L	0	-0.621157	0.458	0.782	0												UACA	6.53736e-109	-0.263377	0.34	0.509	1.28178e-104
CNTN1	0	0.713819	0.929	0.652	0												ATP6V1C2	7.22342e-109	-0.246976	0.221	0.385	1.41629e-104
PRICKLE1	0	-0.895264	0.011	0.385	0												RBMS1	8.21092e-109	-0.306631	0.523	0.687	1.60992e-104
ARID2	0	-0.68048	0.566	0.829	0												IGF2BP3	9.48879e-109	-0.290483	0.477	0.629	1.86047e-104
PCED1B	0	-1.14771	0.012	0.532	0												MYO15A	1.34779e-108	-0.304614	0.521	0.659	2.64262e-104
TUBA1B	0	0.888518	0.747	0.309	0												FAM172A	1.54124e-108	-0.287609	0.72	0.818	3.02192e-104
TMBIM6	0	0.745442	0.919	0.707	0												CHRNA4	1.8775e-108	-0.278023	0.34	0.506	3.68121e-104
SCN8A	0	-0.919846	0.326	0.782	0												PLXNA1	2.87551e-108	-0.252874	0.224	0.39	5.63802e-104
KRT18	0	0.474758	0.491	0.204	0												COL5A3	2.9273e-108	-0.216106	0.149	0.303	5.73956e-104
SPRYD3	0	0.367275	0.302	0.053	0												PLEKHD1	3.22684e-108	-0.235822	0.163	0.32	6.32686e-104
PFDN5	0	0.76606	0.839	0.52	0												NACAD	3.31465e-108	-0.256761	0.23	0.396	6.49904e-104
ATP5MC2	0	0.572274	0.689	0.388	0												MROH7-TTC4	4.84791e-108	-0.258417	0.401	0.567	9.50529e-104
COPZ1	0	0.500128	0.483	0.179	0												PQLC2L	6.03789e-108	-0.242764	0.277	0.445	1.18385e-103
PPP1R1A	0	1.6187	0.834	0.127	0												DNAH17	6.48724e-108	-0.245942	0.32	0.489	1.27195e-103
CD63	0	1.83329	0.976	0.606	0												NDST3	8.38356e-108	-0.260308	0.305	0.472	1.64376e-103
RPS26	0	0.612038	0.757	0.517	0												MYH11	9.71895e-108	-0.252317	0.264	0.434	1.9056e-103
RPL41	0	1.51172	0.997	0.836	0												GOPC	9.9613e-108	0.271408	0.433	0.264	1.95311e-103
ESYT1	0	0.558919	0.511	0.22	0												CFHR5	1.17089e-107	-0.164189	0.05	0.172	2.29576e-103
MYL6	0	0.986902	0.959	0.775	0												CAMK2B	1.19722e-107	0.332146	0.804	0.753	2.34738e-103
NACA	0	0.992085	0.862	0.425	0												SASH1	1.27306e-107	-0.266688	0.505	0.666	2.49608e-103
LRIG3	0	-0.953669	0.202	0.593	0												BAIAP2L2	1.35563e-107	-0.200186	0.111	0.258	2.65798e-103
TAFA2	0	-1.25623	0.122	0.52	0												RPH3AL	1.52136e-107	0.318442	0.856	0.841	2.98294e-103
USP15	0	-0.93465	0.577	0.908	0												DNAI2	1.70276e-107	-0.261908	0.204	0.366	3.3386e-103
RAP1B	0	-0.880636	0.629	0.878	0												ARMC3	1.75264e-107	-0.233541	0.216	0.379	3.43639e-103
CPSF6	0	-0.839222	0.545	0.89	0												CD36	2.30326e-107	-0.290287	0.573	0.72	4.51599e-103
FRS2	0	-0.556341	0.353	0.676	0												LHX2	2.42399e-107	-0.240946	0.176	0.333	4.75272e-103
BEST3	0	0.404231	0.217	0.001	0												GALR3	3.35977e-107	-0.158723	0.039	0.153	6.58751e-103
CNOT2	0	-0.734241	0.551	0.868	0												LMTK3	3.5807e-107	-0.30327	0.493	0.643	7.02068e-103
AC090015.1	0	-0.888168	0.002	0.32	0												ADGRE2	4.2881e-107	-0.170344	0.064	0.192	8.40769e-103
ZDHHC17	0	-0.690009	0.426	0.782	0												FAM83B	5.36261e-107	-0.212374	0.163	0.321	1.05145e-102
NAV3	0	-3.36743	0.622	1	0												TBC1D30	5.83691e-107	0.345049	0.64	0.509	1.14444e-102
SYT1	0	-1.84251	0.007	0.738	0												PAQR9	6.6097e-107	-0.190066	0.082	0.217	1.29596e-102
PAWR	0	-0.562072	0.325	0.635	0												SNRNP25	7.66423e-107	0.277283	0.419	0.253	1.50273e-102
PPP1R12A	0	-0.720513	0.668	0.904	0												ATP6V1G3	7.75205e-107	-0.154793	0.05	0.17	1.51994e-102
PPFIA2	0	-0.941163	0.008	0.456	0												VSTM4	8.36725e-107	-0.213312	0.182	0.344	1.64057e-102
TMTC2	0	-1.54114	0.146	0.729	0												SLC30A8	9.18204e-107	0.337442	0.775	0.721	1.80032e-102
AC090679.2	0	-1.9871	0	0.698	0												AFAP1L2	9.54807e-107	-0.247155	0.31	0.482	1.87209e-102
ATP2B1	0	-1.27348	0.692	0.968	0												IGF2BP2	1.27177e-106	-0.296272	0.607	0.756	2.49356e-102
PLXNC1	0	-1.32876	0.279	0.875	0												BAIAP2	1.2758e-106	0.324063	0.837	0.802	2.50147e-102
TMCC3	0	-0.691741	0.319	0.622	0												DHRS12	1.34411e-106	0.357137	0.719	0.613	2.63539e-102
VEZT	0	-0.775029	0.661	0.923	0												SLC43A3	1.89446e-106	-0.170957	0.061	0.186	3.71447e-102
CDK17	0	-0.759174	0.21	0.632	0												COX7B2	1.95966e-106	-0.246591	0.214	0.376	3.84231e-102
ANKS1B	0	-1.51871	0.572	0.86	0												CD1D	2.18456e-106	-0.140262	0.032	0.142	4.28326e-102
SCYL2	0	-0.635079	0.307	0.668	0												RP5-877J2.1	3.23939e-106	-0.256487	0.289	0.455	6.35148e-102
GAS2L3	0	-1.87784	0.002	0.748	0												SLC36A1	3.27106e-106	-0.256627	0.269	0.433	6.41356e-102
ANO4	0	-0.56272	0	0.248	0												HIST1H2AG	4.52956e-106	-0.233695	0.21	0.373	8.88111e-102
ARL1	0	0.672005	0.661	0.309	0												SIDT2	4.831e-106	-0.279323	0.334	0.496	9.47215e-102
CHST11	0	-1.00722	0.069	0.594	0												C5	5.4454e-106	-0.244931	0.21	0.369	1.06768e-101
SLC41A2	0	-0.958794	0.234	0.745	0												CLIC4	1.89252e-105	-0.26903	0.463	0.617	3.71067e-101
BTBD11	0	-0.680537	0.041	0.351	0												ANXA2R	2.04201e-105	-0.193229	0.091	0.229	4.00377e-101
WSCD2	0	0.496296	0.309	0.045	0												HS6ST1	2.59372e-105	0.326383	0.808	0.756	5.0855e-101
ISCU	0	0.444775	0.383	0.092	0												TEAD2	2.90983e-105	-0.166432	0.092	0.231	5.70531e-101
SVOP	0	-0.814907	0.229	0.665	0												WSCD1	3.06367e-105	-0.278972	0.63	0.761	6.00695e-101
ATP2A2	0	-0.570784	0.572	0.816	0												RNF130	4.10412e-105	0.33207	0.754	0.675	8.04695e-101
ERP29	0	0.892064	0.813	0.441	0												PAX3	4.29554e-105	-0.203751	0.178	0.338	8.42227e-101
HECTD4	0	-1.38479	0.764	0.99	0												GRIN2A	5.37758e-105	0.326546	0.818	0.778	1.05438e-100
RPL6	0	1.09425	0.95	0.645	0												SCN1A	5.97409e-105	-0.232749	0.196	0.356	1.17134e-100
MED13L	0	-1.00233	0.711	0.967	0												INSRR	6.0462e-105	0.324992	0.502	0.341	1.18548e-100
KSR2	0	-0.663554	0.399	0.748	0												CDYL	6.22777e-105	-0.298154	0.663	0.778	1.22108e-100
PEBP1	0	1.34141	0.891	0.357	0												SPSB4	7.52622e-105	-0.273968	0.494	0.648	1.47567e-100
SRRM4	0	-0.420609	0.002	0.242	0												NAPSA	8.92096e-105	0.112981	0.121	0.028	1.74913e-100
BICDL1	0	-0.672714	0.22	0.605	0												FEZ1	1.01365e-104	-0.239875	0.223	0.385	1.98747e-100
RPLP0	0	1.02441	0.954	0.649	0												PMAIP1	1.08373e-104	-0.214697	0.156	0.307	2.12487e-100
COX6A1	0	0.608581	0.724	0.394	0												SEZ6L	1.14599e-104	-0.294257	0.617	0.744	2.24695e-100
SPPL3	0	-0.918265	0.457	0.864	0												BHLHE41	1.15939e-104	0.32493	0.499	0.339	2.27322e-100
HNF1A-AS1	0	-0.972296	0.231	0.683	0												SERTM1	1.7781e-104	-0.16675	0.07	0.2	3.48631e-100
UBC	0	1.34515	0.953	0.63	0												HSPB3	2.29734e-104	0.0807397	0.072	0.005	4.50439e-100
AACS	0	-0.640532	0.311	0.657	0												PODXL	3.44896e-104	-0.276834	0.398	0.556	6.76237e-100
TMEM132B	0	-1.88097	0.128	0.854	0												ESPNL	4.3128e-104	-0.207419	0.146	0.299	8.45612e-100
RIMBP2	0	-1.26594	0.709	0.986	0												RP11-195F19.29	4.96947e-104	-0.259826	0.318	0.476	9.74364e-100
PSPC1	0	-0.974348	0.53	0.905	0												WDR64	5.75456e-104	-0.206607	0.169	0.323	1.1283e-99
ZMYM2	0	-1.14256	0.779	0.986	0												ARHGEF10	5.78802e-104	-0.277639	0.44	0.596	1.13486e-99
SAP18	0	0.513364	0.569	0.283	0												M1AP	6.12211e-104	-0.257705	0.222	0.381	1.20036e-99
SPATA13	0	-1.25434	0.444	0.913	0												IL16	6.13719e-104	-0.214053	0.29	0.458	1.20332e-99
CDK8	0	-0.595832	0.596	0.847	0												C6	6.82848e-104	0.271351	0.414	0.25	1.33886e-99
WASF3	0	-1.11924	0.268	0.794	0												XKR6	7.23368e-104	-0.28214	0.766	0.851	1.41831e-99
RPL21	0	1.7611	0.991	0.615	0												TGFBI	9.35801e-104	-0.209359	0.14	0.292	1.83483e-99
LNX2	0	-0.613681	0.161	0.518	0												NOL10	1.06586e-103	0.343545	0.617	0.488	2.08983e-99
PAN3	0	-0.978335	0.601	0.922	0												LDB3	1.10648e-103	-0.285153	0.469	0.625	2.16947e-99
UBL3	0	-0.606084	0.506	0.762	0												FGF18	1.12312e-103	-0.250204	0.254	0.419	2.20209e-99
FRY	0	-1.21033	0.596	0.933	0												GGT1	1.39291e-103	-0.249354	0.236	0.398	2.73108e-99
N4BP2L2	0	-0.436465	0.926	0.983	0												RPRM	1.42085e-103	-0.236179	0.151	0.299	2.78587e-99
AL139383.1	0	0.828701	0.593	0.16	0												HS3ST6	1.61559e-103	-0.177151	0.065	0.191	3.16768e-99
NBEA	0	-2.26502	0.986	1	0												RHOD	1.63335e-103	-0.244726	0.282	0.445	3.2025e-99
SPART	0	0.503132	0.38	0.065	0												BRAP	1.96463e-103	0.310054	0.546	0.388	3.85206e-99
SMAD9	0	0.577644	0.338	0.018	0												ARAP2	2.03163e-103	-0.268703	0.378	0.536	3.98342e-99
SUPT20H	0	-0.745044	0.446	0.8	0												PKDCC	2.16984e-103	-0.29212	0.461	0.612	4.2544e-99
LHFPL6	0	-1.6033	0.089	0.663	0												ANGPT1	2.25041e-103	-0.270962	0.308	0.469	4.41239e-99
LINC00598	0	-0.726508	0.09	0.443	0												BAALC	2.37831e-103	-0.27759	0.322	0.481	4.66316e-99
FOXO1	0	-1.00009	0.684	0.931	0												COL4A5	2.61985e-103	-0.206	0.183	0.343	5.13674e-99
VWA8	0	-0.819183	0.577	0.883	0												RBPMS2	3.23351e-103	-0.214607	0.138	0.285	6.33993e-99
DGKH	0	-0.750737	0.15	0.55	0												LYPD6	3.36499e-103	-0.263823	0.344	0.505	6.59773e-99
EPSTI1	0	-1.04	0.243	0.664	0												TIMP2	3.48423e-103	0.343712	0.733	0.645	6.83154e-99
DNAJC15	0	0.701995	0.442	0.009	0												CLVS2	4.69113e-103	-0.233659	0.227	0.387	9.19789e-99
ENOX1	0	-0.669951	0.269	0.577	0												FSD1	6.16143e-103	-0.160817	0.066	0.192	1.20807e-98
TPT1	0	1.25358	0.984	0.739	0												ATF3	6.36698e-103	0.33577	0.619	0.477	1.24837e-98
LRCH1	0	-0.91533	0.275	0.749	0												HOXA1	7.10093e-103	-0.130357	0.025	0.126	1.39228e-98
ITM2B	0	1.64582	0.973	0.615	0												TFAP2B	7.36546e-103	-0.195043	0.098	0.235	1.44415e-98
FNDC3A	0	-1.03692	0.937	0.993	0												SIGLEC15	9.04526e-103	-0.264958	0.31	0.475	1.7735e-98
KPNA3	0	-0.604837	0.362	0.676	0												RTN4R	9.65114e-103	-0.248685	0.258	0.418	1.8923e-98
DLEU1	0	-2.23476	0.26	0.748	0												SYT8	1.09528e-102	-0.19133	0.1	0.237	2.14751e-98
DLEU7	0	-0.565132	0.004	0.298	0												NOTCH3	1.14642e-102	-0.25678	0.31	0.47	2.24779e-98
INTS6	0	-0.681349	0.472	0.764	0												VARS	1.45183e-102	0.252448	0.401	0.236	2.84661e-98
AL442636.1	0	-1.83486	0.005	0.696	0												ZBED9	1.47044e-102	-0.250936	0.245	0.407	2.88309e-98
PCDH17	0	0.847852	0.628	0.171	0												DOT1L	1.78978e-102	0.338091	0.699	0.597	3.50923e-98
KLHL1	0	0.663408	0.285	0.026	0												ACACB	1.98384e-102	0.345535	0.653	0.538	3.88972e-98
DACH1	0	-2.00759	0.813	0.999	0												AP3B1	2.17734e-102	0.32505	0.771	0.7	4.2691e-98
PIBF1	0	-0.664372	0.616	0.858	0												DYM	3.24546e-102	0.343402	0.762	0.699	6.36337e-98
TBC1D4	0	0.762092	0.693	0.365	0												HMX1	3.26136e-102	-0.224748	0.155	0.308	6.39456e-98
SLAIN1	0	-0.796373	0.195	0.611	0												PRTFDC1	3.90195e-102	0.324662	0.555	0.408	7.65055e-98
RBM26	0	-0.68508	0.748	0.938	0												NKAIN4	4.06008e-102	-0.28644	0.428	0.582	7.9606e-98
GPC6	0	-3.67087	0.361	0.987	0												GPR137B	4.31023e-102	-0.295044	0.446	0.601	8.45107e-98
UGGT2	0	-0.82049	0.691	0.921	0												LIMD2	4.67712e-102	-0.230366	0.181	0.335	9.17042e-98
HS6ST3	0	-2.12657	0.832	0.972	0												DZIP1L	5.24233e-102	0.316285	0.509	0.356	1.02786e-97
FARP1	0	-2.0844	0.377	0.986	0												RASSF9	5.5759e-102	-0.157783	0.067	0.192	1.09327e-97
UBAC2	0	-0.697096	0.492	0.808	0												SPATS2L	6.52581e-102	-0.251352	0.47	0.635	1.27952e-97
PCCA	0	-1.07308	0.47	0.904	0												SHC2	7.62438e-102	-0.294779	0.436	0.59	1.49491e-97
TMTC4	0	-0.481565	0.063	0.369	0												ARHGDIB	8.37105e-102	0.212127	0.297	0.148	1.64131e-97
ARGLU1	0	-0.578438	0.508	0.805	0												PAH	8.72532e-102	-0.28857	0.482	0.634	1.71077e-97
FAM155A	0	-0.985169	0.906	0.919	0												TMEM140	9.15321e-102	0.139466	0.159	0.051	1.79467e-97
AL138694.1	0	-3.07475	0.027	0.984	0												AIM1	1.10214e-101	-0.289075	0.471	0.615	2.16096e-97
MYO16	0	-2.86151	0.059	0.987	0												TOR4A	1.14078e-101	-0.182909	0.069	0.195	2.23674e-97
ANKRD10	0	-0.52616	0.46	0.757	0												KLHL41	1.19639e-101	0.198137	0.276	0.131	2.34576e-97
ARHGEF7	0	-0.833993	0.447	0.841	0												ABCG1	1.49722e-101	0.335639	0.736	0.656	2.93561e-97
ATP11A	0	-0.585774	0.387	0.689	0												TSPOAP1	1.6355e-101	-0.254219	0.321	0.482	3.20673e-97
MCF2L	0	-0.594715	0.326	0.668	0												F2R	2.57417e-101	-0.158227	0.07	0.197	5.04717e-97
F10	0	-1.41462	0.088	0.774	0												SNX31	2.68154e-101	-0.218992	0.159	0.308	5.2577e-97
LAMP1	0	0.710474	0.755	0.41	0												COL6A2	3.07741e-101	-0.215033	0.15	0.299	6.03389e-97
UPF3A	0	-0.64568	0.337	0.701	0												ARNT2	8.86248e-101	-0.290813	0.614	0.741	1.73767e-96
HNRNPC	0	-0.544666	0.898	0.975	0												BCL2	1.03749e-100	-0.270111	0.435	0.592	2.0342e-96
CHD8	0	-0.576156	0.386	0.71	0												EML1	1.23005e-100	-0.280276	0.6	0.727	2.41175e-96
DAD1	0	0.860052	0.751	0.355	0												ABCC1	1.25481e-100	-0.28431	0.574	0.714	2.46031e-96
PABPN1	0	-0.501424	0.142	0.473	0												FAM117A	1.32133e-100	0.327424	0.82	0.765	2.59074e-96
SLC22A17	0	0.557103	0.637	0.35	0												PRR5L	1.39351e-100	-0.248014	0.396	0.554	2.73225e-96
NOVA1	0	-0.978113	0.589	0.9	0												KLK10	1.48184e-100	-0.170974	0.061	0.183	2.90544e-96
PRKD1	0	-0.933927	0.049	0.449	0												C16orf95	1.48488e-100	-0.27765	0.561	0.702	2.91141e-96
SCFD1	0	-0.65321	0.776	0.93	0												RP11-123K3.4	1.68496e-100	0.242085	0.335	0.179	3.3037e-96
STRN3	0	-0.899181	0.68	0.947	0												RPE65	2.36005e-100	-0.215814	0.125	0.265	4.62734e-96
ARHGAP5	0	-0.780954	0.66	0.904	0												TIMP4	2.38164e-100	-0.16684	0.075	0.202	4.66967e-96
RALGAPA1	0	-0.75275	0.835	0.971	0												WTIP	2.58242e-100	-0.241874	0.191	0.343	5.06335e-96
MIPOL1	0	-0.688116	0.403	0.727	0												CTTNBP2	3.38936e-100	-0.260454	0.396	0.558	6.64551e-96
TTC6	0	-0.979651	0.003	0.492	0												FNDC1	3.5755e-100	-0.250544	0.296	0.459	7.01049e-96
AL049828.1	0	-0.983789	0.359	0.782	0												RP1	3.8519e-100	-0.247633	0.345	0.509	7.55243e-96
AL049828.2	0	-1.20914	0.005	0.658	0												NPHP3-ACAD11	4.16621e-100	0.331529	0.774	0.704	8.16869e-96
LINC02315	0	-3.90316	0.05	0.997	0												ZDHHC11B	9.68414e-100	-0.198215	0.138	0.284	1.89877e-95
TOGARAM1	0	-0.633402	0.424	0.763	0												OSBPL6	9.69962e-100	-0.252522	0.565	0.702	1.9018e-95
LINC00648	0	-0.836279	0.001	0.415	0												C9orf47	1.03865e-99	-0.12182	0.023	0.122	2.03647e-95
RPS29	0	1.07141	0.962	0.701	0												NKD2	1.11149e-99	-0.217326	0.148	0.295	2.1793e-95
RPL36AL	0	0.775588	0.705	0.288	0												IFI16	1.19448e-99	-0.171404	0.104	0.241	2.34202e-95
SOS2	0	-0.619783	0.48	0.782	0												OTOG	1.3353e-99	-0.25253	0.317	0.481	2.61812e-95
MAP4K5	0	-0.640867	0.504	0.799	0												PPARG	1.6134e-99	-0.197963	0.18	0.335	3.1634e-95
GNG2	0	-0.675295	0.477	0.763	0												ACKR3	2.13715e-99	-0.146114	0.061	0.182	4.19031e-95
GPR137C	0	-1.34304	0.039	0.649	0												ACTN4	2.4948e-99	0.329585	0.775	0.707	4.89156e-95
GCH1	0	-1.09825	0.425	0.834	0												IL1RAP	4.5458e-99	-0.266704	0.404	0.557	8.91294e-95
PELI2	0	-0.993627	0.268	0.717	0												TNFAIP8L3	5.38691e-99	-0.208188	0.157	0.306	1.05621e-94
DAAM1	0	-1.0685	0.773	0.974	0												PROC	7.9703e-99	-0.233795	0.22	0.374	1.56274e-94
RTN1	0	-0.84434	0.745	0.94	0												MED12L	8.93982e-99	-0.268318	0.674	0.785	1.75283e-94
MNAT1	0	-0.949142	0.559	0.908	0												HRH3	9.65008e-99	-0.211277	0.135	0.279	1.89209e-94
PRKCH	0	-0.854641	0.342	0.692	0												ADGRB2	1.10951e-98	-0.266935	0.317	0.474	2.17542e-94
SYT16	0	2.043	0.73	0.388	0												CLIP1	1.36699e-98	0.348972	0.658	0.551	2.68025e-94
SYNE2	0	2.08725	0.953	0.161	0												NR5A1	1.51645e-98	-0.192828	0.119	0.262	2.9733e-94
SPTB	0	0.546042	0.565	0.254	0												LRRK1	1.60139e-98	-0.259937	0.444	0.597	3.13984e-94
FUT8	0	-1.62157	0.456	0.938	0												CCDC14	1.61634e-98	-0.240352	0.245	0.401	3.16915e-94
GPHN	0	-0.926253	0.961	0.999	0												AHDC1	1.82709e-98	0.314923	0.814	0.772	3.58237e-94
ATP6V1D	0	0.627987	0.672	0.369	0												ARHGAP28	2.24686e-98	-0.246585	0.366	0.525	4.40541e-94
ARG2	0	0.539391	0.435	0.145	0												CNPY1	2.34968e-98	-0.218102	0.204	0.361	4.60701e-94
ZFP36L1	0	0.355648	0.243	0.026	0												FAM159A	3.67961e-98	-0.238308	0.213	0.365	7.21461e-94
DCAF5	0	-0.8611	0.449	0.849	0												C2orf91	3.82277e-98	-0.154353	0.056	0.173	7.4953e-94
GALNT16	0	-0.357447	0.004	0.233	0												SIM2	4.77931e-98	-0.237549	0.263	0.421	9.37079e-94
PCNX1	0	-1.05867	0.504	0.909	0												HS3ST2	6.04765e-98	-0.238029	0.239	0.393	1.18576e-93
SIPA1L1	0	-1.53814	0.657	0.973	0												GPT	6.61172e-98	0.231077	0.344	0.19	1.29636e-93
RGS6	0	-2.67973	0.007	0.763	0												NEMP1	9.64896e-98	0.321895	0.676	0.555	1.89187e-93
NUMB	0	-0.770867	0.439	0.807	0												FAM46C	9.87074e-98	0.324687	0.614	0.484	1.93536e-93
NPC2	0	0.667579	0.699	0.338	0												HPN	9.9632e-98	-0.2387	0.342	0.517	1.95348e-93
YLPM1	0	-0.658229	0.433	0.772	0												GCHFR	1.03527e-97	-0.244306	0.231	0.384	2.02986e-93
TMED10	0	0.634813	0.801	0.586	0												ANKH	1.55104e-97	0.304271	0.784	0.736	3.04113e-93
TTLL5	0	-0.593357	0.264	0.593	0												COL2A1	1.84477e-97	-0.2128	0.186	0.337	3.61705e-93
AC008050.1	0	-0.713276	0.069	0.374	0												ACOT7	2.07475e-97	-0.271454	0.612	0.737	4.06797e-93
TMED8	0	-0.533519	0.246	0.56	0												ZNF710	2.11933e-97	-0.276644	0.541	0.684	4.15538e-93
NRXN3	0	-1.5872	0.01	0.624	0												TPO	2.39498e-97	-0.219466	0.208	0.365	4.69584e-93
STON2	0	-0.787617	0.159	0.598	0												RCSD1	2.80759e-97	-0.213252	0.195	0.348	5.50485e-93
FOXN3	0	-1.04234	0.52	0.898	0												OPRD1	3.00909e-97	0.334481	0.62	0.503	5.89992e-93
CALM1	0	0.936125	0.966	0.834	0												GPC4	3.08539e-97	-0.189862	0.178	0.329	6.04953e-93
TTC7B	0	-0.525741	0.524	0.805	0												ADAM19	3.42685e-97	-0.276538	0.428	0.578	6.71902e-93
CCDC88C	0	-0.470449	0.148	0.445	0												DOC2A	3.66158e-97	-0.25605	0.307	0.461	7.17926e-93
PPP4R3A	0	-0.545643	0.479	0.764	0												PADI1	3.70855e-97	-0.195385	0.158	0.308	7.27136e-93
CHGA	0	-3.30569	0.947	1	0												DSC2	3.73883e-97	-0.236048	0.182	0.33	7.33073e-93
BTBD7	0	-0.534138	0.353	0.667	0												PDZRN4	4.19592e-97	-0.27358	0.596	0.735	8.22695e-93
UNC79	0	-0.865498	0.832	0.979	0												ADAM8	4.75482e-97	-0.237088	0.241	0.396	9.32278e-93
SERPINA1	0	0.613987	0.513	0.186	0												POLR3K	5.04149e-97	0.268337	0.416	0.258	9.88484e-93
EVL	0	-0.889453	0.295	0.733	0												SALL3	1.07449e-96	-0.178411	0.08	0.206	2.10676e-92
MEG3	0	2.09356	0.88	0.018	0												CTB-96E2.2	1.09434e-96	-0.155084	0.062	0.182	2.14567e-92
MEG8	0	2.08042	0.812	0.029	0												RPH3A	1.24602e-96	-0.269049	0.573	0.714	2.44307e-92
HSP90AA1	0	2.05702	0.985	0.874	0												HTR1B	1.26795e-96	-0.171763	0.057	0.173	2.48608e-92
MOK	0	-0.490788	0.099	0.411	0												NODAL	1.91093e-96	-0.155171	0.048	0.16	3.74676e-92
MARK3	0	-0.764861	0.521	0.87	0												LMO3	2.30706e-96	-0.200974	0.184	0.338	4.52345e-92
KLC1	0	-0.600389	0.49	0.797	0												RAI1	4.31144e-96	0.27983	0.884	0.877	8.45343e-92
SNHG14	0	-1.53067	0.958	1	0												RBM44	4.41189e-96	-0.172806	0.06	0.177	8.6504e-92
UBE3A	0	-0.716333	0.658	0.902	0												GPR75	4.72712e-96	0.194766	0.266	0.127	9.26847e-92
GABRB3	0	-0.923582	0.604	0.904	0												SFMBT1	5.82755e-96	0.329632	0.617	0.493	1.14261e-91
FAM189A1	0	-0.80379	0.142	0.56	0												UBASH3A	9.10945e-96	-0.221744	0.167	0.314	1.78609e-91
TJP1	0	-0.664264	0.51	0.81	0												ITGA11	1.37915e-95	-0.264152	0.371	0.53	2.7041e-91
SCG5	0	1.7589	0.994	0.915	0												PTPN3	1.51015e-95	0.317673	0.785	0.737	2.96096e-91
GJD2	0	0.563177	0.354	0.027	0												DGKK	1.72479e-95	-0.164121	0.111	0.251	3.3818e-91
C15orf41	0	-1.30612	0.269	0.803	0												ESYT3	1.93354e-95	-0.206911	0.177	0.327	3.79108e-91
MEIS2	0	2.23411	0.972	0.351	0												CLDN5	2.83546e-95	-0.153454	0.068	0.189	5.5595e-91
SRP14	0	0.718732	0.825	0.522	0												PIK3R5	3.12187e-95	-0.243601	0.239	0.394	6.12104e-91
MGA	0	-0.619506	0.358	0.679	0												VAX1	3.4647e-95	-0.175446	0.077	0.2	6.79325e-91
UBR1	0	-0.803699	0.556	0.885	0												KIAA1324	3.63715e-95	0.323949	0.737	0.661	7.13135e-91
SERF2	0	1.25676	0.944	0.497	0												BPI	4.4111e-95	-0.178512	0.12	0.26	8.64884e-91
FRMD5	0	-1.0454	0.049	0.508	0												MAB21L2	4.61257e-95	-0.135172	0.029	0.129	9.04387e-91
B2M	0	2.71109	0.995	0.369	0												GP2	4.73549e-95	-0.118993	0.03	0.131	9.28488e-91
C15orf48	0	0.456578	0.388	0.112	0												SCARA3	5.61699e-95	-0.243538	0.266	0.422	1.10132e-90
MYEF2	0	-0.798282	0.631	0.916	0												C6orf25	6.54184e-95	0.127361	0.139	0.041	1.28266e-90
GALK2	0	-0.653156	0.494	0.785	0												MPPED2	7.46766e-95	-0.257348	0.403	0.554	1.46418e-90
DMXL2	0	-0.542169	0.531	0.786	0												PER3	7.93411e-95	0.330999	0.653	0.535	1.55564e-90
SCG3	0	1.26788	0.964	0.894	0												KCNJ10	9.22317e-95	-0.26216	0.413	0.56	1.80839e-90
FAM214A	0	-0.938984	0.566	0.899	0												C4orf17	9.65224e-95	-0.159365	0.061	0.177	1.89251e-90
PRTG	0	-0.557522	0.017	0.336	0												OVOS2	1.01318e-94	-0.221236	0.162	0.303	1.98655e-90
RFX7	0	-0.953832	0.369	0.792	0												TFDP2	1.13692e-94	-0.28247	0.534	0.666	2.22917e-90
TCF12	0	-1.51727	0.76	0.995	0												PAPPA	1.24114e-94	-0.23777	0.433	0.591	2.43349e-90
ADAM10	0	-0.717562	0.518	0.818	0												LBX2	1.92687e-94	-0.173997	0.105	0.237	3.77801e-90
RNF111	0	-0.637564	0.538	0.842	0												ANKRD18B	3.34162e-94	-0.188192	0.105	0.238	6.55191e-90
ANXA2	0	1.06717	0.615	0.019	0												DSCR8	3.90302e-94	-0.233823	0.226	0.379	7.65264e-90
C2CD4A	0	0.806839	0.369	0.023	0												RAB3IL1	4.77349e-94	-0.245458	0.285	0.436	9.35938e-90
C2CD4B	0	0.458979	0.249	0.016	0												ANGPT4	5.00478e-94	-0.183458	0.133	0.273	9.81287e-90
USP3	0	-0.801351	0.413	0.792	0												PAMR1	5.20722e-94	-0.229639	0.218	0.369	1.02098e-89
HERC1	0	-0.632687	0.762	0.934	0												CAMK2A	6.01384e-94	-0.285783	0.477	0.619	1.17913e-89
CSNK1G1	0	-0.636898	0.305	0.676	0												TRIM72	8.07637e-94	-0.165998	0.083	0.208	1.58353e-89
ZNF609	0	-0.9901	0.565	0.923	0												HOXA4	8.10047e-94	-0.127899	0.016	0.105	1.58826e-89
DENND4A	0	-0.573287	0.788	0.919	0												TRIM9	8.74379e-94	0.326134	0.682	0.578	1.71439e-89
RPL4	0	0.706286	0.85	0.542	0												KCNK5	8.77127e-94	-0.243559	0.265	0.415	1.71978e-89
PIAS1	0	-0.718149	0.836	0.969	0												ZNF697	1.17912e-93	0.300825	0.588	0.448	2.3119e-89
CORO2B	0	-0.578578	0.054	0.391	0												TTC39C	1.4807e-93	-0.262643	0.597	0.732	2.9032e-89
RPLP1	0	1.78249	0.996	0.729	0												CDH3	1.55012e-93	-0.253793	0.345	0.496	3.03933e-89
LRRC49	0	-0.741731	0.169	0.554	0												TNP1	1.56751e-93	-0.107447	0.014	0.099	3.07341e-89
THSD4	0	-0.724074	0.02	0.389	0												IGSF3	1.59194e-93	-0.245016	0.321	0.475	3.12132e-89
MYO9A	0	-0.703359	0.574	0.854	0												GTF2IRD1	1.75508e-93	0.316076	0.768	0.708	3.44119e-89
ARIH1	0	-0.980443	0.603	0.927	0												SLC29A3	1.97597e-93	-0.230046	0.277	0.432	3.87428e-89
NEO1	0	-0.865212	0.571	0.858	0												TBX20	2.24461e-93	-0.172778	0.093	0.221	4.401e-89
ARID3B	0	-0.456287	0.127	0.421	0												CYP26B1	2.30439e-93	-0.19899	0.17	0.317	4.51822e-89
SCAPER	0	-1.1309	0.816	0.989	0												DCHS1	2.46745e-93	-0.234054	0.255	0.405	4.83793e-89
PEAK1	0	-1.51165	0.227	0.854	0												RGS16	2.46866e-93	0.258137	0.425	0.267	4.8403e-89
LINGO1	0	-0.376147	0.026	0.276	0												TFAP2A	2.63996e-93	-0.243827	0.324	0.476	5.17617e-89
IREB2	0	-0.647246	0.361	0.729	0												GDF10	3.39776e-93	-0.16658	0.085	0.211	6.66199e-89
ANKRD34C-AS1	0	0.48939	0.293	0.037	0												FRMD1	4.14641e-93	-0.170959	0.108	0.242	8.12986e-89
ZFAND6	0	-0.822864	0.561	0.88	0												SLC25A48	4.67506e-93	-0.212924	0.183	0.329	9.16639e-89
ARNT2	0	-1.10023	0.237	0.794	0												AL358113.1	5.29509e-93	-0.22037	0.211	0.36	1.03821e-88
AC060809.1	0	-0.659343	0.02	0.425	0												CECR1	5.34119e-93	-0.219487	0.215	0.367	1.04725e-88
AC104041.1	0	-3.41952	0.101	0.991	0												GDPD5	5.54846e-93	-0.250441	0.432	0.577	1.08789e-88
RPS17	0	1.40282	0.953	0.465	0												PLSCR2	6.45817e-93	0.243606	0.369	0.216	1.26625e-88
HDGFL3	0	-0.80412	0.31	0.724	0												CSNK1D	8.20055e-93	0.320393	0.639	0.522	1.60788e-88
AKAP13	0	-0.779021	0.459	0.805	0												TEAD4	8.75363e-93	-0.232748	0.273	0.426	1.71632e-88
CIB1	0	0.588414	0.42	0.049	0												CDC20B	8.9549e-93	-0.204654	0.22	0.372	1.75579e-88
SLCO3A1	0	-0.714088	0.387	0.654	0												MYO15B	9.49752e-93	-0.279723	0.444	0.588	1.86218e-88
CHD2	0	-1.1079	0.617	0.939	0												CACNG8	9.5625e-93	-0.229859	0.2	0.346	1.87492e-88
RGMA	0	-0.357848	0.001	0.223	0												DRC7	9.84724e-93	-0.235073	0.293	0.445	1.93075e-88
AC091078.1	0	-0.477863	0.001	0.24	0												STX1B	1.00518e-92	-0.226257	0.249	0.4	1.97085e-88
LINC02253	0	-1.13753	0.001	0.527	0												CD163L1	1.00979e-92	-0.214888	0.19	0.337	1.97989e-88
LRRC28	0	-0.567667	0.202	0.521	0												FAM69C	1.02991e-92	-0.148554	0.073	0.192	2.01934e-88
AC090825.1	0	-0.620288	0.109	0.452	0												PDK4	1.03731e-92	0.241622	0.346	0.197	2.03385e-88
RAB11FIP3	0	-0.510097	0.225	0.546	0												SNTG2	1.2729e-92	-0.26521	0.519	0.669	2.49578e-88
RPS2	0	1.38675	0.991	0.765	0												TBC1D15	1.3291e-92	0.257049	0.421	0.264	2.60596e-88
ATP6V0C	0	0.662651	0.723	0.429	0												GATB	1.53943e-92	-0.263185	0.436	0.581	3.01836e-88
ELOB	0	0.652587	0.736	0.387	0												MLN	1.71942e-92	-0.139528	0.055	0.168	3.37127e-88
TNFRSF12A	0	0.497425	0.299	0.012	0												ERBB3	1.74503e-92	-0.236651	0.212	0.358	3.42148e-88
IL32	0	0.483891	0.279	0.001	0												CEBPD	2.05061e-92	0.227582	0.354	0.202	4.02063e-88
CREBBP	0	-0.788097	0.364	0.785	0												SLC17A8	2.13223e-92	-0.185408	0.172	0.318	4.18067e-88
SMIM22	0	0.348816	0.234	0.01	0												ATP2C2	2.5382e-92	-0.247405	0.362	0.519	4.97665e-88
RBFOX1	0	-1.84277	0.026	0.454	0												AATK	2.79519e-92	0.332205	0.608	0.484	5.48054e-88
ABAT	0	-0.772266	0.306	0.708	0												HUS1	3.15807e-92	-0.278254	0.659	0.768	6.19204e-88
EMP2	0	0.399189	0.308	0.055	0												PAX9	3.2854e-92	-0.21064	0.148	0.289	6.44168e-88
PDXDC1	0	-0.63065	0.624	0.864	0												STK10	3.83187e-92	-0.274514	0.704	0.801	7.51314e-88
XYLT1	0	-0.976459	0.109	0.607	0												SLC35F3	4.39065e-92	-0.267202	0.785	0.873	8.60874e-88
RPS15A	0	1.22249	0.956	0.599	0												FAM131B	5.38533e-92	-0.201098	0.113	0.243	1.0559e-87
SMG1	0	-0.575566	0.37	0.705	0												NXPH2	6.98755e-92	-0.197388	0.218	0.369	1.37005e-87
SYT17	0	-0.598142	0.24	0.587	0												SEMA7A	7.05465e-92	-0.216478	0.203	0.35	1.3832e-87
VPS35L	0	-0.580139	0.274	0.606	0												NGEF	7.21921e-92	-0.223655	0.284	0.438	1.41547e-87
ANKS4B	0	-0.614877	0.003	0.397	0												ABCA2	8.54939e-92	0.306168	0.548	0.406	1.67628e-87
QPRT	0	-0.598179	0.017	0.405	0												POU5F1	9.5017e-92	0.116081	0.127	0.035	1.863e-87
VKORC1	0	0.622422	0.633	0.307	0												CLEC14A	9.89608e-92	-0.123615	0.032	0.131	1.94032e-87
FUS	0	-0.579812	0.385	0.722	0												FGF2	1.03759e-91	-0.199177	0.153	0.294	2.0344e-87
ITFG1	0	-0.7335	0.788	0.946	0												CPA5	1.07071e-91	0.2922	0.529	0.384	2.09934e-87
PHKB	0	-0.731356	0.522	0.839	0												SLC25A34	1.19733e-91	0.250555	0.376	0.224	2.34761e-87
N4BP1	0	-0.521554	0.324	0.632	0												AIF1	1.20264e-91	-0.10733	0.016	0.103	2.35802e-87
AC007614.1	0	-0.496203	0.01	0.238	0												IMPA2	1.63619e-91	-0.242564	0.492	0.641	3.20808e-87
ZNF423	0	-0.519554	0.007	0.311	0												DAP	1.8853e-91	0.317243	0.65	0.546	3.69652e-87
TOX3	0	-1.46186	0.17	0.772	0												TMEM52	1.92467e-91	-0.235124	0.227	0.378	3.77371e-87
CHD9	0	-0.582408	0.896	0.977	0												SCMH1	2.28475e-91	0.342481	0.608	0.487	4.47971e-87
GNAO1	0	-0.734867	0.561	0.872	0												DDX31	3.07087e-91	0.307652	0.703	0.611	6.02106e-87
RSPRY1	0	-0.631624	0.383	0.726	0												PDCD1	3.32236e-91	0.179529	0.256	0.123	6.51416e-87
ADGRG1	0	1.04283	0.672	0.163	0												NOC2L	3.3952e-91	0.314811	0.537	0.394	6.65697e-87
CDH8	0	-2.17215	0.003	0.804	0												SURF4	3.76739e-91	0.329163	0.671	0.56	7.38672e-87
CBFB	0	-0.758859	0.459	0.82	0												RPL39L	4.37121e-91	-0.18633	0.117	0.25	8.57063e-87
TMEM208	0	0.62301	0.543	0.177	0												EPB41L4A	4.44314e-91	-0.229922	0.576	0.706	8.71166e-87
TPPP3	0	0.801201	0.425	0.021	0												STMN1	4.99226e-91	-0.264363	0.435	0.579	9.78833e-87
NFATC3	0	-0.523701	0.249	0.558	0												TOP1MT	7.37503e-91	-0.274724	0.412	0.558	1.44602e-86
NFAT5	0	-0.577653	0.636	0.84	0												POU3F4	7.59624e-91	-0.125259	0.031	0.129	1.4894e-86
VAC14	0	-0.845915	0.14	0.601	0												SRD5A2	9.14034e-91	-0.189018	0.124	0.258	1.79215e-86
CALB2	0	-1.02725	0.001	0.458	0												FAM159B	9.19798e-91	0.232949	0.358	0.207	1.80345e-86
LINC01572	0	-0.752379	0.057	0.397	0												RUVBL1	9.60415e-91	0.312586	0.781	0.716	1.88309e-86
GLG1	0	-0.571994	0.798	0.928	0												APLP1	1.02556e-90	-0.268244	0.35	0.498	2.01082e-86
WDR59	0	-0.702265	0.322	0.713	0												DGKG	1.05597e-90	0.279408	0.846	0.817	2.07044e-86
ZNRF1	0	-0.809595	0.189	0.649	0												PTHLH	1.07507e-90	-0.181853	0.107	0.236	2.10788e-86
CTRB1	0	0.601011	0.339	0.002	0												FCGR2B	1.13725e-90	-0.118398	0.018	0.106	2.22981e-86
VAT1L	0	0.642993	0.475	0.18	0												MAGEE2	1.16571e-90	0.0674374	0.062	0.004	2.28561e-86
WWOX	0	-1.79371	0.552	0.959	0												NTN4	1.24955e-90	-0.217826	0.229	0.379	2.44999e-86
CMIP	0	-1.27642	0.548	0.958	0												UGT3A2	1.42226e-90	-0.163328	0.071	0.189	2.78862e-86
ATP2C2	0	-0.527067	0.027	0.346	0												C1orf186	1.64778e-90	-0.195538	0.162	0.304	3.2308e-86
USP10	0	-0.547007	0.333	0.66	0												ZNF385C	1.76444e-90	-0.251604	0.368	0.52	3.45953e-86
COX4I1	0	1.04858	0.902	0.486	0												TSSC1	1.82569e-90	0.29348	0.811	0.768	3.57964e-86
ANKRD11	0	-0.69964	0.718	0.933	0												ZFP69	1.84456e-90	-0.186279	0.092	0.216	3.61663e-86
RPL13	0	1.57606	0.997	0.832	0												AXL	2.9534e-90	-0.190829	0.139	0.276	5.79074e-86
VPS53	0	-0.579248	0.431	0.749	0												C15orf39	3.0293e-90	0.319641	0.747	0.675	5.93954e-86
NXN	0	-0.684007	0.082	0.472	0												SH3KBP1	3.12578e-90	-0.240034	0.562	0.698	6.12871e-86
RTN4RL1	0	-0.53862	0.15	0.476	0												2022-03-03	4.24323e-90	-0.26617	0.543	0.676	8.3197e-86
SMG6	0	-0.502015	0.315	0.626	0												WDFY4.1	5.42503e-90	-0.233807	0.385	0.542	1.06369e-85
RAP1GAP2	0	-0.524916	0.856	0.974	0												PLAGL1	5.6521e-90	0.334514	0.688	0.589	1.10821e-85
ANKFY1	0	-0.577693	0.224	0.564	0												PTGIS	5.92935e-90	-0.242905	0.256	0.403	1.16257e-85
PSMB6	0	0.4897	0.522	0.235	0												PAG1	7.0918e-90	-0.232419	0.365	0.521	1.39049e-85
KIAA0753	0	-0.460333	0.117	0.412	0												SLC19A1	7.21729e-90	-0.222974	0.272	0.425	1.41509e-85
RNASEK	0	0.814625	0.907	0.622	0												NPAS4	7.52362e-90	0.279955	0.452	0.301	1.47516e-85
GABARAP	0	0.701283	0.868	0.612	0												ZNF473	7.54727e-90	0.297838	0.624	0.489	1.47979e-85
CLDN7	0	0.630165	0.598	0.284	0												ANKRD23	8.42174e-90	0.324244	0.676	0.575	1.65125e-85
RPL26	0	1.69036	0.981	0.541	0												ITIH2	9.60881e-90	-0.167824	0.09	0.215	1.884e-85
MYH10	0	-1.24504	0.666	0.946	0												BRD7	1.05647e-89	0.307289	0.587	0.455	2.07141e-85
MAP2K4	0	-1.0911	0.545	0.928	0												POLR1A	1.42232e-89	0.318562	0.767	0.701	2.78873e-85
COX10-AS1	0	-0.557283	0.193	0.502	0												ART3	1.60678e-89	-0.235846	0.221	0.365	3.15042e-85
COX10	0	-0.75405	0.142	0.566	0												NRG4	1.62699e-89	-0.239886	0.248	0.395	3.19004e-85
CDRT4	0	-0.567923	0.287	0.604	0												WDFY4	1.699e-89	-0.235648	0.41	0.566	3.33122e-85
TVP23C	0	-0.767801	0.497	0.844	0												SLC9A3	1.85888e-89	-0.230355	0.287	0.438	3.64471e-85
NCOR1	0	-0.660173	0.714	0.921	0												IGFBPL1	1.89162e-89	-0.234549	0.263	0.414	3.70891e-85
UBB	0	0.670981	0.85	0.609	0												KRTAP16-1	1.93438e-89	0.101607	0.096	0.02	3.79274e-85
RASD1	0	1.26474	0.629	0.049	0												DCHS2	2.13541e-89	-0.240095	0.389	0.542	4.1869e-85
PEMT	0	1.01177	0.668	0.165	0												SKAP2	2.46764e-89	-0.256869	0.541	0.676	4.83829e-85
CCDC144NL-AS1	0	-1.91487	0.004	0.785	0												KCNH2	2.62867e-89	0.326958	0.765	0.713	5.15403e-85
KSR1	0	-0.579155	0.178	0.536	0												UGT8	2.86434e-89	0.30461	0.493	0.352	5.61612e-85
VTN	0	-0.818269	0.012	0.469	0												INMT-FAM188B	3.3263e-89	-0.250519	0.469	0.612	6.52187e-85
RPL23A	0	1.29686	0.969	0.588	0												PTPN20	3.50251e-89	0.102946	0.134	0.04	6.86736e-85
FAM222B	0	-0.596852	0.384	0.72	0												CAPN8	3.61441e-89	-0.245366	0.332	0.483	7.08677e-85
TAOK1	0	-0.720759	0.691	0.926	0												CLEC11A	3.63339e-89	-0.219265	0.356	0.52	7.12399e-85
SSH2	0	-0.960717	0.635	0.93	0												C1orf94	3.63899e-89	-0.181291	0.131	0.269	7.13497e-85
CPD	0	0.88097	0.897	0.645	0												ZFP3	3.89834e-89	0.180025	0.27	0.134	7.64348e-85
NF1	0	-1.09713	0.83	0.989	0												LRP11	3.97043e-89	0.308719	0.666	0.56	7.78483e-85
ZNF207	0	-0.637684	0.55	0.853	0												LRRC53	4.3481e-89	-0.208292	0.197	0.339	8.52532e-85
ASIC2	0	-1.63793	0.04	0.667	0												CYP1B1	4.68114e-89	-0.170349	0.114	0.245	9.17831e-85
LHX1	0	-0.580734	0	0.298	0												KCNE4	4.98573e-89	0.336082	0.603	0.48	9.77553e-85
ACACA	0	-1.07747	0.61	0.944	0												JPH2	5.39686e-89	-0.196783	0.195	0.342	1.05816e-84
RPL23	0	1.56315	0.977	0.573	0												ELK3	5.41106e-89	-0.244708	0.329	0.48	1.06095e-84
RPL19	0	1.53114	0.988	0.668	0												TMEM61	6.8251e-89	0.279138	0.457	0.308	1.3382e-84
FBXL20	0	-0.557527	0.281	0.604	0												LAMC3	7.99678e-89	-0.243287	0.285	0.436	1.56793e-84
EIF1	0	1.29696	0.949	0.602	0												SCEL	8.48482e-89	-0.259182	0.281	0.424	1.66362e-84
FKBP10	0	-0.508981	0.025	0.362	0												TRIO	8.83514e-89	0.236745	0.916	0.911	1.73231e-84
STAT3	0	0.583358	0.755	0.489	0												ERI1	9.45411e-89	-0.259031	0.508	0.641	1.85367e-84
RPL27	0	1.19651	0.894	0.383	0												AIF1L	9.99709e-89	-0.177876	0.097	0.223	1.96013e-84
PPY	0	1.36982	0.659	0.004	0												PSTPIP1	1.09835e-88	-0.220556	0.29	0.441	2.15354e-84
GRN	0	0.585207	0.686	0.367	0												SMURF1	1.16299e-88	0.310629	0.705	0.618	2.28028e-84
GPATCH8	0	-0.715145	0.634	0.894	0												MMP28	1.17862e-88	-0.258506	0.375	0.519	2.31092e-84
C1QL1	0	-0.62594	0.608	0.875	0												CYP4X1	1.19582e-88	-0.135234	0.042	0.144	2.34464e-84
KANSL1	0	-1.05945	0.736	0.984	0												PYGL	1.59435e-88	-0.227317	0.295	0.446	3.12604e-84
ARL17B	0	-0.48347	0.255	0.581	0												ANKRD11	1.67549e-88	0.25435	0.913	0.901	3.28513e-84
SKAP1	0	-0.775039	0.038	0.363	0												CLDN1	1.80258e-88	-0.196811	0.124	0.253	3.53431e-84
IGF2BP1	0	-0.799129	0.001	0.508	0												CD226	2.15386e-88	-0.218193	0.204	0.348	4.22307e-84
LUC7L3	0	-0.71669	0.684	0.92	0												RPL37A	2.37832e-88	0.311355	0.627	0.505	4.66317e-84
NME2	0	0.732402	0.705	0.321	0												TCN2	2.48259e-88	-0.208774	0.167	0.307	4.86762e-84
STXBP4	0	-1.00364	0.303	0.771	0												ADARB1	2.85495e-88	-0.273448	0.5	0.64	5.5977e-84
RNF43	0	-0.496748	0.118	0.417	0												MTHFD2	3.13931e-88	-0.225576	0.268	0.42	6.15524e-84
USP32	0	-0.564733	0.369	0.681	0												MCUB	3.40401e-88	0.302787	0.617	0.494	6.67424e-84
APPBP2	0	-0.53003	0.408	0.705	0												SLC27A2	3.48034e-88	-0.215435	0.269	0.42	6.82391e-84
BCAS3	0	-1.23874	0.501	0.908	0												GSDMB	3.75286e-88	-0.129731	0.039	0.141	7.35824e-84
MED13	0	-0.815424	0.56	0.881	0												SRD5A1	3.91314e-88	0.299271	0.59	0.452	7.6725e-84
TLK2	0	-0.669345	0.398	0.767	0												RP4-816N1.8	5.09111e-88	-0.166095	0.073	0.188	9.98214e-84
KCNH6	0	-0.629967	0.049	0.457	0												MSH5	5.11681e-88	0.246169	0.399	0.249	1.00325e-83
ERN1	0	-0.59289	0.135	0.45	0												SPIRE1	5.16934e-88	0.317965	0.706	0.618	1.01355e-83
SMURF2	0	-0.60635	0.284	0.632	0												CENPV	5.91348e-88	-0.19348	0.125	0.256	1.15946e-83
CEP112	0	-1.16086	0.379	0.847	0												CROCC	6.34437e-88	-0.220104	0.883	0.928	1.24394e-83
HELZ	0	-0.556461	0.658	0.879	0												SDC1	6.62854e-88	-0.237168	0.258	0.406	1.29966e-83
PITPNC1	0	1.27772	0.804	0.317	0												EPN2	7.13217e-88	0.31236	0.671	0.568	1.3984e-83
BPTF	0	-0.917032	0.756	0.966	0												TMEM121	7.55489e-88	0.17787	0.279	0.142	1.48129e-83
MAP2K6	0	-0.65806	0.087	0.449	0												SHB	7.62815e-88	0.296919	0.824	0.79	1.49565e-83
SDK2	0	-0.892549	0.035	0.553	0												FYB	9.70103e-88	-0.208773	0.248	0.401	1.90208e-83
RPL38	0	1.12298	0.915	0.453	0												SHISA2	1.01798e-87	-0.186045	0.121	0.25	1.99596e-83
BTBD17	0	-0.538942	0.006	0.328	0												DOCK6	1.04691e-87	-0.250191	0.34	0.482	2.05268e-83
LLGL2	0	-0.525679	0.393	0.696	0												MSI2	1.58034e-87	0.233602	0.91	0.908	3.09858e-83
SEPTIN9	0	-0.544448	0.029	0.375	0												MSH5-SAPCD1	1.79374e-87	0.249007	0.408	0.258	3.51698e-83
TIMP2	0	1.15388	0.752	0.212	0												SPHKAP	1.81441e-87	-0.200154	0.204	0.35	3.55752e-83
TBC1D16	0	-0.570158	0.09	0.448	0												LY6K	1.86932e-87	0.0654597	0.071	0.009	3.66517e-83
RPTOR	0	-0.64307	0.274	0.666	0												RP11-166N6.3	2.13203e-87	-0.179665	0.153	0.292	4.18027e-83
ADCYAP1	0	1.36482	0.669	0.027	0												DDC	2.55104e-87	-0.268778	0.66	0.773	5.00182e-83
AP000829.1	0	-0.788753	0.292	0.581	0												NTSR1	2.72472e-87	-0.167194	0.132	0.267	5.34235e-83
DLGAP1	0	-2.18786	0.005	0.75	0												HHEX	2.72755e-87	-0.163015	0.073	0.189	5.34791e-83
EPB41L3	0	-0.913858	0.597	0.867	0												WNT9B	4.82219e-87	-0.239038	0.385	0.529	9.45487e-83
PTPRM	0	-1.49075	0.679	0.975	0												CYP7B1	4.87111e-87	-0.229245	0.344	0.496	9.55079e-83
PTPN2	0	-0.542344	0.315	0.634	0												ENTPD8	4.98077e-87	-0.19933	0.176	0.316	9.7658e-83
LDLRAD4	0	0.756123	0.65	0.306	0												FMN2	6.56921e-87	0.294828	0.815	0.786	1.28802e-82
ROCK1	0	-0.866771	0.74	0.951	0												CLPB	9.40848e-87	-0.260499	0.652	0.755	1.84472e-82
MIB1	0	-0.995033	0.501	0.892	0												GRAMD1B	1.03107e-86	-0.252313	0.759	0.844	2.02162e-82
TTC39C	0	-0.702792	0.14	0.52	0												POU2F3	1.15801e-86	-0.231033	0.273	0.422	2.27052e-82
AQP4-AS1	0	-1.40663	0.433	0.902	0												GNAZ	1.24449e-86	0.319731	0.784	0.734	2.44008e-82
CHST9	0	-2.06571	0.834	0.982	0												MEI4	1.25283e-86	-0.222549	0.245	0.39	2.45643e-82
CDH2	0	-0.871379	0.261	0.656	0												SELM	1.38389e-86	-0.200969	0.242	0.394	2.7134e-82
GAREM1	0	-1.01673	0.361	0.808	0												TEF	1.3949e-86	0.32286	0.717	0.634	2.73498e-82
ASXL3	0	-1.16432	0.216	0.735	0												ANKRD30A	1.55084e-86	0.183793	0.23	0.106	3.04073e-82
NOL4	0	-0.726749	0.947	0.977	0												PDPN	1.77055e-86	-0.139059	0.05	0.156	3.47152e-82
MAPRE2	0	-0.649538	0.54	0.794	0												ZBBX	1.80532e-86	-0.239882	0.288	0.432	3.53969e-82
RPRD1A	0	-0.699533	0.4	0.772	0												DIRAS2	1.81089e-86	0.252832	0.429	0.277	3.55062e-82
KIAA1328	0	-0.625725	0.321	0.622	0												GATA5	1.99868e-86	-0.158185	0.075	0.19	3.91882e-82
CELF4	0	-1.22613	0.306	0.877	0												RP11-434D12.1	2.1121e-86	0.199816	0.276	0.142	4.1412e-82
AC079052.1	0	-0.570594	0.016	0.345	0												HTR5A	2.49131e-86	-0.125967	0.036	0.133	4.88471e-82
AC021504.1	0	-2.34824	0.05	0.843	0												MYLK4	3.70628e-86	-0.211488	0.238	0.381	7.2669e-82
PIK3C3	0	-0.586351	0.465	0.758	0												NRARP	4.0859e-86	-0.203304	0.151	0.286	8.01122e-82
LINC00907	0	-3.25795	0.529	0.989	0												FLT3	4.44863e-86	-0.200676	0.168	0.308	8.72242e-82
SYT4	0	0.49735	0.515	0.213	0												SLC13A1	5.32098e-86	-0.183359	0.147	0.281	1.04328e-81
SMAD2	0	-0.898091	0.378	0.809	0												SPIDR	5.43653e-86	0.285009	0.8	0.773	1.06594e-81
RPL17	0	1.75809	0.991	0.638	0												COL9A3	6.25302e-86	-0.223483	0.224	0.366	1.22603e-81
DCC	0	-3.02814	0.016	0.702	0												HBG2	6.69762e-86	-0.229023	0.454	0.597	1.3132e-81
RAB27B	0	-0.803002	0.01	0.362	0												CACNA2D2	7.34857e-86	0.285676	0.847	0.828	1.44083e-81
AC022031.2	0	-0.836747	0.024	0.394	0												HSD17B2	7.65902e-86	-0.152771	0.09	0.211	1.5017e-81
AC009271.1	0	-1.18626	0.001	0.467	0												RET	7.89013e-86	-0.254916	0.473	0.617	1.54702e-81
WDR7	0	-0.732466	0.575	0.863	0												CHN1	1.13165e-85	0.303966	0.742	0.672	2.21883e-81
ONECUT2	0	-2.01371	0.097	0.945	0												SLC26A1	1.13768e-85	-0.237615	0.299	0.444	2.23064e-81
ZNF532	0	-0.638476	0.138	0.501	0												LMAN1L	1.20837e-85	0.203542	0.276	0.143	2.36926e-81
SEC11C	0	1.0816	0.871	0.555	0												MYH15	1.30877e-85	-0.236708	0.336	0.48	2.5661e-81
LMAN1	0	0.705304	0.9	0.699	0												UCP2	1.3629e-85	-0.248279	0.365	0.509	2.67223e-81
RELCH	0	-0.914446	0.471	0.861	0												EPDR1	1.37911e-85	-0.255329	0.484	0.621	2.70401e-81
TNFRSF11A	0	0.710089	0.451	0.019	0												THBS1	1.45718e-85	-0.161095	0.109	0.235	2.8571e-81
DOK6	0	-0.821526	0.008	0.35	0												PHTF2	1.4578e-85	0.29095	0.766	0.714	2.8583e-81
NETO1	0	-0.867527	0	0.418	0												PPM1L	1.7339e-85	0.281509	0.842	0.818	3.39966e-81
ZNF407	0	-0.907295	0.504	0.85	0												CYBA	2.26576e-85	-0.176148	0.109	0.235	4.44248e-81
ZNF516	0	-0.969233	0.439	0.879	0												NPY1R	2.30799e-85	-0.196012	0.154	0.289	4.52527e-81
AC124254.2	0	-1.20077	0.01	0.616	0												CDK15	2.31424e-85	-0.218154	0.225	0.369	4.53753e-81
ATP9B	0	-0.920039	0.426	0.856	0												NELL2	2.53159e-85	-0.243371	0.472	0.61	4.96369e-81
ARID3A	0	-0.678686	0.297	0.697	0												DOK3	2.66264e-85	-0.156971	0.058	0.166	5.22065e-81
GPX4	0	0.921128	0.766	0.299	0												IAPP	2.71931e-85	0.195303	0.302	0.164	5.33175e-81
ATP5F1D	0	0.56969	0.643	0.329	0												SLC17A4	2.81108e-85	-0.133597	0.041	0.141	5.51169e-81
RPS15	0	1.38707	0.987	0.69	0												CAB39L	3.34194e-85	0.316937	0.708	0.614	6.55255e-81
OAZ1	0	0.835022	0.742	0.348	0												FBP1	3.73314e-85	-0.208571	0.202	0.348	7.31958e-81
NFIC	0	0.993892	0.707	0.155	0												IL2RB	4.05939e-85	-0.203695	0.197	0.338	7.95925e-81
SMIM24	0	0.387168	0.22	0.003	0												MSRB3	4.1775e-85	-0.217372	0.255	0.401	8.19082e-81
MYDGF	0	0.583405	0.612	0.33	0												GLYCTK	4.50246e-85	-0.241766	0.365	0.507	8.82798e-81
PTPRS	0	-0.625786	0.214	0.566	0												TEX26	4.59956e-85	-0.135941	0.056	0.164	9.01835e-81
RPL36	0	1.26727	0.961	0.564	0												POTEF	6.97806e-85	-0.0916077	0.012	0.09	1.36819e-80
C3	0	0.340118	0.19	0.001	0												MYOM3	7.50616e-85	-0.196061	0.203	0.348	1.47173e-80
RPS28	0	1.34126	0.973	0.608	0												NR2E3	7.75858e-85	-0.177979	0.098	0.221	1.52123e-80
UBL5	0	0.56725	0.632	0.317	0												EDARADD	7.85211e-85	0.316651	0.573	0.455	1.53956e-80
DOCK6	0	-0.63114	0.077	0.47	0												ABCG2	8.36743e-85	-0.237105	0.435	0.578	1.6406e-80
RGL3	0	-0.696358	0.27	0.681	0												ZNF596	9.40843e-85	0.153138	0.212	0.094	1.84471e-80
ELAVL3	0	-0.456316	0.007	0.262	0												TSPAN2	9.84844e-85	0.302244	0.639	0.528	1.93098e-80
WDR83OS	0	0.53055	0.572	0.266	0												LRIG3	1.01777e-84	0.297686	0.556	0.42	1.99554e-80
CACNA1A	0	-1.13703	0.834	0.991	0												SERPINF1	1.09352e-84	-0.155557	0.084	0.201	2.14406e-80
NDUFB7	0	0.517357	0.565	0.268	0												ATXN1	1.30752e-84	0.265403	0.874	0.856	2.56365e-80
RPL18A	0	1.31553	0.949	0.539	0												ATP12A	1.48758e-84	-0.171961	0.126	0.257	2.91671e-80
UBA52	0	1.06484	0.918	0.493	0												MAL	1.671e-84	-0.15144	0.101	0.226	3.27634e-80
CRTC1	0	-0.572454	0.143	0.515	0												POU4F2	1.77999e-84	-0.165727	0.082	0.197	3.49002e-80
NDUFA13	0	0.553927	0.894	0.705	0												GRM2	2.15413e-84	-0.171993	0.095	0.216	4.2236e-80
ZNF626	0	-0.734431	0.133	0.581	0												LRRC24	2.23178e-84	0.314001	0.566	0.437	4.37586e-80
ZNF714	0	-0.530933	0.1	0.42	0												CHD9	2.35885e-84	0.273149	0.85	0.826	4.625e-80
ZNF431	0	-0.800547	0.2	0.655	0												NKX1-2	2.57982e-84	-0.139429	0.055	0.161	5.05825e-80
ZNF708	0	-0.697741	0.243	0.638	0												PCDH19	2.58081e-84	-0.184	0.182	0.325	5.06019e-80
ZNF43	0	-0.553314	0.152	0.493	0												RSPH6A	3.12497e-84	-0.229387	0.23	0.372	6.12712e-80
ZNF730	0	-0.416754	0.013	0.27	0												VGLL3	3.16037e-84	-0.202568	0.211	0.353	6.19653e-80
ZNF91	0	-0.619806	0.534	0.828	0												PIK3CG	3.18794e-84	-0.142065	0.065	0.175	6.2506e-80
ZNF254	0	-0.971633	0.333	0.803	0												CASQ2	3.78144e-84	-0.15829	0.149	0.285	7.41426e-80
LSM14A	0	-0.559413	0.533	0.801	0												SNX30	5.13269e-84	-0.253155	0.609	0.725	1.00637e-79
SCN1B	0	0.384911	0.23	0.005	0												RBAK-RBAKDN	6.29936e-84	-0.248606	0.374	0.514	1.23512e-79
COX6B1	0	0.528787	0.592	0.286	0												TSC22D3	6.41252e-84	0.309696	0.595	0.475	1.2573e-79
NPHS1	0	-0.586067	0.126	0.442	0												FRMD6	7.43721e-84	-0.264966	0.504	0.635	1.45821e-79
LINC00665	0	-0.701264	0.168	0.569	0												RAD51L3-RFFL	8.12992e-84	0.305327	0.714	0.636	1.59403e-79
SIPA1L3	0	-0.689647	0.754	0.949	0												ATP9A	8.23639e-84	0.268859	0.833	0.804	1.61491e-79
PSMD8	0	0.533264	0.577	0.272	0												GCSAM	8.52685e-84	-0.149064	0.063	0.172	1.67186e-79
RYR1	0	-0.898503	0.002	0.526	0												F5	9.45537e-84	-0.20458	0.247	0.393	1.85391e-79
EIF3K	0	0.493237	0.574	0.285	0												SERPINF2	1.16445e-83	-0.140399	0.08	0.196	2.28314e-79
RPS16	0	1.57828	0.976	0.536	0												RASAL1	1.31107e-83	-0.24062	0.293	0.437	2.57061e-79
PLD3	0	-1.04702	0.823	0.96	0												T	1.33866e-83	-0.145726	0.064	0.173	2.62471e-79
RPS19	0	1.04805	0.958	0.663	0												CLIC1	1.48216e-83	0.25958	0.485	0.338	2.90608e-79
RABAC1	0	1.01118	0.811	0.366	0												PAK4	1.50604e-83	0.300052	0.722	0.64	2.9529e-79
APOE	0	-0.600621	0.049	0.414	0												ANKDD1A	1.56326e-83	-0.189314	0.166	0.302	3.06508e-79
GIPR	0	-0.554854	0.333	0.669	0												CEBPZOS	1.64028e-83	0.180711	0.277	0.143	3.21609e-79
SNRPD2	0	0.507336	0.509	0.212	0												IQCE	1.65767e-83	-0.249535	0.392	0.535	3.25019e-79
ARHGAP35	0	-0.647819	0.393	0.75	0												AK2	1.74437e-83	0.30717	0.714	0.627	3.42019e-79
SELENOW	0	0.512456	0.521	0.218	0												ENTPD3	1.79379e-83	0.220738	0.36	0.215	3.51709e-79
KDELR1	0	0.969104	0.807	0.403	0												THY1	2.2177e-83	-0.130519	0.042	0.141	4.34825e-79
RPL18	0	1.3988	0.984	0.676	0												SLC12A7	2.90019e-83	-0.239841	0.37	0.518	5.68641e-79
FTL	0	2.20448	0.993	0.898	0												RAB43	2.95123e-83	-0.23754	0.478	0.617	5.78648e-79
RPL13A	0	1.57971	0.999	0.875	0												ADAMTSL3	3.70173e-83	-0.243235	0.548	0.673	7.25799e-79
RPS11	0	1.25722	0.985	0.774	0												ZBTB8B	3.93083e-83	-0.209209	0.253	0.398	7.70718e-79
RPS9	0	0.928057	0.967	0.776	0												SLC24A2	4.18547e-83	-0.207891	0.493	0.638	8.20645e-79
TMEM190	0	-0.515723	0.001	0.299	0												CASP5	4.30662e-83	-0.145511	0.054	0.157	8.44398e-79
RPL28	0	1.12362	0.981	0.757	0												DLX2	4.57028e-83	-0.154469	0.074	0.187	8.96095e-79
RPS5	0	1.02727	0.901	0.501	0												DUSP9	4.60813e-83	-0.161612	0.085	0.201	9.03516e-79
CHMP2A	0	0.625776	0.557	0.189	0												AK4	4.71748e-83	-0.227889	0.323	0.474	9.24957e-79
C20orf194	0	-1.17981	0.322	0.87	0												GNAS	4.98119e-83	0.31252	0.718	0.655	9.76661e-79
ATRN	0	-0.548101	0.355	0.665	0												NRTN	5.16936e-83	-0.212211	0.209	0.35	1.01356e-78
RNF24	0	-0.534848	0.11	0.404	0												FMO1	5.41521e-83	-0.150441	0.076	0.189	1.06176e-78
CHGB	0	3.36084	0.998	0.799	0												SAMD5	5.75875e-83	-0.224916	0.475	0.618	1.12912e-78
PLCB1	0	-0.750087	0.86	0.961	0												CSRP2	5.78638e-83	-0.188476	0.134	0.262	1.13454e-78
PAK5	0	-0.859203	0.025	0.496	0												PDLIM5	6.24906e-83	0.292939	0.749	0.682	1.22525e-78
BTBD3	0	-0.631577	0.402	0.727	0												PDSS1	6.70235e-83	-0.236289	0.34	0.482	1.31413e-78
TASP1	0	-1.11263	0.432	0.893	0												DNER	7.24821e-83	-0.245296	0.548	0.68	1.42116e-78
MACROD2	0	-1.11662	0.691	0.946	0												C3orf70	7.335e-83	-0.235954	0.271	0.415	1.43817e-78
DSTN	0	0.812816	0.915	0.652	0												TMEM2	8.23826e-83	0.299978	0.694	0.605	1.61528e-78
SLC24A3	0	-0.683909	0.043	0.367	0												ADORA2B	8.35733e-83	-0.243241	0.272	0.414	1.63862e-78
RALGAPA2	0	-0.631254	0.662	0.886	0												TMEM108	9.24823e-83	0.277291	0.826	0.798	1.8133e-78
CST3	0	0.737305	0.896	0.65	0												C14orf80	9.59907e-83	0.307777	0.672	0.563	1.88209e-78
NINL	0	-0.702951	0.267	0.677	0												TRIB1	9.62882e-83	0.304958	0.696	0.591	1.88792e-78
HM13	0	-0.733764	0.609	0.881	0												LRRC63	1.1011e-82	-0.183811	0.116	0.239	2.15892e-78
ID1	0	1.00853	0.448	0.026	0												IGFBP2	1.20008e-82	-0.214308	0.209	0.35	2.353e-78
BCL2L1	0	-0.870059	0.231	0.729	0												HES2	1.41679e-82	-0.205547	0.164	0.3	2.7779e-78
ITCH	0	-0.679287	0.599	0.883	0												ANKRD34B	1.53023e-82	-0.126362	0.043	0.141	3.00032e-78
NCOA6	0	-0.590284	0.38	0.715	0												LGR5	1.71636e-82	-0.219409	0.284	0.428	3.36526e-78
TRPC4AP	0	-0.630263	0.492	0.801	0												GUCY2F	2.25524e-82	-0.173087	0.131	0.26	4.42184e-78
RBM39	0	-0.661538	0.831	0.968	0												POM121L2	2.39805e-82	-0.141848	0.066	0.175	4.70185e-78
CHD6	0	-1.02196	0.672	0.948	0												C1orf141	2.42491e-82	-0.23932	0.38	0.522	4.75452e-78
PTPRT	0	-1.10262	0.064	0.545	0												GLTSCR1	2.81792e-82	0.304328	0.729	0.655	5.52509e-78
HNF4A	0	-0.93384	0.095	0.654	0												ITGB2	3.18148e-82	-0.18463	0.192	0.333	6.23793e-78
ZMYND8	0	-0.708158	0.529	0.832	0												F13A1	3.67192e-82	-0.187177	0.193	0.335	7.19953e-78
ADNP	0	-0.916194	0.459	0.87	0												NFE2L3	4.00639e-82	-0.203973	0.188	0.323	7.85533e-78
ATP9A	0	-0.520852	0.704	0.903	0												PHOSPHO1	5.09165e-82	-0.190126	0.183	0.319	9.98319e-78
TSHZ2	0	-1.6265	0.331	0.871	0												TIAM1	5.36987e-82	0.273957	0.86	0.833	1.05287e-77
AL109930.1	0	-0.439868	0.069	0.339	0												NCAN	6.4915e-82	-0.207297	0.18	0.314	1.27279e-77
APCDD1L-DT	0	1.00075	0.494	0.011	0												NPNT	6.67393e-82	-0.200323	0.213	0.356	1.30856e-77
GNAS	0	1.50385	1	0.998	0												BDNF	7.20427e-82	-0.223202	0.293	0.436	1.41254e-77
AL121917.1	0	0.528271	0.304	0.022	0												FAM135A	8.67303e-82	0.292133	0.665	0.564	1.70052e-77
EDN3	0	0.967115	0.424	0.034	0												C1GALT1C1L	8.73497e-82	0.0775606	0.08	0.014	1.71267e-77
CDH4	0	-0.9648	0.006	0.485	0												TRIM55	9.29451e-82	-0.160741	0.101	0.222	1.82237e-77
PSMA7	0	0.540791	0.681	0.407	0												CCDC158	1.01295e-81	0.275368	0.479	0.341	1.98608e-77
RPS21	0	1.35206	0.96	0.503	0												NR5A2	1.02627e-81	-0.234381	0.439	0.589	2.01221e-77
EEF1A2	0	0.581726	0.64	0.346	0												ARHGEF2	1.0337e-81	-0.229286	0.359	0.501	2.02677e-77
SAMSN1	0	-0.912699	0.012	0.405	0												SH2D3C	1.12747e-81	-0.253737	0.667	0.765	2.21063e-77
NRIP1	0	-1.31498	0.426	0.9	0												GYPC	1.20065e-81	-0.154693	0.105	0.23	2.35412e-77
BTG3	0	0.602328	0.603	0.283	0												TBR1	1.32943e-81	-0.18508	0.11	0.232	2.60662e-77
NCAM2	0	-0.705188	0.014	0.29	0												TMEM190	1.43549e-81	-0.137855	0.052	0.154	2.81456e-77
ADAMTS5	0	-0.651063	0.088	0.445	0												KCNMB4	1.4535e-81	-0.186372	0.201	0.338	2.84987e-77
AF165147.1	0	0.633392	0.328	0.049	0												ITGA6	1.54015e-81	-0.224421	0.343	0.488	3.01977e-77
SOD1	0	0.948491	0.773	0.3	0												AGMO	1.60232e-81	-0.228031	0.449	0.586	3.14166e-77
SCAF4	0	-0.67312	0.269	0.653	0												VPS41	1.69761e-81	-0.249921	0.618	0.73	3.32851e-77
HUNK	0	-0.376386	0.006	0.237	0												ABLIM1	3.01796e-81	0.282902	0.814	0.787	5.91732e-77
DOP1B	0	-0.583249	0.113	0.476	0												SYBU	3.18854e-81	0.299521	0.751	0.691	6.25178e-77
PIGP	0	0.468449	0.469	0.177	0												ARHGEF40	3.34982e-81	-0.23837	0.405	0.545	6.568e-77
TTC3	0	-0.448308	0.992	0.999	0												KAT2B	3.41673e-81	0.294403	0.657	0.56	6.69918e-77
DYRK1A	0	-0.731223	0.653	0.915	0												RETN	3.73364e-81	-0.10232	0.016	0.095	7.32054e-77
KCNJ6	0	-1.20446	0.708	0.978	0												GRM3	4.02049e-81	-0.246691	0.438	0.576	7.88297e-77
ETS2	0	-0.778417	0.09	0.524	0												ADORA2A	4.22236e-81	-0.215125	0.297	0.444	8.27878e-77
BRWD1	0	-0.638542	0.633	0.87	0												RASSF5	4.66754e-81	0.289274	0.713	0.628	9.15165e-77
DSCAM	0	-1.88452	0.155	0.852	0												LRRN4	5.13383e-81	-0.138614	0.054	0.157	1.00659e-76
FAM3B	0	0.297225	0.205	0.011	0												TMEM232	5.56234e-81	-0.246598	0.586	0.708	1.09061e-76
TFF3	0	0.509983	0.317	0.062	0												LAMP5	5.64023e-81	-0.139935	0.067	0.176	1.10588e-76
FTCD	0	-0.456295	0.07	0.367	0												LMO4	5.96178e-81	-0.210873	0.272	0.412	1.16893e-76
LSS	0	-0.868815	0.158	0.662	0												RNF2	6.02908e-81	0.272776	0.545	0.413	1.18212e-76
PCNT	0	-0.628105	0.227	0.602	0												ZNF711	6.16852e-81	-0.161802	0.104	0.223	1.20946e-76
CECR2	0	-0.952112	0.092	0.607	0												ZBTB17	6.59043e-81	0.303194	0.579	0.448	1.29219e-76
DGCR9	0	0.795442	0.432	0.02	0												TMEM184A	6.75125e-81	0.298684	0.583	0.458	1.32372e-76
PI4KA	0	-0.730029	0.521	0.853	0												CNGA3	7.012e-81	-0.249332	0.453	0.591	1.37484e-76
MAPK1	0	-0.613318	0.397	0.732	0												MGP	7.30855e-81	0.0706893	0.075	0.012	1.43299e-76
MIF	0	0.874399	0.892	0.612	0												RFTN1	7.66772e-81	-0.230196	0.405	0.543	1.50341e-76
SPECC1L	0	-0.791933	0.474	0.839	0												HPSE	7.75295e-81	-0.199429	0.173	0.306	1.52012e-76
SEZ6L	0	-1.63869	0.407	0.925	0												LRRIQ1	9.33392e-81	-0.225982	0.346	0.488	1.8301e-76
TPST2	0	-0.626591	0.036	0.431	0												PKD1L1	9.41812e-81	-0.234333	0.392	0.532	1.84661e-76
MIAT	0	-0.975481	0.005	0.532	0												CD9	9.7655e-81	0.263907	0.411	0.27	1.91472e-76
PITPNB	0	-0.768413	0.239	0.677	0												CNR1	9.9785e-81	-0.190696	0.111	0.231	1.95648e-76
TTC28	0	-1.24304	0.714	0.977	0												MBNL2	1.20356e-80	0.29212	0.745	0.671	2.35982e-76
XBP1	0	0.988635	0.844	0.519	0												UTS2B	1.20525e-80	-0.217002	0.28	0.42	2.36314e-76
EWSR1	0	-0.600495	0.447	0.768	0												SYCE1L	1.30342e-80	-0.205776	0.171	0.304	2.55561e-76
MTMR3	0	-0.730789	0.457	0.828	0												SPECC1	1.31746e-80	-0.246248	0.692	0.794	2.58313e-76
OSBP2	0	-0.760948	0.078	0.529	0												UPK1A	1.32304e-80	-0.138172	0.048	0.147	2.59409e-76
YWHAH	0	0.853072	0.623	0.207	0												CPZ	1.43326e-80	-0.184867	0.159	0.292	2.81019e-76
SLC5A4-AS1	0	-0.527521	0.202	0.517	0												SYT12	1.44624e-80	-0.207546	0.189	0.325	2.83565e-76
LARGE1	0	-1.47999	0.18	0.776	0												VAT1L	1.48315e-80	0.312095	0.69	0.622	2.90801e-76
AL024495.1	0	-0.764237	0.182	0.541	0												SLITRK1	1.56828e-80	-0.138263	0.061	0.166	3.07492e-76
RBFOX2	0	-0.903467	0.811	0.972	0												2022-09-03	1.56926e-80	0.240913	0.398	0.257	3.07684e-76
DDX17	0	-0.672279	0.91	0.989	0												CABLES1	1.65064e-80	0.305457	0.673	0.581	3.23641e-76
FAM227A	0	-0.602322	0.083	0.464	0												MLXIP	2.19455e-80	0.29471	0.671	0.575	4.30286e-76
RPL3	0	0.813462	0.99	0.942	0												KIF17	2.27309e-80	-0.254887	0.405	0.541	4.45684e-76
TNRC6B	0	-0.75419	0.879	0.985	0												KCNK10	2.40919e-80	-0.246532	0.474	0.612	4.7237e-76
MRTFA	0	-0.709486	0.31	0.706	0												EDNRA	2.56148e-80	-0.163106	0.127	0.252	5.02229e-76
ST13	0	0.608474	0.82	0.606	0												SPTBN5	3.03281e-80	-0.193798	0.256	0.402	5.94643e-76
EP300	0	-0.604435	0.428	0.752	0												FREM1	3.56537e-80	-0.224465	0.271	0.413	6.99061e-76
SREBF2	0	-1.05301	0.379	0.86	0												CNGB1	3.82347e-80	-0.211156	0.27	0.412	7.49668e-76
TCF20	0	-0.611619	0.354	0.694	0												ANTXR1	4.17693e-80	0.325292	0.671	0.573	8.1897e-76
ATXN10	0	-0.659491	0.588	0.864	0												AL928654.7	4.18887e-80	0.299503	0.678	0.57	8.21312e-76
MIRLET7BHG	0	0.543813	0.308	0.007	0												RASSF4	4.62076e-80	0.300846	0.75	0.691	9.05992e-76
PPP6R2	0	-0.702994	0.452	0.808	0												WFDC9	4.78272e-80	-0.114031	0.045	0.143	9.37747e-76
SLC25A6	0	0.61679	0.661	0.335	0												TUB	4.81296e-80	-0.264238	0.563	0.683	9.43678e-76
DHRSX	0	-0.733172	0.219	0.643	0												HMCN1	4.96249e-80	-0.223691	0.426	0.567	9.72995e-76
CD99	0	1.23703	0.933	0.657	0												TMC6	5.06055e-80	-0.214435	0.239	0.379	9.92222e-76
BX890604.2	0	-0.620572	0.075	0.476	0												EIF2D	5.36622e-80	0.267413	0.599	0.473	1.05215e-75
NLGN4X	0	-0.574852	0.007	0.292	0												ABCA5	5.97727e-80	0.31683	0.675	0.576	1.17196e-75
AC079142.1	0	-0.652509	0.162	0.463	0												HTR4	6.44877e-80	-0.215784	0.368	0.512	1.26441e-75
ARHGAP6	0	-2.2427	0.01	0.837	0												RHOF	6.69745e-80	0.304472	0.727	0.655	1.31317e-75
TMSB4X	0	1.1088	0.836	0.394	0												C11orf21	7.92215e-80	-0.201774	0.149	0.277	1.5533e-75
PIR	0	0.538655	0.411	0.126	0												TVP23A	8.09638e-80	-0.166722	0.109	0.231	1.58746e-75
CTPS2	0	-0.574077	0.209	0.558	0												KDR	8.50956e-80	-0.146335	0.081	0.192	1.66847e-75
LINC01456	0	-2.00247	0.002	0.871	0												TBX15	8.94154e-80	-0.197587	0.217	0.355	1.75317e-75
SH3KBP1	0	-1.69543	0.064	0.772	0												MORC1	9.43747e-80	-0.188316	0.239	0.38	1.85041e-75
RPS6KA3	0	-1.85441	0.499	0.938	0												SCN7A	9.50386e-80	-0.188592	0.152	0.282	1.86342e-75
PRDX4	0	0.70403	0.618	0.235	0												GATA3	1.01061e-79	-0.160827	0.099	0.218	1.9815e-75
SAT1	0	0.669542	0.534	0.148	0												TNN	1.38376e-79	-0.228158	0.315	0.458	2.71314e-75
ZFX	0	-0.573678	0.188	0.523	0												CADM4	1.48406e-79	-0.217961	0.227	0.36	2.9098e-75
IL1RAPL1	0	-1.27855	0.005	0.388	0												KLKB1	1.64145e-79	0.198558	0.282	0.152	3.21839e-75
NR0B1	0	0.39192	0.228	0.017	0												SCTR	1.77782e-79	0.302457	0.73	0.654	3.48577e-75
DMD	0	-0.948491	0.045	0.382	0												XG	2.01275e-79	-0.207356	0.222	0.357	3.94639e-75
AL591501.1	0	-0.819034	0.101	0.402	0												ZEB2	2.10331e-79	-0.230411	0.33	0.47	4.12396e-75
ATP6AP2	0	0.6006	0.75	0.499	0												C10orf142	2.17309e-79	-0.0953095	0.018	0.097	4.26077e-75
CASK	0	-1.45874	0.306	0.89	0												UNC93B1	2.50641e-79	-0.208873	0.244	0.382	4.91431e-75
KDM6A	0	-0.790131	0.503	0.85	0												WDR7	2.50677e-79	-0.251669	0.77	0.856	4.91503e-75
MIR222HG	0	-0.861468	0.092	0.55	0												HTR3B	2.89325e-79	-0.15892	0.09	0.205	5.6728e-75
LINC02595	0	-0.584554	0.067	0.43	0												FSTL4	3.47579e-79	-0.223174	0.755	0.839	6.81498e-75
JADE3	0	-0.588119	0.069	0.419	0												UBE4B	3.52032e-79	0.288022	0.721	0.647	6.90229e-75
TIMP1	0	1.56407	0.945	0.382	0												FAM198A	3.58659e-79	-0.206047	0.243	0.386	7.03223e-75
PCSK1N	0	0.980381	0.994	0.953	0												WIPF3	4.32429e-79	-0.228424	0.372	0.51	8.47863e-75
CLCN5	0	-0.621068	0.079	0.452	0												PDGFRA	4.55664e-79	-0.20318	0.273	0.416	8.93421e-75
GPR173	0	-0.776103	0.073	0.529	0												NR4A1	4.7175e-79	0.27801	0.824	0.783	9.24961e-75
HUWE1	0	-0.557616	0.71	0.879	0												SYT13	4.75554e-79	0.305791	0.695	0.605	9.32418e-75
AL050309.1	0	-1.38818	0.104	0.738	0												PIK3AP1	5.11315e-79	-0.252454	0.523	0.651	1.00254e-74
FAAH2	0	-0.581292	0.399	0.692	0												C1orf158	5.37479e-79	-0.158796	0.114	0.236	1.05384e-74
OPHN1	0	-0.566878	0.192	0.506	0												CBWD1	5.41329e-79	0.10741	0.12	0.036	1.06138e-74
RPS4X	0	1.6776	0.983	0.534	0												C10orf10	6.39782e-79	0.282837	0.525	0.389	1.25442e-74
HDAC8	0	-0.800589	0.382	0.763	0												HIST1H2BE	8.03053e-79	0.199181	0.312	0.177	1.57455e-74
TSIX	0	0.303095	0.17	0	0												WNK4	8.07799e-79	-0.238212	0.248	0.383	1.58385e-74
FTX	0	-1.27612	0.983	1	0												ITGAL	8.89638e-79	-0.169497	0.126	0.251	1.74431e-74
JPX	0	-0.631298	0.65	0.885	0												ETS2	8.97568e-79	-0.227891	0.392	0.534	1.75986e-74
Z83843.1	0	-0.525451	0.202	0.551	0												KLK2	9.60281e-79	-0.113733	0.039	0.133	1.88282e-74
SLC16A2	0	-0.713519	0.152	0.539	0												SHOX	9.84207e-79	-0.133294	0.066	0.172	1.92973e-74
NEXMIF	0	-1.15913	0.505	0.84	0												SLC52A3	1.00156e-78	-0.151687	0.079	0.189	1.96376e-74
AC233296.1	0	-1.42978	0.027	0.655	0												SYT16	1.02011e-78	0.296374	0.796	0.759	2.00012e-74
ATRX	0	-0.754455	0.903	0.988	0												C11orf91	1.05596e-78	-0.206756	0.213	0.347	2.07041e-74
PGK1	0	0.789952	0.674	0.364	0												COL25A1	1.16739e-78	-0.233918	0.536	0.669	2.28889e-74
RPS6KA6	0	-0.753882	0.255	0.653	0												PRSS8	1.18192e-78	-0.139636	0.057	0.159	2.3174e-74
ZNF711	0	-0.934325	0.054	0.564	0												SPINK6	1.24484e-78	-0.109317	0.017	0.094	2.44076e-74
CHM	0	-0.69159	0.601	0.87	0												RNF182	1.33959e-78	-0.166558	0.116	0.237	2.62654e-74
DIAPH2	0	-1.04827	0.567	0.879	0												CDH26	1.51704e-78	-0.215824	0.234	0.37	2.97447e-74
AL157778.1	0	-1.91485	0.001	0.748	0												TNFRSF8	1.55784e-78	-0.187397	0.204	0.343	3.05446e-74
RPL36A	0	0.946062	0.829	0.356	0												SRGAP3	1.60166e-78	-0.226228	0.822	0.886	3.14038e-74
BEX1	0	0.884979	0.879	0.586	0												P2RY1	1.62385e-78	0.194741	0.287	0.157	3.18389e-74
IL1RAPL2	0	-0.584058	0.005	0.303	0												GABRG1	1.9601e-78	-0.166605	0.111	0.23	3.84317e-74
RNF128	0	-0.645233	0.256	0.564	0												UBTF	1.9642e-78	0.285174	0.678	0.587	3.85122e-74
RBM41	0	-0.514595	0.188	0.494	0												LRRC75B	2.60811e-78	-0.191457	0.175	0.306	5.11371e-74
COL4A6	0	-0.8141	0	0.414	0												ATAD3B	2.63313e-78	0.186902	0.308	0.174	5.16279e-74
COL4A5	0	-1.54374	0.002	0.697	0												NDST4	2.75596e-78	-0.217223	0.333	0.475	5.40361e-74
TMEM164	0	-0.676458	0.276	0.658	0												DSCR4	3.55324e-78	-0.202147	0.261	0.402	6.96685e-74
DCX	0	-1.57535	0.098	0.851	0												SLC15A1	3.64276e-78	-0.176505	0.172	0.306	7.14235e-74
LRCH2	0	-0.754291	0.063	0.514	0												KBTBD11	4.03649e-78	-0.230199	0.373	0.514	7.91435e-74
PLS3	0	-1.2468	0.047	0.676	0												ZDHHC22	4.20408e-78	-0.194487	0.155	0.281	8.24295e-74
DANT2	0	-1.44999	0.447	0.943	0												PPP4R4	4.35449e-78	-0.231141	0.518	0.653	8.53785e-74
KLHL13	0	-0.58455	0.013	0.298	0												OLFML2A	6.52564e-78	-0.181092	0.139	0.264	1.27948e-73
RPL39	0	1.08568	0.895	0.451	0												ADAMTS15	7.15048e-78	-0.159226	0.101	0.218	1.40199e-73
NDUFA1	0	0.695556	0.681	0.3	0												NR4A2	8.65324e-78	0.300892	0.7	0.611	1.69664e-73
GRIA3	0	-0.98213	0.538	0.836	0												SLC18A2	9.663e-78	-0.242348	0.312	0.448	1.89462e-73
THOC2	0	-0.550897	0.668	0.876	0												ARHGAP25	1.05161e-77	-0.198152	0.342	0.488	2.0619e-73
ZNF280C	0	-0.498651	0.103	0.395	0												SLFN13	1.1032e-77	-0.106914	0.035	0.125	2.16304e-73
IGSF1	0	-1.81629	0.201	0.887	0												FLI1	1.20635e-77	-0.216359	0.335	0.477	2.36528e-73
FIRRE	0	-1.29031	0.016	0.597	0												ZNF365	1.37904e-77	0.311093	0.639	0.54	2.70389e-73
ADGRG4	0	-1.17901	0.003	0.565	0												MEIS1	1.49128e-77	0.274197	0.782	0.733	2.92395e-73
AFF2	0	-0.644449	0.006	0.324	0												SCN4A	1.50243e-77	-0.179899	0.16	0.291	2.94581e-73
MAMLD1	0	-0.7925	0.06	0.384	0												RP1-66C13.4	1.60227e-77	-0.245392	0.448	0.577	3.14158e-73
MTMR1	0	-0.7625	0.239	0.683	0												GFRA3	1.63097e-77	-0.15001	0.079	0.188	3.19785e-73
SSR4	0	1.14638	0.964	0.717	0												ARRDC2	1.85776e-77	0.271602	0.48	0.34	3.64251e-73
RPL10	0	1.52055	0.987	0.681	0												ANKRD39	2.12733e-77	0.296342	0.628	0.518	4.17105e-73
ZFY	0	-0.660371	0.084	0.467	0												SPACA1	2.89118e-77	-0.112851	0.027	0.111	5.66873e-73
USP9Y	0	-1.20531	0.471	0.969	0												PNPLA3	2.95005e-77	-0.25256	0.396	0.532	5.78416e-73
UTY	0	-1.27248	0.476	0.976	0												CCDC93	2.95127e-77	0.290097	0.584	0.462	5.78656e-73
TTTY14	0	-0.850557	0.381	0.696	0												HOXC5	3.31747e-77	-0.111365	0.034	0.123	6.50456e-73
MT-ATP8	0	-1.05675	0.982	0.986	0												EIF4G3	3.47893e-77	0.281641	0.799	0.764	6.82114e-73
MT-ATP6	0	-0.6327	1	1	0												STC1	3.75386e-77	-0.116153	0.032	0.12	7.3602e-73
CLPS	0	0.467415	0.262	0	0												EFNA2	3.93243e-77	-0.183425	0.142	0.265	7.71032e-73
ADAMTSL2	0	0.531956	0.28	0	0												LRRN1	4.02874e-77	-0.202015	0.227	0.363	7.89915e-73
SCGB2A1	0	1.26059	0.62	0	0												JADE1	4.09855e-77	0.285933	0.667	0.576	8.03602e-73
MMP7	0	0.548578	0.324	0	0												TRDN	4.60927e-77	-0.215379	0.421	0.558	9.03739e-73
PLA2G1B	0	0.590581	0.315	0	0												FAM3D	4.93988e-77	-0.204508	0.189	0.322	9.68561e-73
OLFM4	0	0.801458	0.454	0	0												VTI1A	5.36784e-77	-0.232926	0.659	0.765	1.05247e-72
REG1A	0	3.58342	0.985	0	0												ARG2	6.07503e-77	0.28927	0.638	0.524	1.19113e-72
ZNF248	0	0.996927	0.546	0	0												SLC5A1	8.22635e-77	0.266809	0.487	0.35	1.61294e-72
AL592183.1	0	0.296241	0.183	0	0												H2AFJ	9.04838e-77	0.216204	0.346	0.209	1.77412e-72
CELA3A	0	0.609662	0.339	0	0												CPEB4	9.97327e-77	0.300773	0.692	0.607	1.95546e-72
REG1B	0	2.41542	0.831	0	0												TG	1.16102e-76	-0.212835	0.415	0.556	2.27641e-72
REG3A	0	1.24383	0.641	0	0												ENKUR	1.51887e-76	0.29186	0.639	0.527	2.97804e-72
CD14	0	0.301209	0.198	0	0												S100A4	2.02033e-76	-0.1112	0.046	0.142	3.96127e-72
LCN2	0	0.412692	0.254	0	0												DEPDC5	2.26563e-76	0.285298	0.753	0.7	4.44222e-72
SERPINA3	0	1.41093	0.696	0	0												ECEL1	2.33025e-76	-0.170316	0.106	0.223	4.56891e-72
CTRB2	0	1.16518	0.587	0	0												KCNH6	2.53733e-76	-0.21599	0.321	0.458	4.97494e-72
COX7A1	0	0.33992	0.211	0	0												TNFRSF1A	2.62778e-76	0.261375	0.501	0.365	5.15228e-72
SYNGR4	0	0.294185	0.183	0	0												ADAM33	2.97938e-76	-0.182161	0.158	0.286	5.84167e-72
PEG3	0	0.338165	0.22	0	0												NR1H2	3.10906e-76	0.255038	0.848	0.82	6.09594e-72
XIST	0	1.32316	0.419	0	0												IL20RA	3.14924e-76	0.245089	0.439	0.297	6.17472e-72
BRWD3	6.46896e-308	-0.540288	0.352	0.656	1.90064e-303												SLITRK5	3.18823e-76	-0.172377	0.158	0.285	6.25117e-72
TNRC6A	7.23217e-308	-0.440641	0.875	0.966	2.12488e-303												ITIH1	3.23104e-76	-0.156674	0.092	0.204	6.33509e-72
LINC02534	1.20284e-307	-0.414547	0	0.212	3.53406e-303												SGK223	3.78611e-76	-0.239598	0.311	0.445	7.42343e-72
WDR20	1.69454e-307	-0.486438	0.259	0.568	4.97873e-303												LGALS2	4.11248e-76	-0.112975	0.042	0.135	8.06334e-72
HTATSF1	2.38951e-307	-0.587	0.292	0.579	7.02063e-303												KCNH1	4.26049e-76	0.284294	0.816	0.792	8.35354e-72
HTT	2.44407e-307	-0.516115	0.423	0.705	7.18092e-303												NR2E1	4.92319e-76	-0.165882	0.121	0.241	9.65289e-72
PTPN9	5.45777e-307	-0.515655	0.178	0.478	1.60355e-302												LMF1	5.09846e-76	-0.241446	0.578	0.693	9.99655e-72
PPP1R21	6.55859e-307	-0.528834	0.316	0.623	1.92698e-302												PSMG3	5.1896e-76	0.211645	0.309	0.177	1.01752e-71
AC211433.1	1.05688e-306	-0.461521	0.163	0.464	3.1052e-302												GRK3	5.4013e-76	0.277817	0.663	0.579	1.05903e-71
ST6GALNAC3	1.15823e-306	-0.466569	0.004	0.219	3.40301e-302												COL1A1	5.83725e-76	-0.199615	0.197	0.33	1.14451e-71
KY	1.51592e-306	-0.348211	0.01	0.232	4.45393e-302												CYP2S1	6.5283e-76	-0.142525	0.087	0.198	1.28e-71
KRT10	1.63434e-306	0.44703	0.411	0.141	4.80187e-302												BID	7.0881e-76	-0.221556	0.348	0.488	1.38976e-71
MSH3	1.81768e-306	-0.548144	0.363	0.656	5.34053e-302												CLCN5	7.37342e-76	-0.221299	0.36	0.5	1.44571e-71
AVEN	6.28669e-306	-0.4854	0.099	0.377	1.84709e-301												ATP2B4	9.24222e-76	-0.25008	0.602	0.72	1.81212e-71
DIP2B	6.34326e-306	-0.538811	0.663	0.861	1.86371e-301												TBX5	1.08538e-75	-0.15584	0.116	0.235	2.1281e-71
GABARAPL2	8.2878e-306	0.509594	0.605	0.323	2.43504e-301												SMAD7	1.1115e-75	0.280988	0.719	0.645	2.17931e-71
SBDS	8.35558e-306	0.469034	0.467	0.187	2.45495e-301												STARD8	1.31305e-75	-0.167055	0.2	0.338	2.5745e-71
LARP1B	8.95784e-306	-0.583044	0.596	0.82	2.6319e-301												TUBA8	1.32838e-75	0.207616	0.326	0.192	2.60455e-71
CAB39	9.42907e-306	-0.5372	0.288	0.587	2.77036e-301												COL16A1	1.33127e-75	-0.210899	0.311	0.451	2.61023e-71
H2AFY2	1.13068e-305	-0.476844	0.171	0.468	3.32206e-301												SLC43A1	1.35322e-75	-0.22881	0.366	0.502	2.65327e-71
SKOR2	1.15028e-305	-0.472525	0	0.211	3.37964e-301												DNAAF3	1.46832e-75	-0.232251	0.325	0.457	2.87893e-71
FERMT2	1.3809e-305	-0.514986	0.195	0.494	4.05723e-301												MYBPH	1.48451e-75	-0.123082	0.065	0.168	2.91068e-71
TLN2	2.52812e-305	-0.515382	0.093	0.367	7.42786e-301												DRAM1	1.53542e-75	0.278494	0.577	0.452	3.01049e-71
PDS5B	4.80706e-305	-0.569626	0.69	0.867	1.41236e-300												MME	1.56834e-75	-0.184757	0.223	0.357	3.07504e-71
RIC3	5.44739e-305	-0.497663	0.44	0.726	1.6005e-300												SRXN1	2.47325e-75	0.211305	0.376	0.236	4.84929e-71
CYP2U1	8.40536e-305	0.39947	0.36	0.103	2.46958e-300												ELOVL5	2.48663e-75	-0.238471	0.496	0.617	4.87553e-71
ADGRG5	1.05495e-304	-0.400974	0.076	0.35	3.09955e-300												ADAMTS18	2.53355e-75	-0.212778	0.332	0.47	4.96752e-71
ORC4	1.49761e-304	-0.534231	0.423	0.71	4.40014e-300												EPS8L3	2.59202e-75	-0.127416	0.05	0.145	5.08217e-71
DHX15	2.70918e-304	-0.513417	0.401	0.681	7.95984e-300												ADCYAP1R1	2.65616e-75	-0.166674	0.176	0.306	5.20793e-71
CTSD	3.08277e-304	0.515998	0.627	0.339	9.0575e-300												SIPA1L3	2.69312e-75	0.216678	0.911	0.904	5.28039e-71
ABCC6	3.22585e-304	-0.375012	0.033	0.275	9.47787e-300												CCDC153	2.73922e-75	-0.172995	0.149	0.273	5.37079e-71
EPRS	4.15201e-304	0.544065	0.79	0.561	1.2199e-299												SHC4	2.74889e-75	-0.231827	0.447	0.58	5.38975e-71
INO80	6.29028e-304	-0.503158	0.29	0.596	1.84815e-299												EFNB2	2.89019e-75	-0.243993	0.426	0.557	5.66679e-71
MBTD1	1.03752e-303	-0.520523	0.277	0.587	3.04834e-299												LINC01420	2.92228e-75	0.324663	0.487	0.358	5.72971e-71
TMED4	1.1092e-303	0.517937	0.646	0.379	3.25893e-299												PIEZO1	3.06704e-75	-0.239797	0.489	0.618	6.01354e-71
AC083837.1	2.14642e-303	-0.621516	0.038	0.284	6.30639e-299												KCNC2	3.39345e-75	-0.194054	0.26	0.397	6.65354e-71
NFATC2	2.38768e-303	-0.482613	0.117	0.403	7.01523e-299												NFKBIL1	3.76739e-75	0.219327	0.363	0.225	7.38672e-71
SLC4A8	2.43563e-303	-0.496779	0.348	0.656	7.15612e-299												IL6R	3.81425e-75	0.295868	0.728	0.65	7.47859e-71
LCLAT1	2.45142e-303	-0.534262	0.395	0.688	7.20253e-299												NOS2	4.31737e-75	-0.157766	0.144	0.27	8.46506e-71
HEXB	3.50974e-303	0.488843	0.552	0.263	1.0312e-298												TAT	4.5717e-75	0.15087	0.231	0.115	8.96374e-71
HFM1	6.92279e-303	-0.520941	0.133	0.42	2.03398e-298												ATP6V0D1	4.74548e-75	0.311721	0.69	0.59	9.30446e-71
TNPO3	8.68677e-303	-0.520593	0.309	0.605	2.55226e-298												GPR83	5.65391e-75	-0.118578	0.05	0.145	1.10856e-70
WDR48	1.59968e-302	-0.466515	0.195	0.495	4.70003e-298												PPP1R3B	5.86371e-75	-0.165642	0.175	0.308	1.1497e-70
SH3GL3	3.75654e-302	-0.447317	0.01	0.23	1.10371e-297												BTNL9	5.90651e-75	-0.156228	0.1	0.213	1.15809e-70
CHIC1	4.19807e-302	-0.522749	0.306	0.604	1.23343e-297												MFAP2	6.94189e-75	-0.130515	0.066	0.169	1.3611e-70
PKIA	4.75177e-302	-0.595535	0.183	0.476	1.39612e-297												EPHA2	8.15051e-75	-0.195956	0.233	0.37	1.59807e-70
UBAP2	8.52211e-302	-0.539833	0.317	0.618	2.50388e-297												COL12A1	8.28871e-75	-0.202776	0.234	0.368	1.62517e-70
PREP	9.15888e-302	-0.4999	0.132	0.415	2.69097e-297												IL23R	9.38549e-75	-0.213468	0.309	0.448	1.84021e-70
EFR3A	1.14329e-301	-0.555074	0.545	0.785	3.3591e-297												GUCY1B3	9.72207e-75	0.258835	0.495	0.36	1.90621e-70
ACSL1	1.74036e-301	0.436432	0.386	0.123	5.11336e-297												SLC2A2	1.00091e-74	0.191561	0.347	0.21	1.96249e-70
AP003086.1	2.07822e-301	-0.443563	0.107	0.389	6.10602e-297												PARD6G	1.07511e-74	-0.245171	0.426	0.555	2.10797e-70
S100PBP	2.53416e-301	-0.48315	0.211	0.51	7.44561e-297												SNX24	1.11741e-74	-0.239965	0.532	0.656	2.1909e-70
BAG3	3.46599e-301	0.326675	0.254	0.041	1.01834e-296												SPATA17	1.22887e-74	-0.221735	0.406	0.543	2.40946e-70
NEDD4L	3.97851e-301	-0.547051	0.317	0.621	1.16893e-296												MGAT5	1.41455e-74	-0.237708	0.723	0.828	2.77352e-70
PTPRA	4.87004e-301	-0.533258	0.604	0.822	1.43087e-296												C11orf87	1.6719e-74	-0.170906	0.101	0.213	3.2781e-70
DIRC3-AS1	5.55752e-301	-0.355994	0.009	0.228	1.63285e-296												LURAP1L	1.70686e-74	0.28326	0.568	0.451	3.34664e-70
UXT	8.1784e-301	0.427136	0.421	0.15	2.4029e-296												HYAL4	1.75833e-74	-0.175629	0.147	0.271	3.44756e-70
PPDPF	4.39408e-300	0.506918	0.568	0.291	1.29103e-295												NT5E	1.78789e-74	-0.19356	0.235	0.371	3.50551e-70
PCM1	5.50899e-300	-0.484224	0.816	0.931	1.6186e-295												SPATA16	1.86458e-74	0.28674	0.574	0.457	3.65589e-70
FAM168A	5.66331e-300	-0.546087	0.384	0.673	1.66394e-295												ZNF506	2.05901e-74	0.202736	0.34	0.206	4.0371e-70
GPBP1L1	5.8252e-300	-0.506837	0.419	0.705	1.7115e-295												KCTD8	2.264e-74	0.290611	0.687	0.605	4.43902e-70
PHYKPL	6.98349e-300	-0.474106	0.189	0.485	2.05182e-295												HNF1A	2.44734e-74	-0.227026	0.331	0.465	4.79851e-70
AC011043.1	1.14472e-299	-0.397329	0.076	0.34	3.36329e-295												PLEKHG4B	2.6208e-74	-0.207131	0.289	0.426	5.13861e-70
ALOX5	3.11258e-299	0.345055	0.263	0.046	9.14507e-295												ADAP1	2.68193e-74	-0.219751	0.306	0.442	5.25846e-70
SENP5	3.40367e-299	-0.510199	0.377	0.67	1.00003e-294												PLS3	3.26598e-74	-0.17237	0.151	0.276	6.40361e-70
LGALS1	5.34648e-299	0.265408	0.171	0.005	1.57085e-294												APOB	3.27057e-74	-0.159957	0.111	0.23	6.41261e-70
SARAF	1.40825e-298	0.504346	0.88	0.718	4.13758e-294												PDZD3	3.71584e-74	-0.132857	0.052	0.148	7.28565e-70
NDUFAF3	1.43599e-298	0.417254	0.387	0.126	4.21907e-294												IL11RA	3.97681e-74	-0.1662	0.121	0.24	7.79734e-70
ARHGEF11	3.03336e-298	-0.486133	0.21	0.509	8.91233e-294												SYNGR4	4.14486e-74	0.268285	0.629	0.518	8.12682e-70
IDH1	3.27037e-298	-0.468591	0.169	0.459	9.60866e-294												RASEF	4.83801e-74	-0.173185	0.194	0.323	9.48588e-70
SLC6A4	3.63697e-298	-0.366758	0.02	0.247	1.06858e-293												SHANK3	5.81266e-74	-0.23637	0.521	0.646	1.13969e-69
ARNTL2	4.48392e-298	-0.379555	0.012	0.232	1.31742e-293												ADAM28	6.15917e-74	-0.103361	0.061	0.16	1.20763e-69
PAM	5.02364e-298	0.567607	0.997	0.958	1.476e-293												NECTIN3	6.76205e-74	0.279016	0.713	0.633	1.32583e-69
CDS1	1.02545e-297	-0.447888	0.064	0.32	3.01289e-293												NID2	8.33194e-74	-0.183287	0.206	0.341	1.63364e-69
BCL2L14	1.10918e-297	-0.442822	0.113	0.395	3.25887e-293												EPX	8.42617e-74	-0.139141	0.073	0.177	1.65212e-69
ARL6IP4	1.54714e-297	0.48836	0.577	0.294	4.54564e-293												HYDIN	8.44457e-74	-0.232635	0.436	0.572	1.65573e-69
NDUFAB1	2.13966e-297	0.474264	0.518	0.237	6.28654e-293												C1QA	1.02589e-73	-0.105128	0.035	0.121	2.01146e-69
DNAH7	2.25125e-297	-0.509534	0.111	0.389	6.61439e-293												NCALD	1.08291e-73	0.272031	0.828	0.806	2.12326e-69
SHTN1	2.77625e-297	-0.506012	0.728	0.887	8.15689e-293												ITPKA	1.12992e-73	-0.199819	0.191	0.319	2.21544e-69
SNX7	7.51867e-297	-0.525557	0.194	0.485	2.20906e-292												DLX6	1.18591e-73	-0.143733	0.076	0.181	2.32521e-69
PRRC2C	8.22774e-297	-0.461001	0.836	0.934	2.41739e-292												SCHIP1.1	1.29145e-73	-0.184072	0.238	0.373	2.53214e-69
PDXK	1.00124e-296	0.465691	0.492	0.214	2.94176e-292												MAP3K5	1.46119e-73	0.301509	0.696	0.617	2.86496e-69
CLOCK	1.16917e-296	-0.551908	0.445	0.717	3.43513e-292												FAM213A	1.59314e-73	-0.241332	0.391	0.523	3.12368e-69
ZNF84	1.33917e-296	-0.488912	0.25	0.545	3.93463e-292												GLP1R	1.97831e-73	0.304012	0.578	0.472	3.87887e-69
AC079781.5	1.43056e-296	-0.493992	0.254	0.556	4.20313e-292												KCNK12	1.98239e-73	0.270094	0.499	0.368	3.88688e-69
WDR60	3.30394e-296	-0.509328	0.325	0.62	9.70731e-292												SLC26A5	2.23192e-73	-0.196614	0.209	0.339	4.37612e-69
CACHD1	3.65486e-296	-0.419968	0.025	0.255	1.07383e-291												KCNQ4	2.59833e-73	-0.198167	0.372	0.518	5.09454e-69
RAB6A	8.61324e-296	-0.534677	0.491	0.75	2.53065e-291												ALOX5	2.68795e-73	0.281046	0.6	0.484	5.27026e-69
AKAP10	1.10362e-295	-0.49794	0.296	0.597	3.24254e-291												ZIC1	2.69987e-73	-0.177412	0.217	0.35	5.29363e-69
INPP4A	1.19846e-295	-0.500636	0.328	0.627	3.52119e-291												CRADD	3.19073e-73	0.27027	0.773	0.734	6.25606e-69
HDLBP	1.8976e-295	0.512018	0.879	0.705	5.57533e-291												CRHR1.1	3.29882e-73	-0.210761	0.264	0.395	6.46799e-69
TMSB15B	2.04186e-295	-0.405378	0.063	0.319	5.9992e-291												HIST1H3I	4.03223e-73	-0.0838984	0.015	0.086	7.906e-69
TAF15	3.46215e-295	-0.492046	0.567	0.819	1.01721e-290												SORBS2	4.5065e-73	0.253457	0.846	0.833	8.8359e-69
TTC29	3.82773e-295	-0.621624	0.002	0.208	1.12462e-290												SLC26A8	4.53374e-73	-0.164181	0.174	0.303	8.8893e-69
GAPVD1	4.07092e-295	-0.502933	0.359	0.646	1.19608e-290												RALGPS1	4.68015e-73	0.231658	0.903	0.9	9.17637e-69
LAMP2	4.23505e-295	0.526588	0.662	0.397	1.2443e-290												THEMIS2	4.82781e-73	0.184408	0.304	0.176	9.46588e-69
ERICH1	5.65967e-295	-0.462006	0.171	0.461	1.66287e-290												HSD17B12	4.93506e-73	0.296096	0.748	0.688	9.67618e-69
GPBP1	6.90601e-295	-0.491285	0.621	0.837	2.02906e-290												CADM1	5.42253e-73	0.243683	0.855	0.841	1.06319e-68
FADS2	1.40394e-294	-0.482558	0.226	0.519	4.1249e-290												FKBP1B	6.1988e-73	-0.198757	0.202	0.328	1.2154e-68
CSNK2A1	1.9084e-294	-0.511101	0.468	0.737	5.60708e-290												RHOH	6.70679e-73	-0.220751	0.289	0.419	1.315e-68
LINC00882	2.07045e-294	0.457465	0.316	0.077	6.08319e-290												UTY	6.76592e-73	-0.200076	0.344	0.501	1.32659e-68
EPHA6	3.26985e-294	-0.574055	0.005	0.213	9.60714e-290												KCNK15	7.01894e-73	-0.171981	0.114	0.228	1.3762e-68
CLCN6	4.68414e-294	-0.449227	0.142	0.427	1.37625e-289												GATA2	7.21628e-73	-0.20703	0.224	0.355	1.4149e-68
PTPN4	6.47107e-294	-0.53325	0.621	0.846	1.90126e-289												TSPAN32	8.02761e-73	-0.200484	0.187	0.314	1.57397e-68
FBRSL1	1.32363e-293	-0.45414	0.185	0.474	3.88897e-289												IL24	8.14685e-73	0.123789	0.137	0.05	1.59735e-68
BCAM	5.33237e-293	-0.452819	0.137	0.417	1.5667e-288												NIPSNAP1	8.28967e-73	-0.187065	0.286	0.424	1.62536e-68
GPR39	6.32165e-293	-0.425505	0.025	0.255	1.85736e-288												C10orf67	8.74748e-73	-0.212036	0.296	0.428	1.71512e-68
KCNH8	7.47364e-293	-0.48485	0.031	0.265	2.19583e-288												DPEP1	9.55841e-73	-0.157172	0.123	0.239	1.87412e-68
SLC39A11	1.12205e-292	-0.557775	0.509	0.771	3.29669e-288												FAM49A	9.57298e-73	-0.21398	0.359	0.496	1.87698e-68
STK4	1.35503e-292	-0.511788	0.169	0.456	3.98121e-288												CXXC5	1.04604e-72	0.287109	0.719	0.651	2.05098e-68
HACE1	1.39733e-292	-0.506519	0.201	0.494	4.1055e-288												LYPD1	1.14411e-72	-0.17033	0.137	0.258	2.24326e-68
JAM3	2.64547e-292	-0.537977	0.251	0.54	7.77265e-288												DOK7	1.33816e-72	-0.216455	0.273	0.411	2.62374e-68
PTH2R	2.64857e-292	-1.12157	0.133	0.405	7.78176e-288												GPR85	1.711e-72	-0.140381	0.087	0.195	3.35477e-68
KLHDC8B	3.18754e-292	-0.331277	0.024	0.25	9.3653e-288												MEIKIN	1.82613e-72	0.160073	0.296	0.166	3.58049e-68
AC114971.1	6.46802e-292	-0.502453	0.001	0.204	1.90037e-287												SP8	2.42453e-72	-0.137833	0.062	0.161	4.75377e-68
AMIGO2	6.77086e-292	-0.327766	0.01	0.224	1.98935e-287												MYC	2.72977e-72	-0.158445	0.115	0.23	5.35225e-68
ZNF124	9.49633e-292	-0.431209	0.074	0.333	2.79012e-287												SLC22A8	3.15658e-72	-0.15284	0.085	0.19	6.1891e-68
HNRNPA2B1	1.52987e-291	-0.465825	0.786	0.917	4.4949e-287												CHST1	3.18583e-72	-0.191911	0.184	0.31	6.24645e-68
SRC	3.62182e-291	-0.3518	0.04	0.279	1.06413e-286												SIGLECL1	3.47433e-72	-0.10644	0.031	0.114	6.81211e-68
TOP1	9.00802e-291	-0.52875	0.631	0.828	2.64665e-286												MYL1	3.88748e-72	0.10218	0.118	0.038	7.62218e-68
GSE1	9.83994e-291	-0.467974	0.62	0.856	2.89107e-286												NBPF1	4.20803e-72	-0.246118	0.498	0.617	8.25068e-68
PRRC2B	1.481e-290	-0.482947	0.599	0.822	4.35132e-286												ART5	4.46413e-72	-0.142478	0.082	0.188	8.75282e-68
EMB	2.01701e-290	-0.484734	0.164	0.449	5.92618e-286												DNAH10	4.49676e-72	-0.20391	0.309	0.447	8.81679e-68
2022-03-11	2.14915e-290	-0.410519	0.002	0.205	6.3144e-286												TGM2	5.03034e-72	-0.162848	0.185	0.315	9.86299e-68
PNLIP	2.29756e-290	0.255037	0.154	0	6.75046e-286												COL11A1	5.83216e-72	-0.198269	0.257	0.39	1.14351e-67
MAP7	3.53464e-290	-0.49456	0.757	0.906	1.03851e-285												LCK	6.24164e-72	-0.167046	0.123	0.24	1.2238e-67
FRMPD4	3.53701e-290	-0.956047	0.358	0.608	1.03921e-285												PDGFRB	6.28557e-72	-0.186763	0.21	0.338	1.23241e-67
TRIT1	4.91648e-290	-0.465272	0.194	0.485	1.44451e-285												LIN28A	6.41888e-72	-0.163837	0.16	0.285	1.25855e-67
ZNF654	5.80251e-290	-0.521677	0.4	0.688	1.70483e-285												BBOX1	6.83728e-72	-0.145219	0.112	0.227	1.34059e-67
NAV1	5.86594e-290	-0.486378	0.73	0.903	1.72347e-285												RFFL	7.38843e-72	0.287166	0.633	0.53	1.44865e-67
SSX2IP	1.42197e-289	-0.52122	0.217	0.508	4.17789e-285												SREBF1	7.69491e-72	0.27598	0.738	0.679	1.50874e-67
AC092691.1	1.78871e-289	-0.903919	0.231	0.534	5.2554e-285												SULT4A1	7.90464e-72	-0.225687	0.453	0.584	1.54986e-67
ARHGEF10L	2.60702e-289	-0.481562	0.34	0.639	7.65967e-285												EPHA10	8.03751e-72	-0.19954	0.327	0.458	1.57591e-67
AC040168.1	3.34113e-289	-0.502385	0.093	0.358	9.81658e-285												ATP13A3	8.06514e-72	0.276801	0.658	0.563	1.58133e-67
DNAJC13	5.39717e-289	-0.51149	0.381	0.667	1.58574e-284												PHLDB2	8.08243e-72	0.288994	0.749	0.702	1.58472e-67
UBE2D2	5.5286e-289	-0.523539	0.539	0.778	1.62436e-284												PNPLA5	8.47565e-72	-0.163839	0.13	0.248	1.66182e-67
FNBP4	6.86168e-289	-0.487622	0.46	0.737	2.01603e-284												FHL5	8.56522e-72	-0.131748	0.08	0.185	1.67938e-67
BOC	8.37096e-289	-0.410794	0.03	0.26	2.45947e-284												RANBP17	1.05064e-71	-0.217417	0.443	0.575	2.05998e-67
ZEB1	1.07749e-288	-0.6911	0.655	0.815	3.16578e-284												TMCO4	1.23569e-71	0.28965	0.668	0.575	2.42281e-67
WWC2	1.95591e-288	-0.415862	0.039	0.276	5.74666e-284												RP11-446E24.4	1.28651e-71	-0.220058	0.357	0.488	2.52247e-67
TASOR2	2.10839e-288	-0.521558	0.495	0.755	6.19465e-284												HEY2	1.28729e-71	-0.193917	0.253	0.384	2.52399e-67
LINC01416	2.4355e-288	-0.344054	0.001	0.201	7.15574e-284												C6orf118	1.2944e-71	-0.160779	0.106	0.217	2.53793e-67
EXOC6	2.6621e-288	-0.551806	0.351	0.637	7.82151e-284												ESYT1	1.33486e-71	0.288866	0.79	0.742	2.61727e-67
IQCA1	3.05312e-288	-0.3418	0.003	0.207	8.97036e-284												CES5A	1.56118e-71	0.243946	0.459	0.321	3.061e-67
SUGP2	4.53975e-288	-0.466862	0.307	0.599	1.33382e-283												CD109	1.89853e-71	-0.193548	0.253	0.385	3.72245e-67
DRAIC	5.87794e-288	-0.422456	0.014	0.229	1.727e-283												GNA14	1.95735e-71	-0.206819	0.386	0.522	3.83778e-67
ZRANB2	7.57482e-288	-0.470064	0.692	0.878	2.22556e-283												NRCAM	1.96117e-71	0.255266	0.824	0.801	3.84526e-67
ATP5MD	8.10687e-288	0.475831	0.571	0.293	2.38188e-283												STAG3	2.01022e-71	-0.213428	0.29	0.423	3.94144e-67
PLCL2	2.67904e-287	-0.584576	0.844	0.938	7.87129e-283												GFPT2	2.01948e-71	-0.216382	0.349	0.482	3.95959e-67
TFCP2L1	4.05763e-287	0.244132	0.158	0.002	1.19217e-282												LARP1	2.08804e-71	0.296062	0.761	0.708	4.09402e-67
SLC22A23	5.48814e-287	-0.388803	0.048	0.291	1.61247e-282												FIGNL1	2.23779e-71	-0.247831	0.598	0.702	4.38763e-67
UBE2Q2	5.58303e-287	-0.50912	0.222	0.509	1.64035e-282												GRIFIN	2.27342e-71	-0.124835	0.067	0.167	4.4575e-67
WNK3	5.78271e-287	-0.504721	0.206	0.492	1.69902e-282												MYO5B	2.33231e-71	0.248754	0.86	0.851	4.57297e-67
MXRA7	6.903e-287	0.520318	0.598	0.33	2.02817e-282												NAB1	2.41142e-71	0.234157	0.446	0.311	4.72807e-67
NDUFB10	1.31729e-286	0.444934	0.483	0.208	3.87032e-282												MIPOL1	2.48264e-71	-0.236613	0.618	0.726	4.86771e-67
DHRS7	2.03906e-286	0.510633	0.659	0.401	5.99097e-282												LEFTY2	2.5408e-71	-0.099401	0.029	0.11	4.98174e-67
HIBCH	8.49578e-286	-0.530432	0.436	0.708	2.49615e-281												LRRC8B	2.65383e-71	0.287397	0.598	0.489	5.20337e-67
AC078845.1	1.66363e-285	-0.450007	0.002	0.202	4.88791e-281												MTRR	2.86179e-71	-0.260503	0.564	0.675	5.61111e-67
EXOC2	1.86218e-285	-0.520029	0.585	0.815	5.47127e-281												ZMYND8	3.08049e-71	0.27776	0.769	0.725	6.03992e-67
AFF4	1.99456e-285	-0.46552	0.806	0.928	5.8602e-281												SEMA3E	3.45401e-71	-0.187165	0.358	0.495	6.77227e-67
PTPN18	2.4872e-285	-0.424559	0.143	0.423	7.30764e-281												ZC3H12A	3.59684e-71	0.252706	0.443	0.308	7.05232e-67
APCDD1L	3.11207e-285	0.2863	0.173	0.008	9.14358e-281												KRTAP21-3	3.729e-71	0.0569451	0.049	0.004	7.31145e-67
ESR2	4.51328e-285	0.343577	0.239	0.037	1.32605e-280												RSPH14	4.01492e-71	0.2537	0.87	0.856	7.87206e-67
IQSEC3	6.52223e-285	-0.415188	0.116	0.39	1.9163e-280												FAM78B	4.8373e-71	-0.238317	0.483	0.603	9.4845e-67
TRPS1	9.18922e-285	-0.680454	0.548	0.775	2.69988e-280												TMEM233	5.52099e-71	-0.142904	0.099	0.21	1.0825e-66
THBD	2.64729e-284	0.298668	0.158	0.003	7.77801e-280												GPA33	5.61733e-71	-0.216122	0.409	0.537	1.10139e-66
SLC16A9	2.73267e-284	-0.567247	0.268	0.55	8.02885e-280												PCBP3	6.19537e-71	-0.235338	0.71	0.805	1.21473e-66
LMO3	8.56873e-284	-0.455027	0.022	0.244	2.51758e-279												KIF24	7.04114e-71	-0.187382	0.237	0.368	1.38056e-66
PDE1A	1.39851e-283	-0.70243	0.018	0.233	4.10896e-279												SLC2A9	7.78047e-71	-0.226997	0.463	0.59	1.52552e-66
AC053513.1	1.87533e-283	-0.46223	0.217	0.511	5.5099e-279												PRMT2	7.96793e-71	0.282928	0.647	0.552	1.56227e-66
ZNF710	2.45619e-283	-0.419759	0.098	0.366	7.21654e-279												DRICH1	9.28937e-71	-0.133132	0.064	0.162	1.82137e-66
SLC25A37	3.56998e-283	-0.406722	0.121	0.397	1.0489e-278												DSCAML1	9.38183e-71	-0.190093	0.862	0.919	1.8395e-66
C1orf127	9.2616e-283	0.496756	0.444	0.181	2.72115e-278												SLC32A1	9.72673e-71	-0.137354	0.084	0.188	1.90712e-66
WRN	1.11135e-282	-0.54171	0.396	0.676	3.26525e-278												CCL1	1.22223e-70	-0.130051	0.061	0.158	2.39642e-66
AKAP8L	1.2101e-282	-0.48412	0.352	0.629	3.55539e-278												MNT	1.32756e-70	0.244437	0.869	0.853	2.60295e-66
AC090531.1	2.07687e-282	-0.606397	0.024	0.245	6.10206e-278												ATP6V1G2	1.48954e-70	0.208946	0.345	0.213	2.92054e-66
RAB27A	2.82297e-282	-0.572072	0.219	0.5	8.29417e-278												TRAP1	1.50261e-70	-0.236712	0.517	0.638	2.94616e-66
TRPC1	3.15223e-282	-0.543264	0.43	0.704	9.26158e-278												PECAM1	1.52884e-70	-0.182761	0.255	0.388	2.9976e-66
PDCD6IP	3.60488e-282	-0.528989	0.478	0.729	1.05915e-277												FXYD6-FXYD2	1.78042e-70	0.28027	0.756	0.696	3.49087e-66
FARS2	5.65366e-282	-0.518485	0.421	0.699	1.6611e-277												IRX4	2.1049e-70	-0.149623	0.102	0.212	4.12708e-66
AL513166.1	1.12307e-281	-0.624021	0.13	0.402	3.2997e-277												EHBP1	2.19579e-70	0.264493	0.771	0.721	4.30529e-66
SCN3B	1.21519e-281	-0.415728	0.129	0.404	3.57034e-277												TREH	2.28592e-70	-0.180887	0.15	0.269	4.482e-66
TNS3	1.46704e-281	-0.482881	0.566	0.813	4.31032e-277												KIAA1024	2.33506e-70	-0.166556	0.184	0.312	4.57835e-66
MTREX	1.5268e-281	-0.517064	0.62	0.824	4.48589e-277												KCNB1	2.60643e-70	-0.224408	0.599	0.715	5.11043e-66
SHROOM3	1.54361e-281	-0.509782	0.251	0.545	4.53528e-277												PJA2	2.66085e-70	0.27252	0.676	0.579	5.21714e-66
CELA3B	1.79446e-281	0.240078	0.149	0	5.2723e-277												DSC3	2.68078e-70	-0.159054	0.114	0.227	5.2562e-66
PDLIM2	6.71324e-281	0.242445	0.162	0.005	1.97242e-276												RP11-724O16.1	2.7252e-70	0.247463	0.463	0.331	5.3433e-66
SLC44A5	7.71389e-281	-0.525524	0.335	0.66	2.26642e-276												FAM182B	2.89745e-70	0.255956	0.555	0.44	5.68104e-66
TTLL7	1.66061e-280	-0.56379	0.543	0.775	4.87903e-276												NR1D1	2.89766e-70	0.28237	0.61	0.5	5.68145e-66
PEX14	2.04787e-280	-0.469247	0.23	0.521	6.01683e-276												GPT2	2.94413e-70	-0.235856	0.532	0.651	5.77255e-66
CHIC2	2.35303e-280	-0.488855	0.249	0.537	6.91344e-276												HPCAL1	3.05356e-70	-0.200596	0.52	0.644	5.98711e-66
FBXL4	3.03804e-280	-0.540007	0.444	0.708	8.92608e-276												CCDC69	3.18845e-70	-0.180893	0.181	0.305	6.25159e-66
PSMB3	3.25256e-280	0.41628	0.423	0.16	9.55635e-276												GLP2R	3.25556e-70	0.19897	0.328	0.197	6.38319e-66
NUPR2	3.55024e-280	0.217769	0.148	0	1.0431e-275												FAM126A	3.5687e-70	-0.198686	0.418	0.555	6.99715e-66
INSIG1	5.03442e-280	-0.61388	0.16	0.434	1.47916e-275												GPRC5B	3.77337e-70	-0.184973	0.18	0.304	7.39844e-66
CAMSAP1	2.72854e-279	-0.447417	0.151	0.427	8.01674e-275												ZFYVE28	3.82013e-70	0.27496	0.763	0.723	7.49012e-66
MAP3K5	4.61644e-279	0.393387	0.22	0.03	1.35636e-274												CCDC102A	3.95926e-70	-0.243226	0.367	0.486	7.76292e-66
MOSMO	7.61857e-279	-0.495983	0.239	0.527	2.23841e-274												LRP2	3.99016e-70	-0.221118	0.379	0.507	7.8235e-66
TMPRSS6	7.97107e-279	-0.420474	0.059	0.3	2.34198e-274												ACAD11	4.13706e-70	0.251784	0.49	0.358	8.11152e-66
RPA3	8.31165e-279	0.388387	0.379	0.125	2.44205e-274												PLAUR	4.3543e-70	-0.190788	0.35	0.491	8.53749e-66
CEPT1	1.8487e-278	-0.483999	0.304	0.589	5.43168e-274												WLS	4.4747e-70	0.276011	0.669	0.581	8.77355e-66
WDR37	2.06294e-278	-0.46512	0.272	0.565	6.06113e-274												PXDNL	4.51934e-70	-0.217578	0.494	0.617	8.86107e-66
MBD2	3.03382e-278	-0.478928	0.218	0.506	8.91367e-274												SOX21	4.78167e-70	-0.130022	0.061	0.156	9.37541e-66
PRDX2	3.28948e-278	0.523073	0.689	0.449	9.66482e-274												CHFR	4.88314e-70	0.250138	0.83	0.804	9.57437e-66
CBL	3.6109e-278	-0.433355	0.103	0.367	1.06092e-273												CSF3R	4.91848e-70	-0.163645	0.075	0.175	9.64367e-66
EPHB1	4.68343e-278	-0.353344	0.024	0.243	1.37604e-273												GAS6	5.19769e-70	-0.176952	0.203	0.332	1.01911e-65
EPOR	5.8938e-278	-0.4236	0.159	0.439	1.73166e-273												CIRBP	5.23812e-70	0.277968	0.759	0.711	1.02704e-65
MGAT4A	7.88476e-278	-0.532235	0.622	0.828	2.31662e-273												TNFRSF10B	5.41945e-70	-0.162824	0.118	0.232	1.06259e-65
PHLDB3	8.42509e-278	-0.449813	0.187	0.468	2.47538e-273												CD70	6.1493e-70	-0.121679	0.049	0.14	1.20569e-65
CFI	1.26358e-277	0.248852	0.148	0	3.71252e-273												MEOX1	6.95063e-70	-0.122243	0.063	0.159	1.36281e-65
AC022274.1	1.66653e-277	-0.299817	0	0.193	4.89643e-273												FAM188B	7.50802e-70	-0.212048	0.451	0.578	1.4721e-65
DPYSL5	1.84425e-277	-0.329015	0	0.194	5.41859e-273												NCOA3	7.58204e-70	0.288655	0.654	0.567	1.48661e-65
UIMC1	2.67124e-277	-0.475801	0.344	0.63	7.84836e-273												IRS4	8.62574e-70	-0.108071	0.043	0.13	1.69125e-65
SRGAP2	3.40672e-277	0.40284	0.339	0.099	1.00093e-272												C2orf61	9.07732e-70	-0.190452	0.269	0.399	1.77979e-65
TRANK1	4.71e-277	-0.420953	0.067	0.315	1.38385e-272												INMT	9.32984e-70	-0.186918	0.245	0.377	1.8293e-65
TRERF1	6.85437e-277	-0.522246	0.284	0.571	2.01388e-272												GRIN2C	9.43623e-70	-0.186233	0.251	0.381	1.85016e-65
AL161908.1	6.96618e-277	-0.301989	0	0.192	2.04673e-272												PRRX1	9.48089e-70	-0.186324	0.188	0.314	1.85892e-65
HYDIN	1.02548e-276	-0.472366	0.145	0.419	3.01295e-272												TNFRSF1B	9.50622e-70	-0.164323	0.191	0.319	1.86388e-65
TGOLN2	1.12247e-276	0.513851	0.66	0.413	3.29794e-272												ATP6V0D2	9.67844e-70	-0.198841	0.303	0.431	1.89765e-65
LINC01146	3.0274e-276	-0.804968	0.307	0.558	8.8948e-272												CABP7	1.1577e-69	0.205705	0.362	0.23	2.26991e-65
AKAP12	4.72265e-276	-0.51209	0.091	0.349	1.38756e-271												RGS10	1.25409e-69	-0.184299	0.162	0.282	2.45889e-65
TMEM141	8.73055e-276	0.37884	0.361	0.115	2.56512e-271												ATP8A1	1.26386e-69	0.268695	0.78	0.747	2.47804e-65
ZBTB44	1.97521e-275	-0.469286	0.241	0.532	5.80336e-271												RND3	1.34806e-69	-0.186951	0.231	0.362	2.64315e-65
AC004054.1	2.22783e-275	-0.328127	0.017	0.228	6.54557e-271												VWC2	1.4666e-69	-0.186128	0.262	0.395	2.87556e-65
AL391152.1	2.55614e-275	-0.336674	0.004	0.201	7.51018e-271												EVI5L	1.56987e-69	-0.218346	0.692	0.776	3.07804e-65
DCAF6	9.10499e-275	-0.540563	0.442	0.701	2.67514e-270												ASB9	1.57882e-69	0.218596	0.378	0.243	3.0956e-65
FHL5	1.23057e-274	-0.296901	0.001	0.192	3.61554e-270												CRHBP	1.60852e-69	-0.125112	0.071	0.171	3.15383e-65
CCNL1	1.87691e-274	-0.457733	0.349	0.638	5.51456e-270												AOC1	1.8775e-69	-0.123508	0.069	0.169	3.68121e-65
KHDRBS2-OT	2.31349e-274	-0.326533	0	0.192	6.79727e-270												PLCB4	1.88601e-69	0.234907	0.842	0.836	3.6979e-65
PRKCQ	3.90303e-274	-0.47267	0.141	0.413	1.14675e-269												RALGDS	2.03674e-69	0.250644	0.841	0.822	3.99343e-65
C15orf61	5.71898e-274	0.328548	0.292	0.07	1.68029e-269												KCNJ16	2.10071e-69	0.246445	0.491	0.36	4.11886e-65
SOX6	6.70062e-274	0.592546	0.871	0.601	1.96871e-269												NUDT7	2.11985e-69	0.23916	0.46	0.324	4.1564e-65
CDHR3	7.86642e-274	-0.488604	0.039	0.268	2.31123e-269												B3GALT4	2.16694e-69	-0.20685	0.338	0.472	4.24873e-65
PCNX4	8.93286e-274	-0.516407	0.493	0.743	2.62456e-269												FAR2	2.19389e-69	-0.202124	0.333	0.463	4.30157e-65
CTNND2	1.01581e-273	-0.849933	0.522	0.722	2.98455e-269												RP13-512J5.1	2.25859e-69	0.130365	0.149	0.059	4.42842e-65
DHX36	1.10595e-273	-0.4758	0.675	0.857	3.24938e-269												CD247	2.26061e-69	-0.221191	0.39	0.522	4.43238e-65
TMEM109	1.25524e-273	0.310595	0.262	0.053	3.68802e-269												PLCL2	2.28714e-69	0.245833	0.819	0.802	4.48439e-65
TRAPPC8	1.27766e-273	-0.488142	0.435	0.707	3.75391e-269												RAB11FIP1	2.49697e-69	0.255446	0.663	0.565	4.89581e-65
YTHDC1	1.41131e-273	-0.472987	0.572	0.806	4.14657e-269												PDGFC	2.59255e-69	-0.186285	0.321	0.452	5.08321e-65
CNP	2.34545e-273	0.39766	0.36	0.116	6.89118e-269												AHI1	2.95464e-69	0.288067	0.703	0.64	5.79316e-65
SETBP1	2.58337e-273	-0.569874	0.667	0.846	7.59021e-269												FOXI2	3.01689e-69	-0.111242	0.038	0.122	5.91521e-65
PIK3CB	2.80485e-273	-0.496715	0.376	0.653	8.24092e-269												PLEKHG2	3.15094e-69	-0.228864	0.466	0.588	6.17805e-65
SLC25A43	3.62822e-273	-0.422055	0.082	0.335	1.06601e-268												COX7A1	3.53629e-69	0.0984135	0.106	0.033	6.93361e-65
AL445123.2	3.73196e-273	-0.365859	0.022	0.235	1.09649e-268												SLC9B1	3.80009e-69	0.235618	0.472	0.343	7.45084e-65
VWA5B2	6.90214e-273	-0.439186	0.213	0.496	2.02792e-268												RBBP8NL	4.30574e-69	-0.176722	0.123	0.237	8.44227e-65
ENAH	8.11694e-273	-0.567938	0.358	0.626	2.38484e-268												ZIC2	4.34272e-69	-0.147686	0.086	0.19	8.51476e-65
CFB	1.4099e-272	0.253774	0.151	0.002	4.14242e-268												SLC47A1	4.51182e-69	-0.216147	0.383	0.515	8.84632e-65
CRIP2	1.41838e-272	0.41968	0.371	0.125	4.16733e-268												LAMB1	4.526e-69	-0.220129	0.353	0.482	8.87413e-65
TM4SF1	1.8219e-272	0.236562	0.148	0.001	5.35291e-268												POMT2	5.63418e-69	0.276134	0.74	0.667	1.10469e-64
TCF7L2	2.54197e-272	-0.563356	0.291	0.572	7.46855e-268												SCG5	5.80351e-69	0.274203	0.666	0.572	1.13789e-64
KRT7	2.60875e-272	0.28537	0.19	0.017	7.66476e-268												UNKL	6.29995e-69	-0.224387	0.389	0.518	1.23523e-64
GNA12	3.15745e-272	-0.482012	0.473	0.739	9.27692e-268												CLMN	7.38458e-69	0.280946	0.596	0.487	1.44789e-64
RBBP4	4.18314e-272	-0.481477	0.44	0.698	1.22905e-267												IRF4	1.14644e-68	-0.139701	0.064	0.16	2.24782e-64
ATF6	5.58042e-272	-0.495106	0.587	0.802	1.63958e-267												MAK	1.2623e-68	-0.210444	0.302	0.433	2.47499e-64
SERPINF2	5.82115e-272	-0.287564	0.002	0.193	1.71031e-267												FAM181A	1.27534e-68	-0.124826	0.045	0.132	2.50057e-64
TSGA10	8.49358e-272	-0.516191	0.296	0.581	2.4955e-267												CPNE7	1.29083e-68	-0.173468	0.157	0.276	2.53094e-64
PILRB	8.9222e-272	-0.43968	0.242	0.528	2.62143e-267												B4GALNT2	1.81281e-68	-0.133465	0.076	0.177	3.55438e-64
TTLL6	1.16165e-271	-0.343422	0.027	0.244	3.41303e-267												FOXI3	1.87172e-68	-0.116227	0.056	0.149	3.66989e-64
OSBPL9	1.60293e-271	-0.500688	0.486	0.742	4.70958e-267												C1D	1.89313e-68	0.219589	0.405	0.271	3.71185e-64
KIAA1841	1.75267e-271	-0.469921	0.181	0.459	5.14951e-267												GABRD	1.96797e-68	-0.135939	0.074	0.173	3.85861e-64
RAP1A	3.02998e-271	-0.520912	0.288	0.566	8.90237e-267												TMEM51	2.34913e-68	0.269816	0.687	0.597	4.60595e-64
IL20RA	3.06232e-271	0.330922	0.257	0.05	8.9974e-267												CRLF1	2.7564e-68	-0.213682	0.393	0.524	5.40448e-64
SERGEF	4.76897e-271	-0.523086	0.298	0.579	1.40117e-266												TEX33	2.82085e-68	-0.0955717	0.03	0.108	5.53085e-64
MERTK	4.9105e-271	-0.307221	0.008	0.208	1.44275e-266												SLC22A11	2.90742e-68	-0.152788	0.111	0.221	5.70058e-64
ZSWIM5	5.03089e-271	-0.549252	0.479	0.737	1.47812e-266												TANC2	2.9307e-68	0.271333	0.754	0.707	5.74622e-64
IRX2	1.0716e-270	-0.38337	0.065	0.309	3.14848e-266												POU3F2	3.07633e-68	-0.173232	0.17	0.292	6.03176e-64
AL512662.2	1.43453e-270	0.334253	0.232	0.038	4.21478e-266												NRAP	3.17724e-68	-0.175371	0.114	0.225	6.22962e-64
SRSF4	1.59349e-270	-0.483197	0.503	0.753	4.68182e-266												UGT2A1	3.2784e-68	-0.140633	0.085	0.189	6.42796e-64
KIF21A	2.018e-270	-0.522015	0.815	0.915	5.92908e-266												AFAP1L1	3.47943e-68	-0.214798	0.347	0.474	6.82211e-64
DNAJB9	2.11863e-270	0.554825	0.56	0.3	6.22473e-266												COL20A1	3.58348e-68	-0.196376	0.246	0.373	7.02613e-64
NCK2	3.5183e-270	-0.447952	0.152	0.424	1.03371e-265												C1QTNF8	3.94075e-68	0.187106	0.285	0.163	7.72663e-64
ITSN2	3.69287e-270	-0.501334	0.546	0.779	1.085e-265												INPPL1	4.17128e-68	-0.222205	0.421	0.55	8.17862e-64
PPP4R1	6.04247e-270	-0.47223	0.264	0.55	1.77534e-265												RAB12	4.70756e-68	0.256108	0.517	0.389	9.23011e-64
SCFD2	8.68068e-270	-0.527333	0.456	0.725	2.55047e-265												KISS1R	5.24921e-68	-0.201695	0.232	0.356	1.02921e-63
GPX2	1.16445e-269	0.259142	0.17	0.01	3.42128e-265												NSG1	5.29538e-68	-0.21448	0.393	0.523	1.03826e-63
UBE2G1	1.44257e-269	-0.498858	0.288	0.57	4.23842e-265												DLEC1	5.62987e-68	-0.207074	0.257	0.386	1.10385e-63
SNAPC3	2.09283e-269	-0.480717	0.3	0.58	6.14895e-265												ICA1	6.6929e-68	0.277031	0.723	0.667	1.31228e-63
ARRDC4	2.74585e-269	-0.467099	0.124	0.395	8.06757e-265												ETS1	9.09379e-68	0.27109	0.672	0.58	1.78302e-63
DYNLT3	3.02244e-269	0.40268	0.358	0.116	8.88024e-265												LZTS3	9.67963e-68	-0.221316	0.396	0.519	1.89788e-63
MAN1A2	4.30042e-269	-0.506086	0.626	0.828	1.26351e-264												TREX1	1.06931e-67	0.224927	0.417	0.284	2.0966e-63
AK9	9.90482e-269	-0.53366	0.271	0.551	2.91014e-264												RP13-582O9.6	1.10533e-67	0.276606	0.595	0.477	2.16723e-63
UHRF1BP1	1.00026e-268	-0.463484	0.236	0.52	2.93885e-264												MYO7A	1.14313e-67	-0.210569	0.478	0.602	2.24134e-63
RREB1	1.2733e-268	-0.506516	0.401	0.674	3.74109e-264												CFAP52	1.24121e-67	-0.206162	0.258	0.382	2.43364e-63
AC010478.1	1.44551e-268	-0.441273	0.12	0.381	4.24705e-264												CORIN	1.24996e-67	-0.235373	0.56	0.671	2.45079e-63
METTL25	2.05422e-268	-0.510672	0.239	0.521	6.0355e-264												FGF10	1.36375e-67	-0.155298	0.15	0.269	2.6739e-63
GRIN3A	2.07634e-268	-0.412525	0.009	0.206	6.1005e-264												RP11-834C11.12	1.38166e-67	-0.208286	0.299	0.426	2.70902e-63
NKAIN3	2.22218e-268	-0.657377	0.001	0.189	6.52899e-264												C20orf85	1.47749e-67	-0.098855	0.036	0.119	2.89692e-63
LRRC37A3	3.73769e-268	-0.415774	0.147	0.419	1.09817e-263												HIST1H2AL	1.49874e-67	-0.0881708	0.018	0.089	2.93857e-63
CHCHD3	8.39514e-268	-0.516788	0.503	0.743	2.46658e-263												PRRC2B	1.73334e-67	0.267609	0.762	0.703	3.39856e-63
GOLGA8B	1.15337e-267	-0.43242	0.21	0.489	3.38873e-263												CLASRP	1.77465e-67	-0.224238	0.393	0.518	3.47956e-63
FIG4	1.69698e-267	-0.4682	0.207	0.485	4.9859e-263												FLNB	1.81977e-67	0.262974	0.775	0.731	3.56802e-63
PPP2R2C	2.42468e-267	0.283936	0.203	0.024	7.12395e-263												DCLK1	2.02747e-67	-0.216246	0.621	0.729	3.97526e-63
INTS7	2.71047e-267	-0.445371	0.173	0.448	7.96363e-263												HLA-DPA1	2.02993e-67	-0.126071	0.082	0.184	3.98008e-63
GADD45GIP1	3.00259e-267	0.45859	0.5	0.237	8.82191e-263												RAB27B	2.0617e-67	-0.181249	0.32	0.455	4.04238e-63
TTC21B	3.12222e-267	-0.511393	0.307	0.586	9.1734e-263												C9orf50	2.32264e-67	-0.144633	0.072	0.169	4.554e-63
TFB1M	3.82132e-267	-0.450733	0.173	0.448	1.12274e-262												CYP2E1	2.94734e-67	0.104882	0.111	0.036	5.77886e-63
EML5	6.57303e-267	-0.406263	0.543	0.816	1.93122e-262												CCDC71L	3.01334e-67	-0.183585	0.212	0.337	5.90826e-63
HAX1	6.68952e-267	0.408656	0.453	0.19	1.96545e-262												SLC22A16	3.65043e-67	-0.172664	0.237	0.366	7.15739e-63
PRPF4B	7.16674e-267	-0.472318	0.513	0.759	2.10566e-262												GJA3	3.70237e-67	-0.152023	0.108	0.216	7.25923e-63
APOC3	7.51083e-267	-0.298077	0	0.186	2.20676e-262												CARD11	3.79229e-67	-0.198308	0.319	0.45	7.43555e-63
NPDC1	7.87464e-267	0.487283	0.637	0.391	2.31365e-262												RP11-96L14.8	3.80125e-67	-0.212185	0.319	0.445	7.4531e-63
SNX13	7.87479e-267	-0.493397	0.643	0.846	2.31369e-262												TAF2	3.98098e-67	0.26199	0.542	0.421	7.80551e-63
LINC01725	1.00998e-266	0.589037	0.46	0.191	2.96744e-262												GPC2	3.99282e-67	-0.191107	0.224	0.349	7.82872e-63
LATS1	1.90285e-266	-0.457945	0.361	0.641	5.59075e-262												PRKG2	4.09934e-67	-0.1844	0.203	0.325	8.03757e-63
ACTR3C	2.56606e-266	0.285151	0.19	0.019	7.53933e-262												WNT16	4.18125e-67	-0.128164	0.066	0.162	8.19818e-63
UBXN7	3.21196e-266	-0.460994	0.259	0.537	9.43706e-262												TWIST1	4.22512e-67	-0.176153	0.171	0.289	8.28419e-63
NEGR1	3.33796e-266	-0.829612	0.558	0.761	9.80725e-262												RPS6KA1	4.26848e-67	-0.205939	0.433	0.561	8.36921e-63
DBN1	4.11007e-266	-0.35369	0.059	0.296	1.20758e-261												SETD5	4.43711e-67	0.262139	0.785	0.739	8.69985e-63
PDSS2	4.36229e-266	-0.532857	0.469	0.73	1.28168e-261												ALPL	4.63999e-67	-0.207968	0.309	0.435	9.09763e-63
NIPSNAP1	7.26122e-266	-0.422769	0.147	0.414	2.13342e-261												IL11	4.90462e-67	-0.140035	0.097	0.203	9.61649e-63
AC010210.1	7.97376e-266	-0.47167	0.22	0.5	2.34277e-261												DPF3	4.91239e-67	-0.20488	0.5	0.619	9.63172e-63
ANXA10	1.00331e-265	-0.641806	0.011	0.209	2.94782e-261												SIL1	4.9246e-67	0.219851	0.886	0.886	9.65566e-63
RBM25	1.25642e-265	-0.465706	0.598	0.814	3.69149e-261												ANKRD2	5.16858e-67	0.14194	0.196	0.094	1.0134e-62
ARFIP1	1.97293e-265	-0.482507	0.488	0.745	5.79667e-261												MGAT1	6.21841e-67	0.266695	0.735	0.664	1.21924e-62
GRAMD1B	2.15693e-265	-0.418156	0.079	0.323	6.33727e-261												ZNF488	6.82219e-67	-0.224954	0.373	0.496	1.33763e-62
IL7	3.55212e-265	-0.462386	0.107	0.364	1.04365e-260												ACTR8	6.93197e-67	-0.20499	0.236	0.358	1.35915e-62
MSRA	4.14512e-265	-0.468717	0.09	0.34	1.21788e-260												OR14A2	7.37019e-67	-0.065429	0.004	0.058	1.44507e-62
LINC01414	9.43182e-265	-0.670914	0.006	0.197	2.77116e-260												CORO2B	7.5919e-67	-0.205753	0.672	0.785	1.48854e-62
SGMS2	1.04036e-264	0.502142	0.492	0.214	3.05669e-260												KIAA1549L	7.59204e-67	-0.208824	0.371	0.502	1.48857e-62
DEFB1	2.17116e-264	0.238019	0.141	0	6.37909e-260												PDCD6IP	9.07722e-67	-0.231781	0.46	0.584	1.77977e-62
ATXN7	2.25692e-264	-0.454273	0.299	0.584	6.63106e-260												SOX18	9.28162e-67	-0.131888	0.069	0.164	1.81985e-62
AC099520.1	2.62464e-264	-0.596235	0.004	0.194	7.71144e-260												PPFIA4	9.49447e-67	-0.20624	0.384	0.515	1.86158e-62
MMUT	3.65296e-264	-0.493645	0.329	0.599	1.07328e-259												FCGRT	1.05387e-66	-0.195996	0.223	0.343	2.06633e-62
TMEM200A	3.89522e-264	-0.552458	0.353	0.62	1.14446e-259												APOBEC3B	1.08942e-66	0.108173	0.161	0.069	2.13602e-62
DDR1	5.39255e-264	0.525189	0.672	0.449	1.58438e-259												WDFY2	1.10725e-66	0.245073	0.814	0.775	2.17098e-62
DDHD1	7.82946e-264	-0.461815	0.227	0.507	2.30037e-259												ABO	1.28294e-66	-0.110396	0.085	0.187	2.51545e-62
FBXO28	1.05908e-263	-0.464765	0.233	0.512	3.11169e-259												CES1	1.29478e-66	-0.119077	0.065	0.161	2.53867e-62
NEK7	1.38651e-263	-0.508487	0.365	0.645	4.07372e-259												ZNF474	1.30211e-66	-0.123858	0.06	0.153	2.55305e-62
SCARB1	1.43728e-263	-0.380657	0.093	0.345	4.22286e-259												SLC17A1	1.31332e-66	-0.133935	0.074	0.172	2.57503e-62
LINC01619	2.77843e-263	-0.46827	0.087	0.339	8.16332e-259												CTIF	1.34437e-66	-0.211923	0.776	0.851	2.63592e-62
HMG20A	6.31789e-263	-0.468319	0.247	0.527	1.85626e-258												FADS1	1.40055e-66	-0.23922	0.657	0.754	2.74606e-62
TM9SF4	8.93204e-263	-0.458847	0.396	0.664	2.62432e-258												CDC42EP1	1.44749e-66	-0.165025	0.168	0.288	2.8381e-62
LINC02254	1.08601e-262	-0.301943	0.004	0.192	3.1908e-258												PRKCQ	1.60469e-66	-0.224305	0.484	0.611	3.14633e-62
ZDHHC20	1.32432e-262	-0.493792	0.384	0.656	3.89099e-258												CHURC1-FNTB	1.96541e-66	0.260669	0.813	0.792	3.85357e-62
TGFBR1	1.47672e-262	-0.425371	0.119	0.379	4.33875e-258												HIBADH	2.11403e-66	0.273709	0.606	0.502	4.14499e-62
DNAJC6	1.87997e-262	-0.542955	0.388	0.653	5.52353e-258												NCF4	2.55549e-66	-0.118559	0.055	0.145	5.01055e-62
SFSWAP	2.36791e-262	-0.473585	0.357	0.634	6.95717e-258												EVX2	2.62153e-66	-0.111957	0.043	0.128	5.14004e-62
ID2	2.52345e-262	0.40676	0.301	0.079	7.41415e-258												TRIM6	2.87573e-66	-0.118683	0.068	0.164	5.63845e-62
AP000787.1	2.5524e-262	-0.363091	0.06	0.297	7.49922e-258												ACTL8	2.973e-66	-0.151902	0.137	0.253	5.82916e-62
CCT7	3.04395e-262	0.446599	0.536	0.273	8.94344e-258												AR	3.47032e-66	-0.158707	0.247	0.378	6.80425e-62
CYTH1	9.65283e-262	-0.424369	0.124	0.386	2.8361e-257												ABCA4	3.74808e-66	-0.222519	0.446	0.566	7.34886e-62
NDST1	2.53168e-261	-0.368473	0.085	0.332	7.43832e-257												ELF5	3.82759e-66	-0.176681	0.135	0.248	7.50475e-62
MYOM1	2.62545e-261	0.981209	0.267	0.064	7.71382e-257												LFNG	3.9281e-66	-0.201965	0.366	0.494	7.70183e-62
TNRC6C	2.90736e-261	-0.4803	0.228	0.506	8.54211e-257												FOXN1	3.97636e-66	-0.135467	0.118	0.228	7.79645e-62
ISX	2.95066e-261	-0.278876	0.002	0.187	8.66934e-257												PRRG3	3.97713e-66	-0.0874351	0.021	0.093	7.79796e-62
CHD1	4.44084e-261	-0.500026	0.435	0.702	1.30476e-256												IL22RA1	4.0567e-66	-0.128688	0.088	0.191	7.95397e-62
AFAP1	4.58915e-261	-0.392105	0.08	0.325	1.34834e-256												JPH4	4.72217e-66	-0.203479	0.283	0.408	9.25876e-62
ATP5PF	8.63587e-261	0.47715	0.581	0.321	2.53731e-256												CPNE5	4.82141e-66	-0.211107	0.488	0.609	9.45334e-62
GAS5	8.85969e-261	0.480477	0.556	0.295	2.60306e-256												CRHR1	4.91639e-66	-0.228169	0.528	0.646	9.63957e-62
AP003049.2	1.55008e-260	-0.465752	0.001	0.186	4.5543e-256												SLC4A7	5.48359e-66	0.271905	0.635	0.539	1.07517e-61
SCN2A	2.34063e-260	-0.465482	0.097	0.348	6.87701e-256												CATSPER3	5.57219e-66	-0.108616	0.048	0.135	1.09254e-61
CEACAM1	1.10159e-259	-0.363819	0.053	0.283	3.23659e-255												DOCK9	5.90987e-66	-0.229481	0.738	0.816	1.15875e-61
SMDT1	1.32846e-259	0.43917	0.489	0.229	3.90314e-255												RSRC1	6.26146e-66	-0.228668	0.584	0.697	1.22768e-61
FDFT1	1.35482e-259	-0.552584	0.287	0.551	3.9806e-255												ARHGEF4	6.27904e-66	-0.232117	0.615	0.723	1.23113e-61
ATAD1	1.50171e-259	-0.477351	0.438	0.695	4.41219e-255												C11orf45	6.92696e-66	-0.133212	0.091	0.195	1.35817e-61
GRHL1	1.59072e-259	-0.367082	0.058	0.29	4.67369e-255												GABRA1	7.05619e-66	-0.140723	0.121	0.23	1.38351e-61
NPEPPS	1.67942e-259	-0.474617	0.535	0.772	4.93431e-255												E2F5	7.56545e-66	-0.223477	0.362	0.487	1.48336e-61
CCDC126	2.00837e-259	-0.44656	0.151	0.413	5.90079e-255												ARHGEF19	8.42411e-66	-0.179502	0.202	0.327	1.65172e-61
ATP5PD	2.24496e-259	0.415908	0.448	0.19	6.59592e-255												GPX2	8.50487e-66	0.113762	0.157	0.066	1.66755e-61
LINC01980	2.99859e-259	-0.370379	0	0.182	8.81016e-255												AADACL4	8.51075e-66	-0.117338	0.053	0.142	1.6687e-61
SPAST	3.06017e-259	-0.492672	0.339	0.607	8.99109e-255												CCR6	8.85827e-66	-0.109872	0.052	0.141	1.73684e-61
TKT	3.42706e-259	0.493665	0.547	0.29	1.0069e-254												LOR	1.12591e-65	-0.10856	0.035	0.114	2.20756e-61
LDLR	5.12987e-259	-0.485795	0.191	0.461	1.50721e-254												SLC6A3	1.16426e-65	-0.151757	0.146	0.261	2.28277e-61
ATP5MG	5.2967e-259	0.469975	0.767	0.547	1.55622e-254												RPTOR	1.36675e-65	-0.206719	0.831	0.885	2.67979e-61
CEP164	7.97923e-259	-0.462262	0.305	0.582	2.34438e-254												LRRC71	1.59759e-65	-0.189792	0.186	0.305	3.13239e-61
SNX4	8.41222e-259	-0.472097	0.368	0.639	2.47159e-254												TMEM98	1.82331e-65	-0.156365	0.13	0.24	3.57497e-61
SMPDL3B	8.49928e-259	-0.367149	0.057	0.287	2.49717e-254												COL5A2	1.85812e-65	-0.209174	0.282	0.404	3.64322e-61
C4orf3	1.04969e-258	0.36585	0.343	0.108	3.0841e-254												FPGT-TNNI3K	1.89592e-65	-0.210583	0.604	0.714	3.71732e-61
2022-03-03	1.46137e-258	-0.455752	0.041	0.26	4.29365e-254												COX4I2	2.05607e-65	-0.106997	0.038	0.119	4.03133e-61
WDR11	1.5037e-258	-0.447872	0.265	0.545	4.41802e-254												TNFRSF10D	2.10612e-65	-0.141147	0.088	0.189	4.12948e-61
MPRIP	3.04416e-258	-0.432435	0.244	0.522	8.94405e-254												TXLNG	2.15657e-65	0.287423	0.488	0.361	4.22838e-61
ABCD3	3.90285e-258	-0.48978	0.47	0.722	1.1467e-253												ZDHHC3	2.17771e-65	-0.20516	0.327	0.454	4.26984e-61
AC090945.1	4.51157e-258	-0.385177	0.061	0.294	1.32554e-253												CRYGC	2.58814e-65	-0.118741	0.048	0.134	5.07456e-61
FIS1	5.86313e-258	0.41825	0.461	0.204	1.72265e-253												KRT74	2.77684e-65	-0.0865376	0.018	0.087	5.44454e-61
ZNF292	8.40957e-258	-0.356905	0.804	0.961	2.47081e-253												POFUT1	3.28435e-65	-0.198609	0.374	0.502	6.43962e-61
GSTA2	1.03458e-257	0.22137	0.137	0	3.0397e-253												IKBKE	3.81016e-65	-0.195921	0.287	0.416	7.47059e-61
AGPAT2	1.70161e-257	0.319899	0.244	0.047	4.99951e-253												XIRP2	3.96872e-65	-0.204215	0.388	0.517	7.78148e-61
SLC30A7	1.78524e-257	-0.50415	0.384	0.648	5.24523e-253												UNC80	4.13422e-65	0.266911	0.626	0.524	8.10596e-61
EYA3	2.50465e-257	-0.46985	0.33	0.602	7.3589e-253												DEPDC1	4.17658e-65	-0.174619	0.174	0.292	8.18903e-61
CHFR	2.82301e-257	-0.4241	0.217	0.495	8.29429e-253												SLC45A3	4.37444e-65	0.220334	0.456	0.324	8.57696e-61
DSC2	3.57038e-257	-0.370136	0.064	0.297	1.04901e-252												TMEM200C	4.44321e-65	-0.189858	0.256	0.383	8.71181e-61
CWC27	1.52534e-256	-0.500379	0.475	0.725	4.48159e-252												RTN4	4.63172e-65	0.260298	0.764	0.71	9.08141e-61
AK5	2.10586e-256	-0.422437	0.028	0.235	6.18724e-252												PCYT1B	5.07619e-65	-0.158318	0.178	0.299	9.95288e-61
MAP2K5	3.95024e-256	-0.500123	0.377	0.648	1.16062e-251												WNT10B	5.08324e-65	-0.148843	0.101	0.205	9.96671e-61
FBXW8	9.37711e-256	-0.477359	0.398	0.662	2.75509e-251												AMN	5.23365e-65	-0.183914	0.192	0.311	1.02616e-60
PRKAA1	1.17511e-255	-0.446595	0.254	0.528	3.45259e-251												GIP	5.46682e-65	-0.0794856	0.022	0.094	1.07188e-60
NDUFB11	1.9094e-255	0.474964	0.633	0.38	5.61002e-251												LRRC14	5.67495e-65	0.258278	0.509	0.387	1.11269e-60
PMS1	2.05435e-255	-0.472142	0.23	0.501	6.03588e-251												HDAC5	6.35105e-65	0.270544	0.716	0.65	1.24525e-60
CCDC112	2.31317e-255	-0.414261	0.105	0.355	6.79634e-251												WDR87	7.03824e-65	-0.214112	0.374	0.497	1.37999e-60
GPM6B	2.48667e-255	-0.430168	0.035	0.247	7.30608e-251												KCNN1	7.38616e-65	-0.188085	0.31	0.436	1.4482e-60
ASAP1	2.87843e-255	-0.428976	0.912	0.973	8.45711e-251												USF3	7.38967e-65	0.275101	0.693	0.615	1.44889e-60
FBXL13	4.24764e-255	-0.455032	0.128	0.388	1.248e-250												SLCO4C1	7.42797e-65	-0.184997	0.225	0.346	1.4564e-60
LINC01578	7.80819e-255	-0.462693	0.508	0.757	2.29412e-250												CEACAM16	7.78881e-65	-0.111762	0.04	0.122	1.52715e-60
LYRM4	8.20607e-255	-0.437557	0.124	0.379	2.41103e-250												ASB11	7.91374e-65	0.151999	0.234	0.124	1.55165e-60
SAMD4A	1.94471e-254	-0.648471	0.204	0.472	5.71374e-250												RP11-156P1.2	8.40245e-65	-0.213337	0.534	0.649	1.64747e-60
IP6K1	2.42321e-254	-0.444411	0.314	0.592	7.11962e-250												CDCA7	8.9305e-65	-0.095064	0.039	0.12	1.751e-60
EEF1D	4.26148e-254	0.426472	0.484	0.226	1.25207e-249												CTD-2192J16.22	9.71854e-65	0.113334	0.13	0.049	1.90551e-60
BAIAP3	4.97442e-254	0.31984	0.285	0.072	1.46153e-249												ELMO3	1.01757e-64	0.185139	0.304	0.183	1.99515e-60
DNAJC18	1.89264e-253	-0.402611	0.121	0.375	5.56077e-249												CDH2	1.06894e-64	-0.195754	0.623	0.746	2.09588e-60
TMEFF1	4.12452e-253	-0.338661	0.017	0.213	1.21183e-248												LCP1	1.07268e-64	-0.200005	0.303	0.424	2.10321e-60
TMEM123	5.66772e-253	0.484841	0.565	0.303	1.66523e-248												PHOX2A	1.10299e-64	-0.138407	0.103	0.208	2.16262e-60
TFCP2	7.09847e-253	-0.477569	0.305	0.58	2.0856e-248												ZFP64	1.19243e-64	-0.223944	0.454	0.573	2.338e-60
ZDHHC15	8.16932e-253	-0.403425	0.112	0.365	2.40023e-248												FGF3	1.28753e-64	-0.105689	0.041	0.123	2.52446e-60
NDUFA4	8.27654e-253	0.443997	0.489	0.231	2.43173e-248												EFHD2	1.29502e-64	-0.186432	0.277	0.402	2.53915e-60
LRRC4C	1.59767e-252	-0.458855	0.005	0.189	4.69411e-248												GLYATL3	1.30571e-64	-0.17464	0.195	0.313	2.56011e-60
FUCA1	1.76111e-252	0.392237	0.38	0.138	5.17431e-248												GPR39	1.35965e-64	-0.198704	0.542	0.66	2.66586e-60
ZNF253	2.06637e-252	-0.438026	0.174	0.44	6.07121e-248												NCOA2	1.3748e-64	0.237576	0.83	0.815	2.69556e-60
RANBP9	2.92039e-252	-0.489933	0.383	0.649	8.5804e-248												RAI14	1.47809e-64	-0.197559	0.479	0.604	2.89809e-60
MYO5A	3.71304e-252	-0.504601	0.407	0.666	1.09093e-247												TRPM2	1.53827e-64	0.226828	0.402	0.271	3.0161e-60
DCAF7	3.82838e-252	-0.464554	0.35	0.617	1.12482e-247												RHOBTB3	1.59725e-64	0.259569	0.651	0.557	3.13174e-60
AC011369.1	3.98563e-252	-0.286488	0.002	0.181	1.17102e-247												FRMPD2	1.72783e-64	-0.209721	0.363	0.485	3.38775e-60
YAF2	5.55348e-252	-0.481067	0.408	0.677	1.63167e-247												TMPRSS13	1.80556e-64	-0.181741	0.303	0.434	3.54016e-60
RAB10	5.6067e-252	-0.455964	0.729	0.876	1.6473e-247												SP100	1.85461e-64	0.160458	0.256	0.142	3.63634e-60
CRTAP	7.4911e-252	0.269732	0.229	0.04	2.20096e-247												HMG20B	2.01593e-64	-0.220128	0.424	0.539	3.95264e-60
TMLHE	1.24958e-251	-0.455739	0.229	0.502	3.67138e-247												BMP5	2.32106e-64	0.242325	0.469	0.34	4.5509e-60
NRAD1	5.28681e-251	0.289082	0.153	0.007	1.55332e-246												SIRPA	2.36365e-64	-0.194101	0.288	0.414	4.63441e-60
MRPL40	7.18397e-251	0.342029	0.339	0.108	2.11072e-246												UGT3A1	2.37434e-64	-0.127931	0.069	0.163	4.65537e-60
CCDC158	7.27367e-251	0.228367	0.134	0	2.13708e-246												APOLD1	2.4057e-64	0.272646	0.69	0.611	4.71685e-60
FTO	1.23363e-250	-0.462621	0.713	0.882	3.62452e-246												GREM2	2.41681e-64	0.286826	0.52	0.413	4.73864e-60
CLIC1	1.40639e-250	0.517807	0.563	0.318	4.13212e-246												CAMSAP3	2.46453e-64	-0.21583	0.315	0.438	4.83221e-60
SRXN1	1.60217e-250	0.243196	0.162	0.01	4.70733e-246												OSBPL10	2.52713e-64	-0.199328	0.756	0.833	4.95494e-60
SUPT6H	1.84778e-250	-0.448296	0.339	0.608	5.42898e-246												IKZF1	2.54294e-64	-0.179591	0.219	0.342	4.98595e-60
RALA	3.9366e-250	-0.472607	0.312	0.58	1.15661e-245												ATG7	2.70793e-64	0.257635	0.785	0.747	5.30944e-60
SLC7A8	4.08537e-250	-0.53221	0.655	0.844	1.20032e-245												TTLL2	2.82618e-64	-0.166971	0.132	0.242	5.54128e-60
RPS19BP1	4.49635e-250	0.350169	0.339	0.108	1.32107e-245												POU4F1	3.02613e-64	-0.130241	0.079	0.176	5.93332e-60
PPP4R2	8.03745e-250	-0.465118	0.411	0.673	2.36148e-245												ANKRD50	3.11343e-64	-0.218523	0.369	0.492	6.1045e-60
CYP7B1	9.89889e-250	-0.367304	0.019	0.216	2.90839e-245												BCAR1	3.12266e-64	0.262331	0.758	0.718	6.1226e-60
PERP	1.55746e-249	0.551814	0.71	0.493	4.57597e-245												PIK3IP1	3.25177e-64	-0.200707	0.402	0.529	6.37574e-60
PON2	1.64856e-249	-0.467325	0.251	0.518	4.84363e-245												GRPR	3.33307e-64	-0.141817	0.111	0.217	6.53514e-60
DPH6-DT	2.17923e-249	0.511698	0.39	0.146	6.4028e-245												CXCL8	3.54597e-64	0.076057	0.082	0.021	6.95258e-60
ARL13B	3.94646e-249	-0.472223	0.199	0.468	1.15951e-244												KCNA6	3.6305e-64	-0.163082	0.177	0.294	7.11832e-60
PCBP1	4.98425e-249	0.446504	0.528	0.275	1.46442e-244												TRPC3	3.84631e-64	-0.167902	0.181	0.3	7.54146e-60
MIR99AHG	1.16999e-248	0.365976	0.221	0.038	3.43754e-244												GUCY1A2	4.1683e-64	-0.221193	0.609	0.739	8.17279e-60
INSR	1.44754e-248	-0.440281	0.229	0.504	4.25301e-244												RHCG	4.86499e-64	-0.121931	0.074	0.17	9.53878e-60
ATP6V0E1	1.47494e-248	0.470157	0.736	0.511	4.33351e-244												SLC44A3	5.28579e-64	-0.205757	0.343	0.467	1.03639e-59
ARL6IP1	2.28174e-248	0.442347	0.521	0.263	6.70399e-244												MYCT1	5.5917e-64	-0.0980437	0.028	0.101	1.09636e-59
KDELR2	2.50277e-248	0.451529	0.547	0.29	7.3534e-244												CPE	5.76689e-64	0.263663	0.741	0.697	1.13071e-59
GBA2	2.53722e-248	-0.376179	0.135	0.393	7.45461e-244												GYG1	5.95808e-64	0.211315	0.479	0.351	1.1682e-59
ZNF682	2.64367e-248	-0.366597	0.09	0.331	7.76737e-244												SIAH3	6.25259e-64	-0.163602	0.214	0.337	1.22594e-59
PDGFD	5.57537e-248	-0.49211	0.011	0.197	1.6381e-243												CCDC175	6.86085e-64	-0.18708	0.242	0.364	1.34521e-59
TSTD3	6.85646e-248	-0.477986	0.381	0.649	2.0145e-243												PLXNB2	7.03383e-64	0.266845	0.633	0.539	1.37912e-59
PARD3B	1.8196e-247	-0.629033	0.471	0.698	5.34615e-243												PDE9A	7.107e-64	-0.225007	0.589	0.693	1.39347e-59
E2F3	5.21416e-247	-0.431971	0.115	0.362	1.53197e-242												OTOF	7.24848e-64	-0.211201	0.441	0.562	1.42121e-59
AL445623.2	5.93565e-247	-0.319289	0	0.174	1.74395e-242												ABCC12	7.26544e-64	-0.162193	0.198	0.321	1.42453e-59
CDC27	6.39236e-247	-0.46002	0.453	0.706	1.87814e-242												INPP5D	7.52076e-64	-0.177292	0.289	0.42	1.4746e-59
FOXK2	6.66621e-247	-0.439833	0.313	0.588	1.9586e-242												DLGAP3	7.58973e-64	-0.224747	0.451	0.569	1.48812e-59
ATP8A2	7.35102e-247	-0.437123	0.016	0.207	2.1598e-242												RNF111	7.63693e-64	0.271608	0.757	0.707	1.49737e-59
NT5DC3	7.75758e-247	-0.410056	0.098	0.338	2.27925e-242												MAB21L1	8.10012e-64	-0.107258	0.038	0.117	1.58819e-59
PCBP1-AS1	8.01759e-247	-0.440564	0.215	0.488	2.35565e-242												VWF	8.11839e-64	-0.202153	0.443	0.571	1.59177e-59
TECPR2	1.01454e-246	-0.408507	0.118	0.368	2.98082e-242												FAM46B	9.43479e-64	-0.200677	0.272	0.395	1.84988e-59
LAMA2	1.31066e-246	-0.366647	0.01	0.195	3.85084e-242												RP11-58C22.1	9.72813e-64	-0.194128	0.41	0.54	1.90739e-59
NEURL1	5.33613e-246	-0.455136	0.375	0.643	1.56781e-241												PLTP	1.02483e-63	-0.138281	0.093	0.194	2.00939e-59
ZFC3H1	6.33578e-246	-0.454988	0.409	0.671	1.86151e-241												RXRG	1.06599e-63	0.241959	0.518	0.394	2.09008e-59
PIAS2	1.05931e-245	-0.44977	0.35	0.623	3.11236e-241												RNF145	1.14147e-63	0.23299	0.465	0.336	2.23809e-59
GPATCH2L	1.31437e-245	-0.45177	0.359	0.629	3.86176e-241												SHCBP1	1.21033e-63	-0.151805	0.136	0.248	2.3731e-59
TSPYL5	2.80488e-245	0.196617	0.131	0	8.24101e-241												AP4S1	1.21683e-63	0.256318	0.643	0.543	2.38585e-59
AL118508.1	3.01775e-245	0.211392	0.131	0	8.86644e-241												MS4A4E	1.2474e-63	-0.114016	0.057	0.145	2.44578e-59
GPR160	3.23114e-245	-0.334461	0.017	0.209	9.49342e-241												BCOR	1.26913e-63	0.25293	0.793	0.765	2.48838e-59
SLC36A4	5.50132e-245	-0.466488	0.57	0.792	1.61634e-240												CYP4V2	1.30125e-63	0.265183	0.515	0.399	2.55136e-59
ACVR1	6.26983e-245	-0.492703	0.36	0.625	1.84214e-240												C2orf70	1.39688e-63	0.165314	0.289	0.17	2.73886e-59
TSHZ3	8.64518e-245	0.416402	0.356	0.12	2.54004e-240												TSG101	1.41909e-63	-0.21187	0.347	0.473	2.78241e-59
DPP8	1.05071e-244	-0.449185	0.323	0.594	3.08708e-240												PPP1R14A	1.45307e-63	-0.116474	0.058	0.147	2.84904e-59
RNF34	1.81925e-244	-0.448987	0.218	0.481	5.34513e-240												SNCG	1.54492e-63	-0.108876	0.053	0.14	3.02912e-59
KIAA1671	1.93821e-244	-0.386452	0.112	0.36	5.69465e-240												CDS2	1.74588e-63	0.267353	0.739	0.672	3.42315e-59
MIER1	1.95836e-244	-0.469034	0.483	0.728	5.75387e-240												SLC2A3	1.77823e-63	-0.144217	0.109	0.214	3.48657e-59
TRPM7	2.87141e-244	-0.468395	0.478	0.732	8.4365e-240												SPON2	2.12861e-63	0.261416	0.588	0.482	4.17356e-59
TCN2	3.14816e-244	-0.296716	0.023	0.22	9.24962e-240												OPRM1	2.24364e-63	-0.173374	0.306	0.436	4.3991e-59
ATCAY	5.14235e-244	-0.279663	0.006	0.185	1.51087e-239												SLC25A21	2.42829e-63	-0.18942	0.542	0.655	4.76115e-59
PGM2L1	5.62311e-244	-0.395601	0.077	0.309	1.65212e-239												PLCB2	2.70184e-63	-0.202279	0.31	0.437	5.29749e-59
ERBB3	7.17265e-244	-0.337701	0.034	0.239	2.1074e-239												CMKLR1	2.93354e-63	-0.153183	0.151	0.267	5.75179e-59
GFOD1	8.91593e-244	-0.400751	0.087	0.324	2.61959e-239												CA12	3.39021e-63	-0.183917	0.214	0.336	6.64719e-59
AC016042.1	9.75381e-244	-0.46466	0.21	0.481	2.86577e-239												RP11-793H13.10	3.60468e-63	0.254752	0.733	0.67	7.06769e-59
DPY19L2	1.76479e-243	-0.393048	0.096	0.336	5.18513e-239												SYCP2L	3.68831e-63	-0.140969	0.131	0.241	7.23167e-59
EEF2	3.45775e-243	0.468873	0.865	0.71	1.01592e-238												SLC6A7	3.91045e-63	-0.162477	0.164	0.279	7.66722e-59
ZBTB46	3.95701e-243	-0.39017	0.098	0.339	1.16261e-238												UROC1	4.14866e-63	-0.178516	0.196	0.318	8.13429e-59
PLCB4	4.55516e-243	-0.461155	0.876	0.95	1.33835e-238												ZBTB7A	4.19033e-63	0.269423	0.693	0.63	8.21597e-59
MAB21L4	5.06862e-243	-0.273037	0.016	0.206	1.48921e-238												HERC3	4.46328e-63	0.253109	0.772	0.738	8.75115e-59
GAS2	5.44099e-243	0.600345	0.648	0.402	1.59862e-238												ATP8B4	4.76121e-63	-0.211654	0.551	0.665	9.33531e-59
LIPG	6.27076e-243	-0.288441	0.008	0.19	1.84241e-238												PCSK1	4.79107e-63	0.263366	0.548	0.437	9.39384e-59
EDF1	7.11144e-243	0.46011	0.604	0.361	2.08941e-238												ADA	5.56677e-63	-0.174012	0.196	0.315	1.09148e-58
PROC	7.19132e-243	-0.298191	0.022	0.217	2.11288e-238												ADRB2	6.10593e-63	0.19923	0.337	0.214	1.19719e-58
AC011246.1	9.28641e-243	-0.754383	0.027	0.226	2.72844e-238												SP9	6.3063e-63	-0.125265	0.071	0.164	1.23648e-58
SARM1	9.36433e-243	-0.426313	0.236	0.505	2.75133e-238												MAP2	6.34163e-63	0.247319	0.809	0.783	1.2434e-58
DTNB	1.2495e-242	-0.46278	0.353	0.627	3.67117e-238												FER	6.79453e-63	0.249523	0.762	0.712	1.3322e-58
AP1G1	2.18831e-242	-0.4545	0.488	0.732	6.42946e-238												SOX17	6.9339e-63	-0.10289	0.037	0.115	1.35953e-58
DUOXA2	3.16608e-242	0.215009	0.129	0	9.30225e-238												ATF7	7.1799e-63	0.254163	0.732	0.669	1.40776e-58
SMAD5	4.88451e-242	-0.459358	0.398	0.656	1.43512e-237												LYN	7.33849e-63	0.277676	0.599	0.501	1.43886e-58
YIPF2	5.25592e-242	0.384278	0.425	0.178	1.54424e-237												PCK1	7.88061e-63	0.077025	0.091	0.026	1.54515e-58
FAXDC2	7.03615e-242	-0.339144	0.016	0.205	2.06729e-237												MYH4	8.60055e-63	-0.0920433	0.023	0.093	1.68631e-58
TRAF3	7.49871e-242	-0.445934	0.205	0.471	2.2032e-237												ZNF502	1.00033e-62	0.102742	0.16	0.07	1.96135e-58
GABRA2	1.29845e-241	-0.418477	0.052	0.27	3.81499e-237												ZNF217	1.02457e-62	-0.218738	0.416	0.537	2.00887e-58
FAM153A	1.30996e-241	0.217249	0.135	0.002	3.84878e-237												MTNR1A	1.11966e-62	-0.121945	0.074	0.168	2.19532e-58
AC006001.2	1.6545e-241	-0.372366	0.077	0.309	4.86109e-237												SGPL1	1.20691e-62	-0.214877	0.511	0.623	2.36639e-58
TBC1D8B	1.66428e-241	0.405455	0.432	0.183	4.88982e-237												DRAXIN	1.42389e-62	-0.175305	0.2	0.317	2.79182e-58
FAT1	3.47254e-241	0.407982	0.39	0.148	1.02027e-236												LAPTM5	1.43026e-62	-0.12621	0.08	0.177	2.80432e-58
NSMAF	4.06954e-241	-0.444178	0.259	0.528	1.19567e-236												ABHD2	1.43035e-62	0.253078	0.771	0.717	2.80448e-58
RPGR	4.93112e-241	-0.396788	0.1	0.339	1.44881e-236												GPM6A	1.53888e-62	0.32775	0.647	0.595	3.01728e-58
PPP1R1C	5.51934e-241	-0.356333	0.023	0.217	1.62164e-236												RDM1	1.75226e-62	-0.121385	0.047	0.13	3.43566e-58
RANBP10	6.62087e-241	-0.382737	0.123	0.371	1.94528e-236												ASGR2	1.75632e-62	-0.111397	0.045	0.128	3.44362e-58
CACNA2D3	7.27711e-241	-0.893983	0.022	0.216	2.13809e-236												EXOC3L2	1.89535e-62	-0.16521	0.139	0.247	3.71621e-58
CDC42BPB	7.69861e-241	-0.437299	0.434	0.693	2.26193e-236												RASGRF1	1.95582e-62	0.256522	0.76	0.716	3.83477e-58
ARHGAP17	8.54842e-241	-0.400847	0.165	0.425	2.51161e-236												STYK1	2.21152e-62	-0.136104	0.105	0.208	4.33613e-58
AC090578.1	9.06915e-241	-0.384235	0.021	0.215	2.66461e-236												EFNA4	2.76253e-62	-0.179978	0.172	0.285	5.41649e-58
NFATC2IP	9.51106e-241	-0.379369	0.116	0.361	2.79444e-236												OAF	2.95092e-62	-0.128021	0.126	0.237	5.78587e-58
XPO6	9.55691e-241	-0.447856	0.267	0.53	2.80792e-236												DMXL1	2.95671e-62	0.279686	0.696	0.622	5.79722e-58
CTNNBL1	1.07964e-240	-0.43159	0.199	0.462	3.17209e-236												KDM1B	3.3822e-62	0.270497	0.698	0.614	6.63149e-58
IGSF11	1.13184e-240	0.405921	0.454	0.188	3.32545e-236												SUSD5	3.82516e-62	-0.152713	0.135	0.244	7.49998e-58
NREP	1.41354e-240	-0.408061	0.13	0.379	4.15311e-236												ABHD13	4.49382e-62	-0.228803	0.394	0.511	8.81103e-58
SNU13	3.75884e-240	0.452825	0.577	0.328	1.10438e-235												FOXD1	4.62801e-62	-0.152402	0.091	0.189	9.07415e-58
LINC02246	4.70198e-240	-0.374072	0.047	0.261	1.38149e-235												NPDC1	4.63712e-62	0.237805	0.453	0.331	9.09199e-58
B4GALT5	5.31694e-240	-0.422175	0.194	0.462	1.56217e-235												ARPP21	4.73799e-62	-0.195627	0.332	0.456	9.28978e-58
EVC2	5.75077e-240	-0.275199	0.002	0.174	1.68963e-235												TPPP2	4.77522e-62	-0.134762	0.108	0.211	9.36278e-58
USP25	1.05436e-239	-0.491047	0.372	0.636	3.09782e-235												ZNF714	5.24155e-62	-0.186792	0.244	0.363	1.02771e-57
EVA1C	1.06612e-239	0.262395	0.165	0.014	3.13237e-235												LHX8	5.48795e-62	-0.125623	0.097	0.199	1.07602e-57
PPM1H	1.11991e-239	-0.489246	0.357	0.621	3.29041e-235												OPN4	5.62077e-62	-0.14027	0.129	0.24	1.10206e-57
LRTM1	1.14373e-239	-0.282866	0.003	0.175	3.36038e-235												STK32A	5.84346e-62	-0.188906	0.378	0.507	1.14573e-57
GRM7-AS3	1.84111e-239	-0.293617	0.011	0.194	5.40936e-235												MPHOSPH9	5.86503e-62	0.262303	0.651	0.555	1.14996e-57
TRAPPC13	3.19668e-239	-0.424656	0.189	0.449	9.39216e-235												SLC30A3	6.09222e-62	-0.180225	0.208	0.326	1.1945e-57
KHDRBS1	3.96615e-239	-0.45327	0.514	0.742	1.16529e-234												UBE3C	6.26037e-62	0.253011	0.764	0.726	1.22747e-57
ZFYVE16	4.04521e-239	-0.456706	0.361	0.62	1.18852e-234												NLRC5	6.44645e-62	-0.196935	0.367	0.49	1.26396e-57
ATG5	6.57853e-239	-0.446055	0.32	0.589	1.93284e-234												RARA	6.73625e-62	0.266638	0.753	0.7	1.32078e-57
ANKHD1	7.37847e-239	-0.426437	0.799	0.913	2.16787e-234												KCNQ1	7.30644e-62	-0.195851	0.844	0.898	1.43257e-57
DDX6	7.75601e-239	-0.436356	0.402	0.657	2.27879e-234												AHCYL2	8.39295e-62	0.259486	0.74	0.677	1.6456e-57
EXOC5	8.17293e-239	-0.463729	0.41	0.658	2.40129e-234												CXCR4	8.84395e-62	-0.136826	0.1	0.201	1.73403e-57
SLC35F5	1.4168e-238	-0.449747	0.54	0.768	4.16269e-234												RERE	8.98377e-62	0.194146	0.906	0.914	1.76145e-57
RAVER2	1.43946e-238	-0.437937	0.213	0.475	4.22927e-234												ASPG	9.29348e-62	-0.160592	0.168	0.285	1.82217e-57
SPAG9	3.27164e-238	-0.422462	0.791	0.916	9.61242e-234												GAREM2	9.37542e-62	-0.20185	0.345	0.465	1.83824e-57
ERCC8	3.34457e-238	-0.424271	0.171	0.43	9.82667e-234												DNAJC12	9.77814e-62	0.269125	0.539	0.428	1.9172e-57
MYT1	3.37386e-238	-0.369568	0.113	0.356	9.91275e-234												CCDC149	1.04177e-61	0.266584	0.618	0.529	2.0426e-57
ANAPC10	5.80286e-238	-0.490006	0.307	0.57	1.70494e-233												PLEKHF1	1.10975e-61	-0.18355	0.221	0.342	2.17589e-57
TGFB2	5.9985e-238	-0.524641	0.01	0.189	1.76242e-233												SLC14A2	1.15387e-61	0.249976	0.843	0.832	2.26239e-57
FGFR4	7.93969e-238	-0.260811	0.007	0.184	2.33276e-233												CLIP4	1.37449e-61	0.255806	0.565	0.461	2.69496e-57
HIST1H2AC	1.15717e-237	-0.442728	0.09	0.323	3.39988e-233												CHRM1	1.4502e-61	-0.103578	0.053	0.138	2.8434e-57
NUAK1	1.37235e-237	0.316119	0.207	0.034	4.03211e-233												TMTC4	1.58577e-61	-0.231255	0.492	0.605	3.10922e-57
HHATL	1.41212e-237	0.186249	0.127	0	4.14894e-233												RPIA	1.67646e-61	-0.209659	0.511	0.627	3.28704e-57
AIMP1	2.25416e-237	0.395154	0.451	0.202	6.62293e-233												TMEM189	1.85417e-61	0.258959	0.579	0.473	3.63547e-57
PCBD2	2.74518e-237	-0.416573	0.143	0.392	8.06563e-233												EOMES	2.01656e-61	-0.11382	0.058	0.144	3.95386e-57
MICAL1	3.62424e-237	-0.329989	0.072	0.298	1.06484e-232												LYZ	2.05536e-61	-0.0890989	0.027	0.099	4.02994e-57
MT-CO2	3.73308e-237	-0.39082	1	1	1.09682e-232												RSPO4	2.22336e-61	-0.157461	0.124	0.23	4.35934e-57
PLPPR4	4.57335e-237	-0.400501	0.042	0.249	1.3437e-232												MKNK2	2.88074e-61	0.264748	0.688	0.609	5.64827e-57
H3F3B	5.23377e-237	0.462481	0.812	0.601	1.53773e-232												AC013461.1	3.0025e-61	-0.17814	0.303	0.428	5.88699e-57
ZNF286A	5.26403e-237	-0.349642	0.08	0.309	1.54663e-232												CTXN1	3.06248e-61	-0.161496	0.187	0.301	6.00461e-57
BRI3	8.42554e-237	0.43565	0.535	0.284	2.47551e-232												CDH15	3.31536e-61	-0.206058	0.404	0.525	6.50044e-57
IAH1	6.09003e-236	0.258778	0.209	0.035	1.78931e-231												TUFT1	3.31621e-61	0.275117	0.558	0.447	6.50208e-57
NHS	6.24955e-236	-0.386184	0.029	0.226	1.83618e-231												EMX2	3.54662e-61	-0.126101	0.066	0.156	6.95386e-57
ADGRL2	6.57127e-236	-0.437952	0.039	0.245	1.9307e-231												LIPK	4.29432e-61	-0.100933	0.041	0.119	8.41986e-57
APOB	7.61024e-236	-0.311508	0	0.166	2.23596e-231												HIP1R	5.76112e-61	0.261596	0.601	0.501	1.12958e-56
DCP1A	1.64794e-235	-0.434804	0.405	0.669	4.84181e-231												CEACAM21	6.22297e-61	-0.142017	0.11	0.213	1.22014e-56
CSNK2B	2.02287e-235	0.292328	0.264	0.066	5.94339e-231												LHX6	6.41951e-61	-0.17027	0.199	0.315	1.25867e-56
SNHG32	2.19347e-235	0.413246	0.488	0.239	6.44462e-231												PEX5L	6.45575e-61	-0.202433	0.55	0.684	1.26578e-56
AC013275.1	5.50987e-235	0.292095	0.214	0.038	1.61886e-230												LOX	6.71219e-61	-0.139494	0.096	0.193	1.31606e-56
CAMSAP3	5.64348e-235	-0.341683	0.084	0.314	1.65811e-230												MAPKAP1	6.82069e-61	-0.222668	0.617	0.721	1.33733e-56
HSPA1B	1.26913e-234	0.392611	0.301	0.091	3.72883e-230												CNP	6.91141e-61	0.249721	0.555	0.446	1.35512e-56
JTB	2.93428e-234	0.42673	0.516	0.268	8.62121e-230												GPR157	7.32317e-61	-0.164844	0.231	0.352	1.43585e-56
CAMSAP2	4.14882e-234	-0.505761	0.339	0.596	1.21896e-229												DEUP1	7.7642e-61	0.207905	0.457	0.333	1.52233e-56
IMPDH2	5.48794e-234	0.328745	0.33	0.109	1.61241e-229												GPR156	9.45486e-61	0.261907	0.538	0.423	1.85381e-56
GCNT2	6.2043e-234	-0.34808	0.034	0.233	1.82288e-229												TFF1	9.74793e-61	-0.103893	0.043	0.122	1.91128e-56
KANSL1L	8.63327e-234	-0.468175	0.366	0.632	2.53654e-229												FAM163A	1.0116e-60	-0.215527	0.533	0.655	1.98345e-56
RPS27L	8.67535e-234	0.433158	0.492	0.244	2.54891e-229												CPT1C	1.10028e-60	-0.190436	0.244	0.361	2.15731e-56
LINC01098	1.02283e-233	0.436116	0.218	0.04	3.00519e-229												TMEM63A	1.13597e-60	-0.187448	0.262	0.383	2.22729e-56
FEZ2	1.37322e-233	-0.413465	0.179	0.432	4.03466e-229												CACNA2D1	1.1471e-60	0.225765	0.835	0.815	2.24911e-56
EML1	1.62109e-233	-0.387545	0.107	0.345	4.76292e-229												SLC7A5	1.14746e-60	0.28777	0.607	0.51	2.24982e-56
ABCA1	1.67054e-233	-0.487599	0.111	0.349	4.9082e-229												SPTLC3	1.21452e-60	-0.167697	0.326	0.452	2.38131e-56
CADM3	2.06671e-233	-0.243366	0	0.165	6.0722e-229												TBC1D2B	1.27343e-60	0.266484	0.732	0.67	2.49682e-56
THUMPD3-AS1	2.74522e-233	-0.42951	0.387	0.645	8.06572e-229												AIM2	1.2787e-60	-0.143655	0.141	0.252	2.50714e-56
LINC01237	4.13986e-233	-0.395763	0.131	0.377	1.21633e-228												TMCO2	1.28448e-60	0.146456	0.22	0.116	2.51849e-56
LINC00910	6.37381e-233	-0.344398	0.051	0.261	1.87269e-228												PKD2L1	1.29505e-60	-0.150404	0.14	0.248	2.53921e-56
TRIM9	7.00238e-233	0.47328	0.4	0.163	2.05737e-228												KCNJ11	1.31139e-60	0.225743	0.462	0.339	2.57124e-56
UBP1	9.42353e-233	-0.431292	0.262	0.523	2.76873e-228												DLX4	1.40795e-60	-0.105472	0.065	0.155	2.76058e-56
ANO6	1.32558e-232	-0.360088	0.036	0.236	3.8947e-228												ZSCAN10	1.44741e-60	-0.121512	0.081	0.177	2.83794e-56
ADGRL3	1.75983e-232	-0.435717	0.003	0.171	5.17057e-228												USH1C	1.52074e-60	-0.213232	0.495	0.618	2.98172e-56
AC245060.5	2.15629e-232	-0.380461	0.11	0.348	6.33541e-228												SYT9	1.64049e-60	-0.201859	0.503	0.624	3.21651e-56
ASS1	2.30006e-232	-0.299278	0.035	0.235	6.75782e-228												ZNF541	1.80567e-60	-0.141608	0.109	0.21	3.54037e-56
MICU3	3.24771e-232	-0.462959	0.459	0.706	9.54209e-228												MACF1	1.80791e-60	0.199879	0.902	0.908	3.54477e-56
TUBB3	5.42965e-232	-0.395674	0.143	0.389	1.59529e-227												TNIP1	1.82385e-60	-0.19966	0.474	0.589	3.57602e-56
LUC7L	8.40916e-232	-0.424373	0.424	0.683	2.47069e-227												SHFM1	2.16008e-60	-0.205196	0.476	0.593	4.23528e-56
BACE1	1.3736e-231	-0.438102	0.375	0.626	4.03576e-227												SP1	2.21896e-60	0.26144	0.733	0.662	4.35071e-56
TES	1.97532e-231	-0.422412	0.143	0.389	5.80368e-227												SCGN	2.2418e-60	0.238257	0.618	0.519	4.3955e-56
ZDBF2	2.23517e-231	-0.502504	0.372	0.619	6.56715e-227												NEUROG1	2.30455e-60	-0.0847449	0.018	0.083	4.51853e-56
MICOS13	2.3208e-231	0.414607	0.488	0.242	6.81876e-227												CCDC80	2.34509e-60	-0.183378	0.267	0.388	4.59802e-56
MYO16-AS1	2.88557e-231	-0.268174	0.003	0.171	8.47808e-227												CD99	2.47224e-60	0.265378	0.596	0.499	4.84733e-56
KDM3B	3.59581e-231	-0.431835	0.37	0.634	1.05648e-226												SLC29A4	2.49863e-60	0.255945	0.628	0.53	4.89906e-56
SEC24B	5.38132e-231	-0.455279	0.523	0.755	1.58109e-226												TBX2	2.67969e-60	-0.154718	0.154	0.266	5.25406e-56
SYNRG	5.96845e-231	-0.455121	0.523	0.746	1.75359e-226												SIGIRR	2.80256e-60	-0.199225	0.297	0.418	5.49499e-56
FREM2	7.36241e-231	-0.3689	0.004	0.173	2.16315e-226												AGPAT5	2.81061e-60	-0.21367	0.504	0.614	5.51077e-56
UQCR11	8.7554e-231	0.42621	0.58	0.332	2.57242e-226												AC010412.1	3.04807e-60	0.059805	0.06	0.011	5.97635e-56
DCTN4	1.05785e-230	-0.426206	0.402	0.656	3.10807e-226												MYO1E	3.16832e-60	-0.171015	0.635	0.74	6.21213e-56
TMED7	1.08149e-230	0.437856	0.579	0.334	3.17751e-226												GCGR	3.33331e-60	0.196895	0.347	0.226	6.53563e-56
AAK1	9.01523e-230	-0.464244	0.632	0.81	2.64876e-225												EGF	3.6522e-60	-0.163757	0.195	0.311	7.16087e-56
ARMCX5-GPRASP2	1.07117e-229	-0.444995	0.281	0.546	3.14721e-225												TTC22	3.65848e-60	0.218897	0.453	0.326	7.17318e-56
HNRNPLL	1.13392e-229	-0.432354	0.245	0.505	3.33157e-225												SSTR1	4.19921e-60	-0.188178	0.3	0.425	8.23338e-56
TNRC18	1.15268e-229	-0.414706	0.26	0.528	3.38669e-225												DKKL1	4.5655e-60	-0.101905	0.058	0.144	8.95158e-56
PDE9A	1.89409e-229	-0.408166	0.18	0.434	5.56503e-225												PTGDR	4.63241e-60	-0.0788246	0.028	0.099	9.08276e-56
PRKG2	2.1385e-229	-0.301297	0.01	0.185	6.28314e-225												PLEKHG6	5.2046e-60	-0.204085	0.352	0.473	1.02047e-55
VAV2	2.81345e-229	-0.417995	0.322	0.589	8.2662e-225												SLC16A5	5.23004e-60	-0.159053	0.148	0.259	1.02545e-55
ZNF655	3.19677e-229	-0.414403	0.348	0.609	9.39244e-225												IL10	5.39814e-60	-0.0954848	0.029	0.101	1.05841e-55
KLHL3	3.22642e-229	-0.416619	0.218	0.478	9.47956e-225												BTBD17	5.69317e-60	-0.155209	0.16	0.27	1.11626e-55
STK32B	3.62985e-229	-0.411544	0.02	0.204	1.06649e-224												NAV1	5.77376e-60	0.221192	0.847	0.847	1.13206e-55
RAB7A	6.20332e-229	-0.437111	0.608	0.809	1.8226e-224												CHD5	6.04165e-60	-0.200587	0.438	0.558	1.18459e-55
DCLK1	6.66677e-229	-0.450802	0.004	0.172	1.95876e-224												RP5-1052I5.2	6.06604e-60	-0.215332	0.403	0.524	1.18937e-55
IRS1	6.74453e-229	-0.341886	0.043	0.246	1.98161e-224												WT1	6.79372e-60	-0.143054	0.144	0.253	1.33204e-55
IGFBP4	8.6819e-229	0.262595	0.124	0.001	2.55083e-224												NUMA1	7.4305e-60	0.248024	0.733	0.681	1.4569e-55
BBS9	1.19193e-228	-0.504506	0.632	0.819	3.50201e-224												FGD4	7.65144e-60	0.242798	0.779	0.762	1.50022e-55
FUNDC2	1.43845e-228	0.35489	0.365	0.137	4.2263e-224												TMEM27	7.74795e-60	0.123732	0.169	0.079	1.51914e-55
CHCHD10	2.82103e-228	0.389186	0.439	0.196	8.28846e-224												PIM3	8.58803e-60	0.233112	0.535	0.416	1.68386e-55
GREB1	3.83169e-228	-0.417541	0.129	0.371	1.12579e-223												RYK	9.1678e-60	-0.227034	0.517	0.63	1.79753e-55
GLMN	4.09448e-228	-0.412336	0.171	0.422	1.203e-223												HIST1H2BH	9.42896e-60	-0.101259	0.035	0.11	1.84874e-55
PHLPP1	6.57233e-228	-0.493468	0.32	0.583	1.93102e-223												DPYSL3	9.55768e-60	-0.202783	0.416	0.534	1.87397e-55
HIVEP3	6.93623e-228	-0.47848	0.644	0.831	2.03793e-223												OPRL1	9.58626e-60	-0.199235	0.331	0.451	1.87958e-55
APOL6	7.20497e-228	0.246033	0.189	0.027	2.11689e-223												TMEM178A	9.85379e-60	-0.135117	0.13	0.238	1.93203e-55
CDKN2A	7.72863e-228	0.209068	0.13	0.003	2.27075e-223												TMEM229A	1.00925e-59	-0.147238	0.109	0.209	1.97885e-55
GALNT1	1.03488e-227	-0.470637	0.292	0.546	3.04057e-223												FOXJ2	1.1062e-59	0.252708	0.539	0.423	2.16893e-55
PRKCG	1.2553e-227	-0.248055	0.003	0.169	3.6882e-223												PNMA3	1.10835e-59	-0.106474	0.042	0.121	2.17313e-55
SETX	1.50512e-227	-0.450367	0.524	0.753	4.42219e-223												CPO	1.20592e-59	-0.10075	0.041	0.118	2.36445e-55
KCNS3	1.52257e-227	-0.362094	0.006	0.175	4.47347e-223												PFDN1	1.22587e-59	0.213925	0.433	0.309	2.40357e-55
COX7B	1.52775e-227	0.445028	0.542	0.301	4.48869e-223												TRUB1	1.33901e-59	0.196001	0.377	0.253	2.6254e-55
FUT9	2.0278e-227	-0.314064	0.013	0.19	5.95788e-223												ELMOD1	1.38195e-59	-0.156323	0.171	0.282	2.70958e-55
WSB1	3.01704e-227	-0.345971	0.799	0.953	8.86437e-223												BMP6	1.43468e-59	-0.187276	0.354	0.476	2.81298e-55
KDM7A	3.52448e-227	-0.499501	0.44	0.686	1.03553e-222												C16orf92	1.44385e-59	-0.171254	0.199	0.312	2.83095e-55
ASXL1	4.29117e-227	-0.457407	0.381	0.636	1.26079e-222												TMC2	1.48618e-59	-0.153431	0.149	0.259	2.91396e-55
NDUFC1	7.31022e-227	0.394769	0.44	0.201	2.14782e-222												LECT2	1.55769e-59	-0.12394	0.077	0.169	3.05417e-55
UHRF2	1.00788e-226	-0.427196	0.25	0.51	2.96124e-222												DDN	1.55857e-59	-0.206918	0.342	0.462	3.05589e-55
BLVRB	1.14667e-226	0.31929	0.289	0.084	3.36904e-222												TEC	1.61182e-59	0.260369	0.682	0.613	3.16029e-55
ETFDH	1.48916e-226	-0.453776	0.535	0.77	4.3753e-222												BTBD2	1.78515e-59	0.237685	0.523	0.405	3.50014e-55
KLHL20	1.64362e-226	-0.462748	0.318	0.575	4.82911e-222												MYCBP2	1.87268e-59	0.251125	0.693	0.617	3.67177e-55
RNF165	3.08563e-226	-0.273017	0.009	0.179	9.06588e-222												ELAVL4	1.87573e-59	0.269362	0.704	0.649	3.67774e-55
DICER1	4.33217e-226	-0.437082	0.6	0.801	1.27284e-221												KLF5	2.12976e-59	-0.196622	0.328	0.448	4.17581e-55
LINC01138	7.85516e-226	-0.453372	0.314	0.57	2.30793e-221												SCN11A	2.23042e-59	-0.122736	0.103	0.204	4.37319e-55
RALGAPB	8.43846e-226	-0.422864	0.363	0.62	2.4793e-221												KRT15	2.36811e-59	-0.118168	0.065	0.154	4.64315e-55
ABCC5	1.05478e-225	-0.410622	0.168	0.418	3.09905e-221												AC138647.1	2.51267e-59	-0.0842605	0.016	0.077	4.9266e-55
LAMTOR5	1.40259e-225	0.373837	0.436	0.195	4.12095e-221												LRRC3B	2.54621e-59	-0.153874	0.152	0.262	4.99235e-55
TEX2	1.43269e-225	-0.439238	0.244	0.499	4.20938e-221												SHOX2	2.57504e-59	-0.16871	0.159	0.266	5.04889e-55
IMPG2	2.0099e-225	-0.324535	0.027	0.216	5.90529e-221												CPXM1	2.81928e-59	-0.100817	0.037	0.113	5.52776e-55
HEATR3	2.06226e-225	-0.364982	0.122	0.361	6.05913e-221												NKX2-6	2.83869e-59	-0.110472	0.033	0.106	5.56582e-55
COMTD1	2.3369e-225	0.344001	0.346	0.125	6.86604e-221												CLDND2	3.10301e-59	-0.185865	0.328	0.446	6.08406e-55
PPP2R5E	2.41902e-225	-0.444964	0.516	0.747	7.10733e-221												CRY2	3.27473e-59	0.261438	0.682	0.594	6.42076e-55
CDC42BPA	3.72894e-225	-0.396441	0.908	0.972	1.0956e-220												RP1L1	3.47054e-59	0.253353	0.5	0.379	6.80469e-55
PRPF40A	4.70913e-225	-0.450451	0.627	0.809	1.38359e-220												ANO10	3.65028e-59	0.233455	0.821	0.8	7.1571e-55
SHC2	6.50459e-225	-0.358786	0.141	0.384	1.91111e-220												RCBTB2	4.48496e-59	0.252506	0.624	0.531	8.79367e-55
AL590550.1	7.66761e-225	-0.309289	0	0.16	2.25282e-220												PPM1E	4.54505e-59	0.251397	0.64	0.559	8.91148e-55
NFIX	1.1509e-224	0.187816	0.123	0.001	3.38145e-220												CERKL	4.65072e-59	0.260257	0.783	0.752	9.11867e-55
LRRC1	1.22524e-224	-0.449431	0.365	0.618	3.59987e-220												GP1BB	4.67172e-59	-0.157852	0.106	0.204	9.15985e-55
IWS1	1.3971e-224	-0.435946	0.412	0.661	4.10483e-220												CIDEC	4.70444e-59	-0.100083	0.05	0.131	9.22399e-55
TUBA1C	2.42329e-224	0.328182	0.29	0.086	7.11987e-220												PRLR	4.97989e-59	-0.189077	0.403	0.522	9.76408e-55
DGLUCY	3.025e-224	-0.399869	0.162	0.409	8.88775e-220												TNFRSF13B	4.99687e-59	-0.121254	0.082	0.175	9.79736e-55
AC005609.5	7.18908e-224	-0.294711	0.036	0.23	2.11222e-219												LANCL3	5.07983e-59	-0.125372	0.145	0.255	9.96003e-55
ESCO1	1.16716e-223	-0.434064	0.374	0.629	3.42923e-219												GPHA2	5.14385e-59	-0.090722	0.025	0.093	1.00855e-54
PRUNE2	1.20715e-223	-0.580467	0.702	0.86	3.54672e-219												EIF4G1	5.40208e-59	0.264201	0.564	0.457	1.05918e-54
MYO7B	2.57551e-223	-0.255724	0	0.159	7.5671e-219												TMEM56-RWDD3	5.75412e-59	-0.214902	0.498	0.607	1.12821e-54
ACIN1	2.82426e-223	-0.405855	0.375	0.629	8.29796e-219												CCDC12	6.49304e-59	0.236871	0.81	0.785	1.27309e-54
CABP7	2.9173e-223	0.191752	0.133	0.005	8.57131e-219												IGFBP7	7.44402e-59	0.252651	0.573	0.469	1.45955e-54
SMC5	3.02373e-223	-0.448373	0.537	0.763	8.88403e-219												GBX2	7.53147e-59	-0.121202	0.06	0.145	1.4767e-54
TRA2B	3.30174e-223	-0.434759	0.436	0.674	9.70085e-219												TAC1	7.5457e-59	-0.0899673	0.034	0.108	1.47949e-54
GNAT3	4.77148e-223	-0.512623	0.001	0.16	1.40191e-218												CTGF	8.07332e-59	-0.138309	0.125	0.228	1.58294e-54
PROM1	5.08687e-223	-0.31344	0.011	0.182	1.49457e-218												TNFSF9	8.30314e-59	-0.113931	0.083	0.177	1.628e-54
AURKAIP1	6.88673e-223	0.381338	0.443	0.204	2.02339e-218												TRPM1	8.40417e-59	-0.169915	0.333	0.459	1.64781e-54
PWRN1	9.72004e-223	-0.52625	0.508	0.754	2.85585e-218												IKZF3	8.41469e-59	-0.148974	0.165	0.277	1.64987e-54
GAS8	1.01822e-222	-0.364357	0.134	0.374	2.99162e-218												FNTB	1.00653e-58	0.276144	0.607	0.513	1.97351e-54
MYL12B	1.97045e-222	0.415588	0.609	0.362	5.78937e-218												ADIRF	1.07892e-58	-0.166747	0.245	0.364	2.11545e-54
STXBP5	2.61462e-222	-0.40016	0.855	0.955	7.68201e-218												PRKCD	1.16305e-58	-0.208304	0.411	0.527	2.2804e-54
APPL2	3.13158e-222	-0.441267	0.525	0.751	9.20091e-218												AL513122.2	1.37389e-58	0.192527	0.376	0.253	2.69379e-54
CRTAC1	8.4818e-222	-0.342138	0.008	0.174	2.49204e-217												CFAP100	1.66979e-58	-0.168631	0.146	0.254	3.27396e-54
RAPGEF6	1.95371e-221	-0.448609	0.478	0.717	5.74019e-217												NFATC2	1.73947e-58	-0.176593	0.536	0.654	3.41057e-54
ZBTB16	3.0024e-221	-0.310981	0.015	0.19	8.82135e-217												B3GNT9	2.00547e-58	0.158978	0.28	0.166	3.93212e-54
MICAL2	3.85074e-221	-0.290667	0.02	0.199	1.13139e-216												CALB2	2.25954e-58	-0.172202	0.19	0.301	4.43028e-54
DUOX2	5.36373e-221	0.195584	0.121	0.001	1.57592e-216												SEMA4G	2.25955e-58	-0.186078	0.241	0.355	4.4303e-54
WDR43	7.97858e-221	-0.432384	0.288	0.543	2.34419e-216												BMP8A	2.27881e-58	-0.177229	0.269	0.39	4.46807e-54
PSMB8	8.41784e-221	0.191481	0.135	0.006	2.47325e-216												FOXL2NB	2.53342e-58	-0.127753	0.107	0.206	4.96728e-54
SLC25A33	1.00601e-220	-0.358332	0.108	0.34	2.95575e-216												NYAP2	2.60547e-58	0.259445	0.662	0.581	5.10854e-54
MSC-AS1	1.48389e-220	-0.51334	0.008	0.175	4.35981e-216												TRIM4	2.6784e-58	0.170146	0.315	0.196	5.25153e-54
TBCEL	2.11028e-220	-0.413902	0.212	0.468	6.20022e-216												THBS4	2.68649e-58	-0.177667	0.287	0.407	5.26741e-54
ZNF395	2.13908e-220	0.488404	0.384	0.163	6.28483e-216												CLEC4G	2.70082e-58	-0.0777373	0.019	0.083	5.29549e-54
ABCG2	2.23498e-220	-0.305146	0.021	0.201	6.56661e-216												ARL4C	2.87003e-58	-0.158587	0.202	0.317	5.62727e-54
LARP4	3.36235e-220	-0.432743	0.374	0.623	9.87893e-216												FBN1	2.95935e-58	-0.180326	0.37	0.492	5.8024e-54
SLC3A2	3.8356e-220	0.572007	0.624	0.41	1.12694e-215												C19orf60	3.81308e-58	-0.1684	0.221	0.336	7.4763e-54
CDC14A	4.33657e-220	-0.429861	0.155	0.399	1.27413e-215												RFPL3S	3.82113e-58	-0.156638	0.123	0.225	7.49209e-54
BCAR3	4.71838e-220	-0.426628	0.149	0.391	1.38631e-215												SH3GL1	4.10161e-58	0.247041	0.73	0.672	8.04203e-54
TUT7	1.36762e-219	-0.419026	0.322	0.582	4.0182e-215												TCP10L2	4.11385e-58	-0.104166	0.064	0.151	8.06603e-54
FCGRT	7.13763e-219	-0.422626	0.207	0.45	2.09711e-214												PABPC4L	4.30737e-58	-0.0864178	0.024	0.09	8.44546e-54
TRAPPC4	1.54142e-218	0.364261	0.414	0.181	4.52886e-214												IFFO2	4.3438e-58	-0.194917	0.528	0.64	8.51689e-54
ZNF727	1.59909e-218	0.190794	0.117	0	4.69829e-214												VWA5B1	4.73237e-58	-0.176556	0.303	0.423	9.27875e-54
ZFP90	1.60968e-218	-0.384051	0.175	0.421	4.72939e-214												TPH2	5.03083e-58	-0.196003	0.544	0.655	9.86395e-54
DUSP18	1.83528e-218	-0.299355	0.041	0.236	5.39223e-214												PDLIM4	5.23836e-58	-0.164451	0.312	0.437	1.02708e-53
HCG18	1.95225e-218	-0.40027	0.233	0.483	5.7359e-214												SLC7A7	5.66796e-58	-0.193853	0.334	0.449	1.11132e-53
PKDCC	2.03878e-218	-0.296029	0.046	0.244	5.99013e-214												SLC9A4	5.95139e-58	-0.139255	0.11	0.21	1.16689e-53
ZNF678	2.09797e-218	-0.398647	0.168	0.417	6.16406e-214												FBXO27	5.98256e-58	-0.183565	0.357	0.478	1.173e-53
DNM3	2.43659e-218	0.52713	0.41	0.18	7.15893e-214												SLC5A10	6.90615e-58	-0.206805	0.481	0.59	1.35409e-53
UBE2O	3.00507e-218	-0.40791	0.245	0.499	8.82921e-214												AC087651.1	7.48617e-58	-0.0920057	0.034	0.106	1.46781e-53
TMEM14C	3.83012e-218	0.340469	0.38	0.152	1.12533e-213												GRTP1	7.76563e-58	-0.152645	0.145	0.251	1.52261e-53
RHOH	4.07684e-218	-0.307404	0.003	0.161	1.19782e-213												AC004754.3	7.90031e-58	0.163116	0.26	0.151	1.54901e-53
MICOS10	4.4454e-218	0.399344	0.483	0.242	1.3061e-213												DEAF1	7.92621e-58	0.257803	0.762	0.715	1.55409e-53
NLN	4.97704e-218	-0.368529	0.069	0.28	1.4623e-213												ZZEF1	9.28108e-58	0.240785	0.793	0.762	1.81974e-53
AC011287.2	6.90773e-218	-0.274621	0	0.156	2.02956e-213												CNNM1	9.99358e-58	0.222439	0.498	0.38	1.95944e-53
WTAP	8.76325e-218	-0.410445	0.399	0.652	2.57473e-213												ADAMTS17	1.03938e-57	-0.180611	0.522	0.629	2.03791e-53
STARD9	1.06382e-217	-0.291131	0.022	0.203	3.12562e-213												SYDE1	1.04739e-57	-0.112371	0.053	0.133	2.05362e-53
KIF3A	1.2193e-217	-0.433135	0.498	0.728	3.58242e-213												JAML	1.06845e-57	-0.176327	0.279	0.4	2.09491e-53
TMEM219	3.7759e-217	0.315923	0.327	0.113	1.1094e-212												KCNIP2	1.09974e-57	-0.205566	0.513	0.623	2.15626e-53
AL590705.1	4.72525e-217	-0.29471	0.021	0.198	1.38833e-212												TBATA	1.13502e-57	-0.117598	0.058	0.141	2.22544e-53
SYNJ1	4.75181e-217	-0.433069	0.3	0.551	1.39613e-212												WWC3	1.15995e-57	0.236756	0.536	0.425	2.27432e-53
MTFR1	5.83363e-217	-0.425791	0.206	0.453	1.71398e-212												AC009014.3	1.17748e-57	-0.167688	0.189	0.301	2.30869e-53
UBR4	6.8774e-217	-0.416188	0.456	0.696	2.02065e-212												HSF4	1.51587e-57	0.214783	0.427	0.303	2.97216e-53
SLIT3	7.24258e-217	-0.626953	0.003	0.162	2.12794e-212												FOXO6	1.52052e-57	0.249511	0.675	0.597	2.98129e-53
ABCB10	9.18316e-217	-0.373285	0.129	0.363	2.6981e-212												S100A2	1.68106e-57	0.193325	0.319	0.203	3.29606e-53
NSMCE2	9.8545e-217	-0.439621	0.623	0.814	2.89535e-212												YIPF1	1.74716e-57	0.240507	0.45	0.332	3.42566e-53
DNAJA4	1.10355e-216	0.209888	0.155	0.014	3.24234e-212												MEGF9	1.84069e-57	0.250862	0.688	0.607	3.60904e-53
CPLANE1	1.20632e-216	-0.441466	0.481	0.713	3.54429e-212												CCDC39	1.84926e-57	-0.174594	0.373	0.49	3.62583e-53
CFC1	1.2561e-216	0.379074	0.427	0.194	3.69054e-212												C1QL3	1.96858e-57	-0.130669	0.11	0.209	3.8598e-53
GRB2	1.40519e-216	-0.422928	0.339	0.592	4.1286e-212												S100A14	2.06624e-57	-0.0842347	0.023	0.088	4.05128e-53
EXOC7	1.69151e-216	-0.389015	0.231	0.479	4.96981e-212												PDE6B	2.18287e-57	-0.183772	0.337	0.453	4.27996e-53
CAPRIN1	2.01981e-216	-0.432143	0.576	0.781	5.93441e-212												CD19	2.33149e-57	-0.106193	0.053	0.134	4.57136e-53
SPATA5	3.08204e-216	-0.460015	0.235	0.489	9.05535e-212												GUCA1A	2.41065e-57	-0.133967	0.111	0.21	4.72657e-53
RNF6	3.87436e-216	0.392447	0.408	0.178	1.13833e-211												SLITRK2	2.69693e-57	-0.109384	0.044	0.121	5.28786e-53
PSME1	4.03823e-216	0.349615	0.354	0.135	1.18647e-211												RASGRP3	2.71187e-57	-0.165807	0.285	0.404	5.31716e-53
GDF15	4.85381e-216	0.344515	0.18	0.026	1.4261e-211												TNS3	2.81977e-57	0.198984	0.902	0.904	5.52872e-53
ATP6V1F	6.45479e-216	0.356268	0.382	0.157	1.89648e-211												GFRA4	2.9365e-57	-0.0948145	0.038	0.113	5.75759e-53
SPG7	6.74889e-216	-0.404667	0.337	0.592	1.98289e-211												THADA	2.97441e-57	0.236446	0.827	0.802	5.83192e-53
ATP6V1E1	8.30291e-216	0.424758	0.525	0.288	2.43948e-211												TJP3	3.35534e-57	-0.177587	0.27	0.385	6.57881e-53
C4orf19	1.60616e-215	-0.510347	0.324	0.569	4.71906e-211												ATP1A4	3.66439e-57	-0.123179	0.085	0.178	7.18476e-53
TMEM144	1.64636e-215	-0.347268	0.048	0.245	4.83716e-211												SH3BP2	3.74785e-57	-0.175233	0.385	0.502	7.34841e-53
ENPP5	1.9221e-215	0.291332	0.286	0.085	5.64731e-211												C1orf101	4.03122e-57	0.226533	0.454	0.33	7.90401e-53
MTMR2	2.04523e-215	-0.421848	0.237	0.484	6.00908e-211												BCL2L10	4.09889e-57	0.0973261	0.128	0.052	8.03669e-53
AC140481.1	2.10327e-215	-0.326362	0.073	0.286	6.17963e-211												EMID1	4.46441e-57	-0.182493	0.31	0.429	8.75336e-53
CSNK1A1	2.27405e-215	-0.381491	0.891	0.955	6.68137e-211												PEAK1	4.61582e-57	-0.204103	0.68	0.761	9.05023e-53
COMT	2.84968e-215	0.318462	0.327	0.113	8.37266e-211												TRPV2	4.71919e-57	-0.134308	0.116	0.216	9.25291e-53
2022-03-06	3.33065e-215	-0.417087	0.745	0.877	9.78578e-211												ZNRF2	4.91448e-57	0.248582	0.693	0.623	9.63582e-53
ZFAND4	3.41427e-215	-0.420436	0.209	0.458	1.00315e-210												CPNE2	4.95769e-57	-0.18202	0.342	0.457	9.72055e-53
SPINT2	3.62369e-215	0.412648	0.872	0.71	1.06468e-210												ISY1-RAB43	5.14645e-57	-0.195595	0.616	0.716	1.00907e-52
ERICH5	3.80585e-215	0.278046	0.239	0.057	1.1182e-210												NES	5.1967e-57	-0.132621	0.083	0.173	1.01892e-52
COL3A1	5.94087e-215	0.214223	0.135	0.007	1.74549e-210												BHLHE22	5.44182e-57	-0.120487	0.065	0.151	1.06698e-52
ANAPC11	6.72153e-215	0.372875	0.445	0.208	1.97485e-210												ADCK1	5.59768e-57	-0.194579	0.585	0.688	1.09754e-52
DPY19L3	7.00245e-215	-0.412109	0.208	0.455	2.05739e-210												ATP10D	6.11327e-57	0.272194	0.566	0.465	1.19863e-52
L3MBTL3	1.07315e-214	-0.374767	0.065	0.271	3.15301e-210												PKD1	6.57437e-57	0.247799	0.637	0.552	1.28904e-52
LINC02693	1.2267e-214	0.181806	0.116	0	3.60416e-210												FATE1	7.04561e-57	-0.0809958	0.03	0.099	1.38143e-52
NBL1	1.29254e-214	0.198555	0.133	0.006	3.7976e-210												AMBP	7.45803e-57	-0.123483	0.072	0.161	1.4623e-52
NCOA5	1.43399e-214	-0.378082	0.182	0.426	4.2132e-210												EFNB3	7.51822e-57	-0.197256	0.218	0.326	1.4741e-52
ELF2	1.60048e-214	-0.430391	0.638	0.82	4.70236e-210												CCDC8	7.65818e-57	-0.160873	0.187	0.296	1.50154e-52
LMNTD1	1.74559e-214	0.356744	0.224	0.049	5.12871e-210												DCBLD1	7.74943e-57	0.253459	0.664	0.586	1.51943e-52
ODC1	2.15621e-214	0.522408	0.368	0.151	6.33515e-210												SUSD3	9.0036e-57	-0.127961	0.112	0.212	1.76534e-52
POGZ	2.31004e-214	-0.419263	0.684	0.851	6.78714e-210												EMCN	9.80422e-57	-0.159608	0.433	0.555	1.92231e-52
STAU1	2.94494e-214	-0.42924	0.398	0.639	8.65252e-210												GABRQ	9.91139e-57	-0.100821	0.055	0.137	1.94333e-52
FBXW4	3.14503e-214	-0.407891	0.345	0.598	9.24041e-210												SEMA3F	9.9477e-57	-0.1957	0.354	0.466	1.95045e-52
CCDC6	3.50078e-214	-0.444588	0.385	0.626	1.02856e-209												RP4-613B23.5	1.06126e-56	-0.214664	0.468	0.578	2.08082e-52
TALDO1	3.53625e-214	0.404528	0.44	0.208	1.03899e-209												NRF1	1.10435e-56	0.251516	0.685	0.616	2.16529e-52
E2F5	5.63725e-214	-0.322747	0.072	0.283	1.65628e-209												PIP5KL1	1.10662e-56	-0.181426	0.37	0.488	2.16975e-52
CCL2	6.94292e-214	0.189405	0.118	0.001	2.0399e-209												STX18	1.30468e-56	-0.217579	0.585	0.69	2.55808e-52
RRAGA	8.24169e-214	0.327592	0.354	0.135	2.42149e-209												MAG	1.31337e-56	-0.157514	0.181	0.29	2.57512e-52
CCND1	8.33754e-214	0.312528	0.246	0.063	2.44965e-209												ANKRD20A2	1.37026e-56	0.0328831	0.033	0.001	2.68668e-52
ZHX3	8.84737e-214	-0.445945	0.401	0.644	2.59945e-209												SLC6A13	1.51143e-56	-0.151677	0.156	0.263	2.96345e-52
TP53INP1	9.38425e-214	-0.364057	0.135	0.372	2.75719e-209												CLDN20	1.8503e-56	-0.125361	0.089	0.183	3.62788e-52
ST8SIA4	9.45392e-214	-0.391188	0.031	0.215	2.77766e-209												KATNAL2	1.95536e-56	-0.194782	0.466	0.578	3.83388e-52
PPP4R4	9.51106e-214	-0.361711	0.042	0.235	2.79444e-209												OSBPL3	2.03426e-56	-0.19015	0.489	0.601	3.98857e-52
TLCD4	9.881e-214	-0.32507	0.059	0.263	2.90314e-209												ADAMTS3	2.38046e-56	-0.176414	0.412	0.529	4.66737e-52
ZNRD2	1.5948e-213	0.235293	0.192	0.032	4.68568e-209												GRAPL	2.38992e-56	-0.0537322	0.002	0.047	4.68592e-52
AC068205.1	2.31545e-213	0.277888	0.174	0.023	6.80303e-209												IL7R	2.6184e-56	-0.0927386	0.057	0.14	5.1339e-52
FOXA1	2.43405e-213	-0.229633	0.002	0.157	7.15148e-209												SLC47A2	2.62461e-56	-0.115156	0.087	0.18	5.14607e-52
ACTG1	2.47757e-213	0.734328	0.919	0.856	7.27936e-209												TRIM15	2.77803e-56	-0.114872	0.051	0.13	5.44688e-52
ADGRL1	2.85859e-213	-0.381087	0.211	0.457	8.39883e-209												PTX3	2.78237e-56	-0.131049	0.1	0.197	5.4554e-52
PNPT1	5.35104e-213	-0.420533	0.206	0.449	1.57219e-208												ZIC3	2.9901e-56	-0.120579	0.089	0.182	5.8627e-52
TUG1	8.13138e-213	-0.385282	0.296	0.55	2.38908e-208												TPGS2	3.0822e-56	-0.192945	0.422	0.538	6.04328e-52
MR1	9.17524e-213	0.17864	0.118	0.001	2.69578e-208												CPEB3	3.11741e-56	0.22617	0.784	0.752	6.1123e-52
PUS7	2.91032e-212	-0.371235	0.089	0.305	8.55081e-208												EHD4	3.20724e-56	-0.186836	0.485	0.598	6.28844e-52
LINC00870	4.45497e-212	-0.256082	0.007	0.168	1.30891e-207												PDZK1	3.35161e-56	-0.154508	0.197	0.31	6.5715e-52
PURG	7.26774e-212	-0.255686	0.001	0.153	2.13534e-207												SBK1	3.39866e-56	-0.207412	0.418	0.532	6.66375e-52
AL445433.2	9.67412e-212	-0.281755	0.002	0.155	2.84235e-207												LHFP	3.40398e-56	-0.189589	0.547	0.662	6.67418e-52
MYO15B	9.7053e-212	-0.278925	0.03	0.213	2.85152e-207												PHKA1	3.50993e-56	0.185344	0.329	0.212	6.88192e-52
PABPC1L	1.14579e-211	-0.295538	0.054	0.253	3.36645e-207												MYCBPAP	3.8129e-56	-0.169155	0.199	0.308	7.47596e-52
STAT5B	1.16634e-211	-0.42143	0.315	0.566	3.42683e-207												PLA2G3	4.02513e-56	-0.0834631	0.029	0.096	7.89206e-52
ARHGEF9	1.40105e-211	-0.450492	0.551	0.756	4.11643e-207												CCDC3	4.05081e-56	-0.182952	0.51	0.626	7.94243e-52
TERF2IP	1.71486e-211	0.449676	0.776	0.593	5.03844e-207												AXIN1	4.10206e-56	0.248846	0.753	0.694	8.0429e-52
MIR4527HG	2.2289e-211	-0.30096	0.001	0.152	6.54873e-207												PCDHB2	4.14016e-56	-0.0698375	0.013	0.07	8.1176e-52
GABBR2	2.30598e-211	-0.30194	0.002	0.154	6.77521e-207												PTK2	4.1604e-56	0.227221	0.827	0.816	8.15729e-52
TMEM67	2.55517e-211	-0.375775	0.121	0.349	7.50734e-207												TFAP2E	4.20276e-56	-0.137409	0.122	0.222	8.24036e-52
KDM5D	2.77009e-211	-0.351459	0.193	0.45	8.13881e-207												DRGX	4.24388e-56	-0.147549	0.134	0.236	8.32097e-52
SERINC5	3.08593e-211	-0.332119	0.056	0.256	9.06676e-207												LAD1	4.27527e-56	-0.178923	0.251	0.37	8.38252e-52
SRP54	3.63313e-211	0.442954	0.721	0.523	1.06745e-206												ATP11C	4.36062e-56	-0.165374	0.332	0.454	8.54988e-52
KDM4C	4.23577e-211	-0.409539	0.686	0.865	1.24451e-206												ANKRD30B	4.69755e-56	0.0892655	0.121	0.048	9.21049e-52
CNOT1	5.38742e-211	-0.424262	0.509	0.729	1.58288e-206												LY9	4.86181e-56	-0.0968642	0.047	0.124	9.53254e-52
CUL4A	5.40483e-211	-0.416266	0.344	0.59	1.58799e-206												NEIL3	4.91935e-56	-0.152085	0.202	0.314	9.64537e-52
TEX9	5.74558e-211	-0.426421	0.18	0.42	1.68811e-206												SGMS1	5.03118e-56	0.208913	0.851	0.843	9.86464e-52
GSTA4	6.75722e-211	-0.392671	0.282	0.534	1.98534e-206												CYB5RL	5.07257e-56	-0.192691	0.305	0.42	9.94579e-52
ASB3	8.97691e-211	-0.426476	0.634	0.827	2.63751e-206												TAS2R1	5.31524e-56	-0.11693	0.098	0.194	1.04216e-51
TOMM20	1.05896e-210	0.466715	0.616	0.397	3.11133e-206												ABHD12B	5.3997e-56	-0.107118	0.078	0.168	1.05872e-51
CLTCL1	2.24814e-210	-0.344504	0.075	0.285	6.60525e-206												TIE1	5.43993e-56	-0.105355	0.082	0.174	1.06661e-51
POU6F2-AS2	3.0252e-210	-0.247583	0.002	0.155	8.88834e-206												ZSWIM5	6.0204e-56	0.248019	0.795	0.754	1.18042e-51
POMP	3.46217e-210	0.42356	0.526	0.291	1.01722e-205												ADRA1A	6.128e-56	-0.146586	0.212	0.325	1.20152e-51
ABCA2	7.63473e-210	0.261713	0.242	0.061	2.24316e-205												CLVS1	6.49299e-56	-0.18108	0.663	0.754	1.27308e-51
KCNMB2-AS1	9.08478e-210	-0.46738	0.622	0.825	2.6692e-205												F7	6.6451e-56	-0.17182	0.197	0.304	1.30291e-51
SLC9A3-AS1	9.20347e-210	-0.248507	0.015	0.182	2.70407e-205												APOA1	7.19144e-56	-0.125913	0.109	0.207	1.41002e-51
PAFAH1B1	1.00882e-209	-0.392378	0.794	0.908	2.964e-205												EDN3	7.21078e-56	0.168831	0.295	0.182	1.41382e-51
DYNC2H1	1.30739e-209	-0.474183	0.357	0.601	3.84126e-205												JMJD1C	7.69543e-56	0.213906	0.8	0.789	1.50884e-51
LINC00261	1.57222e-209	-0.422191	0.17	0.404	4.61934e-205												FOXG1	8.69459e-56	-0.102808	0.063	0.147	1.70475e-51
MYO1E	2.79085e-209	-0.416837	0.099	0.318	8.1998e-205												NR3C1	8.7997e-56	0.246499	0.676	0.609	1.72536e-51
PVALEF	3.89492e-209	-0.245002	0.01	0.172	1.14437e-204												DNAJC5B	1.1771e-55	-0.155351	0.201	0.312	2.30794e-51
ZC3H14	4.7491e-209	-0.411649	0.408	0.652	1.39533e-204												WDR91	1.18119e-55	0.25134	0.551	0.441	2.31596e-51
NOL4L	5.28269e-209	-0.362008	0.136	0.367	1.55211e-204												BCO1	1.21055e-55	0.157616	0.278	0.167	2.37353e-51
LDAH	7.73269e-209	-0.445986	0.252	0.495	2.27194e-204												ADAMTS1	1.27954e-55	-0.141987	0.128	0.23	2.50879e-51
PCAT7	9.68409e-209	-0.234402	0.005	0.161	2.84528e-204												RNF112	1.40855e-55	-0.0995533	0.045	0.121	2.76174e-51
PPP1R10	1.15819e-208	-0.405564	0.322	0.569	3.40289e-204												RBBP8	1.49558e-55	0.251533	0.643	0.566	2.93238e-51
KLF9	1.45663e-208	0.184318	0.12	0.003	4.27974e-204												NUAK2	1.58349e-55	0.2351	0.512	0.399	3.10474e-51
ATP5ME	2.09852e-208	0.394306	0.468	0.236	6.16567e-204												UTF1	1.66902e-55	-0.099684	0.037	0.109	3.27245e-51
VAMP8	2.58306e-208	0.295539	0.275	0.082	7.58928e-204												SOCS3	1.86751e-55	0.19416	0.342	0.226	3.66163e-51
SH3BGRL	2.61461e-208	-0.514164	0.445	0.658	7.68197e-204												SERPING1	1.98908e-55	-0.0942453	0.045	0.121	3.89998e-51
AL022318.5	3.57426e-208	-0.245182	0.002	0.154	1.05015e-203												CRTC3	2.09314e-55	0.248572	0.686	0.62	4.10401e-51
KCNK16	6.39791e-208	-0.46579	0.549	0.748	1.87977e-203												FSHR	2.11951e-55	-0.17836	0.368	0.488	4.15573e-51
MRPL51	6.89845e-208	0.336776	0.369	0.149	2.02683e-203												BACH1	2.33938e-55	-0.194023	0.638	0.738	4.58682e-51
GPAT3	8.39886e-208	0.207391	0.127	0.005	2.46767e-203												KREMEN2	2.54132e-55	-0.169303	0.172	0.279	4.98277e-51
AC092279.1	8.67925e-208	-0.288222	0.054	0.252	2.55005e-203												LIN9	2.67137e-55	-0.171945	0.3	0.415	5.23775e-51
TOM1L1	1.23548e-207	-0.425334	0.427	0.662	3.62997e-203												RIT2	2.72589e-55	-0.177128	0.407	0.521	5.34466e-51
HDAC1	1.46581e-207	-0.399602	0.248	0.49	4.30671e-203												ARHGAP31	2.81906e-55	-0.19676	0.421	0.536	5.52734e-51
ZNF93	1.55128e-207	-0.335678	0.079	0.288	4.55782e-203												VENTX	2.88195e-55	-0.124336	0.061	0.142	5.65065e-51
PRKG1	1.55665e-207	-0.560174	0.044	0.234	4.57359e-203												KLK13	3.0343e-55	-0.0789898	0.019	0.079	5.94936e-51
MARK4	1.70565e-207	-0.390867	0.176	0.415	5.01136e-203												AC007192.4	3.15032e-55	0.248968	0.706	0.639	6.17682e-51
BRD4	1.97499e-207	-0.391387	0.406	0.653	5.80271e-203												NOS3	3.18171e-55	-0.189831	0.296	0.408	6.23837e-51
PSMA3-AS1	4.24089e-207	-0.363951	0.228	0.476	1.24602e-202												WDR18	3.27624e-55	0.235936	0.503	0.394	6.42373e-51
LZTS1	4.56756e-207	-0.27339	0.012	0.175	1.34199e-202												ADAMTS2	3.32897e-55	0.222974	0.853	0.843	6.52712e-51
BRD1	4.56851e-207	-0.374865	0.23	0.474	1.34227e-202												SPTBN2	4.13423e-55	0.222341	0.505	0.39	8.10599e-51
NAA35	7.60195e-207	-0.425203	0.427	0.663	2.23353e-202												DBX2	4.36301e-55	-0.115186	0.064	0.147	8.55454e-51
SLC10A7	8.42339e-207	-0.447875	0.307	0.556	2.47488e-202												NGFR	4.37302e-55	-0.146761	0.193	0.303	8.57417e-51
DDX10	8.62761e-207	-0.458902	0.332	0.571	2.53488e-202												CKM	4.6051e-55	-0.115188	0.076	0.164	9.02922e-51
STAM	2.23571e-206	-0.417826	0.308	0.552	6.56873e-202												SMPD3	4.70175e-55	-0.181853	0.659	0.743	9.21873e-51
COPRS	2.62743e-206	0.284846	0.262	0.074	7.71966e-202												LAYN	4.74168e-55	-0.141981	0.128	0.228	9.29701e-51
CFDP1	3.10174e-206	-0.432703	0.518	0.74	9.11321e-202												IGFN1	4.85759e-55	-0.143421	0.165	0.272	9.52428e-51
ADIPOR2	3.25501e-206	-0.414556	0.226	0.469	9.56356e-202												HEPACAM	5.28563e-55	-0.115529	0.069	0.154	1.03635e-50
GPR89B	4.96543e-206	-0.359502	0.125	0.35	1.45889e-201												NUGGC	5.58947e-55	-0.169989	0.19	0.298	1.09593e-50
RNF144A	6.33899e-206	-0.271239	0.018	0.186	1.86246e-201												PACSIN2	6.17002e-55	0.236485	0.831	0.812	1.20976e-50
FAM229B	7.01277e-206	0.258903	0.22	0.049	2.06042e-201												HIST1H2BN	6.35328e-55	-0.152486	0.313	0.437	1.24569e-50
MFAP4	8.10989e-206	-0.240118	0.001	0.148	2.38277e-201												LMOD1	6.39937e-55	-0.146801	0.166	0.273	1.25472e-50
HMGB2	3.09909e-205	0.196896	0.145	0.013	9.10543e-201												REPS2	6.69505e-55	0.251367	0.566	0.462	1.3127e-50
CPEB4	3.24957e-205	-0.389608	0.797	0.918	9.54757e-201												CFAP73	7.58645e-55	-0.155947	0.156	0.262	1.48747e-50
FBXW2	3.35858e-205	-0.365425	0.176	0.412	9.86784e-201												PRDM14	8.09395e-55	-0.126465	0.088	0.178	1.58698e-50
SEC23A	4.30827e-205	-0.419427	0.468	0.699	1.26581e-200												AP1M1	8.14708e-55	-0.196592	0.431	0.538	1.5974e-50
BAG6	7.04977e-205	0.316744	0.345	0.132	2.07129e-200												CFAP47	8.48308e-55	-0.16331	0.33	0.448	1.66328e-50
USP12	7.8678e-205	-0.426408	0.315	0.561	2.31164e-200												LYVE1	9.19994e-55	-0.118053	0.105	0.2	1.80383e-50
CDKN1C	9.58275e-205	1.55993	0.625	0.463	2.81551e-200												CPS1	9.21684e-55	-0.175542	0.406	0.52	1.80715e-50
SLC35G2	1.05659e-204	-0.404196	0.303	0.547	3.10437e-200												BAMBI	9.23051e-55	-0.166549	0.273	0.388	1.80983e-50
ARMC9	1.22338e-204	-0.39769	0.227	0.471	3.59442e-200												ZNF670-ZNF695	9.48392e-55	-0.191313	0.348	0.46	1.85951e-50
AFF3	2.47397e-204	-0.543041	0.009	0.165	7.26879e-200												NOP9	9.54228e-55	-0.184288	0.301	0.416	1.87095e-50
MT2A	2.51312e-204	0.230337	0.121	0.004	7.3838e-200												NCKAP1	9.9886e-55	0.24025	0.661	0.584	1.95846e-50
FGFR1	3.07888e-204	-0.424801	0.478	0.708	9.04605e-200												APCS	1.05707e-54	-0.0587167	0.005	0.053	2.07259e-50
C21orf58	4.76313e-204	-0.37033	0.215	0.458	1.39946e-199												PEPD	1.12595e-54	0.260279	0.739	0.693	2.20764e-50
AATF	6.15008e-204	-0.434167	0.239	0.477	1.80696e-199												PLEKHM2	1.17878e-54	0.251185	0.667	0.589	2.31124e-50
PURA	9.45721e-204	0.428337	0.639	0.417	2.77862e-199												PLS1	1.22581e-54	0.224905	0.582	0.481	2.40345e-50
MFSD6	1.00816e-203	-0.426814	0.312	0.552	2.96209e-199												IL17F	1.41303e-54	-0.090402	0.027	0.093	2.77052e-50
KIAA0319	1.12907e-203	0.511506	0.558	0.318	3.31732e-199												IFIT3	1.44443e-54	0.100778	0.15	0.068	2.8321e-50
PITPNM2	1.65471e-203	-0.38306	0.171	0.408	4.86171e-199												SYT5	1.51737e-54	-0.181452	0.361	0.478	2.9751e-50
PNPLA7	1.87124e-203	-0.307788	0.08	0.29	5.49788e-199												PALM2-AKAP2	1.5452e-54	0.203224	0.873	0.873	3.02968e-50
CTIF	2.02037e-203	-0.371028	0.17	0.407	5.93606e-199												CDK19	1.59901e-54	-0.183596	0.621	0.721	3.13519e-50
SERINC2	2.89057e-203	-0.316066	0.084	0.295	8.4928e-199												PROKR1	1.62085e-54	-0.123912	0.107	0.204	3.178e-50
CPT1C	3.34516e-203	-0.257913	0.024	0.196	9.82841e-199												SLC25A18	1.69121e-54	-0.120476	0.095	0.187	3.31596e-50
MCPH1	6.22446e-203	-0.43735	0.424	0.66	1.82881e-198												ARMC4	1.72806e-54	-0.165578	0.254	0.367	3.38821e-50
LINC01278	7.55902e-203	-0.436713	0.54	0.764	2.22092e-198												CLU	1.74867e-54	-0.201657	0.475	0.586	3.42861e-50
RASA2	1.13829e-202	-0.430381	0.428	0.668	3.3444e-198												RPS4Y1	1.82512e-54	-0.173686	0.153	0.251	3.57852e-50
CYP2J2	1.29749e-202	-0.284291	0.027	0.201	3.81215e-198												GPR75-ASB3	1.83952e-54	0.259487	0.711	0.653	3.60675e-50
DBP	1.3561e-202	0.208113	0.14	0.011	3.98437e-198												LIN7A	1.85093e-54	-0.187489	0.389	0.507	3.62911e-50
LINC00476	1.57283e-202	-0.436256	0.2	0.436	4.62112e-198												SLC6A17	1.85795e-54	0.250765	0.638	0.551	3.64289e-50
PGM5	1.80266e-202	-0.311711	0.014	0.174	5.2964e-198												C8orf76	1.87185e-54	0.219114	0.42	0.3	3.67013e-50
MRTFB	2.19293e-202	-0.4864	0.468	0.688	6.44306e-198												TANC1	1.90134e-54	-0.202825	0.564	0.664	3.72796e-50
RB1	2.24132e-202	-0.462136	0.467	0.688	6.58522e-198												FAM83D	1.94867e-54	-0.157542	0.246	0.361	3.82075e-50
ARHGEF2	2.74181e-202	-0.260131	0.027	0.2	8.05572e-198												SUN1	2.29303e-54	0.231268	0.797	0.771	4.49595e-50
LIN7A	2.91607e-202	-0.464675	0.084	0.289	8.56769e-198												CDIP1	2.35117e-54	0.246564	0.615	0.52	4.60994e-50
AC103876.1	3.6332e-202	-0.294839	0.035	0.215	1.06747e-197												STOML3	2.44809e-54	-0.138967	0.093	0.183	4.79997e-50
XRRA1	4.24927e-202	0.422556	0.49	0.259	1.24848e-197												TDRD5	2.6573e-54	-0.137878	0.188	0.299	5.21016e-50
GPAA1	6.10672e-202	0.318048	0.341	0.131	1.79422e-197												KCNS1	2.92637e-54	-0.0865293	0.045	0.12	5.73773e-50
METRN	6.38299e-202	0.408281	0.505	0.276	1.87539e-197												ATP1A3	3.04e-54	-0.183407	0.325	0.442	5.96052e-50
CTNNA1	7.55243e-202	-0.430932	0.63	0.803	2.21898e-197												KRTAP9-6	3.29614e-54	-0.0548667	0.006	0.054	6.46275e-50
PRR16	1.03352e-201	-0.424336	0.006	0.158	3.0366e-197												MAB21L3	3.31079e-54	-0.10297	0.076	0.163	6.49147e-50
MDH1	1.34571e-201	0.419175	0.584	0.357	3.95382e-197												LINC00694	3.45519e-54	-0.105104	0.06	0.142	6.77458e-50
CDK12	1.70224e-201	-0.400305	0.467	0.702	5.00135e-197												CENPVL3	3.6077e-54	-0.0642973	0.007	0.055	7.07362e-50
SULT4A1	2.87485e-201	-0.276837	0.055	0.249	8.44661e-197												B3GAT2	3.6864e-54	-0.19129	0.308	0.419	7.22793e-50
ANKS6	4.35126e-201	-0.299047	0.056	0.25	1.27844e-196												REEP1	3.70584e-54	-0.194278	0.567	0.676	7.26604e-50
GPR180	6.79307e-201	-0.439141	0.29	0.525	1.99587e-196												FAT4	4.0928e-54	-0.168895	0.418	0.531	8.02475e-50
COX14	1.01549e-200	0.344531	0.386	0.166	2.9836e-196												PKP1	4.23349e-54	-0.139957	0.2	0.311	8.30061e-50
MYSM1	1.70898e-200	-0.384674	0.303	0.55	5.02115e-196												TAL1	4.81761e-54	-0.132628	0.105	0.2	9.4459e-50
GDAP2	2.1096e-200	-0.414092	0.273	0.512	6.19823e-196												EFCAB8	5.00776e-54	-0.147114	0.251	0.364	9.81871e-50
NDUFA11	2.45711e-200	0.387193	0.546	0.313	7.21923e-196												ARG1	5.39964e-54	0.0683288	0.084	0.025	1.05871e-49
APC	2.8404e-200	-0.456958	0.695	0.844	8.34537e-196												GPR20	5.58934e-54	-0.109058	0.077	0.165	1.0959e-49
FAP	3.34561e-200	0.360993	0.112	0.001	9.82974e-196												CYP4A22	5.79468e-54	-0.0716282	0.022	0.083	1.13616e-49
IL13RA1	5.00018e-200	0.302582	0.278	0.087	1.4691e-195												PTF1A	6.36629e-54	-0.0826357	0.022	0.084	1.24824e-49
BRD7	9.7682e-200	0.430047	0.701	0.492	2.86999e-195												CACHD1	6.61506e-54	-0.189753	0.58	0.686	1.29701e-49
URI1	1.05397e-199	-0.422673	0.559	0.764	3.09667e-195												LLGL1	6.96393e-54	-0.208131	0.472	0.584	1.36542e-49
NEK11	1.47955e-199	-0.410866	0.189	0.424	4.34706e-195												NPY5R	7.02802e-54	-0.0962627	0.046	0.121	1.37798e-49
LYPLAL1	1.68718e-199	-0.45702	0.514	0.721	4.95709e-195												FGD3	7.06608e-54	-0.173338	0.315	0.434	1.38545e-49
CNST	1.97433e-199	-0.387788	0.239	0.481	5.80077e-195												SMAD3	7.0688e-54	-0.176109	0.496	0.611	1.38598e-49
RORA	3.21364e-199	-1.24077	0.783	0.785	9.44199e-195												CIDEA	7.36242e-54	-0.170773	0.194	0.302	1.44355e-49
TMEM98	4.9883e-199	-0.252942	0.024	0.193	1.46561e-194												HOXD3	7.40033e-54	-0.135776	0.117	0.214	1.45098e-49
MAPT	5.19277e-199	0.348193	0.394	0.169	1.52569e-194												MCIDAS	7.49059e-54	-0.122864	0.081	0.169	1.46868e-49
CNOT10	6.48454e-199	-0.383776	0.228	0.469	1.90522e-194												ABCA1	7.62202e-54	-0.194711	0.578	0.684	1.49445e-49
MTMR9	6.53469e-199	-0.384662	0.234	0.475	1.91996e-194												RBPJ	7.90242e-54	-0.197416	0.725	0.804	1.54943e-49
LINC00511	7.76538e-199	0.698767	0.756	0.549	2.28155e-194												TMEM86B	8.57739e-54	-0.135948	0.106	0.2	1.68177e-49
SLC39A7	1.11291e-198	0.398824	0.515	0.286	3.26985e-194												PIK3R2	9.61716e-54	0.247592	0.679	0.602	1.88564e-49
BACH1	1.70421e-198	-0.410874	0.227	0.471	5.00714e-194												SRPX	9.76238e-54	-0.150319	0.145	0.246	1.91411e-49
METTL7A	2.00711e-198	0.186889	0.127	0.007	5.89709e-194												RP11-192H23.4	1.04088e-53	-0.187464	0.785	0.849	2.04085e-49
R3HCC1L	3.05545e-198	-0.419739	0.329	0.573	8.97721e-194												XRCC2	1.09558e-53	-0.187339	0.386	0.491	2.1481e-49
LINC02820	3.83287e-198	-0.241859	0	0.142	1.12614e-193												SIK3	1.13015e-53	0.230769	0.79	0.757	2.21589e-49
LIMA1	3.97837e-198	-0.424267	0.262	0.499	1.16888e-193												IP6K3	1.14334e-53	-0.152936	0.165	0.271	2.24175e-49
LARS2	4.66339e-198	-0.378522	0.192	0.428	1.37015e-193												KCNK1	1.14411e-53	0.225495	0.492	0.382	2.24326e-49
SYNPR-AS1	4.69259e-198	-0.276999	0.002	0.147	1.37873e-193												NKX2-5	1.24739e-53	-0.0951186	0.043	0.116	2.44576e-49
GIPC2	6.36157e-198	-0.279753	0.027	0.197	1.86909e-193												HOXB7	1.54273e-53	-0.158849	0.167	0.271	3.02482e-49
CSMD1	7.0941e-198	-0.308047	0.005	0.154	2.08432e-193												GRIN1	2.03725e-53	-0.187299	0.238	0.349	3.99443e-49
CD151	7.20069e-198	0.400314	0.475	0.251	2.11564e-193												CHDH	2.21985e-53	0.233031	0.506	0.396	4.35247e-49
APBA2	9.48287e-198	-0.248282	0.008	0.16	2.78616e-193												FAM89A	2.31358e-53	-0.14156	0.16	0.263	4.53624e-49
LRRN3	9.6083e-198	-0.405146	0.142	0.365	2.82301e-193												EVL	2.41375e-53	-0.197903	0.69	0.776	4.73265e-49
AHI1	1.15044e-197	0.495771	0.969	0.915	3.3801e-193												PTPRB	2.5028e-53	-0.182461	0.293	0.404	4.90724e-49
MAP3K7CL	1.37095e-197	0.221202	0.152	0.017	4.02799e-193												CREB3L3	2.50709e-53	-0.108059	0.07	0.153	4.91564e-49
CLTRN	1.5111e-197	0.195395	0.134	0.01	4.43975e-193												FADS2	2.73799e-53	-0.197361	0.763	0.835	5.36838e-49
TP53BP1	1.5682e-197	-0.413058	0.564	0.767	4.60753e-193												FMNL1	2.84018e-53	-0.188858	0.355	0.467	5.56875e-49
HCG17	1.58151e-197	-0.376809	0.172	0.404	4.64663e-193												ACHE	2.84515e-53	-0.178721	0.337	0.449	5.57848e-49
PSMF1	1.72668e-197	-0.409417	0.359	0.595	5.07315e-193												CFAP65	2.90034e-53	-0.185743	0.39	0.498	5.6867e-49
MAPK6	1.85228e-197	-0.369056	0.225	0.469	5.44217e-193												PLD3	3.17323e-53	-0.189136	0.516	0.623	6.22175e-49
AFF1	1.8998e-197	-0.43654	0.608	0.789	5.58181e-193												LDAH	3.178e-53	-0.189012	0.35	0.462	6.2311e-49
ILF3-DT	2.97801e-197	0.297715	0.269	0.083	8.7497e-193												C11orf88	3.23375e-53	-0.114892	0.075	0.161	6.34041e-49
NSMCE1	3.37173e-197	0.263535	0.25	0.069	9.90648e-193												VNN1	3.29741e-53	-0.104575	0.074	0.159	6.46523e-49
LONRF2	3.58971e-197	0.366277	0.398	0.176	1.05469e-192												INTS6L	3.62905e-53	0.205725	0.428	0.309	7.11548e-49
ZNF251	3.85152e-197	-0.362425	0.192	0.43	1.13162e-192												ANGPTL2	3.66478e-53	0.21082	0.403	0.285	7.18554e-49
AC009899.1	4.48213e-197	-0.298553	0.033	0.208	1.31689e-192												GNB5	3.69013e-53	-0.187678	0.499	0.609	7.23524e-49
ANKRD12	7.27868e-197	-0.359722	0.886	0.959	2.13855e-192												PDE7A	3.73265e-53	-0.196585	0.507	0.612	7.3186e-49
KLHL41	7.83015e-197	0.328578	0.149	0.016	2.30058e-192												C5orf49	3.93028e-53	-0.191379	0.291	0.399	7.70609e-49
TRO	9.0567e-197	-0.274785	0.051	0.239	2.66095e-192												RALGAPA2	3.94394e-53	0.20366	0.882	0.878	7.73288e-49
PCDH9	9.28965e-197	-0.521573	0.027	0.196	2.72939e-192												COL9A1	4.13588e-53	-0.167573	0.19	0.293	8.10923e-49
SLF2	9.29843e-197	-0.403754	0.336	0.58	2.73197e-192												PLK5	4.14727e-53	-0.103443	0.058	0.138	8.13155e-49
MVP	9.81277e-197	0.27503	0.248	0.069	2.88309e-192												EBF4	4.2989e-53	-0.199643	0.419	0.53	8.42885e-49
AL031428.1	1.2321e-196	-0.344044	0.136	0.361	3.62004e-192												KRT86	4.47049e-53	-0.18648	0.408	0.523	8.76528e-49
ENC1	1.56428e-196	-0.263615	0.022	0.187	4.59601e-192												BIK	4.48462e-53	-0.164593	0.176	0.281	8.79299e-49
AFG1L	1.6683e-196	-0.411983	0.191	0.424	4.90164e-192												ACSS1	4.65835e-53	-0.157077	0.258	0.372	9.13363e-49
SMC5-AS1	2.99882e-196	-0.389014	0.176	0.407	8.81083e-192												LLPH	4.76044e-53	0.12171	0.21	0.114	9.33379e-49
AC092683.1	3.46184e-196	-0.300094	0.098	0.31	1.01712e-191												ID2	4.95275e-53	0.235037	0.62	0.527	9.71086e-49
SACS	3.85447e-196	-0.313376	0.056	0.246	1.13248e-191												NINJ2	5.09609e-53	-0.181541	0.475	0.58	9.99191e-49
CSPP1	4.24781e-196	-0.421431	0.242	0.479	1.24805e-191												CAV1	5.83753e-53	-0.145399	0.142	0.241	1.14457e-48
AC139887.2	6.10172e-196	-0.41568	0.276	0.513	1.79275e-191												JTB	6.19542e-53	-0.15206	0.178	0.283	1.21474e-48
FP671120.4	6.83424e-196	-0.300824	0.078	0.279	2.00797e-191												LGR6	6.27214e-53	-0.18478	0.553	0.656	1.22978e-48
ZNF544	1.22857e-195	-0.362648	0.188	0.424	3.60965e-191												REG4	6.40978e-53	-0.102127	0.089	0.179	1.25676e-48
COPE	1.28206e-195	0.404513	0.573	0.351	3.76682e-191												AVP	6.77947e-53	-0.114048	0.06	0.139	1.32925e-48
WDR27	1.38169e-195	-0.403642	0.211	0.447	4.05954e-191												ZNF215	7.31675e-53	-0.132552	0.11	0.205	1.43459e-48
ASAH1	1.64539e-195	0.41523	0.571	0.35	4.83432e-191												ACBD7	7.42818e-53	-0.156396	0.201	0.313	1.45644e-48
ZC3H13	1.74323e-195	-0.409005	0.492	0.713	5.12177e-191												PNPLA1	8.06526e-53	-0.142838	0.252	0.365	1.58136e-48
TAGLN2	2.03808e-195	0.412588	0.521	0.296	5.98809e-191												LIFR	8.74132e-53	-0.197418	0.509	0.609	1.71391e-48
OLMALINC	2.60061e-195	0.412895	0.418	0.2	7.64085e-191												EXTL1	9.00842e-53	-0.179482	0.352	0.46	1.76628e-48
PPA1	2.75407e-195	0.417629	0.66	0.445	8.09174e-191												CHRND	9.23506e-53	-0.114054	0.094	0.185	1.81072e-48
DHPS	3.42901e-195	0.286324	0.288	0.095	1.00748e-190												EFHC1	9.26359e-53	0.238675	0.783	0.754	1.81631e-48
COL27A1	3.54374e-195	-0.408915	0.19	0.423	1.04119e-190												PLIN2	9.99186e-53	-0.170879	0.225	0.331	1.9591e-48
CCDC68	3.55271e-195	-0.27014	0.005	0.151	1.04382e-190												BNC1	1.00515e-52	-0.107744	0.089	0.179	1.9708e-48
CBX6	4.22474e-195	-0.391605	0.334	0.57	1.24127e-190												NKX2-2	1.0325e-52	0.19994	0.432	0.314	2.02442e-48
GPRC5D-AS1	4.29173e-195	0.184679	0.118	0.005	1.26095e-190												MOGAT2	1.10009e-52	-0.111002	0.076	0.161	2.15694e-48
PBLD	4.72908e-195	-0.327127	0.07	0.266	1.38945e-190												BCAN	1.10429e-52	-0.163841	0.189	0.294	2.16517e-48
AC051635.1	5.25881e-195	-0.232475	0	0.14	1.54509e-190												MFNG	1.12723e-52	-0.141315	0.135	0.234	2.21016e-48
PAXBP1	9.24088e-195	-0.392831	0.393	0.629	2.71506e-190												LRRC49	1.18368e-52	-0.181767	0.505	0.615	2.32085e-48
CERS5	1.30617e-194	-0.374549	0.227	0.465	3.83766e-190												C1QL2	1.27757e-52	-0.110297	0.051	0.126	2.50493e-48
PDLIM1	1.32848e-194	0.323551	0.328	0.124	3.90321e-190												BRINP2	1.39312e-52	-0.159216	0.383	0.502	2.7315e-48
CUL5	1.55853e-194	-0.402057	0.539	0.751	4.57913e-190												CACNA1B	1.5415e-52	-0.198681	0.669	0.752	3.02241e-48
CPPED1	2.20318e-194	-0.358961	0.152	0.378	6.47318e-190												WDR48	1.54981e-52	-0.184739	0.356	0.468	3.03872e-48
LGI2	2.23153e-194	0.236645	0.148	0.017	6.55645e-190												ARNTL	1.56874e-52	0.254115	0.708	0.646	3.07583e-48
NT5DC1	2.55256e-194	-0.534695	0.486	0.677	7.49967e-190												WDR86	1.63406e-52	-0.180442	0.28	0.394	3.20391e-48
BSN	2.91828e-194	-0.381513	0.26	0.498	8.57419e-190												C6orf47	1.7527e-52	0.121965	0.188	0.097	3.43652e-48
SFXN1	3.27053e-194	-0.404348	0.355	0.589	9.60913e-190												GSTM5	1.8059e-52	-0.172421	0.348	0.462	3.54082e-48
BCL2L2-PABPN1	3.59376e-194	-0.290417	0.065	0.259	1.05588e-189												VWA5B2	1.87891e-52	0.242573	0.638	0.557	3.68398e-48
CNRIP1	3.66139e-194	0.260315	0.216	0.051	1.07575e-189												LYPD6B	2.00198e-52	-0.188224	0.365	0.474	3.92528e-48
GREM1	3.95319e-194	0.20762	0.108	0.001	1.16149e-189												CFTR	2.00815e-52	-0.169078	0.385	0.497	3.93738e-48
TMX3	4.73303e-194	-0.383875	0.279	0.515	1.39061e-189												PDE1B	2.11511e-52	0.235218	0.517	0.409	4.14709e-48
PLPP3	5.799e-194	-0.394239	0.061	0.249	1.70381e-189												TFPI2	2.16868e-52	-0.0873433	0.033	0.099	4.25213e-48
USP22	7.80645e-194	-0.384006	0.414	0.644	2.29361e-189												FGR	2.25193e-52	-0.122949	0.118	0.213	4.41537e-48
ATP6V1H	1.58062e-193	-0.417443	0.546	0.742	4.64402e-189												TRIM6-TRIM34	2.25597e-52	-0.143764	0.17	0.274	4.42329e-48
TMEM266	1.87006e-193	-0.249478	0.015	0.172	5.49441e-189												OSGIN1	2.27718e-52	0.197823	0.379	0.263	4.46487e-48
ITSN1	2.40608e-193	-0.402431	0.275	0.516	7.0693e-189												TBCEL	2.39144e-52	-0.169954	0.403	0.517	4.68889e-48
MTOR	2.511e-193	-0.361781	0.202	0.436	7.37758e-189												ANK1	2.45686e-52	-0.193891	0.712	0.801	4.81716e-48
NUP98	2.5588e-193	-0.397508	0.41	0.644	7.51802e-189												SYNPO2L	2.62343e-52	-0.161175	0.184	0.289	5.14376e-48
RET	2.79328e-193	-0.236321	0.006	0.153	8.20694e-189												NOD2	2.80861e-52	-0.128646	0.114	0.209	5.50684e-48
DBI	3.09965e-193	0.409741	0.531	0.308	9.10709e-189												PIK3C2B	2.83217e-52	-0.181413	0.521	0.629	5.55304e-48
EXPH5	3.15398e-193	0.370072	0.263	0.081	9.2667e-189												LTF	2.87544e-52	-0.128976	0.157	0.263	5.63788e-48
TRAF3IP2-AS1	3.40359e-193	-0.435695	0.298	0.537	1.00001e-188												PTH1R	2.99539e-52	-0.183638	0.282	0.391	5.87306e-48
ZNF133	3.60211e-193	-0.353878	0.179	0.412	1.05834e-188												SLC5A7	3.04572e-52	-0.110121	0.042	0.112	5.97174e-48
COL1A1	4.31317e-193	0.209916	0.131	0.01	1.26725e-188												CD274	3.15687e-52	0.171836	0.297	0.187	6.18967e-48
ALDH7A1	4.3492e-193	-0.390273	0.184	0.411	1.27784e-188												FANCC	3.27094e-52	0.224731	0.83	0.813	6.41333e-48
MAL2	4.47224e-193	-0.385681	0.266	0.498	1.31399e-188												KMT2E	3.36523e-52	0.241357	0.717	0.658	6.5982e-48
CXADR	5.78651e-193	-0.359756	0.147	0.369	1.70013e-188												RP5-862P8.2	3.71336e-52	0.260583	0.644	0.559	7.28079e-48
EMSY	5.84124e-193	-0.416195	0.343	0.579	1.71622e-188												CBLN3	3.8688e-52	-0.185902	0.374	0.483	7.58556e-48
ST7L	6.39203e-193	-0.388138	0.27	0.512	1.87804e-188												TMEM189-UBE2V1	3.98467e-52	0.250086	0.745	0.707	7.81274e-48
ATF7IP2	7.12734e-193	-0.428011	0.172	0.398	2.09408e-188												NKX1-1	4.06609e-52	0.0617066	0.071	0.019	7.97238e-48
ZXDC	1.01977e-192	-0.36374	0.266	0.508	2.99619e-188												PDE12	4.18305e-52	0.168841	0.335	0.221	8.20171e-48
OGA	1.08383e-192	-0.392056	0.484	0.712	3.1844e-188												TRIM37	4.64428e-52	0.245204	0.65	0.571	9.10605e-48
USP33	1.1744e-192	-0.394486	0.546	0.753	3.45049e-188												TRPV3	4.82673e-52	-0.164436	0.271	0.381	9.46377e-48
IFITM2	1.32291e-192	0.165369	0.104	0	3.88684e-188												KIAA0930	4.88544e-52	-0.187377	0.41	0.517	9.57888e-48
RBBP6	1.36704e-192	-0.38074	0.474	0.709	4.01649e-188												PCSK2	5.04284e-52	0.224634	0.788	0.77	9.8875e-48
SLC25A14	1.41754e-192	-0.381985	0.169	0.392	4.16488e-188												KLF13	5.13653e-52	0.209094	0.833	0.822	1.00712e-47
USP1	1.53592e-192	0.293974	0.294	0.101	4.5127e-188												ADH1A	5.72194e-52	-0.0731047	0.021	0.08	1.1219e-47
MAGEH1	1.88878e-192	0.335379	0.386	0.17	5.54943e-188												FAM111B	5.74687e-52	-0.147688	0.15	0.249	1.12679e-47
AL354707.1	1.94658e-192	0.168401	0.115	0.004	5.71924e-188												TSPAN33	6.06466e-52	-0.165081	0.287	0.399	1.1891e-47
CRYM	2.54454e-192	-0.216958	0.005	0.149	7.47612e-188												CRABP1	6.42671e-52	-0.0993745	0.053	0.129	1.26009e-47
SGK2	7.48029e-192	-0.332875	0.099	0.307	2.19778e-187												TTYH2	6.87289e-52	-0.19145	0.309	0.421	1.34757e-47
GPR137B	8.35115e-192	-0.396717	0.415	0.662	2.45365e-187												DBH	7.10787e-52	-0.132583	0.136	0.237	1.39364e-47
TMED2	1.41845e-191	0.419044	0.605	0.394	4.16754e-187												COCH	7.30558e-52	-0.151066	0.143	0.241	1.43241e-47
UBA3	1.67648e-191	-0.386619	0.257	0.49	4.92566e-187												KIF7	7.92498e-52	-0.136272	0.134	0.233	1.55385e-47
SERINC1	1.97786e-191	0.429802	0.83	0.709	5.81114e-187												RILP	8.78775e-52	0.222946	0.485	0.367	1.72301e-47
PANK1	1.98265e-191	-0.262627	0.026	0.192	5.82523e-187												CYP2J2	8.89115e-52	-0.150645	0.212	0.318	1.74329e-47
AC110809.1	2.84824e-191	-0.241255	0	0.137	8.36842e-187												CXCL17	9.75824e-52	-0.160647	0.2	0.305	1.9133e-47
RAB3D	3.3215e-191	-0.312958	0.091	0.295	9.75889e-187												PSG8	9.81686e-52	0.0987399	0.117	0.048	1.92479e-47
IGF2R	3.87967e-191	-0.404679	0.438	0.66	1.13989e-186												PLEKHB1	1.02317e-51	-0.160181	0.285	0.399	2.00612e-47
IGDCC3	5.18055e-191	-0.247634	0	0.137	1.5221e-186												CACNA1I	1.03177e-51	-0.18671	0.481	0.592	2.02299e-47
P4HA2	5.63485e-191	0.328656	0.373	0.161	1.65557e-186												AIM1L	1.17592e-51	-0.149375	0.26	0.371	2.30562e-47
TXNDC12	8.16959e-191	-0.390599	0.242	0.472	2.40031e-186												P2RX3	1.18738e-51	-0.151426	0.199	0.308	2.32809e-47
LTBP1	1.35995e-190	-0.314938	0.017	0.173	3.99567e-186												TMIGD3	1.206e-51	-0.163287	0.239	0.347	2.3646e-47
STX16	1.84411e-190	-0.382894	0.355	0.594	5.41819e-186												FAM46A	1.20893e-51	0.239793	0.708	0.656	2.37035e-47
ULK2	2.36892e-190	-0.369369	0.153	0.376	6.96012e-186												HCFC1	1.32192e-51	0.259101	0.63	0.543	2.59189e-47
MEGF11	3.5811e-190	-0.289206	0.024	0.187	1.05216e-185												ZC3H10	1.36477e-51	0.259215	0.683	0.615	2.67591e-47
NLGN4Y	7.69529e-190	-0.465883	0.198	0.432	2.26095e-185												RP11-566K11.2	1.41324e-51	-0.204326	0.573	0.669	2.77094e-47
RASGEF1B	8.0927e-190	-0.483629	0.302	0.533	2.37772e-185												AVPR1A	1.48343e-51	-0.121079	0.081	0.166	2.90855e-47
AL359232.1	9.48423e-190	-0.414552	0.157	0.386	2.78656e-185												CRTAP	1.49184e-51	0.211381	0.454	0.338	2.92506e-47
WDR35	1.04634e-189	-0.367514	0.155	0.377	3.07426e-185												C11orf96	1.54912e-51	-0.142317	0.133	0.229	3.03737e-47
HOMER1	1.11951e-189	-0.519061	0.175	0.401	3.28924e-185												UBE2E3	1.6148e-51	0.22774	0.575	0.483	3.16614e-47
DTNA	1.16961e-189	-0.667686	0.763	0.835	3.43644e-185												DIP2B	1.73566e-51	0.237377	0.761	0.735	3.40311e-47
AL589740.1	1.45926e-189	-0.576987	0.036	0.205	4.28745e-185												B3GNT5	1.79151e-51	0.215875	0.499	0.387	3.51262e-47
CPNE3	1.8514e-189	0.432868	0.634	0.428	5.43959e-185												CKMT2	1.91067e-51	-0.126156	0.17	0.276	3.74626e-47
SMCO4	1.98728e-189	0.316173	0.358	0.147	5.83882e-185												LMO7	1.99512e-51	0.253116	0.667	0.597	3.91184e-47
MAPK4	2.08574e-189	-0.384803	0.112	0.326	6.12812e-185												CFAP46	2.12774e-51	-0.167998	0.374	0.488	4.17186e-47
RBM47	2.77335e-189	-0.437364	0.526	0.725	8.14839e-185												CSPG4	2.27771e-51	-0.163649	0.258	0.37	4.4659e-47
SLITRK1	5.24092e-189	-0.217215	0.004	0.145	1.53983e-184												GTPBP1	2.53563e-51	0.260286	0.703	0.625	4.97161e-47
CDC73	5.86116e-189	-0.407584	0.536	0.746	1.72207e-184												CETP	2.71989e-51	-0.139748	0.158	0.257	5.33288e-47
XXYLT1	6.71413e-189	-0.297136	0.066	0.257	1.97268e-184												MIS18BP1	2.76642e-51	0.219597	0.511	0.401	5.42412e-47
FBXO42	7.07605e-189	-0.382065	0.329	0.571	2.07902e-184												MMP23B	2.78621e-51	-0.0962103	0.057	0.135	5.46292e-47
MBNL3	1.02423e-188	0.240093	0.162	0.024	3.0093e-184												IL13RA1	2.82406e-51	0.19475	0.341	0.227	5.53713e-47
STRA6	1.68238e-188	-0.21512	0	0.136	4.943e-184												HIST3H2A	2.84338e-51	-0.129479	0.283	0.411	5.57501e-47
ATXN2L	2.24444e-188	-0.365582	0.272	0.505	6.59438e-184												EPHA4	3.09448e-51	-0.174467	0.462	0.577	6.06735e-47
PPP2R3B	3.50828e-188	-0.259194	0.043	0.221	1.03077e-183												HIST3H2BB	3.65831e-51	-0.128497	0.284	0.412	7.17285e-47
MTHFR	3.54353e-188	-0.303484	0.089	0.29	1.04113e-183												APOC1	3.95883e-51	-0.15189	0.168	0.269	7.76207e-47
MTCH1	3.55e-188	0.362937	0.477	0.255	1.04303e-183												PROCA1	4.06923e-51	-0.16555	0.264	0.374	7.97853e-47
AC097376.3	4.37212e-188	-0.443613	0.511	0.732	1.28457e-183												FSIP1	4.12616e-51	-0.179243	0.539	0.646	8.09016e-47
CCDC125	5.0478e-188	0.257197	0.208	0.048	1.48309e-183												DEGS2	4.1447e-51	-0.15599	0.275	0.386	8.12652e-47
AL033530.1	5.2841e-188	-0.296989	0.001	0.137	1.55252e-183												NPS	4.32513e-51	0.0615276	0.066	0.017	8.48028e-47
BCLAF1	6.13312e-188	-0.390967	0.593	0.781	1.80197e-183												RAB30	4.60187e-51	0.238934	0.682	0.606	9.0229e-47
SMIM26	7.41378e-188	0.311936	0.345	0.14	2.17824e-183												TUSC5	4.84278e-51	-0.12974	0.134	0.231	9.49524e-47
AC093879.1	1.26448e-187	-0.235432	0.007	0.152	3.71517e-183												CCDC81	4.85538e-51	-0.133122	0.143	0.242	9.51994e-47
PTGER3	1.3816e-187	-0.277689	0.011	0.159	4.05928e-183												TMPRSS9	5.05963e-51	-0.137678	0.158	0.26	9.92042e-47
P2RY1	1.53639e-187	0.153484	0.104	0.001	4.51406e-183												RAD21L1	5.08104e-51	-0.196297	0.511	0.614	9.9624e-47
MT-ND3	1.72632e-187	0.325666	1	0.997	5.0721e-183												POLR2A	5.18958e-51	0.242684	0.652	0.564	1.01752e-46
NKAIN2	2.45203e-187	-0.566014	0.006	0.147	7.20432e-183												PRR29	5.3638e-51	-0.144533	0.137	0.234	1.05168e-46
NPM1	2.50261e-187	0.461634	0.749	0.593	7.35292e-183												AGPAT3	5.51472e-51	0.234378	0.745	0.703	1.08127e-46
AASDHPPT	3.28549e-187	-0.373115	0.238	0.468	9.65308e-183												AP005242.1	5.5446e-51	0.0409219	0.039	0.004	1.08713e-46
CPNE8	4.03138e-187	-0.501989	0.231	0.459	1.18446e-182												CDH22	5.62891e-51	0.225667	0.821	0.794	1.10366e-46
ST3GAL6	4.4545e-187	0.366984	0.37	0.157	1.30878e-182												PSPH	5.73938e-51	-0.179843	0.508	0.61	1.12532e-46
ZNF780B	4.8177e-187	-0.372173	0.296	0.534	1.41549e-182												TBXAS1	6.12546e-51	-0.185947	0.633	0.726	1.20102e-46
RCBTB1	6.30272e-187	-0.352167	0.152	0.37	1.8518e-182												LGI2	6.47697e-51	-0.162257	0.223	0.327	1.26994e-46
NFXL1	6.38692e-187	-0.40669	0.264	0.495	1.87654e-182												C15orf41	7.39173e-51	-0.210055	0.582	0.684	1.4493e-46
MTMR4	8.21603e-187	-0.313325	0.111	0.319	2.41395e-182												FRY	7.62175e-51	-0.200458	0.668	0.76	1.4944e-46
LINC02614	1.10823e-186	-0.255109	0.032	0.201	3.25609e-182												TRAK1	7.68032e-51	0.207648	0.853	0.849	1.50588e-46
ARL6	1.18433e-186	-0.348774	0.139	0.356	3.47968e-182												RGSL1	7.68903e-51	-0.1527	0.211	0.318	1.50759e-46
TMEM245	1.77188e-186	-0.388867	0.365	0.595	5.20596e-182												ALG1	7.7685e-51	-0.194093	0.399	0.506	1.52317e-46
EPS15L1	2.34745e-186	-0.343354	0.195	0.425	6.89704e-182												FAM92B	7.8704e-51	-0.15849	0.145	0.243	1.54315e-46
SLC18A1	3.18835e-186	-0.295026	0	0.134	9.36769e-182												VPS13C	9.16563e-51	0.242092	0.666	0.596	1.79711e-46
NYNRIN	5.89014e-186	-0.215463	0.012	0.16	1.73058e-181												C3orf62	9.56403e-51	0.109473	0.164	0.082	1.87522e-46
CLIP4	6.11238e-186	-0.422997	0.473	0.694	1.79588e-181												SLC13A4	9.57062e-51	0.176949	0.319	0.209	1.87651e-46
ADAM22	1.02334e-185	-0.393875	0.17	0.394	3.00667e-181												CLCN3	1.01573e-50	0.23363	0.748	0.7	1.99154e-46
RNF181	1.0692e-185	0.24491	0.219	0.056	3.14142e-181												DNAJB13	1.02684e-50	-0.131691	0.136	0.234	2.01333e-46
ZNF131	1.10865e-185	-0.399569	0.336	0.567	3.25734e-181												STIM1	1.03939e-50	0.228772	0.753	0.711	2.03794e-46
MGST3	1.12617e-185	0.39442	0.619	0.396	3.3088e-181												RFX2	1.06233e-50	0.224951	0.849	0.837	2.08291e-46
USP4	1.31509e-185	-0.340928	0.179	0.404	3.86387e-181												RP11-463C8.4	1.10677e-50	0.216261	0.869	0.856	2.17004e-46
ZNF621	1.52253e-185	-0.351613	0.161	0.381	4.47336e-181												KLHL30	1.10882e-50	-0.0998214	0.073	0.156	2.17406e-46
CDR2	1.63222e-185	-0.407942	0.222	0.448	4.79562e-181												ZBTB4	1.20883e-50	0.242605	0.713	0.653	2.37016e-46
CCT8	1.69497e-185	0.407067	0.582	0.368	4.97998e-181												GPR68	1.23429e-50	-0.191455	0.417	0.529	2.42007e-46
GOLM1	1.91315e-185	-0.369276	0.209	0.437	5.62102e-181												MTNR1B	1.23545e-50	0.128486	0.227	0.129	2.42234e-46
MFSD14B	1.97293e-185	-0.367499	0.208	0.435	5.79666e-181												C10orf55	1.29196e-50	-0.12612	0.1	0.189	2.53314e-46
SPOCK2	3.01386e-185	-0.206779	0.003	0.14	8.85503e-181												JUP	1.31277e-50	0.244943	0.708	0.646	2.57394e-46
SARNP	3.06384e-185	-0.38518	0.382	0.611	9.00186e-181												AGXT2	1.34105e-50	-0.127529	0.112	0.203	2.62941e-46
KPNA6	4.05699e-185	-0.381441	0.446	0.678	1.19198e-180												WDR70	1.40166e-50	0.237528	0.657	0.58	2.74823e-46
DHX57	6.15713e-185	-0.359919	0.209	0.439	1.80903e-180												SH3BP1	1.48926e-50	-0.193405	0.593	0.685	2.92e-46
HECTD2	7.34015e-185	-0.402075	0.32	0.554	2.15661e-180												WNT10A	1.59742e-50	-0.17338	0.3	0.41	3.13206e-46
CTSL	7.93566e-185	0.331874	0.369	0.16	2.33158e-180												TUNAR	1.62074e-50	0.222094	0.59	0.5	3.17779e-46
AMACR	8.79814e-185	-0.370408	0.202	0.428	2.58498e-180												SYNPO	1.62666e-50	0.270073	0.683	0.62	3.1894e-46
BRMS1L	8.8452e-185	-0.316155	0.088	0.286	2.59881e-180												MAP1LC3C	1.64287e-50	-0.0986561	0.04	0.108	3.22118e-46
COA3	9.45484e-185	0.304456	0.337	0.135	2.77793e-180												ARHGEF10L	1.69526e-50	0.223326	0.831	0.82	3.32389e-46
CD200	9.62295e-185	-0.396509	0.339	0.568	2.82732e-180												RMI2	1.73038e-50	-0.207027	0.549	0.648	3.39276e-46
GPBAR1	1.10202e-184	-0.200056	0.001	0.136	3.23786e-180												POLQ	1.77251e-50	-0.166654	0.289	0.397	3.47537e-46
TENT5C	1.15894e-184	0.362943	0.423	0.206	3.40507e-180												FOXL1	1.84248e-50	-0.0865123	0.03	0.094	3.61255e-46
SS18	1.30855e-184	-0.401394	0.434	0.653	3.84464e-180												DCDC2	1.88399e-50	0.237831	0.635	0.547	3.69394e-46
ARL6IP6	1.83998e-184	-0.350833	0.13	0.342	5.40605e-180												TM6SF2	1.9651e-50	-0.123435	0.102	0.192	3.85297e-46
REEP3	1.9385e-184	-0.44778	0.57	0.749	5.69552e-180												P2RY6	2.1855e-50	-0.149212	0.189	0.292	4.28512e-46
CIAO2B	2.38735e-184	0.318245	0.356	0.15	7.01427e-180												QKI	2.27138e-50	0.225198	0.685	0.627	4.45349e-46
LEMD3	2.55184e-184	-0.390512	0.294	0.529	7.49756e-180												GRIA4	2.31579e-50	-0.167597	0.628	0.739	4.54057e-46
CLIP2	3.11866e-184	-0.326033	0.099	0.302	9.16292e-180												FFAR3	2.32116e-50	0.0582049	0.059	0.013	4.55111e-46
ILRUN	3.16631e-184	-0.385335	0.299	0.532	9.30292e-180												PPP2R5E	2.41209e-50	0.230983	0.705	0.639	4.72939e-46
ARFGEF2	4.77098e-184	-0.388076	0.517	0.726	1.40176e-179												SIX1	2.42186e-50	-0.137427	0.169	0.271	4.74854e-46
TMEM169	5.10429e-184	-0.245596	0.026	0.186	1.49969e-179												OGT	2.69268e-50	0.186189	0.366	0.253	5.27953e-46
ALKBH7	7.5277e-184	0.329326	0.38	0.171	2.21171e-179												DHX32	2.71135e-50	0.246537	0.562	0.468	5.31615e-46
CYBA	8.52541e-184	-0.299225	0.086	0.284	2.50485e-179												CLSTN3	3.02839e-50	-0.19205	0.461	0.564	5.93777e-46
MIR210HG	8.66001e-184	0.224509	0.162	0.026	2.5444e-179												TGFA	3.20815e-50	-0.152586	0.282	0.395	6.29022e-46
ACAT2	1.05455e-183	-0.333919	0.091	0.289	3.09837e-179												CACNG1	3.45696e-50	-0.116067	0.08	0.163	6.77806e-46
NR5A2	1.3567e-183	0.215952	0.102	0.001	3.98613e-179												GSC	3.70935e-50	-0.0812627	0.037	0.104	7.27293e-46
ZNF675	1.56731e-183	-0.358376	0.162	0.382	4.6049e-179												SLC20A2	4.08915e-50	0.237405	0.705	0.656	8.01759e-46
PTS	1.61848e-183	-0.388923	0.41	0.634	4.75526e-179												C10orf90	4.27241e-50	-0.151838	0.338	0.454	8.3769e-46
CABIN1	1.86403e-183	-0.377301	0.339	0.57	5.47671e-179												C2CD3	4.515e-50	0.259774	0.679	0.613	8.85257e-46
AL008633.1	2.17891e-183	-0.397855	0.029	0.192	6.40185e-179												ZDHHC2	4.54654e-50	0.241515	0.617	0.536	8.9144e-46
TECR	2.22863e-183	0.403749	0.544	0.331	6.54795e-179												ZNF335	4.74188e-50	0.239168	0.621	0.536	9.29741e-46
ARPC3	3.03861e-183	0.407161	0.717	0.529	8.92773e-179												KIF12	4.83008e-50	-0.177361	0.476	0.589	9.47035e-46
LINC00278	3.52056e-183	0.277707	0.138	0.015	1.03438e-178												MFSD7	4.90506e-50	-0.133057	0.134	0.229	9.61735e-46
ATP5MPL	5.29048e-183	0.3827	0.539	0.318	1.55439e-178												ZNF431	5.34664e-50	-0.162999	0.294	0.403	1.04831e-45
ACER3	6.06567e-183	-0.348525	0.109	0.315	1.78215e-178												NRP2	5.37546e-50	-0.174445	0.497	0.607	1.05397e-45
SLC38A4	6.36124e-183	0.368611	0.249	0.076	1.869e-178												ALOX15	5.65699e-50	-0.100035	0.049	0.122	1.10917e-45
TTN-AS1	7.29335e-183	-0.408391	0.343	0.58	2.14286e-178												PIAS4	5.79111e-50	0.238548	0.622	0.535	1.13546e-45
HNRNPA3	8.3365e-183	-0.370088	0.481	0.703	2.44935e-178												RP11-302B13.5	5.801e-50	-0.198081	0.557	0.655	1.1374e-45
TYW1	9.43013e-183	-0.390702	0.419	0.65	2.77067e-178												GPSM1	6.86572e-50	0.245077	0.608	0.522	1.34616e-45
MCM3AP-AS1	1.04705e-182	-0.302506	0.086	0.282	3.07632e-178												HLX	6.86968e-50	-0.113794	0.084	0.169	1.34694e-45
PPP1R12B	1.30275e-182	-0.39433	0.495	0.712	3.8276e-178												ZNF593	7.3064e-50	-0.170044	0.26	0.367	1.43257e-45
STRN	1.69105e-182	-0.37372	0.223	0.453	4.96849e-178												NPTX1	7.38587e-50	-0.15636	0.169	0.267	1.44815e-45
SLC12A6	1.70504e-182	-0.395141	0.203	0.427	5.00957e-178												PRDM13	7.48209e-50	-0.118506	0.082	0.166	1.46701e-45
PLUT	2.15843e-182	-0.37778	0.457	0.697	6.34169e-178												RUBCNL	7.79715e-50	-0.123304	0.135	0.232	1.52879e-45
PLEKHG3	3.82325e-182	-0.330042	0.185	0.411	1.12331e-177												LARP6	7.91508e-50	-0.156203	0.207	0.311	1.55191e-45
MCCC1	4.29417e-182	-0.368736	0.232	0.462	1.26167e-177												TEKT1	7.94332e-50	-0.152393	0.2	0.302	1.55745e-45
ELP3	5.19767e-182	-0.371909	0.241	0.469	1.52713e-177												BACH2	7.99825e-50	0.214658	0.824	0.81	1.56822e-45
DEK	5.73342e-182	0.404815	0.512	0.297	1.68454e-177												FAM196A	8.12702e-50	-0.162065	0.221	0.327	1.59346e-45
POLR2K	6.79691e-182	0.285983	0.303	0.111	1.997e-177												TRIM5	8.53532e-50	-0.130041	0.317	0.434	1.67352e-45
GHITM	6.88378e-182	0.375047	0.539	0.32	2.02252e-177												TMED7-TICAM2	8.68775e-50	0.220304	0.609	0.522	1.70341e-45
NDUFS4	7.02985e-182	-0.404952	0.509	0.714	2.06544e-177												LILRB3	8.71217e-50	-0.0743647	0.033	0.097	1.70819e-45
SPG11	8.54757e-182	-0.391846	0.436	0.658	2.51136e-177												ETFB	8.75054e-50	-0.182181	0.512	0.614	1.71572e-45
FRMPD3	9.87718e-182	-0.229292	0.006	0.146	2.90201e-177												RNF216	8.98625e-50	0.252428	0.737	0.687	1.76193e-45
SNHG5	1.13279e-181	0.39258	0.566	0.341	3.32826e-177												VGLL2	9.58893e-50	-0.130348	0.107	0.197	1.8801e-45
XPR1	1.16093e-181	-0.259176	0.87	0.966	3.41094e-177												CREB3L2	9.68488e-50	0.222975	0.775	0.734	1.89892e-45
IRX1	1.43418e-181	-0.213932	0.006	0.145	4.21378e-177												ALX4	9.88995e-50	-0.184359	0.274	0.379	1.93912e-45
TDG	1.7226e-181	-0.386782	0.332	0.558	5.06116e-177												LRTM1	1.02138e-49	-0.123999	0.155	0.255	2.00262e-45
LHPP	3.19297e-181	-0.300541	0.081	0.273	9.38126e-177												EP300	1.17092e-49	0.227576	0.672	0.602	2.29582e-45
B3GNT9	3.31357e-181	0.197703	0.165	0.028	9.73561e-177												WEE1	1.30143e-49	-0.198668	0.399	0.504	2.55171e-45
ITGB8	3.52752e-181	-0.379664	0.078	0.269	1.03642e-176												NPY2R	1.46939e-49	-0.0912342	0.036	0.101	2.88103e-45
ARMH1	3.76561e-181	-0.319796	0.09	0.288	1.10638e-176												KCNS2	1.47126e-49	-0.0972989	0.057	0.132	2.88471e-45
PROSER1	3.98757e-181	-0.303142	0.094	0.292	1.17159e-176												ANO9	1.4714e-49	-0.13802	0.144	0.24	2.88497e-45
APP	4.19209e-181	-0.356331	0.967	0.984	1.23168e-176												EN1	1.4832e-49	-0.10667	0.06	0.136	2.90811e-45
RAD54L2	5.41945e-181	-0.355401	0.204	0.432	1.59229e-176												FAM26F	1.65969e-49	-0.0894412	0.041	0.11	3.25415e-45
PIK3C2A	6.36248e-181	-0.360594	0.793	0.914	1.86936e-176												CUEDC1	1.70259e-49	0.230985	0.773	0.74	3.33827e-45
RPE	6.45083e-181	-0.346295	0.207	0.435	1.89532e-176												SHISA7	1.72291e-49	-0.123112	0.093	0.179	3.37811e-45
STUB1	7.10489e-181	0.317705	0.392	0.181	2.08749e-176												EVX1	1.74602e-49	-0.117122	0.082	0.167	3.42343e-45
NOL3	7.89397e-181	0.309922	0.302	0.113	2.31933e-176												LRRC42	1.81305e-49	0.243596	0.72	0.665	3.55484e-45
AC010168.2	8.79167e-181	-0.292973	0.061	0.244	2.58308e-176												FAM65C	1.84068e-49	-0.160986	0.491	0.601	3.60902e-45
HIPK2	1.72778e-180	-0.366521	0.79	0.906	5.0764e-176												BHLHE23	1.93642e-49	-0.112148	0.054	0.127	3.79673e-45
NEDD8	1.78612e-180	0.367705	0.537	0.316	5.24779e-176												AC011513.3	2.03748e-49	-0.147492	0.175	0.276	3.99488e-45
PRMT9	1.90099e-180	-0.396691	0.191	0.415	5.58531e-176												CNTFR	2.05587e-49	-0.154935	0.357	0.47	4.03095e-45
HSPA9	2.07601e-180	0.408023	0.755	0.588	6.09952e-176												PHF21A	2.10846e-49	0.23034	0.752	0.715	4.13406e-45
RSBN1L	2.35954e-180	-0.393836	0.562	0.75	6.93257e-176												DHDH	2.16405e-49	-0.156519	0.174	0.272	4.24306e-45
TNFRSF14	2.4835e-180	0.159776	0.097	0	7.29677e-176												GAD1	2.33495e-49	-0.174678	0.352	0.464	4.57814e-45
TMEM63C	2.76963e-180	-0.373744	0.276	0.506	8.13745e-176												DKK2	2.48385e-49	-0.157024	0.376	0.491	4.87008e-45
TMEM41B	3.39342e-180	-0.389143	0.392	0.62	9.97022e-176												MIXL1	2.55119e-49	-0.10466	0.057	0.131	5.00211e-45
PPP2R5C	4.01303e-180	-0.382416	0.464	0.682	1.17907e-175												FBXL8	2.70907e-49	0.234996	0.495	0.388	5.31167e-45
RAP1GAP	4.06495e-180	-0.31558	0.141	0.356	1.19432e-175												DRC1	2.81683e-49	-0.153081	0.239	0.344	5.52297e-45
ORMDL2	4.64963e-180	0.341294	0.369	0.165	1.36611e-175												TMEM65	2.91344e-49	0.22432	0.59	0.496	5.71238e-45
AC110023.1	5.44224e-180	-0.315218	0.001	0.131	1.59899e-175												WDR34	2.99377e-49	0.241517	0.583	0.488	5.86988e-45
AC090517.5	6.1165e-180	-0.348635	0.113	0.316	1.79709e-175												UMAD1	3.08943e-49	0.222397	0.793	0.763	6.05744e-45
MT-ND2	6.19428e-180	0.33677	0.999	0.997	1.81994e-175												HLA-DOA	3.14927e-49	-0.0737384	0.026	0.086	6.17477e-45
PRELID1	7.15389e-180	0.285907	0.302	0.113	2.10188e-175												MAP3K15	3.21844e-49	0.228782	0.502	0.398	6.3104e-45
MRFAP1	7.57086e-180	0.373275	0.522	0.304	2.22439e-175												STAT3	3.2436e-49	0.235776	0.713	0.652	6.35972e-45
SLC9B2	8.67083e-180	-0.373738	0.208	0.433	2.54758e-175												LAMA3	3.26207e-49	-0.176883	0.534	0.639	6.39594e-45
EIF4E	9.72164e-180	-0.383605	0.365	0.59	2.85632e-175												EYA1	3.30163e-49	-0.137222	0.224	0.331	6.4735e-45
VAV3	1.17286e-179	-0.543644	0.356	0.564	3.44599e-175												GJB6	3.31754e-49	-0.0855282	0.035	0.1	6.5047e-45
BTD	1.22404e-179	-0.388603	0.304	0.531	3.59636e-175												SAMD12	3.45784e-49	-0.176301	0.742	0.817	6.7798e-45
BTBD1	1.28848e-179	-0.370261	0.288	0.52	3.78569e-175												COX19	3.53853e-49	-0.192857	0.526	0.628	6.93799e-45
MFSD14A	1.29168e-179	-0.383787	0.348	0.574	3.79509e-175												CCNA1	3.79043e-49	-0.139992	0.125	0.217	7.43189e-45
ATAT1	1.86171e-179	-0.264626	0.057	0.237	5.46989e-175												TMEM182	3.89905e-49	-0.172427	0.366	0.476	7.64488e-45
NDUFA8	2.01273e-179	0.289617	0.313	0.119	5.91362e-175												DUOX1	3.90444e-49	-0.157648	0.247	0.354	7.65543e-45
ARL2	2.18683e-179	0.347164	0.419	0.208	6.42513e-175												ACSL5	3.96757e-49	-0.109574	0.096	0.185	7.77921e-45
ZCCHC7	2.38015e-179	-0.421879	0.745	0.871	6.99311e-175												EFCAB6	4.09033e-49	-0.172033	0.525	0.63	8.01992e-45
MRPS24	2.39224e-179	0.292585	0.303	0.114	7.02863e-175												FAM189A2	4.48235e-49	-0.135939	0.227	0.337	8.78854e-45
UBXN6	2.47828e-179	0.283604	0.304	0.114	7.28143e-175												CAMKV	4.98763e-49	-0.13413	0.123	0.215	9.77924e-45
LMTK2	2.5119e-179	-0.376478	0.345	0.575	7.38021e-175												WTH3DI	5.20046e-49	-0.0768116	0.029	0.091	1.01965e-44
ATF7	2.56635e-179	-0.393336	0.338	0.565	7.54018e-175												UMODL1	5.30867e-49	0.248452	0.634	0.546	1.04087e-44
SPRED2	4.14691e-179	-0.397159	0.241	0.468	1.2184e-174												PRSS45	5.47256e-49	-0.14691	0.172	0.275	1.073e-44
RORC	4.8439e-179	0.150154	0.101	0.001	1.42319e-174												EMC8	5.59455e-49	-0.197738	0.398	0.502	1.09692e-44
PRG4	4.94402e-179	0.392415	0.113	0.006	1.4526e-174												PHF24	5.7459e-49	-0.133466	0.139	0.234	1.1266e-44
DCUN1D2	6.15412e-179	-0.32661	0.132	0.343	1.80814e-174												STRIP1	6.23019e-49	-0.187579	0.47	0.575	1.22155e-44
ARHGEF40	6.50822e-179	-0.27158	0.064	0.247	1.91218e-174												AANAT	6.55e-49	-0.18403	0.372	0.48	1.28426e-44
ZNF121	6.73976e-179	-0.330904	0.153	0.367	1.98021e-174												EVA1C	6.9e-49	0.214508	0.474	0.364	1.35288e-44
PCSK2	8.50089e-179	0.381109	0.836	0.592	2.49765e-174												RP11-2C24.9	6.98788e-49	0.171507	0.322	0.213	1.37011e-44
ZDHHC13	9.72749e-179	-0.382377	0.227	0.451	2.85803e-174												SAMD14	7.8875e-49	-0.17402	0.279	0.385	1.5465e-44
TMEM163	9.85922e-179	0.466936	0.497	0.265	2.89674e-174												ZACN	8.05743e-49	-0.181743	0.359	0.467	1.57982e-44
RAB11FIP1	1.02749e-178	0.50102	0.635	0.432	3.01885e-174												OTX2	8.41972e-49	-0.0837965	0.044	0.114	1.65085e-44
JAKMIP2-AS1	1.12256e-178	-0.261356	0.049	0.224	3.29819e-174												QSOX1	8.69293e-49	-0.170767	0.42	0.529	1.70442e-44
POLR3B	1.307e-178	-0.313372	0.096	0.293	3.8401e-174												CUBN	8.75162e-49	-0.177593	0.528	0.627	1.71593e-44
EDRF1	1.3422e-178	-0.354882	0.215	0.439	3.94353e-174												LENG9	9.17323e-49	0.239822	0.59	0.494	1.7986e-44
XRN2	1.34433e-178	-0.392007	0.411	0.628	3.94978e-174												CTC-432M15.3	9.20417e-49	0.199741	0.846	0.83	1.80466e-44
NDFIP2	1.44333e-178	-0.393471	0.391	0.615	4.24063e-174												TK1	9.20509e-49	-0.15285	0.264	0.374	1.80484e-44
QSER1	1.49343e-178	-0.387363	0.305	0.535	4.38784e-174												CTD-3222D19.2	9.64026e-49	0.210228	0.866	0.863	1.89017e-44
ABCC1	1.70428e-178	-0.317896	0.13	0.342	5.00735e-174												YLPM1	9.82776e-49	-0.176389	0.502	0.613	1.92693e-44
TOMM6	2.5698e-178	0.316111	0.345	0.145	7.55033e-174												ZDBF2	9.89456e-49	-0.146878	0.238	0.344	1.94003e-44
GABPB1	3.14246e-178	-0.349436	0.114	0.318	9.23287e-174												OTOP3	1.00179e-48	-0.11936	0.122	0.215	1.96422e-44
NDFIP1	3.54045e-178	0.386366	0.84	0.7	1.04022e-173												PPFIBP1	1.01932e-48	-0.188422	0.512	0.612	1.99858e-44
HLA-DQB1	3.65901e-178	0.171314	0.114	0.006	1.07505e-173												SLC25A43	1.07248e-48	-0.152103	0.184	0.285	2.10282e-44
UBR2	3.81221e-178	-0.404065	0.6	0.775	1.12007e-173												TRIM67	1.0886e-48	-0.157612	0.3	0.41	2.13442e-44
NMNAT2	4.38848e-178	-0.457511	0.423	0.628	1.28938e-173												CACNB4	1.19231e-48	-0.179678	0.484	0.587	2.33776e-44
RAB31	4.49801e-178	0.189929	0.13	0.013	1.32156e-173												SOAT2	1.29545e-48	-0.0978689	0.084	0.168	2.53999e-44
CNTLN	4.51767e-178	-0.413664	0.177	0.394	1.32734e-173												EHBP1L1	1.32883e-48	0.232637	0.551	0.455	2.60544e-44
DTNBP1	5.17028e-178	-0.383267	0.263	0.493	1.51908e-173												ZNF808	1.39484e-48	-0.17828	0.373	0.481	2.73487e-44
HECW1	5.46132e-178	-0.343736	0.001	0.131	1.60459e-173												CAPN1	1.43876e-48	-0.170794	0.341	0.449	2.82098e-44
ZNF785	5.76543e-178	-0.298437	0.087	0.281	1.69394e-173												LPAR2	1.45957e-48	-0.152457	0.225	0.331	2.86179e-44
AAGAB	6.52134e-178	-0.357202	0.203	0.425	1.91604e-173												ANXA10	1.53169e-48	-0.171275	0.323	0.43	3.00318e-44
HECTD1	6.93228e-178	-0.378726	0.65	0.813	2.03677e-173												SRMS	1.82278e-48	-0.124564	0.1	0.187	3.57393e-44
LINC01515	8.97203e-178	-0.509509	0.2	0.423	2.63607e-173												CCDC105	1.88482e-48	-0.0751799	0.021	0.078	3.69557e-44
AC231759.2	1.03176e-177	-0.228373	0.004	0.138	3.0314e-173												TPD52	1.95223e-48	0.222454	0.779	0.761	3.82774e-44
PCSK7	1.54553e-177	-0.332677	0.163	0.38	4.54093e-173												ISL2	1.98965e-48	-0.13967	0.139	0.232	3.9011e-44
FAM126B	1.55455e-177	-0.390394	0.37	0.594	4.56742e-173												SLC18A3	2.07577e-48	-0.115585	0.074	0.154	4.06996e-44
ADCY9	1.71298e-177	-0.391869	0.258	0.489	5.03292e-173												KIF9	2.16194e-48	-0.156554	0.399	0.505	4.23892e-44
PTGR1	1.76643e-177	0.297587	0.321	0.126	5.18996e-173												PIRT	2.16623e-48	-0.111379	0.073	0.152	4.24734e-44
NUP160	2.07963e-177	-0.362306	0.233	0.461	6.11017e-173												MKNK1	2.20536e-48	-0.180174	0.584	0.684	4.32406e-44
CROCC	2.23869e-177	-0.291276	0.1	0.3	6.57749e-173												NAPRT	2.42262e-48	-0.148186	0.152	0.248	4.75002e-44
MAST2	2.25356e-177	-0.373778	0.196	0.416	6.62119e-173												GPR25	2.43852e-48	0.0425603	0.057	0.013	4.7812e-44
RIC8B	2.41678e-177	-0.37939	0.308	0.537	7.10075e-173												DBP	2.57012e-48	0.24427	0.678	0.606	5.03923e-44
TACSTD2	2.71203e-177	0.154241	0.098	0.001	7.9682e-173												NLRP12	2.83566e-48	-0.096003	0.084	0.168	5.55987e-44
ZNF236	3.01723e-177	-0.363605	0.219	0.445	8.86492e-173												LRIG1	2.9876e-48	0.22418	0.757	0.714	5.85779e-44
EXOSC10	3.8102e-177	-0.332455	0.183	0.403	1.11948e-172												RAC2	3.00688e-48	-0.128468	0.127	0.219	5.89558e-44
THEM6	4.28298e-177	0.138871	0.096	0	1.25838e-172												TNFRSF10C	3.17222e-48	-0.116387	0.095	0.182	6.21977e-44
OLFM1	4.4862e-177	0.235554	0.212	0.054	1.31809e-172												SORBS3	3.23486e-48	0.233402	0.6	0.511	6.34259e-44
CARD8	4.66177e-177	-0.307742	0.116	0.32	1.36968e-172												UNC5A	3.51422e-48	-0.19186	0.56	0.661	6.89034e-44
DDX24	7.61801e-177	0.397546	0.838	0.704	2.23825e-172												ENC1	3.73017e-48	-0.166654	0.258	0.362	7.31375e-44
CAPZA2	8.53631e-177	-0.390155	0.487	0.694	2.50805e-172												POU4F3	3.85188e-48	-0.0767258	0.029	0.09	7.55237e-44
ATP6AP1	9.36335e-177	0.406745	0.663	0.475	2.75105e-172												FADS6	3.9443e-48	-0.115993	0.086	0.17	7.73359e-44
OSBPL1A	1.28033e-176	-0.252261	0.014	0.158	3.76173e-172												HLA-DQB1	4.04188e-48	-0.0886873	0.118	0.216	7.92492e-44
GPN3	1.52044e-176	0.208465	0.177	0.035	4.46722e-172												PHRF1	4.20112e-48	0.247245	0.673	0.596	8.23714e-44
MAGI3	1.58024e-176	-0.469429	0.409	0.625	4.64289e-172												PDK3	4.32402e-48	0.211171	0.425	0.313	8.47811e-44
LRRC8D	1.78452e-176	-0.404583	0.455	0.674	5.2431e-172												JOSD2	4.35795e-48	-0.187521	0.538	0.639	8.54463e-44
AC105402.3	1.79208e-176	-0.272935	0.066	0.249	5.26531e-172												CT62	4.37354e-48	-0.14371	0.138	0.231	8.57519e-44
EXTL2	2.81213e-176	-0.304961	0.113	0.315	8.26232e-172												ACSBG1	4.523e-48	-0.141014	0.224	0.33	8.86824e-44
UQCR10	3.06563e-176	0.355614	0.478	0.26	9.00712e-172												SFRP5	4.5318e-48	-0.105619	0.065	0.143	8.8855e-44
LRRN1	4.22765e-176	-0.28615	0.019	0.167	1.24213e-171												STON2	4.62459e-48	-0.164129	0.626	0.727	9.06743e-44
PPP2CA	4.29936e-176	-0.376227	0.441	0.657	1.26319e-171												TMC8	4.65212e-48	-0.121125	0.122	0.214	9.12141e-44
GRSF1	4.36184e-176	-0.387956	0.465	0.675	1.28155e-171												HIST1H3F	4.69891e-48	-0.0735474	0.028	0.088	9.21315e-44
ELMO2	4.43342e-176	-0.309034	0.138	0.347	1.30258e-171												CDH9	4.78077e-48	-0.15908	0.293	0.404	9.37366e-44
ROBO1	4.47882e-176	-0.646407	0.765	0.848	1.31592e-171												PCDHGC4	5.06513e-48	-0.158028	0.3	0.405	9.93119e-44
ZNF346	5.43675e-176	-0.337027	0.194	0.417	1.59737e-171												THBD	5.15032e-48	0.162262	0.295	0.191	1.00982e-43
TXNIP	5.46552e-176	-0.348908	0.169	0.388	1.60582e-171												MYBPHL	5.19076e-48	0.185612	0.315	0.209	1.01775e-43
POLK	6.78747e-176	-0.389095	0.531	0.736	1.99423e-171												NPBWR1	5.32484e-48	-0.103051	0.057	0.129	1.04404e-43
ABHD13	9.01992e-176	-0.36457	0.241	0.462	2.65014e-171												MCF2L2	5.33809e-48	0.217803	0.816	0.8	1.04664e-43
PHC2	1.28343e-175	-0.384404	0.478	0.697	3.77085e-171												ITLN2	5.40568e-48	-0.097867	0.053	0.125	1.05989e-43
ZNF577	1.90594e-175	-0.310835	0.102	0.3	5.59985e-171												SRRM3	5.66224e-48	-0.189608	0.577	0.671	1.11019e-43
LGALSL-DT	3.13317e-175	-0.300933	0.043	0.21	9.20556e-171												VWA7	6.12979e-48	0.198269	0.387	0.276	1.20187e-43
RBMX	3.31776e-175	-0.41369	0.505	0.698	9.74792e-171												SUCO	6.28621e-48	0.23084	0.715	0.649	1.23254e-43
MTUS2	5.6382e-175	-0.419794	0.889	0.937	1.65656e-170												LBX1	6.60687e-48	-0.101607	0.069	0.147	1.29541e-43
ALDOB	5.73744e-175	0.151576	0.098	0.001	1.68572e-170												GPR161	6.87393e-48	-0.161154	0.243	0.348	1.34777e-43
TBC1D22B	6.40501e-175	-0.301075	0.128	0.337	1.88186e-170												ANXA4	6.8837e-48	-0.19669	0.661	0.747	1.34969e-43
RPAP2	7.46224e-175	-0.384459	0.375	0.602	2.19248e-170												PNMT	7.2902e-48	-0.140628	0.129	0.219	1.42939e-43
DBNDD2	9.01791e-175	0.199902	0.163	0.028	2.64955e-170												MSH2	7.91683e-48	0.231059	0.574	0.478	1.55225e-43
PTCD3	9.81892e-175	-0.358225	0.318	0.545	2.8849e-170												LRRFIP1	8.35167e-48	-0.165	0.793	0.851	1.63751e-43
TSR2	1.35978e-174	0.257068	0.254	0.081	3.99518e-170												NLK	8.92364e-48	0.225493	0.741	0.699	1.74966e-43
SYMPK	2.07232e-174	-0.343113	0.237	0.463	6.08869e-170												LGALS3BP	9.11973e-48	0.184352	0.352	0.241	1.78811e-43
ANKRD26	2.09237e-174	-0.416657	0.4	0.617	6.14758e-170												ITGB5	9.21574e-48	-0.189419	0.544	0.647	1.80693e-43
CYYR1	2.54967e-174	0.298647	0.257	0.082	7.4912e-170												CTC-326K19.6	1.00402e-47	-0.171423	0.488	0.595	1.96858e-43
MZT2A	2.70621e-174	0.345708	0.446	0.232	7.95112e-170												OTOGL	1.00826e-47	0.221625	0.505	0.406	1.9769e-43
FAM171B	7.79396e-174	-0.406167	0.246	0.464	2.28994e-169												LHX9	1.05089e-47	-0.141976	0.158	0.255	2.06048e-43
SEPTIN6	1.13258e-173	-0.330478	0.102	0.298	3.32763e-169												CTD-2616J11.11	1.09377e-47	-0.175355	0.516	0.614	2.14455e-43
THUMPD2	1.43094e-173	-0.376157	0.257	0.481	4.20425e-169												AATF	1.14891e-47	-0.195017	0.489	0.588	2.25267e-43
SATL1	1.57335e-173	-0.228358	0.006	0.139	4.62265e-169												ERCC1	1.16296e-47	0.201372	0.856	0.844	2.28022e-43
PARG	1.61665e-173	-0.364174	0.299	0.526	4.74987e-169												PITPNM1	1.22832e-47	0.242796	0.622	0.535	2.40838e-43
RTN4RL2	2.25123e-173	-0.213753	0.014	0.157	6.61434e-169												PLXNB1	1.34831e-47	-0.16636	0.4	0.506	2.64363e-43
CCNB1IP1	2.32759e-173	-0.367623	0.171	0.382	6.83869e-169												IGFBP1	1.35103e-47	-0.132773	0.102	0.188	2.64897e-43
RAD23B	2.48625e-173	-0.372587	0.55	0.744	7.30486e-169												C9orf64	1.47414e-47	0.117137	0.243	0.143	2.89035e-43
ZNF738	2.73789e-173	-0.246685	0.039	0.204	8.04421e-169												ARHGEF3	1.49503e-47	-0.180536	0.795	0.853	2.9313e-43
EIF2S2	3.26155e-173	0.404532	0.657	0.454	9.58277e-169												FGF4	1.51794e-47	-0.0678657	0.017	0.07	2.97623e-43
CLVS2	3.62154e-173	-0.252162	0.003	0.133	1.06405e-168												BCL2L13	1.56319e-47	0.245	0.687	0.629	3.06495e-43
PLAAT3	4.53872e-173	0.291659	0.33	0.135	1.33352e-168												CYP26A1	1.60327e-47	-0.110654	0.076	0.157	3.14354e-43
AC098588.3	4.92259e-173	-0.312719	0.047	0.217	1.44631e-168												THEMIS	1.87865e-47	-0.16075	0.279	0.385	3.68347e-43
GATAD2A	8.05458e-173	-0.354056	0.211	0.431	2.36652e-168												FANCE	1.99418e-47	-0.153786	0.257	0.361	3.90998e-43
AL023755.1	8.5696e-173	-0.21746	0.004	0.133	2.51784e-168												CDC34	2.03158e-47	0.217994	0.54	0.443	3.98332e-43
CCM2	1.10382e-172	-0.38261	0.308	0.531	3.24312e-168												HTRA4	2.07069e-47	-0.111361	0.072	0.151	4.05999e-43
HSPD1	1.27513e-172	0.444319	0.796	0.659	3.74645e-168												ANXA3	2.07183e-47	0.170047	0.363	0.253	4.06224e-43
ARHGAP21	1.31134e-172	-0.383132	0.264	0.488	3.85284e-168												GALNT6	2.07436e-47	-0.135815	0.256	0.364	4.0672e-43
LIPE-AS1	1.56611e-172	-0.32154	0.086	0.274	4.60139e-168												UNCX	2.10314e-47	-0.106356	0.062	0.136	4.12362e-43
LINC01535	1.8774e-172	0.153719	0.107	0.005	5.51599e-168												FAM64A	2.17633e-47	-0.169175	0.302	0.406	4.26713e-43
SPARC	2.05562e-172	0.161996	0.105	0.004	6.03962e-168												HIF3A	2.32042e-47	-0.172085	0.265	0.367	4.54965e-43
DIDO1	2.24251e-172	-0.344944	0.319	0.547	6.58873e-168												LEF1	2.32436e-47	-0.169186	0.386	0.49	4.55737e-43
UCK2	3.62454e-172	-0.363759	0.212	0.433	1.06492e-167												PDE11A	2.51943e-47	-0.175315	0.69	0.77	4.93985e-43
ALG13	3.9125e-172	-0.419369	0.43	0.646	1.14953e-167												FAM150A	2.67218e-47	-0.111736	0.093	0.178	5.23934e-43
HSPA4L	4.22173e-172	0.3257	0.37	0.165	1.24039e-167												EMX1	2.78532e-47	-0.162981	0.314	0.422	5.46117e-43
ITM2C	4.96203e-172	0.407732	0.559	0.353	1.45789e-167												SIAE	3.05808e-47	-0.188983	0.397	0.501	5.99599e-43
CCPG1	5.13481e-172	0.405032	0.76	0.601	1.50866e-167												CD300C	3.25554e-47	-0.073603	0.027	0.086	6.38314e-43
FAM66D	6.12557e-172	-0.252177	0.05	0.221	1.79975e-167												ADAMTSL2	3.44081e-47	0.213518	0.479	0.371	6.7464e-43
AC010967.1	6.85037e-172	0.305691	0.094	0	2.01271e-167												CASP4	3.71173e-47	0.089519	0.142	0.067	7.27759e-43
AP4S1	1.06163e-171	-0.320527	0.142	0.351	3.11918e-167												CFAP77	3.71949e-47	-0.175521	0.522	0.623	7.29281e-43
KLF5	1.31209e-171	-0.276032	0.035	0.194	3.85505e-167												SHPRH	3.88503e-47	0.226208	0.542	0.445	7.61739e-43
IFI6	1.50704e-171	-0.421045	0.275	0.485	4.42783e-167												ITGA5	3.97361e-47	-0.130966	0.165	0.263	7.79105e-43
CCDC40	2.06763e-171	-0.26696	0.06	0.235	6.07491e-167												VAV3	4.07918e-47	0.221687	0.801	0.799	7.99804e-43
KHDRBS3	2.19878e-171	-0.447764	0.216	0.43	6.46023e-167												POU3F3	4.12431e-47	-0.0919126	0.049	0.118	8.08654e-43
TMEM35B	2.71785e-171	0.247537	0.235	0.07	7.98532e-167												WFDC1	4.30564e-47	-0.11981	0.144	0.238	8.44207e-43
AZIN1	2.73617e-171	-0.390758	0.345	0.565	8.03915e-167												FOXB2	4.76441e-47	-0.0959807	0.05	0.12	9.34157e-43
PRDM2	3.0234e-171	-0.371677	0.305	0.529	8.88306e-167												NFIB	4.80198e-47	-0.157286	0.529	0.635	9.41525e-43
NUPR1	3.26388e-171	0.149361	0.092	0	9.58962e-167												PPP4R3B	4.85984e-47	0.223469	0.676	0.6	9.52869e-43
PCDHA4	3.55177e-171	-0.234052	0.031	0.188	1.04355e-166												TNFAIP8	5.0927e-47	0.240995	0.704	0.648	9.98525e-43
SHLD2	4.55115e-171	-0.403106	0.29	0.512	1.33717e-166												NBAS	5.12562e-47	-0.181495	0.625	0.716	1.00498e-42
AC096564.1	4.67995e-171	0.343818	0.305	0.119	1.37502e-166												IQGAP3	5.15607e-47	-0.152201	0.259	0.365	1.01095e-42
AC005062.1	4.9284e-171	0.300153	0.246	0.076	1.44801e-166												ROR1	5.30129e-47	0.197982	0.851	0.845	1.03942e-42
EPM2A	5.18203e-171	-0.3331	0.112	0.31	1.52253e-166												SLX4IP	5.41687e-47	0.228953	0.767	0.728	1.06209e-42
KIAA0825	7.24697e-171	-0.440706	0.147	0.352	2.12923e-166												YPEL4	5.55844e-47	-0.122206	0.11	0.198	1.08984e-42
FAM153B	1.28111e-170	0.148113	0.095	0.001	3.76403e-166												VEPH1	5.9651e-47	-0.15266	0.499	0.6	1.16958e-42
MSN	1.31381e-170	-0.28894	0.084	0.272	3.8601e-166												KRT32	6.55384e-47	0.0792621	0.085	0.03	1.28501e-42
ZFPM1	1.80754e-170	-0.259292	0.063	0.24	5.31074e-166												PAX1	6.72604e-47	-0.108332	0.087	0.169	1.31877e-42
SLC25A3	1.84381e-170	0.389065	0.652	0.455	5.41729e-166												BIN3	7.01069e-47	0.217142	0.495	0.385	1.37459e-42
AC073475.1	2.0179e-170	-0.52754	0.218	0.43	5.92881e-166												SLC10A2	7.14729e-47	-0.0915307	0.044	0.111	1.40137e-42
LUZP2	2.84251e-170	-0.369495	0.009	0.143	8.35159e-166												CXCL14	7.35221e-47	-0.0775177	0.026	0.085	1.44155e-42
LINC00571	3.06149e-170	-0.459732	0.232	0.45	8.99495e-166												BLVRB	8.29063e-47	0.231189	0.557	0.459	1.62554e-42
OTOGL	3.65487e-170	0.25794	0.169	0.033	1.07384e-165												TAPBPL	8.9769e-47	0.154046	0.334	0.226	1.7601e-42
GALNT10	4.00013e-170	-0.348714	0.167	0.382	1.17528e-165												MEP1A	9.24599e-47	-0.114302	0.072	0.149	1.81286e-42
MGRN1	5.04233e-170	-0.335472	0.223	0.442	1.48149e-165												ZNF254	9.28041e-47	-0.185222	0.532	0.627	1.81961e-42
CSTB	5.73796e-170	0.368157	0.517	0.307	1.68587e-165												AL161905.1	9.65108e-47	-0.165205	0.29	0.395	1.89229e-42
GOLGA7B	7.11869e-170	0.229693	0.203	0.052	2.09154e-165												VRTN	1.03406e-46	-0.152455	0.364	0.471	2.02748e-42
NANS	9.30984e-170	0.277338	0.301	0.115	2.73532e-165												FXYD6	1.04731e-46	-0.169446	0.393	0.501	2.05346e-42
POU2F1	1.53127e-169	-0.450385	0.417	0.63	4.49903e-165												MDFI	1.12031e-46	-0.11552	0.125	0.216	2.19659e-42
CKAP4	1.65742e-169	0.3237	0.387	0.184	4.86967e-165												SLC31A2	1.16068e-46	-0.150891	0.235	0.337	2.27575e-42
NAA15	1.84651e-169	-0.371343	0.421	0.638	5.42522e-165												TYW1B	1.19269e-46	0.23677	0.72	0.652	2.33851e-42
RALGPS2	1.89902e-169	-0.457972	0.34	0.555	5.57952e-165												CYP24A1	1.24175e-46	-0.0828617	0.035	0.098	2.4347e-42
C1D	1.96495e-169	0.359958	0.476	0.266	5.77321e-165												GRIA2	1.27192e-46	0.227186	0.626	0.539	2.49385e-42
ZNF512	2.04524e-169	-0.336154	0.227	0.448	6.00912e-165												SHROOM2	1.41484e-46	0.231164	0.629	0.554	2.77408e-42
EIF3I	2.24089e-169	0.301581	0.342	0.148	6.58397e-165												WDFY3	1.6657e-46	0.230627	0.735	0.691	3.26593e-42
ARHGAP39	3.81495e-169	-0.226094	0.027	0.179	1.12087e-164												FOXF1	1.74903e-46	-0.0967754	0.047	0.114	3.42932e-42
ETFA	3.86272e-169	-0.388131	0.367	0.582	1.13491e-164												FAM81A	1.98204e-46	-0.165844	0.555	0.654	3.88619e-42
CBR3-AS1	5.33158e-169	-0.28918	0.072	0.254	1.56647e-164												ZDHHC11	1.99171e-46	-0.111457	0.104	0.19	3.90514e-42
CDYL2	6.15205e-169	-0.341075	0.096	0.286	1.80753e-164												FOXO1	2.11365e-46	0.229749	0.743	0.716	4.14424e-42
KLHL2	6.314e-169	-0.401553	0.319	0.536	1.85512e-164												PRKCZ	2.17964e-46	-0.176594	0.729	0.798	4.27361e-42
BTG2	7.13208e-169	-0.45811	0.304	0.522	2.09548e-164												UHRF1	2.34665e-46	-0.16792	0.309	0.41	4.60109e-42
CAPZA1	7.55924e-169	-0.36506	0.4	0.621	2.22098e-164												PTPRZ1	2.35778e-46	-0.172657	0.418	0.521	4.6229e-42
TMEM147	9.60937e-169	0.300396	0.373	0.171	2.82333e-164												KCNJ1	2.43754e-46	-0.132591	0.122	0.211	4.77928e-42
MGAT4C	9.79794e-169	-0.725097	0.28	0.477	2.87873e-164												ASIC4	2.48077e-46	-0.182513	0.534	0.632	4.86404e-42
NVL	1.10444e-168	-0.355375	0.267	0.493	3.24494e-164												DUOXA2	2.67047e-46	-0.129064	0.178	0.277	5.236e-42
MTMR12	1.44772e-168	-0.334602	0.192	0.409	4.25354e-164												LPAR4	2.7338e-46	0.0815419	0.108	0.045	5.36017e-42
INTS3	1.56409e-168	-0.32476	0.17	0.38	4.59544e-164												ARSG	2.85305e-46	-0.172102	0.483	0.586	5.59398e-42
SURF2	1.62963e-168	0.239972	0.232	0.07	4.78801e-164												THEG	2.85718e-46	-0.0947993	0.071	0.149	5.60208e-42
USP42	1.82214e-168	-0.326405	0.185	0.401	5.35362e-164												THBS2	3.06033e-46	-0.102499	0.09	0.173	6.0004e-42
CCDC144NL	2.4433e-168	-0.220625	0.018	0.161	7.17867e-164												NOTCH2	3.2282e-46	-0.126529	0.164	0.261	6.32954e-42
TMOD2	4.91598e-168	-0.378814	0.354	0.568	1.44436e-163												NHLRC1	3.83878e-46	0.129503	0.23	0.137	7.52669e-42
GALNT7	5.69208e-168	-0.408247	0.179	0.387	1.67239e-163												VEGFC	3.89637e-46	-0.153374	0.234	0.335	7.63961e-42
EXTL3	6.80723e-168	-0.396953	0.278	0.495	2.00003e-163												SLC22A2	4.2438e-46	-0.112039	0.16	0.256	8.32082e-42
ACSF2	7.52101e-168	-0.214378	0.008	0.14	2.20975e-163												AC010655.1	4.81136e-46	0.081732	0.107	0.044	9.43364e-42
FKBP5	7.58779e-168	0.364408	0.357	0.159	2.22937e-163												CNGB3	5.05997e-46	-0.156307	0.303	0.408	9.92108e-42
PDE6D	7.71953e-168	-0.317435	0.118	0.316	2.26808e-163												PRPF6	5.21857e-46	0.213952	0.554	0.456	1.0232e-41
GLYATL2	9.70665e-168	-0.237987	0	0.122	2.85191e-163												LONRF3	5.22451e-46	0.140136	0.266	0.168	1.02437e-41
CDH3	1.01869e-167	-0.218916	0.015	0.154	2.99302e-163												RBP5	5.30685e-46	-0.16715	0.321	0.423	1.04051e-41
LINC00649	1.25251e-167	-0.225538	0.014	0.153	3.67999e-163												C1QB	5.34024e-46	-0.0883555	0.028	0.087	1.04706e-41
NDUFB2	1.42215e-167	0.380489	0.586	0.385	4.17842e-163												TGIF2	5.42692e-46	-0.145946	0.201	0.299	1.06406e-41
NOP53	2.01534e-167	0.326067	0.395	0.194	5.92126e-163												OR51E2	5.59643e-46	-0.081725	0.046	0.114	1.09729e-41
JADE1	2.60081e-167	0.303168	0.312	0.124	7.64145e-163												GRAMD1C	5.98033e-46	0.224815	0.481	0.378	1.17256e-41
PPP3R1	3.86451e-167	-0.391741	0.445	0.656	1.13543e-162												PTBP1	6.32755e-46	0.221682	0.703	0.636	1.24064e-41
TBRG1	4.00407e-167	-0.354758	0.283	0.502	1.17644e-162												CGREF1	6.34071e-46	-0.119607	0.101	0.185	1.24322e-41
CGNL1	4.5559e-167	-0.230002	0.015	0.155	1.33857e-162												FAM81B	6.39768e-46	-0.114086	0.127	0.219	1.25439e-41
TTLL11	4.58495e-167	-0.306079	0.109	0.303	1.3471e-162												IL4I1	6.46809e-46	-0.166332	0.504	0.605	1.2682e-41
ZNF586	5.05844e-167	-0.343002	0.208	0.426	1.48622e-162												FGF9	6.53782e-46	0.222028	0.561	0.471	1.28187e-41
TM9SF3	5.10628e-167	-0.360714	0.813	0.901	1.50028e-162												PYHIN1	6.64101e-46	-0.0899646	0.047	0.115	1.3021e-41
EPHB2	5.48878e-167	-0.225004	0.018	0.16	1.61266e-162												POU2AF1	6.76101e-46	-0.163845	0.48	0.576	1.32563e-41
CEBPZOS	6.99625e-167	0.315676	0.371	0.171	2.05557e-162												OTP	6.77634e-46	-0.132297	0.12	0.208	1.32864e-41
CELF5	7.10439e-167	-0.199063	0.004	0.13	2.08734e-162												CNFN	7.24807e-46	-0.106222	0.094	0.177	1.42113e-41
EXOG	7.3779e-167	-0.334257	0.206	0.421	2.1677e-162												FOXP3	7.269e-46	-0.099913	0.068	0.144	1.42523e-41
APOC1	7.68617e-167	-0.210839	0.014	0.153	2.25827e-162												PTGER4	7.44476e-46	0.193528	0.431	0.326	1.45969e-41
KIF5A	8.35993e-167	-0.301792	0.117	0.312	2.45623e-162												SLC15A3	7.452e-46	-0.110328	0.082	0.162	1.46111e-41
SLC45A3	8.64681e-167	0.136904	0.092	0.001	2.54052e-162												CCND1	7.5357e-46	0.227438	0.46	0.359	1.47752e-41
SMAD7	1.27489e-166	0.273626	0.251	0.083	3.74576e-162												CAMK2D	7.72209e-46	0.18907	0.821	0.807	1.51407e-41
ADAMTS9	1.47858e-166	-0.306505	0.015	0.154	4.34421e-162												IKZF2	8.52242e-46	0.227808	0.62	0.551	1.67099e-41
DNAJA1	1.72596e-166	0.415094	0.685	0.509	5.07104e-162												PIN1	9.25238e-46	0.227331	0.631	0.545	1.81411e-41
ACAT1	2.01224e-166	0.339195	0.462	0.249	5.91216e-162												MFSD2B	9.25599e-46	-0.176136	0.46	0.555	1.81482e-41
COG3	2.07841e-166	-0.375286	0.364	0.581	6.10657e-162												MCF2L	9.27557e-46	0.184707	0.902	0.908	1.81866e-41
TRIM36	2.17138e-166	-0.20949	0.004	0.129	6.37974e-162												DHRSX	9.86279e-46	-0.176575	0.608	0.709	1.9338e-41
ERI3	2.27426e-166	-0.342905	0.245	0.461	6.68199e-162												C2orf72	9.93823e-46	-0.147959	0.17	0.264	1.94859e-41
LINC00200	3.68815e-166	-0.185824	0.002	0.126	1.08362e-161												EPHX4	9.95727e-46	-0.103155	0.097	0.181	1.95232e-41
NDUFA7	5.36977e-166	0.335055	0.444	0.235	1.57769e-161												KIF6	1.0299e-45	-0.170934	0.721	0.795	2.01932e-41
ZCRB1	5.53245e-166	0.332699	0.41	0.207	1.62549e-161												MYO1B	1.03149e-45	0.223402	0.696	0.632	2.02244e-41
PRNP	5.57848e-166	0.316263	0.388	0.186	1.63901e-161												LBH	1.05656e-45	-0.166511	0.37	0.472	2.0716e-41
TVP23A	6.11385e-166	-0.192074	0.002	0.125	1.79631e-161												SHC3	1.17294e-45	-0.149666	0.353	0.459	2.29978e-41
ZNF81	8.05569e-166	-0.352427	0.222	0.441	2.36684e-161												GALK1	1.2058e-45	-0.138975	0.211	0.311	2.3642e-41
AC005400.1	8.64115e-166	-0.255235	0.016	0.154	2.53886e-161												RD3	1.33368e-45	-0.0976228	0.099	0.186	2.61494e-41
CCDC144A	8.78239e-166	0.201335	0.138	0.019	2.58035e-161												CTPS1	1.37075e-45	-0.173603	0.474	0.576	2.68763e-41
SLC38A6	8.99905e-166	-0.346326	0.17	0.38	2.64401e-161												CATSPER4	1.39438e-45	-0.100069	0.073	0.149	2.73396e-41
SEC61B	9.49541e-166	0.392125	0.715	0.532	2.78985e-161												FAM136A	1.5154e-45	-0.171315	0.268	0.368	2.97124e-41
MIR3936HG	9.51272e-166	-0.357264	0.281	0.503	2.79493e-161												PVALB	1.51887e-45	-0.116046	0.101	0.185	2.97804e-41
PBX4	1.09389e-165	-0.205621	0.005	0.132	3.21396e-161												CYTH4	1.59064e-45	-0.116938	0.109	0.195	3.11876e-41
HMGN3	1.41646e-165	-0.379472	0.346	0.559	4.16171e-161												AL135787.1	1.65682e-45	0.143948	0.286	0.183	3.24853e-41
GRAMD2A	2.06857e-165	-0.19872	0.006	0.134	6.07768e-161												LYPD8	1.85575e-45	0.0675922	0.088	0.032	3.63857e-41
SLCO1B1	4.40451e-165	-0.206635	0.005	0.131	1.29409e-160												TCEAL7	1.86415e-45	-0.0554991	0.01	0.055	3.65504e-41
AC008571.2	4.49129e-165	0.244109	0.111	0.008	1.31959e-160												COL8A1	1.87529e-45	-0.143247	0.277	0.384	3.67689e-41
IER3IP1	5.71964e-165	0.346182	0.475	0.263	1.68049e-160												TATDN1	1.90098e-45	0.213968	0.483	0.378	3.72725e-41
RNF115	7.35553e-165	-0.370653	0.383	0.6	2.16113e-160												TGIF1	1.96267e-45	-0.135621	0.22	0.321	3.84821e-41
ADAM19	8.14535e-165	-0.19568	0.002	0.125	2.39319e-160												SSBP2	1.96619e-45	0.217199	0.772	0.743	3.85511e-41
TMEM62	8.26002e-165	-0.341252	0.19	0.403	2.42688e-160												C7orf33	2.03709e-45	-0.0776112	0.041	0.106	3.99413e-41
DGCR8	9.51258e-165	-0.285493	0.12	0.317	2.79489e-160												FEZF1	2.21098e-45	-0.108831	0.079	0.157	4.33506e-41
IQGAP1	9.99669e-165	0.3873	0.72	0.528	2.93713e-160												MS4A7	2.44829e-45	-0.0655811	0.027	0.084	4.80036e-41
BUD23	1.58034e-164	0.354179	0.469	0.262	4.64319e-160												KRTAP5-4	2.45507e-45	-0.0556878	0.012	0.059	4.81366e-41
PTPRE	1.80877e-164	-0.295444	0.027	0.174	5.31434e-160												DLAT	2.91241e-45	0.185289	0.395	0.285	5.71036e-41
ATP5F1E	1.81924e-164	0.354455	0.932	0.839	5.34511e-160												KCNB2	2.99109e-45	0.180325	0.885	0.892	5.86463e-41
SPR	2.3651e-164	0.17207	0.133	0.017	6.94889e-160												GAL	3.009e-45	-0.101083	0.067	0.141	5.89975e-41
ZNF3	3.90636e-164	-0.294602	0.13	0.33	1.14773e-159												MANBAL	3.01197e-45	-0.157356	0.288	0.39	5.90557e-41
FADS1	4.19067e-164	-0.349626	0.258	0.478	1.23126e-159												TMEM187	3.02025e-45	0.228794	0.539	0.435	5.92179e-41
OXSR1	4.30419e-164	-0.364897	0.3	0.517	1.26461e-159												CTD-2568A17.1	3.079e-45	-0.116161	0.104	0.187	6.03699e-41
LAMTOR5-AS1	4.5735e-164	-0.296239	0.125	0.325	1.34374e-159												TIGAR	3.31051e-45	0.23053	0.598	0.506	6.49091e-41
QPCT	4.62384e-164	0.386551	0.737	0.563	1.35853e-159												TXNDC12	3.36368e-45	-0.177507	0.574	0.67	6.59516e-41
KCMF1	4.67614e-164	-0.364112	0.348	0.569	1.3739e-159												ULK1	3.44733e-45	0.231595	0.661	0.581	6.75917e-41
SH3RF1	4.85591e-164	-0.332428	0.142	0.347	1.42671e-159												TRIM36	3.45416e-45	-0.170343	0.4	0.498	6.77257e-41
CCBE1	4.92902e-164	-0.440617	0.025	0.171	1.44819e-159												ALDOA	3.80345e-45	0.231502	0.661	0.584	7.45742e-41
RETREG1	5.23285e-164	-0.449754	0.363	0.569	1.53746e-159												PADI4	4.05863e-45	-0.111888	0.095	0.177	7.95775e-41
PCDHB2	6.10086e-164	-0.203131	0.014	0.149	1.79249e-159												GPR55	4.27911e-45	-0.104004	0.158	0.253	8.39005e-41
AC061961.1	9.71555e-164	-0.19815	0.007	0.135	2.85453e-159												CMYA5	4.38077e-45	-0.14082	0.189	0.286	8.58938e-41
FRMD4A	1.31802e-163	-0.36312	0.03	0.179	3.87247e-159												DSG4	4.39519e-45	-0.1149	0.138	0.229	8.61765e-41
C3orf67	1.58346e-163	-0.416279	0.194	0.402	4.65235e-159												CCNG2	5.07696e-45	-0.177922	0.718	0.785	9.95439e-41
CAPSL	1.71483e-163	-0.191655	0.004	0.128	5.03833e-159												HLA-B	5.34265e-45	0.0817607	0.169	0.089	1.04753e-40
PHC3	1.90551e-163	-0.371368	0.552	0.748	5.59858e-159												CTB-127M13.1	5.42791e-45	0.18263	0.434	0.324	1.06425e-40
TEAD1	2.62731e-163	-0.412485	0.714	0.839	7.7193e-159												GDF2	6.52381e-45	-0.0582489	0.02	0.073	1.27912e-40
GDPD1	4.14322e-163	-0.299527	0.087	0.27	1.21732e-158												SPG20	6.53526e-45	0.185992	0.465	0.354	1.28137e-40
C1orf158	4.24311e-163	-0.21351	0.013	0.148	1.24667e-158												SCN8A	6.54732e-45	-0.175935	0.602	0.699	1.28373e-40
AC011351.1	4.71749e-163	-0.177043	0	0.119	1.38604e-158												MEGF8	6.66847e-45	-0.176065	0.498	0.595	1.30749e-40
LHX1-DT	5.48153e-163	-0.1865	0	0.118	1.61053e-158												HBE1	6.76962e-45	-0.140044	0.302	0.408	1.32732e-40
TSPAN14	5.51841e-163	-0.224281	0.031	0.182	1.62136e-158												DUS2	6.78056e-45	-0.17671	0.422	0.525	1.32946e-40
AKR7A2	6.23248e-163	0.276472	0.311	0.126	1.83117e-158												TRIL	6.79527e-45	-0.158904	0.244	0.346	1.33235e-40
NETO2	6.56408e-163	-0.24441	0.02	0.161	1.92859e-158												MT2A	7.03515e-45	0.138504	0.227	0.135	1.37938e-40
MYO5B	8.73899e-163	-0.370949	0.345	0.562	2.5676e-158												IRAK2	7.42251e-45	0.213108	0.497	0.394	1.45533e-40
CACNG7	1.02337e-162	-0.186721	0.001	0.12	3.00677e-158												HLA-DPB1	7.6066e-45	-0.0944644	0.082	0.162	1.49143e-40
ZNF197	1.14371e-162	-0.346072	0.216	0.43	3.36034e-158												RP11-219A15.1	8.32395e-45	-0.0866051	0.047	0.114	1.63208e-40
SF1	1.29523e-162	-0.345141	0.439	0.653	3.80552e-158												PPP1R14D	8.62445e-45	-0.11977	0.104	0.187	1.691e-40
NECAB2	1.33182e-162	-0.214472	0.024	0.168	3.91302e-158												SULT6B1	9.54847e-45	0.146495	0.3	0.196	1.87217e-40
FAM120C	1.67705e-162	-0.289913	0.108	0.299	4.92734e-158												EPHA5	1.06553e-44	-0.162606	0.512	0.615	2.08918e-40
IQCE	2.26049e-162	-0.284135	0.109	0.3	6.64155e-158												MYO18A	1.07109e-44	-0.176056	0.794	0.852	2.10009e-40
ATP11C	2.63376e-162	-0.278594	0.039	0.195	7.73826e-158												RSAD2	1.20548e-44	-0.173646	0.406	0.51	2.36359e-40
PCDHA12	3.35388e-162	-0.196112	0.016	0.153	9.85402e-158												PDXK	1.21648e-44	0.260822	0.681	0.616	2.38515e-40
CADM4	3.36715e-162	-0.214574	0.028	0.176	9.89302e-158												KLHL23	1.22374e-44	-0.184059	0.506	0.603	2.39939e-40
FAXC	4.63796e-162	-0.327727	0.145	0.346	1.36268e-157												SEC14L6	1.25082e-44	-0.107397	0.108	0.193	2.45248e-40
SNRPE	4.87594e-162	0.328726	0.392	0.194	1.4326e-157												BFSP2	1.2563e-44	0.226895	0.514	0.417	2.46323e-40
SOCS2	5.49097e-162	0.212638	0.179	0.041	1.6133e-157												SNX32	1.25915e-44	-0.155548	0.286	0.388	2.46881e-40
LYPLA1	5.49668e-162	-0.33654	0.18	0.387	1.61498e-157												TMEM150B	1.37446e-44	-0.116562	0.101	0.183	2.6949e-40
ZFHX3	7.44062e-162	-0.460398	0.564	0.731	2.18613e-157												FHAD1	1.62706e-44	-0.165173	0.571	0.669	3.19017e-40
PLS3-AS1	9.98367e-162	-0.208592	0.001	0.119	2.9333e-157												FHL3	1.65716e-44	-0.115587	0.097	0.18	3.24919e-40
TENM3-AS1	1.00171e-161	-0.204266	0.001	0.119	2.94313e-157												VEGFB	1.68239e-44	0.215513	0.482	0.38	3.29867e-40
GLTPD2	1.20065e-161	-0.178388	0.003	0.124	3.52763e-157												SPOCD1	1.7412e-44	-0.137581	0.144	0.233	3.41398e-40
MYO18A	1.28419e-161	-0.305963	0.161	0.365	3.77307e-157												RP5-850E9.3	1.74377e-44	0.219155	0.552	0.464	3.41901e-40
TSPYL1	2.56675e-161	0.286944	0.348	0.155	7.54137e-157												RSPO2	1.8001e-44	-0.142681	0.252	0.353	3.52946e-40
FICD	3.18978e-161	0.242638	0.207	0.057	9.37189e-157												STK11	1.82685e-44	0.220308	0.682	0.619	3.58191e-40
RNF220	4.30591e-161	-0.647047	0.112	0.291	1.26512e-156												NKX3-2	1.90716e-44	-0.108265	0.114	0.2	3.73937e-40
IKBKE	5.6834e-161	-0.212256	0.019	0.159	1.66984e-156												DUPD1	2.05405e-44	0.158892	0.286	0.185	4.02737e-40
CCDC178	6.31209e-161	-0.331132	0.019	0.158	1.85456e-156												NAT1	2.18663e-44	-0.0995535	0.131	0.224	4.28733e-40
DDIT4	6.50341e-161	0.244206	0.136	0.019	1.91077e-156												DIS3L2	2.52967e-44	0.206414	0.776	0.759	4.95993e-40
PISD	7.78559e-161	-0.311221	0.196	0.409	2.28748e-156												PTPRQ	2.54863e-44	-0.149164	0.349	0.455	4.9971e-40
GPX3	9.2761e-161	0.492761	0.439	0.251	2.72541e-156												RP1-37E16.12	2.63448e-44	-0.154657	0.383	0.489	5.16542e-40
CDON	9.8737e-161	-0.409896	0.321	0.54	2.90099e-156												SLC25A25	2.6719e-44	0.223885	0.797	0.771	5.23878e-40
BRCC3	1.18815e-160	-0.313763	0.155	0.357	3.49092e-156												FIGLA	2.7029e-44	-0.0943166	0.071	0.146	5.29958e-40
PGPEP1	1.3086e-160	-0.320897	0.172	0.375	3.8448e-156												KIAA0319	2.73333e-44	0.237595	0.606	0.534	5.35924e-40
NPW	1.33532e-160	-0.394417	0.061	0.228	3.92331e-156												TMEM47	2.74009e-44	-0.107712	0.121	0.208	5.37249e-40
BICRAL	1.38179e-160	-0.365321	0.407	0.625	4.05982e-156												TRPV4	2.85598e-44	-0.125491	0.192	0.289	5.59972e-40
PYURF	1.65312e-160	0.283838	0.362	0.166	4.85702e-156												RP11-45M22.4	2.88917e-44	0.204655	0.604	0.519	5.66479e-40
AC011029.1	2.02859e-160	-0.34881	0.002	0.12	5.96019e-156												MAP4K4	2.95956e-44	0.211992	0.78	0.755	5.80281e-40
KCNK13	2.63474e-160	-0.318662	0.003	0.124	7.74114e-156												ARHGAP27	3.20996e-44	-0.170466	0.481	0.58	6.29376e-40
NEU1	2.81869e-160	0.326744	0.412	0.213	8.2816e-156												NGB	3.30401e-44	-0.097338	0.068	0.142	6.47818e-40
SINHCAF	2.84222e-160	-0.381862	0.225	0.432	8.35073e-156												PGLYRP4	3.30743e-44	-0.0883009	0.044	0.109	6.48487e-40
FGF14	2.85075e-160	-0.441064	0.775	0.885	8.3758e-156												GRHL2	3.4022e-44	-0.154364	0.471	0.574	6.67069e-40
NTNG2	3.25091e-160	-0.297104	0.103	0.292	9.55151e-156												CDC42EP4	3.41045e-44	0.230918	0.656	0.579	6.68687e-40
LUC7L2	3.63549e-160	-0.343907	0.701	0.85	1.06814e-155												PRODH2	3.52619e-44	-0.079507	0.052	0.121	6.91381e-40
PCBP2	3.84047e-160	-0.343081	0.446	0.657	1.12837e-155												WNT3A	3.54732e-44	-0.139542	0.206	0.304	6.95524e-40
PLVAP	3.84481e-160	0.137261	0.088	0	1.12964e-155												USP9Y	3.57549e-44	-0.163441	0.215	0.31	7.01047e-40
UBE2D3	4.75869e-160	-0.363041	0.751	0.858	1.39815e-155												GDPGP1	3.60833e-44	0.193712	0.484	0.379	7.07485e-40
SLC44A3	6.32256e-160	-0.241817	0.038	0.192	1.85763e-155												SFT2D2	3.74336e-44	0.19254	0.473	0.368	7.3396e-40
WAPL	6.87149e-160	-0.357601	0.469	0.675	2.01891e-155												PTGS1	3.76361e-44	-0.0920015	0.091	0.172	7.37932e-40
SMYD2	9.82059e-160	-0.288067	0.092	0.275	2.88539e-155												CABYR	3.78889e-44	-0.112201	0.101	0.184	7.42887e-40
KATNBL1	1.70647e-159	-0.360574	0.334	0.55	5.01377e-155												AFF1	3.81425e-44	0.204795	0.832	0.828	7.4786e-40
SACM1L	2.0652e-159	-0.358837	0.359	0.572	6.06775e-155												CNTN3	3.96423e-44	-0.134085	0.288	0.392	7.77267e-40
METTL5	2.57861e-159	0.292895	0.359	0.165	7.5762e-155												MXI1	4.41013e-44	0.206786	0.775	0.742	8.64693e-40
FSIP1	2.59778e-159	-0.262143	0.04	0.195	7.63253e-155												CDC42BPB	5.02277e-44	0.224695	0.752	0.714	9.84814e-40
AREL1	3.08122e-159	-0.317924	0.187	0.394	9.05292e-155												FOXE3	5.0408e-44	-0.0702953	0.026	0.082	9.88349e-40
KCNH5	3.5438e-159	-0.273882	0.001	0.117	1.0412e-154												GALNT1	5.21553e-44	-0.18137	0.422	0.518	1.02261e-39
HPN	4.98255e-159	-0.319355	0.229	0.452	1.46392e-154												RASGRP2	5.25728e-44	-0.146844	0.217	0.316	1.03079e-39
KIAA2026	5.39957e-159	-0.365836	0.522	0.718	1.58645e-154												TRPC6	5.40776e-44	-0.143893	0.438	0.537	1.0603e-39
SVIP	5.43343e-159	0.349157	0.467	0.265	1.5964e-154												GAB2	5.43216e-44	-0.183529	0.676	0.76	1.06508e-39
TMEM238	5.81582e-159	0.277436	0.305	0.124	1.70874e-154												PFKFB2	5.66943e-44	0.217882	0.72	0.664	1.11161e-39
LINC02340	6.0354e-159	0.300276	0.258	0.091	1.77326e-154												WEE2	5.73224e-44	-0.100198	0.06	0.13	1.12392e-39
GLUD1	6.46495e-159	-0.357085	0.267	0.479	1.89947e-154												IL7	5.73903e-44	-0.168014	0.31	0.408	1.12525e-39
HERPUD2	9.06616e-159	-0.352526	0.258	0.472	2.66373e-154												PRELID2	5.77688e-44	-0.159684	0.55	0.645	1.13267e-39
PPP1R13B	9.94196e-159	-0.323568	0.181	0.393	2.92105e-154												GNAO1	6.03487e-44	0.185393	0.868	0.864	1.18326e-39
C1QTNF3	1.0298e-158	-0.293097	0.13	0.326	3.02566e-154												GHRH	6.10987e-44	-0.0764282	0.038	0.1	1.19796e-39
AL731577.2	1.3353e-158	-0.324712	0.214	0.428	3.92324e-154												GABRG2	6.35593e-44	-0.0927706	0.115	0.201	1.24621e-39
RBMX2	1.64938e-158	-0.346716	0.18	0.38	4.84606e-154												FUBP3	6.59069e-44	-0.188402	0.393	0.49	1.29224e-39
RAC1	1.65374e-158	0.354342	0.741	0.56	4.85885e-154												LRRC31	7.00299e-44	-0.12083	0.113	0.198	1.37308e-39
CLEC16A	1.75189e-158	-0.343887	0.256	0.47	5.14723e-154												FBXL16	7.77481e-44	0.221366	0.571	0.485	1.52441e-39
LSM3	3.26311e-158	0.270771	0.285	0.111	9.58735e-154												CLPS	7.82673e-44	-0.0717263	0.025	0.08	1.53459e-39
AC084816.1	4.22e-158	-0.302895	0.012	0.143	1.23988e-153												CACNB2	8.54231e-44	0.190904	0.865	0.858	1.67489e-39
HTATIP2	4.71713e-158	0.249221	0.244	0.081	1.38594e-153												CER1	8.70964e-44	-0.0619539	0.014	0.062	1.7077e-39
BAALC	5.85673e-158	-0.248927	0.032	0.181	1.72076e-153												FYCO1	8.96928e-44	0.222519	0.591	0.506	1.75861e-39
ALB	7.42871e-158	0.150364	0.096	0.004	2.18263e-153												FOXC2	9.11478e-44	-0.0706786	0.028	0.084	1.78713e-39
AC023590.1	9.32146e-158	-0.318169	0.183	0.393	2.73874e-153												SULT1C2	9.83652e-44	-0.0764614	0.044	0.11	1.92865e-39
RPH3AL	1.15397e-157	0.441155	0.645	0.461	3.39047e-153												EPC1	9.84461e-44	0.220021	0.711	0.663	1.93023e-39
SPTLC2	1.41468e-157	-0.361494	0.218	0.425	4.15648e-153												TBL1X	1.01646e-43	0.223384	0.691	0.634	1.99297e-39
MRPS33	1.56007e-157	0.285294	0.329	0.142	4.58365e-153												ALX3	1.12611e-43	-0.115002	0.119	0.206	2.20797e-39
ARHGEF12	1.63417e-157	-0.374117	0.559	0.732	4.80136e-153												ITPR3	1.17132e-43	0.229678	0.639	0.564	2.2966e-39
STRIP1	1.66502e-157	-0.260857	0.09	0.271	4.89199e-153												SERPINB6	1.17284e-43	0.209313	0.473	0.371	2.2996e-39
TUFM	2.27169e-157	0.299343	0.399	0.2	6.67444e-153												GRK4	1.20361e-43	-0.173385	0.551	0.647	2.35991e-39
TTYH3	2.84482e-157	-0.214177	0.03	0.177	8.35837e-153												LINGO3	1.20819e-43	-0.104799	0.074	0.148	2.36889e-39
PCK1	3.02081e-157	0.221582	0.085	0	8.87545e-153												AQP5	1.25817e-43	-0.0857949	0.057	0.127	2.4669e-39
AL591686.2	3.57068e-157	-0.1867	0.001	0.115	1.0491e-152												ZNF528	1.33637e-43	-0.118469	0.121	0.207	2.62023e-39
SESN1	3.67216e-157	-0.406418	0.528	0.713	1.07892e-152												ARHGAP40	1.35044e-43	-0.147506	0.22	0.318	2.64781e-39
CEP350	4.76437e-157	-0.354789	0.737	0.856	1.39982e-152												ENDOD1	1.35545e-43	0.185475	0.43	0.325	2.65764e-39
CCDC138	5.73171e-157	-0.344104	0.13	0.324	1.68403e-152												DENND1C	1.41456e-43	-0.111628	0.093	0.173	2.77353e-39
MAP3K7	5.90059e-157	-0.352893	0.374	0.592	1.73365e-152												CAMK2G	1.43327e-43	0.24405	0.581	0.503	2.81021e-39
SEMA5A	7.75655e-157	-0.666202	0.491	0.645	2.27895e-152												WIPF1	1.45599e-43	-0.162411	0.382	0.485	2.85477e-39
WDR25	8.00338e-157	-0.387603	0.251	0.46	2.35147e-152												GABRB2	1.51942e-43	-0.143028	0.299	0.404	2.97913e-39
NFIL3	9.19178e-157	0.200316	0.149	0.027	2.70064e-152												NUDT19	1.58714e-43	0.171844	0.375	0.267	3.1119e-39
IVNS1ABP	1.32741e-156	-0.320406	0.188	0.394	3.90007e-152												TLX2	1.58799e-43	-0.108702	0.091	0.17	3.11356e-39
DCAF16	1.33514e-156	-0.320384	0.227	0.437	3.92277e-152												MED13	1.5908e-43	0.201035	0.613	0.53	3.11908e-39
ABHD18	1.60316e-156	-0.364487	0.477	0.688	4.71024e-152												AQP10	1.6216e-43	-0.137572	0.197	0.293	3.17947e-39
REEP5	1.84482e-156	0.366621	0.697	0.517	5.42025e-152												TNRC18	1.7484e-43	0.222499	0.763	0.743	3.42809e-39
GNAI2	2.43587e-156	-0.3608	0.472	0.665	7.15683e-152												PLPPR3	1.79123e-43	-0.114337	0.087	0.164	3.51207e-39
CYFIP2	2.58859e-156	-0.349413	0.29	0.5	7.60553e-152												CCDC65	1.81083e-43	-0.157575	0.285	0.382	3.5505e-39
C12orf57	2.62389e-156	0.329286	0.441	0.241	7.70926e-152												HES6	1.83934e-43	-0.171004	0.319	0.414	3.6064e-39
DZIP1	2.89754e-156	-0.396828	0.367	0.572	8.51327e-152												MOB2	1.93748e-43	-0.148163	0.252	0.352	3.79881e-39
ERAP1	2.9283e-156	-0.284191	0.111	0.297	8.60365e-152												DNPEP	1.94259e-43	0.238791	0.756	0.703	3.80883e-39
NUP153	3.2742e-156	-0.354935	0.335	0.549	9.61994e-152												CENPI	2.05782e-43	-0.113006	0.16	0.253	4.03478e-39
TOB1	3.65094e-156	0.315918	0.339	0.153	1.07268e-151												PIK3R3	2.08461e-43	0.229141	0.7	0.649	4.0873e-39
POC5	3.84709e-156	-0.311364	0.136	0.33	1.13031e-151												GDA	2.22986e-43	0.219297	0.601	0.526	4.37208e-39
PSMA2	6.12036e-156	0.339798	0.463	0.262	1.79822e-151												PYGB	2.29477e-43	-0.170009	0.438	0.541	4.49936e-39
TNNI3K	9.40434e-156	0.266219	0.184	0.046	2.76309e-151												LCTL	2.30344e-43	-0.0832858	0.041	0.103	4.51635e-39
C8orf37-AS1	1.01078e-155	-0.379252	0.077	0.25	2.96978e-151												XXbac-BPG32J3.19	2.34516e-43	0.0851321	0.135	0.065	4.59816e-39
LINC02388	1.01414e-155	-0.415727	0.034	0.183	2.97964e-151												NNMT	2.38992e-43	-0.14693	0.379	0.489	4.68592e-39
LINC01611	1.10208e-155	-0.241571	0.001	0.114	3.23801e-151												IGLL5	2.43719e-43	-0.0669664	0.026	0.081	4.77859e-39
LRP10	1.18059e-155	0.330863	0.451	0.249	3.46869e-151												CA5A	2.6195e-43	0.248567	0.556	0.469	5.13606e-39
AC013470.2	1.1817e-155	-0.218556	0.014	0.144	3.47194e-151												ZNF43	2.88045e-43	-0.164484	0.418	0.517	5.6477e-39
UBXN2B	1.50731e-155	-0.332628	0.231	0.441	4.42863e-151												S1PR5	3.02266e-43	-0.0833623	0.055	0.123	5.92653e-39
LINC01905	1.72532e-155	-0.196095	0	0.113	5.06915e-151												WFDC2	3.20516e-43	-0.122447	0.126	0.212	6.28435e-39
SUFU	2.34942e-155	-0.307117	0.127	0.319	6.90283e-151												BIRC7	3.24995e-43	-0.102932	0.071	0.144	6.37218e-39
TNFAIP8	3.93186e-155	0.231476	0.17	0.038	1.15522e-150												SECTM1	3.2802e-43	-0.149007	0.201	0.297	6.43148e-39
SGTB	5.82109e-155	-0.261497	0.067	0.234	1.71029e-150												TSLP	3.35417e-43	-0.101734	0.076	0.151	6.57652e-39
PREX1	6.05674e-155	0.241603	0.237	0.077	1.77953e-150												THRAP3	3.38339e-43	0.203506	0.722	0.675	6.63381e-39
PTGS2	6.55617e-155	0.256764	0.087	0.001	1.92627e-150												RP11-240B13.2	3.44037e-43	-0.119556	0.115	0.2	6.74553e-39
AC008969.1	9.74304e-155	-0.255439	0.071	0.241	2.8626e-150												DENND1B	3.45284e-43	-0.177163	0.533	0.629	6.76998e-39
PDE11A	1.03127e-154	-0.209095	0.007	0.128	3.02998e-150												E2F7	3.58809e-43	-0.146044	0.252	0.349	7.03516e-39
LIMK2	1.38915e-154	-0.257879	0.079	0.253	4.08145e-150												PTPA	3.78533e-43	-0.179454	0.585	0.675	7.4219e-39
NAPA	1.57713e-154	0.332827	0.474	0.273	4.63376e-150												PECR	3.87461e-43	-0.188913	0.549	0.638	7.59695e-39
DENND6A	1.74772e-154	-0.337197	0.261	0.476	5.13498e-150												TMEM235	3.96169e-43	-0.0947061	0.049	0.114	7.76768e-39
ZNF430	2.79753e-154	-0.325983	0.159	0.356	8.21941e-150												C10orf128	3.96692e-43	-0.10139	0.082	0.159	7.77794e-39
OPA1	3.41088e-154	-0.364187	0.512	0.706	1.00215e-149												LASP1	4.12105e-43	-0.180675	0.618	0.709	8.08015e-39
WBP2NL	5.23034e-154	0.152524	0.098	0.005	1.53673e-149												QRFPR	4.1421e-43	-0.123527	0.116	0.2	8.12141e-39
NUDT9	8.30127e-154	0.359328	0.513	0.311	2.439e-149												PLK4	4.29735e-43	-0.144183	0.233	0.331	8.42581e-39
HPRT1	8.91158e-154	0.325881	0.405	0.207	2.61831e-149												TMEM155	4.47738e-43	-0.0793191	0.04	0.102	8.7788e-39
MAP2	9.15097e-154	-0.594832	0.875	0.887	2.68865e-149												NLGN4Y	5.15749e-43	-0.159256	0.253	0.354	1.01123e-38
L2HGDH	1.02689e-153	-0.340968	0.21	0.415	3.0171e-149												CIB1	5.61619e-43	0.188287	0.473	0.367	1.10117e-38
STAT1	1.13481e-153	-0.516306	0.293	0.483	3.33419e-149												GALNT5	5.72018e-43	-0.163777	0.276	0.376	1.12156e-38
BTAF1	1.70056e-153	-0.365475	0.537	0.724	4.99641e-149												NUDT11	5.9247e-43	-0.11955	0.103	0.183	1.16166e-38
PRDM10	2.2811e-153	-0.316762	0.142	0.334	6.70209e-149												HKDC1	6.0582e-43	-0.121924	0.156	0.247	1.18783e-38
CCNL2	2.53771e-153	-0.309583	0.259	0.473	7.45604e-149												CEACAM3	6.21099e-43	-0.0889202	0.064	0.135	1.21779e-38
MORC3	3.08812e-153	-0.34709	0.274	0.485	9.07319e-149												AS3MT	6.36855e-43	-0.128144	0.146	0.235	1.24868e-38
ZC3H12C	3.24608e-153	-0.375128	0.344	0.557	9.53732e-149												ARL5C	7.16996e-43	-0.100898	0.088	0.167	1.40581e-38
AC012494.1	3.28101e-153	-0.232578	0.01	0.136	9.63993e-149												RP11-514O12.4	8.08029e-43	-0.175958	0.492	0.589	1.5843e-38
PSENEN	3.66092e-153	0.243939	0.256	0.092	1.07562e-148												IL19	8.58681e-43	-0.111583	0.137	0.225	1.68362e-38
CCDC196	3.69894e-153	-0.281789	0.029	0.171	1.08678e-148												BDKRB1	8.61421e-43	-0.0847539	0.049	0.114	1.68899e-38
SLC25A21	3.89301e-153	-0.254472	0.013	0.14	1.14381e-148												PGAP3	8.77659e-43	-0.158316	0.298	0.395	1.72083e-38
TDRG1	5.29304e-153	-0.231264	0.038	0.188	1.55515e-148												CASP10	8.97748e-43	-0.102798	0.088	0.166	1.76021e-38
NDUFB6	1.03271e-152	0.302106	0.401	0.203	3.03421e-148												BLVRA	9.26271e-43	-0.143908	0.266	0.366	1.81614e-38
SIN3A	1.05689e-152	-0.32294	0.202	0.406	3.10523e-148												ZNF610	9.73228e-43	-0.136226	0.182	0.276	1.90821e-38
TDRP	1.06289e-152	-0.319502	0.178	0.379	3.12287e-148												CLDN18	9.80274e-43	-0.117572	0.112	0.196	1.92202e-38
TSHZ1	1.06595e-152	-0.407271	0.423	0.621	3.13185e-148												PDZK1IP1	1.00408e-42	-0.100251	0.062	0.132	1.9687e-38
KANTR	1.80115e-152	-0.339738	0.386	0.603	5.29195e-148												HIST1H4I	1.06731e-42	-0.0630249	0.021	0.073	2.09267e-38
ACAP3	1.92148e-152	-0.286721	0.136	0.328	5.64549e-148												P2RY8	1.09745e-42	-0.12753	0.186	0.279	2.15176e-38
CRP	1.95039e-152	0.129656	0.083	0	5.73045e-148												RHOA	1.11964e-42	0.214277	0.63	0.555	2.19527e-38
SULT1A1	2.18024e-152	0.135202	0.086	0.001	6.40576e-148												RIPPLY3	1.13274e-42	-0.160514	0.256	0.351	2.22096e-38
CTCF	2.32858e-152	-0.351232	0.279	0.488	6.84161e-148												ANKRD29	1.21252e-42	-0.15505	0.363	0.465	2.37738e-38
TRAPPC10	2.50782e-152	-0.319464	0.225	0.433	7.36824e-148												SPTB	1.21768e-42	0.215385	0.776	0.759	2.3875e-38
ZMYM5	2.53976e-152	-0.331802	0.281	0.498	7.46206e-148												HIP1	1.22319e-42	0.212358	0.754	0.717	2.3983e-38
PTPN20	2.6597e-152	0.162425	0.109	0.01	7.81446e-148												GALNT10	1.25397e-42	-0.156958	0.673	0.757	2.45866e-38
HNF1A	2.75906e-152	-0.24304	0.062	0.226	8.10641e-148												GPR176	1.28285e-42	-0.150158	0.365	0.468	2.51528e-38
MPP6	3.41055e-152	-0.438455	0.773	0.867	1.00205e-147												SHROOM4	1.29083e-42	-0.107818	0.262	0.367	2.53093e-38
ASIC1	3.47161e-152	-0.18328	0.006	0.125	1.01999e-147												SCAF11	1.41542e-42	0.219466	0.647	0.569	2.77522e-38
AC100800.1	3.71645e-152	-0.2046	0.023	0.16	1.09193e-147												SLCO2A1	1.42726e-42	-0.136489	0.37	0.472	2.79844e-38
TSEN2	4.11917e-152	-0.30353	0.134	0.324	1.21025e-147												PAX4	1.49406e-42	-0.0754729	0.039	0.101	2.92939e-38
LRPAP1	4.31512e-152	0.360464	0.587	0.39	1.26782e-147												DLX5	1.75492e-42	-0.100199	0.076	0.15	3.44087e-38
ASTN1	4.3502e-152	-0.243649	0.008	0.13	1.27813e-147												ST6GALNAC6	1.79504e-42	-0.155638	0.27	0.366	3.51954e-38
NAA20	5.23385e-152	0.366131	0.544	0.347	1.53776e-147												CHRM2	1.8216e-42	-0.159096	0.295	0.396	3.57161e-38
SUZ12	5.61664e-152	-0.342834	0.443	0.649	1.65022e-147												GOLGA7B	2.16735e-42	0.202183	0.479	0.379	4.24952e-38
WDR47	5.91318e-152	-0.314781	0.159	0.354	1.73735e-147												TBX1	2.2566e-42	-0.13717	0.226	0.323	4.42452e-38
ADAMTS12	6.24899e-152	-0.284891	0.017	0.148	1.83602e-147												ACOT11	2.26188e-42	0.223954	0.663	0.594	4.43487e-38
STK24	6.42876e-152	-0.34694	0.304	0.515	1.88883e-147												PLAGL2	2.27894e-42	-0.171799	0.494	0.593	4.46832e-38
CNNM2	6.83772e-152	-0.388744	0.434	0.64	2.00899e-147												MUC13	2.44433e-42	-0.127455	0.128	0.214	4.79259e-38
BCL9	9.6493e-152	-0.337243	0.238	0.447	2.83506e-147												FLNC	2.46792e-42	-0.134347	0.208	0.304	4.83885e-38
MMP26	1.13089e-151	-0.303912	0.006	0.125	3.32267e-147												FER1L6	2.69649e-42	-0.160654	0.5	0.592	5.28701e-38
TNFRSF1A	1.44866e-151	0.263571	0.278	0.108	4.2563e-147												FLOT1	2.81339e-42	0.216146	0.53	0.441	5.51621e-38
FER	1.47649e-151	-0.400154	0.699	0.828	4.33808e-147												BMPER	2.83139e-42	-0.159535	0.614	0.704	5.5515e-38
ZFP30	1.63626e-151	-0.292838	0.14	0.332	4.80749e-147												ISM1	2.89049e-42	-0.135343	0.212	0.308	5.66738e-38
THNSL2	1.6491e-151	0.145045	0.109	0.01	4.84523e-147												LTK	2.9812e-42	-0.115326	0.111	0.193	5.84525e-38
IGFBPL1	1.7109e-151	-0.195932	0.02	0.153	5.02679e-147												ZNF483	3.28446e-42	0.171098	0.394	0.29	6.43985e-38
ALKBH8	1.7297e-151	-0.257683	0.069	0.235	5.08204e-147												TICAM2	3.43634e-42	0.14491	0.357	0.249	6.73764e-38
HACL1	1.82788e-151	-0.325982	0.195	0.399	5.37048e-147												LSS	3.46342e-42	-0.17741	0.581	0.666	6.79072e-38
SDC3	2.00601e-151	-0.167939	0.002	0.114	5.89386e-147												SALL4	3.82516e-42	-0.14849	0.181	0.272	7.49999e-38
NEFM	2.26271e-151	-0.280004	0.301	0.535	6.64806e-147												DDB2	3.99596e-42	0.191877	0.48	0.379	7.83489e-38
ZBTB7C	2.34261e-151	-0.259866	0.011	0.134	6.88281e-147												TLX3	4.01601e-42	-0.0748472	0.042	0.104	7.8742e-38
PKP4	3.1005e-151	-0.488407	0.273	0.473	9.10958e-147												NPFFR1	4.47974e-42	-0.131892	0.164	0.255	8.78342e-38
HNF4A-AS1	3.20247e-151	-0.19026	0.014	0.141	9.40919e-147												SLC12A3	4.63771e-42	-0.119485	0.16	0.25	9.09315e-38
IFRD1	4.27568e-151	-0.348648	0.282	0.494	1.25624e-146												S100A1	4.65244e-42	-0.123682	0.126	0.211	9.12204e-38
CRYBG3	4.80894e-151	-0.430949	0.245	0.443	1.41292e-146												CFH	4.96446e-42	-0.109494	0.164	0.257	9.73382e-38
FAM102B	7.35756e-151	-0.236513	0.031	0.173	2.16172e-146												COPZ2	5.02599e-42	0.139577	0.257	0.162	9.85446e-38
TM7SF2	8.59288e-151	-0.317043	0.18	0.375	2.52467e-146												HPCA	6.27372e-42	-0.171499	0.39	0.487	1.23009e-37
SCRN1	9.02563e-151	-0.36297	0.427	0.627	2.65182e-146												IFIT1	6.9017e-42	0.104658	0.184	0.103	1.35322e-37
NFE2L1	1.08708e-150	0.377866	0.57	0.383	3.19395e-146												VWA3B	6.93698e-42	-0.164387	0.509	0.602	1.36013e-37
LRIG2	1.22173e-150	-0.32521	0.255	0.466	3.58955e-146												DOC2B	7.16395e-42	-0.136243	0.332	0.431	1.40464e-37
JPT1	1.4451e-150	-0.282326	0.138	0.329	4.24584e-146												SPATA9	7.3793e-42	0.139283	0.28	0.183	1.44686e-37
EPB41L1	1.56195e-150	-0.376042	0.331	0.534	4.58916e-146												TRMO	7.53325e-42	0.216978	0.491	0.394	1.47705e-37
OGDH	1.66438e-150	-0.348177	0.275	0.479	4.89012e-146												CAPN13	7.60512e-42	0.218001	0.503	0.409	1.49114e-37
AC132153.1	1.89389e-150	0.264682	0.191	0.051	5.56443e-146												UBXN11	7.9566e-42	-0.164773	0.386	0.482	1.56005e-37
UBN2	2.1151e-150	-0.345625	0.454	0.658	6.21438e-146												CIC	7.9964e-42	0.194625	0.847	0.835	1.56785e-37
AL354733.3	2.14537e-150	-0.277898	0.119	0.304	6.30332e-146												SMIM18	8.54248e-42	0.123107	0.187	0.106	1.67492e-37
XKR7	2.22643e-150	-0.238077	0.059	0.219	6.54148e-146												MMP16	8.75723e-42	-0.155424	0.625	0.724	1.71703e-37
GOLGA8A	2.27626e-150	-0.315537	0.253	0.464	6.68787e-146												UGT2B7	8.76854e-42	-0.156948	0.24	0.337	1.71925e-37
LINC02143	2.40386e-150	-0.178373	0.001	0.111	7.06279e-146												MXRA7	8.82693e-42	0.238184	0.653	0.593	1.7307e-37
TOGARAM2	2.56258e-150	-0.27821	0.119	0.305	7.52911e-146												ENOSF1	8.84824e-42	0.221067	0.495	0.395	1.73487e-37
PUDP	2.73185e-150	-0.339612	0.13	0.319	8.02644e-146												IARS	8.89387e-42	0.21479	0.604	0.523	1.74382e-37
TP53BP2	2.82896e-150	-0.297993	0.124	0.31	8.31177e-146												RIN3	9.1399e-42	-0.164312	0.511	0.609	1.79206e-37
STARD4	3.13007e-150	-0.280857	0.106	0.286	9.19646e-146												AP1G1	9.17214e-42	0.239008	0.623	0.552	1.79838e-37
CEP57	3.34966e-150	-0.355552	0.409	0.611	9.84164e-146												ARID3A	9.58133e-42	0.213667	0.719	0.682	1.87861e-37
EPHA3	3.81051e-150	-0.310376	0.006	0.123	1.11957e-145												GJB3	1.05709e-41	-0.0841259	0.046	0.11	2.07264e-37
PACS1	5.35825e-150	-0.383661	0.324	0.532	1.57431e-145												LRRC6	1.07517e-41	-0.128641	0.216	0.312	2.10809e-37
MTX2	6.76545e-150	-0.367099	0.408	0.606	1.98776e-145												LDLRAD2	1.1227e-41	-0.1141	0.081	0.155	2.20128e-37
OSTC	7.21053e-150	0.382568	0.576	0.385	2.11852e-145												MAP3K4	1.16328e-41	-0.189645	0.582	0.67	2.28083e-37
CXCL12	7.54631e-150	-0.198241	0.002	0.115	2.21718e-145												ITPR2	1.19812e-41	0.207016	0.793	0.768	2.34916e-37
ZNF235	1.04598e-149	-0.332905	0.194	0.398	3.0732e-145												IL6	1.20257e-41	-0.0805636	0.031	0.088	2.35787e-37
CLASRP	1.24321e-149	-0.308354	0.191	0.393	3.65267e-145												LILRA4	1.20889e-41	-0.0617339	0.018	0.066	2.37027e-37
GTF2H5	1.36597e-149	0.241582	0.262	0.097	4.01335e-145												GFI1	1.45137e-41	-0.132065	0.169	0.26	2.8457e-37
STC1	1.56472e-149	-0.281765	0.041	0.189	4.5973e-145												TMEM59L	1.50771e-41	-0.136731	0.143	0.228	2.95618e-37
WARS2-AS1	1.76188e-149	-0.361592	0.243	0.451	5.17659e-145												PCOLCE2	1.5082e-41	-0.140763	0.309	0.409	2.95712e-37
PCDHA10	1.98891e-149	-0.275715	0.106	0.286	5.84362e-145												GAD2	1.596e-41	0.226266	0.661	0.601	3.12928e-37
COL1A2	2.49772e-149	0.195999	0.138	0.023	7.33856e-145												BPIFB1	1.61149e-41	-0.112842	0.17	0.262	3.15965e-37
MPZL1	2.67398e-149	-0.338947	0.204	0.403	7.85642e-145												FAM19A3	1.62065e-41	-0.10504	0.09	0.167	3.1776e-37
CYTOR	3.81852e-149	0.154964	0.104	0.008	1.12192e-144												ELP4	1.68181e-41	0.201736	0.739	0.704	3.29753e-37
PIM3	4.02373e-149	0.195293	0.161	0.035	1.18221e-144												APELA	1.74228e-41	-0.0702657	0.036	0.094	3.41608e-37
RNF182	4.23308e-149	-0.210504	0.008	0.127	1.24372e-144												TACR3	1.82161e-41	-0.110109	0.125	0.21	3.57163e-37
COL26A1	4.45182e-149	-0.191107	0.006	0.123	1.30799e-144												DGCR2	1.91198e-41	0.229579	0.726	0.677	3.74881e-37
GRM8	5.38092e-149	-0.450377	0.021	0.152	1.58097e-144												CEP295NL	1.92841e-41	0.215212	0.557	0.468	3.78104e-37
OGFRL1	5.51096e-149	-0.263561	0.065	0.227	1.61918e-144												TPBGL	1.92845e-41	-0.168175	0.263	0.356	3.78112e-37
EXT2	6.61463e-149	-0.324553	0.246	0.455	1.94344e-144												RNF125	1.9349e-41	-0.137686	0.247	0.344	3.79375e-37
PRR34-AS1	6.80058e-149	0.121744	0.081	0	1.99808e-144												LPAR3	1.94784e-41	-0.126538	0.233	0.333	3.81913e-37
SFRP1	7.36212e-149	-0.172839	0.003	0.116	2.16307e-144												CLIP2	1.99532e-41	-0.179297	0.49	0.587	3.91222e-37
RUFY1	1.09602e-148	-0.32991	0.267	0.475	3.22021e-144												NEK11	2.13855e-41	-0.156217	0.569	0.667	4.19306e-37
MOV10	1.1196e-148	-0.229292	0.058	0.218	3.28951e-144												KDM6A	2.36926e-41	0.239301	0.606	0.52	4.64541e-37
MAP3K3	1.20816e-148	-0.29485	0.127	0.312	3.54968e-144												NYNRIN	2.37089e-41	-0.115453	0.169	0.26	4.6486e-37
SEPTIN2	1.64953e-148	-0.345796	0.7	0.824	4.84648e-144												PRR25	2.41624e-41	-0.149335	0.254	0.347	4.73753e-37
DPP10-AS1	1.70631e-148	-0.171177	0.001	0.11	5.0133e-144												EEF1A2	2.51432e-41	0.180564	0.449	0.345	4.92983e-37
LAMTOR1	2.5763e-148	0.283664	0.36	0.172	7.56942e-144												TBX18	2.63861e-41	-0.11371	0.138	0.224	5.17353e-37
SAP130	2.83628e-148	-0.308395	0.178	0.377	8.33329e-144												ITGA4	2.66974e-41	-0.14646	0.273	0.371	5.23457e-37
THBS3	3.26547e-148	-0.207579	0.031	0.172	9.59428e-144												VIM	2.7091e-41	-0.0905116	0.085	0.16	5.31174e-37
SAE1	3.7609e-148	-0.272521	0.11	0.291	1.10499e-143												HBQ1	2.76023e-41	-0.0872494	0.057	0.124	5.41198e-37
TXNDC16	3.9735e-148	-0.353988	0.184	0.378	1.16746e-143												KIRREL2	2.83829e-41	-0.155308	0.226	0.319	5.56503e-37
TCP1	4.31849e-148	0.328029	0.457	0.261	1.26881e-143												LRRC66	2.9236e-41	0.0974228	0.156	0.082	5.7323e-37
AC013652.1	4.73113e-148	-0.416922	0.029	0.167	1.39005e-143												SPINK1	3.01669e-41	-0.0751079	0.026	0.079	5.91482e-37
ZNF300	5.26679e-148	-0.181759	0.011	0.134	1.54743e-143												CXADR	3.10304e-41	-0.164238	0.447	0.543	6.08414e-37
PLEKHM3	6.42838e-148	-0.329286	0.234	0.442	1.88872e-143												ACSF2	3.11399e-41	-0.16327	0.347	0.442	6.1056e-37
ZNF445	6.57176e-148	-0.291757	0.159	0.353	1.93085e-143												CTC-435M10.3	3.1359e-41	0.195169	0.794	0.772	6.14856e-37
HEBP2	1.1312e-147	0.270366	0.291	0.12	3.32358e-143												NKAPL	3.14091e-41	0.0390033	0.044	0.009	6.15839e-37
CDH6	1.18411e-147	-0.431031	0.071	0.232	3.47903e-143												PARVB	3.29675e-41	0.20573	0.768	0.739	6.46394e-37
SNX19	1.18767e-147	-0.315312	0.232	0.435	3.48949e-143												ABHD8	3.54838e-41	0.221913	0.739	0.682	6.95731e-37
STYK1	1.31044e-147	-0.177811	0.001	0.109	3.8502e-143												DDX17	3.64316e-41	0.199674	0.554	0.462	7.14315e-37
TMEM161B	1.67023e-147	-0.326221	0.245	0.452	4.90732e-143												TMEM156	4.10437e-41	0.116366	0.191	0.11	8.04743e-37
YME1L1	1.78882e-147	-0.337106	0.582	0.758	5.25574e-143												AKAP5	4.41878e-41	-0.122586	0.135	0.219	8.66391e-37
WDR17	2.0307e-147	-0.401921	0.462	0.653	5.9664e-143												ZNF667	4.67829e-41	-0.16103	0.423	0.522	9.17272e-37
CNTRL	2.42199e-147	-0.338321	0.19	0.388	7.11605e-143												HAS1	4.72303e-41	-0.0842981	0.044	0.105	9.26045e-37
AC073571.1	2.56781e-147	-0.182973	0.009	0.128	7.54448e-143												SLA	4.77426e-41	-0.112011	0.152	0.242	9.3609e-37
AC093305.1	3.56786e-147	-0.168553	0.001	0.109	1.04827e-142												MAP2K5	5.01752e-41	-0.175315	0.551	0.644	9.83784e-37
PAPOLG	4.81817e-147	-0.298034	0.152	0.343	1.41563e-142												PANK1	5.06787e-41	-0.169969	0.344	0.442	9.93657e-37
SLX4IP	5.17988e-147	-0.360164	0.333	0.542	1.5219e-142												KCNJ9	5.07909e-41	-0.138119	0.162	0.25	9.95858e-37
LINC01090	5.6592e-147	-0.265035	0.006	0.122	1.66273e-142												MYL9	5.11566e-41	-0.10862	0.081	0.154	1.00303e-36
L3MBTL1	6.00226e-147	-0.287847	0.146	0.338	1.76352e-142												HIST1H4J	5.12687e-41	-0.0559851	0.014	0.06	1.00523e-36
NOVA2	6.9979e-147	-0.24499	0.074	0.24	2.05605e-142												CPNE8	5.26975e-41	-0.141292	0.504	0.608	1.03324e-36
TRIM26	8.17811e-147	-0.28146	0.127	0.313	2.40281e-142												LRCH2	5.53591e-41	-0.108033	0.156	0.246	1.08543e-36
ARIH2	9.01695e-147	-0.319843	0.301	0.51	2.64927e-142												SSC5D	5.5458e-41	0.219008	0.568	0.486	1.08736e-36
RIC1	1.11485e-146	-0.367779	0.346	0.554	3.27553e-142												JPH1	5.79054e-41	0.213068	0.579	0.499	1.13535e-36
FAM182B	1.13533e-146	0.151347	0.107	0.01	3.33571e-142												DUSP18	5.86267e-41	-0.164142	0.321	0.417	1.14949e-36
FGFR3	1.20998e-146	-0.157382	0.001	0.11	3.55505e-142												SIT1	6.07298e-41	0.0800525	0.129	0.062	1.19073e-36
TP53I3	1.30396e-146	-0.210687	0.038	0.183	3.83115e-142												ADAMTS5	6.3053e-41	-0.171221	0.475	0.575	1.23628e-36
AC004556.3	1.53304e-146	0.11907	0.08	0	4.50422e-142												VWA2	6.45282e-41	-0.13328	0.203	0.296	1.2652e-36
MED17	1.68553e-146	-0.315463	0.238	0.445	4.95226e-142												ARHGEF26	6.67204e-41	-0.162861	0.493	0.589	1.30819e-36
C4orf48	1.79232e-146	0.368304	0.646	0.469	5.26601e-142												DNASE2	6.70016e-41	0.133311	0.254	0.161	1.3137e-36
CBLN1	2.03404e-146	-0.181219	0.004	0.116	5.97621e-142												ID1	6.95264e-41	-0.172839	0.423	0.519	1.3632e-36
MICU1	2.19208e-146	-0.387883	0.403	0.6	6.44054e-142												FAM174B	6.99768e-41	0.185488	0.842	0.831	1.37204e-36
AC092944.1	2.58733e-146	0.242377	0.178	0.046	7.60183e-142												PLXNA2	7.04389e-41	0.185122	0.856	0.851	1.3811e-36
FAM172A	4.01436e-146	-0.392347	0.677	0.806	1.17946e-141												OPRPN	7.252e-41	-0.0624317	0.026	0.079	1.4219e-36
ANKDD1A	4.43908e-146	-0.205617	0.026	0.161	1.30425e-141												HRNR	7.30382e-41	0.039778	0.047	0.011	1.43206e-36
C21orf91	4.65467e-146	-0.313844	0.159	0.351	1.36759e-141												SLC8A3	7.34898e-41	-0.16965	0.505	0.601	1.44091e-36
ZNF782	5.39599e-146	-0.321464	0.177	0.374	1.5854e-141												C6orf222	7.66981e-41	-0.125637	0.195	0.291	1.50382e-36
SYCN	5.45685e-146	0.130333	0.079	0	1.60328e-141												MAP3K19	7.79523e-41	-0.142933	0.254	0.348	1.52841e-36
LSM2	5.63926e-146	0.211313	0.201	0.059	1.65687e-141												PLCXD3	8.20242e-41	0.217475	0.707	0.666	1.60825e-36
RIMS4	8.06071e-146	-0.162602	0.001	0.108	2.36832e-141												BHMT	8.3358e-41	-0.0960558	0.075	0.147	1.6344e-36
PIGA	8.85001e-146	0.27238	0.257	0.096	2.60022e-141												PXDC1	8.3483e-41	-0.160082	0.328	0.426	1.63685e-36
DPH6	1.08097e-145	-0.440856	0.503	0.687	3.17601e-141												MTDH	9.05966e-41	0.219356	0.59	0.509	1.77633e-36
MICU2	1.51775e-145	-0.356192	0.522	0.708	4.4593e-141												TRAPPC3L	9.41543e-41	-0.124923	0.154	0.242	1.84608e-36
VKORC1L1	1.64134e-145	-0.341367	0.233	0.436	4.82242e-141												TIPRL	1.00141e-40	-0.166553	0.339	0.435	1.96347e-36
SLC25A26	1.78133e-145	-0.357439	0.244	0.446	5.23374e-141												PRX	1.0294e-40	-0.130689	0.178	0.268	2.01834e-36
KHDC4	1.80983e-145	-0.309744	0.26	0.469	5.31747e-141												LIX1	1.04941e-40	-0.109721	0.126	0.21	2.05758e-36
LRRC9	1.88512e-145	-0.305072	0.095	0.267	5.53868e-141												IL17REL	1.0587e-40	-0.108752	0.113	0.194	2.07579e-36
NTPCR	1.96377e-145	0.295629	0.345	0.162	5.76974e-141												LPL	1.06893e-40	-0.0924164	0.086	0.161	2.09585e-36
LGALS3	2.37624e-145	0.139565	0.09	0.004	6.98164e-141												GPR26	1.10205e-40	-0.0939814	0.063	0.132	2.1608e-36
KLHL18	2.5131e-145	-0.287933	0.13	0.315	7.38375e-141												TMEM141	1.10602e-40	0.225118	0.645	0.573	2.16857e-36
CHURC1	2.98301e-145	0.338099	0.492	0.295	8.76438e-141												OVOL1	1.15656e-40	-0.12407	0.102	0.18	2.26767e-36
UNK	3.02875e-145	-0.303163	0.226	0.433	8.89878e-141												SRGAP2C	1.17397e-40	0.176182	0.353	0.251	2.3018e-36
HIST1H1C	3.34934e-145	0.29044	0.268	0.106	9.8407e-141												YWHAE	1.34163e-40	0.206334	0.586	0.505	2.63052e-36
TGFBR3L	3.94975e-145	0.181737	0.153	0.032	1.16048e-140												SLC17A2	1.4355e-40	-0.0724187	0.036	0.094	2.81459e-36
PTMS	5.14052e-145	-0.321308	0.219	0.419	1.51034e-140												EPS8	1.48961e-40	-0.164497	0.617	0.701	2.92067e-36
NHLRC2	5.64801e-145	-0.35097	0.374	0.573	1.65944e-140												PTPRO	1.51192e-40	-0.152487	0.394	0.493	2.96442e-36
SFMBT1	7.20695e-145	0.345609	0.433	0.234	2.11747e-140												NEDD4L	1.51784e-40	0.188715	0.866	0.865	2.97603e-36
TRPC7	9.2582e-145	-0.285514	0.006	0.121	2.72015e-140												EHD3	1.65673e-40	-0.13932	0.339	0.438	3.24836e-36
FAM107A	1.04705e-144	0.12932	0.083	0.001	3.07634e-140												STBD1	1.6897e-40	0.162533	0.381	0.276	3.31299e-36
TRAF3IP1	1.11802e-144	-0.275136	0.127	0.312	3.28484e-140												LRRN3	1.71529e-40	-0.144815	0.252	0.345	3.36317e-36
GNAS-AS1	1.29718e-144	0.192823	0.154	0.033	3.81125e-140												RPRML	1.76222e-40	-0.101029	0.065	0.134	3.45518e-36
BLOC1S1	1.34985e-144	0.253694	0.268	0.105	3.96601e-140												CROCC2	1.87089e-40	-0.172159	0.562	0.648	3.66825e-36
OXCT1	2.08341e-144	-0.346107	0.239	0.437	6.12127e-140												ZYG11B	2.01559e-40	0.190822	0.502	0.405	3.95197e-36
CXCL8	2.3079e-144	0.134773	0.085	0.002	6.78083e-140												CTSF	2.06144e-40	0.0914739	0.165	0.089	4.04186e-36
SCN11A	2.49562e-144	-0.23911	0.021	0.15	7.33238e-140												CENPF	2.07247e-40	-0.132452	0.33	0.429	4.0635e-36
NARS2	3.27904e-144	-0.34949	0.219	0.419	9.63416e-140												EIF4E1B	2.09524e-40	0.177547	0.419	0.314	4.10814e-36
ZBED4	3.50111e-144	-0.272663	0.122	0.303	1.02866e-139												DGKD	2.1528e-40	0.213297	0.606	0.53	4.22099e-36
HSBP1L1	3.76832e-144	0.171856	0.135	0.023	1.10717e-139												TTC8	2.24756e-40	0.201662	0.558	0.471	4.40679e-36
SNHG6	3.90067e-144	0.32099	0.446	0.253	1.14605e-139												PTN	2.29363e-40	-0.101847	0.149	0.238	4.49712e-36
RESF1	4.45267e-144	-0.283351	0.143	0.333	1.30824e-139												HGFAC	2.32166e-40	-0.105307	0.085	0.159	4.55208e-36
DCUN1D1	5.19094e-144	-0.299106	0.179	0.376	1.52515e-139												TCEAL6	2.36071e-40	0.0336934	0.037	0.006	4.62865e-36
ZBBX	5.81795e-144	-0.190466	0.008	0.123	1.70937e-139												OSR2	2.39378e-40	-0.116455	0.107	0.185	4.69348e-36
C14orf39	5.95316e-144	-0.193447	0.011	0.131	1.7491e-139												ARHGAP36	2.47672e-40	-0.102634	0.109	0.19	4.85611e-36
COA1	6.74321e-144	-0.349927	0.455	0.655	1.98122e-139												CD8B	2.51444e-40	-0.0821758	0.068	0.138	4.93006e-36
KCTD8	7.30162e-144	-0.637735	0.601	0.732	2.14529e-139												VEZT	2.55988e-40	0.19259	0.675	0.607	5.01915e-36
ARL5B	8.19472e-144	-0.290825	0.175	0.372	2.40769e-139												CDX1	2.6351e-40	-0.0750366	0.061	0.13	5.16664e-36
GEN1	8.26467e-144	-0.216675	0.027	0.161	2.42824e-139												C8orf44-SGK3	2.7172e-40	0.191089	0.803	0.78	5.3276e-36
ADAM17	8.49461e-144	-0.333139	0.308	0.517	2.4958e-139												LIPE	2.75828e-40	-0.157267	0.405	0.501	5.40817e-36
TMSB15B-AS1	1.2617e-143	-0.243218	0.07	0.232	3.707e-139												LDHAL6A	2.89489e-40	-0.0862084	0.055	0.12	5.67602e-36
PRKD3	1.27067e-143	-0.380998	0.327	0.523	3.73336e-139												RHEB	3.05902e-40	0.209524	0.658	0.585	5.99783e-36
PON3	1.55106e-143	0.1562	0.108	0.011	4.55716e-139												TICRR	3.13233e-40	-0.146704	0.23	0.325	6.14155e-36
FAM106A	1.59372e-143	0.140098	0.088	0.003	4.6825e-139												PCLO	3.24647e-40	0.207831	0.753	0.724	6.36536e-36
TMOD3	1.62692e-143	-0.35889	0.316	0.516	4.78005e-139												BST2	3.25913e-40	-0.0655486	0.02	0.069	6.39018e-36
MRPL54	1.85077e-143	0.248616	0.283	0.115	5.43776e-139												NCF2	3.33271e-40	-0.116208	0.133	0.216	6.53445e-36
PLPP5	1.93555e-143	0.342551	0.489	0.299	5.68683e-139												SAXO1	3.49639e-40	-0.165012	0.466	0.558	6.85537e-36
ZNF529	2.13773e-143	-0.314713	0.206	0.404	6.28085e-139												GNG2	3.5746e-40	0.22105	0.707	0.664	7.00872e-36
C19orf53	2.174e-143	0.306426	0.4	0.212	6.38742e-139												SLC29A2	3.66223e-40	-0.167637	0.329	0.424	7.18053e-36
KDM4A	2.27101e-143	-0.266455	0.131	0.316	6.67247e-139												HTRA3	3.70127e-40	-0.103363	0.176	0.269	7.25709e-36
KIAA1109	2.489e-143	-0.371867	0.671	0.802	7.31294e-139												MOCOS	3.80276e-40	-0.126598	0.208	0.301	7.45608e-36
VPS37A	2.6961e-143	-0.37089	0.526	0.71	7.92141e-139												RP11-248J23.7	3.89649e-40	-0.141168	0.286	0.385	7.63984e-36
ANGPT2	3.25862e-143	-0.308391	0.101	0.275	9.57415e-139												SFRP2	3.97832e-40	-0.0895643	0.048	0.11	7.8003e-36
SEC61A2	3.33155e-143	-0.264007	0.109	0.286	9.78842e-139												HLA-DQA2	4.11601e-40	-0.0497476	0.012	0.055	8.07027e-36
SPATA6L	4.52277e-143	-0.379106	0.301	0.502	1.32884e-138												CGN	4.17135e-40	-0.148162	0.387	0.485	8.17877e-36
GON4L	4.77757e-143	-0.327734	0.33	0.534	1.4037e-138												PCNX2	4.37395e-40	-0.167744	0.645	0.729	8.576e-36
AC127526.2	5.56522e-143	-0.195049	0.009	0.124	1.63512e-138												TMEM45A	4.63401e-40	-0.137447	0.324	0.424	9.08591e-36
ALX1	7.32671e-143	-0.196498	0	0.104	2.15266e-138												PREX1	5.27375e-40	0.206969	0.783	0.754	1.03402e-35
H2AFY	7.52453e-143	-0.335879	0.516	0.699	2.21078e-138												KRTAP23-1	5.28378e-40	-0.0546029	0.011	0.052	1.03599e-35
TIAL1	8.9812e-143	-0.327105	0.373	0.576	2.63876e-138												MFSD9	5.28942e-40	-0.137564	0.238	0.331	1.0371e-35
ENTPD3	9.88489e-143	0.313246	0.384	0.193	2.90428e-138												SEMA4A	5.32111e-40	-0.144341	0.258	0.351	1.04331e-35
EFHD1	1.04092e-142	0.133629	0.089	0.004	3.05832e-138												RASGRP4	5.66508e-40	-0.116093	0.127	0.209	1.11075e-35
OTUD7A	1.28277e-142	-0.359205	0.248	0.45	3.7689e-138												SPARC	6.10873e-40	-0.0790827	0.062	0.13	1.19774e-35
MFF	1.67574e-142	-0.347635	0.347	0.546	4.92349e-138												ZFP30	6.41246e-40	-0.167342	0.414	0.51	1.25729e-35
XPO7	1.80148e-142	-0.351811	0.389	0.586	5.29293e-138												ZFY	6.81304e-40	-0.159245	0.243	0.337	1.33583e-35
RB1CC1	1.83998e-142	-0.336429	0.528	0.721	5.40604e-138												DKK1	6.8879e-40	-0.0755257	0.044	0.104	1.35051e-35
AKAIN1	1.85269e-142	0.143586	0.103	0.009	5.44338e-138												RP1-27O5.3	7.33531e-40	-0.17289	0.556	0.65	1.43823e-35
NR2F1	2.16273e-142	-0.178033	0.003	0.111	6.35433e-138												MLH1	7.48276e-40	0.222469	0.661	0.587	1.46715e-35
ILKAP	2.29951e-142	-0.303776	0.233	0.436	6.75619e-138												GALNT14	7.49485e-40	-0.158604	0.742	0.811	1.46952e-35
SYT11	2.33259e-142	-0.347388	0.352	0.549	6.85339e-138												SNX20	7.53403e-40	-0.081641	0.045	0.106	1.4772e-35
GPC3	2.67198e-142	-0.244444	0.003	0.11	7.85055e-138												CLRN1	7.581e-40	-0.0964642	0.083	0.157	1.48641e-35
UBE2J1	3.43432e-142	-0.353147	0.293	0.487	1.00904e-137												NDST1	8.00061e-40	-0.176324	0.592	0.683	1.56868e-35
EHBP1L1	3.50173e-142	0.192693	0.176	0.046	1.02884e-137												FNDC3A	8.47266e-40	0.212376	0.727	0.69	1.66124e-35
RNF187	4.59362e-142	0.263323	0.257	0.098	1.34965e-137												RFX8	8.84404e-40	-0.143779	0.241	0.335	1.73405e-35
SNRNP70	4.92416e-142	-0.315402	0.398	0.598	1.44677e-137												SYNM	9.20222e-40	-0.153285	0.316	0.415	1.80428e-35
XIAP	5.10853e-142	-0.341354	0.504	0.698	1.50094e-137												SLC7A13	9.3802e-40	0.139728	0.226	0.139	1.83918e-35
GTF2F2	5.58351e-142	-0.35122	0.293	0.491	1.64049e-137												KCTD17	9.94241e-40	-0.140525	0.173	0.262	1.94941e-35
DYM	5.64442e-142	-0.344852	0.758	0.869	1.65839e-137												ZNF486	1.04918e-39	-0.109878	0.179	0.269	2.05712e-35
CPSF7	5.73803e-142	-0.300902	0.236	0.439	1.68589e-137												CDH5	1.10949e-39	-0.103432	0.098	0.174	2.17538e-35
PRAG1	5.99739e-142	-0.272296	0.018	0.142	1.76209e-137												COL4A3	1.14813e-39	-0.136487	0.301	0.399	2.25114e-35
CTDSPL	6.08238e-142	-0.394476	0.443	0.636	1.78706e-137												TRIM11	1.15486e-39	-0.15942	0.334	0.432	2.26433e-35
SELENOM	6.41359e-142	0.310881	0.297	0.13	1.88438e-137												GNRH2	1.17339e-39	-0.12732	0.195	0.286	2.30066e-35
SORD	6.95358e-142	-0.246489	0.067	0.224	2.04303e-137												LRFN2	1.20584e-39	0.189105	0.86	0.857	2.36429e-35
GPRASP1	7.33701e-142	0.284149	0.337	0.16	2.15569e-137												DYNC1I1	1.28266e-39	0.238813	0.702	0.654	2.5149e-35
C18orf32	7.44579e-142	0.345698	0.554	0.364	2.18765e-137												FAM198B	1.29274e-39	-0.123314	0.156	0.243	2.53467e-35
ICAM2	9.32399e-142	0.121302	0.084	0.002	2.73948e-137												KCNG4	1.29935e-39	-0.0801634	0.065	0.132	2.54764e-35
AC027288.3	1.35886e-141	-0.1872	0.011	0.128	3.99246e-137												EPN3	1.33255e-39	-0.144532	0.267	0.36	2.61273e-35
CASC4	1.36807e-141	-0.36489	0.678	0.807	4.01953e-137												RP11-134F2.8	1.3498e-39	0.0986536	0.207	0.123	2.64656e-35
AL354993.2	1.68133e-141	-0.16367	0.002	0.107	4.93991e-137												UBA5	1.36222e-39	0.190861	0.383	0.285	2.6709e-35
TCAIM	1.68316e-141	-0.369664	0.321	0.522	4.9453e-137												IFT122	1.36846e-39	0.218921	0.693	0.639	2.68314e-35
YY1AP1	1.88314e-141	-0.321944	0.292	0.495	5.53286e-137												GPR19	1.4299e-39	0.183513	0.462	0.361	2.80361e-35
SIL1	1.96141e-141	0.392226	0.829	0.707	5.76281e-137												TMPRSS4-AS1	1.43768e-39	-0.155877	0.39	0.488	2.81886e-35
ACVR2B	2.11744e-141	-0.244439	0.079	0.242	6.22126e-137												ALDH3B1	1.49494e-39	-0.12757	0.167	0.255	2.93113e-35
SESN2	2.16946e-141	-0.274123	0.123	0.303	6.37408e-137												ALDH1A3	1.56586e-39	-0.0997124	0.133	0.218	3.07018e-35
AP3S1	2.31716e-141	-0.269907	0.092	0.261	6.80803e-137												CD84	1.63314e-39	-0.122963	0.157	0.246	3.20209e-35
ACACB	2.56164e-141	0.317937	0.393	0.202	7.52636e-137												MEI1	1.63554e-39	-0.137507	0.261	0.355	3.2068e-35
DAGLA	3.41724e-141	-0.210451	0.04	0.183	1.00402e-136												VASH2	1.68624e-39	-0.141258	0.242	0.337	3.3062e-35
SMIM29	4.04956e-141	0.226752	0.225	0.077	1.1898e-136												AP1S3	1.71325e-39	0.205716	0.509	0.418	3.35917e-35
ANAPC5	4.68385e-141	-0.34744	0.495	0.679	1.37616e-136												COL11A2	1.71797e-39	-0.129352	0.173	0.26	3.36842e-35
GALNT11	6.16687e-141	-0.340715	0.402	0.603	1.81189e-136												CNN2	1.77104e-39	-0.111563	0.144	0.229	3.47248e-35
PLEKHG2	7.21167e-141	-0.168707	0.009	0.124	2.11886e-136												NCOA7	1.80195e-39	-0.177588	0.575	0.663	3.53309e-35
NAP1L4	1.36077e-140	-0.342343	0.476	0.664	3.99807e-136												FAM58A	2.00881e-39	0.157082	0.335	0.234	3.93868e-35
FBXO38	1.4003e-140	-0.323135	0.236	0.434	4.11421e-136												MANBA	2.03145e-39	-0.165793	0.39	0.484	3.98306e-35
AL139260.1	1.50776e-140	-0.300375	0.12	0.298	4.42995e-136												STAC2	2.12067e-39	-0.119709	0.125	0.206	4.158e-35
PSMC3	1.97719e-140	0.271243	0.35	0.169	5.80919e-136												PRKCDBP	2.38128e-39	-0.0904878	0.097	0.176	4.66898e-35
UQCC1	2.0764e-140	-0.325785	0.258	0.459	6.10066e-136												PHLDB1	2.60642e-39	-0.172314	0.525	0.618	5.1104e-35
CDKN2B-AS1	2.0971e-140	0.172688	0.105	0.011	6.1615e-136												BCL9	2.68009e-39	0.196773	0.794	0.772	5.25485e-35
FIP1L1	2.20789e-140	-0.356466	0.468	0.657	6.487e-136												CIDEB	3.01925e-39	0.168471	0.342	0.245	5.91985e-35
SELENOP	2.42162e-140	0.257246	0.282	0.116	7.11498e-136												CTSO	3.02869e-39	-0.155908	0.242	0.331	5.93834e-35
NAA25	2.82697e-140	-0.322509	0.354	0.558	8.30592e-136												SLC34A1	3.28494e-39	-0.121124	0.156	0.242	6.44079e-35
AL133419.1	2.87429e-140	0.187008	0.126	0.02	8.44496e-136												CHRDL2	3.36535e-39	-0.145086	0.255	0.347	6.59845e-35
ACSS3	3.01295e-140	-0.235365	0.004	0.113	8.85234e-136												C1QTNF1	3.39167e-39	-0.140021	0.214	0.305	6.65005e-35
DPF3	4.36887e-140	-0.218405	0.025	0.154	1.28362e-135												RLN2	3.39279e-39	0.0394935	0.046	0.011	6.65224e-35
C2CD3	4.51109e-140	-0.315162	0.204	0.4	1.3254e-135												ERN1	3.40334e-39	-0.16183	0.621	0.706	6.67293e-35
PLAG1	6.03097e-140	-0.340276	0.262	0.464	1.77196e-135												FAM53A	3.40958e-39	-0.172853	0.441	0.534	6.68516e-35
DNAJB14	6.4436e-140	-0.337428	0.546	0.727	1.89319e-135												MLPH	3.79588e-39	-0.134155	0.315	0.414	7.44257e-35
DMXL1	7.35439e-140	-0.371203	0.646	0.785	2.16079e-135												KCNK18	4.00631e-39	-0.0726317	0.033	0.088	7.85517e-35
ICE1	7.64587e-140	-0.329254	0.374	0.578	2.24643e-135												NPTXR	4.23031e-39	-0.151533	0.322	0.418	8.29437e-35
CNTNAP3B	7.9329e-140	-0.218993	0.029	0.162	2.33076e-135												RUNX2	4.253e-39	-0.152521	0.649	0.734	8.33886e-35
ZC3H8	8.06373e-140	-0.30113	0.193	0.389	2.36921e-135												NBPF19	4.31676e-39	-0.078046	0.051	0.113	8.46387e-35
CD72	9.58518e-140	0.182908	0.148	0.031	2.81622e-135												RTN4RL2	4.46129e-39	-0.150044	0.259	0.352	8.74726e-35
OCLN	1.00004e-139	-0.280454	0.158	0.347	2.93822e-135												BEST3	4.52756e-39	0.129107	0.268	0.175	8.87719e-35
MRPL20	1.04852e-139	0.310392	0.443	0.253	3.08066e-135												PRELP	4.54954e-39	-0.102821	0.144	0.231	8.92029e-35
SPRTN	1.17405e-139	-0.256556	0.091	0.258	3.44946e-135												ARHGAP10	4.65426e-39	-0.15731	0.709	0.789	9.12561e-35
TRIM27	1.38487e-139	-0.311923	0.21	0.403	4.0689e-135												LRRC55	4.70514e-39	-0.0677308	0.03	0.084	9.22536e-35
DZIP3	1.55737e-139	-0.370115	0.804	0.881	4.5757e-135												MFRP	4.71444e-39	-0.12994	0.159	0.244	9.2436e-35
AC006115.2	1.64586e-139	0.159711	0.11	0.013	4.83571e-135												ERMN	5.03764e-39	0.093995	0.191	0.111	9.87731e-35
AC011900.1	2.37012e-139	-0.223214	0.054	0.204	6.96364e-135												PFKFB3	5.06963e-39	0.224258	0.691	0.638	9.94002e-35
ENPEP	2.60673e-139	-0.196763	0.004	0.111	7.65883e-135												ZIC5	5.11903e-39	-0.101493	0.075	0.144	1.00369e-34
SELENOS	2.67703e-139	0.330358	0.418	0.23	7.86537e-135												MRPL43	5.31966e-39	-0.151941	0.32	0.414	1.04303e-34
PTEN	2.87503e-139	-0.311589	0.834	0.917	8.44712e-135												ZNF180	5.62594e-39	-0.145779	0.331	0.428	1.10308e-34
STIM2	2.93261e-139	-0.379757	0.356	0.55	8.6163e-135												PLA2G6	5.87434e-39	-0.15401	0.687	0.756	1.15178e-34
PTAR1	2.98897e-139	-0.344323	0.368	0.567	8.78189e-135												ZNF556	6.62677e-39	0.04802	0.063	0.02	1.29931e-34
ZRANB1	3.02256e-139	-0.315182	0.269	0.471	8.8806e-135												FAM102B	7.04672e-39	-0.151333	0.359	0.455	1.38165e-34
DIS3L	3.31165e-139	-0.28362	0.131	0.311	9.72997e-135												SPINK5	7.11718e-39	-0.110555	0.108	0.186	1.39547e-34
SNHG8	4.73424e-139	0.325174	0.447	0.259	1.39097e-134												EMP2	7.36207e-39	0.174205	0.402	0.305	1.44348e-34
ZNF737	4.73809e-139	-0.325212	0.262	0.462	1.3921e-134												EXOC3L2.1	7.5034e-39	-0.111583	0.089	0.161	1.47119e-34
UGT8	6.0302e-139	0.201105	0.165	0.041	1.77173e-134												CHRNA10	8.02586e-39	-0.0803104	0.042	0.1	1.57363e-34
MRPL17	6.35735e-139	0.255124	0.307	0.136	1.86785e-134												MAP7	8.05376e-39	0.2036	0.769	0.744	1.5791e-34
AC074124.1	6.82588e-139	-0.172508	0.009	0.123	2.00551e-134												APPBP2	8.05447e-39	0.207594	0.501	0.409	1.57924e-34
ST3GAL2	9.64798e-139	-0.27714	0.141	0.323	2.83467e-134												GZMH	8.49838e-39	-0.0815907	0.053	0.116	1.66628e-34
WWP2	1.08154e-138	-0.296761	0.186	0.38	3.17768e-134												DUOX2	8.5561e-39	-0.105744	0.12	0.201	1.67759e-34
RXRG	1.28937e-138	0.178824	0.156	0.035	3.78831e-134												NISCH	8.56425e-39	0.231696	0.577	0.495	1.67919e-34
ZC4H2	1.36517e-138	-0.375931	0.211	0.402	4.011e-134												EPHB6	8.59256e-39	-0.134267	0.214	0.306	1.68474e-34
FUCA2	1.56229e-138	0.29905	0.406	0.219	4.59015e-134												CNOT3	8.82881e-39	0.221517	0.726	0.664	1.73106e-34
TSTD1	1.59823e-138	0.325625	0.472	0.282	4.69576e-134												RGR	8.99241e-39	-0.0824173	0.053	0.116	1.76314e-34
SSR2	1.61678e-138	0.35827	0.593	0.411	4.75025e-134												WNT7B	9.36264e-39	-0.161686	0.383	0.477	1.83573e-34
PLXNB1	1.94399e-138	-0.246546	0.104	0.275	5.71163e-134												SEC16A	9.47973e-39	0.208497	0.738	0.694	1.85869e-34
CCDC57	2.02715e-138	-0.303035	0.2	0.394	5.95597e-134												TPST1	9.61365e-39	-0.180855	0.681	0.76	1.88495e-34
PLXNA1	2.04852e-138	-0.183873	0.023	0.149	6.01876e-134												CD82	9.80134e-39	0.218941	0.715	0.661	1.92175e-34
TTBK1	2.59579e-138	-0.168325	0.011	0.127	7.62669e-134												PLOD2	9.82788e-39	0.206826	0.616	0.55	1.92695e-34
ZNF66	2.82358e-138	-0.255293	0.069	0.226	8.29596e-134												PNRC1	1.0602e-38	0.189402	0.564	0.47	2.07874e-34
AC004540.1	2.96024e-138	-0.320313	0.137	0.315	8.69747e-134												GDF11	1.10839e-38	-0.140599	0.24	0.332	2.17322e-34
HIF3A	3.4716e-138	-0.166988	0.002	0.106	1.01999e-133												SLITRK4	1.1253e-38	-0.0811059	0.042	0.101	2.20638e-34
RHOU	3.7039e-138	-0.201665	0.029	0.16	1.08824e-133												MDGA1	1.16546e-38	-0.135668	0.378	0.476	2.28511e-34
PAPOLA	3.95568e-138	-0.333378	0.634	0.796	1.16222e-133												TCEA3	1.1768e-38	-0.130519	0.308	0.406	2.30736e-34
RECK	4.03472e-138	-0.324173	0.181	0.37	1.18544e-133												BRIP1	1.19048e-38	-0.139164	0.274	0.369	2.33417e-34
LMNA	4.8017e-138	0.339158	0.432	0.247	1.41079e-133												PLG	1.19615e-38	-0.095823	0.089	0.163	2.34529e-34
TYW1B	4.82081e-138	-0.331703	0.227	0.424	1.4164e-133												LGALS12	1.21978e-38	-0.0846389	0.058	0.123	2.39162e-34
PARP11	4.94678e-138	-0.279978	0.122	0.3	1.45341e-133												PLAU	1.23848e-38	-0.100349	0.083	0.155	2.42828e-34
ZNF559	5.10173e-138	-0.301115	0.189	0.38	1.49894e-133												KLF15	1.51139e-38	-0.12163	0.262	0.355	2.96338e-34
CASTOR2	5.41919e-138	-0.300331	0.218	0.415	1.59221e-133												RHAG	1.51308e-38	-0.111653	0.109	0.186	2.9667e-34
RASGEF1A	5.56059e-138	0.127903	0.09	0.005	1.63376e-133												DMTF1	1.53237e-38	0.198256	0.53	0.437	3.00451e-34
SERPINB6	5.64719e-138	0.310778	0.436	0.248	1.6592e-133												REP15	1.57507e-38	-0.0410758	0.005	0.041	3.08824e-34
RGS9	6.07361e-138	0.479225	0.685	0.551	1.78449e-133												IL26	1.68926e-38	-0.119286	0.104	0.18	3.31214e-34
P2RY14	8.14002e-138	-0.227765	0.043	0.185	2.39162e-133												ADAM7	1.75853e-38	-0.117165	0.118	0.197	3.44794e-34
UNC5A	1.24933e-137	-0.186045	0.019	0.142	3.67066e-133												TTC7B	1.81982e-38	0.195214	0.86	0.862	3.56813e-34
RPS6KB1	1.77268e-137	-0.318446	0.28	0.482	5.20831e-133												CLSPN	2.0104e-38	-0.145106	0.346	0.438	3.9418e-34
USP31	2.52479e-137	-0.241708	0.068	0.224	7.41808e-133												HOXD8	2.08501e-38	-0.0725857	0.03	0.082	4.08807e-34
TSPO	2.6031e-137	0.135495	0.096	0.008	7.64818e-133												NMU	2.32919e-38	-0.0935894	0.097	0.173	4.56685e-34
SELENOK	4.18023e-137	0.378291	0.557	0.374	1.22819e-132												PPP2R1B	2.33132e-38	0.220333	0.646	0.587	4.57102e-34
TMEM205	4.2269e-137	0.294573	0.427	0.236	1.2419e-132												USP2	2.33306e-38	0.222108	0.702	0.648	4.57443e-34
MMS19	4.46267e-137	-0.312175	0.261	0.459	1.31118e-132												TP53AIP1	2.38573e-38	-0.0650473	0.034	0.089	4.6777e-34
OTX2-AS1	4.75268e-137	-0.167468	0.003	0.108	1.39639e-132												CD244	2.4136e-38	-0.0681977	0.052	0.114	4.73235e-34
AL022332.1	4.9372e-137	0.111428	0.076	0	1.4506e-132												RSPH9	2.44853e-38	-0.141898	0.372	0.468	4.80084e-34
OOEP	5.5138e-137	0.186841	0.159	0.038	1.62001e-132												PPM1B	2.49185e-38	0.21098	0.736	0.692	4.88577e-34
ZFP64	7.69066e-137	-0.272887	0.111	0.285	2.25959e-132												MSX2	2.49909e-38	-0.0792225	0.065	0.132	4.89997e-34
COL6A3	7.80986e-137	0.126069	0.078	0.001	2.29461e-132												RGL3	2.49974e-38	-0.174347	0.413	0.502	4.90123e-34
RCHY1	1.26198e-136	-0.306051	0.214	0.408	3.70781e-132												NEO1	2.51189e-38	0.207861	0.76	0.732	4.92506e-34
MIR4435-2HG	1.30991e-136	0.253283	0.223	0.077	3.84863e-132												MVB12A	2.52781e-38	-0.144855	0.393	0.484	4.95629e-34
LIN52	1.32185e-136	-0.319158	0.166	0.353	3.88372e-132												SYDE2	2.7985e-38	-0.139918	0.288	0.382	5.48701e-34
STX18	1.3767e-136	-0.322307	0.285	0.486	4.04489e-132												NEDD4	2.81371e-38	-0.177616	0.361	0.452	5.51684e-34
PRR14L	1.44962e-136	-0.336133	0.411	0.605	4.25912e-132												SERINC2	2.86687e-38	-0.155416	0.329	0.423	5.62107e-34
SYP	1.50515e-136	-0.340511	0.41	0.596	4.42229e-132												PIANP	2.94946e-38	-0.129386	0.188	0.273	5.78301e-34
PALMD	1.95078e-136	-0.204188	0.016	0.134	5.73157e-132												DYDC2	2.95912e-38	-0.117918	0.136	0.22	5.80194e-34
LINC02241	2.19851e-136	-0.200484	0.038	0.176	6.45944e-132												ADH4	2.96664e-38	-0.080537	0.064	0.13	5.8167e-34
PGAM1	2.21569e-136	0.321176	0.475	0.286	6.50993e-132												RP11-638I8.1	2.97444e-38	-0.0817128	0.047	0.107	5.83199e-34
STOX2	3.41228e-136	-0.384651	0.244	0.438	1.00256e-131												MFSD10	3.03437e-38	0.196469	0.447	0.352	5.94949e-34
SGSM1	3.86193e-136	0.342979	0.467	0.274	1.13467e-131												DUSP19	3.12726e-38	0.174938	0.38	0.28	6.13161e-34
NDUFAF5	4.05779e-136	-0.265191	0.125	0.303	1.19222e-131												TANGO2	3.15212e-38	0.216202	0.666	0.614	6.18036e-34
ZFHX4	4.65824e-136	-0.188697	0.004	0.109	1.36864e-131												NANOS3	3.15946e-38	0.192388	0.551	0.461	6.19475e-34
CPEB2-DT	5.06659e-136	-0.199103	0.006	0.114	1.48861e-131												ILF3	3.19702e-38	0.20407	0.691	0.641	6.26839e-34
SLC35E2A	5.21866e-136	-0.270557	0.155	0.339	1.5333e-131												KLRF2	3.20167e-38	-0.0705418	0.027	0.078	6.27752e-34
KLHL23	5.85675e-136	-0.302128	0.193	0.383	1.72077e-131												SH3TC2	3.43221e-38	-0.129125	0.259	0.357	6.72954e-34
SHROOM2	5.98006e-136	-0.318004	0.188	0.378	1.757e-131												SERTAD4	3.43738e-38	0.128054	0.288	0.194	6.73967e-34
SOCS4	6.11153e-136	-0.308883	0.226	0.418	1.79563e-131												NOD1	3.45479e-38	0.195677	0.445	0.348	6.7738e-34
BACE2	6.58946e-136	-0.431666	0.108	0.271	1.93605e-131												GFY	3.47237e-38	-0.080109	0.053	0.116	6.80828e-34
LSAMP-AS1	6.82865e-136	-0.207319	0.04	0.179	2.00633e-131												SOX3	3.50393e-38	-0.0749316	0.039	0.096	6.87016e-34
BTF3L4	7.20025e-136	-0.329042	0.355	0.552	2.11551e-131												XKR3	3.55784e-38	-0.0552547	0.028	0.079	6.97586e-34
OLFM3	7.51326e-136	-0.218343	0	0.1	2.20747e-131												SMARCA2	3.61162e-38	0.189679	0.806	0.788	7.08131e-34
ARHGAP24	8.14745e-136	-1.38593	0.443	0.537	2.3938e-131												STK31	3.77556e-38	-0.137031	0.213	0.304	7.40274e-34
FRG1-DT	8.18478e-136	-0.281242	0.07	0.223	2.40477e-131												SARM1	3.78885e-38	-0.147332	0.542	0.64	7.42881e-34
RNF213-AS1	8.61515e-136	-0.244755	0.104	0.277	2.53122e-131												AARD	3.84449e-38	-0.119628	0.129	0.209	7.53788e-34
RABEP1	1.02369e-135	-0.328623	0.524	0.708	3.00772e-131												GTF2H2	3.85851e-38	-0.0422338	0.004	0.038	7.56539e-34
AC092296.2	1.06346e-135	-0.229611	0.068	0.223	3.12454e-131												GATM	3.88368e-38	-0.16544	0.418	0.506	7.61472e-34
LINC02550	1.142e-135	-0.249456	0.001	0.102	3.35531e-131												PTGR1	3.91972e-38	0.13737	0.318	0.219	7.6854e-34
FAM118A	1.43643e-135	0.233384	0.228	0.081	4.22039e-131												ELF1	3.99371e-38	0.195731	0.738	0.704	7.83047e-34
PGR	1.74332e-135	0.208905	0.23	0.079	5.12206e-131												HDLBP	4.00612e-38	0.197533	0.765	0.729	7.8548e-34
RHOA	2.1649e-135	0.381756	0.697	0.536	6.3607e-131												C4orf51	4.08201e-38	0.203724	0.565	0.485	8.0036e-34
GFOD2	2.48595e-135	-0.283445	0.145	0.325	7.30397e-131												LMBRD1	4.38427e-38	0.20849	0.594	0.517	8.59623e-34
KCNK15-AS1	2.66524e-135	-0.15304	0.002	0.103	7.83074e-131												RP11-229P13.27	4.46727e-38	0.120816	0.285	0.191	8.75898e-34
CCDC3	3.06357e-135	-0.208954	0.027	0.155	9.00106e-131												RCOR2	4.52882e-38	-0.138456	0.285	0.379	8.87965e-34
AC009120.2	3.34137e-135	-0.277755	0.169	0.357	9.81728e-131												GSDMD	4.58572e-38	-0.137416	0.238	0.33	8.99121e-34
ZNF814	3.38592e-135	-0.292472	0.17	0.356	9.94818e-131												MED9	4.61392e-38	0.118685	0.297	0.201	9.04652e-34
CCT4	3.74557e-135	0.346294	0.578	0.397	1.10049e-130												PLCXD2	4.62758e-38	0.218529	0.734	0.703	9.07329e-34
TRIP4	3.9403e-135	-0.287257	0.183	0.373	1.1577e-130												C1orf127	4.84359e-38	0.216453	0.557	0.479	9.49683e-34
LIPH	4.065e-135	0.196961	0.168	0.043	1.19434e-130												CXCL11	4.98632e-38	-0.0594139	0.018	0.063	9.77668e-34
CD47	4.35112e-135	0.296073	0.445	0.25	1.2784e-130												AMOTL2	5.26848e-38	-0.106127	0.185	0.276	1.03299e-33
GAL3ST1	5.31323e-135	-0.185121	0.025	0.152	1.56108e-130												CNTNAP3	5.283e-38	-0.0922718	0.078	0.147	1.03584e-33
SNCB	5.67019e-135	0.124912	0.091	0.006	1.66596e-130												RFC1	5.28607e-38	0.179547	0.375	0.28	1.03644e-33
NIN	5.91029e-135	-0.343028	0.263	0.457	1.7365e-130												LIMK1	5.33823e-38	-0.138521	0.43	0.529	1.04667e-33
UHRF1BP1L	6.48834e-135	-0.333934	0.379	0.575	1.90634e-130												ADGRF5	5.56739e-38	0.183571	0.417	0.319	1.0916e-33
AC132807.1	7.40648e-135	-0.147486	0	0.099	2.1761e-130												SUPT6H	5.92088e-38	-0.159521	0.403	0.494	1.16091e-33
TSPAN13	9.54976e-135	0.331783	0.569	0.383	2.80582e-130												NKX2-4	6.24278e-38	-0.087564	0.049	0.109	1.22402e-33
STXBP1	1.60051e-134	-0.337483	0.653	0.808	4.70245e-130												CCR8	6.49455e-38	0.0633253	0.06	0.019	1.27339e-33
AC011092.2	1.679e-134	-0.246092	0.09	0.255	4.93308e-130												RHOV	6.49808e-38	-0.108671	0.099	0.174	1.27408e-33
DHRS2	1.74823e-134	0.374314	0.454	0.274	5.13648e-130												KIAA1324L	6.62111e-38	-0.158259	0.576	0.66	1.2982e-33
ABCC10	2.15586e-134	-0.209788	0.058	0.207	6.33413e-130												RP11-451G4.2	6.62356e-38	-0.0521361	0.009	0.048	1.29868e-33
MALRD1	2.78268e-134	-0.193884	0.004	0.109	8.17581e-130												TMEM244	6.6508e-38	-0.0806281	0.079	0.151	1.30402e-33
TUBA1A	3.63789e-134	0.564381	0.822	0.758	1.06885e-129												GNAT3	6.764e-38	-0.140744	0.22	0.309	1.32622e-33
REG3G	4.00881e-134	0.121744	0.073	0	1.17783e-129												GNE	6.83065e-38	0.195434	0.56	0.476	1.33929e-33
AC011447.3	4.61936e-134	-0.234353	0.046	0.188	1.35721e-129												SEC24A	7.0212e-38	0.198641	0.523	0.433	1.37665e-33
FAM135B	4.95559e-134	-0.595825	0.428	0.575	1.456e-129												KCNA2	7.43646e-38	-0.162653	0.437	0.525	1.45807e-33
HS3ST4	7.40565e-134	-0.218184	0.001	0.099	2.17586e-129												PIWIL1	7.53009e-38	-0.126639	0.112	0.188	1.47642e-33
CLK1	9.01045e-134	-0.295378	0.294	0.496	2.64736e-129												CTD-2192J16.17	7.78912e-38	0.215953	0.708	0.657	1.52721e-33
PLP2	1.04649e-133	0.298768	0.415	0.23	3.07469e-129												FAM212B	7.81409e-38	-0.175784	0.623	0.703	1.53211e-33
TCEAL3	1.06163e-133	0.313873	0.442	0.257	3.11917e-129												NDUFA4L2	8.51659e-38	0.18601	0.422	0.324	1.66985e-33
ZC3H6	2.55017e-133	0.361186	0.481	0.289	7.49266e-129												RNF24	8.71669e-38	-0.131774	0.446	0.542	1.70908e-33
RNF216	2.92655e-133	-0.319902	0.45	0.643	8.5985e-129												DFNA5	9.36869e-38	-0.145834	0.297	0.391	1.83692e-33
SUN1	3.46323e-133	0.339876	0.548	0.366	1.01753e-128												DRD1	9.4031e-38	-0.101402	0.077	0.146	1.84367e-33
C12orf4	6.26043e-133	-0.302713	0.213	0.404	1.83938e-128												C10orf120	1.06315e-37	-0.0488225	0.008	0.044	2.08452e-33
EMP3	7.32109e-133	0.171178	0.117	0.018	2.15101e-128												MYOZ3	1.09264e-37	-0.0938479	0.095	0.168	2.14235e-33
HDHD2	7.34027e-133	-0.305811	0.255	0.45	2.15665e-128												KLHL38	1.16523e-37	0.0702526	0.108	0.05	2.28466e-33
SPSB4	7.74111e-133	-0.170541	0.005	0.109	2.27442e-128												KDM7A	1.17127e-37	0.205466	0.637	0.571	2.29652e-33
NASP	8.32331e-133	-0.285043	0.2	0.392	2.44547e-128												CNTNAP4	1.19234e-37	-0.121658	0.273	0.367	2.33782e-33
AP001636.3	8.86545e-133	-0.187546	0.002	0.101	2.60476e-128												ZNF83	1.19509e-37	-0.160607	0.557	0.649	2.34321e-33
REV1	1.01415e-132	-0.311228	0.463	0.661	2.97968e-128												HOXD1	1.21662e-37	-0.072256	0.043	0.101	2.38542e-33
SHROOM1	1.02901e-132	0.177602	0.155	0.037	3.02334e-128												DTD1	1.28038e-37	-0.156337	0.662	0.737	2.51045e-33
IFI30	1.08882e-132	0.159584	0.119	0.018	3.19908e-128												C11orf65	1.29429e-37	0.211182	0.532	0.444	2.53772e-33
HIST1H1E	1.11907e-132	0.240379	0.246	0.095	3.28795e-128												HHIP	1.33156e-37	-0.118419	0.158	0.243	2.61079e-33
HERC2	1.22594e-132	-0.311611	0.699	0.836	3.60193e-128												PNCK	1.36034e-37	-0.148046	0.203	0.289	2.66721e-33
MRPL57	1.62602e-132	0.291996	0.41	0.225	4.77741e-128												TRH	1.58158e-37	-0.0749299	0.045	0.104	3.101e-33
SLC45A2	1.70619e-132	-0.234141	0.033	0.163	5.01295e-128												PTPDC1	1.58783e-37	-0.148758	0.328	0.425	3.11325e-33
VGLL4	2.03793e-132	-0.327617	0.329	0.531	5.98764e-128												SPARCL1	1.60217e-37	0.117348	0.213	0.13	3.14138e-33
USP13	2.12987e-132	-0.31755	0.217	0.406	6.25778e-128												ZNF454	1.62514e-37	0.117498	0.268	0.176	3.18642e-33
MAT2A	2.24395e-132	-0.284252	0.199	0.388	6.59294e-128												GTF2A1	1.68165e-37	0.206194	0.655	0.59	3.29721e-33
TMEM126A	2.26809e-132	0.237407	0.26	0.105	6.66388e-128												PAPLN	1.71023e-37	-0.144202	0.27	0.361	3.35325e-33
RNF13	2.40233e-132	-0.34787	0.602	0.758	7.05828e-128												HSPA12B	1.76543e-37	-0.119767	0.178	0.264	3.46148e-33
CDK10	2.40524e-132	-0.245221	0.105	0.271	7.06684e-128												SMAP1	1.7693e-37	0.211118	0.616	0.551	3.46907e-33
TLN1	2.43395e-132	0.310297	0.474	0.288	7.1512e-128												CLTA	1.81041e-37	0.210327	0.744	0.701	3.54967e-33
C5orf17	2.5365e-132	0.238902	0.079	0.002	7.45249e-128												PIK3C2G	1.82367e-37	-0.134379	0.573	0.673	3.57567e-33
AC010974.2	2.62041e-132	-0.170974	0.009	0.118	7.69904e-128												EXD3	1.82463e-37	-0.16835	0.599	0.689	3.57756e-33
AC008708.2	2.77126e-132	-0.153298	0.002	0.101	8.14225e-128												ATP10B	1.84077e-37	-0.149949	0.542	0.632	3.60919e-33
CCDC175	2.96175e-132	-0.211078	0.023	0.146	8.70193e-128												MOV10L1	1.85629e-37	-0.140288	0.347	0.439	3.63963e-33
GIT2	3.01744e-132	-0.2886	0.234	0.429	8.86554e-128												RABEP1	1.88592e-37	0.200137	0.544	0.459	3.69772e-33
CTBS	3.07595e-132	0.279749	0.414	0.226	9.03744e-128												NUP62	1.97558e-37	-0.141718	0.44	0.534	3.87352e-33
ATP5F1B	3.23889e-132	0.331196	0.627	0.454	9.51619e-128												S100A13	2.02901e-37	-0.126532	0.148	0.229	3.97829e-33
MMP15	3.45922e-132	-0.231225	0.082	0.24	1.01635e-127												COX6A2	2.03731e-37	0.0502749	0.084	0.034	3.99455e-33
HLCS	4.42776e-132	-0.353929	0.422	0.612	1.30092e-127												FZD10	2.08284e-37	-0.0721404	0.036	0.09	4.08383e-33
ZNF786	4.62091e-132	-0.246056	0.083	0.241	1.35767e-127												DBNDD1	2.18097e-37	-0.154028	0.298	0.39	4.27623e-33
APC2	4.68139e-132	-0.149171	0.003	0.103	1.37544e-127												IQCK	2.2582e-37	-0.147785	0.404	0.497	4.42764e-33
ATR	5.64897e-132	-0.345148	0.415	0.606	1.65972e-127												HOXC6	2.31888e-37	-0.143556	0.258	0.348	4.54663e-33
C16orf87	5.74178e-132	-0.249931	0.088	0.248	1.68699e-127												DAAM1	2.35025e-37	0.194219	0.785	0.758	4.60813e-33
ANKRD9	6.77199e-132	0.118894	0.087	0.005	1.98968e-127												SNAI1	2.47883e-37	-0.129428	0.158	0.243	4.86024e-33
AC025434.1	7.31384e-132	-0.152028	0.001	0.1	2.14888e-127												METTL24	2.57665e-37	-0.149768	0.39	0.484	5.05203e-33
NUP58	7.48218e-132	-0.325182	0.376	0.57	2.19834e-127												NUDT6	2.61595e-37	-0.129903	0.267	0.357	5.1291e-33
CFAP299	8.41562e-132	-0.247068	0.002	0.101	2.47259e-127												PAPD7	2.66423e-37	0.181558	0.674	0.613	5.22376e-33
ZNF69	8.61475e-132	-0.224254	0.055	0.201	2.5311e-127												CD59	2.7158e-37	-0.159065	0.502	0.592	5.32488e-33
AC079841.2	9.98634e-132	-0.175461	0.015	0.131	2.93409e-127												NIPBL	2.79919e-37	0.201552	0.642	0.587	5.48837e-33
TBCC	1.17033e-131	0.230661	0.266	0.109	3.43856e-127												CHD7	3.06622e-37	0.184424	0.829	0.834	6.01194e-33
LRRC40	1.26293e-131	-0.300327	0.193	0.381	3.71061e-127												CDK3	3.09002e-37	-0.0945292	0.07	0.137	6.0586e-33
CCDC150	1.29907e-131	-0.202724	0.024	0.146	3.8168e-127												DYDC1	3.35043e-37	-0.106607	0.133	0.215	6.56919e-33
NAA38	1.36603e-131	0.303181	0.436	0.25	4.01353e-127												ATG14	3.38583e-37	0.169849	0.371	0.275	6.6386e-33
SLC39A4	1.42325e-131	0.108306	0.071	0	4.18166e-127												VOPP1	3.52374e-37	0.204332	0.772	0.749	6.90899e-33
PHYHIPL	1.58751e-131	-0.411686	0.313	0.496	4.66426e-127												BRE	3.57573e-37	0.201195	0.768	0.75	7.01094e-33
CHMP5	1.68255e-131	0.28849	0.417	0.233	4.9435e-127												IFIT2	3.69263e-37	0.107169	0.216	0.133	7.24014e-33
RETREG2	1.68869e-131	0.246106	0.308	0.14	4.96153e-127												EVPL	3.71653e-37	-0.127707	0.217	0.305	7.28701e-33
KRT8	2.70252e-131	0.329533	0.572	0.381	7.94029e-127												PHLPP1	3.83944e-37	0.206356	0.796	0.775	7.52798e-33
CALML4	2.70291e-131	-0.215479	0.054	0.197	7.94142e-127												AQP2	4.07282e-37	-0.0761284	0.051	0.112	7.98558e-33
RAB8B	2.77124e-131	-0.293796	0.16	0.34	8.14217e-127												SNAP47	4.22616e-37	0.207195	0.733	0.687	8.28624e-33
HILPDA	2.81038e-131	0.362025	0.161	0.042	8.25718e-127												TTLL10	4.26649e-37	-0.128101	0.177	0.263	8.3653e-33
ARF4	2.86137e-131	0.337089	0.66	0.477	8.40698e-127												GOLT1A	4.36373e-37	-0.15709	0.283	0.374	8.55597e-33
MORC2	2.96123e-131	-0.247132	0.11	0.279	8.70038e-127												FAM179A	4.57918e-37	-0.156897	0.611	0.699	8.97841e-33
AOPEP	3.10686e-131	-0.393306	0.834	0.9	9.12828e-127												RBP4	4.65178e-37	0.108302	0.211	0.13	9.12075e-33
GTF2B	3.11322e-131	-0.329035	0.264	0.456	9.14694e-127												ACKR2	4.67006e-37	-0.160002	0.569	0.657	9.15659e-33
ASTN2-AS1	3.25267e-131	-0.160891	0.005	0.108	9.55667e-127												FAM149A	4.95955e-37	0.218139	0.588	0.527	9.72418e-33
MINDY4	4.39401e-131	-0.209371	0.047	0.186	1.291e-126												POU3F1	5.02941e-37	-0.120043	0.154	0.237	9.86117e-33
APH1B	4.50846e-131	-0.32478	0.321	0.517	1.32463e-126												IGFBP3	5.05156e-37	-0.146731	0.3	0.39	9.90459e-33
TRIM46	8.25644e-131	-0.20313	0.043	0.18	2.42583e-126												KLB	5.44727e-37	-0.126614	0.273	0.367	1.06805e-32
ME2	8.57305e-131	-0.327967	0.296	0.489	2.51885e-126												DHRS13	5.8014e-37	-0.153637	0.338	0.43	1.13748e-32
RRBP1	9.95223e-131	0.347606	0.712	0.546	2.92406e-126												IL17B	5.86456e-37	-0.122747	0.147	0.228	1.14986e-32
MYOCD	1.02233e-130	-0.233399	0.01	0.118	3.00372e-126												PANX1	6.09426e-37	-0.159265	0.398	0.493	1.1949e-32
RBBP8	1.12622e-130	0.287413	0.316	0.147	3.30895e-126												MELK	6.15975e-37	-0.126867	0.262	0.352	1.20774e-32
FUT10	1.26062e-130	-0.251814	0.082	0.24	3.70383e-126												TPPP	6.20529e-37	0.183258	0.523	0.432	1.21667e-32
MB21D2	1.26802e-130	-0.24745	0.056	0.2	3.72556e-126												CMTM8	6.23184e-37	0.206143	0.737	0.705	1.22188e-32
FAM66C	1.31493e-130	-0.210276	0.044	0.181	3.86339e-126												PRR14L	6.37852e-37	0.18373	0.585	0.5	1.25064e-32
AC107021.1	1.35779e-130	0.410167	0.259	0.109	3.98931e-126												PITX1	6.45103e-37	-0.0988937	0.122	0.201	1.26485e-32
NDUFAF6	1.62906e-130	-0.301324	0.248	0.444	4.78634e-126												B4GALNT4	6.48344e-37	-0.139576	0.215	0.302	1.27121e-32
PIGL	1.63402e-130	-0.300813	0.258	0.455	4.8009e-126												ZHX3	6.78711e-37	0.201326	0.712	0.673	1.33075e-32
PSMD5	2.38681e-130	-0.311099	0.241	0.43	7.0127e-126												C3orf67	7.53324e-37	-0.14554	0.61	0.693	1.47704e-32
DAPK1	2.55007e-130	-0.341061	0.637	0.789	7.49236e-126												FOXB1	7.56787e-37	-0.0868882	0.118	0.196	1.48383e-32
SLC5A12	2.61721e-130	-0.166929	0	0.095	7.68961e-126												GML	8.36052e-37	0.0742838	0.116	0.055	1.63925e-32
B3GALNT2	3.17099e-130	-0.300018	0.199	0.386	9.31669e-126												ASIC1	8.58004e-37	-0.160643	0.378	0.468	1.68229e-32
PCDHA9	3.43577e-130	-0.192387	0.037	0.169	1.00946e-125												ST3GAL1	8.62324e-37	0.221264	0.69	0.631	1.69076e-32
ATAD3C	3.88212e-130	0.13024	0.094	0.008	1.14061e-125												RP11-215A19.2	8.7967e-37	-0.12856	0.188	0.275	1.72477e-32
TAPT1	4.77269e-130	-0.311146	0.312	0.509	1.40226e-125												RP11-439C15.6	9.01007e-37	-0.148274	0.736	0.805	1.7666e-32
MYCBP2	6.01967e-130	-0.312145	0.839	0.913	1.76864e-125												FZD9	9.05704e-37	-0.0822803	0.07	0.136	1.77581e-32
AL139275.1	6.13787e-130	-0.184552	0.021	0.141	1.80337e-125												C3orf84	9.11861e-37	-0.067594	0.033	0.085	1.78789e-32
MFSD8	6.64409e-130	-0.291209	0.239	0.436	1.9521e-125												RP11-287D1.3	9.23328e-37	-0.143146	0.39	0.481	1.81037e-32
C21orf62	7.69675e-130	-0.212943	0.034	0.162	2.26138e-125												ADAMTS8	9.24242e-37	-0.138246	0.167	0.249	1.81216e-32
PCDH11X	8.0684e-130	-0.530985	0.002	0.1	2.37058e-125												GALR2	9.77703e-37	-0.114999	0.107	0.18	1.91698e-32
TMEM45A	8.50464e-130	-0.296453	0.123	0.291	2.49875e-125												ACAP2	1.05097e-36	0.204089	0.677	0.626	2.06064e-32
KCNMB4	9.62394e-130	-0.180753	0.005	0.106	2.82761e-125												NEFH	1.11044e-36	-0.0932405	0.089	0.16	2.17724e-32
NEMF	1.00327e-129	-0.319984	0.586	0.749	2.9477e-125												GRIN2D	1.14438e-36	-0.141409	0.364	0.456	2.24378e-32
ABHD17B	1.46126e-129	-0.291947	0.148	0.325	4.29333e-125												SLC36A2	1.17406e-36	-0.0998426	0.094	0.167	2.30197e-32
SMAD4	1.49115e-129	-0.312627	0.474	0.663	4.38114e-125												CALHM1	1.23114e-36	-0.0756031	0.04	0.096	2.4139e-32
STX6	1.54821e-129	-0.296237	0.173	0.354	4.54879e-125												ANGEL1	1.25801e-36	0.193931	0.516	0.426	2.46659e-32
GLI2	1.55291e-129	-0.158559	0.002	0.099	4.5626e-125												CLK3	1.26638e-36	0.204897	0.697	0.636	2.483e-32
TMEM181	1.7636e-129	-0.327859	0.457	0.639	5.18162e-125												ATG16L1	1.29374e-36	0.19725	0.592	0.518	2.53664e-32
TAF1B	1.87976e-129	-0.305067	0.191	0.374	5.52293e-125												SKI	1.31225e-36	0.189579	0.768	0.742	2.57292e-32
TTC8	1.99294e-129	-0.344236	0.616	0.773	5.85547e-125												TNS4	1.31366e-36	0.152676	0.289	0.199	2.57569e-32
DNASE2	2.20801e-129	0.204644	0.22	0.078	6.48737e-125												PDXDC1	1.32801e-36	-0.165329	0.728	0.797	2.60382e-32
ECH1	3.19282e-129	0.286299	0.396	0.217	9.38083e-125												RP11-176H8.1	1.34282e-36	0.215927	0.691	0.639	2.63286e-32
AC007611.1	3.93673e-129	-0.204983	0.024	0.145	1.15665e-124												PTTG1IP	1.39369e-36	-0.171507	0.423	0.511	2.73261e-32
SLC35A1	4.1772e-129	-0.28745	0.189	0.372	1.2273e-124												ETNPPL	1.50253e-36	-0.0838276	0.067	0.131	2.946e-32
RNF138	5.08497e-129	-0.297723	0.215	0.405	1.49401e-124												CYP4B1	1.50631e-36	-0.103253	0.128	0.206	2.95343e-32
MIR4458HG	5.08855e-129	0.104411	0.07	0	1.49507e-124												DDIT4L	1.5589e-36	-0.0772759	0.063	0.126	3.05654e-32
C9orf85	5.26599e-129	-0.326789	0.222	0.409	1.5472e-124												LPA	1.58631e-36	-0.112435	0.153	0.236	3.11028e-32
CKAP5	5.46701e-129	-0.327824	0.382	0.568	1.60626e-124												NOL4	1.65449e-36	0.180916	0.805	0.799	3.24395e-32
WLS	5.60308e-129	0.340364	0.718	0.528	1.64624e-124												RPP14	1.69869e-36	0.188988	0.544	0.461	3.33061e-32
ZFAT	5.61456e-129	-0.260464	0.089	0.247	1.64961e-124												EPHB4	1.75589e-36	-0.106185	0.183	0.269	3.44277e-32
COG6	6.23143e-129	-0.357842	0.609	0.76	1.83086e-124												SMIM2	1.89651e-36	0.131666	0.234	0.151	3.71848e-32
CCDC122	6.56643e-129	-0.33803	0.264	0.456	1.92928e-124												TBC1D10A	1.91841e-36	0.195402	0.622	0.547	3.76142e-32
TUBB1	8.36882e-129	-0.168036	0.006	0.109	2.45884e-124												MLC1	1.93183e-36	-0.108753	0.096	0.168	3.78775e-32
AP3S2	1.0677e-128	-0.318016	0.299	0.49	3.13702e-124												GDNF	2.07162e-36	-0.108751	0.208	0.299	4.06182e-32
SOD3	1.07284e-128	0.11105	0.07	0	3.15211e-124												CNIH3	2.12833e-36	-0.149032	0.729	0.79	4.17301e-32
NBPF15	1.78664e-128	-0.283476	0.191	0.376	5.24932e-124												TMEM261	2.13633e-36	-0.135403	0.252	0.341	4.18871e-32
RAB29	1.80259e-128	-0.271157	0.15	0.325	5.29619e-124												LHX3	2.14978e-36	-0.090186	0.092	0.164	4.21507e-32
LRPPRC	2.34694e-128	-0.320618	0.558	0.726	6.89554e-124												CCDC148	2.23843e-36	-0.144956	0.54	0.627	4.38889e-32
STS	3.09759e-128	-0.253207	0.02	0.137	9.10103e-124												DSTYK	2.28534e-36	0.203835	0.513	0.425	4.48087e-32
NBDY	3.78327e-128	-0.334275	0.401	0.588	1.11156e-123												AXDND1	2.2879e-36	-0.151314	0.306	0.396	4.48589e-32
BZW2	3.8318e-128	-0.309167	0.197	0.38	1.12582e-123												ZNF331	2.32084e-36	0.218376	0.646	0.584	4.55048e-32
ANKRD7	4.49262e-128	0.154568	0.09	0.007	1.31998e-123												LRRIQ4	2.41378e-36	-0.0668253	0.035	0.088	4.7327e-32
ZNF720	5.12402e-128	-0.287606	0.187	0.372	1.50549e-123												LLGL2	2.45003e-36	0.204952	0.771	0.739	4.80377e-32
TEF	5.17619e-128	0.19303	0.172	0.048	1.52082e-123												SCGB1D2	2.48102e-36	0.0754742	0.083	0.034	4.86453e-32
MNX1	5.38091e-128	-0.327116	0.359	0.555	1.58096e-123												CPD	2.65396e-36	0.185336	0.535	0.449	5.20363e-32
SPOP	5.85175e-128	-0.328279	0.389	0.577	1.7193e-123												PHC3	2.66359e-36	0.196383	0.502	0.414	5.2225e-32
GFRA2	6.10268e-128	-0.160732	0.001	0.097	1.79303e-123												OSBPL5	2.70455e-36	-0.137173	0.418	0.514	5.3028e-32
ADGRB3	9.78766e-128	-0.280978	0.017	0.13	2.87571e-123												GPR88	2.70777e-36	-0.109111	0.094	0.166	5.30913e-32
LANCL1	1.00679e-127	-0.308259	0.194	0.375	2.95805e-123												ZNF490	2.74205e-36	0.17306	0.486	0.393	5.37635e-32
SLC35F1	1.03047e-127	-0.254588	0.057	0.198	3.02764e-123												ITGB4	2.75826e-36	-0.145359	0.309	0.4	5.40812e-32
NIPAL2	1.12972e-127	-0.293436	0.123	0.291	3.31922e-123												SLC1A5	2.76042e-36	-0.0993795	0.14	0.219	5.41235e-32
SLC7A5	1.30265e-127	0.324381	0.35	0.179	3.82731e-123												CEACAM6	2.81953e-36	-0.0888347	0.093	0.165	5.52825e-32
KCNH2	1.46642e-127	0.275936	0.395	0.216	4.3085e-123												IYD	2.90244e-36	-0.102804	0.145	0.226	5.69082e-32
DOCK9	1.56031e-127	-0.342209	0.3	0.49	4.58435e-123												ARHGEF6	2.95992e-36	-0.0942352	0.158	0.244	5.80352e-32
MT-CYB	1.70857e-127	-0.26742	1	0.999	5.01995e-123												P4HA2	3.05886e-36	-0.150379	0.71	0.788	5.9975e-32
PSMG3	1.76985e-127	0.155315	0.139	0.03	5.2e-123												MAMDC4	3.08552e-36	0.191793	0.53	0.444	6.04977e-32
NFYC	1.79814e-127	-0.291988	0.166	0.345	5.28312e-123												DDX3Y	3.31855e-36	-0.125942	0.164	0.244	6.50668e-32
AP4E1	1.98426e-127	-0.287853	0.176	0.359	5.82996e-123												ZHX1-C8orf76	3.64504e-36	0.205599	0.69	0.633	7.14684e-32
ETFB	1.99147e-127	0.327701	0.449	0.27	5.85115e-123												NPSR1	3.66407e-36	-0.15588	0.544	0.632	7.18415e-32
UTRN	2.09654e-127	-0.641466	0.691	0.746	6.15986e-123												POLR2F	3.68857e-36	-0.164335	0.439	0.528	7.23218e-32
LPCAT4	2.34798e-127	-0.19618	0.048	0.185	6.8986e-123												RAB38	3.72189e-36	-0.105697	0.142	0.223	7.29751e-32
MOSPD2	2.78752e-127	-0.309227	0.142	0.313	8.19002e-123												PALM	3.72219e-36	-0.158903	0.336	0.427	7.29811e-32
INTS8	3.01177e-127	-0.326334	0.295	0.481	8.84887e-123												CPLX3	3.76046e-36	0.0932212	0.162	0.091	7.37313e-32
STX18-AS1	3.09505e-127	-0.301308	0.169	0.349	9.09358e-123												KIAA1328	3.97012e-36	-0.15147	0.587	0.671	7.78422e-32
IGSF9	3.24651e-127	-0.137214	0.001	0.095	9.53858e-123												IQGAP1	4.14587e-36	0.204048	0.65	0.586	8.1288e-32
SLC39A6	3.35566e-127	0.298072	0.461	0.277	9.85925e-123												FRZB	4.17912e-36	-0.0980701	0.117	0.194	8.19399e-32
GYG2	3.5256e-127	-0.270282	0.122	0.29	1.03586e-122												FOXD3	4.24757e-36	-0.0842816	0.064	0.127	8.3282e-32
SHC3	3.66088e-127	-0.208276	0.022	0.139	1.0756e-122												ROMO1	4.65371e-36	-0.141265	0.208	0.292	9.12453e-32
UCHL3	3.81095e-127	-0.333149	0.282	0.469	1.1197e-122												LY6E	4.71545e-36	0.0782649	0.158	0.087	9.24558e-32
SLC25A39	3.98462e-127	0.221186	0.244	0.096	1.17072e-122												PLPP2	4.74773e-36	-0.0934512	0.081	0.149	9.30888e-32
LGR4	4.27211e-127	-0.375667	0.229	0.41	1.25519e-122												ZNF296	5.25004e-36	-0.116435	0.178	0.263	1.02938e-31
DDT	4.49981e-127	0.267469	0.3	0.139	1.32209e-122												AHCY	5.2758e-36	-0.156347	0.507	0.591	1.03443e-31
MXD1	4.72414e-127	-0.291015	0.179	0.36	1.388e-122												RASAL2	5.4108e-36	0.200555	0.766	0.753	1.0609e-31
TRIOBP	4.8129e-127	-0.222473	0.074	0.225	1.41408e-122												DPY19L2	5.49895e-36	-0.131631	0.259	0.349	1.07818e-31
ATP5MF	4.87922e-127	0.283349	0.389	0.212	1.43356e-122												GFRA1	5.53064e-36	-0.125532	0.509	0.604	1.08439e-31
MAPKAPK5	5.23715e-127	-0.280287	0.191	0.374	1.53873e-122												ZNF724	5.74144e-36	-0.12507	0.254	0.346	1.12572e-31
ZNF483	5.61022e-127	0.363582	0.666	0.502	1.64834e-122												RAB10	5.77714e-36	0.199233	0.682	0.631	1.13272e-31
AC078785.1	6.15619e-127	-0.207331	0.029	0.154	1.80875e-122												RTN1	5.93277e-36	0.201442	0.779	0.763	1.16324e-31
AP000894.2	6.40641e-127	0.114924	0.078	0.003	1.88227e-122												TPTE2	5.93547e-36	0.0679088	0.101	0.046	1.16377e-31
PCNA	6.75799e-127	0.185042	0.175	0.051	1.98556e-122												RP11-736N17.11	6.19197e-36	-0.0884811	0.055	0.115	1.21406e-31
RIF1	6.89886e-127	-0.3138	0.381	0.577	2.02695e-122												AK8	6.23777e-36	-0.155229	0.512	0.599	1.22304e-31
ARHGAP33	7.99119e-127	-0.163392	0.018	0.132	2.34789e-122												SIX6	6.51506e-36	-0.0739372	0.046	0.103	1.27741e-31
COLQ	8.436e-127	-0.19709	0.032	0.157	2.47858e-122												RASL12	6.5266e-36	-0.13197	0.179	0.262	1.27967e-31
CITED2	8.63631e-127	0.269272	0.239	0.093	2.53743e-122												KCNJ2	6.73299e-36	-0.159898	0.36	0.45	1.32014e-31
LINC00839	8.77421e-127	0.108764	0.069	0	2.57795e-122												DACT2	6.79591e-36	-0.144601	0.332	0.42	1.33247e-31
METTL6	1.20019e-126	-0.270308	0.145	0.319	3.52627e-122												CCDC125	6.9328e-36	0.111185	0.268	0.177	1.35931e-31
CUL2	1.25799e-126	-0.317038	0.306	0.497	3.69611e-122												ZNF503	6.9657e-36	0.195808	0.513	0.421	1.36576e-31
ACADVL	1.28798e-126	0.290274	0.437	0.255	3.78421e-122												ST8SIA6	6.99438e-36	-0.118208	0.29	0.387	1.37139e-31
MPV17	1.52956e-126	0.240773	0.29	0.13	4.494e-122												ZNF280D	7.32397e-36	0.185454	0.757	0.727	1.43601e-31
AP004608.1	1.59144e-126	-0.20365	0.053	0.194	4.67582e-122												CCDC36	7.60457e-36	-0.099505	0.137	0.215	1.49103e-31
NDUFS6	1.71602e-126	0.325236	0.524	0.348	5.04184e-122												PEX7	7.72886e-36	0.198587	0.525	0.444	1.5154e-31
SORCS3	1.88529e-126	-0.19507	0	0.093	5.53917e-122												SMIM23	7.88134e-36	-0.0557815	0.018	0.062	1.54529e-31
DCTN3	1.90759e-126	0.266914	0.355	0.183	5.60468e-122												GLIS2	7.89165e-36	0.213629	0.689	0.649	1.54732e-31
CCDC24	2.15525e-126	-0.24943	0.112	0.277	6.33234e-122												CNTN2	7.95622e-36	-0.115604	0.192	0.277	1.55998e-31
CDH22	2.56199e-126	0.247436	0.235	0.09	7.52739e-122												C16orf82	8.06588e-36	-0.054671	0.012	0.051	1.58148e-31
ETS1	2.62812e-126	0.226242	0.213	0.075	7.72167e-122												LRRTM1	8.31071e-36	-0.114212	0.171	0.257	1.62948e-31
CCDC47	2.74309e-126	0.333061	0.625	0.455	8.05948e-122												KAT6A	8.60995e-36	0.200458	0.708	0.671	1.68815e-31
METAP1	4.03484e-126	-0.270873	0.137	0.308	1.18548e-121												C1QTNF2	8.63992e-36	-0.0990785	0.084	0.154	1.69403e-31
PRXL2A	4.07559e-126	-0.334209	0.404	0.581	1.19745e-121												NSMCE2	9.07711e-36	0.198657	0.763	0.756	1.77975e-31
CU638689.4	4.30543e-126	-0.182662	0.03	0.154	1.26498e-121												PKP3	9.17849e-36	0.136683	0.324	0.229	1.79963e-31
LINC02245	5.61189e-126	-0.244481	0.077	0.228	1.64883e-121												EFHD1	9.41298e-36	0.202789	0.546	0.458	1.8456e-31
BRPF3	6.10999e-126	-0.238107	0.107	0.27	1.79517e-121												LTB4R2	9.70371e-36	0.1595	0.34	0.247	1.90261e-31
GNAI3	6.61909e-126	-0.317493	0.362	0.552	1.94476e-121												REC114	9.79354e-36	-0.114217	0.171	0.253	1.92022e-31
NAA16	7.45415e-126	-0.302613	0.233	0.422	2.1901e-121												CPPED1	1.02465e-35	-0.14568	0.475	0.563	2.00904e-31
MTM1	7.87249e-126	-0.256659	0.095	0.252	2.31302e-121												PCP4L1	1.08782e-35	-0.111553	0.128	0.205	2.13289e-31
TCAF2	8.36902e-126	0.11058	0.075	0.002	2.4589e-121												KCNA4	1.103e-35	-0.0840599	0.076	0.143	2.16265e-31
AC002429.2	8.94426e-126	-0.26394	0.149	0.328	2.62791e-121												FAM178B	1.11926e-35	-0.15017	0.494	0.585	2.19453e-31
PECR	9.76727e-126	-0.246103	0.098	0.257	2.86972e-121												DRD5	1.16545e-35	-0.0520504	0.014	0.055	2.2851e-31
AL390783.1	9.8761e-126	-0.253212	0.113	0.28	2.9017e-121												KSR1	1.17231e-35	-0.155752	0.76	0.826	2.29856e-31
LINC02343	1.35444e-125	-0.248081	0.019	0.133	3.97949e-121												GINS1	1.24049e-35	-0.0992408	0.14	0.221	2.43222e-31
ZSCAN2	1.56488e-125	-0.212626	0.059	0.201	4.59777e-121												ARSA	1.24524e-35	0.191208	0.414	0.321	2.44153e-31
REPIN1	1.74935e-125	0.220236	0.264	0.111	5.13978e-121												TMEM151B	1.2841e-35	-0.165793	0.325	0.412	2.51774e-31
GIHCG	2.00632e-125	0.179493	0.168	0.047	5.89477e-121												ATRN	1.30535e-35	-0.157669	0.507	0.597	2.5594e-31
EYA4	2.01209e-125	-0.216408	0.003	0.1	5.91173e-121												DMAP1	1.33904e-35	-0.145645	0.313	0.404	2.62546e-31
RARRES2	2.11462e-125	0.110643	0.069	0	6.21298e-121												IDNK	1.37165e-35	-0.151729	0.286	0.373	2.6894e-31
RSPH3	2.6901e-125	-0.297546	0.194	0.375	7.90379e-121												SGK3	1.388e-35	0.190539	0.676	0.622	2.72145e-31
PLEKHH2	2.71038e-125	0.174775	0.131	0.027	7.96337e-121												ZNF410	1.40499e-35	0.187011	0.466	0.369	2.75477e-31
PRTFDC1	2.90113e-125	-0.291877	0.126	0.293	8.5238e-121												MRPL1	1.44519e-35	0.176405	0.505	0.414	2.83359e-31
PPARA	3.55019e-125	-0.305776	0.228	0.414	1.04308e-120												LIPN	1.45396e-35	-0.0551627	0.017	0.059	2.85077e-31
LINC00954	3.85955e-125	-0.154111	0.006	0.105	1.13397e-120												MTA3	1.45483e-35	0.198604	0.741	0.707	2.85248e-31
C1RL-AS1	4.43082e-125	-0.168637	0.021	0.136	1.30182e-120												PI4KB	1.52436e-35	0.183498	0.531	0.447	2.98881e-31
AL445255.1	4.67606e-125	-0.311753	0.001	0.093	1.37387e-120												RBM47	1.56349e-35	0.190031	0.796	0.783	3.06553e-31
CKAP2	5.43883e-125	-0.23179	0.069	0.216	1.59798e-120												RNASEL	1.6018e-35	0.0831081	0.169	0.096	3.14064e-31
FGFR1OP	5.55811e-125	-0.293034	0.201	0.384	1.63303e-120												ADCY7	1.60357e-35	-0.144708	0.448	0.54	3.14412e-31
FAT4	5.65435e-125	-0.240789	0.039	0.167	1.6613e-120												C17orf96	1.65305e-35	-0.13409	0.21	0.295	3.24113e-31
RNASEL	6.70498e-125	0.15249	0.121	0.022	1.96999e-120												PRCD	1.77074e-35	-0.136024	0.361	0.449	3.47188e-31
PRKAR1B	7.70459e-125	-0.272383	0.145	0.316	2.26369e-120												LAMB4	1.86961e-35	-0.13975	0.48	0.575	3.66574e-31
TAF5L	8.5096e-125	-0.218545	0.07	0.217	2.50021e-120												CAPSL	1.87838e-35	-0.141768	0.266	0.356	3.68294e-31
TMEM106C	9.41339e-125	0.163427	0.152	0.038	2.76575e-120												C5orf67	1.91213e-35	-0.112434	0.163	0.246	3.74912e-31
TPK1	1.11905e-124	-0.431283	0.262	0.444	3.28788e-120												SOX10	2.07472e-35	-0.0962467	0.078	0.145	4.0679e-31
SNHG29	1.17164e-124	0.315047	0.511	0.331	3.44238e-120												ANP32E	2.16645e-35	0.187131	0.463	0.37	4.24775e-31
DNAH1	1.34554e-124	-0.169567	0.021	0.137	3.95334e-120												SCRN3	2.20799e-35	-0.130213	0.311	0.4	4.32921e-31
KRAS	2.48719e-124	-0.31467	0.293	0.48	7.30761e-120												FAP	2.2886e-35	-0.0983315	0.152	0.234	4.48725e-31
PLA2G4C	2.86037e-124	0.227448	0.194	0.063	8.40406e-120												PLCXD1	2.33867e-35	-0.138506	0.307	0.398	4.58543e-31
SRSF10	2.90771e-124	-0.29826	0.508	0.693	8.54315e-120												RANBP3L	2.38537e-35	0.110993	0.197	0.12	4.677e-31
WDFY1	2.91569e-124	-0.295673	0.23	0.416	8.56659e-120												C18orf63	2.39002e-35	-0.103397	0.124	0.201	4.68611e-31
SIVA1	3.33636e-124	0.232894	0.273	0.118	9.80256e-120												ITM2B	2.42381e-35	0.173136	0.439	0.346	4.75236e-31
POP7	3.45315e-124	0.160435	0.14	0.032	1.01457e-119												ATE1	2.43258e-35	-0.164841	0.586	0.671	4.76956e-31
CERK	3.90251e-124	0.276901	0.411	0.234	1.1466e-119												RGL1	2.44206e-35	0.174818	0.83	0.823	4.78815e-31
STXBP6	4.17388e-124	0.226586	0.175	0.051	1.22633e-119												GLT8D2	2.5112e-35	0.197372	0.635	0.562	4.92371e-31
ELF4	5.19725e-124	-0.170481	0.02	0.134	1.527e-119												PELI2	2.51887e-35	-0.157398	0.684	0.763	4.93874e-31
METTL23	5.61777e-124	0.223771	0.256	0.106	1.65056e-119												SLC5A8	2.55498e-35	-0.0919362	0.108	0.182	5.00956e-31
MCM9	8.59347e-124	-0.341604	0.227	0.409	2.52485e-119												RP11-216L13.17	2.57934e-35	0.204038	0.754	0.717	5.05732e-31
SSU72	8.70797e-124	0.275653	0.389	0.215	2.55849e-119												RBM19	2.61192e-35	-0.154974	0.717	0.781	5.12118e-31
PTBP3	9.30027e-124	-0.35281	0.594	0.753	2.73251e-119												ATM	2.78522e-35	0.209321	0.673	0.615	5.46099e-31
AC097487.1	9.63825e-124	-0.229167	0.004	0.099	2.83181e-119												TTC9	2.86482e-35	-0.135132	0.201	0.283	5.61705e-31
C1QBP	9.67697e-124	0.232959	0.284	0.126	2.84319e-119												FP325317.1	2.87387e-35	-0.0564556	0.019	0.063	5.6348e-31
VPS45	1.15602e-123	-0.300874	0.303	0.495	3.39649e-119												RHBDL3	2.88044e-35	-0.158599	0.393	0.481	5.64768e-31
SYK	1.72152e-123	0.154923	0.114	0.019	5.05799e-119												SLC26A4	3.01406e-35	-0.12622	0.202	0.285	5.90966e-31
AC068205.2	1.87063e-123	0.255821	0.159	0.044	5.49611e-119												C4orf19	3.22107e-35	0.201605	0.665	0.616	6.31555e-31
ZMIZ2	2.37853e-123	-0.224378	0.093	0.249	6.98837e-119												CEMIP	3.27538e-35	-0.137197	0.473	0.566	6.42203e-31
GALNT12	2.49161e-123	-0.220179	0.063	0.205	7.32061e-119												WWP2	3.33342e-35	0.211178	0.692	0.645	6.53583e-31
ZNF208	2.84978e-123	0.116975	0.067	0	8.37293e-119												EFCAB3	3.45471e-35	-0.086361	0.068	0.132	6.77366e-31
SCIN	3.0325e-123	0.222744	0.239	0.092	8.90977e-119												MYF6	3.4785e-35	-0.0520358	0.015	0.055	6.8203e-31
SMIM8	3.96867e-123	-0.271699	0.126	0.291	1.16603e-118												DCLK2	3.75029e-35	0.185155	0.547	0.467	7.3532e-31
LRRC37B	4.65503e-123	-0.294728	0.202	0.385	1.36769e-118												ZNF385A	3.78914e-35	-0.161336	0.392	0.48	7.42937e-31
EIF4E3	6.10766e-123	-0.303457	0.222	0.404	1.79449e-118												PRSS50	3.80244e-35	-0.134074	0.264	0.357	7.45544e-31
MBP	7.21122e-123	-0.284201	0.455	0.654	2.11873e-118												NPEPL1	3.86563e-35	0.181541	0.472	0.382	7.57935e-31
JPH4	8.01317e-123	-0.162489	0.007	0.106	2.35435e-118												SEC24D	3.86613e-35	0.190472	0.651	0.596	7.58032e-31
LRATD1	8.07086e-123	-0.201701	0.046	0.179	2.3713e-118												CDON	3.88447e-35	0.197169	0.661	0.601	7.61628e-31
PRORP	8.09179e-123	-0.325871	0.252	0.435	2.37745e-118												NDUFA5	3.88479e-35	0.157096	0.378	0.281	7.61691e-31
ACTN1	9.74405e-123	-0.291175	0.268	0.458	2.8629e-118												MPV17	3.93961e-35	0.17997	0.409	0.315	7.72439e-31
AC097515.1	1.11858e-122	0.191055	0.131	0.027	3.2865e-118												DGKH	3.96274e-35	-0.154449	0.638	0.713	7.76975e-31
AC108519.1	1.1783e-122	-0.249537	0.116	0.282	3.46196e-118												IWS1	4.06911e-35	-0.166245	0.547	0.631	7.97831e-31
DNAJC3	1.1989e-122	0.362283	0.774	0.641	3.52248e-118												TLR4	4.2478e-35	-0.0498731	0.02	0.064	8.32866e-31
KTN1	1.22117e-122	0.314076	0.93	0.875	3.58792e-118												RAB1A	4.25152e-35	0.197445	0.69	0.633	8.33595e-31
CYP46A1	1.23201e-122	-0.24273	0.089	0.241	3.61978e-118												MRAP2	4.2663e-35	0.172619	0.511	0.427	8.36494e-31
SAPCD1-AS1	1.29708e-122	0.144527	0.12	0.022	3.81096e-118												ZAP70	4.30441e-35	-0.0923706	0.135	0.214	8.43965e-31
SECISBP2	1.43802e-122	-0.292407	0.424	0.621	4.22503e-118												GABRP	4.41488e-35	-0.095391	0.127	0.205	8.65626e-31
PNPLA3	1.44335e-122	-0.141338	0.001	0.092	4.24072e-118												ARHGAP22	4.45228e-35	-0.139778	0.573	0.66	8.72959e-31
FAM160A1	1.61467e-122	-0.417022	0.271	0.453	4.74406e-118												KIF26A	4.48635e-35	-0.122517	0.374	0.476	8.7964e-31
LINC00877	1.69108e-122	-0.185054	0.026	0.144	4.96856e-118												KDM2A	4.83972e-35	0.19506	0.785	0.761	9.48923e-31
SNHG31	1.94906e-122	-0.25175	0.027	0.144	5.72655e-118												SUSD6	5.30183e-35	0.189968	0.765	0.733	1.03953e-30
EPG5	2.24936e-122	-0.309675	0.273	0.458	6.60884e-118												CR1	5.54197e-35	-0.116671	0.224	0.311	1.08661e-30
AC007128.2	2.3323e-122	-0.1493	0.001	0.093	6.85254e-118												WBSCR22	5.57867e-35	0.189321	0.532	0.444	1.09381e-30
NUDT22	3.08294e-122	0.190645	0.193	0.064	9.05798e-118												SERPINA5	5.59256e-35	-0.0749489	0.066	0.129	1.09653e-30
TMED3	3.77884e-122	0.409234	0.606	0.463	1.11026e-117												ANKRD40	6.06105e-35	0.166237	0.437	0.341	1.18839e-30
SRSF6	4.60371e-122	-0.262325	0.2	0.382	1.35262e-117												ENSA	6.40265e-35	0.20623	0.652	0.584	1.25537e-30
SNX32	5.18471e-122	-0.16292	0.01	0.114	1.52332e-117												ENTPD4	6.67684e-35	-0.171436	0.512	0.604	1.30913e-30
LRRC37A2	5.46281e-122	-0.248205	0.172	0.352	1.60503e-117												CDC42BPA	7.06718e-35	0.18762	0.745	0.725	1.38566e-30
CDC42EP3	5.85085e-122	-0.341376	0.461	0.646	1.71904e-117												MRC2	7.07362e-35	-0.165857	0.367	0.456	1.38693e-30
SETDB1	6.50249e-122	-0.250041	0.146	0.319	1.9105e-117												ZNF114	7.20541e-35	-0.154908	0.676	0.757	1.41276e-30
ARF1	6.65933e-122	0.338956	0.658	0.5	1.95658e-117												DRP2	7.3191e-35	-0.0680806	0.063	0.125	1.43506e-30
FCHO2	8.86241e-122	-0.322218	0.289	0.476	2.60386e-117												BHMT2	7.33329e-35	0.0804147	0.147	0.08	1.43784e-30
TMEFF2	9.23033e-122	-0.323687	0.001	0.091	2.71196e-117												TMEM215	7.6271e-35	-0.068865	0.027	0.075	1.49545e-30
SARS	9.43387e-122	0.34516	0.558	0.392	2.77176e-117												PLIN5	7.633e-35	-0.103755	0.153	0.235	1.4966e-30
LPCAT3	1.01197e-121	-0.306119	0.273	0.456	2.97327e-117												ZCCHC2	7.86596e-35	0.183705	0.715	0.669	1.54228e-30
YWHAQ	1.03941e-121	0.318746	0.828	0.718	3.0539e-117												COL4A2	8.01661e-35	-0.144481	0.675	0.752	1.57182e-30
AL117381.1	1.06509e-121	-0.181056	0.034	0.159	3.12935e-117												KCNN4	8.72607e-35	-0.0990536	0.119	0.194	1.71092e-30
TCEAL2	1.20889e-121	0.323124	0.362	0.198	3.55183e-117												POC1A	8.87181e-35	-0.134344	0.505	0.592	1.7395e-30
NUP42	1.22546e-121	-0.273762	0.201	0.382	3.60053e-117												DACH1	9.51217e-35	0.18936	0.801	0.799	1.86505e-30
MYO6	1.2394e-121	-0.290833	0.794	0.893	3.64148e-117												AK5	9.58024e-35	-0.151183	0.663	0.742	1.8784e-30
GHDC	1.35579e-121	0.140504	0.119	0.022	3.98344e-117												AJUBA	1.0851e-34	-0.0993941	0.143	0.223	2.12755e-30
RNF146	1.48065e-121	-0.298428	0.262	0.446	4.35029e-117												CYGB	1.11113e-34	-0.13439	0.359	0.445	2.1786e-30
PCBP4	1.87168e-121	-0.179054	0.035	0.16	5.49919e-117												LHX5	1.13292e-34	-0.122453	0.167	0.248	2.22131e-30
MIR31HG	1.96178e-121	-0.163295	0.001	0.091	5.76391e-117												EDNRB	1.16147e-34	-0.0769461	0.062	0.123	2.27729e-30
DCBLD2	2.12755e-121	-0.258844	0.105	0.262	6.25095e-117												ANKRD53	1.24999e-34	-0.145728	0.275	0.361	2.45086e-30
PSMD1	2.32233e-121	-0.320889	0.69	0.816	6.82324e-117												PPP1R10	1.39244e-34	0.200175	0.641	0.571	2.73015e-30
FOXO3	2.58829e-121	-0.361673	0.432	0.617	7.60465e-117												SLAIN1	1.51592e-34	-0.159222	0.46	0.545	2.97227e-30
PSMB5	2.60567e-121	0.331272	0.561	0.391	7.65571e-117												KLK4	1.57063e-34	-0.0640828	0.028	0.075	3.07954e-30
SHPRH	3.21739e-121	-0.332399	0.558	0.724	9.45301e-117												TUBA1A	1.69327e-34	-0.136646	0.267	0.354	3.32e-30
TSPAN8	3.37907e-121	0.113164	0.071	0.002	9.92805e-117												GSR	1.81721e-34	0.190858	0.567	0.486	3.56301e-30
ZNF793	3.4519e-121	-0.247998	0.117	0.278	1.0142e-116												ADIPOQ	1.88119e-34	-0.0634471	0.039	0.092	3.68845e-30
TNFSF13B	3.85364e-121	-0.243968	0.091	0.247	1.13224e-116												MYO1A	1.93995e-34	-0.0630064	0.076	0.143	3.80367e-30
C1GALT1C1	4.34206e-121	0.247655	0.32	0.157	1.27574e-116												GSTO2	1.97553e-34	0.200777	0.68	0.618	3.87343e-30
PRKCI	5.60968e-121	-0.298936	0.234	0.417	1.64818e-116												RASGRP1	1.97746e-34	0.176139	0.602	0.534	3.8772e-30
BMERB1	6.53366e-121	-0.293429	0.343	0.54	1.91965e-116												SMO	1.99219e-34	-0.116291	0.147	0.225	3.90609e-30
PDSS1	6.74545e-121	-0.202517	0.047	0.179	1.98188e-116												SCN1B	1.99944e-34	0.159113	0.342	0.25	3.9203e-30
PIK3C2G	7.36245e-121	0.381164	0.138	0.033	2.16316e-116												LGALS3	2.02571e-34	-0.108882	0.108	0.179	3.97181e-30
THADA	8.15466e-121	-0.341699	0.446	0.625	2.39592e-116												AKAP14	2.05259e-34	-0.0695974	0.037	0.09	4.02452e-30
LINC01435	8.66562e-121	-0.238947	0.17	0.362	2.54604e-116												FGFRL1	2.06674e-34	-0.153208	0.4	0.487	4.05226e-30
PHF21B	1.02261e-120	0.240555	0.229	0.088	3.00452e-116												CHRNA3	2.07289e-34	-0.10533	0.154	0.235	4.06432e-30
GATM	1.27859e-120	0.15503	0.113	0.019	3.75664e-116												SHD	2.07632e-34	-0.0766322	0.058	0.118	4.07105e-30
PGRMC2	1.32787e-120	0.341884	0.634	0.478	3.9014e-116												CNTN6	2.16394e-34	-0.126288	0.305	0.397	4.24283e-30
CEP85L	1.36718e-120	-0.315717	0.203	0.382	4.01692e-116												PCMT1	2.24955e-34	-0.156944	0.434	0.519	4.4107e-30
GPC1	1.39709e-120	-0.175965	0.032	0.153	4.10479e-116												APCDD1L	2.34219e-34	0.151671	0.339	0.244	4.59233e-30
ECI1	1.39835e-120	0.252068	0.289	0.133	4.10849e-116												H2AFY2	2.4594e-34	-0.156509	0.432	0.518	4.82214e-30
AC109441.1	1.41757e-120	-0.145213	0.003	0.097	4.16498e-116												TTC14	2.47021e-34	-0.118973	0.262	0.351	4.84333e-30
HNRNPM	1.50483e-120	-0.297206	0.478	0.659	4.42133e-116												ACTN3	2.48642e-34	-0.143915	0.41	0.496	4.87512e-30
PLEKHA7	1.54016e-120	-0.310442	0.239	0.421	4.52515e-116												SLN	2.49886e-34	-0.079831	0.056	0.115	4.89952e-30
MT-ND4	1.55914e-120	0.303733	1	0.998	4.58092e-116												SERPINB9	2.52221e-34	-0.117059	0.164	0.244	4.9453e-30
TDP1	1.72883e-120	-0.224822	0.071	0.215	5.07946e-116												GAB1	2.53787e-34	-0.148967	0.459	0.545	4.97601e-30
CCNQ	2.13333e-120	0.163866	0.158	0.043	6.26793e-116												PWWP2A	2.56283e-34	0.204008	0.644	0.573	5.02493e-30
ARL10	2.46846e-120	-0.227393	0.105	0.263	7.25258e-116												RREB1	2.75182e-34	0.180723	0.776	0.763	5.39549e-30
CHN1	2.80775e-120	-0.350627	0.598	0.752	8.24946e-116												CHRNB3	2.84275e-34	-0.0703738	0.068	0.131	5.57378e-30
BUD31	3.40921e-120	0.254159	0.35	0.181	1.00166e-115												NFIL3	3.04609e-34	0.172117	0.48	0.391	5.97247e-30
CBFA2T2	3.84976e-120	-0.358539	0.639	0.77	1.1311e-115												TCF24	3.09423e-34	-0.0998669	0.108	0.18	6.06687e-30
HCFC1R1	3.98382e-120	0.234419	0.261	0.112	1.17049e-115												TBX21	3.109e-34	-0.097855	0.121	0.195	6.09582e-30
SERPINE2	4.41911e-120	0.264058	0.246	0.101	1.29838e-115												NEUROG2	3.29203e-34	-0.0888177	0.081	0.147	6.45468e-30
ABHD10	4.51845e-120	0.244896	0.316	0.153	1.32757e-115												NOSTRIN	3.34263e-34	0.193198	0.557	0.479	6.5539e-30
MLLT11	5.04474e-120	-0.242017	0.114	0.274	1.4822e-115												MISP	3.37707e-34	0.114322	0.226	0.144	6.62142e-30
IL1RAP	5.16081e-120	-0.206079	0.015	0.122	1.5163e-115												HVCN1	3.48449e-34	-0.0931681	0.192	0.28	6.83204e-30
C1QTNF6	5.58719e-120	-0.201968	0.061	0.2	1.64157e-115												PLA2G4D	3.55124e-34	-0.11414	0.2	0.284	6.96292e-30
ATP5PO	5.63913e-120	0.277671	0.41	0.235	1.65683e-115												ITPRIP	3.63572e-34	-0.113821	0.226	0.312	7.12855e-30
NR1D1	6.35582e-120	0.163543	0.101	0.014	1.8674e-115												CD300LF	3.6481e-34	-0.0583889	0.044	0.099	7.15283e-30
NCOA7	6.42733e-120	-0.277199	0.148	0.318	1.88842e-115												GKN2	3.68978e-34	-0.065048	0.025	0.071	7.23455e-30
DHX35	7.88796e-120	-0.249462	0.104	0.26	2.31756e-115												SLFNL1	3.76058e-34	-0.0928219	0.078	0.143	7.37336e-30
TNKS2	8.51892e-120	-0.308365	0.585	0.742	2.50295e-115												ASTL	3.78478e-34	-0.0917801	0.09	0.158	7.42082e-30
GPR155	9.49088e-120	-0.240454	0.101	0.257	2.78852e-115												C2orf82	3.82817e-34	-0.132073	0.178	0.259	7.5059e-30
DNASE1	9.83777e-120	-0.266155	0.171	0.346	2.89044e-115												CPSF3	3.88058e-34	-0.147692	0.443	0.526	7.60866e-30
TRIM38	1.03126e-119	0.119733	0.082	0.006	3.02994e-115												RHPN2	3.89118e-34	-0.133362	0.304	0.393	7.62944e-30
EIF4EBP1	1.16622e-119	0.21389	0.23	0.09	3.42646e-115												TCTA	3.98609e-34	0.1809	0.536	0.449	7.81552e-30
MYLK-AS1	1.31441e-119	-0.204764	0.051	0.184	3.86186e-115												ECSCR	4.21323e-34	-0.0963382	0.089	0.158	8.26089e-30
NUDCD3	1.42636e-119	-0.315819	0.361	0.541	4.19079e-115												EHF	4.23106e-34	0.183937	0.418	0.329	8.29584e-30
PAK2	1.89877e-119	-0.31232	0.386	0.57	5.57877e-115												LRRC10	4.29075e-34	-0.0623522	0.028	0.076	8.41287e-30
HCN3	1.90115e-119	-0.185391	0.044	0.172	5.58578e-115												DUOXA1	4.39975e-34	-0.115015	0.165	0.246	8.6266e-30
FANK1	2.12185e-119	-0.236256	0.068	0.21	6.2342e-115												PHLDB3	4.50901e-34	-0.160361	0.489	0.577	8.84082e-30
PLEKHA8	2.27023e-119	-0.231617	0.095	0.249	6.67015e-115												STARD9	4.82339e-34	-0.154708	0.575	0.654	9.45723e-30
NRDE2	2.27207e-119	-0.281897	0.264	0.45	6.67556e-115												HNRNPC	4.98326e-34	0.175368	0.666	0.602	9.77068e-30
CHODL	2.49728e-119	-0.34958	0.083	0.23	7.33724e-115												RP11-506B6.7	5.18147e-34	-0.117201	0.281	0.37	1.01593e-29
GSTCD	2.52178e-119	-0.32857	0.187	0.36	7.40924e-115												GNG13	5.24902e-34	-0.0741027	0.046	0.102	1.02917e-29
MREG	2.55417e-119	-0.20737	0.053	0.187	7.50442e-115												SPATC1L	5.34544e-34	-0.136821	0.303	0.388	1.04808e-29
SMAP1	2.72389e-119	-0.331817	0.584	0.736	8.00306e-115												PCDHA4	5.36944e-34	-0.153154	0.632	0.715	1.05279e-29
RNF19A	3.83199e-119	-0.360069	0.405	0.575	1.12588e-114												C16orf74	5.63879e-34	-0.164209	0.375	0.459	1.1056e-29
HELLS	3.86396e-119	-0.191438	0.038	0.164	1.13527e-114												ARHGAP33	5.66061e-34	-0.132994	0.419	0.506	1.10988e-29
SERAC1	4.65009e-119	-0.245074	0.112	0.272	1.36624e-114												KLRG2	5.83925e-34	-0.109115	0.127	0.203	1.1449e-29
DHRS3	4.66523e-119	0.119201	0.083	0.007	1.37069e-114												C12orf74	6.08801e-34	-0.0834723	0.064	0.126	1.19368e-29
EIF2AK2	6.5721e-119	-0.351484	0.406	0.58	1.93095e-114												UBE2G1	6.13305e-34	0.184247	0.645	0.584	1.20251e-29
PDZK1IP1	7.91017e-119	0.0984335	0.065	0	2.32409e-114												FOXL2	6.33523e-34	-0.0830988	0.082	0.148	1.24215e-29
AGAP9	8.382e-119	-0.203132	0.06	0.197	2.46271e-114												ACIN1	6.6155e-34	0.197267	0.7	0.642	1.2971e-29
TFEB	8.6295e-119	0.215314	0.218	0.082	2.53543e-114												WWTR1	6.69929e-34	-0.132041	0.468	0.561	1.31353e-29
MPG	8.78103e-119	0.228672	0.265	0.116	2.57995e-114												P2RY2	6.71709e-34	-0.0816392	0.107	0.18	1.31702e-29
DENND6B	9.19952e-119	-0.194032	0.047	0.178	2.70291e-114												BARX1	6.73072e-34	-0.0823103	0.071	0.135	1.31969e-29
PNN	9.48151e-119	-0.291296	0.407	0.592	2.78576e-114												CCDC126	6.94108e-34	-0.146707	0.308	0.391	1.36094e-29
SLC43A1	9.62746e-119	-0.164846	0.023	0.136	2.82864e-114												ATG9B	7.08042e-34	-0.127696	0.272	0.359	1.38826e-29
RAB5A	1.18367e-118	-0.298362	0.43	0.61	3.47773e-114												ARHGEF16	7.1397e-34	-0.144278	0.391	0.481	1.39988e-29
OXGR1	1.27978e-118	0.104717	0.07	0.002	3.76012e-114												CDC42SE2	7.34158e-34	0.189799	0.643	0.586	1.43946e-29
AC087276.2	1.3994e-118	-0.171341	0.021	0.133	4.11157e-114												MICU1	7.43385e-34	-0.156228	0.532	0.611	1.45755e-29
CHID1	1.74606e-118	0.279426	0.409	0.236	5.1301e-114												SIK2	7.50723e-34	0.178191	0.765	0.74	1.47194e-29
AK2	2.13297e-118	0.281707	0.424	0.249	6.26688e-114												PYDC1	7.61089e-34	-0.0536247	0.021	0.065	1.49227e-29
CERS4	2.88724e-118	-0.280763	0.185	0.359	8.48301e-114												METTL16	7.94111e-34	0.207106	0.652	0.591	1.55701e-29
CD55	3.00588e-118	0.271201	0.321	0.158	8.83159e-114												SYNJ2	8.16339e-34	0.204657	0.769	0.751	1.6006e-29
SPIDR	3.36195e-118	-0.312709	0.742	0.852	9.87773e-114												NT5M	8.165e-34	-0.142506	0.282	0.369	1.60091e-29
POLG2	3.71885e-118	-0.236452	0.105	0.26	1.09263e-113												ALKBH5	8.89155e-34	0.195135	0.611	0.542	1.74337e-29
ZNF846	3.96714e-118	-0.24275	0.107	0.263	1.16558e-113												CCDC66	8.89596e-34	-0.163706	0.415	0.504	1.74423e-29
PSMA1	4.5208e-118	-0.385252	0.651	0.762	1.32826e-113												DACT1	9.06458e-34	-0.107655	0.116	0.188	1.77729e-29
CTSH	5.14273e-118	0.128431	0.097	0.012	1.51098e-113												RBM14-RBM4	9.11879e-34	0.196619	0.671	0.606	1.78792e-29
PSMD2	6.11487e-118	0.290045	0.472	0.295	1.79661e-113												GHRL	9.23858e-34	-0.0872095	0.067	0.129	1.81141e-29
ZNF875	6.30301e-118	-0.29124	0.273	0.454	1.85189e-113												WHAMM	9.24532e-34	0.1701	0.526	0.438	1.81273e-29
MT-CO3	7.38511e-118	-0.243436	1	0.999	2.16982e-113												ADCY5	1.14372e-33	-0.141413	0.582	0.689	2.24248e-29
TRAPPC5	7.53637e-118	0.297555	0.47	0.295	2.21426e-113												BEAN1	1.15999e-33	-0.126096	0.293	0.38	2.27438e-29
DYNLL1	9.08342e-118	0.321655	0.648	0.49	2.6688e-113												RP11-15H20.8	1.17306e-33	-0.142118	0.445	0.535	2.30001e-29
AC026803.3	1.00073e-117	-0.171329	0.03	0.148	2.94025e-113												RGS21	1.19661e-33	-0.0725296	0.064	0.125	2.3462e-29
ASB4	1.0505e-117	0.141991	0.086	0.008	3.08648e-113												FIBCD1	1.21471e-33	-0.120826	0.28	0.369	2.38168e-29
RELL1	1.47434e-117	-0.307531	0.26	0.438	4.33175e-113												TLX1	1.31625e-33	-0.0974938	0.087	0.154	2.58077e-29
EP400	1.48871e-117	-0.294218	0.346	0.532	4.37398e-113												BPIFB2	1.33967e-33	-0.0653026	0.049	0.105	2.6267e-29
KCNJ16	1.50273e-117	-0.358332	0.189	0.357	4.41518e-113												ITIH6	1.33973e-33	-0.0983753	0.124	0.198	2.62681e-29
AMMECR1	1.6173e-117	-0.272736	0.16	0.332	4.75178e-113												FSHB	1.39229e-33	-0.0517471	0.019	0.061	2.72986e-29
ACSL4	2.14348e-117	-0.365709	0.22	0.389	6.29776e-113												PDE8A	1.4036e-33	0.181779	0.74	0.708	2.75204e-29
ZNF512B	2.45868e-117	-0.208545	0.076	0.22	7.22385e-113												NAGS	1.48272e-33	-0.131882	0.256	0.34	2.90716e-29
EFNA5	2.54409e-117	0.377925	0.821	0.634	7.47478e-113												TYW1	1.51616e-33	0.198636	0.754	0.714	2.97273e-29
FAM185A	2.85421e-117	-0.281262	0.184	0.359	8.38595e-113												TNNT2	1.5488e-33	-0.0956693	0.108	0.179	3.03674e-29
FLNB	2.94517e-117	0.337276	0.703	0.542	8.65321e-113												FOXA2	1.59902e-33	0.188161	0.543	0.46	3.13521e-29
PCGF3	2.99803e-117	-0.235454	0.133	0.299	8.80852e-113												TAF4	1.6659e-33	-0.163056	0.572	0.658	3.26634e-29
PLCG2	3.08354e-117	-0.226732	0.067	0.205	9.05974e-113												HTR1E	1.70853e-33	-0.116128	0.202	0.283	3.34991e-29
ZSCAN30	3.32945e-117	-0.272671	0.205	0.382	9.78225e-113												MYH13	1.77911e-33	-0.0802755	0.111	0.184	3.48829e-29
MDGA1	3.75684e-117	-0.159216	0.005	0.098	1.1038e-112												PRSS53	1.80082e-33	0.0686701	0.13	0.069	3.53086e-29
AL109824.1	3.92357e-117	-0.226832	0.107	0.266	1.15279e-112												REEP4	1.93756e-33	0.168205	0.443	0.349	3.79898e-29
ARNT	3.99878e-117	-0.293785	0.309	0.495	1.17488e-112												HLA-DQB2	1.97767e-33	-0.0578574	0.029	0.076	3.87763e-29
INTS4	4.13615e-117	-0.275724	0.19	0.365	1.21524e-112												RCAN3	1.98422e-33	0.187324	0.597	0.523	3.89047e-29
AL355347.1	5.69141e-117	-0.138398	0.002	0.091	1.67219e-112												LRRC9	2.00549e-33	-0.130235	0.372	0.459	3.93217e-29
ZNF92	7.04899e-117	-0.224077	0.084	0.231	2.07106e-112												JAK3	2.01107e-33	-0.153902	0.366	0.451	3.9431e-29
SCAMP5	9.75243e-117	-0.298954	0.398	0.579	2.86536e-112												FEM1A	2.08378e-33	0.191262	0.581	0.498	4.08567e-29
MTHFD2L	1.02612e-116	-0.285932	0.188	0.363	3.01484e-112												BAZ1B	2.11519e-33	0.199915	0.666	0.605	4.14725e-29
TTC13	1.02974e-116	-0.294065	0.231	0.41	3.02549e-112												PCDHA2	2.12074e-33	-0.15016	0.641	0.722	4.15814e-29
HDDC3	1.10541e-116	0.146439	0.131	0.029	3.2478e-112												LSP1	2.13146e-33	-0.114273	0.274	0.364	4.17915e-29
ATP8B4	1.11524e-116	-0.185612	0.011	0.111	3.2767e-112												RASSF8	2.15583e-33	0.196253	0.641	0.585	4.22694e-29
CLINT1	1.12833e-116	-0.324081	0.683	0.808	3.31513e-112												PDYN	2.21079e-33	-0.0706669	0.032	0.081	4.33469e-29
TGM2	1.17946e-116	0.119459	0.076	0.004	3.46536e-112												ADGB	2.22726e-33	-0.136159	0.309	0.397	4.36699e-29
SHISAL1	1.28855e-116	0.106037	0.075	0.004	3.7859e-112												ZC3H11A	2.26203e-33	0.204233	0.516	0.435	4.43517e-29
BRD3	1.3377e-116	-0.265547	0.207	0.385	3.93031e-112												VWCE	2.51105e-33	-0.13403	0.306	0.397	4.92342e-29
AKT2	1.42734e-116	-0.239194	0.147	0.316	4.19368e-112												SLC12A8	2.58221e-33	0.18982	0.554	0.485	5.06293e-29
SPIRE2	1.44766e-116	-0.229697	0.11	0.267	4.25337e-112												SLC16A8	2.58767e-33	-0.100795	0.095	0.163	5.07365e-29
INTS9	1.63354e-116	-0.2752	0.182	0.356	4.7995e-112												ZNF623	2.62591e-33	-0.122139	0.226	0.31	5.14863e-29
SHANK1	1.65489e-116	-0.136392	0.005	0.098	4.86224e-112												NHLRC4	2.67597e-33	-0.0767881	0.056	0.113	5.24678e-29
LINC02798	1.72565e-116	0.170828	0.106	0.017	5.07015e-112												CCDC110	2.72791e-33	0.199784	0.539	0.454	5.34862e-29
GLYCTK	1.79615e-116	-0.153323	0.018	0.125	5.27725e-112												SPAG6	2.73605e-33	-0.141746	0.457	0.54	5.36458e-29
LTBP3	1.95106e-116	0.194629	0.212	0.078	5.73242e-112												NEFM	2.75159e-33	-0.153305	0.32	0.409	5.39504e-29
C2CD4C	2.38593e-116	-0.124517	0	0.086	7.01009e-112												AC023283.1	2.77039e-33	0.127453	0.248	0.165	5.43189e-29
UBE4B	2.9277e-116	-0.283989	0.441	0.633	8.60187e-112												METTL22	2.84153e-33	-0.129826	0.279	0.366	5.5714e-29
ESYT2	3.09378e-116	-0.308157	0.386	0.569	9.08984e-112												HOXA2	2.84325e-33	-0.0422738	0.014	0.052	5.57477e-29
TMTC3	3.53003e-116	-0.307761	0.245	0.423	1.03716e-111												LYPD3	2.91061e-33	0.150058	0.422	0.325	5.70683e-29
NFX1	3.68157e-116	-0.287974	0.393	0.582	1.08168e-111												FAM188A	2.92572e-33	-0.150369	0.317	0.399	5.73647e-29
INTU	4.32887e-116	-0.327667	0.273	0.449	1.27187e-111												ADRB3	3.04805e-33	-0.0615511	0.026	0.072	5.97631e-29
MVK	5.47792e-116	-0.213032	0.059	0.194	1.60947e-111												TSGA10IP	3.1381e-33	-0.0691899	0.046	0.101	6.15288e-29
AL591506.1	7.32632e-116	-0.159723	0.006	0.1	2.15255e-111												MAML3	3.22238e-33	0.141669	0.928	0.942	6.31812e-29
SGK1	8.95744e-116	0.109335	0.072	0.003	2.63178e-111												ADCY4	3.50685e-33	-0.129572	0.243	0.329	6.87588e-29
ALDOC	1.02829e-115	0.164783	0.151	0.041	3.02121e-111												KLHL33	3.51679e-33	0.0869844	0.151	0.085	6.89536e-29
LHFPL4	1.22641e-115	-0.297579	0.26	0.44	3.60331e-111												ARID4A	3.52954e-33	0.1975	0.655	0.599	6.92037e-29
FAM219A	1.25493e-115	-0.27513	0.248	0.433	3.68711e-111												EPHA8	3.65735e-33	-0.128976	0.24	0.325	7.17096e-29
CLIC4	1.42192e-115	-0.213475	0.048	0.176	4.17773e-111												HEBP1	4.15875e-33	0.178802	0.498	0.41	8.15406e-29
GTF2H1	1.47903e-115	-0.253132	0.155	0.324	4.34553e-111												PGM2L1	4.18638e-33	-0.129981	0.411	0.501	8.20824e-29
CTDSPL2	1.54333e-115	-0.287594	0.349	0.538	4.53446e-111												CCDC150	4.20915e-33	-0.13456	0.469	0.553	8.25288e-29
ROMO1	1.61146e-115	0.271104	0.383	0.214	4.73463e-111												UBAP1L	4.22232e-33	-0.082929	0.081	0.145	8.27871e-29
CAMKK1	1.7292e-115	0.253644	0.259	0.113	5.08055e-111												PRDM10	4.23375e-33	0.179202	0.701	0.655	8.30111e-29
ZNF528-AS1	1.7838e-115	-0.185507	0.032	0.149	5.24099e-111												UBL3	4.35314e-33	0.189593	0.604	0.536	8.5352e-29
PTPN21	2.11865e-115	-0.243005	0.094	0.243	6.2248e-111												SLITRK3	4.42145e-33	-0.0898445	0.083	0.148	8.66913e-29
BEX5	3.25397e-115	0.223716	0.252	0.108	9.56048e-111												CHURC1	4.49383e-33	0.185835	0.468	0.376	8.81106e-29
CAPN7	4.11188e-115	-0.296678	0.593	0.75	1.20811e-110												PROKR2	4.59012e-33	-0.0494998	0.019	0.061	8.99986e-29
AC046134.2	4.61968e-115	-0.290399	0.538	0.721	1.35731e-110												PNMA2	4.68487e-33	-0.146429	0.273	0.354	9.18562e-29
LINC01341	6.31125e-115	-0.147469	0.014	0.115	1.85431e-110												DCAF12L1	4.94738e-33	-0.0443048	0.017	0.057	9.70033e-29
AL121929.2	6.83224e-115	-0.170476	0.031	0.147	2.00738e-110												POF1B	4.98859e-33	-0.0746305	0.084	0.152	9.78112e-29
TRPC4	7.59279e-115	-0.250406	0.016	0.12	2.23084e-110												GSPT1	4.9936e-33	0.176253	0.612	0.54	9.79094e-29
PRDX6	1.17783e-114	0.282154	0.412	0.242	3.46057e-110												CPA2	5.37774e-33	0.125273	0.319	0.228	1.05441e-28
AL009179.1	1.31226e-114	-0.157782	0.017	0.121	3.85555e-110												NDRG1	5.43924e-33	0.197403	0.685	0.637	1.06647e-28
NNAT	1.61363e-114	-0.135544	0.003	0.092	4.74101e-110												IL10RA	5.48885e-33	-0.121767	0.23	0.312	1.0762e-28
POU2F2	1.65723e-114	-0.167712	0.016	0.119	4.86911e-110												CH25H	5.52204e-33	-0.0801304	0.061	0.12	1.08271e-28
DNAJC12	1.8398e-114	0.373206	0.721	0.59	5.40552e-110												DSG2	5.65208e-33	-0.130817	0.35	0.441	1.1082e-28
SAXO2	2.07245e-114	-0.198264	0.038	0.158	6.08907e-110												ALKBH3	5.79992e-33	0.142293	0.312	0.222	1.13719e-28
LYN	2.43445e-114	0.14452	0.099	0.014	7.15266e-110												PCDHA1	6.18559e-33	-0.148809	0.643	0.723	1.21281e-28
CDKN2C	2.69915e-114	0.0921802	0.064	0	7.93038e-110												OSMR	6.2382e-33	-0.109442	0.172	0.251	1.22312e-28
AC245297.3	2.73895e-114	-0.294122	0.419	0.601	8.04732e-110												ALCAM	6.25194e-33	0.179498	0.765	0.738	1.22582e-28
UEVLD	3.02627e-114	-0.262299	0.157	0.325	8.89148e-110												PCDHB1	6.26072e-33	-0.0780116	0.052	0.109	1.22754e-28
QRICH1	3.37105e-114	-0.289941	0.287	0.466	9.90448e-110												SLCO1B7	6.35632e-33	0.0948795	0.173	0.103	1.24628e-28
CHMP1B	3.44884e-114	0.232789	0.245	0.104	1.0133e-109												ANKRD63	6.47383e-33	-0.0986126	0.089	0.155	1.26932e-28
GCNT4	5.39469e-114	-0.302476	0.213	0.387	1.58501e-109												IL31RA	6.83529e-33	-0.0817213	0.126	0.201	1.3402e-28
TANC1	6.05682e-114	0.162171	0.115	0.022	1.77955e-109												ADGRE5	6.94273e-33	-0.104844	0.296	0.391	1.36126e-28
AC096536.3	6.7838e-114	-0.137983	0.002	0.089	1.99315e-109												KLHL3	7.28322e-33	0.202892	0.668	0.619	1.42802e-28
TRAPPC1	7.31372e-114	0.214272	0.266	0.118	2.14884e-109												LRRC69	7.45835e-33	-0.120286	0.242	0.326	1.46236e-28
LINC02649	1.33579e-113	0.136083	0.073	0.004	3.92469e-109												BRD3	7.62709e-33	0.205627	0.642	0.588	1.49544e-28
YPEL1	1.40781e-113	-0.169464	0.021	0.128	4.13628e-109												NOG	7.79615e-33	-0.11066	0.16	0.238	1.52859e-28
ENOX2	1.42415e-113	-0.316296	0.182	0.35	4.18431e-109												MPP6	8.2718e-33	0.190399	0.558	0.484	1.62185e-28
ATP8B2	1.47422e-113	-0.239434	0.115	0.269	4.33142e-109												HSPA4L	8.93317e-33	0.179886	0.446	0.355	1.75153e-28
2022-03-05	1.47579e-113	-0.291586	0.232	0.408	4.33601e-109												BMI1	9.02215e-33	0.132667	0.389	0.295	1.76897e-28
AC132217.2	2.6122e-113	0.219573	0.139	0.035	7.67492e-109												TIFAB	9.16881e-33	-0.0564919	0.034	0.083	1.79773e-28
ZNF26	2.87641e-113	-0.244107	0.158	0.327	8.45117e-109												C6orf163	9.2093e-33	-0.0695775	0.047	0.101	1.80567e-28
MATN2	3.78637e-113	-0.243731	0.061	0.194	1.11247e-108												NME8	9.55816e-33	-0.0847775	0.071	0.133	1.87407e-28
STARD4-AS1	4.02105e-113	-0.211804	0.063	0.198	1.18142e-108												STK24	9.67293e-33	0.182998	0.8	0.788	1.89657e-28
RSAD2	4.12291e-113	-0.194177	0.032	0.148	1.21135e-108												AMBN	1.00528e-32	-0.0851305	0.08	0.145	1.97105e-28
DYNLRB1	4.26175e-113	0.290178	0.484	0.312	1.25214e-108												MRPL34	1.08262e-32	0.196868	0.648	0.579	2.1227e-28
MYO1D	5.59478e-113	-0.292684	0.879	0.923	1.6438e-108												CENPQ	1.08483e-32	-0.134015	0.271	0.355	2.12702e-28
P3H2	5.99756e-113	-0.192112	0.004	0.093	1.76214e-108												ZNF132	1.09187e-32	0.166782	0.398	0.307	2.14083e-28
AGTR1	6.33441e-113	-0.184396	0.007	0.099	1.86111e-108												SYTL2	1.09365e-32	-0.115771	0.26	0.346	2.14433e-28
APOA1	7.17976e-113	-0.131855	0.001	0.085	2.10949e-108												EIF4E3	1.19261e-32	-0.157511	0.542	0.631	2.33834e-28
SBK1	7.42004e-113	-0.155908	0.02	0.127	2.18008e-108												U2AF1	1.25154e-32	0.0197381	0.018	0	2.45389e-28
AC002451.1	9.85858e-113	0.212015	0.154	0.044	2.89655e-108												FBLL1	1.3195e-32	-0.111024	0.125	0.197	2.58714e-28
TTLL3	1.1844e-112	-0.231189	0.127	0.287	3.47988e-108												FAM216B	1.34827e-32	-0.0517352	0.019	0.06	2.64355e-28
RTL5	1.25917e-112	-0.238132	0.125	0.281	3.69956e-108												CDS1	1.35046e-32	-0.133153	0.514	0.596	2.64785e-28
DHX32	1.26536e-112	-0.315009	0.38	0.56	3.71776e-108												NTMT1	1.36538e-32	-0.147779	0.458	0.545	2.6771e-28
DUSP10	1.28847e-112	-0.192771	0.026	0.137	3.78565e-108												ROBO3	1.38068e-32	-0.118222	0.224	0.306	2.70711e-28
PTPN1	1.37323e-112	-0.311822	0.362	0.537	4.03468e-108												AL365273.1	1.4166e-32	-0.0806255	0.065	0.126	2.77752e-28
BGN	1.37986e-112	0.0973854	0.062	0	4.05416e-108												ZFAND3	1.48523e-32	0.17271	0.821	0.821	2.91209e-28
LRRC4B	1.39736e-112	-0.170084	0.027	0.139	4.1056e-108												NAA40	1.48852e-32	0.168392	0.547	0.459	2.91854e-28
NOCT	1.47614e-112	-0.274052	0.186	0.356	4.33706e-108												RDH11	1.57434e-32	-0.136047	0.286	0.371	3.08681e-28
ROR2	1.57318e-112	-0.28687	0.053	0.181	4.62215e-108												CCDC180	1.64747e-32	-0.12559	0.197	0.28	3.23019e-28
STMN4	1.7345e-112	-0.152717	0	0.083	5.09615e-108												TEPP	1.66113e-32	-0.102349	0.123	0.195	3.25699e-28
DGKI	1.73823e-112	-0.205926	0.017	0.12	5.10708e-108												COLEC12	1.7246e-32	-0.115109	0.431	0.524	3.38142e-28
RNASE1	1.76455e-112	0.103952	0.061	0	5.18442e-108												SGIP1	1.73395e-32	-0.134725	0.523	0.619	3.39975e-28
REC8	1.76847e-112	-0.216145	0.096	0.245	5.19593e-108												CA4	1.7855e-32	-0.09394	0.144	0.222	3.50084e-28
MRPL55	1.90923e-112	0.182075	0.182	0.061	5.6095e-108												NR1D2	2.04299e-32	0.171894	0.644	0.574	4.00569e-28
ADORA2A-AS1	1.91702e-112	-0.153781	0.008	0.102	5.63239e-108												ZNF883	2.07162e-32	-0.0825327	0.068	0.129	4.06182e-28
TSG101	1.91933e-112	-0.30653	0.328	0.502	5.63918e-108												KDF1	2.11318e-32	-0.145581	0.363	0.449	4.14331e-28
LINC02136	2.08388e-112	-0.147164	0	0.083	6.12265e-108												C11orf53	2.11696e-32	-0.0946369	0.119	0.193	4.15072e-28
PRPF39	2.45098e-112	-0.276777	0.276	0.458	7.20121e-108												RIMKLA	2.17693e-32	-0.144509	0.369	0.456	4.26831e-28
SLC17A8	2.5122e-112	-0.148367	0	0.083	7.38111e-108												RASL10A	2.17727e-32	-0.0869104	0.08	0.144	4.26897e-28
MAP3K2	2.61819e-112	-0.307055	0.631	0.772	7.6925e-108												NOTO	2.18785e-32	-0.0950626	0.089	0.155	4.28971e-28
GEMIN7-AS1	3.11145e-112	-0.209442	0.077	0.219	9.14175e-108												HCRTR2	2.19896e-32	-0.126662	0.214	0.294	4.31149e-28
ORC2	3.49817e-112	-0.299516	0.33	0.513	1.0278e-107												RP11-934B9.3	2.24257e-32	-0.11816	0.178	0.257	4.397e-28
DUSP26	3.59496e-112	0.242698	0.316	0.159	1.05624e-107												UBE2Q2L	2.25408e-32	0.0368261	0.048	0.014	4.41958e-28
TMEM70	3.94466e-112	0.218673	0.244	0.104	1.15898e-107												MPST	2.32326e-32	-0.146941	0.263	0.345	4.55522e-28
SLPI	4.68314e-112	0.0966415	0.061	0	1.37595e-107												ARFIP1	2.33455e-32	0.191404	0.683	0.629	4.57735e-28
PLA2G4A	4.78914e-112	0.126826	0.077	0.006	1.4071e-107												FOXS1	2.33461e-32	-0.0591562	0.035	0.084	4.57747e-28
IFT52	4.99114e-112	-0.243646	0.116	0.269	1.46645e-107												RP9	2.35836e-32	-0.13822	0.236	0.318	4.62404e-28
SMIM35	5.33632e-112	-0.180173	0.001	0.084	1.56786e-107												FKBP10	2.41856e-32	-0.146679	0.343	0.425	4.74207e-28
TYW5	5.50985e-112	-0.248479	0.141	0.302	1.61885e-107												ZNF277	2.47603e-32	0.200916	0.664	0.607	4.85475e-28
PSMD14	5.69743e-112	-0.325124	0.541	0.693	1.67396e-107												SCFD2	2.60525e-32	-0.145664	0.653	0.725	5.10811e-28
RPRD1B	5.97127e-112	-0.268972	0.226	0.403	1.75442e-107												TRAF3	2.62454e-32	-0.163207	0.566	0.646	5.14594e-28
SRI	6.6296e-112	0.244873	0.333	0.173	1.94784e-107												FAM110B	2.63573e-32	-0.13356	0.571	0.656	5.16787e-28
SNRPB	6.71337e-112	0.261722	0.383	0.216	1.97246e-107												C1QL1	2.71272e-32	-0.122363	0.328	0.417	5.31882e-28
PRR12	7.36955e-112	-0.229142	0.112	0.265	2.16525e-107												CTB-50L17.14	2.80648e-32	-0.102194	0.128	0.202	5.50266e-28
PSMC5	8.06591e-112	0.255805	0.382	0.215	2.36985e-107												MAPRE2	2.81902e-32	0.173367	0.782	0.768	5.52725e-28
AP1M1	9.49161e-112	-0.218428	0.094	0.241	2.78873e-107												IP6K1	2.87174e-32	0.196643	0.643	0.585	5.63063e-28
RCOR1	1.0163e-111	-0.312386	0.318	0.497	2.98598e-107												EXO1	2.92863e-32	-0.127628	0.244	0.327	5.74217e-28
NCEH1	1.11004e-111	0.179043	0.145	0.039	3.26141e-107												MMP17	2.93488e-32	-0.142367	0.322	0.406	5.75442e-28
DDX3Y	1.24256e-111	-0.246746	0.228	0.417	3.65076e-107												KRTCAP2	2.96297e-32	-0.13289	0.342	0.43	5.8095e-28
TMEM91	1.26556e-111	-0.228113	0.12	0.276	3.71833e-107												LDLRAD3	3.01463e-32	0.170879	0.818	0.819	5.91079e-28
OGG1	1.30994e-111	-0.182082	0.048	0.174	3.84873e-107												RPA3	3.0188e-32	0.19434	0.634	0.568	5.91897e-28
GREB1L	1.88485e-111	-0.189857	0.017	0.119	5.53788e-107												CCDC88C	3.0918e-32	-0.12319	0.771	0.821	6.0621e-28
POLR2I	2.25169e-111	0.212555	0.248	0.107	6.61569e-107												TNFAIP2	3.25906e-32	-0.105083	0.246	0.33	6.39004e-28
POLR2A	2.31654e-111	-0.287554	0.284	0.461	6.80622e-107												GRIK5	3.27088e-32	-0.142019	0.378	0.465	6.41321e-28
GLYR1	2.49408e-111	-0.295286	0.405	0.581	7.32785e-107												ARHGEF1	3.34919e-32	-0.146356	0.547	0.626	6.56676e-28
ZBTB1	2.57101e-111	-0.276251	0.249	0.427	7.55389e-107												DUSP6	3.44514e-32	-0.139046	0.35	0.436	6.75489e-28
SPPL2B	2.60167e-111	-0.228639	0.145	0.308	7.64396e-107												RNASEH2B	3.45381e-32	-0.145911	0.316	0.401	6.77189e-28
KIF27	2.74639e-111	-0.268471	0.155	0.317	8.06916e-107												ISLR2	3.76898e-32	-0.139759	0.359	0.444	7.38984e-28
UGDH	3.11881e-111	0.371345	0.423	0.256	9.16337e-107												IL18R1	4.02543e-32	-0.106803	0.215	0.298	7.89265e-28
ADARB2-AS1	3.24773e-111	-0.123127	0	0.082	9.54215e-107												NPTX2	4.25359e-32	0.177467	0.509	0.419	8.34e-28
ACVR2A	3.27533e-111	-0.309856	0.248	0.424	9.62325e-107												SCGB2A2	4.26158e-32	0.0396842	0.051	0.016	8.35568e-28
AKIRIN1	3.43137e-111	-0.273584	0.263	0.44	1.00817e-106												GABRR3	4.49091e-32	-0.116845	0.188	0.269	8.80532e-28
KDM3A	3.81704e-111	-0.293962	0.345	0.535	1.12148e-106												TNFSF12-TNFSF13	4.55725e-32	0.157184	0.423	0.334	8.93541e-28
AL137009.1	4.06912e-111	-0.230696	0.13	0.292	1.19555e-106												CDKL5	4.56219e-32	0.191201	0.563	0.487	8.94508e-28
FNTA	5.16531e-111	-0.281872	0.335	0.516	1.51762e-106												CC2D2B	4.58212e-32	-0.12895	0.306	0.393	8.98416e-28
ADCY8	5.24694e-111	-0.184684	0	0.082	1.5416e-106												FAM227B	4.69799e-32	-0.13923	0.519	0.598	9.21134e-28
MEG9	6.7414e-111	0.0935872	0.06	0	1.98069e-106												FBN2	4.8585e-32	-0.125373	0.472	0.561	9.52607e-28
NHEJ1	7.17226e-111	-0.189478	0.037	0.155	2.10728e-106												TJP1	4.92339e-32	-0.146149	0.628	0.71	9.65328e-28
MIR924HG	7.44329e-111	-0.246437	0.004	0.092	2.18691e-106												FCRL4	4.9714e-32	-0.0674252	0.061	0.119	9.74742e-28
FKBP4	7.83958e-111	0.217372	0.259	0.115	2.30335e-106												STXBP4	5.10806e-32	-0.147565	0.588	0.67	1.00154e-27
MATR3.1	8.43204e-111	-0.242244	0.181	0.352	2.47742e-106												AC104532.2	5.26602e-32	0.203055	0.715	0.666	1.03251e-27
ARHGAP12	8.87149e-111	-0.313351	0.467	0.637	2.60653e-106												RAB40C	5.34601e-32	0.20307	0.707	0.67	1.04819e-27
COL4A1	9.0758e-111	0.144873	0.103	0.017	2.66656e-106												TMEM87B	5.48471e-32	0.204925	0.679	0.62	1.07539e-27
PHF1	9.72355e-111	0.202946	0.223	0.09	2.85688e-106												FES	5.48519e-32	-0.109615	0.172	0.25	1.07548e-27
WDR5B	1.00402e-110	0.140177	0.12	0.025	2.94991e-106												CDRT1.1	5.62226e-32	-0.0784311	0.055	0.111	1.10236e-27
SECISBP2L	1.04764e-110	-0.298309	0.384	0.561	3.07807e-106												DUSP22	5.68213e-32	-0.138527	0.46	0.54	1.1141e-27
XPO4	1.07011e-110	-0.294851	0.342	0.522	3.1441e-106												SLC7A1	5.87743e-32	0.198934	0.649	0.591	1.15239e-27
FRAS1	1.10494e-110	0.153325	0.094	0.013	3.24642e-106												PRDM2	5.89023e-32	-0.158521	0.557	0.639	1.1549e-27
EPHA4	1.22898e-110	-0.226638	0.008	0.099	3.61088e-106												RP11-515E23.1	5.902e-32	0.100821	0.225	0.147	1.15721e-27
GRM1	1.27526e-110	-0.303774	0.075	0.212	3.74685e-106												LPIN3	5.91645e-32	0.186033	0.475	0.385	1.16004e-27
MTMR8	1.4402e-110	-0.231538	0.073	0.209	4.23144e-106												EXOSC7	6.04843e-32	-0.130141	0.463	0.548	1.18592e-27
OPA3	1.62589e-110	-0.23414	0.122	0.277	4.77702e-106												GPD2	6.15044e-32	0.177308	0.645	0.586	1.20592e-27
DSG2	1.89437e-110	-0.282637	0.255	0.432	5.56585e-106												PRMT8	6.23172e-32	-0.142876	0.477	0.565	1.22185e-27
LINC02381	2.19082e-110	-0.128968	0.004	0.09	6.43685e-106												PODN	6.26291e-32	-0.102856	0.163	0.241	1.22797e-27
CYB5B	2.26362e-110	-0.257713	0.168	0.333	6.65074e-106												FUT8	6.26928e-32	0.17022	0.777	0.766	1.22922e-27
INSYN2A	2.53552e-110	-0.17863	0.029	0.14	7.44962e-106												KLHL34	6.3225e-32	0.084836	0.115	0.059	1.23965e-27
CA10	2.62088e-110	-0.199502	0.005	0.094	7.70039e-106												CALR3	6.51524e-32	0.192695	0.516	0.433	1.27744e-27
KCNK17	2.89003e-110	-0.271159	0.361	0.557	8.49121e-106												ZNF236	6.56794e-32	0.188407	0.67	0.622	1.28778e-27
CUL1	2.90111e-110	-0.302873	0.366	0.542	8.52376e-106												C16orf54	6.57728e-32	-0.0584667	0.023	0.066	1.28961e-27
PDHA1	3.64382e-110	0.228622	0.301	0.148	1.07059e-105												AVEN	6.6265e-32	-0.137723	0.571	0.658	1.29926e-27
MEF2A	3.6965e-110	-0.292852	0.741	0.847	1.08607e-105												NAA38	7.29126e-32	0.186412	0.609	0.538	1.4296e-27
RRAS2	4.69028e-110	-0.280745	0.157	0.32	1.37805e-105												CDC37	8.35552e-32	-0.138914	0.512	0.596	1.63827e-27
TNS1	4.77807e-110	0.187186	0.16	0.049	1.40384e-105												SBSPON	8.5982e-32	-0.0936286	0.136	0.21	1.68585e-27
AC010168.1	5.00684e-110	-0.237749	0.076	0.214	1.47106e-105												CERS4	9.24947e-32	-0.140196	0.505	0.586	1.81354e-27
INPP1	5.81268e-110	-0.275836	0.208	0.378	1.70782e-105												NEDD9	9.24954e-32	0.209405	0.691	0.657	1.81356e-27
NUDT12	6.51266e-110	0.2138	0.239	0.101	1.91348e-105												ZNF518A	9.43783e-32	-0.122457	0.306	0.389	1.85048e-27
PSMC1	6.75884e-110	0.281024	0.478	0.308	1.98582e-105												SLAMF8	9.62738e-32	-0.0933717	0.088	0.152	1.88764e-27
SRSF12	6.95587e-110	-0.221201	0.093	0.239	2.0437e-105												TMEM105	9.71401e-32	-0.0982959	0.155	0.23	1.90463e-27
TMEM30A	7.13338e-110	0.305342	0.602	0.441	2.09586e-105												WDR45B	9.90859e-32	-0.141086	0.489	0.575	1.94278e-27
LINC01115	7.28592e-110	0.107135	0.061	0	2.14068e-105												SYNE3	1.04296e-31	-0.0967308	0.236	0.323	2.04493e-27
KATNAL1	7.81848e-110	-0.316948	0.42	0.597	2.29715e-105												AVPR1B	1.04333e-31	-0.0863202	0.092	0.157	2.04565e-27
CDC16	9.97222e-110	-0.278696	0.325	0.505	2.92994e-105												OPA1	1.07339e-31	0.204296	0.604	0.541	2.1046e-27
ERP44	1.01371e-109	-0.344456	0.64	0.762	2.97837e-105												C3	1.07748e-31	-0.0990323	0.119	0.19	2.11262e-27
ZNF398	1.2451e-109	-0.266601	0.196	0.366	3.65822e-105												RP11-108O10.8	1.09109e-31	0.216505	0.664	0.616	2.13931e-27
RNPC3	1.35773e-109	-0.281486	0.315	0.493	3.98914e-105												MOV10	1.11978e-31	-0.14096	0.297	0.381	2.19555e-27
VDAC2	1.64885e-109	0.282384	0.472	0.303	4.8445e-105												SERP1	1.1396e-31	0.18486	0.706	0.654	2.23442e-27
PCF11	1.67987e-109	-0.277343	0.303	0.482	4.93562e-105												DOK4	1.14826e-31	-0.139083	0.427	0.514	2.25139e-27
GADD45B	1.74435e-109	0.138302	0.08	0.007	5.12506e-105												APBA1	1.16352e-31	0.194747	0.697	0.658	2.28131e-27
MBD3	1.7645e-109	-0.209146	0.094	0.24	5.18427e-105												INO80D	1.17633e-31	0.188646	0.561	0.491	2.30643e-27
NDUFA3	1.76509e-109	0.278739	0.431	0.264	5.18601e-105												RUFY4	1.18106e-31	-0.123162	0.262	0.347	2.3157e-27
ZNF107	1.91758e-109	-0.2475	0.129	0.285	5.63403e-105												GIT1	1.19702e-31	-0.150701	0.584	0.671	2.34699e-27
ALDOA	2.37408e-109	0.12646	0.102	0.017	6.97528e-105												EFCAB5	1.22288e-31	-0.142702	0.605	0.699	2.3977e-27
C6orf141	2.45292e-109	-0.13093	0.002	0.085	7.20691e-105												ADGRA1	1.22534e-31	-0.141743	0.459	0.551	2.40252e-27
OMA1	2.69159e-109	0.147642	0.134	0.033	7.90816e-105												RNASE7	1.28707e-31	-0.0573586	0.033	0.081	2.52355e-27
EHF	2.87657e-109	0.103953	0.062	0.001	8.45164e-105												ATOH1	1.30952e-31	-0.0681481	0.042	0.093	2.56758e-27
RGCC	3.25217e-109	0.0991082	0.064	0.002	9.55519e-105												CHTF8	1.32205e-31	-0.125726	0.326	0.414	2.59213e-27
GPANK1	3.36124e-109	0.15838	0.149	0.042	9.87566e-105												RP11-514P8.7	1.33308e-31	0.116945	0.307	0.217	2.61378e-27
FAM222A	3.63895e-109	-0.276198	0.275	0.452	1.06916e-104												CST3	1.33758e-31	-0.113421	0.22	0.302	2.6226e-27
AC079760.1	4.48506e-109	-0.200046	0.022	0.127	1.31775e-104												PLEKHO2	1.34465e-31	-0.133717	0.352	0.437	2.63645e-27
LINC00923	4.73979e-109	0.133998	0.072	0.004	1.3926e-104												MX2	1.36191e-31	-0.103978	0.147	0.222	2.6703e-27
BNIP2	4.79755e-109	-0.245512	0.17	0.336	1.40957e-104												HOOK1	1.37988e-31	0.195935	0.66	0.603	2.70553e-27
CHRNA5	4.83463e-109	-0.284892	0.166	0.329	1.42046e-104												FRRS1	1.3872e-31	-0.0905182	0.125	0.197	2.71989e-27
LINC00205	4.86669e-109	-0.188073	0.058	0.187	1.42988e-104												EPM2AIP1	1.43892e-31	0.207594	0.621	0.551	2.82128e-27
SLC6A15	4.87339e-109	-0.133162	0	0.081	1.43185e-104												RAP1A	1.47911e-31	-0.153403	0.543	0.625	2.9001e-27
FNIP1	5.07823e-109	-0.262912	0.714	0.846	1.49204e-104												RP11-599B13.6	1.57147e-31	0.186144	0.796	0.776	3.08117e-27
TMEM74B	5.1291e-109	-0.186092	0.061	0.192	1.50698e-104												NPPB	1.61709e-31	-0.0749928	0.044	0.096	3.17063e-27
LINC01707	7.05271e-109	-0.182983	0.001	0.084	2.07216e-104												CAND1	1.65786e-31	0.186393	0.67	0.61	3.25056e-27
ADAMTS10	7.98196e-109	-0.123523	0.002	0.085	2.34518e-104												TRIM63	1.66138e-31	-0.0888748	0.104	0.172	3.25748e-27
ATP10D	8.31525e-109	-0.309565	0.374	0.549	2.4431e-104												IQCH	1.68085e-31	-0.153693	0.601	0.671	3.29563e-27
TMLHE-AS1	9.16844e-109	-0.229023	0.132	0.292	2.69378e-104												ECM1	1.79019e-31	0.0650549	0.103	0.051	3.51003e-27
FASN	1.03874e-108	-0.239276	0.151	0.311	3.05193e-104												OC90	1.80581e-31	-0.0926768	0.087	0.152	3.54065e-27
AC074032.1	1.24828e-108	-0.242766	0.174	0.343	3.66758e-104												TNFSF11	1.90042e-31	-0.107934	0.134	0.206	3.72615e-27
FAM168B	1.31466e-108	-0.274468	0.273	0.449	3.8626e-104												C7orf73	1.92101e-31	0.169211	0.489	0.401	3.76653e-27
MINDY2	1.4929e-108	-0.295695	0.308	0.486	4.38629e-104												CCNDBP1	1.96164e-31	-0.125631	0.287	0.37	3.84618e-27
MRPL2	1.5404e-108	0.183341	0.201	0.075	4.52584e-104												H3F3B	1.99027e-31	0.199989	0.669	0.61	3.90233e-27
HSPA13	1.62815e-108	0.283002	0.432	0.264	4.78368e-104												CPSF4L	1.99685e-31	-0.108764	0.123	0.193	3.91522e-27
GLP1R	1.63944e-108	0.306881	0.531	0.354	4.81685e-104												KIAA1549	2.00669e-31	-0.146185	0.62	0.702	3.93451e-27
DPYD-AS1	2.00253e-108	-0.164205	0.015	0.114	5.88364e-104												SFT2D1	2.0231e-31	-0.133505	0.234	0.314	3.96669e-27
SNHG18	2.05864e-108	-0.163022	0.028	0.138	6.04849e-104												CACNB3	2.10487e-31	-0.155426	0.424	0.507	4.12702e-27
ZNF277	2.77532e-108	-0.293896	0.281	0.458	8.15415e-104												ZNF428	2.12283e-31	-0.148035	0.343	0.426	4.16224e-27
AC015871.1	3.01021e-108	-0.219512	0.095	0.239	8.84429e-104												C1QTNF5	2.13546e-31	-0.106296	0.134	0.206	4.18699e-27
PET100	3.21645e-108	0.241421	0.328	0.172	9.45025e-104												DUSP27	2.2095e-31	-0.0760537	0.08	0.142	4.33216e-27
CLIC5	3.32731e-108	-0.166123	0.012	0.108	9.77597e-104												HIST1H1A	2.21077e-31	0.04008	0.034	0.007	4.33467e-27
AL603839.3	3.62635e-108	-0.210261	0.075	0.212	1.06546e-103												HAND1	2.28049e-31	-0.0726772	0.056	0.112	4.47135e-27
LGALS3BP	3.6846e-108	0.275456	0.514	0.335	1.08257e-103												ABHD3	2.33758e-31	0.186177	0.587	0.514	4.58329e-27
HERC3	4.44456e-108	0.27336	0.377	0.209	1.30586e-103												HNRNPL	2.34069e-31	0.195869	0.758	0.726	4.58939e-27
PPM1K	4.95776e-108	0.360155	0.659	0.523	1.45664e-103												TBC1D7	2.35241e-31	-0.139934	0.302	0.382	4.61236e-27
ZNF507	5.48263e-108	-0.251426	0.213	0.386	1.61085e-103												LUZP1	2.39775e-31	-0.144264	0.44	0.522	4.70126e-27
CASP4	6.01299e-108	0.0967766	0.062	0.001	1.76668e-103												PALM3	2.41506e-31	-0.0809295	0.067	0.126	4.7352e-27
NMNAT3	9.25348e-108	-0.279701	0.184	0.349	2.71877e-103												CDHR1	2.45523e-31	-0.119508	0.204	0.285	4.81397e-27
PLAA	9.67702e-108	-0.2957	0.256	0.425	2.84321e-103												FBXW12	2.49942e-31	-0.0882278	0.105	0.172	4.90062e-27
MMP1	9.85118e-108	0.0926623	0.059	0	2.89438e-103												SLC4A5	2.64951e-31	-0.1192	0.344	0.429	5.1949e-27
INKA2	1.02531e-107	-0.182114	0.05	0.174	3.01247e-103												SCAMP2	2.6706e-31	0.181119	0.515	0.435	5.23625e-27
ZNF10	1.44902e-107	-0.316145	0.459	0.634	4.25736e-103												PHGR1	2.74997e-31	-0.0768306	0.068	0.127	5.39187e-27
RARS2	1.50485e-107	-0.293846	0.461	0.633	4.4214e-103												CEP85	2.83236e-31	0.182375	0.61	0.539	5.55341e-27
NDUFA2	1.99997e-107	0.255113	0.358	0.198	5.8761e-103												SMAD4	2.8405e-31	0.176005	0.557	0.478	5.56937e-27
ADH6	2.23328e-107	-0.193413	0.024	0.129	6.56159e-103												TBC1D24	2.87601e-31	0.183125	0.612	0.548	5.63899e-27
TTC5	2.31746e-107	-0.23604	0.145	0.303	6.80893e-103												SKOR1	2.89235e-31	-0.120096	0.192	0.272	5.67103e-27
FAM81A	2.41227e-107	-0.149246	0.013	0.109	7.08749e-103												CELSR2	2.92183e-31	-0.130272	0.413	0.497	5.72882e-27
UBE2D1	2.42552e-107	-0.259803	0.168	0.33	7.12643e-103												STMN2	3.0968e-31	-0.145068	0.433	0.516	6.0719e-27
TOP3A	2.82942e-107	-0.224905	0.125	0.279	8.31311e-103												GPR132	3.19613e-31	0.141362	0.217	0.144	6.26666e-27
C3orf62	3.21603e-107	-0.14519	0.018	0.118	9.44902e-103												EPM2A	3.20845e-31	0.199946	0.672	0.632	6.29081e-27
SDCBP	3.34122e-107	0.267394	0.388	0.223	9.81685e-103												NXNL2	3.22501e-31	-0.11928	0.203	0.283	6.32327e-27
DLEU2	3.69567e-107	-0.576603	0.742	0.797	1.08583e-102												NHLH2	3.33e-31	-0.0934768	0.092	0.157	6.52913e-27
ADRM1	4.0905e-107	0.190376	0.215	0.085	1.20183e-102												PTPRS	3.39121e-31	-0.143814	0.692	0.767	6.64914e-27
PHF12	4.11707e-107	-0.264172	0.22	0.391	1.20964e-102												REEP2	3.49226e-31	-0.126678	0.242	0.323	6.84728e-27
VAMP2	8.85351e-107	0.295454	0.518	0.358	2.60125e-102												ASAH2	3.7429e-31	-0.0919916	0.12	0.19	7.33871e-27
AL365295.1	9.2163e-107	-0.206822	0.015	0.112	2.70784e-102												ATP6V0A4	3.8545e-31	-0.10188	0.183	0.261	7.55752e-27
VPS13D	9.61092e-107	-0.28092	0.42	0.597	2.82379e-102												DNAJC24	3.91912e-31	0.149408	0.402	0.313	7.68422e-27
AL157829.1	1.03808e-106	-0.122308	0	0.079	3.04999e-102												FBXO40	4.0236e-31	-0.0888597	0.113	0.182	7.88906e-27
SEC14L6	1.14819e-106	-0.126274	0.005	0.09	3.3735e-102												SLC7A3	4.08658e-31	-0.0544092	0.021	0.062	8.01255e-27
AC004485.1	1.31351e-106	0.118185	0.072	0.005	3.85921e-102												DMRTA2	4.27277e-31	-0.102129	0.101	0.167	8.37761e-27
SNX1	1.4021e-106	-0.280278	0.34	0.516	4.1195e-102												PRRC2C	4.40502e-31	0.199047	0.582	0.512	8.63692e-27
CRAMP1	1.51986e-106	-0.221416	0.106	0.253	4.4655e-102												ENTPD1	4.42419e-31	-0.112058	0.221	0.301	8.67451e-27
AC091885.2	1.80223e-106	-0.188874	0.042	0.159	5.29514e-102												GABRA5	4.62247e-31	-0.12513	0.266	0.35	9.06327e-27
TRIB1	2.35205e-106	0.170781	0.158	0.049	6.91054e-102												COA1	4.73282e-31	0.190145	0.536	0.46	9.27965e-27
HMGN5	2.39166e-106	0.309624	0.371	0.213	7.02694e-102												SPESP1	4.73791e-31	-0.140188	0.583	0.661	9.28963e-27
NCKAP5L	2.43109e-106	-0.181499	0.052	0.176	7.14278e-102												RCBTB1	4.74263e-31	-0.15205	0.451	0.531	9.29887e-27
MAP1LC3B	2.48419e-106	0.272741	0.402	0.238	7.29879e-102												POLR2J3	4.91215e-31	0.1126	0.285	0.198	9.63125e-27
MPP7	2.9389e-106	-0.298142	0.215	0.385	8.63479e-102												CEACAM1	4.94859e-31	-0.11647	0.226	0.308	9.70271e-27
NTN1	2.95929e-106	0.239959	0.299	0.143	8.69469e-102												CTD-2192J16.20	5.03245e-31	0.205804	0.547	0.467	9.86712e-27
ANKH	3.02431e-106	0.395161	0.798	0.677	8.88572e-102												CRH	5.13137e-31	-0.102415	0.113	0.181	1.00611e-26
ZFPL1	3.30549e-106	0.170284	0.174	0.058	9.71185e-102												SLC7A8	5.80683e-31	0.178842	0.614	0.547	1.13854e-26
MYO9B	3.3307e-106	-0.215373	0.093	0.235	9.78594e-102												DTX4	5.88729e-31	-0.13755	0.336	0.416	1.15432e-26
IFT81	3.42703e-106	-0.298618	0.321	0.492	1.0069e-101												SIPA1	5.92187e-31	-0.1204	0.213	0.294	1.1611e-26
KCND3	3.54304e-106	0.200129	0.181	0.062	1.04098e-101												NOP58	6.63545e-31	0.17864	0.482	0.396	1.30101e-26
BEX2	3.72621e-106	0.326263	0.607	0.464	1.0948e-101												RNF126	6.66476e-31	0.187781	0.524	0.44	1.30676e-26
NSUN3	4.01812e-106	-0.283328	0.219	0.387	1.18057e-101												DENND5B	6.75553e-31	0.181429	0.698	0.662	1.32456e-26
WBP1L	4.0571e-106	-0.235274	0.161	0.323	1.19202e-101												CRX	6.75743e-31	-0.0630514	0.045	0.096	1.32493e-26
ZNF33A	4.42957e-106	-0.291111	0.493	0.661	1.30145e-101												C10orf53	6.84224e-31	-0.10462	0.178	0.255	1.34156e-26
AMPD3	4.98362e-106	-0.234232	0.164	0.327	1.46424e-101												BEND6	6.87012e-31	0.173396	0.422	0.336	1.34702e-26
CRIM1	5.07895e-106	-0.244049	0.074	0.208	1.49225e-101												ENTPD6	6.96999e-31	-0.12888	0.362	0.445	1.36661e-26
PDE2A	5.13944e-106	-0.126777	0.003	0.086	1.51002e-101												RNF115	7.01379e-31	0.173955	0.457	0.371	1.37519e-26
HNRNPH2	6.05034e-106	0.263111	0.392	0.23	1.77765e-101												MTFR1	7.28966e-31	-0.141759	0.533	0.613	1.42928e-26
RSL24D1	6.82707e-106	0.26355	0.382	0.221	2.00586e-101												E2F8	7.52706e-31	-0.118917	0.196	0.273	1.47583e-26
NGLY1	7.35365e-106	-0.279061	0.307	0.486	2.16058e-101												PHYHD1	7.69629e-31	-0.0879677	0.136	0.209	1.50901e-26
ADORA2A	7.99532e-106	-0.139493	0.015	0.111	2.34911e-101												NKX2-3	7.72378e-31	-0.07566	0.062	0.119	1.5144e-26
SPEN	8.92623e-106	-0.287662	0.457	0.632	2.62262e-101												PGM1	7.81483e-31	0.180852	0.484	0.4	1.53225e-26
LONRF3	9.10191e-106	0.0998208	0.06	0.001	2.67423e-101												TYMP	8.07305e-31	-0.144274	0.346	0.428	1.58288e-26
LINC02715	9.44644e-106	-0.138518	0	0.079	2.77546e-101												LINC00176	8.24745e-31	-0.123711	0.253	0.335	1.61708e-26
PANK2	1.01455e-105	-0.246856	0.183	0.348	2.98086e-101												OAT	8.27218e-31	-0.13046	0.38	0.462	1.62193e-26
CRCP	1.10521e-105	-0.249596	0.187	0.353	3.24723e-101												KCNE5	8.27478e-31	-0.0403139	0.011	0.045	1.62244e-26
BCLAF3	1.26924e-105	-0.249824	0.174	0.338	3.72914e-101												NUAK1	8.29187e-31	0.186295	0.583	0.518	1.62579e-26
LOXL1	1.36968e-105	-0.19731	0.076	0.211	4.02425e-101												ACOT4	8.42542e-31	0.0717316	0.159	0.093	1.65197e-26
C8orf82	1.48377e-105	0.163228	0.16	0.05	4.35947e-101												MDC1	8.4336e-31	0.179136	0.507	0.421	1.65358e-26
SLC25A16	1.66771e-105	-0.273011	0.288	0.465	4.89991e-101												AC002429.5	8.57246e-31	0.157079	0.441	0.353	1.6808e-26
MAPK8IP3	1.88888e-105	-0.24788	0.229	0.401	5.54973e-101												CUX1	8.73185e-31	-0.137684	0.844	0.895	1.71205e-26
INPPL1	2.36707e-105	-0.211294	0.104	0.25	6.95468e-101												GGA2	8.9554e-31	0.177226	0.578	0.5	1.75589e-26
AC113383.1	2.38514e-105	-0.282619	0.113	0.261	7.00779e-101												ARTN	8.98485e-31	-0.132962	0.221	0.301	1.76166e-26
AP1S1	3.16995e-105	0.216397	0.276	0.132	9.31362e-101												SLC16A9	9.22786e-31	0.166017	0.475	0.389	1.80931e-26
LINC00960	3.37825e-105	0.122427	0.08	0.008	9.92563e-101												RFPL2	9.70528e-31	-0.132277	0.3	0.382	1.90291e-26
SOGA1	3.4526e-105	-0.236001	0.133	0.286	1.01441e-100												JUN	1.003e-30	0.182269	0.642	0.578	1.96657e-26
MIOS	3.50176e-105	-0.257424	0.163	0.323	1.02885e-100												HIST1H4K	1.00957e-30	-0.0385877	0.008	0.039	1.97946e-26
PPIP5K2	3.57001e-105	-0.300876	0.512	0.679	1.0489e-100												MLXIPL	1.018e-30	0.188382	0.659	0.602	1.99599e-26
HABP4	4.20917e-105	0.237314	0.328	0.172	1.2367e-100												SPTLC1	1.02183e-30	0.200134	0.509	0.429	2.0035e-26
NUP214	4.96121e-105	-0.261125	0.301	0.481	1.45765e-100												ASF1A	1.03432e-30	0.16859	0.475	0.39	2.02799e-26
TAF1	5.12365e-105	-0.282388	0.282	0.456	1.50538e-100												HIST1H2AH	1.05958e-30	-0.112805	0.228	0.311	2.07752e-26
ADA2	5.26521e-105	-0.224463	0.125	0.276	1.54697e-100												ASCL4	1.06622e-30	-0.0485033	0.02	0.06	2.09055e-26
DZIP1L	5.76172e-105	0.204964	0.22	0.09	1.69285e-100												TBC1D8B	1.08356e-30	0.129152	0.263	0.182	2.12454e-26
PLCG1	8.77763e-105	-0.191792	0.074	0.207	2.57896e-100												COL28A1	1.10481e-30	0.181958	0.515	0.434	2.16621e-26
TAP1	9.42385e-105	0.096834	0.071	0.005	2.76882e-100												OR51E1	1.10655e-30	-0.0591242	0.029	0.074	2.16961e-26
RABEP2	9.73243e-105	-0.196898	0.072	0.205	2.85949e-100												HOXB4	1.15648e-30	-0.0611688	0.042	0.092	2.26751e-26
LIMD2	9.94607e-105	-0.127792	0.008	0.095	2.92225e-100												RAB6C	1.16089e-30	-0.064936	0.055	0.111	2.27617e-26
SLC5A1	1.00241e-104	0.116168	0.073	0.006	2.9452e-100												MAFK	1.17384e-30	0.161232	0.455	0.369	2.30156e-26
MIR181A2HG	1.03021e-104	-0.141343	0.015	0.11	3.02685e-100												HHLA1	1.17617e-30	-0.0645493	0.071	0.131	2.30612e-26
AC015961.2	1.18723e-104	-0.143182	0.016	0.113	3.48821e-100												CD27	1.20031e-30	0.0800448	0.209	0.133	2.35345e-26
PRDM4	1.29215e-104	-0.256496	0.197	0.362	3.79645e-100												HRK	1.21835e-30	-0.117147	0.243	0.324	2.38882e-26
APOOL	1.51097e-104	-0.27352	0.247	0.419	4.43937e-100												C1orf167	1.25415e-30	-0.125266	0.207	0.285	2.45902e-26
HSD17B7	1.59772e-104	-0.240825	0.161	0.32	4.69426e-100												PRG4	1.28905e-30	0.07022	0.137	0.076	2.52743e-26
ZNF528	1.60506e-104	-0.171932	0.044	0.161	4.71583e-100												RRAD	1.32321e-30	-0.0872894	0.071	0.13	2.59443e-26
ZSCAN5A	1.65647e-104	-0.240472	0.148	0.306	4.86687e-100												TST	1.33094e-30	-0.144586	0.265	0.343	2.60958e-26
RLF	1.76707e-104	-0.275603	0.431	0.613	5.19182e-100												SLCO4A1	1.33807e-30	-0.125922	0.365	0.45	2.62356e-26
OSGEP	2.26512e-104	-0.253486	0.225	0.394	6.65515e-100												PSD2	1.35585e-30	-0.100079	0.165	0.24	2.65842e-26
IQUB	2.48711e-104	-0.193783	0.049	0.17	7.30738e-100												SURF2	1.39289e-30	0.150295	0.387	0.299	2.73103e-26
AIP	2.49586e-104	0.199374	0.242	0.106	7.33308e-100												TAF1B	1.4142e-30	-0.132085	0.342	0.428	2.77282e-26
GNG11	2.61579e-104	0.0908982	0.059	0.001	7.68546e-100												GALR1	1.42293e-30	-0.0741224	0.109	0.177	2.78995e-26
AC010230.1	2.83433e-104	-0.156956	0	0.077	8.32755e-100												PHKB	1.45398e-30	-0.137674	0.506	0.591	2.85082e-26
MYCN	2.95462e-104	-0.117466	0.001	0.08	8.68097e-100												TMEM176A	1.46481e-30	-0.10701	0.161	0.236	2.87205e-26
PRKAR2A	3.15435e-104	-0.292393	0.43	0.602	9.26781e-100												PSG5	1.48322e-30	0.0510447	0.042	0.011	2.90815e-26
ZBTB40	3.75137e-104	-0.269838	0.167	0.325	1.10219e-99												ADRA2B	1.52764e-30	-0.118405	0.146	0.217	2.99523e-26
CNBP	4.35329e-104	0.28612	0.453	0.291	1.27904e-99												KCNC4	1.57507e-30	-0.141441	0.59	0.663	3.08824e-26
COX7A2L	4.46637e-104	0.305563	0.59	0.43	1.31227e-99												KRT80	1.62675e-30	0.138359	0.313	0.227	3.18958e-26
NT5E	4.71005e-104	-0.138565	0.009	0.097	1.38386e-99												CEACAM5	1.63156e-30	-0.0790384	0.074	0.135	3.19899e-26
FAM193B	5.00726e-104	-0.233152	0.163	0.324	1.47118e-99												MRPS18B	1.64296e-30	0.182304	0.552	0.472	3.22136e-26
SSBP2	5.22267e-104	-0.286855	0.876	0.937	1.53447e-99												ZFAT	1.68143e-30	-0.143473	0.678	0.742	3.29678e-26
CSMD2	5.24698e-104	-0.137	0.003	0.084	1.54161e-99												BPHL	1.71472e-30	0.17325	0.63	0.561	3.36206e-26
NUFIP2	5.49595e-104	-0.279876	0.455	0.624	1.61476e-99												AGBL2	1.8712e-30	-0.118388	0.243	0.322	3.66886e-26
FKRP	5.5369e-104	-0.188409	0.063	0.19	1.6268e-99												HLA-DRB1	1.92723e-30	-0.0708244	0.074	0.134	3.77873e-26
MRPS23	5.64745e-104	0.203107	0.248	0.111	1.65928e-99												PNLIPRP3	1.97607e-30	-0.111316	0.145	0.218	3.87449e-26
BAZ1B	5.93351e-104	-0.288595	0.529	0.687	1.74333e-99												CDKN1B	1.9867e-30	0.144969	0.384	0.295	3.89533e-26
QRSL1	7.03451e-104	-0.253265	0.145	0.298	2.06681e-99												GUCD1	2.00231e-30	0.210992	0.624	0.56	3.92592e-26
MAP1LC3A	7.22774e-104	0.28777	0.518	0.358	2.12358e-99												DNAH2	2.04359e-30	-0.142406	0.527	0.612	4.00686e-26
SLC5A8	7.25003e-104	-0.158705	0.002	0.081	2.13013e-99												DEFB1	2.11726e-30	-0.0572782	0.024	0.067	4.15131e-26
MON2	7.73034e-104	-0.265705	0.812	0.896	2.27125e-99												SEMA3B	2.13639e-30	-0.112492	0.186	0.261	4.18881e-26
KCNE4	7.96399e-104	0.144781	0.085	0.011	2.3399e-99												2022-09-06	2.14364e-30	-0.104546	0.298	0.383	4.20304e-26
HEATR5B	7.99097e-104	-0.294941	0.382	0.553	2.34783e-99												TEKT3	2.15194e-30	-0.0889795	0.132	0.203	4.21932e-26
DBNL	8.2589e-104	-0.228438	0.152	0.309	2.42655e-99												ACPT	2.22965e-30	-0.0615489	0.031	0.076	4.37168e-26
GRPR	8.63008e-104	-0.130795	0.001	0.079	2.5356e-99												ANGPTL1	2.23931e-30	0.0653557	0.111	0.057	4.39062e-26
AC006059.1	8.79332e-104	-0.246624	0.185	0.349	2.58357e-99												ARL6IP5	2.26181e-30	0.157986	0.416	0.329	4.43474e-26
RNH1	9.45932e-104	0.246709	0.369	0.21	2.77924e-99												ZEB1	2.28939e-30	0.183631	0.635	0.579	4.48881e-26
IPMK	9.80802e-104	-0.249851	0.148	0.304	2.88169e-99												SCARB2	2.29045e-30	0.176483	0.685	0.641	4.49088e-26
RUBCN	1.0596e-103	-0.252694	0.182	0.344	3.11321e-99												DUSP7	2.32579e-30	0.168524	0.595	0.519	4.56018e-26
SMCHD1	1.20388e-103	-0.296766	0.645	0.781	3.53713e-99												BRI3BP	2.39602e-30	-0.136759	0.278	0.359	4.69787e-26
EXD2	1.51848e-103	-0.265442	0.231	0.4	4.46144e-99												CDC27	2.44795e-30	0.200281	0.562	0.488	4.79969e-26
TTC7A	1.64447e-103	-0.221883	0.119	0.268	4.83161e-99												GBF1	2.44906e-30	0.181795	0.68	0.631	4.80187e-26
PNPLA4	1.77825e-103	0.163365	0.163	0.053	5.22468e-99												SLFN11	2.56651e-30	-0.0607302	0.046	0.097	5.03216e-26
LPIN2	1.78169e-103	-0.318159	0.304	0.464	5.23478e-99												ETV3	2.67842e-30	-0.140419	0.311	0.388	5.25157e-26
CREB5	2.09056e-103	0.209666	0.157	0.049	6.14227e-99												RAB11A	2.78471e-30	0.166053	0.819	0.808	5.45998e-26
CASTOR3	2.22603e-103	-0.253067	0.188	0.351	6.5403e-99												CCAR2	2.91471e-30	0.191424	0.493	0.41	5.71487e-26
TENM1	2.2327e-103	-0.262825	0.01	0.1	6.55988e-99												CCDC15	2.95683e-30	0.149013	0.319	0.235	5.79747e-26
CHCHD1	2.46849e-103	0.225255	0.289	0.144	7.25267e-99												MIEF2	3.13196e-30	0.186016	0.5	0.415	6.14084e-26
TSR3	2.87236e-103	0.18475	0.215	0.087	8.43929e-99												CAPN5	3.17919e-30	-0.148964	0.499	0.577	6.23344e-26
ZNF790-AS1	3.87203e-103	-0.231259	0.157	0.317	1.13764e-98												BCKDHA	3.22318e-30	0.169014	0.619	0.551	6.31969e-26
CDO1	3.87535e-103	-0.12716	0.006	0.09	1.13862e-98												XXbac-B562F10.12	3.29018e-30	-0.124227	0.229	0.31	6.45105e-26
MXI1	4.05323e-103	0.274065	0.332	0.177	1.19088e-98												DDAH2	3.33081e-30	0.0941582	0.234	0.155	6.53073e-26
GLYATL1	4.21994e-103	-0.131446	0.001	0.078	1.23986e-98												COG6	3.38922e-30	0.175423	0.498	0.412	6.64524e-26
MMP24OS	4.33131e-103	0.240183	0.322	0.17	1.27258e-98												TULP1	3.53569e-30	-0.0964256	0.085	0.147	6.93242e-26
RBM4	4.4775e-103	-0.273807	0.425	0.594	1.31553e-98												CAMSAP2	3.54042e-30	0.184707	0.534	0.461	6.9417e-26
TMEM256	4.71338e-103	0.186521	0.207	0.082	1.38484e-98												BCL2L14	3.68527e-30	-0.135035	0.349	0.431	7.2257e-26
FAM227B	5.0179e-103	-0.286137	0.242	0.411	1.47431e-98												CR392000.1	3.8403e-30	0.0604179	0.073	0.031	7.52967e-26
AC119673.2	5.21758e-103	0.119764	0.08	0.009	1.53298e-98												PCDHA3	3.92875e-30	-0.142567	0.638	0.716	7.70311e-26
SLC20A2	5.31692e-103	-0.296043	0.534	0.694	1.56216e-98												ARL16	3.93188e-30	0.154037	0.478	0.389	7.70923e-26
YARS	6.84221e-103	-0.281481	0.314	0.487	2.01031e-98												ARPIN	4.07688e-30	-0.125544	0.187	0.262	7.99355e-26
UGP2	7.23265e-103	-0.313619	0.333	0.496	2.12502e-98												ESR2	4.1996e-30	0.181191	0.784	0.773	8.23415e-26
LRRFIP2	7.26085e-103	-0.296351	0.483	0.644	2.13331e-98												DDX4	4.27065e-30	-0.086663	0.08	0.141	8.37346e-26
KANSL2	8.38777e-103	-0.226781	0.147	0.302	2.46441e-98												BARHL2	4.28211e-30	-0.0720346	0.066	0.124	8.39594e-26
SLC39A10	8.40883e-103	-0.285899	0.276	0.442	2.4706e-98												ZNF532	4.30907e-30	-0.119539	0.424	0.51	8.44879e-26
CCDC7	8.60519e-103	-0.328711	0.526	0.689	2.52829e-98												KIAA0513	4.55507e-30	-0.149075	0.481	0.561	8.93113e-26
SH3BGRL3	9.30661e-103	0.230088	0.282	0.139	2.73437e-98												DYNC1H1	4.58909e-30	0.184134	0.647	0.585	8.99782e-26
NHP2	9.73218e-103	0.213227	0.277	0.133	2.85941e-98												TLR3	4.71757e-30	0.0842682	0.178	0.11	9.24973e-26
CCNI	1.00912e-102	0.316213	0.776	0.666	2.96491e-98												TEKT4	4.88823e-30	-0.112862	0.193	0.272	9.58435e-26
USP2	1.25337e-102	0.161687	0.148	0.044	3.68253e-98												C17orf50	4.89732e-30	-0.124492	0.269	0.349	9.60218e-26
TMEM184C	1.377e-102	-0.223538	0.131	0.284	4.04576e-98												ZNF235	5.01745e-30	-0.133025	0.277	0.359	9.83772e-26
NUP133	1.44715e-102	-0.281236	0.288	0.458	4.25186e-98												TMCC2	5.02555e-30	0.179596	0.58	0.51	9.8536e-26
ING2	1.55026e-102	0.193426	0.208	0.083	4.55481e-98												ANKRD24	5.30313e-30	-0.133218	0.339	0.42	1.03978e-25
TFDP1	1.71391e-102	-0.231806	0.146	0.3	5.03564e-98												TCEA2	5.30344e-30	-0.122688	0.472	0.553	1.03985e-25
ERBB4	1.83631e-102	-0.461086	0.067	0.194	5.39527e-98												FUT2	5.32985e-30	-0.101123	0.114	0.18	1.04502e-25
DISP3	1.94262e-102	-0.239288	0.156	0.313	5.70761e-98												SHISA5	5.42963e-30	-0.140054	0.414	0.495	1.06459e-25
DDX52	2.04941e-102	-0.265606	0.25	0.418	6.02138e-98												CADPS	5.47355e-30	0.145997	0.853	0.856	1.0732e-25
SPATA7	2.33704e-102	-0.301187	0.37	0.537	6.86647e-98												LIF	5.50442e-30	-0.0683661	0.057	0.112	1.07925e-25
HNF1B	2.6755e-102	-0.166521	0.035	0.145	7.86089e-98												RNF38	5.67909e-30	0.174964	0.8	0.786	1.1135e-25
AC060834.2	2.72865e-102	-0.168199	0	0.075	8.01705e-98												NMRK2	5.69095e-30	-0.0593944	0.037	0.084	1.11583e-25
CIT	2.73734e-102	-0.15427	0.006	0.089	8.04259e-98												FAM98B	5.78433e-30	0.154824	0.404	0.315	1.13413e-25
BARD1	3.4244e-102	-0.156673	0.008	0.093	1.00612e-97												RP11-231I13.2	5.87556e-30	0.146359	0.379	0.29	1.15202e-25
DPM2	3.46318e-102	0.175193	0.191	0.071	1.01752e-97												GTPBP2	5.89976e-30	0.192802	0.589	0.514	1.15677e-25
ECHDC1	3.97345e-102	-0.288669	0.3	0.47	1.16744e-97												TLR5	6.07533e-30	-0.12726	0.422	0.507	1.19119e-25
METTL22	3.99698e-102	-0.179377	0.064	0.191	1.17435e-97												APOBEC3G	6.08782e-30	-0.128224	0.24	0.318	1.19364e-25
SEZ6L2	4.13946e-102	0.285948	0.838	0.737	1.21621e-97												WNT4	6.12151e-30	0.194096	0.569	0.496	1.20024e-25
CLN8	4.43666e-102	-0.232601	0.146	0.299	1.30353e-97												GBP5	6.14185e-30	-0.0820456	0.068	0.125	1.20423e-25
SFRP2	4.73666e-102	0.0881895	0.057	0	1.39168e-97												MATN3	6.96338e-30	-0.0687579	0.061	0.116	1.36531e-25
PNPLA2	5.03251e-102	0.169745	0.179	0.064	1.4786e-97												MS4A14	6.98187e-30	-0.0599716	0.054	0.108	1.36894e-25
AC097716.1	5.3554e-102	-0.161337	0.024	0.126	1.57347e-97												KRTAP5-10	7.00382e-30	-0.047379	0.014	0.05	1.37324e-25
RMND1	5.6103e-102	-0.264977	0.211	0.375	1.64836e-97												KRT4	7.02141e-30	-0.0628958	0.059	0.114	1.37669e-25
SLC12A2	5.69395e-102	-0.244249	0.108	0.25	1.67294e-97												VRK2	7.10844e-30	0.196497	0.561	0.492	1.39375e-25
AC008056.1	6.26424e-102	-0.124761	0	0.076	1.8405e-97												CST5	7.22614e-30	-0.0451674	0.015	0.051	1.41683e-25
DNM2	6.50985e-102	-0.250892	0.247	0.417	1.91266e-97												LRFN5	7.3116e-30	-0.114282	0.406	0.493	1.43359e-25
PSD	6.57262e-102	-0.268434	0.28	0.446	1.9311e-97												ATP13A5	7.32714e-30	-0.103683	0.283	0.367	1.43663e-25
SOX9	6.76525e-102	0.127512	0.073	0.006	1.9877e-97												PNLIPRP1	7.37649e-30	-0.0688267	0.037	0.085	1.44631e-25
SPIN3	7.4913e-102	-0.198659	0.079	0.212	2.20102e-97												TMEM80	7.53155e-30	0.193196	0.654	0.596	1.47671e-25
AKR1C3	8.21973e-102	0.138276	0.112	0.024	2.41504e-97												TLL2	7.537e-30	-0.122473	0.571	0.647	1.47778e-25
CCDC198	8.59429e-102	-0.264387	0.068	0.194	2.52509e-97												SFTA3	7.58565e-30	-0.0643657	0.101	0.168	1.48732e-25
EFCAB6	9.49435e-102	-0.254181	0.134	0.284	2.78954e-97												MRPS18A	7.63143e-30	-0.107425	0.206	0.285	1.49629e-25
AC006145.1	1.01039e-101	-0.177614	0.038	0.149	2.96864e-97												SLC19A3	7.63225e-30	-0.0723761	0.069	0.127	1.49645e-25
CRLF3	1.01385e-101	-0.248493	0.243	0.418	2.97881e-97												ABCB5	7.73287e-30	-0.108942	0.207	0.284	1.51618e-25
HIC2	1.06882e-101	-0.161285	0.04	0.152	3.14029e-97												PES1	8.0052e-30	-0.119113	0.451	0.533	1.56958e-25
NDUFV2	1.09262e-101	0.298747	0.673	0.53	3.21022e-97												HDDC3	8.48954e-30	0.159995	0.41	0.322	1.66454e-25
FAM149B1	1.12575e-101	-0.263062	0.195	0.357	3.30755e-97												EREG	8.69499e-30	-0.0864196	0.087	0.15	1.70483e-25
KCNJ8	1.18018e-101	0.109973	0.074	0.007	3.46748e-97												CDRT1	8.75881e-30	-0.0760663	0.058	0.113	1.71734e-25
DELE1	1.18946e-101	-0.201333	0.095	0.234	3.49475e-97												UPF1	9.24226e-30	0.184597	0.6	0.537	1.81213e-25
CDHR2	1.23701e-101	-0.161646	0.025	0.127	3.63445e-97												BMX	9.28801e-30	0.152322	0.385	0.294	1.8211e-25
HIRA	1.24688e-101	-0.225192	0.126	0.274	3.66346e-97												ACPP	9.32701e-30	0.128059	0.336	0.249	1.82875e-25
LARP1	1.37801e-101	-0.282153	0.699	0.817	4.04872e-97												ZFP69B	9.50871e-30	-0.11743	0.204	0.282	1.86437e-25
EFL1	1.38744e-101	-0.277331	0.206	0.367	4.07645e-97												RSPO1	9.60078e-30	-0.0777934	0.091	0.153	1.88242e-25
AC008269.1	1.43829e-101	0.197808	0.163	0.054	4.22585e-97												MED26	9.84033e-30	0.20025	0.673	0.627	1.92939e-25
FAM161A	1.43938e-101	-0.205042	0.084	0.218	4.22904e-97												GPR50	9.97108e-30	-0.0503843	0.027	0.07	1.95503e-25
AC090515.4	1.60889e-101	0.0823246	0.056	0	4.72707e-97												KIAA1024L	1.02653e-29	-0.0556224	0.035	0.082	2.01271e-25
MCTP2	1.99697e-101	0.408911	0.702	0.557	5.86729e-97												EFCAB13	1.06919e-29	0.180378	0.468	0.381	2.09637e-25
SDF2L1	2.3456e-101	0.296115	0.375	0.221	6.89162e-97												KLHL28	1.08749e-29	0.184535	0.652	0.592	2.13225e-25
AC007368.1	2.35368e-101	-0.210414	0.008	0.093	6.91535e-97												RAB6B	1.09026e-29	-0.135337	0.396	0.48	2.13767e-25
MRPL36	2.36958e-101	0.175504	0.176	0.062	6.96205e-97												NXPH4	1.1066e-29	-0.113197	0.23	0.309	2.16972e-25
PLEKHH1	3.1926e-101	-0.2185	0.132	0.284	9.38018e-97												APOBEC2	1.11106e-29	0.123163	0.296	0.214	2.17845e-25
STRN4	3.80819e-101	-0.185622	0.071	0.2	1.11889e-96												AKAP4	1.1278e-29	-0.0437744	0.015	0.051	2.21127e-25
HTRA1	4.15131e-101	-0.212635	0.07	0.197	1.2197e-96												GFOD1	1.13804e-29	-0.128246	0.644	0.719	2.23136e-25
ERCC6	4.73824e-101	-0.252891	0.209	0.373	1.39214e-96												HAPLN2	1.22707e-29	-0.0890449	0.104	0.169	2.40591e-25
LMAN2L	4.98581e-101	-0.225685	0.134	0.284	1.46488e-96												SLC7A10	1.23786e-29	-0.0815848	0.093	0.157	2.42708e-25
URB1-AS1	5.04183e-101	0.103479	0.078	0.008	1.48134e-96												CFAP54	1.25912e-29	-0.122535	0.478	0.561	2.46876e-25
SFXN5	5.78015e-101	-0.252471	0.21	0.377	1.69827e-96												FAM109B	1.27789e-29	0.106398	0.216	0.142	2.50556e-25
PPT1	5.88896e-101	0.254617	0.399	0.239	1.73023e-96												TTLL8	1.31724e-29	-0.118289	0.218	0.295	2.58271e-25
MAP3K12	5.90601e-101	-0.182944	0.075	0.206	1.73525e-96												PLEKHA6	1.32808e-29	0.161404	0.83	0.819	2.60397e-25
GRIK3	6.09751e-101	-0.142715	0.001	0.076	1.79151e-96												TNFSF13	1.32958e-29	0.123185	0.335	0.247	2.6069e-25
KMT2D	6.63401e-101	-0.224154	0.156	0.311	1.94914e-96												INPP5A	1.33664e-29	0.174278	0.848	0.843	2.62074e-25
PDZD3	7.33541e-101	-0.113435	0.001	0.077	2.15522e-96												SLC7A2	1.34657e-29	0.182264	0.603	0.54	2.64022e-25
CREG1	8.29189e-101	0.154365	0.155	0.049	2.43624e-96												MYL3	1.36531e-29	-0.118571	0.204	0.28	2.67696e-25
WDR75	8.67433e-101	-0.242334	0.182	0.342	2.5486e-96												RP11-136C24.3	1.59887e-29	-0.12871	0.629	0.703	3.13491e-25
CEP97	9.9157e-101	-0.22936	0.115	0.259	2.91333e-96												RAX	1.62493e-29	-0.0839288	0.088	0.149	3.18599e-25
FXYD5	1.15672e-100	0.119587	0.091	0.014	3.39855e-96												SULF2	1.65485e-29	-0.128117	0.501	0.584	3.24467e-25
STX8	1.19975e-100	-0.302622	0.383	0.55	3.525e-96												SCARF2	1.7094e-29	-0.122615	0.235	0.313	3.35163e-25
PTPN6	1.25805e-100	-0.204067	0.088	0.223	3.69627e-96												DDX3X	1.71144e-29	0.180399	0.448	0.361	3.35563e-25
DCUN1D5	1.61038e-100	-0.270387	0.241	0.405	4.73147e-96												RAPH1	1.76717e-29	0.192187	0.591	0.53	3.46489e-25
AC004053.1	1.62333e-100	0.212731	0.085	0.012	4.76949e-96												LRRC1	1.77419e-29	0.182732	0.716	0.674	3.47865e-25
MRPL21	1.66e-100	0.184329	0.217	0.09	4.87725e-96												SLC39A14	1.77909e-29	0.174802	0.698	0.656	3.48826e-25
WASF3-AS1	1.67736e-100	-0.1402	0.017	0.112	4.92825e-96												SFSWAP	1.91173e-29	0.160767	0.515	0.434	3.74832e-25
ZNF85	1.69931e-100	-0.195647	0.062	0.185	4.99274e-96												JAM2	1.93504e-29	-0.0915311	0.167	0.241	3.79403e-25
ASB7	1.73027e-100	-0.222148	0.099	0.239	5.08372e-96												FAM156A	1.95748e-29	0.197466	0.527	0.446	3.83804e-25
FBLN7	1.90353e-100	-0.265347	0.158	0.31	5.59275e-96												LEFTY1	1.96259e-29	-0.0925987	0.146	0.218	3.84806e-25
GKAP1	2.04384e-100	-0.289454	0.292	0.462	6.005e-96												ENO1	1.98873e-29	0.18437	0.593	0.525	3.89931e-25
RCN2	2.06874e-100	-0.276585	0.283	0.449	6.07815e-96												COLEC10	2.02209e-29	-0.124435	0.266	0.347	3.9647e-25
GARNL3	2.19582e-100	-0.232473	0.105	0.247	6.45154e-96												CCDC144A	2.06047e-29	-0.0616296	0.035	0.081	4.03997e-25
TAF10	2.76199e-100	0.210584	0.271	0.131	8.11501e-96												ZC3H4	2.23808e-29	0.169177	0.686	0.64	4.38821e-25
AC096711.2	2.99153e-100	0.108933	0.061	0.002	8.78941e-96												DRAM2	2.271e-29	-0.141291	0.317	0.396	4.45275e-25
NAT16	3.21625e-100	0.0863369	0.061	0.002	9.44966e-96												UBE2L5P	2.30218e-29	0.134699	0.363	0.273	4.51388e-25
C11orf96	3.34195e-100	0.0857979	0.057	0.001	9.81897e-96												CIPC	2.40968e-29	0.200327	0.593	0.521	4.72466e-25
CCDC136	4.0678e-100	-0.12503	0.008	0.093	1.19516e-95												EIF1AX	2.54134e-29	0.168105	0.361	0.277	4.98281e-25
RUFY2	5.47621e-100	-0.260932	0.314	0.491	1.60896e-95												HOXB8	2.69703e-29	-0.056909	0.031	0.075	5.28807e-25
ZNF260	5.85373e-100	-0.224172	0.117	0.261	1.71989e-95												PIGT	2.73306e-29	0.110845	0.311	0.224	5.35871e-25
CASP2	6.03238e-100	-0.187748	0.067	0.193	1.77237e-95												IZUMO4	2.85867e-29	0.17197	0.602	0.534	5.605e-25
LINC00265	7.93392e-100	-0.171361	0.039	0.15	2.33107e-95												PPP2R5A	2.8782e-29	0.182534	0.653	0.596	5.64329e-25
HDX	8.61105e-100	-0.326755	0.198	0.354	2.53001e-95												SLC2A1	2.91473e-29	-0.139405	0.504	0.583	5.7149e-25
CCNJ	8.91884e-100	-0.173092	0.048	0.165	2.62044e-95												DEPDC1B	2.91769e-29	-0.124125	0.273	0.353	5.72072e-25
TFPI2	9.98977e-100	0.0957179	0.063	0.003	2.9351e-95												ADCY10	2.92383e-29	-0.109766	0.21	0.288	5.73276e-25
NIPAL1	1.09402e-99	-0.202096	0.045	0.159	3.21434e-95												ATP6V1E2	2.93804e-29	0.191607	0.58	0.515	5.76062e-25
CRYL1	1.2491e-99	0.192066	0.234	0.102	3.66999e-95												TMTC2	2.99313e-29	-0.136204	0.738	0.803	5.86864e-25
FOXQ1	1.25388e-99	0.0846519	0.055	0	3.68403e-95												SULT1A1	2.99832e-29	0.118269	0.259	0.18	5.8788e-25
TENT4B	1.29983e-99	-0.275332	0.257	0.422	3.81903e-95												ZNF407	3.0904e-29	0.174566	0.844	0.844	6.05935e-25
PPM1A	1.49245e-99	-0.281812	0.421	0.59	4.38497e-95												TMEM176B	3.10436e-29	-0.107975	0.171	0.245	6.08672e-25
SPON1	1.60466e-99	-0.232302	0.016	0.108	4.71466e-95												SMG7	3.12002e-29	-0.13114	0.685	0.751	6.11742e-25
KDM4B	1.72489e-99	-0.240152	0.255	0.428	5.0679e-95												FRS2	3.15739e-29	0.178335	0.572	0.5	6.19069e-25
LAGE3	1.7377e-99	0.155984	0.16	0.052	5.10552e-95												SEZ6	3.32443e-29	-0.140129	0.442	0.522	6.51822e-25
CPM	1.91697e-99	-0.193895	0.031	0.135	5.63226e-95												PTPN1	3.36862e-29	0.184695	0.663	0.61	6.60485e-25
IFI27L1	2.11903e-99	0.178783	0.202	0.08	6.22594e-95												LDHA	3.46556e-29	-0.108885	0.339	0.423	6.79493e-25
TIPRL	2.34308e-99	-0.269399	0.254	0.417	6.8842e-95												CASR.1	3.50102e-29	0.10829	0.31	0.225	6.86445e-25
GNG7	2.45248e-99	0.204093	0.231	0.101	7.20563e-95												ATOH7	3.55099e-29	-0.119138	0.213	0.287	6.96242e-25
MACO1	2.49221e-99	-0.277978	0.486	0.649	7.32236e-95												CD72	3.56159e-29	0.180586	0.54	0.473	6.98321e-25
ATXN2	2.57137e-99	-0.243045	0.771	0.872	7.55495e-95												NCR2	3.57918e-29	-0.0705968	0.042	0.09	7.0177e-25
CS	2.60952e-99	-0.236907	0.178	0.336	7.66702e-95												FAM177B	3.8613e-29	0.0864291	0.168	0.102	7.57085e-25
PPP2R2D	2.75786e-99	-0.256277	0.248	0.415	8.10287e-95												CTC-429P9.4	3.94358e-29	0.173473	0.818	0.802	7.73217e-25
RSU1	2.85747e-99	-0.280761	0.211	0.374	8.39553e-95												TCF21	4.0466e-29	-0.071543	0.055	0.107	7.93417e-25
SORBS3	2.87569e-99	0.12293	0.106	0.022	8.44907e-95												PTP4A3	4.07739e-29	-0.130505	0.575	0.657	7.99454e-25
FAM118B	2.97658e-99	-0.207136	0.084	0.216	8.7455e-95												CDHR3	4.24963e-29	-0.1359	0.642	0.712	8.33225e-25
GNB5	3.14882e-99	-0.241165	0.172	0.328	9.25154e-95												MS4A6E	4.26302e-29	-0.0857895	0.158	0.231	8.3585e-25
LINC00599	3.19982e-99	-0.117795	0	0.073	9.40139e-95												NWD1	4.27685e-29	0.155033	0.405	0.32	8.38562e-25
PDZRN3	3.57302e-99	-0.296213	0.686	0.803	1.04979e-94												PDLIM1	4.36173e-29	0.166153	0.494	0.413	8.55205e-25
MARK1	3.62361e-99	-0.291844	0.511	0.677	1.06465e-94												INSL6	4.3696e-29	-0.0834858	0.082	0.142	8.56747e-25
ZNRF2	4.47918e-99	-0.300164	0.372	0.542	1.31603e-94												PLEKHM3	4.48117e-29	0.183685	0.684	0.645	8.78623e-25
NPLOC4	4.50448e-99	-0.252929	0.31	0.483	1.32346e-94												TREM2	4.61186e-29	-0.0539934	0.027	0.069	9.04247e-25
AC091138.1	4.69738e-99	-0.113349	0	0.073	1.38014e-94												HDC	4.67381e-29	-0.0676537	0.053	0.105	9.16393e-25
AL359715.1	5.66236e-99	-0.162036	0.027	0.129	1.66366e-94												THRA	4.68361e-29	0.175376	0.554	0.483	9.18314e-25
KDELR3	5.80748e-99	0.141821	0.128	0.034	1.70629e-94												CEACAM7	4.83573e-29	-0.0946374	0.098	0.163	9.48142e-25
CNPY2	5.87087e-99	0.30631	0.699	0.572	1.72492e-94												ADAM20	4.87477e-29	-0.0467786	0.024	0.065	9.55797e-25
NRG4	6.43445e-99	-0.152032	0.011	0.099	1.89051e-94												C17orf98	5.10903e-29	0.0521546	0.074	0.032	1.00173e-24
SPANXA2-OT1	7.01405e-99	-0.260585	0.036	0.144	2.0608e-94												CST8	5.14807e-29	-0.0452144	0.023	0.063	1.00938e-24
PGBD1	7.31447e-99	-0.186083	0.052	0.168	2.14907e-94												RP11-546B8.6	5.16122e-29	-0.0570128	0.035	0.08	1.01196e-24
SH2D3C	7.36832e-99	-0.171684	0.042	0.154	2.16489e-94												HIST1H3E	5.23139e-29	-0.0960042	0.153	0.225	1.02572e-24
LINC01239	7.45332e-99	0.167679	0.091	0.015	2.18986e-94												NQO2	5.41681e-29	0.19135	0.711	0.666	1.06207e-24
RPS6KL1	7.55602e-99	-0.184599	0.069	0.195	2.22003e-94												EIF2A	5.58767e-29	0.174415	0.599	0.52	1.09558e-24
FRMD3	7.84558e-99	-0.253439	0.074	0.202	2.30511e-94												NOCT	5.91593e-29	0.179174	0.585	0.514	1.15994e-24
EIF2AK3	8.19532e-99	-0.345362	0.346	0.501	2.40787e-94												BCCIP	6.10305e-29	0.170215	0.468	0.381	1.19663e-24
NDUFS7	1.0581e-98	0.245686	0.414	0.252	3.1088e-94												LRRC3	6.25345e-29	-0.0966921	0.149	0.221	1.22611e-24
AL354771.1	1.33563e-98	-0.175238	0	0.073	3.92422e-94												ZC3H7A	6.26142e-29	0.182819	0.657	0.606	1.22768e-24
ABCG1	1.43684e-98	0.238572	0.303	0.157	4.22158e-94												SLC22A13	6.42828e-29	-0.0711878	0.049	0.1	1.26039e-24
KIAA0556	1.5971e-98	-0.249898	0.242	0.412	4.69244e-94												ZSCAN30	6.5329e-29	0.145243	0.431	0.343	1.28091e-24
AIM2	1.70954e-98	-0.126722	0	0.074	5.02281e-94												RHOBTB2	7.16979e-29	-0.114202	0.458	0.54	1.40578e-24
GDF11	1.82239e-98	-0.172413	0.059	0.18	5.35438e-94												DLK1	7.20025e-29	-0.100661	0.114	0.18	1.41175e-24
AC092828.1	1.93047e-98	-0.132591	0.016	0.107	5.6719e-94												CREG2	7.48998e-29	-0.112317	0.201	0.277	1.46856e-24
TSEN34	1.99417e-98	0.181492	0.213	0.088	5.85906e-94												FAAP20	7.54763e-29	0.18681	0.787	0.771	1.47986e-24
LAPTM4B	2.13478e-98	0.277615	0.431	0.271	6.27219e-94												PPM1J	7.62448e-29	-0.12092	0.343	0.424	1.49493e-24
MEAK7	2.23878e-98	-0.193201	0.081	0.212	6.57777e-94												ROPN1	7.82604e-29	-0.0841864	0.071	0.127	1.53445e-24
RNF4	2.24254e-98	-0.236086	0.186	0.345	6.5888e-94												USP26	7.85459e-29	-0.0470404	0.062	0.117	1.54005e-24
EIF4E1B	2.4554e-98	0.112418	0.087	0.013	7.21421e-94												AOX1	8.01218e-29	-0.129244	0.28	0.36	1.57095e-24
COPB2	2.56477e-98	0.288075	0.744	0.618	7.53555e-94												WNT2	8.05848e-29	-0.0731226	0.11	0.176	1.58003e-24
LINC01122	2.79544e-98	-0.208278	0.017	0.109	8.21329e-94												CHST7	8.28704e-29	-0.107435	0.204	0.28	1.62484e-24
ARHGAP4	3.47407e-98	-0.121214	0.008	0.09	1.02072e-93												SNTN	8.35517e-29	-0.0558411	0.039	0.086	1.6382e-24
LINC00290	3.47954e-98	-0.119601	0	0.073	1.02233e-93												GOSR2	8.49147e-29	-0.131053	0.424	0.504	1.66492e-24
RAI2	3.50603e-98	-0.279059	0.149	0.296	1.03011e-93												CTD-2369P2.10	8.94056e-29	-0.128564	0.228	0.303	1.75298e-24
MFGE8	3.56712e-98	-0.138112	0.016	0.107	1.04806e-93												CYLD	9.03959e-29	0.195848	0.587	0.519	1.77239e-24
RHCE	3.59497e-98	0.135607	0.12	0.03	1.05624e-93												LRRC32	9.37453e-29	-0.0729952	0.087	0.148	1.83806e-24
NUBPL	4.09704e-98	-0.295566	0.361	0.529	1.20375e-93												LCN2	9.38599e-29	-0.0578217	0.059	0.113	1.84031e-24
PDCD4	4.32577e-98	-0.31335	0.629	0.746	1.27096e-93												SULT1C4	9.65059e-29	-0.0507837	0.027	0.069	1.89219e-24
SMURF1	5.03763e-98	-0.274483	0.34	0.515	1.48011e-93												KRTAP5-11	9.67221e-29	-0.0673779	0.065	0.121	1.89643e-24
KCNK1	5.26966e-98	0.290094	0.334	0.185	1.54828e-93												IRX6	9.69944e-29	-0.0599404	0.028	0.07	1.90177e-24
NRG2	5.37138e-98	0.138458	0.092	0.015	1.57816e-93												GPR35	9.7996e-29	-0.0794192	0.135	0.206	1.92141e-24
LRRC20	6.26591e-98	-0.187007	0.055	0.172	1.84099e-93												GABRA4	1.02673e-28	-0.0854015	0.125	0.192	2.01311e-24
LRP12	7.66917e-98	-0.286145	0.205	0.361	2.25328e-93												CTDSP2	1.027e-28	0.17566	0.577	0.51	2.01364e-24
C19orf12	8.26428e-98	-0.204392	0.1	0.236	2.42813e-93												COX4I1	1.03054e-28	-0.131602	0.307	0.387	2.02058e-24
MARK2	9.18888e-98	-0.256484	0.322	0.491	2.69978e-93												UNC119B	1.04148e-28	-0.127333	0.267	0.344	2.04202e-24
LINC01135	9.27862e-98	0.188788	0.17	0.059	2.72615e-93												ADGRF1	1.06116e-28	-0.0963501	0.142	0.212	2.08062e-24
TIPARP	9.2971e-98	-0.293627	0.214	0.376	2.73158e-93												PAPPA2	1.06729e-28	0.19193	0.784	0.779	2.09263e-24
BRD9	9.85282e-98	-0.21872	0.156	0.309	2.89486e-93												SSPO	1.08838e-28	-0.134607	0.358	0.438	2.13398e-24
UGGT1	1.00471e-97	-0.312134	0.378	0.535	2.95194e-93												STIM2	1.09897e-28	0.160751	0.716	0.681	2.15476e-24
PUS7L	1.01842e-97	0.242876	0.349	0.195	2.99221e-93												DEPTOR	1.11521e-28	0.192712	0.685	0.64	2.18659e-24
PTMA	1.01874e-97	0.314411	0.838	0.732	2.99317e-93												CALU	1.11959e-28	0.164422	0.483	0.401	2.19519e-24
DROSHA	1.13441e-97	-0.258379	0.229	0.391	3.333e-93												VDAC1	1.1337e-28	0.192464	0.571	0.509	2.22284e-24
RADX	1.19354e-97	-0.353534	0.341	0.499	3.50675e-93												ANKRD55	1.19047e-28	-0.115391	0.341	0.425	2.33415e-24
PFKFB2	1.27646e-97	0.253735	0.354	0.202	3.75038e-93												CXCL2	1.19226e-28	-0.0751697	0.079	0.138	2.33767e-24
GMPR	1.38415e-97	0.106962	0.079	0.01	4.06677e-93												RRAS2	1.24369e-28	-0.120983	0.41	0.493	2.43849e-24
KPNB1	1.43282e-97	-0.281416	0.544	0.692	4.20977e-93												CA5B	1.30831e-28	0.175572	0.463	0.378	2.56521e-24
AMBP	1.65528e-97	-0.168597	0.028	0.129	4.86338e-93												TPTE	1.3088e-28	0.0751513	0.114	0.061	2.56616e-24
ZDHHC3	1.79025e-97	-0.207233	0.111	0.252	5.25995e-93												CA2	1.37808e-28	-0.106861	0.184	0.258	2.70201e-24
FGD6	1.82483e-97	-0.242447	0.135	0.282	5.36152e-93												MICAL1	1.44028e-28	-0.1233	0.415	0.501	2.82397e-24
BX005019.1	1.92966e-97	-0.108156	0.001	0.075	5.66953e-93												CXCR2	1.46432e-28	-0.0575588	0.026	0.067	2.8711e-24
TADA2A	1.93925e-97	-0.245832	0.164	0.316	5.6977e-93												BMPR1A	1.49829e-28	0.172117	0.679	0.65	2.93769e-24
FGF12-AS1	2.1112e-97	-0.132993	0.014	0.103	6.20293e-93												SAFB2	1.5131e-28	0.165254	0.574	0.508	2.96673e-24
ANAPC7	2.39985e-97	-0.238332	0.201	0.36	7.05101e-93												SEC31A	1.55909e-28	0.178718	0.704	0.658	3.0569e-24
SLC37A3	2.46598e-97	-0.228753	0.16	0.314	7.24529e-93												FAM71D	1.61639e-28	0.0761477	0.13	0.073	3.16925e-24
PTENP1-AS	2.57906e-97	-0.1335	0.014	0.102	7.57753e-93												STX11	1.62034e-28	-0.085282	0.12	0.187	3.17701e-24
PSEN1	2.61295e-97	-0.2651	0.244	0.409	7.6771e-93												MRPS21	1.65498e-28	0.14547	0.381	0.296	3.24492e-24
TENT4A	3.03594e-97	-0.240436	0.226	0.392	8.91988e-93												ADAT3	1.70729e-28	0.178336	0.537	0.46	3.34749e-24
FAM163A	3.21295e-97	-0.198649	0.051	0.167	9.43997e-93												GNG8	1.75958e-28	-0.0898181	0.095	0.157	3.45e-24
CCDC85B	3.38906e-97	0.177394	0.196	0.078	9.95739e-93												DNHD1	1.77441e-28	0.115799	0.354	0.267	3.47908e-24
POLB	3.56326e-97	-0.218635	0.124	0.269	1.04692e-92												HGS	1.87745e-28	0.168179	0.561	0.484	3.68112e-24
ZC3H12B	3.72533e-97	-0.285366	0.161	0.311	1.09454e-92												LGALS9	1.87786e-28	-0.068439	0.059	0.112	3.68191e-24
CAAP1	3.9662e-97	-0.281246	0.25	0.412	1.16531e-92												ZNF440	1.87889e-28	0.115488	0.311	0.227	3.68394e-24
MAML1	4.32779e-97	-0.225886	0.151	0.302	1.27155e-92												MARCO	1.90433e-28	-0.078611	0.095	0.158	3.73383e-24
AC069228.1	4.40634e-97	-0.117384	0.001	0.074	1.29463e-92												DYTN	1.9582e-28	-0.0651026	0.116	0.182	3.83944e-24
UBE2QL1	4.47258e-97	-0.264781	0.173	0.326	1.31409e-92												PCM1	1.95984e-28	0.21868	0.692	0.642	3.84266e-24
C12orf42	4.56063e-97	-0.13266	0.005	0.085	1.33996e-92												RSU1	1.99761e-28	-0.14014	0.708	0.77	3.91672e-24
CEP68	4.95856e-97	-0.234036	0.167	0.322	1.45688e-92												TMEM164	2.19771e-28	0.180234	0.65	0.593	4.30905e-24
DTD1	5.06674e-97	-0.29072	0.291	0.451	1.48866e-92												MB21D2	2.22519e-28	-0.133422	0.479	0.553	4.36293e-24
VOPP1	5.37974e-97	0.336254	0.763	0.635	1.58062e-92												HELT	2.25716e-28	-0.0544922	0.027	0.068	4.42562e-24
CACNA1H	5.78137e-97	0.194396	0.23	0.102	1.69863e-92												TMEM171	2.29523e-28	-0.0714772	0.097	0.16	4.50025e-24
AC027097.2	6.06708e-97	-0.24858	0.123	0.266	1.78257e-92												OPLAH	2.36004e-28	-0.118128	0.188	0.262	4.62732e-24
CPNE1	6.21652e-97	-0.239114	0.24	0.405	1.82647e-92												SDC4	2.37376e-28	-0.110672	0.254	0.334	4.65423e-24
CYTH3	7.98706e-97	-0.176649	0.035	0.141	2.34668e-92												NKX2-8	2.65715e-28	-0.0855109	0.071	0.127	5.20988e-24
RTN4	8.03758e-97	-0.25415	0.95	0.971	2.36152e-92												ZNF788	2.67722e-28	0.0835115	0.156	0.093	5.24923e-24
AL589843.1	8.1569e-97	0.23355	0.231	0.104	2.39658e-92												NEK2	2.71625e-28	-0.111059	0.21	0.288	5.32575e-24
SENP2	8.19616e-97	-0.261552	0.298	0.465	2.40811e-92												RAB33A	2.72543e-28	-0.0898945	0.142	0.212	5.34375e-24
AL035427.1	8.30391e-97	-0.210387	0.112	0.255	2.43977e-92												MTMR3	2.89178e-28	0.168079	0.671	0.629	5.66992e-24
ITGB5	8.88375e-97	-0.192341	0.057	0.175	2.61014e-92												KCNU1	2.89714e-28	-0.154427	0.361	0.438	5.68042e-24
DGKZ	9.13214e-97	0.228469	0.299	0.156	2.68312e-92												SATB1	2.89976e-28	0.174702	0.709	0.678	5.68556e-24
EMID1	9.80325e-97	-0.121877	0.005	0.083	2.88029e-92												CILP	2.96121e-28	-0.0567819	0.051	0.102	5.80605e-24
ZBTB20	1.07454e-96	0.409218	0.992	0.972	3.15709e-92												EZH2	2.98572e-28	-0.127049	0.37	0.448	5.8541e-24
GK5	1.089e-96	-0.254699	0.187	0.342	3.19959e-92												NEXN	3.0689e-28	-0.0974696	0.156	0.227	6.01719e-24
SLIRP	1.29063e-96	0.264891	0.506	0.342	3.792e-92												C12orf65	3.07265e-28	0.177254	0.587	0.513	6.02455e-24
BET1	1.47598e-96	0.19847	0.229	0.101	4.33657e-92												ACE	3.13779e-28	-0.137122	0.35	0.426	6.15227e-24
ZBTB43	1.5247e-96	-0.233478	0.18	0.336	4.47972e-92												DNAH8	3.17611e-28	-0.121315	0.468	0.548	6.2274e-24
MTPN	1.74146e-96	-0.282396	0.363	0.525	5.11659e-92												INPP5J	3.309e-28	-0.0826655	0.168	0.241	6.48796e-24
SDSL	1.89782e-96	0.139699	0.138	0.04	5.57598e-92												PSG9	3.37722e-28	0.0541594	0.052	0.019	6.62171e-24
CC2D2A	1.90401e-96	-0.244011	0.192	0.351	5.59418e-92												ZNF705G	3.38395e-28	-0.0585029	0.036	0.081	6.63492e-24
PRPSAP2	1.92419e-96	-0.262268	0.248	0.41	5.65345e-92												KRTAP5-5	3.39984e-28	-0.0690885	0.059	0.113	6.66606e-24
PITPNA	1.96292e-96	-0.240205	0.179	0.334	5.76727e-92												NHSL1	3.4194e-28	-0.140814	0.726	0.792	6.70442e-24
ZDHHC9	1.96652e-96	-0.207566	0.098	0.232	5.77783e-92												CA7	3.45247e-28	-0.0729987	0.076	0.134	6.76926e-24
CMTM8	2.05387e-96	-0.329613	0.703	0.788	6.03448e-92												CMSS1	3.50489e-28	0.189156	0.768	0.756	6.87203e-24
LLPH	2.10012e-96	0.161745	0.159	0.053	6.17036e-92												KCP	3.67573e-28	-0.143941	0.515	0.591	7.207e-24
ADAMTS19	2.1876e-96	-0.144092	0.001	0.072	6.42739e-92												GJC1	3.69611e-28	-0.100722	0.158	0.229	7.24696e-24
CPEB2	2.34941e-96	-0.283193	0.236	0.4	6.90282e-92												STMN4	3.72707e-28	-0.105917	0.148	0.218	7.30767e-24
TRAK2	2.48821e-96	-0.260079	0.204	0.362	7.31062e-92												NCK2	3.73079e-28	-0.127132	0.68	0.753	7.31496e-24
PGGT1B	2.51891e-96	-0.262732	0.24	0.401	7.4008e-92												CHST3	3.77111e-28	-0.110121	0.371	0.457	7.39402e-24
PIGG	2.72815e-96	-0.211733	0.152	0.304	8.01558e-92												CCDC50	3.94169e-28	-0.126018	0.386	0.464	7.72847e-24
CLHC1	3.36151e-96	-0.262228	0.184	0.338	9.87647e-92												RNPEPL1	4.01732e-28	0.192562	0.554	0.485	7.87676e-24
RPL26L1	3.93557e-96	0.17822	0.193	0.075	1.15631e-91												SERPINI2	4.12485e-28	-0.0681022	0.074	0.132	8.08759e-24
APLF	4.60981e-96	-0.238502	0.098	0.233	1.35441e-91												CTDSPL	4.32626e-28	0.179721	0.727	0.701	8.4825e-24
RER1	4.86212e-96	0.217111	0.299	0.156	1.42854e-91												LURAP1	4.33133e-28	-0.0903747	0.101	0.163	8.49244e-24
PAPSS2	5.25582e-96	0.53682	0.934	0.881	1.54421e-91												KYNU	4.34115e-28	-0.10496	0.281	0.36	8.51169e-24
STK40	5.4127e-96	-0.241439	0.211	0.372	1.59031e-91												USP27X	4.40966e-28	-0.10323	0.114	0.178	8.64602e-24
TTN	5.70986e-96	-0.215395	0.13	0.277	1.67761e-91												EPO	4.45728e-28	-0.0517763	0.028	0.069	8.73939e-24
AC108169.1	5.74615e-96	-0.147552	0.001	0.073	1.68828e-91												MUC15	4.5674e-28	-0.0534118	0.028	0.069	8.95529e-24
AGAP2-AS1	5.86483e-96	0.109676	0.092	0.016	1.72315e-91												BCL6	4.60989e-28	0.15509	0.447	0.363	9.0386e-24
TM9SF1	6.07727e-96	0.194792	0.249	0.116	1.78556e-91												DCAF4	4.70812e-28	-0.12296	0.425	0.505	9.23121e-24
DRAM1	6.24264e-96	0.131659	0.108	0.024	1.83415e-91												CCL16	4.85353e-28	-0.0385989	0.012	0.045	9.51632e-24
SEMA3D	7.15963e-96	-0.140861	0.001	0.072	2.10357e-91												IL18RAP	4.89483e-28	-0.0762641	0.062	0.116	9.5973e-24
USP9X	7.29065e-96	-0.275519	0.749	0.843	2.14207e-91												ADGRA3	4.92079e-28	-0.135985	0.513	0.592	9.64819e-24
PMEPA1	7.53155e-96	0.14847	0.117	0.029	2.21285e-91												PIGQ	5.06814e-28	-0.119904	0.301	0.379	9.9371e-24
UNC50	7.70709e-96	0.222385	0.326	0.178	2.26442e-91												ST6GALNAC5	5.1316e-28	0.18042	0.75	0.732	1.00615e-23
ZNF362	9.20973e-96	-0.180436	0.059	0.178	2.70591e-91												CNPY3	5.21151e-28	-0.11575	0.324	0.404	1.02182e-23
TMEM132D	1.08087e-95	-0.70392	0.287	0.425	3.17569e-91												SCCPDH	5.3849e-28	-0.125557	0.317	0.396	1.05582e-23
AL645944.2	1.1092e-95	-0.132067	0.008	0.089	3.25894e-91												TSPAN9	5.46512e-28	-0.0693518	0.773	0.85	1.07155e-23
CORO2A	1.14897e-95	-0.181133	0.044	0.155	3.37578e-91												CDH6	5.49507e-28	-0.103638	0.414	0.5	1.07742e-23
EEFSEC	1.58326e-95	-0.262308	0.248	0.411	4.65178e-91												STX16-NPEPL1	5.51308e-28	0.168736	0.651	0.601	1.08095e-23
COL15A1	1.7599e-95	0.0855656	0.054	0.001	5.17077e-91												HIST1H2BD	5.53062e-28	0.150738	0.466	0.381	1.08439e-23
LAMTOR4	1.82706e-95	0.253196	0.404	0.25	5.3681e-91												STON1	5.57001e-28	-0.106892	0.205	0.281	1.09211e-23
CEP95	1.89621e-95	-0.251268	0.277	0.446	5.57125e-91												BORCS5	5.58467e-28	-0.128335	0.541	0.622	1.09499e-23
ECPAS	2.04e-95	-0.279931	0.631	0.762	5.99371e-91												RC3H1	5.71543e-28	0.181587	0.546	0.475	1.12063e-23
HSF2	2.38326e-95	-0.257143	0.236	0.397	7.00225e-91												VPS37B	5.71729e-28	0.172215	0.469	0.391	1.12099e-23
SOWAHA	2.48642e-95	0.109654	0.09	0.015	7.30535e-91												GRHL3	5.78681e-28	-0.0978206	0.245	0.323	1.13462e-23
SPEG	2.75071e-95	-0.208397	0.123	0.264	8.08187e-91												FAM86B1	6.02251e-28	0.115109	0.314	0.23	1.18083e-23
ADAP2	2.81298e-95	-0.204676	0.108	0.246	8.26481e-91												KLK12	6.02625e-28	-0.0438168	0.017	0.053	1.18157e-23
NELFE	3.01046e-95	0.199955	0.255	0.121	8.84504e-91												LY6G6D	6.10625e-28	0.0510518	0.083	0.039	1.19725e-23
RNF150	3.22697e-95	-0.339088	0.345	0.512	9.48117e-91												PFKFB4	6.36993e-28	0.205754	0.704	0.658	1.24895e-23
MAU2	3.38989e-95	-0.248049	0.263	0.429	9.95982e-91												HGSNAT	6.40958e-28	0.171522	0.557	0.49	1.25673e-23
PPP2R5A	3.40652e-95	0.326958	0.487	0.328	1.00087e-90												ZNF564	6.42729e-28	0.189408	0.503	0.422	1.2602e-23
DSE	3.8269e-95	-0.34962	0.308	0.461	1.12438e-90												PRSS1	6.58834e-28	-0.0629527	0.048	0.097	1.29178e-23
TMEM243	3.92023e-95	0.124935	0.104	0.022	1.1518e-90												CD207	6.5928e-28	-0.0435362	0.017	0.053	1.29265e-23
TMEM150C	4.58545e-95	0.211251	0.228	0.101	1.34725e-90												VPS9D1	6.67669e-28	-0.138525	0.436	0.515	1.3091e-23
TRIM14	4.80695e-95	-0.179308	0.06	0.179	1.41233e-90												ALG10	6.79977e-28	0.130507	0.337	0.253	1.33323e-23
EIF5	5.34226e-95	-0.270722	0.451	0.609	1.56961e-90												ERGIC3	6.97365e-28	-0.117334	0.326	0.405	1.36732e-23
CEL	5.51969e-95	0.111469	0.076	0.009	1.62174e-90												USP25	7.02595e-28	0.161514	0.606	0.541	1.37758e-23
TSPAN15	6.0892e-95	-0.134624	0.017	0.108	1.78907e-90												MRPL33	7.06755e-28	0.172722	0.686	0.648	1.38573e-23
SLC2A13	6.23075e-95	0.500856	0.93	0.88	1.83066e-90												LHPP	7.10084e-28	-0.145491	0.648	0.715	1.39226e-23
AGO1	6.61358e-95	-0.227444	0.165	0.316	1.94314e-90												CASR	7.30265e-28	0.165601	0.666	0.622	1.43183e-23
FBXO36	6.84666e-95	-0.206143	0.085	0.214	2.01162e-90												USP6	7.39133e-28	-0.0998525	0.144	0.212	1.44922e-23
POLI	6.901e-95	-0.247959	0.215	0.374	2.02758e-90												PREPL	7.52282e-28	0.17183	0.531	0.458	1.475e-23
DNAJC16	7.6988e-95	-0.245362	0.232	0.394	2.26198e-90												ATF6	7.52316e-28	-0.141175	0.534	0.615	1.47507e-23
GMPPB	8.23853e-95	0.141411	0.137	0.04	2.42056e-90												RNF152	7.62633e-28	-0.133674	0.439	0.522	1.4953e-23
KCNJ2	8.36228e-95	-0.132478	0.017	0.107	2.45692e-90												ZFYVE9	7.65046e-28	0.187852	0.617	0.568	1.50003e-23
RAD23A	8.48168e-95	0.24493	0.401	0.246	2.492e-90												FAXDC2	8.45396e-28	-0.122897	0.614	0.678	1.65757e-23
RMDN2	9.3155e-95	-0.215432	0.084	0.213	2.73699e-90												KIAA1429	8.52117e-28	0.175369	0.567	0.494	1.67075e-23
CTSA	9.78894e-95	0.261933	0.431	0.276	2.87609e-90												LRRC75A	8.55912e-28	0.178229	0.574	0.509	1.67819e-23
PIGB	1.06367e-94	-0.225171	0.135	0.281	3.12516e-90												OSR1	8.7323e-28	-0.091835	0.117	0.182	1.71214e-23
GPR89A	1.57006e-94	-0.209573	0.121	0.263	4.613e-90												ZNF578	8.74979e-28	-0.0907474	0.124	0.19	1.71557e-23
GLI3	1.80193e-94	-0.211229	0.016	0.104	5.29426e-90												FAM83C	8.79987e-28	-0.0837387	0.079	0.137	1.72539e-23
SMG5	2.00008e-94	-0.214667	0.155	0.306	5.87644e-90												ALDH3A1	9.07266e-28	-0.0956338	0.14	0.208	1.77888e-23
HSD17B12	2.11958e-94	0.446099	0.647	0.53	6.22753e-90												MGEA5	9.1113e-28	0.186824	0.584	0.518	1.78645e-23
PPP2R3C	2.19717e-94	-0.250279	0.184	0.335	6.45549e-90												CRISP3	9.25255e-28	-0.0487659	0.03	0.072	1.81415e-23
USP8	2.27948e-94	-0.271882	0.502	0.66	6.69734e-90												CDX2	9.5575e-28	-0.105081	0.122	0.186	1.87394e-23
MED15	2.43787e-94	-0.223722	0.198	0.356	7.16271e-90												CCDC112	9.63717e-28	-0.0995836	0.266	0.347	1.88956e-23
CDH7	2.50723e-94	-0.135196	0	0.07	7.36648e-90												EN2	9.65755e-28	-0.0925426	0.116	0.181	1.89356e-23
MTRR	2.53933e-94	-0.217728	0.143	0.29	7.46081e-90												STK4	9.73314e-28	-0.122478	0.479	0.56	1.90838e-23
MAPKBP1	2.61376e-94	-0.2211	0.141	0.287	7.6795e-90												ULBP2	9.84897e-28	-0.0946865	0.113	0.178	1.93109e-23
PPP1CB	2.77336e-94	-0.263133	0.759	0.851	8.14841e-90												DNM2	9.98013e-28	0.177555	0.746	0.721	1.9568e-23
MEX3C	2.86247e-94	-0.199482	0.097	0.231	8.41022e-90												ZFP57	1.00755e-27	-0.0460396	0.042	0.09	1.97551e-23
BAZ2A	3.01524e-94	-0.255195	0.351	0.517	8.85907e-90												RP5-1021I20.4	1.0135e-27	0.172796	0.604	0.54	1.98717e-23
PTCHD4	3.42526e-94	-0.478736	0.037	0.14	1.00637e-89												CAPN3	1.05375e-27	-0.0977569	0.138	0.207	2.06608e-23
YPEL5	3.69315e-94	-0.264205	0.251	0.412	1.08508e-89												FSTL1	1.05537e-27	-0.114818	0.365	0.447	2.06926e-23
LRRC61	3.84786e-94	0.0884413	0.065	0.005	1.13054e-89												CACNG5	1.06062e-27	-0.0900353	0.215	0.293	2.07956e-23
SUCLA2	4.38384e-94	-0.283111	0.375	0.532	1.28802e-89												GPR1	1.06749e-27	-0.0734081	0.09	0.151	2.09303e-23
TTC19	4.54346e-94	-0.267246	0.489	0.653	1.33491e-89												IL27RA	1.08418e-27	-0.104589	0.212	0.286	2.12574e-23
KCNC3	4.59417e-94	-0.169143	0.064	0.184	1.34981e-89												RFC3	1.1228e-27	-0.125751	0.476	0.551	2.20147e-23
ERVK13-1	4.69738e-94	-0.202143	0.131	0.275	1.38014e-89												FBXO11	1.18495e-27	0.185449	0.665	0.617	2.32333e-23
ITPA	4.7922e-94	-0.197159	0.101	0.236	1.408e-89												ME3	1.18741e-27	0.171912	0.671	0.635	2.32816e-23
ERMAP	5.48335e-94	-0.194854	0.09	0.22	1.61106e-89												TECR	1.23341e-27	0.169006	0.807	0.795	2.41834e-23
SF3B6	6.4484e-94	0.230271	0.336	0.188	1.8946e-89												LMAN1	1.25479e-27	0.140626	0.49	0.404	2.46026e-23
KITLG	6.45106e-94	-0.190339	0.011	0.095	1.89538e-89												RAMP2	1.25722e-27	-0.0798322	0.086	0.144	2.46502e-23
SEC14L1	6.46971e-94	-0.235543	0.18	0.333	1.90087e-89												ERBB2	1.29173e-27	-0.125855	0.444	0.518	2.53269e-23
KCNB1	6.80527e-94	-0.175812	0.044	0.153	1.99946e-89												MKX	1.32474e-27	-0.125033	0.264	0.339	2.59742e-23
TMA7	7.49118e-94	0.279236	0.534	0.384	2.20098e-89												SLC7A11	1.39311e-27	-0.107496	0.283	0.36	2.73147e-23
ZNF587B	7.84424e-94	-0.218018	0.18	0.336	2.30471e-89												SHISA8	1.41048e-27	-0.103818	0.155	0.224	2.76552e-23
AC010976.1	7.99861e-94	-0.185853	0.09	0.222	2.35007e-89												EARS2	1.45614e-27	0.172046	0.653	0.595	2.85506e-23
DMPK	8.91671e-94	-0.155476	0.041	0.148	2.61982e-89												PRKAR1B	1.48206e-27	-0.151358	0.629	0.704	2.90588e-23
MAP3K13	1.01269e-93	-0.33289	0.357	0.508	2.9754e-89												NR1I3	1.48767e-27	-0.0581422	0.038	0.083	2.91687e-23
SHF	1.03267e-93	-0.125323	0.012	0.096	3.03408e-89												CFAP221	1.52432e-27	0.182251	0.611	0.551	2.98873e-23
SLC37A1	1.04588e-93	-0.257863	0.294	0.457	3.07289e-89												CTD-2574D22.6	1.5357e-27	0.166615	0.525	0.449	3.01105e-23
TTC25	1.12946e-93	-0.16777	0.053	0.167	3.31846e-89												NIT1	1.54311e-27	-0.107987	0.257	0.335	3.02559e-23
DPP7	1.27044e-93	0.260135	0.512	0.353	3.73267e-89												CLDN23	1.54651e-27	-0.101167	0.168	0.238	3.03223e-23
NCBP1	1.37691e-93	-0.243628	0.245	0.405	4.0455e-89												IDI1	1.57075e-27	-0.123475	0.518	0.589	3.07977e-23
AL513327.1	1.48718e-93	-0.191408	0.091	0.223	4.36947e-89												MYO1G	1.57746e-27	-0.109786	0.189	0.263	3.09292e-23
ARRB1	1.58087e-93	-0.138618	0.017	0.105	4.64475e-89												ANKRD34C	1.60481e-27	0.0611534	0.099	0.051	3.14654e-23
TNFSF12	1.62706e-93	0.0905868	0.067	0.006	4.78047e-89												KAT6B	1.6392e-27	0.158847	0.843	0.838	3.21398e-23
AC098656.1	1.63988e-93	-0.121484	0.001	0.072	4.81812e-89												QPCT	1.66891e-27	0.169566	0.451	0.369	3.27223e-23
LINC01885	1.72763e-93	-0.212633	0.032	0.133	5.07596e-89												CCDC129	1.67589e-27	-0.0936434	0.182	0.254	3.28591e-23
RAB13	1.82142e-93	0.224459	0.324	0.178	5.35151e-89												ANLN	1.68831e-27	-0.124414	0.328	0.404	3.31026e-23
TSPAN7	1.91445e-93	-0.359916	0.599	0.71	5.62486e-89												GJA5	1.73784e-27	-0.0646511	0.036	0.08	3.40738e-23
TOP2B	1.9417e-93	-0.282493	0.535	0.685	5.7049e-89												TRIM8	1.74045e-27	0.181318	0.569	0.506	3.4125e-23
DENR	1.98808e-93	-0.265699	0.298	0.458	5.84119e-89												KCTD15	1.74643e-27	-0.123938	0.287	0.366	3.42423e-23
AHSA1	2.02011e-93	0.234606	0.328	0.182	5.9353e-89												MUT	1.74817e-27	-0.119851	0.299	0.375	3.42764e-23
AL158152.1	2.0339e-93	-0.210843	0.138	0.283	5.97581e-89												C12orf57	1.79567e-27	0.156936	0.432	0.347	3.52077e-23
RELN	2.06858e-93	-0.200438	0.002	0.074	6.0777e-89												KNCN	1.80291e-27	-0.0851332	0.118	0.183	3.53497e-23
EPHA10	2.09526e-93	-0.146557	0.026	0.122	6.15608e-89												TBC1D9	1.90416e-27	0.177103	0.662	0.628	3.73348e-23
NFKBIA	2.29367e-93	0.201939	0.207	0.087	6.73904e-89												TSHZ1	1.92975e-27	0.188723	0.681	0.642	3.78366e-23
TBX3	2.33301e-93	-0.125115	0.006	0.084	6.85462e-89												FAM163B	2.0169e-27	-0.0743765	0.084	0.144	3.95454e-23
RBM27	2.64241e-93	-0.262852	0.413	0.578	7.76366e-89												PMFBP1	2.05875e-27	0.148355	0.406	0.321	4.03659e-23
TAF3	2.6965e-93	-0.27706	0.319	0.484	7.92258e-89												ARL15	2.08118e-27	0.158759	0.79	0.778	4.08057e-23
IGSF3	2.86173e-93	-0.123801	0.01	0.092	8.40804e-89												MORN3	2.12355e-27	-0.100871	0.187	0.26	4.16364e-23
KRBA2	2.97325e-93	-0.221452	0.146	0.291	8.73571e-89												MEF2B	2.2339e-27	-0.111759	0.204	0.277	4.38e-23
RHOT1	3.05101e-93	-0.27736	0.367	0.53	8.96416e-89												UBXN6	2.24235e-27	0.156391	0.476	0.395	4.39657e-23
TNFSF13	3.61824e-93	0.0871792	0.063	0.004	1.06308e-88												EYA3	2.33232e-27	0.165562	0.634	0.575	4.57299e-23
EZH2	3.79766e-93	-0.157734	0.02	0.112	1.11579e-88												CHMP1B	2.33602e-27	0.13468	0.34	0.259	4.58023e-23
ZER1	3.94622e-93	-0.240873	0.233	0.395	1.15944e-88												CXCL5	2.34636e-27	-0.056322	0.027	0.067	4.60052e-23
FAM53C	3.98829e-93	-0.198445	0.104	0.239	1.1718e-88												SEMA6A	2.44771e-27	-0.1091	0.643	0.725	4.79923e-23
CCDC33	4.11857e-93	-0.108237	0.001	0.071	1.21008e-88												C9orf153	2.46206e-27	-0.0830374	0.086	0.145	4.82737e-23
BEND6	4.24131e-93	0.11409	0.081	0.011	1.24614e-88												THAP10	2.49655e-27	-0.114388	0.269	0.346	4.89498e-23
IK	4.50038e-93	0.251713	0.383	0.233	1.32226e-88												NFS1	2.51603e-27	-0.131088	0.261	0.335	4.93317e-23
LMNB1	4.52724e-93	-0.152602	0.028	0.126	1.33015e-88												DNAH3	2.52523e-27	-0.116612	0.442	0.526	4.95122e-23
GRM7	4.77794e-93	-0.221293	0.018	0.107	1.40381e-88												ACOT12	2.7374e-27	-0.113087	0.26	0.338	5.36722e-23
AC008462.1	5.02405e-93	-0.153349	0.035	0.137	1.47612e-88												LPIN2	2.84698e-27	-0.137798	0.586	0.66	5.58207e-23
MPC2	5.51823e-93	0.244746	0.4	0.247	1.62131e-88												MRGPRX4	2.8581e-27	-0.0523536	0.043	0.089	5.60388e-23
ATP5MC1	6.24052e-93	0.243955	0.37	0.221	1.83353e-88												SLC4A11	2.92304e-27	-0.101929	0.177	0.249	5.7312e-23
TWSG1	6.28262e-93	-0.237485	0.129	0.269	1.8459e-88												CYP4F22	2.96748e-27	0.0655968	0.101	0.052	5.81834e-23
DLST	6.34599e-93	-0.216683	0.146	0.291	1.86452e-88												RHOQ	2.97578e-27	0.169424	0.533	0.459	5.83462e-23
UQCC3	6.48503e-93	0.156079	0.166	0.059	1.90537e-88												MKL1	3.10998e-27	0.169461	0.76	0.74	6.09773e-23
PWWP3B	6.59871e-93	-0.136311	0.012	0.096	1.93877e-88												SLC35F6	3.13805e-27	0.179035	0.393	0.312	6.15277e-23
ZNF154	6.65796e-93	-0.152208	0.04	0.147	1.95618e-88												AL162426.1	3.3657e-27	-0.120687	0.375	0.458	6.59914e-23
DUSP22	6.97418e-93	-0.166645	0.047	0.157	2.04908e-88												SPINT2	3.45129e-27	-0.13086	0.564	0.641	6.76694e-23
RRNAD1	8.11558e-93	0.177672	0.208	0.088	2.38444e-88												RAB11FIP3	3.52015e-27	-0.138278	0.647	0.719	6.90196e-23
IFT140	8.17e-93	-0.182399	0.073	0.196	2.40043e-88												TMEM174	3.56179e-27	-0.0423146	0.015	0.049	6.98361e-23
HSPA5	8.32468e-93	0.0993129	0.815	0.888	2.44587e-88												INSR	3.61499e-27	-0.137527	0.723	0.785	7.08791e-23
PFN1	8.77e-93	0.271637	0.508	0.353	2.57671e-88												OR10G3	3.6449e-27	-0.0305328	0.006	0.032	7.14655e-23
AP3B2	8.99219e-93	-0.231321	0.195	0.351	2.642e-88												UCN	3.79049e-27	-0.0664167	0.048	0.097	7.43201e-23
AC104162.2	9.42714e-93	-0.210845	0.121	0.261	2.76979e-88												TCP11	3.79688e-27	-0.0858251	0.089	0.147	7.44454e-23
DNAJC22	1.00397e-92	0.123406	0.082	0.012	2.94977e-88												OR8D1	3.82999e-27	-0.0471054	0.017	0.051	7.50946e-23
SH3BP5	1.13275e-92	-0.199446	0.1	0.234	3.32813e-88												SLC5A5	3.87427e-27	-0.074272	0.119	0.184	7.59628e-23
MAGI2-AS3	1.33611e-92	0.220745	0.331	0.182	3.92563e-88												ZNF90	3.96398e-27	-0.0995241	0.154	0.223	7.77219e-23
AMN	1.34656e-92	-0.136187	0.008	0.086	3.95634e-88												SMAGP	4.04756e-27	-0.113019	0.19	0.259	7.93606e-23
KDM2B	1.36253e-92	-0.215516	0.114	0.25	4.00326e-88												ZNF738	4.09164e-27	-0.110134	0.199	0.274	8.02247e-23
AL357153.2	1.47888e-92	0.292215	0.216	0.096	4.34509e-88												CAB39	4.20101e-27	-0.133196	0.494	0.571	8.23692e-23
LMAN2	1.53288e-92	0.25061	0.463	0.305	4.50376e-88												KARS	4.26814e-27	-0.132734	0.449	0.529	8.36855e-23
LINC00685	1.54324e-92	-0.159321	0.047	0.158	4.53419e-88												GRB14	4.33486e-27	-0.135726	0.488	0.563	8.49936e-23
AL117336.2	1.55181e-92	-0.226059	0.147	0.293	4.55938e-88												E4F1	4.34416e-27	0.162736	0.524	0.449	8.51759e-23
AC011632.1	1.78802e-92	-0.157567	0.004	0.079	5.25338e-88												HIPK2	4.38404e-27	0.162263	0.802	0.81	8.59578e-23
POLR1A	1.85625e-92	-0.241783	0.217	0.374	5.45385e-88												RBM11	4.49265e-27	0.117307	0.261	0.183	8.80873e-23
ADAM9	1.9665e-92	-0.266153	0.284	0.445	5.77776e-88												ADAM10	4.51014e-27	0.167729	0.653	0.599	8.84304e-23
BIVM	2.24302e-92	-0.2149	0.154	0.301	6.5902e-88												ITGA10	4.57668e-27	0.139836	0.393	0.306	8.9735e-23
TXNDC17	2.77475e-92	0.221682	0.294	0.156	8.1525e-88												HAVCR1	4.67886e-27	0.134919	0.284	0.208	9.17385e-23
CSAD	2.96527e-92	-0.223752	0.195	0.352	8.71227e-88												DNAL4	4.72039e-27	0.164733	0.424	0.343	9.25527e-23
CNN3	3.06427e-92	-0.180615	0.067	0.186	9.00313e-88												SP4	4.82904e-27	0.184032	0.7	0.647	9.4683e-23
ZCCHC10	3.10104e-92	-0.235958	0.185	0.337	9.11116e-88												CASP9	4.87293e-27	0.199801	0.834	0.807	9.55436e-23
GAMT	3.41669e-92	0.193984	0.241	0.113	1.00386e-87												MVP	4.92858e-27	0.100675	0.239	0.164	9.66347e-23
MTPAP	3.79603e-92	-0.214876	0.137	0.28	1.11531e-87												PTK2B	4.94796e-27	-0.113282	0.698	0.757	9.70147e-23
SCN7A	3.96568e-92	-0.207606	0.001	0.071	1.16516e-87												SYNPO2	5.30279e-27	0.173577	0.626	0.572	1.03972e-22
TSC1	3.98494e-92	-0.231069	0.195	0.35	1.17081e-87												IQSEC1	5.43664e-27	-0.118017	0.824	0.872	1.06596e-22
ABRACL	4.15683e-92	0.173379	0.206	0.086	1.22132e-87												CNOT6L	5.46923e-27	0.179306	0.608	0.549	1.07235e-22
CREB3	4.69259e-92	0.180699	0.216	0.094	1.37873e-87												NDRG4	5.55164e-27	-0.137331	0.669	0.744	1.08851e-22
TCEAL7	4.8111e-92	-0.115917	0.008	0.086	1.41355e-87												CCDC7	5.61398e-27	0.153358	0.382	0.3	1.10073e-22
BCAS1	4.9869e-92	-0.112857	0.001	0.07	1.4652e-87												MOB3A	5.65207e-27	0.168401	0.636	0.583	1.1082e-22
PEPD	5.3405e-92	0.243008	0.404	0.249	1.56909e-87												SYTL3	5.68712e-27	-0.118826	0.486	0.561	1.11507e-22
EGR1	5.4745e-92	-0.268966	0.231	0.39	1.60846e-87												RAB7A	5.70882e-27	0.184394	0.61	0.553	1.11933e-22
SETD4	5.75115e-92	-0.169536	0.062	0.179	1.68975e-87												AGR2	5.78503e-27	-0.0985964	0.182	0.254	1.13427e-22
NF2	6.31872e-92	-0.227564	0.18	0.332	1.8565e-87												MIA2	5.86668e-27	0.0852201	0.185	0.118	1.15028e-22
ST3GAL1	7.13723e-92	0.146259	0.123	0.033	2.09699e-87												CLEC2L	6.02677e-27	-0.0875793	0.1	0.162	1.18167e-22
LENG8	7.15661e-92	-0.207737	0.153	0.3	2.10268e-87												WDR49	6.09765e-27	-0.102134	0.26	0.336	1.19557e-22
FAM50B	7.3689e-92	0.0821825	0.059	0.003	2.16506e-87												STRN4	6.4122e-27	-0.116556	0.442	0.518	1.25724e-22
EMC4	7.82223e-92	0.220752	0.329	0.184	2.29825e-87												ZNF512	6.45645e-27	-0.110459	0.233	0.306	1.26592e-22
DEGS1	8.93731e-92	0.219972	0.293	0.154	2.62587e-87												UGDH	6.8025e-27	0.175515	0.605	0.54	1.33377e-22
WBP2	9.73047e-92	0.181455	0.214	0.093	2.85891e-87												ESYT2	7.25005e-27	-0.128452	0.594	0.669	1.42152e-22
ITGAV	1.07383e-91	0.25769	0.645	0.474	3.15503e-87												MGAM	7.33898e-27	-0.0986713	0.315	0.398	1.43895e-22
KLHL7	1.14784e-91	-0.251226	0.183	0.333	3.37246e-87												TMEM234	7.36461e-27	-0.122972	0.253	0.328	1.44398e-22
MRPL41	1.19142e-91	0.226487	0.322	0.178	3.5005e-87												TNFRSF18	7.44506e-27	0.0660969	0.126	0.071	1.45975e-22
STOM	1.24437e-91	0.0829783	0.054	0.001	3.65609e-87												ANKRD33B	7.69145e-27	-0.121657	0.442	0.518	1.50806e-22
ZNF484	1.25792e-91	-0.209317	0.147	0.293	3.69588e-87												RANBP3	8.35168e-27	0.171683	0.771	0.763	1.63751e-22
IGSF10	1.38074e-91	-0.131675	0.017	0.104	4.05675e-87												EGR2	8.41223e-27	-0.136259	0.551	0.624	1.64939e-22
ARHGAP28	1.69953e-91	-0.140734	0.007	0.085	4.9934e-87												OARD1	8.54016e-27	0.165658	0.799	0.777	1.67447e-22
LINC01089	1.78801e-91	-0.152757	0.045	0.153	5.25336e-87												CWF19L2	8.7705e-27	0.140046	0.386	0.301	1.71963e-22
AC006305.1	2.33883e-91	-0.108889	0	0.068	6.87171e-87												HIST1H2BK	8.80476e-27	-0.0998446	0.217	0.293	1.72635e-22
PPP1R14C	2.4631e-91	-0.242279	0.163	0.312	7.23682e-87												CYP11A1	8.87713e-27	-0.0854357	0.131	0.197	1.74054e-22
TMSB15B.1	2.76784e-91	-0.121435	0.013	0.097	8.13218e-87												MLLT6	8.99871e-27	0.163761	0.502	0.424	1.76438e-22
CASC19	2.84923e-91	-0.125184	0.008	0.086	8.37132e-87												ITGAM	9.75638e-27	-0.0684158	0.084	0.142	1.91293e-22
FGD3	2.95327e-91	-0.117139	0.004	0.078	8.67701e-87												CCDC68	9.79517e-27	-0.102941	0.197	0.271	1.92054e-22
AC233976.1	3.04008e-91	-0.224195	0.104	0.237	8.93207e-87												PEX26	9.86511e-27	0.17251	0.559	0.493	1.93425e-22
ARHGEF3	3.0672e-91	-0.270106	0.28	0.443	9.01174e-87												STAM2	9.99477e-27	0.155005	0.517	0.441	1.95968e-22
BOLA3	3.59226e-91	0.164262	0.185	0.073	1.05544e-86												ROPN1L	1.01411e-26	-0.135618	0.352	0.426	1.98836e-22
SLC38A10	3.62413e-91	0.259661	0.449	0.298	1.06481e-86												SMIM21	1.0503e-26	-0.0557148	0.046	0.093	2.05932e-22
BPIFC	3.64153e-91	0.0824883	0.052	0.001	1.06992e-86												TESPA1	1.06362e-26	-0.0659366	0.074	0.13	2.08545e-22
WDR11-AS1	3.73665e-91	-0.176052	0.054	0.167	1.09787e-86												MBD6	1.10695e-26	0.181844	0.694	0.644	2.17041e-22
NPTXR	4.64718e-91	-0.178067	0.069	0.188	1.36539e-86												COX16	1.12217e-26	0.139109	0.326	0.245	2.20024e-22
PHC1	4.69266e-91	-0.193337	0.109	0.244	1.37875e-86												KLC3	1.13064e-26	-0.114128	0.217	0.288	2.21685e-22
KIFC2	4.71082e-91	-0.161016	0.051	0.162	1.38408e-86												CXorf40B	1.14379e-26	0.201227	0.62	0.556	2.24263e-22
THOC5	5.44414e-91	-0.173961	0.072	0.193	1.59954e-86												MUC17	1.14658e-26	-0.0763285	0.082	0.139	2.24809e-22
NARS	5.78414e-91	0.278844	0.502	0.354	1.69944e-86												SLC10A4	1.17879e-26	-0.0710845	0.05	0.098	2.31125e-22
CNTNAP3	6.11549e-91	-0.169554	0.03	0.127	1.79679e-86												ABCC6	1.17981e-26	-0.0920012	0.178	0.25	2.31326e-22
VTA1	6.18108e-91	-0.267041	0.265	0.421	1.81606e-86												CCL2	1.20394e-26	-0.0482441	0.019	0.055	2.36056e-22
TDRD7	7.09044e-91	-0.235549	0.134	0.274	2.08324e-86												RIPK3	1.2101e-26	-0.0622955	0.062	0.113	2.37264e-22
KIF13A	7.28605e-91	0.311215	0.674	0.516	2.14071e-86												NEK1	1.22951e-26	0.183604	0.606	0.544	2.41071e-22
ELAVL1	8.0151e-91	-0.240741	0.22	0.373	2.35492e-86												MAJIN	1.2547e-26	0.105205	0.232	0.159	2.4601e-22
ACTR2	8.37564e-91	-0.264944	0.57	0.723	2.46085e-86												ACSM5	1.27271e-26	-0.0468351	0.037	0.081	2.4954e-22
LASP1	9.27271e-91	-0.224914	0.19	0.343	2.72441e-86												ZFHX2	1.32179e-26	-0.126455	0.529	0.606	2.59163e-22
MPHOSPH8	9.69906e-91	0.289313	0.612	0.47	2.84968e-86												RP4-559A3.7	1.32221e-26	-0.127946	0.484	0.563	2.59245e-22
AC004039.1	1.07907e-90	-0.212288	0.125	0.264	3.17043e-86												TNFRSF12A	1.38034e-26	0.130374	0.364	0.28	2.70643e-22
C8orf37	1.13801e-90	-0.164206	0.052	0.163	3.3436e-86												ODF3B	1.39718e-26	-0.106614	0.177	0.244	2.73945e-22
FAM83B	1.16511e-90	-0.171292	0.016	0.103	3.42321e-86												LDHB	1.44014e-26	-0.118845	0.315	0.388	2.82368e-22
MXD4	1.31047e-90	-0.21608	0.152	0.296	3.8503e-86												HIST1H2AK	1.44683e-26	-0.0986325	0.25	0.328	2.8368e-22
ZFYVE26	1.40792e-90	-0.201484	0.122	0.26	4.13661e-86												HIST1H1B	1.46401e-26	-0.0410548	0.013	0.045	2.87047e-22
RBP1	1.44892e-90	0.260668	0.362	0.217	4.25707e-86												CLEC1B	1.53909e-26	-0.0622751	0.056	0.106	3.01769e-22
GCGR	1.5349e-90	0.186917	0.226	0.102	4.5097e-86												GAL3ST2	1.59852e-26	0.0803256	0.187	0.12	3.13422e-22
PTGFR	2.02842e-90	0.09141	0.057	0.002	5.95971e-86												P3H4	1.61578e-26	-0.126769	0.354	0.428	3.16805e-22
PCGF6	2.03671e-90	-0.207188	0.111	0.245	5.98406e-86												GLS	1.63761e-26	0.178254	0.588	0.529	3.21086e-22
DNAJC24	2.07316e-90	-0.269551	0.302	0.463	6.09116e-86												TMEM184B	1.6705e-26	0.17349	0.676	0.631	3.27536e-22
GTPBP10	2.25762e-90	-0.238738	0.241	0.399	6.63312e-86												KCNK7	1.73462e-26	0.0708295	0.143	0.085	3.40108e-22
CEP126	2.36181e-90	-0.321273	0.396	0.551	6.93924e-86												ZIC4	1.79156e-26	-0.0717223	0.095	0.154	3.51271e-22
NCK1	2.41362e-90	-0.269361	0.386	0.547	7.09147e-86												METRN	1.79413e-26	0.129139	0.373	0.291	3.51776e-22
AL390800.1	2.56133e-90	-0.149975	0	0.068	7.52545e-86												FBXO31.1	1.8271e-26	0.0628313	0.121	0.068	3.5824e-22
SLC22A15	2.57937e-90	-0.306801	0.261	0.412	7.57844e-86												ZNF577	1.82982e-26	0.0475228	0.077	0.036	3.58774e-22
ANKRD13D	2.73374e-90	-0.207693	0.133	0.273	8.03199e-86												STK17B	1.84381e-26	-0.0933124	0.264	0.34	3.61517e-22
CLMN	2.82453e-90	0.0954354	0.064	0.005	8.29875e-86												ANOS1	1.84818e-26	-0.0860529	0.229	0.307	3.62372e-22
GATA6	2.97289e-90	-0.167578	0.033	0.132	8.73465e-86												PLEKHB2	1.88676e-26	-0.133407	0.515	0.595	3.69937e-22
KLHL32	3.36788e-90	-0.281707	0.202	0.352	9.89517e-86												ACVR1	1.90615e-26	0.167386	0.703	0.672	3.73738e-22
PON1	3.38412e-90	-0.121693	0.01	0.089	9.94287e-86												DPH1	1.93087e-26	0.193297	0.627	0.575	3.78585e-22
VCAM1	3.41041e-90	0.0823246	0.05	0	1.00201e-85												HAUS4	1.96227e-26	0.0807883	0.208	0.137	3.84742e-22
EID1	3.43599e-90	0.278501	0.723	0.605	1.00953e-85												HOXA5	1.9845e-26	-0.048271	0.019	0.055	3.891e-22
WIPF2	3.46436e-90	-0.251992	0.275	0.437	1.01786e-85												ZNF653	2.01112e-26	-0.121887	0.514	0.594	3.94321e-22
CAMK4	3.48552e-90	-0.167583	0.006	0.08	1.02408e-85												IHH	2.03783e-26	-0.103381	0.214	0.286	3.99558e-22
BEND7	3.57395e-90	-0.284693	0.246	0.398	1.05006e-85												ADAMTS6	2.11833e-26	-0.121712	0.425	0.505	4.15341e-22
PIGT	4.08924e-90	0.231962	0.384	0.233	1.20146e-85												DDAH1	2.1538e-26	-0.127471	0.526	0.607	4.22296e-22
CMTR2	4.12153e-90	-0.209351	0.123	0.259	1.21095e-85												GPD1	2.20697e-26	0.15692	0.446	0.365	4.3272e-22
ANKUB1	4.30429e-90	-0.243835	0.307	0.477	1.26464e-85												ITGAX	2.23013e-26	-0.062303	0.069	0.123	4.37263e-22
GNPAT	4.55414e-90	-0.236123	0.214	0.367	1.33805e-85												BEST4	2.26824e-26	-0.111612	0.156	0.221	4.44734e-22
SLC35B2	4.73736e-90	0.147386	0.156	0.054	1.39188e-85												TSPAN17	2.27241e-26	0.192122	0.597	0.528	4.45551e-22
CARD10	4.74579e-90	-0.12745	0.017	0.103	1.39436e-85												SRCAP	2.3047e-26	0.173633	0.639	0.592	4.51882e-22
AC079089.1	6.34922e-90	0.0938193	0.066	0.006	1.86546e-85												DDI2	2.35714e-26	0.158954	0.496	0.42	4.62164e-22
HIRIP3	6.45723e-90	0.13191	0.124	0.035	1.8972e-85												RELL1	2.42312e-26	0.163188	0.758	0.726	4.75102e-22
FAM120A	6.64269e-90	-0.283232	0.523	0.663	1.95169e-85												2022-03-09	2.64493e-26	-0.107749	0.332	0.411	5.18592e-22
C1RL	6.74714e-90	-0.209002	0.136	0.276	1.98238e-85												RHBDL2	2.70862e-26	-0.0948265	0.17	0.24	5.31079e-22
AL137100.3	7.84867e-90	-0.130122	0.002	0.072	2.30602e-85												RP11-40A7.2	2.74932e-26	0.115576	0.337	0.252	5.39059e-22
GRM3	9.50568e-90	-0.115588	0.006	0.081	2.79286e-85												COL8A2	2.75446e-26	-0.103854	0.239	0.312	5.40066e-22
RTL1	9.58481e-90	0.0913531	0.06	0.004	2.81611e-85												FXYD5	2.78004e-26	-0.0940836	0.099	0.159	5.45082e-22
LRRK2	1.09078e-89	0.0854575	0.05	0	3.20483e-85												NEK10	2.82717e-26	-0.104763	0.558	0.64	5.54322e-22
CELA2A	1.10492e-89	0.0777694	0.05	0	3.24638e-85												XRRA1	2.97543e-26	0.184785	0.544	0.475	5.83392e-22
FUT11	1.21939e-89	0.244697	0.305	0.167	3.5827e-85												XKR4	2.98436e-26	-0.101863	0.702	0.785	5.85144e-22
FAM76B	1.24249e-89	-0.193063	0.098	0.228	3.65055e-85												REST	3.04583e-26	-0.114263	0.201	0.271	5.97195e-22
ENPP1	1.28502e-89	-0.258102	0.141	0.28	3.77551e-85												PHYHIP	3.08918e-26	0.133207	0.367	0.284	6.05696e-22
KIF9-AS1	1.42625e-89	-0.264996	0.261	0.421	4.19047e-85												PSMB9	3.23296e-26	0.16379	0.555	0.485	6.33886e-22
PPHLN1	1.45744e-89	-0.268525	0.422	0.583	4.2821e-85												FLJ22763	3.23735e-26	-0.0810291	0.07	0.123	6.34746e-22
TTBK2	1.57222e-89	-0.281452	0.408	0.565	4.61933e-85												PADI3	3.433e-26	-0.065884	0.077	0.132	6.73108e-22
SLC9A7	1.68303e-89	-0.246485	0.193	0.342	4.94492e-85												GJD3	3.47735e-26	-0.0861273	0.081	0.136	6.81804e-22
GTF2H2C	1.72603e-89	-0.179457	0.093	0.222	5.07124e-85												SVIP	3.49187e-26	0.173334	0.483	0.405	6.84652e-22
USP45	1.99784e-89	-0.253854	0.25	0.407	5.86987e-85												LEPR	3.50985e-26	-0.11411	0.659	0.726	6.88177e-22
SSB	2.09012e-89	0.280272	0.524	0.38	6.14097e-85												UBAC2	3.53352e-26	0.162693	0.735	0.71	6.92818e-22
SUMO2	2.28274e-89	0.277545	0.558	0.412	6.70691e-85												UBR3	3.5818e-26	0.173471	0.706	0.677	7.02284e-22
CDK2AP1	2.70327e-89	0.189847	0.24	0.114	7.94246e-85												LYST	3.60229e-26	0.168302	0.748	0.726	7.06301e-22
DNAJC11	3.00942e-89	-0.208822	0.174	0.324	8.84197e-85												SIGLEC9	3.62426e-26	-0.0400723	0.028	0.067	7.10609e-22
MESP1	3.19364e-89	0.0963605	0.073	0.009	9.38324e-85												ADAMTS7	3.64135e-26	-0.125609	0.326	0.398	7.1396e-22
AC098617.1	3.29047e-89	-0.157916	0	0.066	9.66772e-85												HBM	3.65583e-26	-0.0858359	0.111	0.172	7.16798e-22
PRKN	3.33111e-89	-0.338224	0.698	0.789	9.78714e-85												NRP1	3.77833e-26	-0.137336	0.606	0.686	7.40817e-22
SETMAR	3.34261e-89	-0.157439	0.044	0.149	9.82092e-85												CYP4F12	3.79832e-26	0.0416268	0.052	0.019	7.44738e-22
ZNF8	3.47688e-89	-0.167906	0.07	0.189	1.02154e-84												ISM2	3.81557e-26	-0.0870569	0.176	0.246	7.48118e-22
PDE6B	3.72461e-89	-0.151055	0.041	0.144	1.09433e-84												RASSF10	3.84976e-26	-0.117327	0.272	0.346	7.54823e-22
MED25	3.79878e-89	-0.213028	0.151	0.293	1.11612e-84												EIF1	3.93881e-26	0.179092	0.64	0.585	7.72283e-22
MRPL18	3.88281e-89	0.195481	0.246	0.119	1.14081e-84												MROH9	4.00923e-26	-0.0904182	0.143	0.211	7.86091e-22
AC092675.1	4.14417e-89	-0.116406	0.009	0.086	1.2176e-84												PMEPA1	4.07608e-26	-0.124852	0.426	0.506	7.99197e-22
HHLA3	4.23779e-89	0.121401	0.107	0.025	1.2451e-84												SAMD15	4.24072e-26	-0.102843	0.294	0.371	8.31477e-22
AGAP4	4.68693e-89	-0.169692	0.079	0.202	1.37707e-84												MYO1H	4.38113e-26	-0.103947	0.299	0.377	8.59009e-22
AL035458.2	4.72457e-89	-0.141702	0.023	0.113	1.38813e-84												ZNF689	4.39959e-26	-0.117206	0.366	0.442	8.62627e-22
ITGB6	4.74169e-89	0.0855332	0.054	0.002	1.39315e-84												LINC00672	4.46261e-26	-0.0447028	0.024	0.061	8.74985e-22
SPDYA	4.76569e-89	-0.155045	0.044	0.15	1.40021e-84												SMLR1	4.46374e-26	-0.0517036	0.039	0.084	8.75206e-22
RBM45	4.87472e-89	-0.197672	0.097	0.225	1.43224e-84												IER5L	4.50477e-26	-0.116499	0.29	0.363	8.83249e-22
DERA	5.50817e-89	-0.26662	0.223	0.376	1.61836e-84												PCF11	4.52488e-26	0.182251	0.622	0.564	8.87192e-22
CGGBP1	6.69298e-89	-0.257087	0.382	0.544	1.96647e-84												GNA13	4.54974e-26	0.161986	0.583	0.513	8.92068e-22
MGAT1	7.89999e-89	0.183622	0.232	0.108	2.32109e-84												CD300LB	4.68528e-26	-0.0421458	0.022	0.06	9.18643e-22
LSM7	8.20807e-89	0.251	0.406	0.258	2.41161e-84												RP11-211G3.2	4.7022e-26	0.104594	0.256	0.182	9.21959e-22
C1orf226	8.52984e-89	-0.0982824	0.001	0.068	2.50615e-84												PLEKHM1	4.83276e-26	0.126769	0.305	0.224	9.47558e-22
YPEL3	8.88836e-89	0.174218	0.196	0.082	2.61149e-84												ZNF706	4.96436e-26	0.166405	0.607	0.546	9.73362e-22
SMARCD1	1.03933e-88	-0.196368	0.117	0.251	3.05364e-84												ELF2	5.04764e-26	0.156602	0.813	0.812	9.8969e-22
AC092902.4	1.13487e-88	-0.135681	0.017	0.102	3.33435e-84												SLC22A18	5.15771e-26	-0.119445	0.318	0.393	1.01127e-21
ZSCAN26	1.16014e-88	-0.194933	0.104	0.234	3.4086e-84												C1GALT1	5.25542e-26	0.181243	0.617	0.56	1.03043e-21
AKAP9	1.18261e-88	-0.225657	0.972	0.984	3.47462e-84												MORF4L1	5.40451e-26	-0.136349	0.593	0.671	1.05966e-21
EME2	1.27545e-88	-0.136657	0.029	0.123	3.74741e-84												SPATA21	5.4136e-26	-0.110489	0.182	0.251	1.06144e-21
AC027698.1	1.33234e-88	-0.116977	0.008	0.084	3.91455e-84												SMIM1	5.42021e-26	-0.117992	0.353	0.433	1.06274e-21
CRB2	1.5523e-88	-0.100026	0.001	0.068	4.56082e-84												FOS	5.52942e-26	0.178081	0.587	0.524	1.08415e-21
CRYAB	1.78196e-88	0.0839313	0.056	0.003	5.23559e-84												C8B	5.63484e-26	-0.0724046	0.116	0.18	1.10482e-21
CD320	2.8511e-88	0.220934	0.338	0.194	8.37682e-84												AMPH	5.76125e-26	0.190549	0.626	0.572	1.12961e-21
SURF1	3.39128e-88	0.182717	0.241	0.114	9.96392e-84												RARRES2	5.81578e-26	-0.0534091	0.031	0.072	1.1403e-21
PRKRIP1	4.05987e-88	-0.251326	0.369	0.531	1.19283e-83												DDIT3	6.07777e-26	0.171969	0.591	0.521	1.19167e-21
KIF6	4.65668e-88	-0.15917	0.027	0.119	1.36818e-83												L1TD1	6.23717e-26	-0.0508459	0.035	0.077	1.22292e-21
EEA1	5.45453e-88	-0.284496	0.518	0.666	1.60259e-83												SERPINA1	6.25359e-26	-0.0793017	0.082	0.138	1.22614e-21
ENOSF1	5.73994e-88	0.313584	0.507	0.36	1.68645e-83												TPGS1	6.32934e-26	0.180129	0.688	0.643	1.24099e-21
WASHC4	5.85748e-88	-0.262562	0.511	0.659	1.72099e-83												C6orf106	6.4093e-26	0.184345	0.703	0.669	1.25667e-21
TMEM179	6.41655e-88	0.139342	0.14	0.045	1.88525e-83												PTMA	6.44626e-26	0.16576	0.73	0.694	1.26392e-21
WNT2B	7.26444e-88	-0.159373	0.032	0.128	2.13436e-83												CAST	6.45086e-26	0.162504	0.786	0.776	1.26482e-21
ZNF800	9.00258e-88	-0.257336	0.331	0.493	2.64505e-83												EFHC2	6.57935e-26	-0.0676061	0.198	0.273	1.29001e-21
GYG1	9.57832e-88	0.197883	0.254	0.126	2.81421e-83												AC015688.3	6.71543e-26	-0.0511105	0.05	0.097	1.31669e-21
ANKAR	1.09021e-87	-0.266643	0.244	0.397	3.20314e-83												PLK1	6.88149e-26	-0.0995525	0.11	0.169	1.34925e-21
TCEAL6	1.36868e-87	0.0745061	0.048	0	4.0213e-83												GOLGA2	6.97209e-26	0.177141	0.56	0.489	1.36702e-21
UBAP2L	1.37863e-87	-0.244264	0.39	0.551	4.05056e-83												BPIFC	7.09585e-26	0.0990566	0.247	0.172	1.39128e-21
PLAGL2	1.39895e-87	-0.189455	0.106	0.237	4.11024e-83												CREM	7.19329e-26	0.170588	0.662	0.619	1.41039e-21
ILF3	1.50893e-87	-0.247684	0.404	0.563	4.43339e-83												TRIP6	7.28561e-26	-0.0726924	0.092	0.151	1.42849e-21
CCL28	1.55073e-87	0.089507	0.059	0.004	4.55619e-83												AC004381.6	7.40589e-26	-0.133517	0.295	0.369	1.45207e-21
DMAC2L	1.65694e-87	-0.216877	0.148	0.289	4.86825e-83												TMPRSS12	7.52765e-26	0.0619544	0.123	0.07	1.47595e-21
NELL1	1.73585e-87	-0.144673	0.003	0.072	5.1001e-83												HMGB4	7.84819e-26	-0.035411	0.005	0.031	1.53879e-21
DCXR	1.79219e-87	0.184406	0.233	0.109	5.26564e-83												ST13	7.86374e-26	0.193063	0.545	0.474	1.54184e-21
AQP3	1.86652e-87	0.151998	0.102	0.024	5.48402e-83												NKX2-1	7.93748e-26	-0.0681632	0.073	0.127	1.5563e-21
RAN	1.92704e-87	0.258051	0.493	0.344	5.66185e-83												ARCN1	7.94723e-26	0.15843	0.393	0.311	1.55821e-21
SPATC1L	1.95263e-87	-0.162106	0.058	0.169	5.73703e-83												SDC2	8.1887e-26	0.175817	0.617	0.562	1.60556e-21
ATP6V1A	2.04383e-87	-0.264265	0.6	0.74	6.00499e-83												SLC37A2	8.3416e-26	-0.0767039	0.131	0.196	1.63554e-21
TPT1-AS1	2.14491e-87	-0.238961	0.335	0.503	6.30197e-83												CXCL1	8.5224e-26	-0.0804199	0.064	0.115	1.67099e-21
HCFC2	2.41699e-87	-0.262018	0.384	0.536	7.10137e-83												CELF4	8.53372e-26	0.116673	0.938	0.942	1.67321e-21
PDHX	2.61935e-87	-0.258333	0.398	0.555	7.69591e-83												MTFR2	8.66428e-26	0.138106	0.377	0.296	1.69881e-21
LINC02256	2.63097e-87	0.226786	0.312	0.173	7.73005e-83												ZNF341	8.75055e-26	-0.128437	0.444	0.521	1.71572e-21
AC092125.1	2.78085e-87	-0.0949257	0	0.065	8.17043e-83												PPIL6	9.08177e-26	-0.135101	0.394	0.467	1.78066e-21
TMEM192	2.79353e-87	-0.238763	0.185	0.332	8.20768e-83												MTMR2	9.16974e-26	0.126975	0.425	0.342	1.79791e-21
PFDN2	3.32875e-87	0.239686	0.401	0.251	9.78021e-83												MAD2L2	9.48282e-26	-0.127775	0.327	0.402	1.8593e-21
SNTG2	3.46062e-87	0.252175	0.144	0.048	1.01676e-82												TAP1	9.62951e-26	0.133148	0.399	0.314	1.88806e-21
NDUFB9	3.66757e-87	0.264001	0.58	0.432	1.07757e-82												ULK2	9.82832e-26	-0.118368	0.402	0.482	1.92704e-21
EPB41L4A-AS1	3.86522e-87	0.210317	0.27	0.139	1.13564e-82												KIAA1614	1.00321e-25	0.163752	0.523	0.453	1.967e-21
HOXB-AS1	4.07836e-87	-0.112248	0.01	0.086	1.19826e-82												ANKLE1	1.04603e-25	-0.103836	0.138	0.201	2.05095e-21
ZBTB10	4.60282e-87	-0.21076	0.158	0.302	1.35235e-82												IL18	1.05282e-25	0.0512502	0.107	0.058	2.06426e-21
ZNF276	4.71154e-87	-0.156593	0.056	0.167	1.3843e-82												FDX2	1.06515e-25	-0.120821	0.217	0.287	2.08844e-21
AC004554.2	5.20944e-87	-0.12923	0.002	0.069	1.53059e-82												HMGCS2	1.09718e-25	-0.0686344	0.075	0.129	2.15124e-21
FFAR1	5.32777e-87	0.253782	0.387	0.241	1.56535e-82												ISCA1	1.09864e-25	-0.113939	0.468	0.544	2.1541e-21
ST8SIA3	5.40138e-87	-0.259635	0.339	0.491	1.58698e-82												WDR1	1.16147e-25	-0.11893	0.57	0.64	2.27729e-21
GRIP1	5.90163e-87	-0.477925	0.336	0.498	1.73396e-82												NLGN3	1.19005e-25	-0.062868	0.092	0.15	2.33332e-21
SYT9	5.94718e-87	-0.234467	0.114	0.246	1.74734e-82												RELT	1.22165e-25	-0.120981	0.416	0.496	2.39529e-21
PHF2	6.03079e-87	-0.241026	0.245	0.398	1.77191e-82												IL18BP	1.23203e-25	0.0811536	0.153	0.094	2.41564e-21
RASSF5	6.20706e-87	0.174803	0.205	0.089	1.8237e-82												CAV2	1.256e-25	-0.12231	0.308	0.384	2.46265e-21
ENTPD4	6.55054e-87	-0.242128	0.302	0.458	1.92461e-82												ZNF131	1.27678e-25	0.172364	0.771	0.751	2.50337e-21
COPS7A	8.09964e-87	0.166001	0.207	0.09	2.37976e-82												DEPDC7	1.28149e-25	-0.0838583	0.102	0.161	2.51261e-21
AC024588.1	8.77527e-87	-0.112059	0.005	0.076	2.57826e-82												C11orf95	1.30102e-25	-0.113473	0.427	0.506	2.55092e-21
CMBL	9.14871e-87	0.148832	0.163	0.06	2.68798e-82												EBNA1BP2	1.35231e-25	-0.10853	0.527	0.603	2.65148e-21
RNFT2	9.48471e-87	-0.183061	0.081	0.202	2.7867e-82												NRIP3	1.35624e-25	-0.0794294	0.11	0.171	2.65918e-21
SLC49A4	9.90448e-87	-0.235769	0.151	0.292	2.91004e-82												MFHAS1	1.37645e-25	0.163396	0.663	0.627	2.69881e-21
KIFC3	9.9279e-87	-0.235733	0.226	0.38	2.91692e-82												UHRF1BP1L	1.37656e-25	0.155428	0.544	0.471	2.69902e-21
CCDC171	1.02634e-86	-0.274539	0.145	0.283	3.0155e-82												SDE2	1.3929e-25	0.172429	0.48	0.403	2.73106e-21
AKR1B1	1.09427e-86	0.159197	0.176	0.069	3.21506e-82												TTC1	1.41955e-25	0.146649	0.484	0.4	2.78331e-21
WDR86	1.10826e-86	-0.118684	0.011	0.09	3.25617e-82												AL022067.1	1.46373e-25	0.155395	0.402	0.323	2.86993e-21
CNTN4	1.22658e-86	0.221599	0.89	0.701	3.60381e-82												TLE4	1.47086e-25	-0.134244	0.627	0.694	2.88391e-21
RAMP2-AS1	1.23461e-86	-0.108793	0.008	0.082	3.6274e-82												HTRA1	1.49649e-25	-0.119303	0.325	0.403	2.93418e-21
ADNP2	1.26868e-86	-0.230844	0.19	0.338	3.72752e-82												USP24	1.52252e-25	0.180155	0.705	0.67	2.9852e-21
GTF2A2	1.31881e-86	0.213709	0.324	0.183	3.87481e-82												SYTL5	1.52639e-25	-0.0866535	0.159	0.226	2.99278e-21
CSMD3	1.35356e-86	-0.168361	0.002	0.068	3.97688e-82												WDR6	1.53547e-25	0.168012	0.535	0.463	3.01059e-21
AL139023.1	1.43072e-86	-0.228674	0	0.064	4.20359e-82												CPT2	1.53904e-25	0.139444	0.351	0.271	3.01759e-21
RABL3	1.61273e-86	-0.226459	0.151	0.29	4.73837e-82												PFDN2	1.59461e-25	-0.103417	0.273	0.349	3.12654e-21
UBXN1	1.62192e-86	0.206679	0.285	0.151	4.76536e-82												RP11-140L24.4	1.64261e-25	0.185059	0.51	0.441	3.22067e-21
CRTC3	1.75102e-86	-0.243557	0.396	0.56	5.14468e-82												NR0B1	1.64287e-25	0.0848711	0.213	0.143	3.22118e-21
MIR7-3HG	1.82118e-86	-0.289055	0.445	0.598	5.35081e-82												KRT8	1.65e-25	-0.118709	0.617	0.685	3.23515e-21
CEP135	1.97301e-86	-0.170516	0.046	0.151	5.79691e-82												NPHP3	1.67779e-25	0.184948	0.632	0.575	3.28964e-21
TCF3	2.06164e-86	-0.16858	0.064	0.177	6.05731e-82												DNAJC22	1.70721e-25	0.130164	0.334	0.254	3.34733e-21
KIAA0895L	2.49779e-86	-0.202389	0.165	0.31	7.33874e-82												C2orf40	1.80687e-25	-0.0676046	0.067	0.119	3.54274e-21
WDPCP	2.52607e-86	-0.316528	0.436	0.591	7.42186e-82												NCBP2L	1.82756e-25	0.104742	0.191	0.126	3.58329e-21
SLC25A12	2.53898e-86	-0.285633	0.357	0.513	7.45979e-82												KLRC4-KLRK1	1.83973e-25	-0.063648	0.08	0.135	3.60716e-21
SNRPD3	2.75415e-86	0.20676	0.288	0.154	8.09195e-82												GBX1	1.86696e-25	-0.115108	0.231	0.303	3.66055e-21
PLCH2	2.95396e-86	0.118836	0.084	0.015	8.67902e-82												R3HDML	1.89716e-25	-0.0541315	0.045	0.09	3.71977e-21
AC091946.1	3.10381e-86	0.165336	0.09	0.018	9.11931e-82												APPL2	1.906e-25	0.17723	0.678	0.634	3.73709e-21
CISD3	3.44317e-86	0.158628	0.176	0.069	1.01164e-81												TNNT3	1.91431e-25	-0.0771555	0.085	0.141	3.75339e-21
CRY1	3.93606e-86	-0.276772	0.206	0.353	1.15645e-81												PRRT3	1.9429e-25	-0.115881	0.321	0.4	3.80945e-21
AC106795.2	3.93611e-86	0.0848657	0.06	0.004	1.15647e-81												C20orf202	2.09339e-25	-0.0314606	0.019	0.054	4.10451e-21
TMEM251	4.96424e-86	0.133196	0.131	0.04	1.45854e-81												CHM	2.11522e-25	0.159782	0.457	0.38	4.14731e-21
AL442163.1	5.20564e-86	-0.183393	0.013	0.092	1.52947e-81												S100A5	2.20917e-25	-0.0578532	0.036	0.079	4.33151e-21
FBXO9	6.0276e-86	-0.253431	0.336	0.493	1.77097e-81												USP34	2.25642e-25	0.177524	0.769	0.749	4.42416e-21
TBC1D15	7.25906e-86	0.275417	0.446	0.298	2.13278e-81												ADRB1	2.35045e-25	-0.0797628	0.099	0.158	4.60852e-21
PPP3CC	7.66052e-86	-0.25155	0.366	0.529	2.25074e-81												MTF2	2.38941e-25	-0.111408	0.435	0.509	4.68491e-21
ADAMTSL3	8.05795e-86	-0.295377	0.013	0.092	2.36751e-81												MAP3K9	2.43249e-25	0.170466	0.689	0.646	4.76939e-21
MEMO1	8.78135e-86	-0.14272	0.039	0.139	2.58005e-81												PEG10	2.49049e-25	0.188288	0.553	0.478	4.8831e-21
SYNPR	8.79146e-86	-0.112714	0.004	0.073	2.58302e-81												C5orf42	2.53701e-25	0.160433	0.545	0.477	4.97431e-21
LINC00504	9.2913e-86	-0.169226	0.004	0.073	2.72988e-81												ATAD2	2.59556e-25	0.155877	0.73	0.694	5.08911e-21
ASAP3	1.10398e-85	-0.106624	0.004	0.073	3.2436e-81												PPP1R3A	2.61884e-25	-0.0914524	0.295	0.371	5.13477e-21
MYO1A	1.25354e-85	-0.0939313	0	0.064	3.68302e-81												SDHB	2.68898e-25	0.177637	0.527	0.457	5.27229e-21
AQR	1.32922e-85	-0.257539	0.395	0.551	3.90539e-81												TCTE1	2.70889e-25	-0.108492	0.174	0.241	5.31132e-21
BRSK2	1.38124e-85	-0.167442	0.065	0.178	4.05823e-81												COX14	2.87794e-25	0.158889	0.62	0.553	5.64277e-21
ITGA6	1.38569e-85	-0.146748	0.027	0.117	4.0713e-81												FOXC1	2.88917e-25	-0.0925102	0.117	0.178	5.6648e-21
MFAP2	1.40169e-85	-0.104407	0.005	0.076	4.1183e-81												SMC5	2.97173e-25	0.187856	0.561	0.502	5.82667e-21
SYF2	1.47106e-85	0.220393	0.332	0.191	4.32213e-81												HRASLS5	3.02579e-25	-0.0670805	0.067	0.119	5.93267e-21
LINC00299	1.69314e-85	-0.108924	0.004	0.072	4.97463e-81												CRMP1	3.10335e-25	-0.128722	0.727	0.802	6.08474e-21
NUDT14	1.72697e-85	0.15516	0.173	0.068	5.07402e-81												CSRNP3	3.16588e-25	0.169912	0.659	0.618	6.20733e-21
NDUFS1	1.72721e-85	-0.256799	0.563	0.706	5.07472e-81												ADAMTS13	3.16879e-25	-0.135082	0.389	0.461	6.21304e-21
CACYBP	1.87503e-85	0.254719	0.394	0.251	5.50902e-81												IL12B	3.18268e-25	-0.0758973	0.073	0.126	6.24029e-21
IQCH	2.02768e-85	-0.274687	0.222	0.369	5.95751e-81												ACTN2	3.2569e-25	-0.113108	0.255	0.329	6.38581e-21
CCDC192	2.03332e-85	-0.167027	0.016	0.098	5.9741e-81												CD101	3.29463e-25	-0.0507237	0.066	0.118	6.45979e-21
MMRN1	2.05168e-85	0.213282	0.314	0.17	6.02804e-81												TNNI2	3.3578e-25	-0.0618937	0.042	0.085	6.58364e-21
DCAF8	2.19015e-85	-0.253004	0.339	0.493	6.43487e-81												SERPINE3	3.3703e-25	-0.0866051	0.106	0.165	6.60814e-21
KYAT3	2.54439e-85	-0.264065	0.253	0.401	7.47566e-81												RP4-533D7.6	3.40178e-25	0.173604	0.699	0.667	6.66987e-21
FGF5	2.77735e-85	-0.104586	0	0.064	8.16014e-81												HIST1H3G	3.47778e-25	-0.057752	0.049	0.096	6.81887e-21
COMMD3	2.7855e-85	0.209494	0.319	0.18	8.18407e-81												HGD	3.51068e-25	0.139101	0.339	0.259	6.8834e-21
THOC1	2.82176e-85	-0.251263	0.273	0.427	8.29061e-81												ITGB8	3.69181e-25	-0.118913	0.373	0.451	7.23854e-21
SLC12A7	3.54954e-85	-0.143127	0.041	0.141	1.04289e-80												SLC13A5	3.71623e-25	0.112236	0.313	0.232	7.28642e-21
ZNF143	3.56818e-85	-0.229228	0.159	0.299	1.04837e-80												UBP1	3.72091e-25	0.180254	0.685	0.642	7.29559e-21
MLXIP	3.60341e-85	0.266134	0.406	0.262	1.05872e-80												TMCC1	3.73351e-25	0.147498	0.767	0.745	7.3203e-21
DNAJC8	4.11989e-85	0.247081	0.438	0.288	1.21046e-80												C9orf116	3.90085e-25	-0.108041	0.351	0.426	7.64839e-21
AL513548.1	4.13727e-85	-0.135075	0.029	0.121	1.21557e-80												ESF1	4.06879e-25	-0.126399	0.314	0.389	7.97768e-21
GARS	4.23411e-85	-0.251364	0.382	0.54	1.24402e-80												ZNF7	4.09585e-25	0.179859	0.607	0.553	8.03073e-21
PGD	4.25194e-85	-0.206999	0.133	0.267	1.24926e-80												LOXL2	4.11954e-25	-0.104718	0.533	0.618	8.07718e-21
CTSV	4.26327e-85	0.0849291	0.054	0.002	1.25259e-80												MAGIX	4.13575e-25	0.139719	0.38	0.299	8.10897e-21
TMEM9	4.71088e-85	0.227229	0.354	0.211	1.3841e-80												CARD8	4.16729e-25	-0.127078	0.487	0.561	8.17081e-21
PAH	4.76583e-85	-0.136764	0.022	0.11	1.40025e-80												TBC1D23	4.21205e-25	0.162195	0.501	0.425	8.25856e-21
KIF3C	5.56916e-85	-0.204487	0.121	0.253	1.63627e-80												PPP1R3C	4.24609e-25	0.125597	0.329	0.249	8.32531e-21
LINC01060	7.05083e-85	-0.152893	0.009	0.083	2.0716e-80												LARP1B	4.26161e-25	0.172467	0.679	0.636	8.35575e-21
MRPS9	8.46805e-85	-0.278993	0.336	0.484	2.488e-80												EXOSC8	4.31082e-25	-0.130636	0.423	0.5	8.45223e-21
AC244131.2	8.47226e-85	-0.195646	0.062	0.173	2.48923e-80												SPATA8	4.50096e-25	-0.0336128	0.012	0.042	8.82502e-21
MGAT3	8.76015e-85	-0.102816	0.004	0.072	2.57382e-80												PHPT1	4.52108e-25	0.156919	0.514	0.439	8.86448e-21
AC104083.1	8.7694e-85	0.0841709	0.058	0.004	2.57654e-80												HYAL2	4.56055e-25	-0.100724	0.393	0.47	8.94188e-21
CBX7	1.17561e-84	0.145823	0.157	0.057	3.45405e-80												ERO1B	4.62858e-25	0.184677	0.592	0.537	9.07526e-21
ENO4	1.2604e-84	-0.202283	0.162	0.305	3.70319e-80												CCL25	4.64341e-25	-0.0448307	0.027	0.066	9.10434e-21
CCDC148	1.53613e-84	-0.167495	0.027	0.118	4.51331e-80												ST3GAL6	4.64932e-25	0.168512	0.557	0.496	9.11592e-21
GPC6-AS1	1.88862e-84	-0.104139	0.004	0.072	5.54896e-80												AC092835.2	4.75557e-25	-0.107325	0.276	0.35	9.32425e-21
UROD	1.93928e-84	0.15378	0.168	0.065	5.69781e-80												ANXA6	4.8765e-25	0.17034	0.623	0.575	9.56135e-21
LINC01748	2.75585e-84	-0.215916	0.001	0.064	8.09697e-80												INTS2	4.99591e-25	-0.120851	0.302	0.371	9.79548e-21
ABHD16A	2.95857e-84	0.211029	0.303	0.168	8.69256e-80												C18orf54	5.03605e-25	-0.102914	0.184	0.251	9.87418e-21
LMBRD1	3.01865e-84	0.272432	0.77	0.652	8.8691e-80												SLC2A5	5.1144e-25	-0.0706233	0.144	0.211	1.00278e-20
EIF4ENIF1	3.04518e-84	-0.215566	0.178	0.323	8.94706e-80												ENTHD1	5.13659e-25	-0.0836433	0.171	0.24	1.00713e-20
ZFHX2	3.30184e-84	-0.183052	0.09	0.212	9.70115e-80												MOG	5.13907e-25	-0.0538244	0.032	0.072	1.00762e-20
CFAP206	3.66255e-84	-0.135244	0.018	0.1	1.07609e-79												BFSP1	5.21747e-25	0.172509	0.687	0.644	1.02299e-20
C11orf1	4.70656e-84	0.15224	0.164	0.063	1.38284e-79												IFFO1	5.23031e-25	-0.124971	0.383	0.455	1.02551e-20
2022-03-10	4.80043e-84	0.0921785	0.063	0.006	1.41042e-79												EIF2S1	5.25326e-25	0.173186	0.535	0.463	1.03001e-20
EPHA5	4.82406e-84	-0.242304	0.027	0.117	1.41736e-79												CD7	5.32681e-25	-0.0559098	0.031	0.07	1.04443e-20
ANTXR2	5.7534e-84	-0.129478	0.006	0.077	1.69041e-79												CCKBR	5.41476e-25	-0.0945805	0.211	0.284	1.06167e-20
HS6ST2	5.88143e-84	-0.510604	0.147	0.275	1.72802e-79												AP000295.9	5.44425e-25	0.134007	0.35	0.27	1.06745e-20
ZZEF1	6.41429e-84	-0.224632	0.469	0.627	1.88458e-79												CDKN2C	5.44543e-25	0.152228	0.522	0.452	1.06769e-20
AL512625.3	6.59036e-84	-0.10626	0.009	0.083	1.93631e-79												CCDC27	5.59423e-25	-0.112768	0.27	0.342	1.09686e-20
TDRD9	6.80943e-84	0.0797067	0.052	0.002	2.00068e-79												LIMK2	5.636e-25	-0.122984	0.566	0.635	1.10505e-20
LYZ	7.59656e-84	0.0946757	0.066	0.008	2.23195e-79												CYTIP	5.64184e-25	0.109327	0.268	0.194	1.1062e-20
ZNF676	7.86539e-84	0.0826814	0.046	0	2.31093e-79												NOL8	5.90877e-25	0.14833	0.473	0.395	1.15853e-20
THRB	8.81782e-84	0.345735	0.34	0.205	2.59076e-79												ZBTB45	5.98089e-25	-0.12076	0.536	0.607	1.17267e-20
CCDC153	9.15673e-84	-0.109474	0.01	0.084	2.69034e-79												IFITM10	5.99693e-25	-0.0847169	0.093	0.15	1.17582e-20
SOD2	9.75732e-84	0.310825	0.548	0.409	2.8668e-79												FUOM	6.0139e-25	-0.075782	0.084	0.139	1.17915e-20
GNPTAB	1.10437e-83	-0.228664	0.178	0.321	3.24476e-79												KDM4C	6.07326e-25	0.144142	0.844	0.852	1.19079e-20
NLK	1.12264e-83	-0.265824	0.644	0.778	3.29843e-79												BTN2A1	6.32148e-25	0.128941	0.352	0.274	1.23945e-20
AC005670.3	1.12799e-83	-0.235862	0.274	0.431	3.31413e-79												GADD45B	6.35768e-25	0.144595	0.416	0.338	1.24655e-20
PIK3IP1-AS1	1.30633e-83	-0.124568	0.015	0.094	3.83812e-79												GCM2	6.41482e-25	-0.0489463	0.034	0.075	1.25775e-20
GTF2A1	1.43733e-83	-0.273305	0.276	0.423	4.22301e-79												CNIH1	6.58198e-25	-0.124025	0.354	0.424	1.29053e-20
SNRNP40	1.48907e-83	-0.213539	0.176	0.319	4.37505e-79												AP2A1	6.64048e-25	0.184923	0.714	0.668	1.302e-20
CFAP54	1.55054e-83	-0.136402	0.015	0.094	4.55563e-79												RAB20	6.83987e-25	-0.0822786	0.332	0.416	1.34109e-20
R3HDM2	1.84618e-83	-0.241923	0.697	0.805	5.42426e-79												BPIFB4	6.85852e-25	-0.0827968	0.196	0.269	1.34475e-20
SCAI	1.8583e-83	-0.268493	0.331	0.485	5.45988e-79												CDC73	6.88499e-25	0.163917	0.642	0.592	1.34994e-20
SNX2	1.87833e-83	-0.270219	0.438	0.586	5.51872e-79												DNAJC7	6.91151e-25	0.168844	0.624	0.573	1.35514e-20
FANCC	2.04279e-83	-0.274314	0.469	0.623	6.00193e-79												KIF23	6.91815e-25	-0.0954886	0.217	0.29	1.35644e-20
RIPK1	2.08532e-83	-0.224719	0.199	0.345	6.12687e-79												COPS4	7.11587e-25	0.169032	0.56	0.489	1.39521e-20
SOAT1	2.26889e-83	-0.263473	0.334	0.485	6.66623e-79												LRIT3	7.11968e-25	-0.0485287	0.031	0.07	1.39596e-20
SLC35D1	2.43138e-83	-0.247073	0.172	0.312	7.14364e-79												FAM50B	7.12959e-25	0.0812257	0.195	0.128	1.3979e-20
ANPEP	2.43262e-83	0.0761771	0.049	0.001	7.14729e-79												TMPRSS3	7.30495e-25	-0.0731354	0.105	0.164	1.43228e-20
AEBP1	2.46268e-83	-0.121972	0.019	0.102	7.23559e-79												TFAP2C	7.55181e-25	-0.0776342	0.135	0.199	1.48068e-20
KLHDC8A	2.60702e-83	0.0989952	0.076	0.012	7.65968e-79												GPR17	7.64408e-25	-0.0661216	0.071	0.123	1.49877e-20
CRB1	2.93238e-83	0.127633	0.089	0.018	8.61561e-79												GGH	7.87817e-25	-0.124287	0.304	0.375	1.54467e-20
ECI2	3.39739e-83	0.211899	0.336	0.195	9.98186e-79												SAMD3	7.95054e-25	0.186148	0.646	0.606	1.55886e-20
TTC39A-AS1	3.54525e-83	-0.177061	0.074	0.189	1.04163e-78												GPR6	8.18289e-25	-0.0841331	0.147	0.211	1.60442e-20
ATL2	3.58274e-83	-0.237191	0.335	0.492	1.05265e-78												ZKSCAN1	8.73239e-25	0.140925	0.399	0.322	1.71216e-20
COL22A1	3.6097e-83	-0.117548	0.003	0.07	1.06057e-78												ESAM	8.90367e-25	-0.112009	0.214	0.282	1.74574e-20
CPEB3	3.93957e-83	-0.245019	0.566	0.713	1.15748e-78												ITM2C	8.93537e-25	-0.11256	0.315	0.391	1.75196e-20
UBE2G2	4.83055e-83	-0.231909	0.268	0.42	1.41926e-78												S1PR2	9.22647e-25	-0.103929	0.214	0.282	1.80903e-20
ZC3H4	4.88627e-83	-0.194904	0.13	0.263	1.43564e-78												CACNG2	9.27105e-25	-0.0997301	0.386	0.463	1.81777e-20
NARF	5.09389e-83	-0.213209	0.187	0.331	1.49663e-78												KLK11	9.27325e-25	-0.0430032	0.025	0.063	1.81821e-20
NPHP4	5.35663e-83	-0.189505	0.105	0.232	1.57383e-78												LPAR6	9.31289e-25	0.0805706	0.204	0.137	1.82598e-20
MAST1	5.38096e-83	-0.218515	0.189	0.334	1.58098e-78												TCTEX1D4	9.42615e-25	0.123401	0.283	0.208	1.84818e-20
WSB2	5.50333e-83	0.211145	0.313	0.177	1.61693e-78												TSPAN5	9.72545e-25	-0.12322	0.681	0.753	1.90687e-20
AL162493.1	5.53548e-83	-0.837891	0.045	0.14	1.62638e-78												MRPS2	9.91518e-25	-0.105895	0.353	0.427	1.94407e-20
MAP3K8	5.62648e-83	-0.184052	0.056	0.162	1.65312e-78												MINA	9.92417e-25	0.159641	0.424	0.346	1.94583e-20
XPO5	6.09451e-83	-0.2032	0.151	0.289	1.79063e-78												CPNE3	1.01634e-24	0.156132	0.46	0.381	1.99274e-20
TRAPPC2B	6.38579e-83	0.133783	0.134	0.043	1.87621e-78												KIF4B	1.04223e-24	-0.0354347	0.01	0.038	2.04349e-20
AC008443.5	6.46317e-83	0.0803642	0.06	0.005	1.89894e-78												SH2D4A	1.05469e-24	-0.117379	0.285	0.36	2.06793e-20
ADM	6.62897e-83	0.177889	0.1	0.024	1.94766e-78												OTC	1.05587e-24	-0.0593167	0.096	0.154	2.07025e-20
HERC5	7.00274e-83	0.182941	0.236	0.114	2.05747e-78												MCAM	1.07728e-24	-0.106382	0.209	0.277	2.11222e-20
RASA4	7.08117e-83	-0.203229	0.191	0.338	2.08052e-78												RBM33	1.10245e-24	-0.113043	0.558	0.63	2.16157e-20
IFI27L2	7.4014e-83	0.237214	0.337	0.199	2.17461e-78												STARD13	1.11299e-24	0.163688	0.718	0.693	2.18223e-20
ELP4	7.51516e-83	-0.231119	0.863	0.93	2.20803e-78												RAD18	1.13174e-24	-0.121654	0.445	0.516	2.21901e-20
AC104781.2	7.60471e-83	-0.156935	0.071	0.185	2.23434e-78												RP11-407N17.3	1.15858e-24	0.162826	0.545	0.483	2.27163e-20
BDH2	7.8309e-83	-0.135842	0.033	0.126	2.3008e-78												FXYD7	1.17067e-24	-0.0929073	0.156	0.221	2.29533e-20
FAM92B	8.45544e-83	-0.0965442	0.002	0.065	2.48429e-78												C1orf61	1.18079e-24	-0.0899868	0.186	0.256	2.31518e-20
MRPS30-DT	9.11297e-83	-0.256256	0.221	0.368	2.67748e-78												TBRG1	1.19961e-24	-0.122023	0.211	0.278	2.35208e-20
TAF4	9.39112e-83	-0.169371	0.082	0.2	2.75921e-78												ULBP1	1.2104e-24	-0.0826351	0.128	0.19	2.37324e-20
CHSY1	9.77751e-83	-0.186186	0.087	0.207	2.87273e-78												VIT	1.21856e-24	-0.0906962	0.22	0.293	2.38924e-20
STC2	1.04701e-82	-0.110365	0.009	0.082	3.07623e-78												CEP135	1.31437e-24	-0.124493	0.358	0.429	2.57708e-20
GNG3	1.12931e-82	-0.0936053	0.001	0.063	3.31801e-78												ZNF844	1.42957e-24	0.109421	0.288	0.212	2.80295e-20
ZNF680	1.18216e-82	-0.221403	0.16	0.301	3.47332e-78												SRCIN1	1.43728e-24	-0.139647	0.725	0.794	2.81808e-20
ANOS1	1.21353e-82	-0.121887	0.002	0.066	3.56548e-78												APLF	1.49019e-24	-0.113654	0.551	0.621	2.92181e-20
PYCR2	1.30339e-82	0.162963	0.201	0.089	3.8295e-78												TGM7	1.49308e-24	-0.0670228	0.101	0.159	2.92747e-20
GPR68	1.36961e-82	-0.121887	0.021	0.104	4.02406e-78												BOLL	1.50413e-24	-0.0617128	0.085	0.14	2.94915e-20
MPHOSPH9	1.52622e-82	-0.252965	0.33	0.483	4.48418e-78												LGALS1	1.5075e-24	-0.0560936	0.071	0.124	2.95576e-20
AC007091.1	1.53612e-82	-0.130351	0.002	0.066	4.51329e-78												ZNF184	1.50797e-24	-0.111129	0.339	0.414	2.95667e-20
CACNG4	1.56593e-82	-0.149422	0.03	0.121	4.60087e-78												CTB-16J4.1	1.52483e-24	-0.0518563	0.036	0.077	2.98973e-20
INTS10	1.57628e-82	-0.245668	0.319	0.471	4.63125e-78												EIF4E	1.52804e-24	0.165355	0.551	0.483	2.99603e-20
SIRPA	1.57732e-82	-0.111115	0.011	0.086	4.63432e-78												COLEC11	1.56186e-24	-0.0944902	0.171	0.238	3.06235e-20
AC008014.1	1.85204e-82	0.264999	0.459	0.294	5.44147e-78												PATJ	1.60487e-24	0.154524	0.799	0.797	3.14668e-20
GGNBP2	1.85345e-82	-0.252998	0.48	0.625	5.44561e-78												CTXN3	1.64687e-24	-0.0576801	0.038	0.08	3.22903e-20
DNAAF4	1.92092e-82	-0.189736	0.093	0.215	5.64386e-78												LZTR1	1.6664e-24	-0.105548	0.369	0.443	3.26731e-20
TOMM5	2.07205e-82	0.190906	0.264	0.137	6.0879e-78												NUPL2	1.68827e-24	-0.118834	0.316	0.386	3.31019e-20
AC005394.1	2.35948e-82	-0.106737	0	0.061	6.93239e-78												FBXW8	1.70174e-24	0.17455	0.671	0.627	3.33661e-20
CHCHD6	2.39271e-82	-0.215997	0.148	0.284	7.03003e-78												PKLR	1.72623e-24	-0.0635148	0.061	0.109	3.38461e-20
SLC38A9	2.43951e-82	-0.234913	0.185	0.329	7.16751e-78												SLC22A14	1.74754e-24	-0.0737713	0.083	0.137	3.42641e-20
BBOX1	2.45379e-82	-0.101437	0.001	0.063	7.20949e-78												ASPH	1.78186e-24	0.156242	0.738	0.717	3.49368e-20
SCN5A	2.4582e-82	-0.0979427	0.001	0.063	7.22243e-78												SUB1	1.78801e-24	-0.124241	0.417	0.49	3.50575e-20
CLYBL	2.86148e-82	-0.229356	0.141	0.276	8.40731e-78												GSX2	1.80837e-24	-0.0593087	0.045	0.089	3.54567e-20
LINC02842	2.92084e-82	-0.116891	0.001	0.063	8.58171e-78												SCN3B	1.83039e-24	-0.130071	0.423	0.497	3.58884e-20
RRAGD	3.08741e-82	0.258794	0.385	0.243	9.07113e-78												ZSCAN1	1.83134e-24	-0.104014	0.302	0.381	3.59072e-20
SEZ6	3.29749e-82	-0.160194	0.06	0.167	9.68835e-78												RNF207	1.89766e-24	-0.0998085	0.259	0.332	3.72073e-20
AC004448.2	3.35686e-82	0.126881	0.126	0.039	9.8628e-78												DUSP8	1.92605e-24	0.162569	0.697	0.659	3.77641e-20
KIZ	3.45314e-82	-0.246528	0.251	0.398	1.01457e-77												CHST8	1.93882e-24	0.162361	0.749	0.749	3.80145e-20
STK36	4.30632e-82	-0.140754	0.043	0.143	1.26524e-77												MAZ	1.94695e-24	0.181372	0.676	0.632	3.81738e-20
P4HA1	4.49003e-82	0.34013	0.556	0.423	1.31922e-77												CACNA1S	1.96389e-24	-0.110596	0.462	0.536	3.8506e-20
CAND1	5.51378e-82	-0.254612	0.547	0.686	1.62e-77												SGSM2	2.04579e-24	0.18808	0.665	0.623	4.01119e-20
BIRC3	5.55776e-82	0.0844182	0.056	0.004	1.63293e-77												ACMSD	2.06502e-24	0.116539	0.309	0.23	4.04888e-20
C18orf25	5.94627e-82	-0.231972	0.197	0.341	1.74707e-77												TUBB3	2.15822e-24	-0.129012	0.572	0.64	4.23162e-20
EMD	6.95168e-82	0.149732	0.168	0.066	2.04247e-77												DENND2A	2.17071e-24	-0.124497	0.684	0.751	4.25612e-20
AC007384.1	7.13767e-82	-0.148264	0.051	0.156	2.09712e-77												COL6A6	2.17282e-24	-0.0666175	0.14	0.205	4.26026e-20
AC012174.1	9.29509e-82	-0.0938436	0	0.061	2.73099e-77												SLAMF1	2.22762e-24	-0.0650157	0.063	0.113	4.3677e-20
MED23	1.07949e-81	-0.243477	0.314	0.465	3.17165e-77												UCP1	2.24336e-24	-0.0633893	0.062	0.111	4.39855e-20
MLF1	1.08833e-81	-0.213287	0.119	0.246	3.19763e-77												DSE	2.33048e-24	-0.122131	0.655	0.722	4.56938e-20
FXN	1.1529e-81	-0.168237	0.063	0.172	3.38734e-77												NCCRP1	2.3837e-24	-0.0486813	0.058	0.106	4.67372e-20
RAB3GAP2	1.20717e-81	-0.233901	0.655	0.779	3.54678e-77												KRBA1	2.42404e-24	-0.121098	0.363	0.438	4.75282e-20
FBXL19	1.23658e-81	-0.150382	0.054	0.158	3.6332e-77												R3HDM2	2.44645e-24	0.171334	0.687	0.651	4.79675e-20
RAB2B	1.24664e-81	-0.20937	0.154	0.29	3.66276e-77												AL022397.1	2.5339e-24	0.165603	0.631	0.587	4.96822e-20
NCKAP1	1.38473e-81	-0.23803	0.843	0.909	4.06847e-77												MUC5AC	2.61512e-24	-0.0707332	0.137	0.201	5.12747e-20
DNAH5	1.43545e-81	0.309444	0.421	0.278	4.21751e-77												APLP2	2.64074e-24	0.165875	0.624	0.568	5.17769e-20
AC011346.1	1.56577e-81	-0.283193	0.147	0.281	4.60038e-77												UGT2B11	2.64798e-24	-0.0411845	0.019	0.052	5.19189e-20
KLHL8	1.60819e-81	-0.262393	0.234	0.378	4.72503e-77												CALHM2	2.68253e-24	0.0524563	0.092	0.048	5.25964e-20
SAMD8	1.67471e-81	-0.235465	0.251	0.401	4.92048e-77												CXCL6	2.73051e-24	-0.0531535	0.035	0.075	5.35371e-20
EIF3G	1.71816e-81	0.191531	0.283	0.152	5.04813e-77												PTPRR	2.77974e-24	-0.0979214	0.379	0.46	5.45024e-20
NRXN2	1.75768e-81	-0.112098	0.012	0.088	5.16424e-77												ZNF20	2.80766e-24	0.132152	0.373	0.292	5.50498e-20
ZC3HAV1	1.86887e-81	-0.254497	0.263	0.407	5.49092e-77												LGALSL	2.92386e-24	-0.119161	0.328	0.398	5.73281e-20
NAA40	2.06377e-81	-0.188786	0.121	0.251	6.06356e-77												EIF3J	2.95405e-24	0.183947	0.616	0.554	5.79201e-20
RBAK	2.26715e-81	-0.186489	0.125	0.256	6.66111e-77												PNMAL1	2.97959e-24	-0.0946528	0.147	0.209	5.84207e-20
AMD1	2.28918e-81	-0.224032	0.207	0.352	6.72585e-77												ABCA13	3.05032e-24	-0.114145	0.549	0.626	5.98077e-20
FAM219B	2.36136e-81	-0.196005	0.132	0.263	6.93791e-77												STXBP5	3.17453e-24	0.170115	0.624	0.576	6.2243e-20
GRAMD2B	2.54783e-81	-0.320922	0.627	0.735	7.48579e-77												ZNF783	3.20267e-24	0.169488	0.564	0.5	6.27948e-20
RFFL	2.58341e-81	-0.244632	0.264	0.415	7.59031e-77												C4orf50	3.20569e-24	-0.123965	0.545	0.617	6.2854e-20
RIN1	2.59936e-81	0.0748416	0.054	0.003	7.63718e-77												TCP10	3.22231e-24	-0.0500362	0.029	0.068	6.31798e-20
TCEAL8	2.78009e-81	0.214559	0.34	0.2	8.16819e-77												CTD-2369P2.12	3.23794e-24	-0.116208	0.218	0.286	6.34863e-20
TSPOAP1-AS1	2.8337e-81	-0.142198	0.037	0.131	8.3257e-77												GLUL	3.25778e-24	-0.112107	0.335	0.408	6.38752e-20
MIATNB	2.93115e-81	-0.175515	0.082	0.199	8.61201e-77												LRP1	3.2732e-24	-0.140083	0.539	0.608	6.41776e-20
AL365256.1	2.99204e-81	-0.0936765	0	0.061	8.7909e-77												GFAP	3.42638e-24	-0.0775172	0.106	0.163	6.71811e-20
PPP1R26-AS1	3.07414e-81	-0.144102	0.035	0.129	9.03214e-77												WNT2B	3.61208e-24	-0.116801	0.311	0.381	7.08221e-20
ECHS1	3.25264e-81	0.208709	0.332	0.194	9.55659e-77												CABIN1	3.62163e-24	-0.132686	0.722	0.788	7.10092e-20
WIPF1	3.48731e-81	-0.240812	0.134	0.264	1.02461e-76												APEH	3.63228e-24	-0.113105	0.439	0.513	7.1218e-20
CXCL2	3.62762e-81	0.0767553	0.047	0.001	1.06583e-76												CD5	3.73491e-24	0.1194	0.281	0.206	7.32304e-20
AC020637.1	3.90486e-81	-0.158497	0.019	0.101	1.14729e-76												SLC35E3	3.75428e-24	-0.115395	0.328	0.398	7.36101e-20
AC073389.2	4.24406e-81	-0.125882	0.021	0.103	1.24695e-76												OVCH2	3.77311e-24	-0.0721926	0.068	0.118	7.39793e-20
C2orf72	5.43063e-81	-0.114228	0.015	0.093	1.59557e-76												APOA4	3.85967e-24	-0.044508	0.017	0.049	7.56765e-20
GAA	5.44889e-81	0.200556	0.31	0.176	1.60094e-76												PRR35	3.92153e-24	-0.074616	0.086	0.14	7.68894e-20
SLC35F4	7.12332e-81	-0.743744	0.353	0.465	2.0929e-76												ANPEP	4.041e-24	-0.077868	0.121	0.183	7.92318e-20
SMOC1	9.04934e-81	-0.245918	0.235	0.388	2.65879e-76												MSLN	4.05135e-24	-0.0659155	0.058	0.106	7.94349e-20
DZANK1	9.48413e-81	-0.170129	0.072	0.184	2.78653e-76												ID3	4.27231e-24	0.106721	0.262	0.189	8.37673e-20
GNL3	1.00151e-80	0.272087	0.535	0.397	2.94255e-76												VMA21	4.29228e-24	0.115678	0.315	0.238	8.41588e-20
SMPD4	1.09511e-80	-0.215987	0.173	0.311	3.21755e-76												ERP27	4.32142e-24	0.0621827	0.113	0.064	8.47301e-20
GABPB1-AS1	1.15951e-80	-0.249236	0.385	0.54	3.40675e-76												CA8	4.43828e-24	0.160905	0.5	0.429	8.70214e-20
NAALADL2	1.16927e-80	0.331885	0.389	0.241	3.43545e-76												BCL10	4.44726e-24	-0.11706	0.479	0.554	8.71973e-20
MIR4713HG	1.29055e-80	-0.169224	0.002	0.064	3.79178e-76												KIAA1522	4.45627e-24	-0.121703	0.462	0.536	8.7374e-20
PRPF6	1.63025e-80	0.244911	0.421	0.279	4.78983e-76												C11orf70	4.5587e-24	-0.0895207	0.149	0.213	8.93823e-20
AC105460.2	1.70739e-80	-0.105245	0	0.06	5.01647e-76												FAM83G	4.6892e-24	-0.117934	0.361	0.432	9.19411e-20
MDFIC	1.75077e-80	0.108627	0.075	0.012	5.14394e-76												ENTPD2	4.69838e-24	0.120828	0.328	0.248	9.2121e-20
CC2D1A	1.77507e-80	-0.190116	0.122	0.25	5.21535e-76												CYS1	4.76499e-24	0.157149	0.454	0.375	9.34271e-20
PRODH2	1.78434e-80	-0.101337	0.004	0.07	5.24258e-76												FXR1	4.83751e-24	0.146831	0.495	0.421	9.48491e-20
AC027018.1	1.83658e-80	-0.187137	0.11	0.237	5.39606e-76												NTRK1	4.91472e-24	0.190936	0.604	0.547	9.6363e-20
TLE3	1.92589e-80	-0.140134	0.034	0.125	5.65846e-76												HBS1L	4.91885e-24	0.175133	0.536	0.473	9.64439e-20
KLHL28	1.96974e-80	-0.240683	0.335	0.488	5.78729e-76												AKNAD1	4.98402e-24	0.121394	0.289	0.216	9.77217e-20
KIF16B	2.18912e-80	-0.271023	0.37	0.521	6.43186e-76												C1orf210	5.03764e-24	-0.103743	0.238	0.309	9.87729e-20
PELO	2.21809e-80	0.146576	0.161	0.062	6.51696e-76												SF3B6	5.14401e-24	0.184562	0.678	0.618	1.00859e-19
VAT1	2.43206e-80	0.240018	0.388	0.248	7.14563e-76												HSPB6	5.17074e-24	0.166778	0.473	0.399	1.01383e-19
WDR73	2.63497e-80	-0.193848	0.157	0.295	7.74179e-76												OBFC1	5.46614e-24	0.171447	0.602	0.541	1.07175e-19
AL513164.1	2.64364e-80	-0.110125	0.008	0.079	7.76727e-76												CH507-9B2.4	5.57623e-24	0.0468683	0.077	0.038	1.09333e-19
AC076968.2	2.66977e-80	-0.114259	0.001	0.062	7.84406e-76												PRLHR	5.71737e-24	-0.100406	0.175	0.241	1.121e-19
FBXO22	2.88816e-80	-0.245867	0.272	0.419	8.48571e-76												MYL2	5.81289e-24	-0.0399403	0.019	0.053	1.13973e-19
NPIPB15	3.51455e-80	-0.113419	0.017	0.095	1.03261e-75												CCDC91	5.99561e-24	-0.124483	0.65	0.713	1.17556e-19
AC107068.2	3.70609e-80	-0.215822	0.139	0.271	1.08889e-75												CD37	6.11771e-24	-0.063788	0.1	0.159	1.1995e-19
UBE2N	3.71383e-80	-0.239131	0.281	0.43	1.09116e-75												FAM129C	6.20167e-24	-0.0979925	0.183	0.249	1.21596e-19
PPIL2	4.22628e-80	-0.201808	0.171	0.31	1.24172e-75												DCDC2C	6.29178e-24	-0.0874145	0.255	0.326	1.23363e-19
TMEM170A	4.31785e-80	-0.192537	0.129	0.259	1.26863e-75												DMBT1	6.30761e-24	-0.0796339	0.142	0.205	1.23673e-19
JUNB	4.40833e-80	0.296306	0.424	0.28	1.29521e-75												CNDP1	6.34348e-24	-0.103651	0.139	0.201	1.24377e-19
HIST1H2BC	4.75795e-80	-0.156601	0.022	0.105	1.39793e-75												HK3	6.41698e-24	-0.0799915	0.087	0.14	1.25818e-19
SNRPG	4.94283e-80	0.224231	0.359	0.22	1.45225e-75												KCND3	6.44895e-24	-0.130505	0.753	0.809	1.26444e-19
TMEM30B	5.14802e-80	0.172214	0.221	0.105	1.51254e-75												SYT14	6.49313e-24	0.164494	0.633	0.592	1.27311e-19
PLEKHA2	5.39478e-80	0.0977332	0.073	0.011	1.58504e-75												B3GALT5	6.50417e-24	0.178307	0.569	0.516	1.27527e-19
AL390198.1	5.57905e-80	-0.1995	0.124	0.251	1.63918e-75												ZNF648	6.60059e-24	-0.0481329	0.029	0.066	1.29418e-19
CABCOCO1	5.65117e-80	-0.185595	0.045	0.143	1.66037e-75												SFT2D3	6.63799e-24	-0.11883	0.362	0.432	1.30151e-19
C17orf49	5.67523e-80	0.151126	0.17	0.069	1.66744e-75												PIFO	6.67525e-24	-0.111098	0.204	0.27	1.30882e-19
RTBDN	5.91019e-80	0.0970333	0.084	0.017	1.73647e-75												KRT79	6.71027e-24	-0.0529553	0.039	0.081	1.31568e-19
AL645568.1	6.75085e-80	-0.254673	0.289	0.439	1.98347e-75												NDUFS7	6.74864e-24	0.137761	0.416	0.337	1.32321e-19
TMEM51	7.84202e-80	0.179708	0.183	0.078	2.30406e-75												ATP5S	6.96672e-24	0.174682	0.584	0.521	1.36596e-19
ZNF140	8.20392e-80	-0.209223	0.172	0.311	2.41039e-75												TSPAN6	7.00038e-24	-0.0628483	0.066	0.116	1.37257e-19
AC006213.3	8.4604e-80	-0.145861	0.041	0.136	2.48575e-75												PTER	7.00253e-24	0.153518	0.448	0.37	1.37299e-19
ABCD4	8.54276e-80	-0.177884	0.111	0.235	2.50995e-75												BRPF1	7.05857e-24	0.149297	0.543	0.47	1.38397e-19
HEBP1	8.75581e-80	0.122838	0.117	0.034	2.57254e-75												PRRT4	7.13253e-24	-0.0935534	0.193	0.261	1.39847e-19
ESM1	9.0491e-80	0.0688734	0.043	0	2.65871e-75												CCDC155	7.30079e-24	-0.0871196	0.163	0.229	1.43147e-19
FBLIM1	9.16095e-80	-0.179789	0.083	0.197	2.69158e-75												CNN1	7.40863e-24	-0.0731504	0.086	0.141	1.45261e-19
FKBP11	9.57739e-80	0.255864	0.309	0.18	2.81393e-75												KCNRG	7.42381e-24	0.0410571	0.066	0.03	1.45559e-19
AL365361.1	1.05605e-79	-0.111691	0.013	0.087	3.10278e-75												CNKSR3	7.43349e-24	0.173178	0.684	0.648	1.45749e-19
POLR2C	1.1182e-79	0.184791	0.255	0.132	3.28539e-75												ADAMTS16	7.5263e-24	-0.0827539	0.339	0.414	1.47568e-19
CLGN	1.13256e-79	0.265924	0.467	0.323	3.32759e-75												WWC1	7.71504e-24	0.177134	0.732	0.713	1.51269e-19
HAUS4	1.13966e-79	0.110401	0.098	0.024	3.34845e-75												WDR97	7.80975e-24	-0.0829745	0.099	0.155	1.53126e-19
DYNC1LI2	1.18073e-79	-0.240315	0.478	0.626	3.4691e-75												EFEMP1	8.47333e-24	-0.0770367	0.117	0.177	1.66137e-19
FAM133B	1.18288e-79	-0.234757	0.387	0.541	3.47543e-75												TTC39A	8.63753e-24	0.186685	0.704	0.669	1.69356e-19
DNAJC19	1.21443e-79	0.190631	0.265	0.14	3.56811e-75												NTF4	8.75829e-24	-0.0557967	0.042	0.084	1.71724e-19
WDR26	1.30863e-79	-0.253625	0.415	0.561	3.84489e-75												SPINK9	8.897e-24	-0.0469627	0.036	0.077	1.74443e-19
NPAS4	1.32733e-79	0.148147	0.104	0.027	3.89984e-75												GSK3B	8.91942e-24	0.145825	0.82	0.814	1.74883e-19
PKHD1L1	1.37447e-79	-0.109332	0.003	0.066	4.03832e-75												COL24A1	9.01062e-24	-0.124229	0.411	0.486	1.76671e-19
WDR44	1.52646e-79	-0.258632	0.293	0.439	4.48488e-75												CREBZF	9.21805e-24	0.140457	0.443	0.364	1.80738e-19
TMEM167B	1.59049e-79	0.174422	0.232	0.114	4.67301e-75												BCR	9.23448e-24	0.153547	0.775	0.773	1.8106e-19
LINC00645	1.72728e-79	-0.0915811	0	0.059	5.07491e-75												ATP4B	9.49767e-24	-0.061999	0.052	0.098	1.86221e-19
ADAMTS9-AS2	1.80119e-79	-0.131832	0.005	0.07	5.29208e-75												TRIM32	9.63072e-24	-0.100325	0.236	0.307	1.8883e-19
AKR1B10	1.85807e-79	0.0691085	0.043	0	5.4592e-75												ABI3BP	9.97384e-24	-0.0897903	0.301	0.376	1.95557e-19
SRPRB	1.87641e-79	0.222565	0.379	0.238	5.51307e-75												TCEAL5	1.03285e-23	-0.0520256	0.032	0.07	2.02512e-19
WDFY2	1.92799e-79	-0.231809	0.487	0.647	5.66462e-75												TP53I3	1.05106e-23	-0.112887	0.383	0.454	2.06081e-19
AC010809.1	2.20841e-79	-0.10776	0.011	0.083	6.48852e-75												VCL	1.05457e-23	-0.121605	0.672	0.73	2.0677e-19
CD276	2.88836e-79	-0.200644	0.173	0.311	8.48629e-75												CD4	1.0602e-23	-0.0817945	0.134	0.195	2.07874e-19
KLK1	3.0951e-79	0.071101	0.044	0	9.0937e-75												HSD17B6	1.06081e-23	-0.101736	0.305	0.377	2.07993e-19
SMARCB1	3.10299e-79	-0.216029	0.201	0.343	9.1169e-75												KRT7	1.06708e-23	-0.103119	0.302	0.377	2.09223e-19
IGF1R	3.70514e-79	-0.240968	0.883	0.92	1.08861e-74												SPNS2	1.07188e-23	-0.108455	0.378	0.451	2.10163e-19
AC099509.1	3.72555e-79	0.0717013	0.051	0.003	1.0946e-74												PHF8	1.07443e-23	0.151698	0.487	0.407	2.10664e-19
DLD	4.43493e-79	-0.23618	0.284	0.431	1.30303e-74												OXR1	1.0761e-23	-0.101811	0.567	0.637	2.1099e-19
AL390964.1	4.75006e-79	-0.103505	0	0.059	1.39562e-74												SMPDL3B	1.08447e-23	-0.0891799	0.154	0.217	2.12632e-19
LY6E	5.8787e-79	0.108488	0.1	0.025	1.72722e-74												TNNI1	1.0901e-23	-0.122011	0.181	0.246	2.13737e-19
IRF2BP2	5.90146e-79	0.363761	0.474	0.35	1.73391e-74												ZYG11A	1.09445e-23	-0.096842	0.215	0.282	2.14589e-19
ADAT2	6.012e-79	-0.146197	0.043	0.139	1.76638e-74												MRAS	1.10078e-23	-0.11342	0.361	0.436	2.15829e-19
PFKFB3	6.94888e-79	0.179625	0.163	0.065	2.04165e-74												PTAFR	1.10897e-23	-0.0859461	0.137	0.199	2.17436e-19
POLD4	7.00914e-79	0.151805	0.157	0.06	2.05936e-74												TFB1M	1.16748e-23	-0.0981842	0.516	0.59	2.28907e-19
PTPRF	7.44318e-79	-0.246949	0.49	0.632	2.18688e-74												CACNB1	1.18867e-23	-0.127156	0.278	0.346	2.33063e-19
MYH14	8.56043e-79	0.264857	0.512	0.371	2.51514e-74												ADNP2	1.19233e-23	-0.121456	0.368	0.441	2.33781e-19
PAQR6	9.11649e-79	-0.0976392	0.006	0.072	2.67852e-74												HRH1	1.27009e-23	-0.122886	0.312	0.38	2.49026e-19
RNF213	9.56431e-79	-0.251633	0.382	0.535	2.81009e-74												SDPR	1.29553e-23	-0.0454378	0.028	0.065	2.54016e-19
SLC25A53	9.69521e-79	-0.207171	0.214	0.36	2.84855e-74												TP53TG5	1.31913e-23	0.130604	0.385	0.306	2.58642e-19
AP1B1	1.09813e-78	-0.218033	0.242	0.39	3.22642e-74												NFRKB	1.35498e-23	-0.11664	0.315	0.384	2.65671e-19
PARD6G	1.20642e-78	-0.113986	0.015	0.09	3.54458e-74												RABEP2	1.4146e-23	-0.115992	0.562	0.629	2.77361e-19
MAL2-AS1	1.21958e-78	-0.131464	0.035	0.126	3.58326e-74												PMVK	1.49109e-23	0.154219	0.507	0.433	2.92359e-19
NEPRO	1.25977e-78	-0.193502	0.151	0.286	3.70134e-74												SLIRP	1.51197e-23	0.168165	0.498	0.423	2.96453e-19
LZTR1	1.30881e-78	-0.159268	0.072	0.182	3.8454e-74												SERPINE1	1.54205e-23	0.0959318	0.209	0.143	3.0235e-19
HCN4	1.34398e-78	-0.148727	0.051	0.151	3.94875e-74												PTPRA	1.55381e-23	-0.111867	0.637	0.707	3.04655e-19
DCLRE1C	1.41623e-78	-0.175844	0.077	0.188	4.16104e-74												NPR3	1.59452e-23	-0.0848137	0.211	0.278	3.12637e-19
NKAPL	1.41705e-78	0.0702008	0.047	0.001	4.16345e-74												FAM46D	1.59553e-23	0.0624315	0.12	0.069	3.12836e-19
ZNF331	1.42405e-78	0.277812	0.425	0.277	4.18401e-74												RP11-407P15.2	1.64914e-23	0.033167	0.042	0.015	3.23347e-19
SLC35E2B	1.46126e-78	-0.193374	0.164	0.302	4.29333e-74												BTC	1.66026e-23	0.119887	0.35	0.27	3.25527e-19
THAP5	1.53058e-78	0.186233	0.239	0.121	4.497e-74												CPB2	1.7275e-23	0.0578519	0.129	0.076	3.38711e-19
TOLLIP	1.64956e-78	0.187689	0.28	0.152	4.84657e-74												CTDSPL2	1.73677e-23	0.15708	0.615	0.555	3.40528e-19
ENTPD3-AS1	1.73e-78	0.217539	0.27	0.145	5.08293e-74												GAS1	1.77229e-23	-0.116082	0.249	0.321	3.47493e-19
TRAP1	1.79026e-78	-0.26056	0.363	0.504	5.25996e-74												LTB	1.78108e-23	0.0586182	0.161	0.102	3.49215e-19
AC107072.2	1.81478e-78	-0.131106	0.028	0.114	5.33202e-74												FGL1	1.81668e-23	-0.0757267	0.142	0.205	3.56196e-19
AC007563.4	1.88055e-78	-0.0899725	0.002	0.064	5.52525e-74												FCGBP	1.82876e-23	-0.0816584	0.184	0.251	3.58565e-19
ZNF592	1.92339e-78	-0.209581	0.196	0.337	5.65112e-74												ABCB4	1.91356e-23	-0.110987	0.399	0.475	3.75191e-19
HES1	1.96245e-78	0.181982	0.159	0.062	5.76586e-74												CTD-3138B18.4	2.0205e-23	-0.113387	0.649	0.709	3.96159e-19
HHAT	2.03648e-78	0.166472	0.179	0.075	5.98338e-74												RAE1	2.0393e-23	-0.111886	0.19	0.254	3.99845e-19
ACAP2	2.08704e-78	-0.239565	0.597	0.731	6.13192e-74												PARP12	2.12694e-23	0.151852	0.419	0.341	4.1703e-19
METTL2B	2.10982e-78	-0.19864	0.157	0.293	6.19886e-74												SNRPN	2.16224e-23	-0.0997279	0.554	0.628	4.2395e-19
MTX1	2.12662e-78	0.139632	0.154	0.059	6.24823e-74												ICMT	2.18621e-23	0.110978	0.37	0.29	4.2865e-19
USP27X	2.55e-78	-0.108014	0.012	0.085	7.49217e-74												CNNM4	2.20718e-23	0.162062	0.653	0.609	4.32762e-19
ZYG11B	2.73957e-78	-0.238068	0.336	0.49	8.04912e-74												CHRD	2.21169e-23	-0.0841024	0.13	0.191	4.33645e-19
SSPN	2.75387e-78	0.0764392	0.055	0.004	8.09115e-74												FZD7	2.21666e-23	-0.0989494	0.207	0.273	4.3462e-19
IFT20	3.06597e-78	0.178119	0.241	0.121	9.00812e-74												LENG8	2.21914e-23	0.174483	0.612	0.552	4.35107e-19
FHOD3	3.16142e-78	-0.137441	0.012	0.084	9.28858e-74												JUND	2.23265e-23	0.147352	0.628	0.573	4.37756e-19
AC005562.1	3.42362e-78	-0.226859	0.259	0.407	1.00589e-73												CTSB	2.28248e-23	0.149722	0.46	0.382	4.47527e-19
ARRDC1	3.68407e-78	-0.161245	0.077	0.188	1.08242e-73												LMNA	2.29984e-23	0.158957	0.772	0.755	4.50929e-19
DEAF1	3.83824e-78	-0.217119	0.2	0.34	1.12771e-73												RNF169	2.33606e-23	0.184173	0.552	0.487	4.58032e-19
TRPA1	3.9058e-78	-0.0980959	0	0.058	1.14756e-73												SLC25A37	2.34346e-23	-0.0985761	0.349	0.422	4.59483e-19
SCLY	4.10176e-78	-0.174825	0.078	0.19	1.20514e-73												RNF157	2.37128e-23	-0.105164	0.498	0.573	4.64938e-19
ANKRD34C	4.28913e-78	0.0635122	0.043	0	1.26019e-73												MRPL54	2.40874e-23	0.144168	0.488	0.416	4.72282e-19
DUSP23	4.46801e-78	0.150463	0.158	0.061	1.31275e-73												ALOX5AP	2.44457e-23	0.148975	0.43	0.354	4.79307e-19
ZNF804A	4.47624e-78	-0.412218	0.04	0.133	1.31516e-73												NRL	2.45249e-23	0.161691	0.776	0.762	4.80859e-19
LINC01695	4.86131e-78	0.084821	0.048	0.002	1.4283e-73												UBL5	2.47824e-23	-0.0979915	0.205	0.272	4.85908e-19
PDE1B	5.00173e-78	0.0800776	0.058	0.006	1.46956e-73												DIRC1	2.48107e-23	-0.0755262	0.082	0.134	4.86464e-19
AC127024.2	6.23314e-78	-0.124646	0.028	0.113	1.83136e-73												OXGR1	2.54655e-23	0.0755595	0.176	0.115	4.99301e-19
HIVEP1	6.34266e-78	-0.27124	0.312	0.459	1.86354e-73												CH507-9B2.3	2.56639e-23	0.0524961	0.086	0.045	5.03192e-19
FAM222A-AS1	8.07178e-78	-0.176652	0.132	0.264	2.37157e-73												CLRN2	2.5782e-23	-0.0558275	0.052	0.098	5.05507e-19
NCBP3	8.21172e-78	-0.201629	0.231	0.379	2.41269e-73												SHROOM3	2.58549e-23	-0.119099	0.751	0.808	5.06937e-19
SERTM2	8.3935e-78	-0.0899059	0	0.058	2.46609e-73												TP53	2.63425e-23	0.173257	0.605	0.545	5.16497e-19
ITIH5	8.72131e-78	0.0727133	0.048	0.002	2.56241e-73												ZNF480	2.65656e-23	-0.104451	0.251	0.32	5.20872e-19
C11orf80	9.26616e-78	-0.268472	0.274	0.416	2.72249e-73												RARS	2.6735e-23	0.118946	0.375	0.297	5.24192e-19
CBWD5	9.41249e-78	-0.196953	0.161	0.297	2.76548e-73												ARPC5	2.70279e-23	0.157277	0.572	0.507	5.29936e-19
EPCAM-DT	1.05639e-77	-0.18068	0.11	0.233	3.10378e-73												LAMTOR2	2.83886e-23	-0.102999	0.456	0.532	5.56615e-19
RIPPLY3	1.09215e-77	-0.0968333	0.003	0.065	3.20883e-73												FOXJ1	2.84262e-23	-0.1214	0.467	0.541	5.57352e-19
FGD1	1.14328e-77	-0.144003	0.047	0.144	3.35906e-73												CTSA	2.871e-23	-0.113664	0.298	0.369	5.62917e-19
AL512283.2	1.19445e-77	-0.11868	0.015	0.09	3.5094e-73												RIMKLB	2.87654e-23	0.157068	0.607	0.557	5.64003e-19
CLK4	1.30857e-77	-0.189119	0.142	0.273	3.84471e-73												FOXF2	2.95463e-23	-0.0745556	0.097	0.152	5.79315e-19
RAPH1	1.54902e-77	0.329748	0.57	0.445	4.55118e-73												SLC34A2	3.01643e-23	-0.0601108	0.064	0.113	5.91432e-19
CCDC32	1.75982e-77	-0.207746	0.191	0.332	5.17054e-73												COL27A1	3.0762e-23	-0.111457	0.626	0.705	6.0315e-19
C14orf132	1.7941e-77	-0.261296	0.487	0.62	5.27124e-73												USP41	3.09199e-23	-0.0713248	0.095	0.15	6.06246e-19
TXNDC11	2.01412e-77	0.448002	0.584	0.463	5.91767e-73												PRKACB	3.10567e-23	0.164265	0.589	0.535	6.08929e-19
AHCYL1	2.25376e-77	0.254109	0.752	0.645	6.62178e-73												RAB8A	3.11345e-23	0.169851	0.617	0.562	6.10454e-19
IGIP	2.2553e-77	0.158018	0.179	0.076	6.62631e-73												TGM6	3.13979e-23	-0.0642971	0.07	0.121	6.15619e-19
COPZ2	2.30289e-77	0.0660285	0.046	0.001	6.76611e-73												ZNF445	3.20131e-23	-0.100852	0.286	0.356	6.2768e-19
KCND1	2.70403e-77	-0.0984869	0.007	0.074	7.94472e-73												EBPL	3.24274e-23	0.160144	0.449	0.379	6.35804e-19
TNS2	2.76497e-77	0.101061	0.085	0.018	8.12376e-73												ITGAE	3.30102e-23	-0.104656	0.616	0.689	6.47231e-19
ZNF451	2.8832e-77	-0.261281	0.542	0.672	8.47114e-73												KCNH3	3.31321e-23	-0.102997	0.34	0.409	6.49621e-19
ATAD2	3.34153e-77	0.127038	0.118	0.036	9.81776e-73												CD300LD	3.427e-23	-0.0438683	0.023	0.057	6.71931e-19
TMC7	3.40497e-77	-0.0941869	0.004	0.066	1.00042e-72												GAA	3.42992e-23	-0.128531	0.384	0.453	6.72505e-19
AL589765.1	3.44389e-77	-0.121946	0.024	0.107	1.01185e-72												VAPA	3.51116e-23	0.167814	0.629	0.578	6.88434e-19
AL135784.1	3.52528e-77	-0.125719	0.022	0.103	1.03576e-72												TNFRSF13C	3.57142e-23	-0.0583411	0.062	0.11	7.00247e-19
PIPOX	3.93246e-77	-0.123413	0.038	0.13	1.1554e-72												SCT	3.62591e-23	-0.0589859	0.046	0.089	7.10932e-19
ANXA4	4.12796e-77	-0.24307	0.346	0.489	1.21283e-72												RP11-697E2.6	3.71406e-23	-0.118949	0.439	0.509	7.28215e-19
ZNF562	4.86146e-77	-0.213918	0.217	0.36	1.42834e-72												RASIP1	3.72886e-23	-0.120436	0.541	0.61	7.31117e-19
EGLN3	5.20371e-77	-0.102523	0.009	0.077	1.5289e-72												SIDT1	3.82279e-23	0.145928	0.517	0.447	7.49534e-19
NPRL3	5.33048e-77	-0.232706	0.286	0.434	1.56615e-72												PREP	3.85619e-23	-0.106502	0.459	0.535	7.56084e-19
PKIG	5.77147e-77	-0.205059	0.165	0.3	1.69571e-72												PRB2	3.88181e-23	-0.105365	0.227	0.294	7.61107e-19
PLK2	6.19475e-77	0.250244	0.243	0.126	1.82008e-72												ATP1B1	4.04056e-23	0.14842	0.656	0.608	7.92232e-19
ZNF160	6.3653e-77	-0.189355	0.151	0.285	1.87019e-72												MAPK12	4.09822e-23	-0.117594	0.463	0.536	8.03539e-19
B3GALT2	6.63665e-77	-0.139261	0.038	0.13	1.94991e-72												MOXD1	4.1142e-23	-0.10302	0.283	0.353	8.0667e-19
SYNPO	6.66083e-77	0.187307	0.176	0.075	1.95702e-72												IL1R2	4.17496e-23	-0.0868879	0.178	0.243	8.18584e-19
SLC25A46	6.68886e-77	-0.233936	0.378	0.527	1.96525e-72												YPEL1	4.24274e-23	-0.11317	0.502	0.579	8.31875e-19
SNX16	6.95119e-77	-0.183671	0.094	0.21	2.04233e-72												ANKS1A	4.27496e-23	0.164762	0.738	0.724	8.38191e-19
AL078600.1	7.24676e-77	-0.242615	0.25	0.398	2.12917e-72												RBM15	4.34962e-23	0.182443	0.668	0.618	8.5283e-19
IL15	8.20605e-77	-0.169896	0.026	0.11	2.41102e-72												CCT2	4.36062e-23	-0.104918	0.293	0.366	8.54986e-19
EFCAB7	8.55766e-77	-0.224883	0.19	0.328	2.51433e-72												CNBD2	4.36976e-23	-0.114268	0.665	0.725	8.56778e-19
POGLUT1	8.87323e-77	-0.180251	0.108	0.23	2.60705e-72												STK40	4.38494e-23	0.159848	0.731	0.705	8.59755e-19
BAG1	8.98202e-77	0.193759	0.278	0.153	2.63901e-72												ZNF681	4.38675e-23	-0.0978692	0.199	0.266	8.6011e-19
DISP1	9.48808e-77	-0.279981	0.33	0.475	2.78769e-72												SAA2	4.38731e-23	-0.0317446	0.015	0.046	8.60221e-19
PPTC7	9.70539e-77	-0.165844	0.087	0.201	2.85154e-72												NEURL2	4.41298e-23	-0.112957	0.289	0.359	8.65253e-19
SPTY2D1OS	1.0408e-76	-0.136987	0.038	0.129	3.05796e-72												LPO	4.43556e-23	-0.104603	0.461	0.533	8.69681e-19
ZNF227	1.06226e-76	-0.166388	0.095	0.212	3.12103e-72												TAS2R16	4.4913e-23	-0.0332932	0.009	0.035	8.8061e-19
AC096647.1	1.11027e-76	-0.0874518	0.002	0.062	3.2621e-72												FSIP2	4.65242e-23	-0.100298	0.262	0.332	9.122e-19
DYNC1LI1	1.13346e-76	-0.249456	0.365	0.51	3.33021e-72												OTUB1	4.6584e-23	-0.131858	0.439	0.503	9.13373e-19
TRDMT1	1.14529e-76	-0.161619	0.049	0.146	3.36498e-72												ASB1	4.79175e-23	-0.100794	0.341	0.412	9.39518e-19
AC008735.2	1.18411e-76	-0.137944	0.046	0.142	3.47903e-72												GPX1	4.85171e-23	-0.0936829	0.233	0.3	9.51275e-19
MPC1	1.24064e-76	0.21866	0.36	0.222	3.64512e-72												CSTB	4.95178e-23	-0.106409	0.258	0.326	9.70895e-19
CDK5R1	1.40346e-76	0.15728	0.174	0.073	4.12352e-72												MOB3B	5.11324e-23	-0.105265	0.522	0.598	1.00255e-18
ZNF267	1.4088e-76	-0.166067	0.08	0.192	4.13919e-72												TOR1AIP1	5.15997e-23	0.150223	0.565	0.495	1.01172e-18
BRD8	1.44627e-76	-0.205908	0.199	0.338	4.24928e-72												SH3PXD2A	5.21321e-23	-0.115102	0.846	0.893	1.02215e-18
MAP3K15	1.48164e-76	-0.308645	0.283	0.417	4.35322e-72												SMARCAD1	5.2756e-23	-0.130119	0.435	0.504	1.03439e-18
OCA2	1.49303e-76	-0.152441	0.011	0.081	4.38668e-72												ENG	5.28389e-23	-0.0928795	0.239	0.306	1.03601e-18
EHD1	1.64338e-76	-0.162175	0.074	0.182	4.82842e-72												RSRC2	5.37319e-23	0.150705	0.526	0.454	1.05352e-18
AL138756.1	1.70593e-76	-0.133497	0.038	0.129	5.01221e-72												SYN1	5.44848e-23	0.137268	0.432	0.354	1.06828e-18
APTR	1.89937e-76	-0.181398	0.103	0.222	5.58053e-72												S1PR1	5.48553e-23	-0.0820476	0.1	0.156	1.07555e-18
MCM3AP	1.92984e-76	-0.216198	0.286	0.435	5.67007e-72												RP11-729L2.2	5.5867e-23	0.160032	0.642	0.599	1.09538e-18
ZNF681	2.0643e-76	-0.153162	0.051	0.15	6.06513e-72												HYI	5.64654e-23	0.14324	0.361	0.285	1.10712e-18
C6orf47	2.09927e-76	0.104894	0.094	0.023	6.16787e-72												ADGRE3	5.76761e-23	-0.104801	0.358	0.427	1.13086e-18
NME9	2.21768e-76	-0.15937	0.08	0.191	6.51575e-72												TAF10	5.79395e-23	-0.110111	0.362	0.436	1.13602e-18
PELI1	2.41641e-76	-0.240011	0.257	0.404	7.09966e-72												PATL1	5.91243e-23	0.135004	0.49	0.412	1.15925e-18
TMEM170B	2.45606e-76	-0.210631	0.156	0.289	7.21616e-72												EGR3	5.97894e-23	0.128922	0.354	0.278	1.17229e-18
CCDC146	2.54575e-76	-0.200433	0.082	0.192	7.47967e-72												FXN	6.14623e-23	-0.128782	0.386	0.454	1.20509e-18
AC011997.2	2.59195e-76	-0.0881702	0.001	0.058	7.61542e-72												SIN3B	6.34043e-23	-0.113631	0.336	0.406	1.24317e-18
THBS1	2.82455e-76	0.100336	0.073	0.012	8.29882e-72												METTL7B	6.40067e-23	-0.051348	0.029	0.065	1.25498e-18
CCDC82	3.044e-76	-0.207449	0.159	0.292	8.94356e-72												HCN2	6.47787e-23	0.134319	0.376	0.299	1.27012e-18
COPG2	3.22778e-76	-0.266843	0.3	0.441	9.48355e-72												PSORS1C1	6.61452e-23	0.0943459	0.167	0.109	1.29691e-18
AC025442.2	3.6124e-76	-0.105046	0.01	0.079	1.06136e-71												GPBP1	6.63736e-23	0.167076	0.697	0.67	1.30139e-18
AL162411.1	4.06771e-76	-0.10751	0.009	0.077	1.19513e-71												ATG10	6.65117e-23	0.159154	0.781	0.773	1.3041e-18
FKBP2	4.15855e-76	0.153164	0.181	0.078	1.22182e-71												ALG9	6.76343e-23	0.173007	0.493	0.428	1.3261e-18
LINC00621	4.37117e-76	-0.113634	0.009	0.076	1.28429e-71												AICDA	6.77448e-23	-0.0541006	0.037	0.077	1.32827e-18
CALM2	4.63842e-76	0.239963	0.864	0.781	1.36281e-71												SEL1L3	7.09619e-23	-0.0991757	0.369	0.442	1.39135e-18
MAGOHB	5.53852e-76	0.164545	0.207	0.097	1.62727e-71												UTP4	7.12145e-23	-0.111069	0.577	0.648	1.3963e-18
PPWD1	5.6695e-76	-0.215175	0.28	0.427	1.66576e-71												SPECC1L	7.32175e-23	0.179322	0.673	0.639	1.43558e-18
AGO4	5.89948e-76	-0.223832	0.196	0.334	1.73333e-71												HMX2	7.37312e-23	-0.0624568	0.055	0.1	1.44565e-18
AC007038.1	6.09131e-76	-0.195386	0.149	0.281	1.78969e-71												SLC22A1	7.78658e-23	-0.0766252	0.116	0.174	1.52671e-18
ZFY-AS1	6.24259e-76	-0.110832	0.015	0.09	1.83413e-71												SLITRK6	8.37115e-23	-0.0394037	0.021	0.054	1.64133e-18
GPNMB	6.4361e-76	0.0869605	0.069	0.011	1.89099e-71												RASSF2	8.44814e-23	-0.080746	0.173	0.239	1.65643e-18
MIER3	6.67062e-76	-0.200892	0.17	0.303	1.9599e-71												GPX8	8.85347e-23	-0.0311902	0.02	0.053	1.7359e-18
FBXL5	7.03052e-76	-0.247248	0.476	0.616	2.06564e-71												ZNF683	9.05042e-23	-0.079352	0.073	0.122	1.77452e-18
C3orf52	7.11876e-76	-0.148322	0.039	0.13	2.09156e-71												CSF3	9.3062e-23	-0.0765974	0.099	0.154	1.82467e-18
LINC01902	7.5528e-76	-0.140044	0.029	0.115	2.21909e-71												SLC10A7	9.40871e-23	-0.0988192	0.561	0.633	1.84477e-18
PRKRA	7.60394e-76	-0.229729	0.273	0.416	2.23411e-71												ADM	9.6892e-23	0.143441	0.457	0.384	1.89976e-18
ZNF789	7.73456e-76	-0.176344	0.102	0.22	2.27249e-71												USP9X	9.7581e-23	0.169398	0.641	0.587	1.91327e-18
AGMO	7.78496e-76	-0.1858	0.016	0.091	2.2873e-71												AC114783.1	9.82798e-23	-0.0347565	0.015	0.045	1.92697e-18
CU638689.5	7.91031e-76	-0.10304	0.013	0.085	2.32413e-71												CYP2A6	9.90616e-23	-0.0495731	0.027	0.063	1.9423e-18
HNRNPL	8.48128e-76	-0.207373	0.218	0.359	2.49189e-71												WRAP73	1.01251e-22	-0.0969946	0.237	0.305	1.98523e-18
AC004828.2	9.30139e-76	-0.0868962	0	0.057	2.73284e-71												PYGO1	1.02481e-22	-0.0985198	0.188	0.252	2.00935e-18
LINC01006	9.3523e-76	-0.206566	0.128	0.254	2.7478e-71												NECTIN4	1.03976e-22	-0.0573928	0.068	0.117	2.03865e-18
ZNF821	1.21446e-75	-0.231375	0.264	0.409	3.5682e-71												VAV2	1.05709e-22	-0.0939609	0.876	0.916	2.07264e-18
PSMB10	1.23342e-75	0.110776	0.095	0.024	3.62393e-71												ZNF529	1.06108e-22	-0.110709	0.44	0.515	2.08046e-18
AADAT	1.32074e-75	-0.140053	0.037	0.127	3.88045e-71												KHSRP	1.09239e-22	0.186123	0.682	0.633	2.14184e-18
SLC5A7	1.33075e-75	-0.132028	0	0.056	3.90987e-71												EPHX2	1.09436e-22	0.163163	0.501	0.432	2.14571e-18
MED26	1.35429e-75	-0.171022	0.09	0.205	3.97904e-71												ERMARD	1.09514e-22	-0.119069	0.369	0.437	2.14725e-18
NUP50-DT	1.47699e-75	-0.175399	0.091	0.206	4.33954e-71												HSPB11	1.09623e-22	0.165071	0.647	0.6	2.14937e-18
AC112493.1	1.59158e-75	0.114553	0.059	0.007	4.67622e-71												HIST1H1D	1.11462e-22	-0.0485152	0.02	0.052	2.18544e-18
VARS	1.78421e-75	0.159523	0.212	0.101	5.24218e-71												ATG3	1.11966e-22	0.170321	0.558	0.49	2.19531e-18
LIN7B	1.93845e-75	0.159161	0.2	0.092	5.69537e-71												NLRP14	1.13299e-22	-0.102282	0.252	0.321	2.22146e-18
ZNRF3	1.94875e-75	-0.216957	0.196	0.336	5.72564e-71												NIPAL4	1.14233e-22	0.0692437	0.168	0.11	2.23976e-18
AC023034.1	2.0523e-75	-0.0854064	0.001	0.058	6.02987e-71												ZNF233	1.14901e-22	-0.0809693	0.131	0.192	2.25287e-18
NR2F1-AS1	2.07136e-75	-0.145506	0.013	0.084	6.08585e-71												GRIA3	1.15962e-22	0.177324	0.605	0.554	2.27367e-18
EPPK1	2.19122e-75	-0.0952874	0.005	0.068	6.43802e-71												ACOT6	1.18744e-22	0.0722167	0.195	0.131	2.32821e-18
MRPL34	2.41267e-75	0.169511	0.225	0.111	7.08868e-71												PIM1	1.20516e-22	0.171821	0.534	0.468	2.36295e-18
C12orf45	2.55326e-75	-0.184976	0.124	0.248	7.50174e-71												RP11-561B11.2	1.27072e-22	0.169795	0.699	0.669	2.4915e-18
PPL	2.65013e-75	0.409268	0.577	0.47	7.78633e-71												ENPEP	1.27579e-22	-0.103371	0.282	0.35	2.50145e-18
WARS2	2.6761e-75	-0.210788	0.139	0.266	7.86265e-71												KLF3	1.2878e-22	0.155251	0.594	0.538	2.525e-18
MTG1	2.71561e-75	-0.202587	0.193	0.33	7.97873e-71												APOBEC3D	1.29117e-22	-0.087539	0.157	0.218	2.5316e-18
DMRTA1	2.75745e-75	0.0852386	0.064	0.009	8.10168e-71												HOMER3	1.30175e-22	-0.0926078	0.191	0.254	2.55235e-18
DCAF4	3.01364e-75	-0.122256	0.026	0.109	8.85437e-71												SERPINB11	1.32351e-22	-0.0462718	0.101	0.158	2.595e-18
ANO9	3.0669e-75	-0.091012	0.003	0.064	9.01086e-71												LAX1	1.35623e-22	-0.0915236	0.165	0.229	2.65916e-18
UFL1	3.19102e-75	0.265368	0.654	0.536	9.37555e-71												SPAG1	1.38383e-22	-0.1238	0.491	0.562	2.71327e-18
CASP6	3.31921e-75	-0.180021	0.105	0.224	9.75218e-71												AGAP3	1.43992e-22	-0.12535	0.673	0.735	2.82325e-18
THUMPD3	3.42965e-75	0.195015	0.298	0.17	1.00767e-70												CHRDL1	1.4445e-22	-0.0686054	0.112	0.17	2.83224e-18
IQSEC2	3.47398e-75	-0.130739	0.028	0.111	1.02069e-70												WNT3	1.45366e-22	-0.127214	0.439	0.512	2.85019e-18
RSPH9	3.69102e-75	-0.13314	0.031	0.116	1.08446e-70												ATG101	1.48832e-22	0.12851	0.44	0.361	2.91814e-18
PABPC1	3.69466e-75	0.252411	0.82	0.714	1.08553e-70												HSPA12A	1.49905e-22	-0.115037	0.68	0.744	2.93919e-18
SNX18	3.74111e-75	-0.168054	0.079	0.188	1.09918e-70												OR2A14	1.5645e-22	-0.0629753	0.072	0.121	3.06751e-18
ALCAM	3.87037e-75	-0.271621	0.98	0.978	1.13715e-70												IL6ST	1.57549e-22	0.144921	0.52	0.451	3.08906e-18
CMTM4	4.20236e-75	-0.243295	0.34	0.482	1.23469e-70												EDN1	1.5905e-22	-0.0610027	0.071	0.12	3.11849e-18
AC105942.1	4.51751e-75	-0.100346	0.009	0.077	1.32729e-70												FUCA2	1.59654e-22	0.111783	0.276	0.205	3.13033e-18
PLCXD1	4.76974e-75	-0.122941	0.032	0.119	1.4014e-70												CPED1	1.5983e-22	-0.0961474	0.413	0.484	3.13378e-18
DLGAP1-AS4	6.10068e-75	-0.0870535	0	0.056	1.79244e-70												EGFL6	1.61243e-22	-0.0545795	0.068	0.117	3.16149e-18
LRP8	6.2986e-75	-0.132186	0.032	0.118	1.85059e-70												C7orf49	1.62389e-22	0.148339	0.463	0.388	3.18395e-18
RTKN	6.65668e-75	-0.177805	0.111	0.231	1.9558e-70												SLURP1	1.66869e-22	0.0268465	0.029	0.008	3.2718e-18
ACP1	7.06199e-75	0.223808	0.403	0.266	2.07488e-70												WDR44	1.67202e-22	0.163915	0.501	0.433	3.27832e-18
NBPF11	7.18308e-75	-0.185242	0.135	0.262	2.11046e-70												RSF1	1.6828e-22	0.165565	0.697	0.661	3.29946e-18
EBF4	7.70185e-75	-0.167594	0.083	0.194	2.26288e-70												OR9Q1	1.7018e-22	-0.0817042	0.181	0.246	3.33672e-18
AC026341.2	7.80031e-75	-0.0992198	0.002	0.061	2.29181e-70												ST8SIA5	1.72371e-22	-0.0901835	0.361	0.434	3.37968e-18
REXO5	8.17947e-75	-0.121176	0.017	0.092	2.40321e-70												AC024592.12	1.72988e-22	0.169889	0.735	0.713	3.39178e-18
PCYT1A	8.32779e-75	-0.205698	0.209	0.348	2.44679e-70												ANKRD62	1.76978e-22	-0.0552107	0.049	0.092	3.47002e-18
SSC5D	8.47929e-75	0.0852864	0.061	0.007	2.4913e-70												PLPP7	1.81712e-22	-0.0787703	0.104	0.159	3.56282e-18
POM121	9.20488e-75	-0.2342	0.38	0.525	2.70449e-70												SCAMP4	1.82333e-22	0.160445	0.561	0.496	3.575e-18
OTULIN	9.47573e-75	-0.194275	0.153	0.283	2.78406e-70												FAM179B	1.82504e-22	0.17078	0.64	0.588	3.57835e-18
TRIM58	9.50047e-75	-0.0840388	0	0.056	2.79133e-70												TESK1	1.82511e-22	0.167758	0.619	0.565	3.57849e-18
ERICH3-AS1	1.17269e-74	-0.0853057	0.001	0.057	3.44548e-70												CSF1R	1.82517e-22	-0.0949593	0.262	0.33	3.57861e-18
LINC00472	1.34201e-74	0.116262	0.083	0.018	3.94295e-70												MSH6	1.87664e-22	-0.0981382	0.547	0.617	3.67952e-18
HIST1H2BG	1.34615e-74	-0.101478	0.008	0.073	3.95512e-70												FOXO4	1.89323e-22	-0.0925307	0.15	0.212	3.71205e-18
MSL2	1.43703e-74	-0.208126	0.242	0.388	4.22214e-70												FOXJ3	1.91026e-22	0.162573	0.634	0.597	3.74545e-18
SLC9A3R2	1.47539e-74	0.0948792	0.084	0.018	4.33484e-70												TTC33	1.93817e-22	0.171511	0.717	0.697	3.80016e-18
MTERF2	1.48012e-74	-0.174556	0.118	0.24	4.34875e-70												AP2A2	1.97703e-22	0.153787	0.641	0.598	3.87637e-18
EFHC1	1.48384e-74	-0.24284	0.251	0.39	4.35966e-70												RHBDF1	2.02333e-22	-0.128817	0.357	0.423	3.96715e-18
EMC7	1.56689e-74	0.222536	0.47	0.328	4.60369e-70												RP11-637O19.3	2.02561e-22	-0.10959	0.618	0.68	3.97161e-18
NYAP2	1.68452e-74	0.143533	0.114	0.035	4.94928e-70												LTN1	2.03341e-22	0.150141	0.479	0.404	3.98691e-18
EPB41L2	1.92498e-74	0.166152	0.176	0.075	5.65578e-70												PWP1	2.05264e-22	-0.101381	0.26	0.327	4.0246e-18
SLC35E3	2.01036e-74	-0.185356	0.114	0.233	5.90664e-70												MT1G	2.10601e-22	-0.0383222	0.018	0.049	4.12925e-18
RRAGB	2.01326e-74	-0.221444	0.206	0.342	5.91515e-70												ZNF853	2.1311e-22	-0.0993057	0.295	0.365	4.17845e-18
CTTN	2.23487e-74	-0.200115	0.247	0.394	6.56627e-70												MARK2	2.14897e-22	0.164548	0.76	0.739	4.21348e-18
WFS1	2.25749e-74	0.219898	0.37	0.236	6.63272e-70												RAMP3	2.15522e-22	-0.0671417	0.1	0.155	4.22573e-18
PLPPR3	2.37926e-74	-0.0844994	0.002	0.059	6.9905e-70												VSX2	2.20361e-22	-0.108675	0.306	0.374	4.32063e-18
COMMD6	2.67907e-74	0.218907	0.394	0.257	7.87136e-70												CD300E	2.2145e-22	-0.0450662	0.04	0.081	4.34197e-18
AC007319.1	2.77191e-74	0.22015	0.09	0.022	8.14416e-70												GJD4	2.25672e-22	0.0354377	0.051	0.021	4.42475e-18
CLDN4	3.22244e-74	0.125362	0.12	0.039	9.46787e-70												ARHGEF37	2.37709e-22	0.159487	0.654	0.61	4.66076e-18
TBK1	3.3758e-74	-0.247867	0.333	0.474	9.91845e-70												RTL1	2.45508e-22	0.0306864	0.043	0.016	4.81367e-18
TRAM2	3.98285e-74	-0.143387	0.05	0.146	1.1702e-69												GDPD1	2.46893e-22	-0.116571	0.316	0.382	4.84083e-18
HMGB1	4.22813e-74	0.240231	0.873	0.793	1.24227e-69												FOXRED1	2.52901e-22	-0.10036	0.483	0.551	4.95862e-18
SSBP1	4.26005e-74	0.254989	0.534	0.402	1.25165e-69												LATS2	2.57059e-22	-0.10854	0.345	0.419	5.04015e-18
MRPL24	4.6193e-74	0.143751	0.174	0.075	1.3572e-69												VPS33A	2.58231e-22	0.16132	0.473	0.401	5.06313e-18
S100A2	4.7706e-74	0.0646283	0.042	0	1.40165e-69												GRB7	2.58911e-22	0.112952	0.328	0.253	5.07647e-18
PLEKHB1	5.14218e-74	-0.110088	0.016	0.09	1.51082e-69												SOBP	2.65362e-22	0.160114	0.757	0.746	5.20295e-18
CNOT7	5.23006e-74	-0.229684	0.349	0.494	1.53665e-69												WIF1	2.69803e-22	-0.0827858	0.141	0.2	5.29002e-18
CDS2	5.9856e-74	-0.23767	0.348	0.492	1.75863e-69												AC009336.19	2.70085e-22	-0.0674435	0.077	0.127	5.29555e-18
ZNF444	6.60806e-74	-0.163128	0.093	0.207	1.94151e-69												AMIGO3	2.74579e-22	0.125425	0.346	0.27	5.38366e-18
NHLRC3	7.02674e-74	-0.210341	0.219	0.359	2.06453e-69												KCNH7	2.76665e-22	-0.105633	0.711	0.798	5.42458e-18
IQCN	7.58843e-74	-0.104527	0.014	0.085	2.22956e-69												NMRK1	2.77315e-22	0.157441	0.634	0.576	5.43731e-18
RAPGEF4-AS1	8.87082e-74	-0.105543	0.01	0.077	2.60634e-69												CPA6	2.77735e-22	-0.0931918	0.405	0.475	5.44556e-18
SYN3	9.27253e-74	-0.153745	0.01	0.077	2.72436e-69												MMRN1	2.82803e-22	0.126585	0.354	0.279	5.54492e-18
THEM4	9.73248e-74	-0.203738	0.188	0.324	2.8595e-69												APBA3	2.98761e-22	0.137607	0.492	0.423	5.85782e-18
CHUK	1.01529e-73	-0.192304	0.144	0.27	2.98303e-69												ZBTB18	3.0186e-22	0.16803	0.601	0.542	5.91858e-18
CFLAR	1.02023e-73	-0.211361	0.246	0.39	2.99754e-69												CSNK1A1	3.06129e-22	0.156977	0.587	0.533	6.00227e-18
CDH1	1.33442e-73	-0.270656	0.538	0.653	3.92065e-69												SRGAP2	3.12402e-22	0.145615	0.504	0.434	6.12526e-18
SC5D	1.42747e-73	-0.235674	0.293	0.434	4.19405e-69												CD2	3.15978e-22	-0.0434631	0.066	0.113	6.19538e-18
RIOK3	1.56134e-73	-0.23377	0.376	0.521	4.58738e-69												AUH	3.253e-22	0.159622	0.547	0.487	6.37816e-18
PAK1	1.5744e-73	-0.256942	0.292	0.432	4.62575e-69												PLOD1	3.36559e-22	-0.116102	0.32	0.386	6.59891e-18
AC006525.1	1.60264e-73	-0.1024	0.002	0.059	4.70872e-69												APBB2	3.39665e-22	0.143232	0.853	0.861	6.65981e-18
RCOR2	1.6119e-73	-0.110265	0.018	0.093	4.73593e-69												HTR6	3.43029e-22	-0.0812135	0.108	0.163	6.72577e-18
NOSIP	1.74903e-73	-0.195879	0.191	0.328	5.13883e-69												MFN1	3.4531e-22	0.142162	0.429	0.352	6.77049e-18
COQ4	1.88804e-73	-0.200891	0.195	0.331	5.54724e-69												BMP2K	3.49056e-22	0.15615	0.53	0.46	6.84394e-18
AUH	1.99463e-73	-0.240704	0.396	0.541	5.86041e-69												VPS26B	3.49992e-22	0.163583	0.59	0.532	6.8623e-18
ZNF493	2.01769e-73	-0.229458	0.304	0.451	5.92817e-69												HIRA	3.50487e-22	-0.124546	0.722	0.785	6.872e-18
TMEM121	2.29906e-73	0.0679848	0.051	0.004	6.75486e-69												SMIM14	3.5419e-22	0.154415	0.569	0.508	6.94461e-18
NCS1	2.49198e-73	-0.134122	0.039	0.128	7.32169e-69												CDK8	3.56381e-22	0.160367	0.598	0.539	6.98757e-18
CD27-AS1	2.71388e-73	0.10226	0.096	0.025	7.97364e-69												HTR1A	3.6491e-22	-0.0682677	0.076	0.125	7.1548e-18
GARS-DT	3.02773e-73	-0.230401	0.516	0.66	8.89577e-69												STT3B	3.66413e-22	0.16196	0.679	0.635	7.18425e-18
CECR3	3.08317e-73	-0.0924153	0.006	0.069	9.05866e-69												DLX3	3.72505e-22	-0.101529	0.154	0.214	7.3037e-18
TMEM184B	3.10115e-73	-0.223878	0.275	0.419	9.11148e-69												DYRK4	3.7351e-22	-0.10606	0.331	0.404	7.32342e-18
IFNLR1	3.12302e-73	-0.148213	0.052	0.148	9.17574e-69												CLEC6A	3.88592e-22	-0.0599028	0.055	0.099	7.61912e-18
MAGEF1	3.1506e-73	0.17628	0.253	0.135	9.25679e-69												C3orf20	3.89147e-22	-0.0863411	0.148	0.207	7.63001e-18
TPGS2	3.42131e-73	-0.184163	0.109	0.225	1.00522e-68												GJB2	3.92008e-22	-0.0612327	0.061	0.107	7.6861e-18
AP1G2	3.52361e-73	-0.159698	0.083	0.193	1.03527e-68												NFKBIZ	3.92953e-22	0.136936	0.495	0.427	7.70462e-18
SMIM15	3.57938e-73	0.170019	0.252	0.133	1.05166e-68												MIPEP	3.96335e-22	0.156708	0.642	0.594	7.77094e-18
LINC02328	3.74172e-73	-0.105928	0.001	0.057	1.09936e-68												ARID2	4.09272e-22	0.152461	0.7	0.659	8.0246e-18
CREB3L2	3.89063e-73	-0.290794	0.551	0.666	1.14311e-68												GJC3	4.16154e-22	-0.0678097	0.088	0.14	8.15954e-18
SLC15A4	4.04803e-73	-0.192113	0.163	0.294	1.18935e-68												VWA8	4.19905e-22	0.177924	0.695	0.671	8.23308e-18
SMOX	4.206e-73	-0.0924067	0.006	0.068	1.23577e-68												CREBL2	4.33884e-22	0.124346	0.394	0.318	8.50716e-18
SNTB2	4.21734e-73	-0.176779	0.093	0.205	1.2391e-68												BTNL2	4.47321e-22	-0.0385136	0.018	0.049	8.77062e-18
SLC38A1	4.32467e-73	-0.148675	0.028	0.109	1.27063e-68												PPP1R3E	4.47723e-22	0.15489	0.656	0.607	8.77851e-18
AL691520.1	4.35763e-73	-0.0950927	0	0.054	1.28031e-68												H6PD	4.58298e-22	-0.111061	0.457	0.531	8.98585e-18
UQCRH	4.68041e-73	0.241525	0.514	0.381	1.37515e-68												NFX1	4.59659e-22	0.179466	0.548	0.487	9.01254e-18
SDC4	5.19416e-73	0.109639	0.092	0.023	1.5261e-68												MAL2	4.69903e-22	-0.106457	0.476	0.543	9.21338e-18
TGFBR2	5.39858e-73	-0.119804	0.016	0.088	1.58616e-68												PTGES	4.78672e-22	-0.055598	0.08	0.131	9.38532e-18
AMER3	5.76017e-73	-0.158992	0.077	0.183	1.6924e-68												POPDC2	4.93008e-22	-0.0522703	0.058	0.104	9.6664e-18
METTL8	5.79911e-73	-0.213557	0.129	0.251	1.70384e-68												KLRC4	4.95353e-22	-0.0299266	0.011	0.037	9.71238e-18
RFPL2	6.30987e-73	-0.126458	0.028	0.11	1.8539e-68												OCIAD2	5.04031e-22	-0.0951949	0.256	0.323	9.88253e-18
SYNCRIP	6.48735e-73	-0.229999	0.418	0.563	1.90605e-68												ZSWIM4	5.04963e-22	0.178003	0.574	0.521	9.90081e-18
LONP2	6.62534e-73	-0.224029	0.7	0.802	1.94659e-68												LDB1	5.09357e-22	0.191403	0.612	0.563	9.98697e-18
AC025171.1	6.67484e-73	-0.134414	0.034	0.119	1.96114e-68												FAM124A	5.10144e-22	-0.0961999	0.268	0.334	1.00024e-17
FLRT3	7.23301e-73	-0.129418	0.03	0.114	2.12513e-68												AP001888.1	5.16481e-22	0.0664307	0.112	0.066	1.01266e-17
KCNK15	7.70327e-73	-0.0971631	0.007	0.071	2.2633e-68												AJ239318.1	5.31788e-22	0.0210764	0.02	0.003	1.04268e-17
C6orf226	8.22547e-73	0.127692	0.133	0.047	2.41673e-68												C11orf49	5.39032e-22	-0.125574	0.704	0.769	1.05688e-17
ARRDC3	9.22826e-73	0.238582	0.304	0.179	2.71136e-68												ZNF92	5.69164e-22	-0.102989	0.298	0.365	1.11596e-17
NFIB	1.03602e-72	0.0881918	0.049	0.003	3.04393e-68												LRRC36	5.7305e-22	0.138899	0.436	0.364	1.12358e-17
CEBPB	1.10553e-72	0.11814	0.107	0.032	3.24816e-68												TMEM40	5.74733e-22	-0.0738214	0.136	0.196	1.12688e-17
DST	1.17019e-72	-0.213197	0.977	0.986	3.43813e-68												ARID4B	5.76993e-22	0.147463	0.784	0.772	1.13131e-17
PITPNM1	1.2068e-72	0.145073	0.174	0.075	3.5457e-68												CTD-2105E13.6	5.88764e-22	-0.0845964	0.123	0.18	1.15439e-17
RAB11A	1.28722e-72	-0.238319	0.747	0.832	3.78199e-68												PDE6A	6.38868e-22	-0.0848617	0.185	0.25	1.25263e-17
ABCB7	1.32831e-72	-0.247372	0.307	0.445	3.90272e-68												ANKRD1	6.62954e-22	-0.0389909	0.021	0.053	1.29985e-17
TMBIM4	1.35519e-72	0.255647	0.719	0.613	3.98168e-68												SLC15A5	6.71125e-22	-0.0640036	0.143	0.203	1.31588e-17
AL157938.2	1.35701e-72	-0.176458	0.157	0.291	3.98702e-68												DDR2	6.74413e-22	-0.101967	0.462	0.538	1.32232e-17
STX2	1.53442e-72	-0.211288	0.225	0.363	4.50827e-68												IL1F10	6.78751e-22	-0.0363963	0.028	0.063	1.33083e-17
C16orf91	1.57894e-72	0.102033	0.095	0.025	4.63909e-68												GORASP2	7.13439e-22	0.161205	0.611	0.549	1.39884e-17
AC003681.1	1.78681e-72	-0.162268	0.099	0.214	5.24981e-68												TRABD	7.18727e-22	0.148025	0.465	0.39	1.40921e-17
GCLM	1.99188e-72	-0.269646	0.377	0.514	5.85233e-68												SPOP	7.25058e-22	0.156389	0.593	0.532	1.42162e-17
FSD1	1.9984e-72	-0.0781246	0	0.054	5.87149e-68												ANAPC11	7.45691e-22	-0.111614	0.308	0.374	1.46208e-17
RGPD1	2.01045e-72	-0.104787	0.015	0.086	5.90691e-68												TMEM196	8.42263e-22	0.133065	0.448	0.374	1.65142e-17
POLR2L	2.04756e-72	0.222948	0.401	0.266	6.01594e-68												RTP1	8.49855e-22	-0.0442902	0.018	0.048	1.66631e-17
CRB3	2.07639e-72	0.111174	0.107	0.032	6.10064e-68												PPP1R12A	8.51292e-22	0.145261	0.663	0.626	1.66913e-17
HSP90B1	2.18316e-72	0.761791	0.945	0.92	6.41436e-68												TNFAIP8L1	8.76792e-22	-0.106104	0.309	0.378	1.71913e-17
AF131215.6	2.32191e-72	-0.123366	0.039	0.129	6.822e-68												VSX1	8.98833e-22	-0.0611896	0.07	0.117	1.76234e-17
SUMO3	2.35489e-72	0.142145	0.161	0.066	6.91889e-68												ANKMY1	9.02777e-22	0.162148	0.776	0.762	1.77007e-17
PANX1	2.55007e-72	-0.130086	0.039	0.128	7.49236e-68												RGS8	9.04235e-22	-0.0912788	0.211	0.278	1.77293e-17
LINC02698	2.85714e-72	-0.174495	0.049	0.141	8.39455e-68												TPRX1	9.05706e-22	-0.0570339	0.059	0.105	1.77582e-17
OTUD4	3.00436e-72	-0.223478	0.307	0.452	8.82712e-68												TRAF1	9.2277e-22	-0.106414	0.229	0.292	1.80927e-17
ABHD6	3.46617e-72	-0.186293	0.112	0.229	1.01839e-67												CYR61	9.52382e-22	-0.0512672	0.054	0.099	1.86734e-17
TEAD3	4.60464e-72	-0.0930433	0.008	0.071	1.35289e-67												CIZ1	9.84163e-22	0.156879	0.597	0.54	1.92965e-17
SP4	4.65e-72	-0.216799	0.166	0.295	1.36622e-67												GNAT1	9.96262e-22	-0.0910614	0.138	0.195	1.95337e-17
PLXND1	4.81668e-72	0.148523	0.16	0.066	1.41519e-67												TTC21A	1.00903e-21	0.153654	0.496	0.425	1.97841e-17
USP46	4.96738e-72	-0.181652	0.1	0.213	1.45947e-67												DISP1	1.02596e-21	0.126891	0.365	0.294	2.0116e-17
FBXO17	5.3065e-72	-0.156213	0.379	0.539	1.5591e-67												TMEM206	1.0381e-21	-0.0949295	0.268	0.332	2.03541e-17
PHLPP2	5.45877e-72	-0.228028	0.228	0.364	1.60384e-67												RAB3GAP2	1.039e-21	0.160982	0.565	0.512	2.03716e-17
PNLIPRP1	5.64031e-72	0.0639266	0.039	0	1.65718e-67												STRN3	1.08694e-21	0.154941	0.643	0.6	2.13117e-17
LIN9	5.77499e-72	-0.133542	0.028	0.109	1.69675e-67												CCDC169-SOHLH2	1.09734e-21	-0.108145	0.24	0.305	2.15155e-17
TMCO4	6.06423e-72	0.184444	0.242	0.126	1.78173e-67												MT1E	1.11223e-21	0.0685936	0.124	0.076	2.18075e-17
GAD1	6.21145e-72	0.0891683	0.059	0.008	1.82499e-67												COL21A1	1.12286e-21	-0.0849137	0.524	0.599	2.2016e-17
VEGFD	6.22972e-72	0.0987455	0.07	0.012	1.83035e-67												MT1H	1.1281e-21	-0.0364169	0.018	0.049	2.21187e-17
AF117829.1	6.58914e-72	-0.210083	0.167	0.298	1.93595e-67												HMX3	1.13226e-21	-0.0579633	0.049	0.091	2.22002e-17
PWWP2B	6.93785e-72	0.108668	0.104	0.03	2.03841e-67												NFATC4	1.13583e-21	-0.124591	0.561	0.623	2.22702e-17
SDCBP2-AS1	7.42252e-72	-0.198192	0.196	0.332	2.18081e-67												SLC9A3R2	1.15481e-21	0.127696	0.429	0.356	2.26424e-17
RAB1A	7.56502e-72	-0.230537	0.764	0.839	2.22268e-67												RP11-162P23.2	1.18517e-21	-0.0926864	0.312	0.382	2.32377e-17
F7	7.72255e-72	-0.0904697	0.005	0.066	2.26896e-67												COG4	1.20456e-21	0.131414	0.416	0.341	2.36179e-17
TMEM53	7.72614e-72	-0.156074	0.076	0.182	2.27002e-67												SUN2	1.21349e-21	0.162294	0.723	0.69	2.3793e-17
AC114321.1	8.10718e-72	-0.0920304	0.001	0.056	2.38197e-67												ELOVL1	1.23074e-21	-0.13007	0.332	0.395	2.41312e-17
AC016821.1	8.63465e-72	-0.0933212	0.003	0.06	2.53695e-67												TMEM92	1.25533e-21	-0.0718877	0.137	0.196	2.46133e-17
AC022893.1	8.80126e-72	-0.132047	0.043	0.134	2.5859e-67												ASGR1	1.25571e-21	-0.106645	0.206	0.268	2.46206e-17
BMPER	9.04551e-72	0.131351	0.087	0.021	2.65766e-67												ZDHHC24	1.26041e-21	-0.107755	0.411	0.48	2.47129e-17
CANX	9.34251e-72	0.239939	0.882	0.813	2.74492e-67												COG7	1.26731e-21	-0.102149	0.389	0.457	2.48481e-17
TCP11L1	1.01287e-71	-0.196353	0.154	0.281	2.97592e-67												NYX	1.2752e-21	0.0763347	0.143	0.09	2.50028e-17
NELFA	1.08137e-71	-0.214534	0.238	0.376	3.17716e-67												FUT1	1.28267e-21	-0.102262	0.295	0.364	2.51493e-17
LPIN1	1.20145e-71	-0.234527	0.345	0.487	3.52999e-67												IFITM3	1.33993e-21	-0.0616589	0.068	0.114	2.6272e-17
ZNF432	1.23541e-71	-0.155935	0.088	0.198	3.62976e-67												GABRR2	1.38343e-21	-0.0762955	0.169	0.233	2.71249e-17
AC114291.1	1.25731e-71	-0.0794245	0.001	0.055	3.6941e-67												TCAIM	1.39819e-21	0.159316	0.576	0.519	2.74143e-17
ERI2	1.26268e-71	-0.174953	0.086	0.195	3.70988e-67												PPCDC	1.45599e-21	0.171575	0.571	0.516	2.85476e-17
AFTPH	1.31513e-71	-0.236624	0.413	0.555	3.86397e-67												SOX14	1.45636e-21	-0.0526438	0.037	0.075	2.85549e-17
FMC1	1.42479e-71	0.14891	0.187	0.085	4.18616e-67												ISCU	1.45752e-21	0.166024	0.572	0.511	2.85776e-17
WDR54	1.49439e-71	0.152517	0.186	0.085	4.39068e-67												RABL6	1.51508e-21	0.144786	0.551	0.493	2.97062e-17
ELL	1.56407e-71	-0.156607	0.084	0.192	4.5954e-67												LACE1	1.56164e-21	-0.101158	0.546	0.618	3.06192e-17
MYL12A	1.64152e-71	0.215771	0.378	0.244	4.82295e-67												MSANTD2	1.57172e-21	-0.0980818	0.327	0.396	3.08167e-17
GRID1	1.64683e-71	-0.13393	0.006	0.068	4.83856e-67												MYPN	1.60083e-21	0.119768	0.349	0.274	3.13875e-17
TMEM39B	1.6875e-71	-0.163273	0.096	0.208	4.95804e-67												TLE1	1.61282e-21	0.167691	0.745	0.728	3.16225e-17
PARP6	1.72224e-71	-0.192387	0.171	0.3	5.06011e-67												UAP1L1	1.61999e-21	0.101258	0.28	0.209	3.17631e-17
ATG2B	1.72443e-71	-0.227414	0.297	0.439	5.06655e-67												CTSC	1.63717e-21	-0.0884323	0.206	0.271	3.20999e-17
AC005162.3	1.82733e-71	-0.124575	0.014	0.083	5.36889e-67												HOOK3	1.64476e-21	0.164487	0.68	0.649	3.22487e-17
GPR63	2.02775e-71	-0.102891	0.008	0.072	5.95772e-67												EFCAB11	1.65233e-21	-0.114012	0.627	0.691	3.23972e-17
MTFMT	2.12426e-71	-0.175678	0.097	0.209	6.24128e-67												ACY1	1.65953e-21	-0.0965084	0.286	0.355	3.25385e-17
MRPL42	2.19068e-71	-0.23433	0.368	0.506	6.43645e-67												NDUFA10	1.65992e-21	-0.103388	0.466	0.535	3.2546e-17
CCDC107	2.29894e-71	0.174874	0.248	0.132	6.75451e-67												SENP7	1.68331e-21	-0.108197	0.478	0.549	3.30046e-17
DYRK1B	2.30228e-71	-0.137499	0.053	0.148	6.76433e-67												KLHL5	1.69411e-21	0.148863	0.476	0.403	3.32163e-17
ITPRIPL2	2.31038e-71	0.129616	0.126	0.044	6.78813e-67												SCGB3A1	1.73087e-21	-0.0385604	0.017	0.047	3.39372e-17
C20orf96	2.45662e-71	-0.127837	0.04	0.128	7.21778e-67												MLNR	1.80878e-21	-0.075916	0.097	0.15	3.54648e-17
GRPEL2-AS1	2.49908e-71	-0.116987	0.024	0.102	7.34255e-67												GXYLT2	1.8599e-21	-0.108026	0.531	0.593	3.64671e-17
RFC1	2.50368e-71	0.227878	0.455	0.318	7.35607e-67												ZNF34	1.87054e-21	-0.115836	0.449	0.516	3.66756e-17
ERMN	2.54421e-71	0.0828097	0.062	0.009	7.47514e-67												ADGRG2	1.8988e-21	-0.0678596	0.248	0.316	3.72299e-17
SNAI3-AS1	2.61359e-71	-0.122866	0.032	0.115	7.67899e-67												LRRCC1	1.92787e-21	-0.091135	0.147	0.204	3.77997e-17
SEC23IP	2.63992e-71	-0.226001	0.348	0.493	7.75635e-67												SNAPC2	1.94545e-21	0.161559	0.521	0.458	3.81445e-17
SMAD1	3.0299e-71	-0.236671	0.194	0.325	8.90215e-67												DNAJC10	1.95994e-21	-0.112462	0.429	0.5	3.84285e-17
AF279873.3	3.27423e-71	-0.308232	0.282	0.423	9.62001e-67												DNASE1L2	1.99492e-21	-0.0718262	0.089	0.14	3.91144e-17
DCAF17	3.37306e-71	-0.205751	0.166	0.295	9.91037e-67												EIF1AY	1.99772e-21	-0.089635	0.147	0.203	3.91692e-17
FAM177A1	3.45077e-71	0.227105	0.447	0.31	1.01387e-66												CELA2A	1.99982e-21	0.111865	0.228	0.164	3.92105e-17
TEX264	3.60406e-71	0.146883	0.182	0.082	1.05891e-66												EFR3B	2.00059e-21	0.168367	0.699	0.663	3.92257e-17
HEXD	3.72627e-71	-0.16059	0.088	0.197	1.09481e-66												CCL15-CCL14	2.00951e-21	-0.0431536	0.033	0.07	3.94005e-17
DCTN5	3.85623e-71	-0.192227	0.183	0.315	1.133e-66												RMDN2	2.02054e-21	-0.104693	0.397	0.47	3.96168e-17
UBE2F	4.73624e-71	-0.200178	0.166	0.293	1.39156e-66												MTX1	2.05152e-21	-0.102159	0.313	0.382	4.02241e-17
LINC02018	5.38272e-71	-0.187277	0.112	0.228	1.5815e-66												INTS7	2.05949e-21	0.164244	0.633	0.589	4.03804e-17
TBC1D12	5.52308e-71	-0.230174	0.221	0.356	1.62274e-66												DMC1	2.09627e-21	-0.0986099	0.316	0.384	4.11016e-17
2022-03-02	5.62252e-71	0.0979991	0.085	0.02	1.65195e-66												AQP1	2.14227e-21	-0.0672782	0.089	0.14	4.20034e-17
IQSEC1	5.70753e-71	-0.206704	0.536	0.675	1.67693e-66												MLST8	2.17102e-21	0.124823	0.393	0.317	4.25671e-17
TBC1D14	5.77175e-71	-0.201945	0.181	0.311	1.6958e-66												ERGIC1	2.18156e-21	0.172433	0.69	0.655	4.27739e-17
FLT1	6.20667e-71	0.0669765	0.042	0.001	1.82358e-66												CALML4	2.20726e-21	-0.0924619	0.213	0.278	4.32777e-17
HLA-F	6.82302e-71	0.0655514	0.045	0.002	2.00467e-66												ZNF592	2.21237e-21	0.165071	0.569	0.518	4.3378e-17
AC092835.1	7.17798e-71	-0.146016	0.057	0.154	2.10896e-66												CNTNAP3B	2.24798e-21	-0.0528919	0.045	0.086	4.40762e-17
CHROMR	7.53064e-71	-0.197538	0.147	0.27	2.21258e-66												ARID1A	2.27163e-21	0.146873	0.717	0.698	4.45398e-17
PHB2	8.19382e-71	0.187042	0.307	0.181	2.40743e-66												OMA1	2.28053e-21	0.149923	0.645	0.594	4.47143e-17
SLC35F6	8.43621e-71	0.127444	0.146	0.057	2.47864e-66												ABCC3	2.28184e-21	-0.108981	0.391	0.455	4.47401e-17
ASL	8.46826e-71	-0.177465	0.114	0.23	2.48806e-66												TBX19	2.32554e-21	0.0822857	0.197	0.136	4.55968e-17
CD74	8.61113e-71	-0.154301	0.07	0.173	2.53004e-66												SAA2-SAA4	2.37255e-21	-0.0370331	0.026	0.06	4.65186e-17
PROX1-AS1	8.61698e-71	-0.172386	0.054	0.149	2.53175e-66												CYP3A7-CYP3A51P	2.40811e-21	-0.0602074	0.073	0.121	4.72158e-17
SDR42E1	9.88891e-71	0.0568302	0.038	0	2.90546e-66												CTCF	2.41288e-21	0.134229	0.651	0.609	4.73093e-17
PWRN4	1.01553e-70	0.270428	0.423	0.286	2.98372e-66												C19orf25	2.4422e-21	-0.0905298	0.372	0.444	4.78843e-17
FRA10AC1	1.1214e-70	-0.261001	0.377	0.511	3.2948e-66												UGT2B10	2.47754e-21	-0.0489034	0.027	0.061	4.85772e-17
AC005699.1	1.14019e-70	-0.120989	0.002	0.057	3.35001e-66												LL0XNC01-16G2.1	2.48323e-21	-0.0348512	0.021	0.053	4.86887e-17
LINC02763	1.27676e-70	-0.26459	0.044	0.132	3.75126e-66												UTP11	2.5817e-21	-0.109163	0.342	0.41	5.06194e-17
SLC9A8	1.28526e-70	-0.186948	0.146	0.272	3.77623e-66												SOX2	2.59772e-21	-0.0577338	0.05	0.092	5.09334e-17
TCF4	1.3104e-70	-0.318164	0.571	0.678	3.85009e-66												TPD52L1	2.72994e-21	-0.11036	0.377	0.443	5.35259e-17
ZNF75A	1.35004e-70	-0.174115	0.13	0.252	3.96655e-66												MYLIP	2.82579e-21	0.131423	0.481	0.404	5.54052e-17
TERF1	1.36898e-70	-0.226516	0.268	0.403	4.02219e-66												RAB6A	2.84086e-21	0.158568	0.657	0.612	5.57007e-17
AC007848.1	1.40821e-70	-0.0815005	0	0.052	4.13745e-66												LBP	2.87809e-21	-0.0536285	0.058	0.103	5.64306e-17
LRGUK	1.49538e-70	-0.135256	0.021	0.096	4.39359e-66												CYHR1	2.90774e-21	0.162383	0.717	0.681	5.70121e-17
JOSD2	1.89878e-70	0.0878994	0.071	0.013	5.5788e-66												C17orf99	2.95703e-21	-0.0595224	0.07	0.118	5.79785e-17
CCNT1	1.90453e-70	-0.213365	0.227	0.363	5.59569e-66												HECTD1	2.97921e-21	0.158918	0.615	0.568	5.84134e-17
AFMID	2.0193e-70	-0.0984857	0.011	0.077	5.93291e-66												C12orf10	3.18663e-21	-0.0939613	0.239	0.305	6.24802e-17
AP1S2	2.15942e-70	-0.169592	0.104	0.218	6.34458e-66												TADA1	3.19605e-21	0.14539	0.474	0.401	6.2665e-17
ZC3H3	2.17904e-70	0.232216	0.27	0.153	6.40223e-66												FZD2	3.19636e-21	-0.0643994	0.066	0.112	6.26711e-17
POLR2F	2.18036e-70	0.161227	0.22	0.11	6.4061e-66												MSANTD1	3.27744e-21	-0.0844219	0.147	0.206	6.42608e-17
DNAJC4	2.21541e-70	0.138641	0.161	0.068	6.50909e-66												TMUB2	3.315e-21	0.178661	0.545	0.482	6.49972e-17
AC023424.3	2.24639e-70	-0.214182	0.239	0.383	6.60011e-66												KIAA1644	3.35879e-21	-0.0719466	0.21	0.275	6.58558e-17
DAPK2	2.25925e-70	0.261989	0.339	0.212	6.6379e-66												TRIM44	3.3737e-21	0.161292	0.614	0.563	6.61482e-17
PCMT1	2.37602e-70	-0.245891	0.567	0.687	6.98098e-66												PTGFRN	3.41386e-21	-0.0808952	0.307	0.377	6.69355e-17
POLR2J	2.38762e-70	0.165899	0.226	0.115	7.01508e-66												GOLGA3	3.49406e-21	0.159481	0.533	0.475	6.85081e-17
LRSAM1	2.51603e-70	-0.190529	0.2	0.336	7.39236e-66												ALDH3B2	3.53763e-21	-0.0578697	0.057	0.101	6.93622e-17
TCIM	2.51692e-70	0.0700053	0.043	0.002	7.39497e-66												BLACE	3.58588e-21	-0.0462257	0.041	0.08	7.03083e-17
PPP1R3B	2.57163e-70	-0.117788	0.024	0.101	7.5557e-66												CYB5R4	3.5952e-21	0.134998	0.48	0.412	7.0491e-17
SLC27A2	3.03836e-70	-0.20429	0.126	0.242	8.92702e-66												GNG11	3.64094e-21	-0.0412134	0.028	0.062	7.1388e-17
AP001442.1	3.10292e-70	-0.143836	0.06	0.157	9.11669e-66												CCDC42	3.66324e-21	-0.0866791	0.148	0.206	7.18252e-17
LRP1	3.42373e-70	-0.18286	0.13	0.25	1.00593e-65												SCIN	3.77311e-21	0.132203	0.404	0.333	7.39794e-17
PACRGL	3.45063e-70	-0.213292	0.194	0.325	1.01383e-65												RAB27A	3.77513e-21	-0.109613	0.535	0.602	7.4019e-17
ZNF703	3.92357e-70	-0.120973	0.03	0.11	1.15279e-65												RAB29	3.79568e-21	-0.101971	0.192	0.253	7.44219e-17
ARPP21	4.03011e-70	-0.148688	0	0.052	1.18409e-65												NUDCD1	3.80621e-21	-0.113232	0.562	0.63	7.46284e-17
LRRIQ1	4.83635e-70	-0.183246	0.055	0.149	1.42097e-65												SMIM8	3.83826e-21	-0.102958	0.321	0.385	7.52567e-17
GALNS	4.96068e-70	-0.127109	0.043	0.132	1.4575e-65												MYOD1	3.84163e-21	-0.0573177	0.064	0.11	7.53229e-17
KHK	5.60819e-70	-0.116749	0.029	0.109	1.64774e-65												KCNA1	3.84469e-21	-0.0712937	0.098	0.15	7.53829e-17
ATL3	5.66387e-70	0.159155	0.209	0.102	1.6641e-65												TMCO6	3.85691e-21	0.117137	0.347	0.273	7.56224e-17
EBF2	5.72375e-70	-0.0992135	0.002	0.056	1.68169e-65												FAM13A	3.876e-21	0.163035	0.778	0.76	7.59967e-17
NPC1L1	5.8171e-70	-0.186981	0.113	0.228	1.70912e-65												ATG2A	4.13745e-21	0.151297	0.505	0.433	8.11229e-17
EFCAB11	6.41445e-70	-0.192316	0.084	0.19	1.88463e-65												TTPA	4.14988e-21	-0.0854768	0.119	0.174	8.13667e-17
XRCC6	6.59444e-70	0.245268	0.66	0.547	1.93751e-65												NUDT9	4.16045e-21	0.134209	0.383	0.309	8.1574e-17
H2AFV	7.44227e-70	0.219634	0.437	0.301	2.18661e-65												AL109927.1	4.22695e-21	0.053769	0.08	0.042	8.28777e-17
IPCEF1	7.69464e-70	-0.127169	0.017	0.087	2.26076e-65												SMPD1	4.23956e-21	0.146555	0.44	0.366	8.3125e-17
KRBOX1	7.87245e-70	0.0593127	0.04	0.001	2.313e-65												DHH	4.24728e-21	-0.0838423	0.115	0.169	8.32764e-17
AC087564.1	8.49887e-70	-0.0965514	0.002	0.056	2.49705e-65												KCNK17	4.27918e-21	-0.108646	0.429	0.5	8.3902e-17
BAHD1	8.88212e-70	-0.176083	0.115	0.231	2.60965e-65												NUP93	4.28365e-21	0.16195	0.586	0.535	8.39896e-17
ITPK1	9.15719e-70	-0.16349	0.101	0.213	2.69047e-65												RP11-613M10.9	4.29681e-21	0.114854	0.932	0.937	8.42475e-17
SMTN	1.01085e-69	-0.0892919	0.007	0.069	2.96999e-65												LRRC10B	4.33897e-21	-0.0950481	0.297	0.364	8.50741e-17
ACPP	1.01168e-69	0.0817495	0.058	0.007	2.97243e-65												CCDC136	4.38653e-21	-0.110423	0.24	0.303	8.60066e-17
PNRC1	1.06807e-69	0.213626	0.357	0.228	3.13808e-65												KCNG2	4.41336e-21	-0.0709113	0.103	0.156	8.65328e-17
AC079760.2	1.10727e-69	-0.100482	0.007	0.069	3.25327e-65												KLF1	4.4724e-21	-0.082401	0.149	0.208	8.76904e-17
LINC01410	1.18698e-69	-0.108189	0.021	0.095	3.48747e-65												LINC01314	4.68194e-21	-0.0823373	0.19	0.254	9.17988e-17
UPF2	1.30906e-69	-0.236154	0.401	0.537	3.84616e-65												CLCN4	4.70011e-21	0.157758	0.479	0.411	9.2155e-17
PTPN13	1.31023e-69	-0.268822	0.329	0.467	3.84958e-65												DNAAF1	4.75213e-21	-0.100623	0.332	0.4	9.3175e-17
IPO9-AS1	1.35775e-69	-0.197159	0.252	0.395	3.98921e-65												NAAA	4.84743e-21	-0.105998	0.308	0.372	9.50435e-17
FAM217A	1.45472e-69	-0.128994	0.04	0.127	4.2741e-65												ZSCAN22	4.854e-21	-0.111237	0.364	0.431	9.51723e-17
USP3-AS1	1.50561e-69	-0.181542	0.146	0.271	4.42363e-65												ELK4	4.87605e-21	0.142313	0.578	0.519	9.56047e-17
RAB24	1.52962e-69	0.10251	0.095	0.026	4.49417e-65												AGA	4.9508e-21	0.12011	0.398	0.321	9.70703e-17
CLPP	1.67267e-69	0.162299	0.228	0.117	4.91448e-65												ZBTB46	5.01298e-21	-0.114595	0.503	0.573	9.82895e-17
FAM204A	1.7383e-69	-0.215722	0.26	0.398	5.1073e-65												RAB3C	5.1094e-21	0.146198	0.76	0.746	1.0018e-16
FAM171A2	1.79429e-69	-0.142895	0.058	0.154	5.27181e-65												ZNF763	5.19529e-21	0.0938186	0.282	0.211	1.01864e-16
TEX10	2.33562e-69	-0.18959	0.148	0.271	6.8623e-65												HSD17B1	5.19963e-21	-0.103084	0.326	0.396	1.01949e-16
SF3B2	2.64282e-69	0.250176	0.635	0.52	7.76486e-65												LRRC38	5.26269e-21	-0.0451316	0.062	0.108	1.03186e-16
ARHGEF18	2.68517e-69	-0.180189	0.142	0.265	7.8893e-65												EXT1	5.31796e-21	-0.0971272	0.722	0.797	1.04269e-16
TUBGCP3	2.75263e-69	-0.209986	0.281	0.424	8.08751e-65												AC242988.1	5.46132e-21	0.0249339	0.032	0.01	1.0708e-16
ZNF883	2.82294e-69	-0.112002	0.022	0.096	8.29407e-65												VAMP1	5.53463e-21	0.13944	0.397	0.323	1.08517e-16
SCAMP4	2.85322e-69	-0.167791	0.12	0.237	8.38304e-65												PISD	5.57359e-21	-0.104498	0.595	0.656	1.09281e-16
CIRBP	3.10167e-69	0.255078	0.569	0.455	9.11302e-65												TONSL	5.68407e-21	-0.120458	0.355	0.419	1.11448e-16
SOCS7	3.42405e-69	-0.191365	0.147	0.269	1.00602e-64												GLTSCR1L	5.771e-21	0.154969	0.73	0.719	1.13152e-16
U2AF1L5	3.69963e-69	-0.116193	0.031	0.111	1.08699e-64												CD24	5.89543e-21	-0.0965835	0.252	0.317	1.15592e-16
PGS1	3.70264e-69	-0.15899	0.095	0.205	1.08787e-64												NOSIP	5.9173e-21	-0.0994794	0.628	0.697	1.16021e-16
AC105411.1	4.07629e-69	-0.170569	0.015	0.083	1.19765e-64												WDCP	5.93645e-21	-0.105609	0.394	0.455	1.16396e-16
TPM1	4.27064e-69	-0.218348	0.457	0.591	1.25476e-64												KCNMB1	6.18994e-21	-0.0404981	0.035	0.072	1.21366e-16
PTPMT1	4.37029e-69	0.144546	0.186	0.086	1.28404e-64												CD300A	6.40411e-21	-0.0553334	0.067	0.113	1.25565e-16
SS18L1	4.43483e-69	-0.168487	0.115	0.231	1.303e-64												TTYH1	6.51396e-21	-0.102035	0.247	0.312	1.27719e-16
AFDN-DT	4.44668e-69	-0.0919866	0.009	0.071	1.30648e-64												MROH2A	6.66463e-21	-0.0652881	0.096	0.148	1.30673e-16
SIAH1	4.45674e-69	-0.189703	0.174	0.303	1.30944e-64												SLC5A4	6.88992e-21	0.112347	0.386	0.311	1.35091e-16
RHOBTB1	4.53402e-69	-0.20459	0.178	0.309	1.33214e-64												EMB	7.18076e-21	-0.0879946	0.253	0.322	1.40793e-16
CDH9	4.62837e-69	-0.120259	0	0.051	1.35986e-64												TXNDC11	7.41924e-21	0.164578	0.639	0.589	1.45469e-16
PLEKHG6	4.64404e-69	-0.139978	0.058	0.153	1.36447e-64												ABCG4	7.54544e-21	-0.0743617	0.109	0.162	1.47944e-16
SNRK	4.92089e-69	-0.206168	0.255	0.396	1.44581e-64												SCGB1A1	7.56637e-21	-0.0475376	0.049	0.09	1.48354e-16
SEMA4G	5.75246e-69	-0.125171	0.04	0.126	1.69013e-64												TMEM52B	7.6268e-21	-0.0611488	0.083	0.132	1.49539e-16
ZFYVE1	6.00458e-69	-0.174232	0.108	0.222	1.76421e-64												CLDN6	7.72084e-21	0.114867	0.361	0.287	1.51383e-16
PODXL2	6.32375e-69	-0.236345	0.299	0.431	1.85798e-64												KIAA0391	7.82742e-21	0.173907	0.575	0.519	1.53472e-16
CYTIP	6.43401e-69	-0.115425	0.005	0.063	1.89038e-64												MBD4	7.91288e-21	0.156499	0.527	0.457	1.55148e-16
IKZF5	6.44214e-69	-0.178352	0.141	0.263	1.89276e-64												C21orf91	8.02515e-21	0.116957	0.419	0.343	1.57349e-16
COQ8B	6.63294e-69	-0.156846	0.093	0.202	1.94882e-64												SLC43A2	8.0259e-21	0.170958	0.696	0.663	1.57364e-16
DMWD	6.78711e-69	-0.146673	0.079	0.183	1.99412e-64												C11orf86	8.52084e-21	-0.0414736	0.021	0.052	1.67068e-16
ABHD3	7.20312e-69	0.285601	0.403	0.273	2.11635e-64												TRAF3IP2	8.59614e-21	0.152613	0.516	0.451	1.68545e-16
CUEDC2	8.22188e-69	0.163416	0.228	0.118	2.41567e-64												AGFG2	8.6972e-21	0.159773	0.664	0.624	1.70526e-16
TCTEX1D2	8.30259e-69	-0.180867	0.138	0.259	2.43939e-64												NRGN	8.72508e-21	-0.0844322	0.269	0.334	1.71073e-16
NAP1L2	8.54234e-69	0.139827	0.174	0.077	2.50982e-64												ISLR	8.81109e-21	-0.0400801	0.02	0.05	1.72759e-16
RBM3	1.00793e-68	-0.187801	0.179	0.308	2.96139e-64												RPS9	8.88364e-21	-0.118989	0.613	0.669	1.74181e-16
MIR100HG	1.03332e-68	0.150087	0.246	0.128	3.03599e-64												PICK1	8.93853e-21	-0.0958067	0.301	0.366	1.75258e-16
TESC	1.06423e-68	0.193961	0.272	0.153	3.12681e-64												SPO11	9.0496e-21	-0.0419165	0.022	0.053	1.77435e-16
STOML2	1.15958e-68	0.152682	0.212	0.105	3.40696e-64												RP11-864I4.1	9.12858e-21	0.15402	0.689	0.65	1.78984e-16
ZNF566	1.21712e-68	-0.181712	0.131	0.25	3.57601e-64												USP31	9.1511e-21	-0.106288	0.474	0.542	1.79426e-16
SMC6	1.34382e-68	-0.220948	0.213	0.346	3.94826e-64												GOLM1	9.37602e-21	-0.114212	0.406	0.472	1.83836e-16
SIN3B	1.44915e-68	-0.176645	0.143	0.265	4.25776e-64												WDR76	9.43114e-21	0.0717226	0.217	0.153	1.84916e-16
CCNH	1.50276e-68	-0.24839	0.64	0.76	4.41526e-64												DNLZ	9.43586e-21	0.151501	0.456	0.386	1.85009e-16
RRM1	1.56028e-68	0.169423	0.241	0.128	4.58427e-64												GSTK1	9.56954e-21	-0.0965762	0.224	0.287	1.8763e-16
SFI1	1.57254e-68	-0.175295	0.134	0.254	4.62027e-64												GRPEL1	9.90637e-21	0.142735	0.495	0.425	1.94234e-16
PAPPA	1.58203e-68	-0.094133	0.008	0.069	4.64817e-64												DHCR7	9.91107e-21	-0.117991	0.608	0.663	1.94326e-16
SLTM	1.7521e-68	-0.22745	0.614	0.733	5.14785e-64												MYBPC3	9.95592e-21	-0.0647887	0.122	0.177	1.95206e-16
SHC1	1.80283e-68	-0.155161	0.091	0.198	5.29688e-64												CDC25A	9.97032e-21	-0.103589	0.389	0.456	1.95488e-16
AC009961.1	1.92493e-68	-0.148301	0.047	0.136	5.65563e-64												PIGG	1.00487e-20	-0.106639	0.406	0.473	1.97025e-16
USP49	1.94819e-68	-0.192706	0.139	0.261	5.72397e-64												NCBP3	1.00691e-20	0.161149	0.521	0.461	1.97424e-16
ATOX1	2.33589e-68	0.196541	0.302	0.179	6.86306e-64												EPHA1	1.01057e-20	-0.100181	0.239	0.303	1.98142e-16
MUC1	2.38482e-68	0.0903656	0.066	0.012	7.00684e-64												IQSEC3	1.02406e-20	-0.105243	0.639	0.703	2.00787e-16
TTC39B	2.38734e-68	-0.248792	0.314	0.452	7.01425e-64												PIK3C2A	1.02531e-20	0.156314	0.731	0.711	2.01033e-16
SELENOO	2.4109e-68	-0.18035	0.163	0.289	7.08347e-64												IL12A	1.0353e-20	-0.0742172	0.095	0.146	2.02991e-16
THEGL	2.46272e-68	-0.0982157	0.006	0.064	7.23571e-64												LY86	1.04287e-20	-0.0651843	0.138	0.196	2.04476e-16
ASB9	2.57224e-68	0.208468	0.229	0.12	7.55749e-64												ECE1	1.04415e-20	0.132858	0.839	0.84	2.04727e-16
AC159540.2	2.75829e-68	-0.10331	0.02	0.092	8.10414e-64												TRIM17	1.04611e-20	-0.0710853	0.091	0.141	2.0511e-16
KIAA1522	2.78453e-68	-0.150632	0.075	0.177	8.18124e-64												ZFAND5	1.07802e-20	0.144761	0.555	0.494	2.11367e-16
GVQW3	2.92908e-68	-0.139767	0.056	0.15	8.60594e-64												CECR6	1.10216e-20	-0.11995	0.333	0.397	2.16101e-16
CHSY3	3.15479e-68	-0.143917	0.003	0.058	9.2691e-64												EEF1G	1.10469e-20	0.139292	0.539	0.47	2.16596e-16
ANAPC1	3.36363e-68	-0.213716	0.238	0.372	9.88268e-64												CEP68	1.11269e-20	0.151738	0.593	0.538	2.18164e-16
IKZF2	3.46617e-68	0.23452	0.323	0.197	1.0184e-63												ANKS3	1.13623e-20	-0.0976715	0.436	0.511	2.2278e-16
AC027279.1	3.72057e-68	-0.100767	0.015	0.082	1.09314e-63												CEACAM8	1.14904e-20	-0.0473919	0.051	0.094	2.25293e-16
CBWD2	3.89242e-68	-0.190652	0.179	0.307	1.14363e-63												YPEL2	1.16099e-20	0.150826	0.71	0.683	2.27635e-16
OSBPL11	3.99741e-68	-0.190264	0.15	0.272	1.17448e-63												ABCA6	1.18013e-20	-0.0696915	0.104	0.156	2.31389e-16
HIST1H2BE	4.01085e-68	-0.10663	0.019	0.09	1.17843e-63												ATP8B1	1.18253e-20	-0.103753	0.465	0.536	2.31858e-16
ABCB4	4.55845e-68	-0.17256	0.066	0.163	1.33932e-63												SRF	1.1929e-20	0.182275	0.678	0.646	2.33891e-16
TAF1D	5.83164e-68	-0.224385	0.439	0.581	1.71339e-63												F2RL1	1.22196e-20	-0.0810409	0.159	0.219	2.3959e-16
MCOLN3	5.96889e-68	-0.204198	0.149	0.269	1.75372e-63												PYCARD	1.22785e-20	-0.0771582	0.083	0.13	2.40744e-16
EPDR1	6.35277e-68	-0.202782	0.108	0.217	1.86651e-63												PPP1R9A	1.24021e-20	0.155619	0.735	0.723	2.43169e-16
AKAP11	6.54093e-68	-0.228571	0.591	0.71	1.92179e-63												RNF180	1.24137e-20	0.153713	0.578	0.518	2.43395e-16
TRAPPC6B	7.12338e-68	-0.178116	0.154	0.277	2.09292e-63												RGS17	1.26108e-20	0.151513	0.635	0.594	2.4726e-16
RAB11FIP2	7.21026e-68	-0.204773	0.219	0.354	2.11845e-63												CCDC157	1.2674e-20	-0.109107	0.366	0.43	2.48499e-16
AC010476.2	1.00336e-67	-0.0966813	0.004	0.059	2.94798e-63												GPR148	1.27024e-20	-0.10206	0.336	0.403	2.49056e-16
B4GALT7	1.15101e-67	0.118176	0.129	0.047	3.38177e-63												ANKDD1B	1.29626e-20	-0.0814197	0.263	0.331	2.54157e-16
C5AR1	1.20736e-67	-0.149257	0.044	0.131	3.54735e-63												PAPSS2	1.30059e-20	0.144209	0.472	0.408	2.55006e-16
PPP6C	1.24555e-67	-0.218462	0.27	0.404	3.65956e-63												ARX	1.31039e-20	-0.0657015	0.098	0.15	2.56929e-16
AC068279.2	1.27091e-67	0.0539818	0.037	0	3.73406e-63												SCARB1	1.34235e-20	-0.101525	0.581	0.646	2.63195e-16
C17orf107	1.31381e-67	0.058007	0.041	0.001	3.86011e-63												HEATR5A	1.34772e-20	0.168625	0.596	0.544	2.64248e-16
TMEM17	1.31866e-67	0.138073	0.162	0.069	3.87435e-63												PDS5B	1.36595e-20	0.157822	0.631	0.584	2.67822e-16
NAALAD2	1.338e-67	-0.146391	0.054	0.146	3.93119e-63												GGT5	1.36605e-20	-0.044406	0.081	0.13	2.67841e-16
HDAC5	1.35143e-67	0.212307	0.393	0.261	3.97063e-63												IFNLR1	1.37667e-20	-0.0949856	0.331	0.399	2.69924e-16
AL353576.1	1.36823e-67	-0.103489	0.009	0.071	4.01998e-63												TREML4	1.38117e-20	-0.0613824	0.084	0.133	2.70807e-16
PIK3CA	1.38933e-67	-0.252906	0.337	0.475	4.082e-63												PTH2	1.41171e-20	-0.0353513	0.02	0.05	2.76794e-16
METTL14	1.44638e-67	-0.200308	0.256	0.394	4.24962e-63												STMND1	1.41222e-20	-0.0524914	0.083	0.133	2.76894e-16
TFG	1.56378e-67	-0.246527	0.545	0.659	4.59454e-63												WFDC3	1.41312e-20	-0.0841587	0.31	0.377	2.7707e-16
PMVK	1.71305e-67	0.170008	0.266	0.149	5.03312e-63												MMP11	1.41395e-20	-0.128738	0.373	0.434	2.77233e-16
VPS26C	1.71953e-67	-0.187458	0.19	0.318	5.05217e-63												AGR3	1.41446e-20	-0.0542437	0.051	0.092	2.77334e-16
RPP21	1.81283e-67	0.162809	0.239	0.127	5.32628e-63												TDRD1	1.41755e-20	-0.0623843	0.086	0.136	2.77939e-16
THYN1	2.04116e-67	0.14825	0.192	0.091	5.99713e-63												OTOP1	1.48875e-20	-0.0481731	0.061	0.106	2.919e-16
TIMM17B	2.08104e-67	0.176116	0.285	0.165	6.1143e-63												UBQLN4	1.49533e-20	-0.0912238	0.478	0.55	2.93189e-16
ERGIC1	2.1788e-67	-0.200813	0.21	0.34	6.40153e-63												TMEM63C	1.57827e-20	0.151366	0.808	0.801	3.09451e-16
AC020704.1	2.34301e-67	-0.0774762	0.001	0.052	6.88399e-63												CXorf65	1.59577e-20	-0.0349347	0.009	0.033	3.12882e-16
FAM85B	2.72751e-67	-0.090567	0.011	0.074	8.0137e-63												CDC42EP2	1.64223e-20	-0.112382	0.296	0.357	3.21991e-16
ATG12	2.78788e-67	-0.193955	0.195	0.324	8.19107e-63												TMCC3	1.66685e-20	0.151381	0.602	0.554	3.2682e-16
SENP1	3.29031e-67	-0.189106	0.15	0.272	9.66727e-63												TMEM169	1.67935e-20	-0.103099	0.319	0.382	3.2927e-16
SLC25A51	3.34514e-67	-0.18654	0.148	0.269	9.82836e-63												CRCP	1.69159e-20	-0.112114	0.42	0.488	3.3167e-16
EMC10	3.56286e-67	0.242224	0.586	0.465	1.0468e-62												FARP1	1.72741e-20	-0.105773	0.827	0.874	3.38694e-16
HDHD5	3.75936e-67	-0.172973	0.116	0.229	1.10454e-62												SGPP2	1.72891e-20	0.139186	0.593	0.543	3.38988e-16
MT1G	4.28517e-67	0.0662731	0.045	0.003	1.25903e-62												CATSPERB	1.73015e-20	-0.0782722	0.213	0.278	3.3923e-16
AC023136.1	4.30884e-67	-0.0835381	0.003	0.056	1.26598e-62												C1QTNF9B	1.75353e-20	-0.0658355	0.074	0.122	3.43815e-16
TAMM41	4.31559e-67	-0.190232	0.16	0.284	1.26796e-62												FPGT	1.7766e-20	0.0987949	0.33	0.255	3.48339e-16
ZNF587	4.6305e-67	-0.182561	0.178	0.306	1.36049e-62												FAM71E2	1.80535e-20	-0.0581428	0.053	0.095	3.53976e-16
ROS1	4.69601e-67	-0.139497	0	0.05	1.37974e-62												PPP1R42	1.8155e-20	-0.106376	0.266	0.331	3.55965e-16
ARL6IP5	4.74578e-67	0.231297	0.581	0.452	1.39436e-62												CRIP3	1.82295e-20	-0.0599973	0.083	0.132	3.57425e-16
PITPNA-AS1	5.02113e-67	0.109459	0.108	0.035	1.47526e-62												FAM234B	1.82831e-20	-0.103119	0.433	0.498	3.58477e-16
ZDHHC4	5.14062e-67	0.145771	0.191	0.091	1.51037e-62												ASB5	1.82895e-20	-0.0774902	0.228	0.294	3.58602e-16
TMEM130	5.30814e-67	-0.142671	0.053	0.144	1.55958e-62												INSIG1	1.84927e-20	-0.107005	0.53	0.589	3.62585e-16
NCOR2	5.72377e-67	0.273616	0.553	0.434	1.6817e-62												RDH13	1.87565e-20	0.131815	0.448	0.375	3.67759e-16
SIMC1	5.81871e-67	-0.222772	0.191	0.318	1.70959e-62												RAD51D	1.90985e-20	0.116909	0.368	0.296	3.74465e-16
SLK	6.03411e-67	0.235938	0.547	0.415	1.77288e-62												MRPL51	1.9195e-20	-0.110576	0.367	0.43	3.76357e-16
KLF10	6.10899e-67	0.183331	0.209	0.105	1.79488e-62												ADAD2	1.96276e-20	-0.0523305	0.035	0.072	3.84838e-16
PTCH2	6.41787e-67	-0.160287	0.088	0.193	1.88563e-62												FAM65B	1.96454e-20	-0.0990589	0.35	0.42	3.85187e-16
CFAP70	6.49623e-67	-0.227437	0.266	0.402	1.90866e-62												PIGR	1.96997e-20	-0.0508325	0.053	0.094	3.86251e-16
EMC6	6.52876e-67	0.136246	0.174	0.078	1.91822e-62												BMP10	1.992e-20	-0.030711	0.011	0.036	3.90571e-16
HMGCL	7.76767e-67	0.165117	0.266	0.149	2.28222e-62												CFAP161	2.07191e-20	-0.0937066	0.35	0.416	4.0624e-16
WDR12	8.31801e-67	-0.209289	0.228	0.359	2.44391e-62												PTGER1	2.08006e-20	-0.0858318	0.122	0.177	4.07837e-16
DDIT3	8.76958e-67	0.254234	0.194	0.096	2.57659e-62												RSBN1L	2.13215e-20	0.157637	0.611	0.562	4.18052e-16
NPC1	8.93714e-67	-0.203711	0.189	0.317	2.62582e-62												RP11-26J3.4	2.14508e-20	0.151479	0.651	0.613	4.20585e-16
MIR646HG	9.94775e-67	0.151607	0.11	0.036	2.92275e-62												HEMK1	2.17506e-20	0.170406	0.617	0.568	4.26463e-16
HSD17B8	1.00082e-66	0.103511	0.103	0.032	2.94051e-62												RPLP0	2.18412e-20	0.150363	0.443	0.37	4.28241e-16
VPS39	1.0229e-66	-0.197468	0.245	0.381	3.00537e-62												USH1G	2.21277e-20	-0.0990691	0.139	0.193	4.33858e-16
NRAS	1.04478e-66	-0.153433	0.09	0.195	3.06967e-62												MTSS1L	2.22945e-20	0.152305	0.504	0.439	4.37129e-16
PAX8-AS1	1.05417e-66	-0.205142	0.223	0.356	3.09726e-62												USP36	2.25426e-20	0.165115	0.685	0.652	4.41992e-16
PRR3	1.07818e-66	-0.155698	0.096	0.204	3.16781e-62												PRSS2	2.25723e-20	-0.0564695	0.05	0.091	4.42575e-16
SLC25A45	1.0815e-66	0.0706546	0.051	0.005	3.17755e-62												HIGD1A	2.30647e-20	-0.105952	0.349	0.414	4.5223e-16
MEGF8	1.08534e-66	-0.162632	0.112	0.224	3.18883e-62												CCR3	2.32253e-20	-0.0638215	0.095	0.146	4.55378e-16
NLRP1	1.17343e-66	0.166294	0.212	0.107	3.44764e-62												C5orf30	2.35028e-20	0.141815	0.433	0.362	4.60819e-16
FGG	1.21405e-66	0.0646222	0.039	0.001	3.56701e-62												HTR7	2.36869e-20	-0.0974317	0.285	0.351	4.64429e-16
EVA1A	1.25719e-66	0.0822438	0.054	0.007	3.69375e-62												ARHGEF12	2.38579e-20	0.157094	0.689	0.655	4.67782e-16
KIAA0586	1.2747e-66	-0.252107	0.367	0.498	3.7452e-62												DNAH12	2.41349e-20	-0.0957345	0.463	0.53	4.73213e-16
SIRT7	1.32729e-66	-0.135334	0.064	0.16	3.89971e-62												RPA1	2.46432e-20	-0.102093	0.389	0.455	4.8318e-16
MTF1	1.53185e-66	-0.178293	0.138	0.256	4.50073e-62												RNF138	2.59283e-20	0.158429	0.628	0.582	5.08375e-16
ZKSCAN8	1.53683e-66	-0.171491	0.14	0.259	4.51535e-62												FAM49B	2.60838e-20	-0.110253	0.757	0.81	5.11426e-16
SPINDOC	1.7827e-66	-0.11731	0.035	0.115	5.23776e-62												MID2	2.62474e-20	0.105023	0.305	0.233	5.14633e-16
PPAT	2.04011e-66	-0.202977	0.161	0.281	5.99404e-62												MYCL	2.6616e-20	-0.110376	0.327	0.392	5.2186e-16
AC092574.2	2.09901e-66	-0.156138	0.099	0.208	6.1671e-62												ABCD2	2.67734e-20	-0.0925495	0.158	0.216	5.24945e-16
WNK2	2.318e-66	-0.225759	0.225	0.354	6.81053e-62												SAXO2	2.74677e-20	-0.0946167	0.287	0.354	5.38559e-16
NDUFA6	2.37265e-66	0.192821	0.306	0.185	6.97107e-62												CHST9	2.74826e-20	0.144188	0.764	0.761	5.38852e-16
SGCE	2.50952e-66	-0.250391	0.657	0.76	7.37322e-62												HAPLN4	2.84101e-20	-0.0750355	0.129	0.185	5.57038e-16
NUDT7	2.60234e-66	0.110254	0.11	0.036	7.64593e-62												DLX1	2.85523e-20	-0.063398	0.09	0.14	5.59825e-16
IST1	2.65229e-66	-0.219432	0.42	0.559	7.79269e-62												GLCCI1	2.86585e-20	0.157638	0.6	0.555	5.61908e-16
HBS1L	2.73941e-66	-0.232406	0.349	0.482	8.04865e-62												DENND5A	2.87004e-20	-0.107833	0.498	0.56	5.62728e-16
ITFG2	3.06441e-66	-0.176207	0.148	0.269	9.00354e-62												RBM4	2.89852e-20	0.128898	0.487	0.416	5.68314e-16
CARS2	3.08832e-66	-0.205112	0.271	0.408	9.07378e-62												CD276	2.94304e-20	-0.106	0.442	0.511	5.77043e-16
CNTNAP4	3.69339e-66	-0.15336	0.002	0.055	1.08516e-61												FANCA	2.96278e-20	-0.101436	0.472	0.537	5.80913e-16
SEC22C	3.79623e-66	-0.194628	0.195	0.322	1.11537e-61												C11orf63	2.98078e-20	-0.0815857	0.271	0.339	5.84442e-16
ZNF146	3.80089e-66	-0.20976	0.348	0.49	1.11674e-61												PLVAP	3.01142e-20	-0.048573	0.068	0.114	5.9045e-16
EIPR1	3.86267e-66	-0.19793	0.19	0.317	1.13489e-61												NPB	3.0299e-20	-0.0641696	0.069	0.114	5.94072e-16
GNL3L	4.38916e-66	-0.166867	0.122	0.236	1.28958e-61												EFNA3	3.03961e-20	-0.113119	0.519	0.583	5.95976e-16
CWC22	4.51925e-66	-0.216819	0.266	0.398	1.3278e-61												RAB25	3.04115e-20	-0.0938371	0.219	0.282	5.96279e-16
AC008250.1	4.91616e-66	0.068258	0.041	0.002	1.44442e-61												FAM78A	3.11923e-20	-0.0858193	0.195	0.256	6.11588e-16
AC069437.1	4.94506e-66	-0.156875	0.023	0.095	1.45291e-61												L2HGDH	3.14283e-20	-0.0954829	0.545	0.61	6.16215e-16
AL162231.1	5.14696e-66	0.101629	0.098	0.029	1.51223e-61												LYPLAL1	3.14564e-20	0.0963823	0.348	0.273	6.16766e-16
G2E3	5.22759e-66	-0.215312	0.208	0.335	1.53592e-61												GAMT	3.19292e-20	0.0883086	0.257	0.19	6.26036e-16
CCDC110	5.66265e-66	0.111989	0.115	0.039	1.66374e-61												SNPH	3.22997e-20	-0.110011	0.394	0.463	6.333e-16
FAM160A2	5.90223e-66	-0.150398	0.09	0.196	1.73413e-61												FNBP1	3.25275e-20	-0.105033	0.5	0.565	6.37767e-16
ALDH1A2	6.5064e-66	-0.118847	0.008	0.068	1.91165e-61												INSM1	3.29194e-20	-0.108262	0.332	0.399	6.45451e-16
ACP2	6.86089e-66	-0.159818	0.102	0.21	2.0158e-61												PPP2R3C	3.32175e-20	0.152229	0.431	0.363	6.51296e-16
IL17RC	6.98703e-66	0.11566	0.124	0.045	2.05286e-61												SLC25A39	3.34405e-20	0.119075	0.421	0.35	6.55669e-16
TRUB1	7.20836e-66	-0.188179	0.169	0.292	2.11789e-61												DDX60	3.34442e-20	0.117092	0.327	0.257	6.55741e-16
LINC02284	7.38431e-66	-0.115697	0.017	0.085	2.16958e-61												NT5C	3.34955e-20	-0.0976441	0.201	0.26	6.56747e-16
AL133410.1	7.70796e-66	-0.158511	0.097	0.204	2.26467e-61												LYPD2	3.38008e-20	0.0200059	0.03	0.009	6.62733e-16
CES4A	7.83716e-66	-0.129377	0.049	0.137	2.30264e-61												BTG4	3.42434e-20	-0.0636649	0.077	0.125	6.7141e-16
RNF170	8.11226e-66	-0.207448	0.238	0.369	2.38346e-61												C14orf119	3.45394e-20	0.158947	0.557	0.493	6.77214e-16
CHRM3	8.57029e-66	0.345573	0.328	0.206	2.51804e-61												CARD14	3.49766e-20	-0.06505	0.143	0.202	6.85785e-16
SSH1	9.50357e-66	-0.198752	0.216	0.347	2.79224e-61												TUBB8	3.54688e-20	-0.0597018	0.086	0.134	6.95437e-16
LRRTM3	1.01308e-65	0.330055	0.483	0.351	2.97653e-61												LPCAT4	3.55654e-20	-0.122287	0.392	0.456	6.97331e-16
THAP6	1.05107e-65	-0.175149	0.164	0.288	3.08814e-61												MRPS26	3.60741e-20	-0.0946994	0.381	0.448	7.07305e-16
FAM92A	1.30851e-65	-0.197833	0.205	0.333	3.84454e-61												CEBPB	3.65302e-20	-0.106281	0.311	0.377	7.16248e-16
PIK3IP1	1.30973e-65	-0.111638	0.029	0.106	3.84813e-61												GABRB1	3.72351e-20	-0.0941035	0.592	0.668	7.30068e-16
POMC	1.31825e-65	0.0749192	0.043	0.002	3.87316e-61												PLCG1	3.75756e-20	-0.113347	0.576	0.646	7.36746e-16
NCL	1.42539e-65	0.261876	0.641	0.535	4.18794e-61												SEL1L2	3.76565e-20	-0.107438	0.58	0.646	7.3833e-16
AP2B1	1.43492e-65	-0.242572	0.694	0.775	4.21595e-61												DEK	3.82927e-20	0.140105	0.438	0.371	7.50805e-16
MED7	1.75604e-65	0.115239	0.128	0.048	5.15943e-61												RSPRY1	4.02718e-20	0.164838	0.631	0.578	7.89609e-16
UTP4	1.83689e-65	-0.156961	0.091	0.195	5.39696e-61												TMEM35A	4.03108e-20	-0.0338856	0.025	0.057	7.90374e-16
CD99L2	1.89117e-65	-0.219349	0.32	0.457	5.55644e-61												CEP350	4.04447e-20	0.150172	0.643	0.605	7.92999e-16
ZNF561	1.94212e-65	-0.159059	0.098	0.205	5.70615e-61												PRSS21	4.09784e-20	-0.0296863	0.046	0.086	8.03464e-16
DTX1	1.95628e-65	-0.0780651	0.003	0.055	5.74773e-61												SHBG	4.13993e-20	0.156709	0.658	0.613	8.11715e-16
UPF3B	2.00991e-65	-0.197293	0.211	0.341	5.90533e-61												ZNF804A	4.15755e-20	-0.0974456	0.428	0.501	8.1517e-16
CPEB1	2.01715e-65	-0.222877	0.214	0.341	5.92658e-61												NEUROD2	4.20031e-20	-0.0589254	0.079	0.126	8.23554e-16
ASB16	2.56272e-65	0.0993079	0.092	0.026	7.52954e-61												IRF2BP2	4.24753e-20	0.130819	0.484	0.414	8.32812e-16
RANBP1	2.60715e-65	0.145769	0.201	0.099	7.66006e-61												C7orf72	4.26065e-20	-0.0714611	0.105	0.157	8.35385e-16
MT-ND5	2.84719e-65	-0.192373	0.996	0.994	8.36534e-61												ARF3	4.29152e-20	-0.106194	0.429	0.495	8.41438e-16
DNM1	2.91062e-65	0.215486	0.384	0.255	8.55169e-61												CLECL1	4.35843e-20	-0.043162	0.031	0.066	8.54556e-16
ZNF573	2.95648e-65	-0.181894	0.149	0.269	8.68642e-61												CTBP2	4.4465e-20	0.133325	0.813	0.814	8.71825e-16
AC009884.1	3.23054e-65	-0.0894665	0.01	0.07	9.49164e-61												SF3B1	4.4608e-20	0.146433	0.494	0.428	8.74629e-16
RUNDC3B	3.2411e-65	-0.186414	0.069	0.164	9.52269e-61												TEK	4.53149e-20	0.140905	0.303	0.235	8.8849e-16
AC016642.1	3.29489e-65	-0.139327	0.048	0.135	9.68072e-61												GABRA6	4.66901e-20	-0.0780672	0.186	0.247	9.15453e-16
PXDNL	3.52917e-65	-0.134515	0.034	0.114	1.03691e-60												EPC2	4.93512e-20	0.141201	0.687	0.66	9.67628e-16
MGP	3.56976e-65	0.0863163	0.069	0.014	1.04883e-60												PPP2R1A	5.03416e-20	0.148582	0.695	0.656	9.87047e-16
FAIM	3.77845e-65	-0.146558	0.077	0.177	1.11015e-60												NDUFS4	5.03832e-20	0.113388	0.414	0.341	9.87863e-16
AF127577.2	4.55256e-65	-0.108303	0.023	0.095	1.33759e-60												WRAP53	5.11059e-20	0.157513	0.602	0.547	1.00203e-15
AC091973.1	4.60814e-65	-0.0750795	0	0.048	1.35392e-60												TMPO	5.19237e-20	-0.112201	0.347	0.409	1.01807e-15
STARD10	4.74295e-65	-0.204493	0.305	0.441	1.39353e-60												STRA8	5.40861e-20	-0.0587722	0.08	0.128	1.06047e-15
DEUP1	5.56818e-65	0.201829	0.306	0.184	1.63599e-60												LCE1A	5.42847e-20	-0.0265875	0.005	0.025	1.06436e-15
AK3	5.64897e-65	-0.214758	0.399	0.538	1.65972e-60												TMEM30A	5.45024e-20	0.153747	0.517	0.454	1.06863e-15
PHB	5.67211e-65	0.170324	0.267	0.152	1.66652e-60												TMEM139	5.47482e-20	0.0775792	0.171	0.114	1.07345e-15
TWISTNB	6.12342e-65	0.153432	0.199	0.098	1.79912e-60												ACOT2	5.51436e-20	0.0834594	0.211	0.149	1.0812e-15
CCNJL	6.46727e-65	-0.0812512	0.002	0.053	1.90015e-60												IL36G	5.52928e-20	-0.0420758	0.024	0.056	1.08413e-15
AP5M1	7.41517e-65	-0.201248	0.202	0.328	2.17865e-60												NARS2	5.56878e-20	-0.100296	0.543	0.612	1.09187e-15
FGFR1OP2	7.90736e-65	-0.194859	0.253	0.388	2.32326e-60												KAT7	5.57837e-20	0.156424	0.609	0.554	1.09375e-15
DAB2IP	8.27287e-65	-0.0964076	0.013	0.077	2.43065e-60												IPP	5.68425e-20	0.126971	0.47	0.399	1.11451e-15
ALPK3	8.32373e-65	0.263155	0.484	0.357	2.4456e-60												AP1S2	5.70543e-20	0.147867	0.391	0.32	1.11866e-15
TTC38	9.02057e-65	-0.138665	0.074	0.173	2.65033e-60												KLHL14	5.8238e-20	-0.0902821	0.398	0.462	1.14187e-15
WDR19	9.16174e-65	-0.211511	0.183	0.306	2.69181e-60												ANKRD36B	5.87535e-20	0.0877114	0.279	0.21	1.15198e-15
WEE1	9.22088e-65	-0.122641	0.039	0.122	2.70919e-60												CMTR1	6.00079e-20	0.135588	0.459	0.391	1.17658e-15
ATP6V1C1	1.02489e-64	-0.220035	0.304	0.438	3.01122e-60												ARF4	6.01086e-20	0.167669	0.56	0.495	1.17855e-15
TRMT13	1.38994e-64	-0.185367	0.198	0.327	4.08377e-60												KRT40	6.14193e-20	-0.0756474	0.094	0.143	1.20425e-15
USP14	1.43382e-64	-0.221011	0.445	0.578	4.21272e-60												CSF2RB	6.1488e-20	-0.0511886	0.058	0.101	1.2056e-15
LINC01497	1.62381e-64	0.0594362	0.035	0	4.77091e-60												DENND4A	6.18305e-20	0.147081	0.623	0.577	1.21231e-15
PRRG1	1.74185e-64	-0.148456	0.048	0.134	5.11772e-60												PRELID3B	6.19842e-20	0.10609	0.33	0.259	1.21533e-15
ZNF345	1.82349e-64	-0.168986	0.095	0.2	5.35761e-60												HTR2C	6.30463e-20	-0.0736884	0.213	0.277	1.23615e-15
ZNHIT6	1.8285e-64	-0.216254	0.235	0.365	5.37232e-60												CCL28	6.3767e-20	0.0867143	0.184	0.128	1.25028e-15
SLC38A3	1.83704e-64	-0.0714419	0	0.048	5.39742e-60												WDR90	6.38344e-20	-0.104635	0.405	0.471	1.2516e-15
POC1B	1.91118e-64	-0.18935	0.153	0.273	5.61523e-60												SLC35F4	6.38763e-20	0.163135	0.704	0.695	1.25242e-15
PTPRK	2.19736e-64	-0.362155	0.519	0.608	6.45607e-60												ERICH5	6.40452e-20	0.140317	0.453	0.387	1.25573e-15
GTF3C2	2.29843e-64	-0.194614	0.197	0.324	6.75303e-60												SOX13	6.42025e-20	0.154862	0.653	0.616	1.25882e-15
SMAP2	2.36604e-64	-0.21567	0.257	0.385	6.95167e-60												TMEM125	6.42676e-20	-0.0867951	0.189	0.25	1.26009e-15
ELF3	2.48584e-64	0.169556	0.172	0.08	7.30364e-60												UNC13A	6.44019e-20	0.155492	0.65	0.618	1.26273e-15
TRPC7-AS1	2.77092e-64	-0.1074	0.023	0.094	8.14125e-60												CCNT2	6.58231e-20	0.168193	0.64	0.592	1.29059e-15
NUP54	2.77225e-64	-0.200287	0.269	0.405	8.14516e-60												CERS3	6.6335e-20	0.0935237	0.155	0.103	1.30063e-15
2022-03-01	3.13115e-64	0.349408	0.714	0.591	9.19963e-60												ICAM5	6.6992e-20	-0.0772899	0.139	0.194	1.31351e-15
OTUD6B-AS1	3.18124e-64	0.181791	0.3	0.18	9.34679e-60												ACSM2B	6.88318e-20	-0.0499538	0.039	0.076	1.34958e-15
B3GNT5	3.29861e-64	-0.203949	0.189	0.313	9.69165e-60												LA16c-306E5.2	6.9015e-20	0.152867	0.742	0.721	1.35318e-15
ARPC5	3.40953e-64	0.237063	0.523	0.399	1.00176e-59												PMP22	7.02829e-20	-0.0912807	0.212	0.273	1.37804e-15
SH3TC1	3.55786e-64	0.131173	0.146	0.06	1.04534e-59												CATIP	7.05187e-20	-0.0904493	0.244	0.306	1.38266e-15
TRIM23	3.69492e-64	-0.214696	0.245	0.373	1.0856e-59												HID1	7.0779e-20	-0.112488	0.449	0.514	1.38776e-15
ZBTB48	3.9618e-64	-0.139996	0.072	0.168	1.16402e-59												STOX1	7.14654e-20	-0.109959	0.31	0.372	1.40122e-15
STK38L	4.18601e-64	-0.198441	0.212	0.342	1.22989e-59												TRABD2A	7.19276e-20	-0.0988202	0.394	0.459	1.41028e-15
CD164	4.25344e-64	-0.244494	0.553	0.662	1.2497e-59												CHD1L	7.25643e-20	0.157803	0.498	0.435	1.42277e-15
TSPAN2	4.37e-64	0.236931	0.493	0.363	1.28395e-59												POP4	7.45378e-20	-0.104246	0.291	0.352	1.46146e-15
RIN3	4.44863e-64	0.0840553	0.058	0.009	1.30705e-59												2022-03-07	7.59251e-20	0.135226	0.514	0.453	1.48866e-15
MPP5	4.56504e-64	-0.22576	0.33	0.462	1.34125e-59												SCNN1D	7.77604e-20	0.0903409	0.223	0.161	1.52465e-15
TRABD2B	4.8778e-64	-0.0918809	0.002	0.052	1.43315e-59												IRF2BP1	7.84746e-20	0.147363	0.467	0.397	1.53865e-15
MID1IP1	5.46549e-64	0.111168	0.12	0.044	1.60582e-59												C4orf48	7.88368e-20	-0.110838	0.237	0.295	1.54575e-15
TIGAR	5.48554e-64	-0.185446	0.143	0.259	1.61171e-59												DCANP1	7.92033e-20	-0.0292871	0.016	0.043	1.55294e-15
PCYT1B	5.53321e-64	-0.081043	0.003	0.055	1.62571e-59												PCID2	7.95665e-20	-0.114059	0.492	0.558	1.56006e-15
PLSCR2	5.55032e-64	0.0974085	0.072	0.016	1.63074e-59												GRP	8.0618e-20	-0.0638061	0.066	0.111	1.58068e-15
XKR9	5.5689e-64	0.070899	0.052	0.006	1.6362e-59												FGD6	8.10468e-20	0.134697	0.691	0.649	1.58908e-15
LBX1-AS1	6.77154e-64	-0.073724	0	0.047	1.98955e-59												C3orf18	8.1464e-20	0.179545	0.61	0.557	1.59726e-15
IGDCC4	6.80621e-64	-0.0923279	0.006	0.061	1.99973e-59												SLC22A6	8.35227e-20	-0.0497735	0.078	0.125	1.63763e-15
PNMA3	6.82375e-64	-0.0759352	0.002	0.053	2.00489e-59												YWHAH	8.60594e-20	0.136127	0.541	0.485	1.68737e-15
SSPO	6.82887e-64	-0.0798277	0.005	0.058	2.00639e-59												CCER1	8.61165e-20	-0.0731038	0.118	0.171	1.68849e-15
CLN5	7.70327e-64	0.192112	0.379	0.25	2.2633e-59												RAB7B	8.8429e-20	-0.0708053	0.118	0.172	1.73383e-15
PBX2	9.27597e-64	-0.139175	0.074	0.171	2.72537e-59												MYH3	8.99521e-20	-0.0706884	0.085	0.132	1.76369e-15
TTC21B-AS1	9.44739e-64	-0.113425	0.034	0.112	2.77574e-59												EIF3H	9.04942e-20	0.144731	0.649	0.603	1.77432e-15
RFLNA	1.08222e-63	-0.159183	0.074	0.171	3.17968e-59												RBM24	9.07121e-20	-0.0797612	0.136	0.192	1.77859e-15
AC005009.2	1.09557e-63	-0.0894391	0.006	0.062	3.2189e-59												RSBN1	9.28365e-20	0.152027	0.588	0.533	1.82024e-15
ELF1	1.12388e-63	-0.27873	0.548	0.648	3.30207e-59												MTERF3	9.34786e-20	0.155672	0.503	0.436	1.83284e-15
FRG1	1.19114e-63	0.182109	0.3	0.181	3.49969e-59												MAP1B	9.42092e-20	-0.131887	0.576	0.639	1.84716e-15
LIPA	1.24784e-63	-0.216585	0.237	0.365	3.66627e-59												FJX1	9.57705e-20	-0.0904041	0.163	0.22	1.87777e-15
TBC1D7	1.2652e-63	-0.148351	0.071	0.167	3.71728e-59												MED16	9.62067e-20	0.152932	0.491	0.427	1.88632e-15
ZNF529-AS1	1.30505e-63	-0.15922	0.099	0.204	3.83437e-59												C22orf39	9.75968e-20	-0.119734	0.715	0.777	1.91358e-15
AC106793.1	1.31158e-63	-0.159568	0.018	0.084	3.85355e-59												FGF20	9.78402e-20	-0.0859743	0.148	0.203	1.91835e-15
GOLPH3	1.38713e-63	-0.209512	0.54	0.669	4.07552e-59												SLC30A9	9.9999e-20	0.157993	0.486	0.424	1.96068e-15
AC093865.1	1.4824e-63	0.157684	0.102	0.033	4.35545e-59												ST6GALNAC2	1.01305e-19	-0.0721093	0.175	0.233	1.98629e-15
ATG16L2	1.48513e-63	-0.13165	0.062	0.154	4.36346e-59												GOT1	1.02554e-19	0.155333	0.5	0.433	2.01077e-15
AMPH	1.52512e-63	-0.206215	0.108	0.214	4.48096e-59												DNA2	1.03932e-19	-0.0885027	0.195	0.254	2.0378e-15
AC007785.1	1.52933e-63	0.0606111	0.037	0.001	4.49333e-59												ATP2A2	1.04598e-19	0.157119	0.595	0.546	2.05086e-15
CNBD2	1.54142e-63	-0.133994	0.055	0.144	4.52884e-59												VASH1	1.06959e-19	0.13702	0.465	0.397	2.09714e-15
STEAP1B	1.62467e-63	0.16356	0.228	0.123	4.77344e-59												ZBED3	1.08248e-19	-0.106878	0.367	0.432	2.12241e-15
NPEPL1	1.72326e-63	-0.137044	0.067	0.161	5.06311e-59												FCRL1	1.08297e-19	0.0524649	0.078	0.042	2.12338e-15
RBM10	1.74008e-63	-0.190613	0.213	0.341	5.11252e-59												CCDC24	1.09431e-19	-0.104355	0.345	0.413	2.14561e-15
HMGA2	1.91053e-63	-0.101351	0.001	0.048	5.61334e-59												FUCA1	1.12272e-19	0.108076	0.358	0.287	2.20132e-15
COPS9	1.96195e-63	0.171869	0.271	0.157	5.76442e-59												HOXD13	1.12321e-19	-0.0492375	0.028	0.06	2.20227e-15
CWC15	2.02871e-63	0.18313	0.312	0.192	5.96055e-59												IRF1	1.13464e-19	0.111552	0.406	0.332	2.22469e-15
TBC1D1	2.0602e-63	0.223822	0.363	0.236	6.05307e-59												TNFRSF10A	1.14198e-19	-0.0572877	0.082	0.13	2.23908e-15
C7	2.10062e-63	-0.0964285	0.004	0.056	6.17183e-59												SP2	1.15093e-19	0.156734	0.624	0.57	2.25662e-15
CCDC28B	2.13614e-63	-0.156373	0.126	0.24	6.2762e-59												WNK2	1.16083e-19	-0.0882328	0.679	0.743	2.27603e-15
MYO5C	2.14152e-63	-0.213601	0.204	0.329	6.29201e-59												IQUB	1.17178e-19	0.167127	0.61	0.55	2.29751e-15
PCGF2	2.31445e-63	-0.149199	0.098	0.203	6.80009e-59												SRBD1	1.1853e-19	0.168642	0.616	0.576	2.32401e-15
HAT1	2.32788e-63	0.151951	0.215	0.11	6.83956e-59												PEAR1	1.20946e-19	-0.090769	0.227	0.289	2.37139e-15
SERINC3	2.37667e-63	0.225485	0.508	0.383	6.9829e-59												SOS2	1.25732e-19	0.162442	0.573	0.523	2.46522e-15
LXN	2.38885e-63	0.140731	0.154	0.067	7.01868e-59												ZNF787	1.26759e-19	-0.106929	0.594	0.656	2.48536e-15
AC092329.4	2.45892e-63	-0.148985	0.093	0.197	7.22456e-59												ZBTB8OS	1.27205e-19	0.162394	0.634	0.586	2.49411e-15
AC133550.2	2.49613e-63	-0.108116	0.028	0.102	7.33388e-59												BSX	1.28878e-19	-0.0598044	0.062	0.105	2.52691e-15
CELF3	2.73144e-63	-0.201831	0.268	0.398	8.02525e-59												UBR1	1.30203e-19	0.148617	0.515	0.457	2.55289e-15
AL117190.2	2.82397e-63	0.0551693	0.034	0	8.2971e-59												SLC41A3	1.30343e-19	-0.0938711	0.426	0.49	2.55563e-15
CEP162	2.88579e-63	-0.208762	0.172	0.292	8.47874e-59												RFT1	1.35257e-19	0.123583	0.384	0.312	2.65198e-15
PLA2G12A	3.26884e-63	-0.221673	0.372	0.504	9.60419e-59												OBSCN	1.37266e-19	-0.0984223	0.616	0.682	2.69137e-15
PSMG1	3.34803e-63	0.140105	0.186	0.09	9.83684e-59												RCC1L	1.37908e-19	-0.0846698	0.605	0.67	2.70396e-15
ANXA7	3.38272e-63	0.22103	0.753	0.65	9.93878e-59												DLK2	1.40201e-19	-0.0996746	0.205	0.264	2.74893e-15
RBM12B	3.54957e-63	-0.200983	0.266	0.397	1.0429e-58												G3BP2	1.48627e-19	0.140648	0.757	0.74	2.91412e-15
PLS1	4.23695e-63	0.186103	0.354	0.224	1.24486e-58												MPZ	1.49261e-19	-0.0919651	0.202	0.263	2.92656e-15
SKIL	4.34819e-63	-0.220506	0.316	0.452	1.27754e-58												STT3A	1.49523e-19	0.14991	0.575	0.511	2.9317e-15
C2orf88	5.18184e-63	-0.135932	0.042	0.125	1.52248e-58												TPCN2	1.49939e-19	-0.0874296	0.496	0.563	2.93986e-15
TIGD4	5.42067e-63	-0.12229	0.037	0.115	1.59265e-58												QTRT2	1.52255e-19	0.145743	0.474	0.404	2.98527e-15
ZNF578	5.78268e-63	-0.104123	0.019	0.087	1.69901e-58												CST4	1.54555e-19	-0.0356704	0.015	0.042	3.03036e-15
CETN2	5.87242e-63	0.154516	0.221	0.116	1.72538e-58												BDP1	1.54974e-19	0.176406	0.516	0.454	3.03857e-15
IFIT1	5.9529e-63	0.106164	0.11	0.038	1.74902e-58												ASH1L	1.55009e-19	0.146866	0.682	0.665	3.03926e-15
NUDCD1	6.04016e-63	-0.191974	0.154	0.27	1.77466e-58												DDX11	1.57445e-19	-0.107253	0.246	0.307	3.08702e-15
GGA1	6.67428e-63	-0.17208	0.169	0.29	1.96097e-58												RBM39	1.58514e-19	0.160718	0.612	0.561	3.10798e-15
DCTN6	6.99154e-63	0.154718	0.234	0.127	2.05418e-58												PTCH2	1.66377e-19	-0.109688	0.356	0.419	3.26215e-15
DIAPH2-AS1	8.66068e-63	-0.136341	0.054	0.143	2.54459e-58												C6orf89	1.67556e-19	0.148256	0.569	0.513	3.28527e-15
KLHL15	8.86464e-63	-0.184463	0.109	0.215	2.60452e-58												PPP1R1C	1.72502e-19	-0.104939	0.453	0.524	3.38225e-15
UBE2H	9.43496e-63	-0.225447	0.704	0.785	2.77209e-58												MTA1	1.73336e-19	0.150736	0.525	0.469	3.39859e-15
MDK	9.51598e-63	-0.291959	0.309	0.429	2.79589e-58												ALS2	1.74812e-19	-0.112925	0.54	0.597	3.42755e-15
AC006141.1	9.53556e-63	-0.115968	0.037	0.116	2.80164e-58												GCKR	1.7875e-19	-0.0820757	0.153	0.209	3.50475e-15
LINC01473	9.81235e-63	0.287905	0.735	0.602	2.88297e-58												MIER1	1.84362e-19	0.150512	0.712	0.685	3.61478e-15
H1FX	9.89677e-63	0.259748	0.423	0.302	2.90777e-58												GAL3ST3	1.886e-19	-0.0769804	0.138	0.192	3.69788e-15
MAVS	1.00368e-62	-0.184254	0.184	0.306	2.9489e-58												FKBP6	1.90986e-19	-0.0639928	0.163	0.221	3.74466e-15
EXD3	1.03588e-62	-0.169386	0.13	0.243	3.04351e-58												ABCB10	1.94277e-19	-0.115545	0.559	0.616	3.8092e-15
SP140L	1.03687e-62	-0.144878	0.034	0.111	3.04644e-58												CD38	1.95728e-19	-0.06991	0.123	0.177	3.83764e-15
MDN1	1.17193e-62	-0.207758	0.335	0.471	3.44326e-58												SMCHD1	1.96077e-19	0.166198	0.626	0.586	3.84448e-15
NLGN3	1.18152e-62	-0.0749987	0.002	0.051	3.47141e-58												ECSCR.1	1.97216e-19	-0.0629277	0.065	0.109	3.86682e-15
CIAPIN1	1.19261e-62	-0.164149	0.125	0.236	3.50401e-58												PICALM	1.98507e-19	0.149006	0.591	0.54	3.89212e-15
SLC25A11	1.2663e-62	0.128326	0.167	0.076	3.72051e-58												ACSM6	2.00388e-19	0.0631973	0.152	0.101	3.929e-15
PDIA3	1.29389e-62	0.244376	0.91	0.854	3.80157e-58												TMEM154	2.031e-19	-0.101653	0.23	0.291	3.98219e-15
ZFAND1	1.32668e-62	-0.191469	0.198	0.323	3.89792e-58												FFAR1	2.08031e-19	0.10179	0.34	0.27	4.07886e-15
PDLIM7	1.37547e-62	-0.0944955	0.017	0.081	4.04128e-58												ATPIF1	2.11332e-19	0.129397	0.382	0.311	4.14359e-15
STARD3NL	1.51578e-62	-0.21524	0.317	0.45	4.45352e-58												FAM47E	2.15438e-19	-0.117535	0.601	0.667	4.22409e-15
DNAAF5	1.72953e-62	-0.159322	0.109	0.216	5.08153e-58												SCAP	2.16426e-19	0.147622	0.581	0.532	4.24346e-15
MYO19	1.74344e-62	-0.178521	0.2	0.327	5.1224e-58												JUNB	2.21199e-19	0.146306	0.534	0.473	4.33705e-15
STX7	1.80647e-62	-0.188374	0.161	0.279	5.30758e-58												DKK4	2.21685e-19	0.0477476	0.088	0.05	4.34657e-15
ACBD7	1.97194e-62	-0.0713042	0.001	0.048	5.79377e-58												ANKRD13D	2.23157e-19	-0.120232	0.408	0.471	4.37545e-15
DMAP1	2.03514e-62	-0.155383	0.105	0.21	5.97943e-58												SLC4A1	2.27285e-19	-0.053541	0.102	0.152	4.45638e-15
IGSF9B	2.23232e-62	-0.137821	0.068	0.161	6.55878e-58												PTCHD1	2.28564e-19	-0.0588214	0.111	0.164	4.48146e-15
LSM10	2.54358e-62	0.130054	0.149	0.064	7.47329e-58												PIR	2.29058e-19	0.121484	0.409	0.339	4.49115e-15
CNIH2	2.58224e-62	-0.194718	0.274	0.408	7.58687e-58												CREBBP	2.31171e-19	0.139169	0.738	0.717	4.53257e-15
OMG	2.63918e-62	-0.13292	0.071	0.166	7.75416e-58												SNAP25	2.31244e-19	0.15618	0.706	0.676	4.53399e-15
SRRM3	2.75814e-62	-0.199405	0.256	0.388	8.1037e-58												ZNF792	2.32092e-19	-0.0804253	0.152	0.207	4.55063e-15
USP37	2.91714e-62	-0.199647	0.278	0.413	8.57086e-58												HJURP	2.43929e-19	-0.0838364	0.221	0.282	4.78272e-15
SNAPC4	3.01148e-62	-0.128964	0.057	0.146	8.84804e-58												SLC14A1	2.50581e-19	-0.0600254	0.114	0.166	4.91314e-15
CBR3	3.02727e-62	-0.100313	0.018	0.084	8.89442e-58												MICALL2	2.54841e-19	0.163352	0.595	0.544	4.99667e-15
IL6R	3.04318e-62	0.217012	0.282	0.17	8.94118e-58												OR10H1	2.55916e-19	0.0174032	0.017	0.003	5.01774e-15
AL358777.1	3.21591e-62	-0.0876849	0.006	0.061	9.44865e-58												PRCC	2.56469e-19	0.155299	0.718	0.69	5.02859e-15
ANO10	3.49711e-62	-0.245474	0.43	0.555	1.02749e-57												USP6NL	2.58363e-19	0.140329	0.681	0.651	5.06572e-15
UBQLN1	3.61424e-62	-0.218862	0.55	0.671	1.0619e-57												OBSL1	2.58914e-19	-0.102711	0.52	0.582	5.07653e-15
TRAPPC2L	3.79424e-62	0.137047	0.18	0.086	1.11478e-57												KLHL42	2.59904e-19	0.116931	0.428	0.357	5.09593e-15
AGT	3.88131e-62	0.190699	0.156	0.07	1.14037e-57												BPTF	2.62602e-19	0.156247	0.682	0.657	5.14885e-15
ICK	4.01226e-62	-0.159499	0.1	0.204	1.17884e-57												ADAP2	2.66216e-19	-0.103678	0.521	0.587	5.2197e-15
MOB3A	4.11592e-62	-0.153292	0.093	0.195	1.2093e-57												MNX1	2.68711e-19	0.16139	0.618	0.58	5.26862e-15
ICE2	4.39964e-62	-0.228519	0.348	0.476	1.29266e-57												UBE2S	2.80436e-19	-0.114857	0.448	0.51	5.4985e-15
ABCA7	4.48496e-62	-0.167014	0.138	0.251	1.31772e-57												APOBEC3C	2.98683e-19	-0.0593409	0.066	0.109	5.85628e-15
AIG1	4.79334e-62	-0.260694	0.734	0.796	1.40833e-57												ANKK1	2.98711e-19	-0.0485574	0.057	0.099	5.85683e-15
GRM4	5.02384e-62	0.216693	0.229	0.126	1.47606e-57												GAS2	3.0029e-19	0.149247	0.693	0.666	5.88778e-15
PRPF38B	5.19609e-62	-0.202684	0.329	0.464	1.52666e-57												2022-09-04	3.01393e-19	-0.0916739	0.211	0.27	5.90941e-15
CLPB	5.2792e-62	-0.160921	0.125	0.237	1.55108e-57												RAPGEF6	3.02125e-19	0.148118	0.699	0.669	5.92376e-15
MOB3B	5.83661e-62	0.132958	0.102	0.034	1.71486e-57												CDK13	3.03095e-19	0.136805	0.713	0.686	5.94278e-15
AL133325.2	6.06477e-62	-0.0888622	0.014	0.076	1.78189e-57												ASPDH	3.0683e-19	0.0846947	0.225	0.163	6.01601e-15
SOX4	6.25412e-62	-0.233645	0.3	0.431	1.83752e-57												TRPV1	3.10659e-19	0.0631147	0.233	0.167	6.0911e-15
KRTCAP3	6.46275e-62	0.113778	0.123	0.047	1.89882e-57												CCNY	3.12687e-19	-0.114613	0.795	0.846	6.13086e-15
GSTM3	7.28698e-62	0.16088	0.238	0.131	2.14099e-57												VNN3	3.18278e-19	0.076614	0.174	0.119	6.24048e-15
C14orf119	7.69253e-62	0.14791	0.214	0.111	2.26014e-57												PSMD1	3.19342e-19	0.152816	0.584	0.531	6.26133e-15
SEMA6D	7.79199e-62	-0.235811	0.748	0.814	2.28936e-57												SIGLEC1	3.22497e-19	-0.0406126	0.068	0.113	6.3232e-15
APIP	7.95395e-62	-0.19026	0.226	0.354	2.33695e-57												MFSD14B	3.23272e-19	-0.097248	0.327	0.391	6.3384e-15
AP002381.2	8.90969e-62	-0.133324	0.053	0.14	2.61776e-57												JAK2	3.34237e-19	0.141589	0.547	0.492	6.55339e-15
EIF3F	9.1659e-62	0.206078	0.454	0.326	2.69303e-57												TDRD15	3.45079e-19	-0.0453854	0.029	0.061	6.76597e-15
LSM4	9.23348e-62	0.165	0.262	0.15	2.71289e-57												TRIM31	3.45357e-19	-0.0705036	0.1	0.149	6.77142e-15
CCNYL1	9.33903e-62	-0.157112	0.094	0.196	2.7439e-57												SP6	3.47056e-19	-0.0927856	0.242	0.3	6.80472e-15
RCAN1	9.37492e-62	-0.151014	0.081	0.179	2.75444e-57												ALYREF	3.61226e-19	-0.10425	0.285	0.347	7.08255e-15
MAP3K9	9.40062e-62	-0.196938	0.207	0.331	2.762e-57												RP11-512M8.5	3.63986e-19	0.151849	0.746	0.712	7.13668e-15
MAP2K3	9.66818e-62	0.139657	0.174	0.082	2.84061e-57												PSORS1C2	3.63996e-19	0.0485576	0.075	0.04	7.13687e-15
IDE	9.88921e-62	-0.21831	0.271	0.4	2.90555e-57												PRDM5	3.64757e-19	-0.107293	0.571	0.628	7.15179e-15
NEIL1	1.00481e-61	-0.115895	0.042	0.124	2.95222e-57												ANKRD13B	3.70135e-19	-0.1081	0.5	0.566	7.25723e-15
GRIK5	1.02242e-61	-0.155893	0.091	0.192	3.00398e-57												AP3D1	3.72445e-19	0.147321	0.748	0.725	7.30252e-15
LNPEP	1.04735e-61	-0.238795	0.55	0.67	3.07723e-57												AC016549.1	3.78589e-19	-0.0361046	0.016	0.043	7.42299e-15
C1orf122	1.06912e-61	0.209547	0.399	0.276	3.14118e-57												AP5M1	3.79488e-19	-0.100664	0.315	0.379	7.44062e-15
AC092535.4	1.08151e-61	-0.191643	0.095	0.197	3.17759e-57												DSCR3	3.87612e-19	-0.111001	0.611	0.671	7.5999e-15
NUDT1	1.10836e-61	0.0599417	0.043	0.003	3.25646e-57												RP11-382A20.3	3.88532e-19	-0.122127	0.443	0.506	7.61795e-15
SPATA33	1.16534e-61	-0.107987	0.033	0.108	3.42388e-57												CIB2	3.90647e-19	-0.102219	0.328	0.39	7.65941e-15
IPPK	1.24338e-61	-0.156301	0.107	0.212	3.65319e-57												SPATA2L	3.94533e-19	0.178995	0.678	0.649	7.73561e-15
AC007389.1	1.29847e-61	0.126824	0.103	0.034	3.81504e-57												ERLIN2	4.0367e-19	0.15816	0.444	0.377	7.91475e-15
NDUFAF7	1.34208e-61	-0.17076	0.138	0.252	3.94317e-57												GPX7	4.05923e-19	0.0713668	0.204	0.144	7.95894e-15
MTLN	1.43441e-61	0.144553	0.187	0.092	4.21444e-57												KLF2	4.06605e-19	-0.0803687	0.154	0.21	7.97229e-15
THEMIS2	1.61073e-61	0.0630505	0.046	0.005	4.73249e-57												CIAO1	4.0894e-19	-0.0995891	0.471	0.532	8.0181e-15
VPS28	1.61094e-61	0.193076	0.335	0.217	4.73309e-57												STAT2	4.09152e-19	0.148139	0.508	0.442	8.02224e-15
NNMT	1.61794e-61	0.0738688	0.054	0.008	4.75367e-57												KIF5C	4.09777e-19	-0.102966	0.741	0.799	8.03449e-15
NIBAN1	1.61974e-61	0.0782626	0.046	0.004	4.75895e-57												HMGCLL1	4.12166e-19	0.142066	0.572	0.519	8.08134e-15
SEL1L3	1.68263e-61	0.115795	0.108	0.037	4.94374e-57												CENPA	4.15541e-19	0.173573	0.57	0.514	8.14751e-15
IGSF8	1.82105e-61	0.110028	0.119	0.044	5.35044e-57												MYH1	4.1874e-19	-0.0424036	0.031	0.065	8.21024e-15
GMEB1	2.06429e-61	-0.148372	0.088	0.188	6.06508e-57												FAM76A	4.22461e-19	0.144136	0.581	0.517	8.2832e-15
AIF1	2.21433e-61	-0.0802536	0.007	0.061	6.50592e-57												TDRD10	4.33473e-19	-0.0843845	0.233	0.293	8.49911e-15
AC026689.1	2.31631e-61	-0.080628	0.006	0.059	6.80554e-57												SEC14L5	4.40817e-19	-0.0964282	0.549	0.611	8.6431e-15
ILVBL	2.43108e-61	0.141155	0.195	0.098	7.14275e-57												TTYH3	4.4163e-19	-0.0901334	0.534	0.598	8.65903e-15
PAXIP1	2.43518e-61	-0.159775	0.09	0.19	7.15481e-57												ZNF827	4.45749e-19	0.148965	0.664	0.629	8.73981e-15
ZNF491	2.47099e-61	-0.122322	0.044	0.126	7.26001e-57												GALM	4.50367e-19	-0.0795957	0.344	0.408	8.83034e-15
ZNHIT1	2.6252e-61	0.211346	0.403	0.281	7.71311e-57												DYNC1I2	4.51038e-19	0.11477	0.422	0.348	8.84349e-15
AC106795.3	2.68801e-61	0.144986	0.145	0.062	7.89764e-57												GSC2	4.54006e-19	-0.0544703	0.04	0.076	8.90169e-15
AC123912.1	2.71813e-61	0.067777	0.049	0.006	7.98614e-57												ZNF239	4.6166e-19	-0.0816459	0.19	0.25	9.05178e-15
STOX1	2.83948e-61	-0.0798402	0.003	0.052	8.34268e-57												RP4-777O23.3	4.64037e-19	0.156718	0.53	0.467	9.09838e-15
VHL	3.20293e-61	-0.152999	0.109	0.215	9.41053e-57												CDCP2	4.74857e-19	-0.0441321	0.056	0.097	9.31051e-15
ZBTB8A	3.22886e-61	-0.165419	0.117	0.226	9.48673e-57												ZNF469	4.81598e-19	-0.0717728	0.109	0.16	9.4427e-15
AC116634.1	3.34536e-61	-0.0838706	0	0.046	9.82899e-57												ZNF319	4.85361e-19	-0.109824	0.367	0.43	9.51648e-15
TMEM260	3.43953e-61	-0.217293	0.31	0.443	1.01057e-56												MUC12	4.87652e-19	-0.0690413	0.155	0.21	9.56139e-15
PRKY	3.60551e-61	-0.094739	0.011	0.07	1.05934e-56												WDR5	4.93324e-19	0.137127	0.441	0.373	9.67261e-15
RFX3-AS1	4.1683e-61	-0.248142	0.377	0.51	1.22469e-56												AC025263.3	4.99343e-19	0.0609683	0.175	0.119	9.79062e-15
LILRB3	4.1734e-61	-0.0804467	0.006	0.061	1.22619e-56												PARP1	5.04819e-19	-0.107326	0.438	0.502	9.89798e-15
ARHGEF4	4.24442e-61	-0.127603	0.033	0.108	1.24705e-56												RP11-514P8.6	5.22483e-19	0.0442558	0.104	0.062	1.02443e-14
SORCS2	4.34769e-61	-0.127767	0.023	0.091	1.2774e-56												UPP1	5.33047e-19	-0.0967191	0.433	0.494	1.04514e-14
AGMAT	4.4586e-61	-0.0905762	0.012	0.071	1.30998e-56												ATG5	5.41212e-19	-0.0879043	0.681	0.744	1.06116e-14
SEMA4D	4.54464e-61	-0.176629	0.138	0.249	1.33526e-56												CKAP2L	5.44848e-19	-0.0935625	0.28	0.342	1.06828e-14
FAM174C	4.66882e-61	0.138773	0.178	0.085	1.37174e-56												TMEM42	5.4876e-19	-0.102053	0.301	0.358	1.07595e-14
CBR1	4.73052e-61	0.142191	0.186	0.092	1.38987e-56												ZNF608	5.48796e-19	0.144313	0.761	0.756	1.07602e-14
FBXW5	4.89311e-61	0.168971	0.252	0.144	1.43764e-56												FCRL2	5.55313e-19	-0.048204	0.058	0.1	1.0888e-14
HIP1	4.97088e-61	0.215987	0.283	0.17	1.46049e-56												PKP2	5.5615e-19	0.133375	0.665	0.639	1.09044e-14
PRKCZ	5.08943e-61	-0.13848	0.086	0.185	1.49533e-56												RPS29	5.59194e-19	-0.104802	0.505	0.57	1.09641e-14
UGT2B7	5.14947e-61	-0.085672	0.006	0.059	1.51297e-56												NPHS2	5.59674e-19	-0.0507506	0.057	0.098	1.09735e-14
AC048382.5	5.74446e-61	-0.105782	0.034	0.11	1.68778e-56												ZNF587B	5.70039e-19	-0.124446	0.335	0.391	1.11768e-14
CAMLG	5.87005e-61	0.191369	0.354	0.232	1.72468e-56												BMP8B	5.72321e-19	-0.100753	0.292	0.356	1.12215e-14
STARD7-AS1	5.92984e-61	-0.115326	0.035	0.111	1.74225e-56												TGM5	5.75509e-19	-0.0426705	0.072	0.117	1.1284e-14
PAX6	6.06337e-61	0.285903	0.832	0.776	1.78148e-56												CXCL3	5.76054e-19	-0.0669477	0.076	0.12	1.12947e-14
SDF4	6.16719e-61	0.208594	0.408	0.286	1.81198e-56												RP3-369A17.6	5.92449e-19	-0.0387485	0.025	0.056	1.16161e-14
PRDM16-DT	6.32417e-61	-0.0780695	0.005	0.057	1.8581e-56												SCN4B	5.96913e-19	-0.106875	0.331	0.392	1.17037e-14
AP000442.1	6.39001e-61	-0.148055	0.093	0.195	1.87745e-56												DNAJB11	6.03478e-19	0.152109	0.641	0.586	1.18324e-14
SLC39A9	6.40308e-61	-0.219937	0.415	0.542	1.88129e-56												EMILIN3	6.07095e-19	-0.070075	0.133	0.186	1.19033e-14
MDP1	6.54829e-61	0.137901	0.179	0.086	1.92395e-56												KLHL29	6.11523e-19	0.115187	0.887	0.901	1.19901e-14
PKP2	6.83575e-61	-0.232969	0.272	0.396	2.00841e-56												ACTG1	6.16229e-19	0.174234	0.643	0.615	1.20824e-14
BEX4	7.24134e-61	0.188845	0.382	0.258	2.12758e-56												RNF8	6.17654e-19	-0.107319	0.467	0.531	1.21103e-14
NBPF9	7.74294e-61	-0.139778	0.079	0.175	2.27495e-56												RNMT	6.17823e-19	-0.121447	0.362	0.422	1.21137e-14
COX19	8.68537e-61	-0.160743	0.129	0.24	2.55185e-56												RAD51	6.20514e-19	-0.0844192	0.275	0.336	1.21664e-14
ERLIN2	8.99056e-61	0.142115	0.203	0.104	2.64152e-56												CDK10	6.26579e-19	-0.0921177	0.354	0.416	1.22853e-14
SLC16A1-AS1	9.41512e-61	-0.0863107	0.003	0.052	2.76626e-56												FPR3	6.26674e-19	0.0529811	0.067	0.034	1.22872e-14
STK38	9.43399e-61	-0.20304	0.249	0.377	2.7718e-56												SPX	6.30586e-19	-0.0621895	0.088	0.136	1.23639e-14
MELTF	1.0944e-60	0.056346	0.04	0.002	3.21544e-56												GPR146	6.31692e-19	-0.10295	0.369	0.431	1.23856e-14
AC093866.1	1.24477e-60	-0.236508	0.013	0.073	3.65727e-56												MSLNL	6.34012e-19	-0.0542077	0.092	0.14	1.24311e-14
FGF13	1.29528e-60	-0.205557	0.015	0.076	3.80567e-56												UGGT2	6.37014e-19	0.135906	0.588	0.524	1.24899e-14
DENND3	1.32409e-60	-0.126313	0.051	0.136	3.89029e-56												POSTN	6.47632e-19	-0.0443541	0.054	0.094	1.26981e-14
RAB5IF	1.38378e-60	0.145446	0.202	0.103	4.06569e-56												BCL7C	6.67035e-19	-0.0964774	0.551	0.611	1.30786e-14
PDZD8	1.39805e-60	-0.228892	0.544	0.661	4.10762e-56												PHLPP2	6.6878e-19	-0.109509	0.524	0.591	1.31128e-14
MSS51	1.50991e-60	-0.110478	0.035	0.111	4.43626e-56												PHOX2B	6.74409e-19	-0.0490742	0.04	0.076	1.32231e-14
YES1	1.52387e-60	-0.199134	0.26	0.39	4.47729e-56												SLC13A3	6.85939e-19	-0.0907158	0.345	0.409	1.34492e-14
GRIA2	1.84182e-60	-0.302876	0.553	0.658	5.41145e-56												SLC6A8	6.98084e-19	-0.0878736	0.195	0.253	1.36873e-14
SND1-IT1	1.95471e-60	-0.128384	0.067	0.158	5.74312e-56												RFTN2	6.99285e-19	-0.068392	0.151	0.207	1.37109e-14
PPM1D	2.04501e-60	-0.182627	0.168	0.287	6.00845e-56												SMIM24	7.01577e-19	0.0736471	0.143	0.093	1.37558e-14
SNRPB2	2.10591e-60	0.200403	0.385	0.263	6.18738e-56												DCP1B	7.12959e-19	-0.105048	0.449	0.511	1.3979e-14
SMARCA1	2.14138e-60	-0.236579	0.719	0.808	6.29158e-56												EML2	7.15155e-19	-0.109365	0.53	0.592	1.4022e-14
MFAP1	2.24474e-60	0.168337	0.254	0.146	6.59528e-56												SYTL4	7.29771e-19	-0.0565405	0.1	0.149	1.43086e-14
G6PD	2.25445e-60	0.113816	0.121	0.046	6.62379e-56												HRG	7.38256e-19	-0.0409864	0.037	0.072	1.4475e-14
STK16	2.52564e-60	0.115814	0.133	0.054	7.42057e-56												HCN4	7.50176e-19	-0.0851149	0.594	0.665	1.47087e-14
SMIM1	2.69267e-60	0.100396	0.099	0.032	7.91133e-56												ITPRIPL1	7.52393e-19	-0.0490462	0.046	0.084	1.47522e-14
RPS4Y1	2.79715e-60	0.316438	0.385	0.283	8.21831e-56												UMOD	7.59773e-19	-0.0496718	0.038	0.073	1.48969e-14
MRPL14	3.4569e-60	0.159839	0.243	0.137	1.01567e-55												CSHL1	7.61438e-19	-0.0623677	0.093	0.141	1.49295e-14
NEK3	3.56716e-60	-0.140175	0.071	0.164	1.04807e-55												PDE1A	7.63284e-19	-0.0975276	0.575	0.637	1.49657e-14
TMEM176A	3.607e-60	0.16745	0.242	0.136	1.05977e-55												OSBPL8	7.70179e-19	0.14053	0.64	0.604	1.51009e-14
DLGAP3	3.79044e-60	-0.127313	0.052	0.137	1.11367e-55												PHKA2	7.73158e-19	0.148101	0.458	0.391	1.51593e-14
LURAP1L-AS1	3.88045e-60	0.134794	0.089	0.027	1.14012e-55												CST1	7.76004e-19	-0.0305978	0.014	0.04	1.52151e-14
CFAP36	4.06365e-60	0.208598	0.467	0.341	1.19394e-55												FERD3L	7.93781e-19	-0.0345183	0.021	0.05	1.55637e-14
GABRB1	4.46902e-60	-0.112479	0.005	0.057	1.31304e-55												HES4	7.95766e-19	-0.094964	0.228	0.286	1.56026e-14
GLT8D1	4.91898e-60	0.196456	0.398	0.273	1.44525e-55												TFAP2D	8.08258e-19	-0.06699	0.094	0.141	1.58475e-14
LNPK	4.9873e-60	-0.246457	0.408	0.528	1.46532e-55												TMEM161B	8.20155e-19	-0.0943471	0.392	0.452	1.60808e-14
RFXAP	5.80395e-60	-0.160226	0.104	0.206	1.70526e-55												UBE2Q2	8.35107e-19	-0.098013	0.374	0.44	1.6374e-14
MCCC2	6.07665e-60	-0.203258	0.232	0.355	1.78538e-55												LMNB1	8.36028e-19	-0.105138	0.51	0.576	1.6392e-14
AC004522.3	6.1115e-60	-0.0794142	0.005	0.056	1.79562e-55												APOH	8.63069e-19	-0.074713	0.126	0.179	1.69222e-14
C2orf27A	6.92436e-60	-0.170125	0.103	0.205	2.03445e-55												TMEM26	8.72204e-19	-0.0666241	0.087	0.133	1.71013e-14
MAD1L1	7.01106e-60	-0.155742	0.124	0.233	2.05992e-55												RP11-438J1.1	8.72887e-19	0.150723	0.506	0.443	1.71147e-14
BCL6	7.09515e-60	0.0868471	0.069	0.016	2.08463e-55												MUM1L1	8.951e-19	-0.051593	0.067	0.109	1.75502e-14
OGDHL	7.19705e-60	0.0982959	0.1	0.033	2.11457e-55												PLEKHA2	8.97173e-19	-0.103036	0.35	0.414	1.75909e-14
HLA-DRA	7.23977e-60	0.0546944	0.032	0	2.12712e-55												CASP8	9.07455e-19	0.0848692	0.232	0.171	1.77925e-14
FAM221A	7.68192e-60	-0.140558	0.08	0.175	2.25703e-55												GABRE	9.23564e-19	-0.0456693	0.051	0.09	1.81083e-14
AC078850.2	8.52938e-60	0.060421	0.04	0.003	2.50602e-55												FLG	9.24909e-19	0.0356899	0.044	0.019	1.81347e-14
RAB37	8.87631e-60	-0.0733688	0.003	0.053	2.60795e-55												FAM180A	9.56297e-19	0.0440706	0.105	0.063	1.87501e-14
LIFR	9.19757e-60	-0.129573	0.036	0.112	2.70234e-55												MND1	9.65395e-19	-0.0976526	0.259	0.318	1.89285e-14
RNF214	9.74808e-60	-0.191041	0.206	0.328	2.86408e-55												FAM153C	9.65525e-19	0.0402785	0.081	0.045	1.89311e-14
CFAP300	9.86251e-60	-0.114522	0.03	0.102	2.8977e-55												MS4A10	9.79414e-19	0.0896221	0.173	0.12	1.92034e-14
MYRF	1.06902e-59	-0.125917	0.062	0.151	3.14089e-55												ORM1	9.84305e-19	-0.0267323	0.006	0.026	1.92993e-14
FZD1	1.08751e-59	-0.124846	0.054	0.138	3.1952e-55												RINL	9.8574e-19	-0.110459	0.319	0.379	1.93274e-14
IL17RB	1.09515e-59	0.0875518	0.064	0.013	3.21767e-55												GOLGB1	9.91251e-19	0.156197	0.565	0.515	1.94355e-14
UXS1	1.16265e-59	-0.191499	0.137	0.246	3.41598e-55												ABHD11	9.94534e-19	0.14256	0.529	0.468	1.94998e-14
ADCK1	1.18224e-59	-0.125237	0.052	0.135	3.47353e-55												TET1	1.00234e-18	-0.107657	0.454	0.519	1.96529e-14
MFN1	1.20717e-59	-0.194589	0.306	0.439	3.54678e-55												CCL17	1.01695e-18	-0.0410026	0.038	0.073	1.99392e-14
DYNC1I2	1.27166e-59	-0.228797	0.686	0.776	3.73627e-55												AC007557.5	1.02126e-18	-0.0493665	0.053	0.092	2.00238e-14
AC007743.1	1.28219e-59	-0.0726764	0.001	0.047	3.7672e-55												ATP2A1	1.03282e-18	-0.0923893	0.254	0.314	2.02504e-14
ZNF891	1.29944e-59	-0.178405	0.157	0.271	3.81788e-55												SLC35A4	1.04416e-18	0.119426	0.454	0.384	2.04728e-14
AL450311.1	1.41967e-59	-0.0650531	0	0.044	4.17112e-55												ZG16B	1.04426e-18	-0.0630819	0.118	0.17	2.04747e-14
AF131215.2	1.52255e-59	-0.0950567	0.02	0.085	4.47341e-55												DAZAP1	1.04872e-18	0.166579	0.641	0.605	2.05622e-14
ITGA2	1.6581e-59	0.0917075	0.076	0.019	4.87167e-55												CLTB	1.06521e-18	-0.11936	0.436	0.496	2.08856e-14
CNOT8	1.74584e-59	-0.172528	0.156	0.271	5.12944e-55												FBXL4	1.06855e-18	0.135089	0.575	0.519	2.0951e-14
ZNF765	1.89672e-59	-0.144126	0.084	0.181	5.57275e-55												TLDC1	1.0697e-18	-0.110209	0.685	0.738	2.09736e-14
SALL1	1.93773e-59	-0.069267	0.001	0.046	5.69323e-55												PLEKHG4	1.0935e-18	0.0906273	0.28	0.213	2.14403e-14
CROT	1.95945e-59	-0.169073	0.108	0.211	5.75705e-55												TMEM8A	1.10996e-18	0.150703	0.607	0.557	2.1763e-14
AC079385.1	1.97195e-59	-0.0891057	0.007	0.061	5.79377e-55												OGFR	1.11755e-18	-0.104976	0.241	0.297	2.19119e-14
DCAF1	1.99629e-59	-0.196756	0.217	0.339	5.86531e-55												NPR1	1.12468e-18	-0.0996981	0.18	0.234	2.20516e-14
ABHD15-AS1	2.00612e-59	-0.13383	0.078	0.173	5.89417e-55												FAM63B	1.13669e-18	0.15464	0.608	0.55	2.22871e-14
SEPTIN11	2.27796e-59	-0.233399	0.342	0.468	6.69288e-55												CERCAM	1.15717e-18	-0.094396	0.315	0.379	2.26887e-14
CHRM5	2.39201e-59	-0.110527	0.029	0.1	7.02797e-55												TEX22	1.15899e-18	-0.0943992	0.58	0.655	2.27243e-14
TGFBI	2.48999e-59	0.0679205	0.044	0.004	7.31584e-55												PPIG	1.15956e-18	0.121298	0.396	0.325	2.27355e-14
SERPINE1	2.49204e-59	0.050533	0.033	0	7.32187e-55												COBLL1	1.17532e-18	0.14807	0.717	0.689	2.30444e-14
MAFG	2.54901e-59	-0.166394	0.179	0.298	7.48925e-55												TNFSF10	1.17883e-18	0.0684443	0.155	0.104	2.31134e-14
MRPS7	2.54964e-59	0.152407	0.227	0.124	7.49111e-55												SYT3	1.18875e-18	-0.0938746	0.188	0.245	2.33078e-14
ADGRF3	2.76764e-59	-0.123695	0.049	0.131	8.1316e-55												NKTR	1.24834e-18	0.153303	0.586	0.526	2.44762e-14
AC072028.1	2.84799e-59	-0.109688	0.025	0.094	8.36769e-55												TMEM44	1.25282e-18	-0.0982469	0.328	0.39	2.4564e-14
SAFB	2.90825e-59	-0.200951	0.403	0.534	8.54473e-55												B4GALT7	1.25324e-18	-0.101033	0.355	0.417	2.45723e-14
MFSD9	3.03104e-59	-0.130516	0.061	0.149	8.9055e-55												PROB1	1.26726e-18	-0.089939	0.19	0.247	2.48473e-14
LAMC2	3.03458e-59	0.0799309	0.063	0.013	8.91589e-55												KDM2B	1.27429e-18	-0.101871	0.758	0.814	2.4985e-14
PIANP	3.46278e-59	-0.0873654	0.015	0.076	1.0174e-54												OLIG2	1.27702e-18	-0.0551843	0.056	0.096	2.50386e-14
FYB2	3.64367e-59	-0.204654	0.108	0.211	1.07055e-54												FBXW7	1.30102e-18	0.151842	0.754	0.742	2.5509e-14
AC016723.1	3.7831e-59	-0.0897864	0.012	0.069	1.11151e-54												CCDC6	1.30653e-18	0.149082	0.724	0.705	2.56171e-14
SLC20A1	3.8838e-59	-0.147716	0.087	0.184	1.1411e-54												RNF43	1.31322e-18	-0.0898972	0.498	0.56	2.57484e-14
WAKMAR2	3.96653e-59	0.0928181	0.073	0.018	1.16541e-54												GNG4	1.32238e-18	-0.114898	0.589	0.653	2.59278e-14
SYTL5	4.02428e-59	-0.13525	0.013	0.071	1.18237e-54												DNMT3L	1.33252e-18	-0.0456368	0.041	0.076	2.61268e-14
ZNF790	4.02871e-59	-0.153868	0.118	0.224	1.18368e-54												IMPACT	1.34823e-18	-0.103369	0.254	0.313	2.64348e-14
TMEM242	4.13625e-59	-0.190618	0.203	0.321	1.21527e-54												CEP120	1.35379e-18	0.139053	0.479	0.41	2.65438e-14
AC231533.1	4.602e-59	-0.0803176	0.008	0.063	1.35211e-54												RTKN2	1.36873e-18	-0.0945345	0.358	0.422	2.68366e-14
AL133243.3	4.97596e-59	-0.114793	0.043	0.122	1.46199e-54												ZNF333	1.36995e-18	-0.0937969	0.358	0.42	2.68606e-14
BMP5	5.15284e-59	0.159145	0.333	0.203	1.51396e-54												RBM5	1.39737e-18	0.152423	0.511	0.45	2.73982e-14
B3GLCT	5.19958e-59	-0.161509	0.09	0.187	1.52769e-54												JAKMIP1	1.41307e-18	0.165033	0.749	0.732	2.77061e-14
PTPRH	5.55427e-59	0.102724	0.098	0.032	1.6319e-54												SPDYE4	1.41308e-18	-0.0362344	0.029	0.061	2.77063e-14
LIMK1	5.63073e-59	-0.116057	0.042	0.121	1.65436e-54												INA	1.4186e-18	-0.106027	0.349	0.411	2.78146e-14
B4GALNT4	6.02851e-59	-0.0937307	0.019	0.083	1.77124e-54												PLEKHA7	1.51176e-18	-0.101734	0.738	0.79	2.96412e-14
DOC2A	6.14948e-59	-0.0848263	0.008	0.062	1.80678e-54												HPDL	1.51342e-18	-0.0723042	0.103	0.151	2.96736e-14
WDR82	6.1862e-59	-0.189964	0.259	0.385	1.81757e-54												GPR12	1.51817e-18	-0.0647969	0.064	0.106	2.97668e-14
FANCM	6.55967e-59	-0.133023	0.04	0.117	1.9273e-54												PIK3CB	1.57025e-18	0.14042	0.622	0.584	3.07879e-14
CDKN1B	7.10752e-59	0.142319	0.186	0.093	2.08826e-54												NKX6-3	1.57916e-18	0.0760721	0.184	0.13	3.09627e-14
ATM	7.18827e-59	-0.222813	0.679	0.772	2.11199e-54												GDPD2	1.58981e-18	-0.0396539	0.052	0.091	3.11713e-14
ZNF700	7.37606e-59	-0.167214	0.171	0.288	2.16716e-54												CLINT1	1.59977e-18	0.138133	0.487	0.425	3.13666e-14
TMEM54	7.91288e-59	0.144024	0.216	0.116	2.32488e-54												ZNF516	1.60975e-18	0.142606	0.81	0.807	3.15624e-14
UBD	8.06518e-59	0.0507113	0.032	0	2.36963e-54												GRAMD3	1.61833e-18	0.167774	0.579	0.534	3.17306e-14
HIGD2A	8.26131e-59	0.16723	0.259	0.151	2.42726e-54												SUSD4	1.64697e-18	0.135731	0.773	0.765	3.22921e-14
SSBP4	9.40263e-59	-0.194573	0.294	0.421	2.76259e-54												GSTZ1	1.66058e-18	0.151735	0.666	0.625	3.2559e-14
ADAM28	9.64703e-59	-0.0978169	0.002	0.049	2.83439e-54												THBS3	1.66139e-18	-0.0841056	0.362	0.428	3.25748e-14
S100A13	9.68976e-59	-0.151619	0.1	0.2	2.84695e-54												METAP1	1.71753e-18	0.147359	0.63	0.589	3.36756e-14
GK	1.12392e-58	-0.1515	0.091	0.188	3.3022e-54												CBLN1	1.71797e-18	-0.0996918	0.45	0.514	3.36843e-14
SIDT2	1.35128e-58	-0.141853	0.086	0.182	3.97018e-54												TNFSF12	1.72306e-18	0.0627867	0.193	0.134	3.3784e-14
PRICKLE2-AS3	1.54507e-58	-0.0793516	0.007	0.059	4.53958e-54												SULT1C3	1.72667e-18	-0.0364867	0.021	0.05	3.38549e-14
CDK2AP2	1.6358e-58	0.100958	0.103	0.036	4.80614e-54												THPO	1.7314e-18	-0.0620796	0.078	0.122	3.39477e-14
C12orf65	1.69209e-58	0.171301	0.285	0.172	4.97154e-54												INTS4	1.75499e-18	0.152142	0.602	0.556	3.44101e-14
ZNF138	1.70648e-58	-0.184785	0.217	0.34	5.01381e-54												RP11-697E2.12	1.78147e-18	-0.0960493	0.517	0.578	3.49292e-14
NALCN	1.77214e-58	0.199352	0.617	0.461	5.20674e-54												FBRS	1.81111e-18	0.13932	0.726	0.686	3.55104e-14
ZNF117	1.79266e-58	-0.124454	0.061	0.148	5.26702e-54												PPA1	1.88468e-18	0.135096	0.495	0.431	3.69528e-14
AGK	1.93241e-58	-0.19596	0.234	0.359	5.67763e-54												KIAA1210	1.88811e-18	-0.0490568	0.097	0.146	3.70202e-14
HMGXB3	1.95482e-58	-0.19402	0.322	0.453	5.74346e-54												CENPJ	1.91647e-18	-0.0833239	0.308	0.375	3.75762e-14
MBNL2	1.97809e-58	-0.386275	0.614	0.677	5.81182e-54												TMEM220	1.97375e-18	-0.0911156	0.251	0.312	3.86993e-14
LINC01829	2.27082e-58	-0.110448	0.027	0.095	6.6719e-54												LAMC2	1.97714e-18	-0.0771345	0.322	0.389	3.87657e-14
KCNK12	2.32926e-58	0.0707691	0.053	0.008	6.84359e-54												FAM171A2	1.99884e-18	-0.103895	0.368	0.43	3.91913e-14
AC007731.5	2.3327e-58	-0.0713237	0.003	0.051	6.85369e-54												IZUMO1	2.00431e-18	-0.0665144	0.1	0.148	3.92985e-14
AC016705.2	2.47382e-58	-0.145675	0.082	0.177	7.26834e-54												PLAC1	2.02302e-18	-0.0666314	0.313	0.38	3.96653e-14
AC008443.1	2.50837e-58	-0.162306	0.147	0.26	7.36983e-54												ST18	2.04938e-18	0.12422	0.837	0.846	4.01823e-14
NAP1L5	2.52101e-58	0.124247	0.152	0.068	7.40698e-54												RTN4IP1	2.08509e-18	0.109331	0.381	0.311	4.08824e-14
KANK2	2.60916e-58	-0.10471	0.027	0.096	7.66599e-54												CNIH4	2.09356e-18	0.118907	0.394	0.324	4.10485e-14
ATPSCKMT	2.70696e-58	-0.167636	0.148	0.26	7.95333e-54												ANAPC15	2.10446e-18	0.143452	0.527	0.464	4.12621e-14
POLR2G	2.819e-58	0.143417	0.21	0.112	8.28251e-54												CTD-2587H24.4	2.111e-18	-0.0747504	0.153	0.207	4.13903e-14
NDUFB5	2.82033e-58	0.185654	0.38	0.258	8.28642e-54												ACTL7B	2.16787e-18	-0.0273797	0.011	0.034	4.25054e-14
RMND5A	2.84662e-58	-0.190322	0.198	0.316	8.36366e-54												TOMM40	2.18055e-18	0.169853	0.668	0.625	4.27541e-14
BDH1	3.09301e-58	-0.156602	0.11	0.212	9.08756e-54												FGF8	2.19737e-18	-0.0930739	0.217	0.275	4.30838e-14
MVD	3.13595e-58	-0.139773	0.084	0.179	9.21375e-54												TRIQK	2.2398e-18	0.149855	0.6	0.56	4.39158e-14
MEF2C	3.15279e-58	-0.114546	0.012	0.069	9.2632e-54												ELF3	2.28348e-18	0.133341	0.453	0.388	4.47723e-14
SRSF7	3.15503e-58	-0.19762	0.288	0.413	9.26979e-54												YOD1	2.28549e-18	0.132484	0.564	0.5	4.48116e-14
AC124290.1	3.27725e-58	0.0748211	0.053	0.008	9.62888e-54												CSTL1	2.35065e-18	-0.0478746	0.043	0.079	4.60891e-14
ATG4B	3.34299e-58	-0.178384	0.207	0.327	9.82204e-54												CASKIN1	2.36176e-18	-0.0893082	0.247	0.306	4.63069e-14
AC073569.2	3.70579e-58	-0.0916118	0.008	0.061	1.0888e-53												ANAPC16	2.37537e-18	0.110693	0.415	0.344	4.65739e-14
C1orf52	3.79108e-58	-0.160951	0.149	0.262	1.11386e-53												IGFALS	2.45875e-18	-0.0785256	0.14	0.194	4.82087e-14
URGCP	4.00954e-58	-0.199621	0.377	0.506	1.17804e-53												FIBIN	2.50629e-18	-0.0335367	0.013	0.038	4.91409e-14
NDRG1	4.09087e-58	0.355108	0.29	0.188	1.20194e-53												VSTM5	2.52607e-18	-0.0779188	0.149	0.203	4.95286e-14
TAFA5	4.59197e-58	-0.101741	0.019	0.082	1.34917e-53												WSB2	2.54298e-18	0.136789	0.416	0.348	4.98602e-14
ANGEL1	4.65384e-58	-0.190327	0.211	0.332	1.36734e-53												SNCB	2.63592e-18	0.103439	0.359	0.288	5.16825e-14
PRR13	4.83332e-58	0.171533	0.291	0.179	1.42008e-53												CNNM2	2.67185e-18	0.139557	0.758	0.745	5.23869e-14
MRPS12	5.14941e-58	0.108341	0.12	0.046	1.51295e-53												COL14A1	2.67705e-18	-0.07552	0.487	0.553	5.24889e-14
BNIP3	5.25423e-58	0.29528	0.493	0.395	1.54374e-53												GFOD2	2.70759e-18	0.142955	0.509	0.452	5.30876e-14
HNRNPD	5.42193e-58	-0.199653	0.602	0.715	1.59302e-53												MBOAT2	2.71067e-18	-0.116938	0.599	0.67	5.31481e-14
ANKDD1B	5.51823e-58	-0.10695	0.025	0.093	1.62131e-53												LAPTM4A	2.73586e-18	0.122482	0.51	0.44	5.36419e-14
CEP295	5.79653e-58	-0.199215	0.263	0.39	1.70308e-53												SLC33A1	2.74069e-18	0.131527	0.52	0.455	5.37368e-14
PCCB	6.28365e-58	-0.19008	0.218	0.338	1.8462e-53												RCAN1	2.74212e-18	-0.094958	0.479	0.54	5.37648e-14
PGF	6.57432e-58	-0.0839064	0.011	0.067	1.9316e-53												WDYHV1	2.74302e-18	0.143584	0.643	0.596	5.37823e-14
IMMT	7.2476e-58	-0.213818	0.378	0.503	2.12942e-53												SART3	2.74564e-18	0.162915	0.593	0.536	5.38338e-14
ELP1	7.6727e-58	-0.201342	0.312	0.438	2.25432e-53												ATP2C1	2.76749e-18	0.144261	0.661	0.62	5.42623e-14
AC107419.1	7.67535e-58	0.0917342	0.056	0.01	2.2551e-53												NR1H3	2.77016e-18	-0.10279	0.33	0.39	5.43144e-14
NSMCE1-DT	7.84094e-58	0.0787025	0.063	0.013	2.30375e-53												NLRP11	2.78953e-18	0.0429563	0.064	0.032	5.46943e-14
CEACAM19	8.71306e-58	-0.117078	0.045	0.124	2.55998e-53												TMEM150C	2.87152e-18	0.106076	0.377	0.306	5.63019e-14
SF3B3	8.73454e-58	-0.199736	0.361	0.489	2.5663e-53												FCHO1	2.88173e-18	-0.109108	0.483	0.542	5.65022e-14
RNF11	9.08509e-58	-0.193292	0.28	0.405	2.66929e-53												AMHR2	2.89156e-18	-0.0565498	0.058	0.098	5.66948e-14
ABHD12	9.13551e-58	0.186969	0.375	0.253	2.6841e-53												NT5C3A	2.89188e-18	0.147086	0.594	0.548	5.67011e-14
CCND2-AS1	9.20097e-58	-0.107832	0.025	0.092	2.70334e-53												IL10RB	2.93412e-18	0.122103	0.372	0.304	5.75293e-14
SPRED1	1.04715e-57	-0.173164	0.082	0.176	3.07664e-53												ZNF687	2.95256e-18	0.146217	0.667	0.621	5.78909e-14
SGK3	1.21297e-57	-0.19906	0.504	0.636	3.56383e-53												ETV6	2.95482e-18	-0.104996	0.721	0.789	5.79351e-14
SCRN3	1.24242e-57	-0.218046	0.294	0.414	3.65036e-53												OSTM1	2.99182e-18	-0.111731	0.566	0.625	5.86605e-14
ZC3HC1	1.25117e-57	-0.149565	0.103	0.204	3.67606e-53												UBR2	3.0324e-18	0.164573	0.606	0.562	5.94563e-14
GPC2	1.25289e-57	-0.0670156	0.002	0.047	3.68111e-53												TSHR	3.06632e-18	-0.0782452	0.397	0.46	6.01214e-14
STRADB	1.27068e-57	-0.170664	0.142	0.251	3.7334e-53												USPL1	3.1489e-18	0.143866	0.631	0.591	6.17405e-14
NSUN7	1.33537e-57	-0.179456	0.211	0.336	3.92345e-53												STAR	3.207e-18	-0.0499451	0.066	0.107	6.28797e-14
LGALS2	1.33713e-57	0.113806	0.122	0.048	3.92862e-53												PRMT6	3.21022e-18	-0.0927595	0.239	0.298	6.29429e-14
TMEM241	1.34095e-57	-0.171715	0.117	0.221	3.93983e-53												CNBP	3.22111e-18	0.13351	0.452	0.386	6.31562e-14
TPRG1L	1.41696e-57	0.136409	0.18	0.089	4.16318e-53												ANGPTL6	3.2524e-18	-0.0971758	0.221	0.28	6.37698e-14
GLDC	1.43753e-57	-0.0836588	0.008	0.06	4.2236e-53												SH3RF1	3.26556e-18	-0.0888588	0.537	0.599	6.40278e-14
KRTAP5-AS1	1.45575e-57	-0.124012	0.049	0.129	4.27715e-53												CMC2	3.34355e-18	0.14799	0.646	0.598	6.5557e-14
STX1A	1.5671e-57	0.242924	0.497	0.385	4.6043e-53												PSG7	3.39106e-18	0.0393997	0.053	0.025	6.64884e-14
TECPR1	1.70203e-57	-0.163304	0.165	0.279	5.00073e-53												ZNF141	3.39551e-18	0.141339	0.559	0.504	6.65758e-14
STX17-AS1	1.78368e-57	-0.157484	0.086	0.182	5.24064e-53												AC010731.4	3.46428e-18	-0.0596676	0.062	0.103	6.79241e-14
ZNF439	1.84866e-57	0.120266	0.135	0.057	5.43156e-53												GBE1	3.51369e-18	0.143363	0.685	0.657	6.88929e-14
ZNF558	1.86273e-57	0.0778443	0.063	0.013	5.47288e-53												BCLAF1	3.51836e-18	0.143934	0.584	0.535	6.89845e-14
ZC3H7A	1.95376e-57	-0.19377	0.434	0.563	5.74035e-53												TERB1	3.52406e-18	-0.0576448	0.073	0.116	6.90963e-14
KIAA2012	2.03744e-57	-0.0803828	0.005	0.054	5.98621e-53												PUM1	3.5957e-18	0.138975	0.714	0.684	7.05008e-14
ZNF625	2.10019e-57	-0.142975	0.097	0.196	6.17057e-53												TOPBP1	3.61515e-18	-0.0992419	0.243	0.302	7.08822e-14
AC002463.1	2.12986e-57	-0.16656	0.145	0.257	6.25774e-53												PSG3	3.62437e-18	0.0312088	0.032	0.011	7.1063e-14
AC007376.2	3.06198e-57	0.07143	0.05	0.007	8.99641e-53												TESMIN	3.69101e-18	-0.104287	0.357	0.415	7.23697e-14
POGLUT3	3.17324e-57	0.0769717	0.067	0.015	9.32331e-53												CRYBA4	3.72943e-18	-0.028497	0.023	0.052	7.31229e-14
SLC8A3	3.48846e-57	0.132084	0.152	0.068	1.02494e-52												AKR7A3	3.75262e-18	0.0553504	0.136	0.089	7.35776e-14
SPRY1	3.55975e-57	0.0638418	0.05	0.007	1.04589e-52												NCEH1	3.90238e-18	0.151357	0.476	0.414	7.6514e-14
VAPB	3.65036e-57	-0.193265	0.345	0.475	1.07251e-52												PCGF2	4.06387e-18	-0.0946087	0.495	0.563	7.96803e-14
LINC00336	3.67044e-57	0.0524959	0.035	0.001	1.07841e-52												LRP6	4.21425e-18	-0.106427	0.583	0.646	8.26288e-14
CERS1	4.01409e-57	-0.0721873	0.005	0.055	1.17938e-52												C12orf60	4.23856e-18	0.142292	0.625	0.589	8.31055e-14
MIR1915HG	4.06653e-57	-0.0720343	0.006	0.056	1.19479e-52												GALNT3	4.26203e-18	0.134806	0.507	0.442	8.35656e-14
HID1	4.07137e-57	-0.162199	0.154	0.265	1.19621e-52												CCDC140	4.41502e-18	-0.0605858	0.065	0.107	8.65653e-14
ARMH4	4.1468e-57	-0.189222	0.272	0.399	1.21837e-52												SLC2A12	4.58403e-18	0.124122	0.426	0.36	8.9879e-14
NDST4	4.35686e-57	-0.126701	0.002	0.047	1.28009e-52												SMYD1	4.61838e-18	-0.0597002	0.067	0.11	9.05525e-14
AL445223.1	4.36315e-57	-0.0719578	0.005	0.055	1.28194e-52												BICD1	4.64044e-18	-0.0930853	0.695	0.762	9.09852e-14
RFX2	4.52192e-57	-0.200131	0.333	0.465	1.32859e-52												UBE2D1	4.68144e-18	-0.10429	0.313	0.374	9.1789e-14
AP001107.5	4.612e-57	0.0489253	0.032	0	1.35505e-52												NUP88	4.81024e-18	0.152207	0.593	0.544	9.43143e-14
PRR5	4.75987e-57	-0.0791859	0.009	0.063	1.3985e-52												OR2B11	4.81362e-18	-0.0204844	0.006	0.025	9.43807e-14
ITGB1BP1	5.02091e-57	-0.159149	0.13	0.236	1.47519e-52												G6PD	4.90411e-18	0.160409	0.475	0.414	9.61548e-14
LINC00578	5.12453e-57	-0.100693	0.01	0.064	1.50564e-52												TGFB1	4.92569e-18	0.158208	0.669	0.637	9.6578e-14
LINC02250	5.14921e-57	-0.0748561	0.005	0.053	1.51289e-52												SERTAD1	4.98021e-18	0.138025	0.481	0.415	9.7647e-14
RANBP6	5.21444e-57	0.161348	0.251	0.146	1.53206e-52												DYNLRB1	5.04914e-18	0.136306	0.511	0.45	9.89984e-14
LAMA5	5.65505e-57	0.125565	0.147	0.065	1.66151e-52												CRISP1	5.24686e-18	-0.0671934	0.092	0.138	1.02875e-13
AL157392.3	5.99492e-57	-0.134837	0.082	0.175	1.76137e-52												ALG1L	5.32258e-18	-0.0359814	0.024	0.054	1.0436e-13
VANGL2	6.04378e-57	-0.0682565	0.003	0.049	1.77572e-52												PTCD2	5.42639e-18	0.149907	0.465	0.403	1.06395e-13
APH1A	6.60158e-57	0.140626	0.202	0.106	1.93961e-52												CTAGE5	5.48581e-18	0.13614	0.53	0.475	1.0756e-13
CLDN9	6.66276e-57	0.0553933	0.043	0.004	1.95758e-52												LSM12	5.51968e-18	0.125843	0.442	0.376	1.08224e-13
LINC00858	6.96001e-57	-0.0647303	0	0.043	2.04492e-52												SLC44A5	5.53894e-18	0.168732	0.659	0.645	1.08602e-13
AL158195.1	7.10407e-57	-0.100666	0.017	0.078	2.08725e-52												CLCA2	5.9088e-18	-0.0656929	0.116	0.165	1.15854e-13
SYNGR2	7.7194e-57	0.142262	0.211	0.113	2.26804e-52												IGLL1	5.94065e-18	-0.0419063	0.03	0.061	1.16478e-13
AC025159.1	7.74886e-57	0.299767	0.258	0.159	2.27669e-52												ZNF106	5.94105e-18	0.114175	0.395	0.329	1.16486e-13
ZNF670	8.30568e-57	-0.138966	0.072	0.162	2.44029e-52												SIRPB2	6.00705e-18	-0.0463738	0.045	0.081	1.1778e-13
AC018557.3	8.31604e-57	-0.0941466	0.024	0.09	2.44333e-52												CBR4	6.11292e-18	0.152106	0.599	0.555	1.19856e-13
MIER2	8.32225e-57	-0.117235	0.049	0.129	2.44516e-52												HSPA9	6.11508e-18	0.148514	0.549	0.495	1.19898e-13
FLOT1	8.55941e-57	0.204735	0.449	0.33	2.51484e-52												CLNK	6.20925e-18	-0.0764432	0.486	0.551	1.21745e-13
SLC11A2	8.65903e-57	-0.188931	0.31	0.44	2.54411e-52												C9orf24	6.3318e-18	-0.0857572	0.253	0.314	1.24148e-13
FARSB	9.54345e-57	-0.21492	0.353	0.478	2.80396e-52												CASC10	6.36483e-18	-0.107706	0.274	0.332	1.24795e-13
ABCA5	9.78104e-57	-0.190677	0.863	0.908	2.87377e-52												CERS6	6.36786e-18	0.129683	0.797	0.792	1.24855e-13
GALNT5	1.08354e-56	-0.0736926	0.001	0.045	3.18354e-52												TMEM243	6.48437e-18	0.109708	0.318	0.249	1.27139e-13
ZNF74	1.17015e-56	-0.0977283	0.026	0.094	3.43801e-52												MMP25	6.57344e-18	-0.0959212	0.297	0.355	1.28886e-13
CLRN3	1.19156e-56	-0.0683831	0	0.042	3.50093e-52												S100A10	6.68215e-18	-0.0881656	0.163	0.215	1.31017e-13
UPRT	1.19474e-56	-0.197638	0.142	0.249	3.51026e-52												ENO4	6.72627e-18	-0.0870828	0.432	0.494	1.31882e-13
KBTBD7	1.37639e-56	0.125611	0.169	0.082	4.04398e-52												JADE3	6.7896e-18	-0.0662285	0.318	0.384	1.33124e-13
NEK4	1.56042e-56	-0.175974	0.171	0.285	4.58467e-52												C6orf62	6.91969e-18	0.138545	0.589	0.536	1.35674e-13
DNAJB2	1.92989e-56	0.151724	0.225	0.126	5.6702e-52												BCL2L2	6.94489e-18	0.136622	0.722	0.696	1.36168e-13
SMIM20	1.95537e-56	0.128447	0.16	0.076	5.74508e-52												LIPA	7.17541e-18	0.154364	0.743	0.733	1.40688e-13
MT1E	2.08886e-56	0.0624176	0.039	0.003	6.13728e-52												LKAAEAR1	7.21713e-18	-0.0925572	0.165	0.218	1.41506e-13
FKBP1B	2.10131e-56	-0.10995	0.04	0.115	6.17386e-52												RP11-98L5.5	7.24096e-18	-0.059512	0.087	0.132	1.41973e-13
AC137932.2	2.10538e-56	0.106589	0.101	0.035	6.18583e-52												PDHX	7.31694e-18	0.147745	0.657	0.622	1.43463e-13
AC025171.2	2.10812e-56	-0.0712471	0.003	0.049	6.19388e-52												RHOBTB1	7.37142e-18	0.163743	0.629	0.6	1.44531e-13
AC072026.2	2.11125e-56	-0.0772082	0.002	0.048	6.20306e-52												CDKL1	7.66894e-18	-0.10718	0.498	0.563	1.50365e-13
MRPS10	2.13833e-56	0.148586	0.224	0.124	6.28263e-52												TPBG	7.7109e-18	-0.0775312	0.141	0.191	1.51188e-13
EPHX3	2.17813e-56	-0.0642744	0.001	0.045	6.39955e-52												TAGLN	7.86683e-18	-0.0509557	0.065	0.106	1.54245e-13
YTHDF2	2.182e-56	-0.193517	0.342	0.47	6.41093e-52												L1CAM	7.91082e-18	-0.0627141	0.266	0.33	1.55107e-13
SERTAD2	2.3063e-56	-0.158749	0.107	0.208	6.77613e-52												CFAP99	7.95576e-18	-0.0878702	0.549	0.618	1.55989e-13
AC005838.2	2.42123e-56	-0.109637	0.04	0.115	7.11382e-52												AKAIN1	7.96598e-18	0.114186	0.303	0.24	1.56189e-13
SLC8A1-AS1	2.45157e-56	-0.181902	0.172	0.287	7.20296e-52												CCDC87	8.41829e-18	0.0956669	0.275	0.211	1.65057e-13
CASR	2.51036e-56	-0.33113	0.882	0.828	7.37567e-52												SMIM17	8.48255e-18	0.0283364	0.042	0.017	1.66317e-13
ZNF606	2.56238e-56	-0.134611	0.076	0.167	7.52852e-52												CALCA	8.51799e-18	-0.0673878	0.071	0.114	1.67012e-13
AP2A2	2.65634e-56	-0.198871	0.35	0.475	7.8046e-52												NNAT	8.89109e-18	-0.0600721	0.082	0.126	1.74328e-13
IKZF4	2.66679e-56	-0.134474	0.077	0.169	7.83531e-52												C7	8.89285e-18	-0.0832886	0.204	0.26	1.74362e-13
MEA1	2.80758e-56	0.115462	0.14	0.061	8.24895e-52												AKTIP	8.92691e-18	0.139077	0.614	0.556	1.7503e-13
AL450384.2	2.84515e-56	-0.16632	0.16	0.273	8.35932e-52												ORMDL3	8.9451e-18	-0.101334	0.319	0.377	1.75387e-13
CSRNP2	2.96154e-56	-0.130805	0.073	0.163	8.70131e-52												SAT1	9.06241e-18	0.0938867	0.241	0.183	1.77687e-13
DOK4	3.10623e-56	-0.107012	0.039	0.114	9.12643e-52												PCDHA6	9.1067e-18	-0.106271	0.621	0.685	1.78555e-13
PAM16	3.22434e-56	0.172669	0.263	0.157	9.47344e-52												ANKRD45	9.37169e-18	-0.082674	0.147	0.2	1.83751e-13
ARCN1	3.66152e-56	0.217074	0.576	0.46	1.07579e-51												LINC00890	9.42559e-18	-0.04501	0.047	0.084	1.84808e-13
CCDC28A	3.79353e-56	0.120378	0.155	0.071	1.11458e-51												SNRNP27	9.43336e-18	0.0647361	0.175	0.123	1.8496e-13
EIF2S3	3.90061e-56	-0.185278	0.281	0.405	1.14604e-51												DENND3	9.49857e-18	-0.10347	0.603	0.662	1.86238e-13
CAMK2A	3.96051e-56	-0.0675497	0.001	0.043	1.16364e-51												CFAP43	9.54995e-18	-0.0876332	0.456	0.515	1.87246e-13
AL080273.1	4.26142e-56	-0.0768919	0.008	0.06	1.25205e-51												CAV3	9.63264e-18	-0.0962389	0.362	0.429	1.88867e-13
AC099788.1	4.53036e-56	-0.149641	0.096	0.194	1.33107e-51												ZNF782	9.70186e-18	-0.0939971	0.413	0.474	1.90224e-13
LIPC	5.06508e-56	-0.101657	0.004	0.051	1.48817e-51												ASIC3	9.70293e-18	-0.0622647	0.086	0.13	1.90245e-13
ZNF180	5.13296e-56	-0.117548	0.056	0.138	1.50812e-51												CYP2A13	9.73206e-18	-0.0279643	0.014	0.039	1.90816e-13
ASCC1	5.51293e-56	-0.190503	0.234	0.356	1.61975e-51												FUT10	9.79448e-18	-0.0818564	0.42	0.487	1.9204e-13
GGA3	5.69598e-56	-0.13304	0.083	0.176	1.67354e-51												HBP1	9.92523e-18	0.155698	0.652	0.607	1.94604e-13
KDM4A-AS1	5.73941e-56	-0.118554	0.054	0.136	1.6863e-51												SLC30A5	9.92879e-18	0.135508	0.468	0.4	1.94674e-13
UNC5CL	6.53039e-56	0.0791311	0.061	0.013	1.91869e-51												FAT2	1.00229e-17	-0.0495993	0.106	0.154	1.9652e-13
ADAMTSL4-AS1	7.40879e-56	-0.121816	0.061	0.146	2.17678e-51												ASB16	1.00553e-17	0.0997009	0.335	0.269	1.97155e-13
LINC02848	7.63074e-56	0.047075	0.03	0	2.24199e-51												MPO	1.05629e-17	-0.0566688	0.096	0.142	2.07106e-13
MAF1	7.82246e-56	0.128104	0.179	0.09	2.29832e-51												NAA25	1.07913e-17	0.1302	0.439	0.377	2.11584e-13
LRRC73	7.93952e-56	0.0770808	0.068	0.017	2.33271e-51												KRTAP5-2	1.09519e-17	-0.0196261	0.005	0.024	2.14733e-13
MRPS27	8.65555e-56	-0.210038	0.258	0.377	2.54309e-51												ST20	1.11429e-17	-0.0870236	0.408	0.472	2.18479e-13
PCID2	8.92847e-56	-0.189266	0.283	0.408	2.62327e-51												ATP13A4	1.11994e-17	0.150336	0.555	0.498	2.19588e-13
GJA1	9.19169e-56	0.051129	0.033	0.001	2.70061e-51												GTF2F2	1.12305e-17	0.17171	0.556	0.505	2.20196e-13
RO60	9.25137e-56	-0.200847	0.422	0.545	2.71815e-51												SLC25A24	1.13517e-17	0.129353	0.456	0.393	2.22573e-13
WDR66	9.63857e-56	-0.100369	0.019	0.08	2.83191e-51												MEST	1.14036e-17	0.124086	0.408	0.341	2.23591e-13
MTHFS	1.06356e-55	-0.204093	0.261	0.379	3.12483e-51												EIF6	1.15367e-17	-0.108074	0.294	0.35	2.262e-13
RGS5	1.163e-55	0.0990178	0.086	0.027	3.41702e-51												PLA2G7	1.16293e-17	-0.0639247	0.104	0.152	2.28015e-13
TRIM3	1.16887e-55	-0.109837	0.045	0.122	3.43424e-51												TPPP3	1.18293e-17	0.112466	0.342	0.272	2.31938e-13
PXK	1.17468e-55	-0.217117	0.316	0.442	3.45132e-51												ZNF544	1.18777e-17	-0.092394	0.25	0.308	2.32886e-13
RLIM	1.21845e-55	-0.203728	0.355	0.478	3.57994e-51												AHRR	1.18897e-17	-0.0798306	0.533	0.606	2.33122e-13
DNAJC17	1.25788e-55	-0.149484	0.114	0.215	3.69577e-51												PAQR7	1.22605e-17	0.050331	0.108	0.067	2.40392e-13
AP000897.2	1.25934e-55	-0.0726936	0.005	0.052	3.70005e-51												SMG6	1.26329e-17	-0.110461	0.741	0.798	2.47694e-13
PILRA	1.26088e-55	-0.110118	0.039	0.114	3.70458e-51												F2RL3	1.27812e-17	-0.0367395	0.023	0.052	2.50601e-13
SERTAD4-AS1	1.28069e-55	0.0503566	0.034	0.001	3.7628e-51												TLL1	1.28039e-17	-0.0728358	0.285	0.345	2.51047e-13
MTERF1	1.32583e-55	-0.179428	0.16	0.272	3.89542e-51												VEGFA	1.28282e-17	0.136454	0.562	0.509	2.51522e-13
AC005208.1	1.36711e-55	-0.121469	0.054	0.136	4.0167e-51												FAM228A	1.30162e-17	-0.0514799	0.053	0.09	2.55209e-13
DLX6-AS1	1.36716e-55	-0.0852049	0	0.041	4.01684e-51												QSOX2	1.31334e-17	0.145794	0.599	0.55	2.57507e-13
ZBTB34	1.41815e-55	-0.116222	0.051	0.131	4.16667e-51												ZNF728	1.33499e-17	0.0349503	0.039	0.016	2.61752e-13
RNF169	1.72062e-55	-0.187342	0.311	0.441	5.05535e-51												PLXND1	1.35211e-17	0.17106	0.66	0.634	2.65109e-13
DHX8	1.81772e-55	-0.181582	0.193	0.307	5.34063e-51												PROM2	1.35509e-17	-0.0511914	0.058	0.097	2.65692e-13
INO80C	1.86981e-55	-0.129398	0.074	0.163	5.4937e-51												ANKRD65	1.36698e-17	0.103566	0.286	0.223	2.68023e-13
C5orf38	1.95148e-55	-0.102471	0.036	0.109	5.73363e-51												CAPN14	1.38849e-17	-0.0761026	0.333	0.397	2.72242e-13
SNRNP25	1.99367e-55	0.0666083	0.056	0.01	5.85761e-51												FZD6	1.42421e-17	0.112002	0.346	0.281	2.79246e-13
FAF2	2.08538e-55	-0.200675	0.418	0.541	6.12704e-51												FXR2	1.45766e-17	0.15198	0.57	0.516	2.85803e-13
NCK1-DT	2.09651e-55	-0.158798	0.134	0.24	6.15975e-51												RGAG1	1.46463e-17	-0.0922385	0.245	0.302	2.87171e-13
KIAA1211L	2.11427e-55	-0.237725	0.198	0.309	6.21193e-51												B9D1	1.4791e-17	0.127776	0.762	0.737	2.90007e-13
PIP4K2B	2.25671e-55	-0.153217	0.135	0.241	6.63045e-51												BHMG1	1.49665e-17	-0.0745585	0.146	0.198	2.93449e-13
LHX4	2.32984e-55	-0.0864155	0.017	0.076	6.84531e-51												PRRG1	1.5172e-17	-0.0815681	0.23	0.29	2.97478e-13
AC087280.2	2.48956e-55	-0.0954123	0.005	0.053	7.31458e-51												PTPN7	1.55261e-17	-0.0706682	0.093	0.138	3.04421e-13
SLC7A1	2.5529e-55	-0.230595	0.401	0.522	7.50067e-51												CLTC	1.56887e-17	0.142748	0.601	0.557	3.07608e-13
MRPS15	2.65558e-55	0.142386	0.209	0.113	7.80236e-51												NT5C2	1.57309e-17	0.140666	0.543	0.492	3.08436e-13
ZBTB11	2.91334e-55	-0.198023	0.247	0.366	8.5597e-51												FAM20A	1.58276e-17	-0.0902518	0.364	0.427	3.10332e-13
EPHA5-AS1	2.96184e-55	-0.108049	0.013	0.068	8.70217e-51												FBXO33	1.59661e-17	0.156235	0.643	0.594	3.13048e-13
HIF1A	3.09392e-55	-0.191797	0.711	0.794	9.09024e-51												TMEM147	1.63816e-17	-0.086173	0.221	0.278	3.21194e-13
MRPS5	3.1206e-55	-0.189219	0.343	0.47	9.16863e-51												CEP89	1.64357e-17	0.146076	0.537	0.482	3.22256e-13
AC106729.1	3.12471e-55	0.0895783	0.035	0.002	9.18072e-51												SIM1	1.64839e-17	0.147007	0.72	0.698	3.23199e-13
ZNF257	3.17152e-55	0.0485067	0.03	0	9.31824e-51												XBP1	1.65218e-17	0.131421	0.419	0.352	3.23943e-13
SERP2	3.17286e-55	-0.148513	0.109	0.209	9.32218e-51												NFAT5	1.67304e-17	0.143026	0.572	0.532	3.28033e-13
NOL9	3.45207e-55	-0.155594	0.134	0.239	1.01425e-50												PPP1R2	1.69209e-17	0.146939	0.484	0.418	3.31767e-13
BORCS5	3.86889e-55	-0.193978	0.194	0.308	1.13672e-50												TFF2	1.70067e-17	-0.0373123	0.026	0.055	3.3345e-13
SNX17	4.39039e-55	0.140602	0.233	0.132	1.28994e-50												PASK	1.72181e-17	-0.111618	0.474	0.532	3.37596e-13
TUFT1	4.45609e-55	0.113928	0.121	0.049	1.30925e-50												LHB	1.73302e-17	-0.0647057	0.077	0.12	3.39794e-13
PSME2	4.54628e-55	0.163433	0.266	0.161	1.33574e-50												ITPRIPL2	1.73965e-17	0.0772858	0.223	0.164	3.41094e-13
MAPK12	4.69859e-55	-0.0935861	0.023	0.087	1.38049e-50												IBTK	1.7514e-17	0.151601	0.57	0.517	3.43397e-13
AL162426.1	4.78427e-55	-0.106048	0.043	0.119	1.40567e-50												SUSD2	1.75786e-17	-0.0696087	0.07	0.111	3.44663e-13
DDX58	4.84016e-55	-0.194596	0.119	0.219	1.42209e-50												REPS1	1.76032e-17	0.13911	0.503	0.444	3.45146e-13
AL354824.1	4.95891e-55	0.0695401	0.052	0.009	1.45698e-50												PRRG2	1.77507e-17	-0.0861684	0.512	0.578	3.48038e-13
PTPDC1	5.44548e-55	-0.155935	0.115	0.216	1.59994e-50												USO1	1.81419e-17	0.145065	0.6	0.551	3.55709e-13
PXDC1	5.75819e-55	-0.0938727	0.021	0.084	1.69181e-50												SERPINA10	1.85294e-17	-0.0635646	0.1	0.147	3.63305e-13
FCHO1	6.35284e-55	-0.0675534	0.004	0.05	1.86653e-50												CSRNP1	1.88748e-17	0.161802	0.579	0.537	3.70079e-13
SRGAP2B	6.4612e-55	0.123409	0.138	0.06	1.89837e-50												KLHL4	1.99387e-17	-0.0512858	0.116	0.167	3.90939e-13
GADD45G	6.46473e-55	0.108218	0.106	0.039	1.8994e-50												URB1	2.02066e-17	0.146216	0.48	0.415	3.96191e-13
AL591378.1	6.58168e-55	-0.0839179	0.009	0.062	1.93376e-50												ZBTB42	2.0236e-17	-0.0987287	0.233	0.29	3.96767e-13
MINK1	6.78679e-55	-0.172224	0.164	0.274	1.99403e-50												MB21D1	2.0467e-17	-0.063658	0.102	0.15	4.01297e-13
SEC24A	6.89911e-55	-0.216282	0.443	0.563	2.02703e-50												LPGAT1	2.06815e-17	0.116844	0.439	0.369	4.05502e-13
GABPB1-IT1	7.36499e-55	-0.1274	0.067	0.153	2.16391e-50												MGAT4D	2.07053e-17	-0.0582049	0.09	0.136	4.05969e-13
KLHL4	7.82734e-55	-0.0886831	0.001	0.044	2.29975e-50												LCT	2.08302e-17	-0.0693754	0.193	0.25	4.08418e-13
ST3GAL3	7.9396e-55	-0.205595	0.292	0.416	2.33273e-50												CEPT1	2.09026e-17	-0.11162	0.369	0.428	4.09838e-13
BX842570.1	8.47457e-55	-0.0964792	0.025	0.089	2.48991e-50												ATP6V1D	2.10433e-17	0.152181	0.59	0.543	4.12595e-13
GLIS3	9.11169e-55	-0.326824	0.941	0.919	2.6771e-50												ZNF660	2.11562e-17	-0.085236	0.211	0.266	4.1481e-13
GTF2IRD2B	9.33236e-55	-0.156617	0.161	0.273	2.74194e-50												FTO	2.13418e-17	0.126117	0.817	0.829	4.18448e-13
DUT	1.00405e-54	0.184536	0.371	0.254	2.94999e-50												HTATIP2	2.16428e-17	0.102779	0.278	0.213	4.24351e-13
KCNF1	1.09553e-54	0.0514269	0.034	0.001	3.21878e-50												APBB3	2.17622e-17	0.116036	0.457	0.39	4.26692e-13
PDE8A	1.15905e-54	-0.200203	0.613	0.718	3.40541e-50												PAN3	2.2305e-17	-0.0990005	0.525	0.586	4.37334e-13
AC093425.1	1.16897e-54	0.0659115	0.042	0.005	3.43455e-50												FNIP1	2.27137e-17	0.145481	0.669	0.638	4.45348e-13
TCEAL4	1.30919e-54	0.20125	0.446	0.329	3.84653e-50												STARD6	2.27184e-17	-0.084765	0.192	0.247	4.4544e-13
SDHAF1	1.31235e-54	0.0999139	0.114	0.044	3.8558e-50												NUB1	2.32042e-17	0.144273	0.545	0.491	4.54964e-13
SFTPA1	1.34912e-54	0.0486924	0.035	0.002	3.96384e-50												CYSTM1	2.32293e-17	0.145449	0.762	0.748	4.55456e-13
CALCB	1.35723e-54	0.12428	0.067	0.016	3.98768e-50												PER1	2.34436e-17	0.139281	0.763	0.745	4.59659e-13
PACS2	1.38855e-54	-0.170202	0.19	0.305	4.07971e-50												CLPSL2	2.3463e-17	-0.0493691	0.054	0.092	4.60038e-13
PRDX3	1.49726e-54	0.19042	0.415	0.296	4.3991e-50												CFDP1	2.34642e-17	0.149943	0.696	0.672	4.60062e-13
POTEI	1.64938e-54	-0.0851925	0.017	0.076	4.84603e-50												METTL25	2.3466e-17	0.145869	0.575	0.522	4.60098e-13
SGPP1	1.80319e-54	-0.183561	0.148	0.254	5.29795e-50												NT5DC4	2.34727e-17	-0.0682626	0.154	0.208	4.60229e-13
2022-03-01	1.80835e-54	-0.0822942	0.01	0.062	5.31312e-50												SLC6A20	2.35574e-17	-0.0708883	0.18	0.235	4.61891e-13
AP2S1	1.81843e-54	0.165989	0.295	0.186	5.34273e-50												ZNF98	2.38865e-17	0.102654	0.129	0.085	4.68343e-13
DDX50	1.84392e-54	-0.212985	0.417	0.539	5.41763e-50												C1orf116	2.45174e-17	0.14175	0.418	0.352	4.80713e-13
AC090709.1	1.88978e-54	-0.0671506	0.001	0.043	5.55238e-50												SMIM10L2B	2.47198e-17	-0.0670446	0.279	0.342	4.8468e-13
OCEL1	1.95197e-54	0.0901474	0.092	0.031	5.73507e-50												MCRIP1	2.4815e-17	0.118364	0.467	0.404	4.86548e-13
CRYBG1	2.11644e-54	-0.120536	0.016	0.073	6.2183e-50												ZNF8	2.52364e-17	-0.0886887	0.412	0.469	4.9481e-13
POMT2	2.12233e-54	-0.149426	0.126	0.229	6.23561e-50												SFTPD	2.59856e-17	0.106761	0.347	0.279	5.09499e-13
MRPS21	2.15674e-54	0.198263	0.455	0.337	6.33672e-50												INTS12	2.6216e-17	-0.0934205	0.522	0.583	5.14017e-13
MYLK4	2.37173e-54	-0.0763808	0.006	0.055	6.96837e-50												MEX3D	2.67368e-17	-0.110114	0.372	0.429	5.24229e-13
SIRT1	2.53937e-54	-0.197829	0.234	0.352	7.46093e-50												BIRC5	2.68078e-17	-0.0713472	0.155	0.208	5.2562e-13
MUC13	2.58634e-54	0.0695904	0.045	0.006	7.59893e-50												MYRF	2.73039e-17	-0.0780986	0.494	0.564	5.35347e-13
CA8	2.63917e-54	-0.274333	0.165	0.269	7.75415e-50												AEN	2.8677e-17	0.14238	0.515	0.454	5.62271e-13
PKNOX1	2.79237e-54	-0.17129	0.198	0.314	8.20427e-50												RNF32	2.9032e-17	-0.108901	0.393	0.45	5.6923e-13
FGFR2	2.8087e-54	-0.0923106	0.005	0.053	8.25225e-50												LRRK2	2.91651e-17	0.122175	0.405	0.339	5.71839e-13
AC027644.3	2.90497e-54	0.0936507	0.099	0.035	8.5351e-50												C1orf204	2.97646e-17	0.129235	0.411	0.348	5.83594e-13
GRPEL1	2.91277e-54	0.123651	0.155	0.073	8.55802e-50												ZNF652	2.99305e-17	0.141559	0.631	0.593	5.86847e-13
FIGNL2	2.93552e-54	-0.0735212	0.007	0.056	8.62484e-50												FMO5	3.14893e-17	0.136541	0.508	0.45	6.17411e-13
TDRD5	2.98759e-54	0.0713187	0.052	0.009	8.77785e-50												CNEP1R1	3.19659e-17	-0.0859554	0.356	0.414	6.26755e-13
AC010201.3	3.19949e-54	-0.127822	0.061	0.143	9.40043e-50												FAM187A	3.22823e-17	0.119882	0.372	0.307	6.32959e-13
CPSF4	3.21852e-54	-0.118712	0.057	0.138	9.45634e-50												CDC123	3.27542e-17	0.132486	0.438	0.374	6.42212e-13
CFAP221	3.22073e-54	0.1604	0.173	0.086	9.46283e-50												CDHR2	3.30908e-17	-0.105965	0.538	0.6	6.48811e-13
DECR1	3.58749e-54	-0.230572	0.39	0.502	1.05404e-49												CTC-281F24.5	3.35233e-17	-0.0903233	0.339	0.399	6.57292e-13
MFHAS1	3.97968e-54	-0.208304	0.31	0.43	1.16927e-49												NDFIP1	3.38641e-17	0.130519	0.466	0.401	6.63974e-13
ANO3	3.9808e-54	-0.0992198	0.002	0.044	1.1696e-49												NCSTN	3.44419e-17	-0.0909182	0.257	0.315	6.75303e-13
FBXO4	4.21914e-54	0.0988615	0.099	0.035	1.23963e-49												FAM169A	3.47965e-17	0.129153	0.42	0.358	6.82256e-13
FAM71F2	4.56405e-54	-0.0976395	0.028	0.095	1.34096e-49												DHODH	3.50014e-17	-0.082153	0.397	0.457	6.86272e-13
ZNF100	4.68043e-54	-0.163925	0.141	0.246	1.37516e-49												ZNF703	3.51668e-17	-0.111601	0.382	0.439	6.89515e-13
KHDC1	5.6007e-54	-0.115276	0.042	0.116	1.64554e-49												CCDC103	3.58193e-17	0.121144	0.373	0.308	7.02308e-13
TSPYL2	5.688e-54	0.16504	0.278	0.171	1.67119e-49												UCP3	3.61412e-17	-0.0436956	0.048	0.084	7.0862e-13
CKB	5.73317e-54	0.192963	0.311	0.204	1.68446e-49												FITM1	3.66183e-17	0.0371567	0.047	0.021	7.17975e-13
SDC2	5.74834e-54	0.172928	0.396	0.269	1.68892e-49												LYSMD3	3.66793e-17	0.133221	0.47	0.407	7.1917e-13
PLCG1-AS1	5.77846e-54	-0.0984782	0.032	0.101	1.69777e-49												EXPH5	3.70879e-17	0.155985	0.508	0.458	7.27183e-13
AKR1A1	5.83684e-54	0.182693	0.387	0.27	1.71492e-49												TRAF5	3.74949e-17	0.0867419	0.342	0.273	7.35162e-13
NOL7	6.29852e-54	0.205481	0.437	0.321	1.85057e-49												NUDT10	3.78495e-17	-0.0629174	0.127	0.177	7.42116e-13
POLR3K	6.82724e-54	0.0695686	0.062	0.014	2.00591e-49												ZBTB40	3.88902e-17	0.139505	0.579	0.528	7.62521e-13
PTK7	7.07925e-54	-0.188656	0.26	0.38	2.07995e-49												AC009065.1	3.98397e-17	0.0811231	0.189	0.135	7.81138e-13
C4orf33	7.98389e-54	-0.167275	0.116	0.215	2.34575e-49												TEKT5	4.03783e-17	-0.0673971	0.217	0.278	7.91698e-13
BANF1	8.49311e-54	0.157943	0.254	0.152	2.49536e-49												CDKL4	4.04164e-17	-0.0551513	0.148	0.2	7.92445e-13
RCC2	8.60445e-54	-0.126852	0.075	0.163	2.52807e-49												GIGYF1	4.04216e-17	0.0682242	0.162	0.112	7.92547e-13
GABRA5	8.62897e-54	-0.0671506	0.001	0.042	2.53528e-49												EFNA1	4.04617e-17	-0.075452	0.173	0.228	7.93333e-13
ZNF410	8.81664e-54	-0.170987	0.206	0.322	2.59042e-49												MGST2	4.06336e-17	0.141806	0.608	0.565	7.96704e-13
SELENBP1	8.89227e-54	-0.0768362	0.011	0.064	2.61264e-49												DPYS	4.10023e-17	-0.0781133	0.365	0.426	8.03932e-13
TRIM16	9.67028e-54	-0.135167	0.082	0.172	2.84122e-49												LINC01207	4.10262e-17	-0.0561533	0.099	0.145	8.044e-13
NAPG	9.88884e-54	-0.2056	0.382	0.501	2.90544e-49												AP3S2	4.11362e-17	0.130754	0.54	0.483	8.06557e-13
WWP1	9.90559e-54	-0.194392	0.345	0.471	2.91036e-49												IL5	4.11367e-17	-0.0864953	0.28	0.338	8.06567e-13
LINC01843	9.99505e-54	-0.068943	0.005	0.051	2.93664e-49												PIGL	4.21268e-17	-0.0984294	0.551	0.613	8.2598e-13
SNX25	1.00001e-53	-0.185393	0.303	0.428	2.93814e-49												IER3	4.30056e-17	0.0802715	0.2	0.145	8.43211e-13
CDKL1	1.10629e-53	-0.112989	0.051	0.131	3.2504e-49												ZXDC	4.48756e-17	-0.108629	0.54	0.6	8.79876e-13
AP001042.1	1.14167e-53	-0.0716967	0.005	0.052	3.35434e-49												ZNF154	4.49893e-17	-0.0604096	0.154	0.207	8.82106e-13
COPG1	1.15979e-53	0.187733	0.407	0.288	3.40758e-49												RGS7BP	4.52125e-17	-0.104795	0.373	0.432	8.86482e-13
ZNF264	1.16504e-53	-0.172147	0.197	0.311	3.423e-49												YY1	4.57182e-17	0.131627	0.687	0.653	8.96397e-13
PLIN3	1.21747e-53	-0.158777	0.127	0.229	3.57703e-49												ZNF764	4.59379e-17	0.109801	0.4	0.332	9.00705e-13
STAP2	1.22229e-53	0.0711806	0.063	0.014	3.59121e-49												ABHD18	4.61917e-17	0.130063	0.61	0.561	9.0568e-13
IFT80	1.24396e-53	-0.201121	0.254	0.373	3.65487e-49												S100A7A	4.63051e-17	-0.0315139	0.017	0.042	9.07903e-13
KCNN2	1.31069e-53	-0.0840213	0.004	0.05	3.85093e-49												ARAP1	4.68846e-17	0.117649	0.852	0.854	9.19267e-13
PPIA	1.43805e-53	0.227239	0.733	0.647	4.22514e-49												ARSJ	4.84538e-17	-0.0744879	0.27	0.331	9.50035e-13
POMK	1.4823e-53	-0.122799	0.071	0.157	4.35516e-49												NAGPA	4.8559e-17	-0.0770787	0.216	0.272	9.52096e-13
UBALD1	1.49251e-53	-0.122981	0.069	0.153	4.38514e-49												LRRC8C	4.93726e-17	-0.104218	0.454	0.517	9.68049e-13
AP1S3	1.51101e-53	-0.156645	0.135	0.24	4.43949e-49												AL356289.1	4.95172e-17	-0.0306076	0.013	0.036	9.70884e-13
CPT1B	1.51545e-53	-0.0826703	0.017	0.076	4.45255e-49												SMAD9	5.01924e-17	0.132976	0.53	0.474	9.84123e-13
AC093019.2	1.54266e-53	-0.103869	0.04	0.113	4.53249e-49												DUSP12	5.04265e-17	-0.0960561	0.287	0.344	9.88713e-13
C5orf66	1.58423e-53	-0.0929108	0.018	0.077	4.65464e-49												MARK1	5.14616e-17	0.126104	0.476	0.415	1.00901e-12
TCEANC2	1.66713e-53	-0.125663	0.062	0.144	4.8982e-49												DHX30	5.14751e-17	-0.103992	0.556	0.619	1.00927e-12
YARS2	1.92249e-53	-0.15945	0.156	0.264	5.64847e-49												SWAP70	5.18313e-17	-0.0924213	0.399	0.46	1.01626e-12
TAF8	2.10631e-53	-0.124911	0.071	0.157	6.18854e-49												MAP10	5.24146e-17	-0.0747757	0.15	0.202	1.02769e-12
ANKMY1	2.19139e-53	-0.149509	0.12	0.221	6.43853e-49												C6orf141	5.37343e-17	-0.0703852	0.127	0.177	1.05357e-12
SLC30A10	2.37757e-53	-0.0648798	0.002	0.043	6.98554e-49												PROX1	5.42935e-17	-0.0997554	0.577	0.641	1.06453e-12
ZXDA	2.38258e-53	0.0458267	0.032	0.001	7.00025e-49												ZKSCAN7	5.42994e-17	-0.093947	0.341	0.4	1.06465e-12
EIF1B	2.43246e-53	0.21414	0.447	0.334	7.1468e-49												TNFRSF14	5.45075e-17	-0.0816901	0.197	0.253	1.06873e-12
AL596214.1	2.56001e-53	-0.100499	0.02	0.08	7.52158e-49												BBS5	5.46531e-17	0.105625	0.302	0.239	1.07158e-12
XRCC5	2.64207e-53	-0.197361	0.857	0.9	7.76265e-49												PUS7	5.47426e-17	-0.0956337	0.469	0.53	1.07334e-12
KCNIP3	2.71571e-53	-0.0661653	0.002	0.044	7.97903e-49												AGMAT	5.49324e-17	-0.0604917	0.111	0.159	1.07706e-12
UNC5B	2.88963e-53	0.108904	0.102	0.037	8.49003e-49												RELA	5.49324e-17	0.117693	0.438	0.374	1.07706e-12
CFTR	2.88982e-53	0.19722	0.114	0.045	8.49059e-49												BTN3A2	5.5064e-17	-0.0747921	0.146	0.197	1.07964e-12
COL6A1	3.08145e-53	-0.1254	0.075	0.162	9.05361e-49												ZNF720	5.59412e-17	-0.0838519	0.261	0.319	1.09684e-12
TUBGCP4	3.11518e-53	-0.148149	0.123	0.225	9.1527e-49												ZBTB7B	5.83555e-17	0.143804	0.674	0.639	1.14418e-12
SCAMP2	3.1778e-53	0.169497	0.336	0.223	9.33671e-49												APOL2	5.86399e-17	0.105571	0.324	0.258	1.14975e-12
AC007325.4	3.18757e-53	0.0684095	0.062	0.014	9.3654e-49												C3orf52	5.89177e-17	-0.0997045	0.458	0.519	1.1552e-12
AC116565.1	3.20247e-53	-0.130826	0.059	0.14	9.40918e-49												TXLNB	5.93524e-17	0.0837301	0.214	0.157	1.16372e-12
SMARCE1	3.65428e-53	-0.200445	0.446	0.566	1.07366e-48												RBM25	5.98666e-17	0.155072	0.531	0.476	1.1738e-12
AL136454.1	3.65621e-53	0.061661	0.051	0.009	1.07423e-48												PPP1R32	6.0076e-17	-0.0817598	0.224	0.281	1.17791e-12
TAS2R14	3.7908e-53	-0.0913625	0.027	0.092	1.11377e-48												MUC1	6.04571e-17	-0.0768316	0.363	0.424	1.18538e-12
STAT4	3.84739e-53	0.108416	0.091	0.03	1.1304e-48												C16orf78	6.07922e-17	-0.0475065	0.028	0.057	1.19195e-12
ELAVL4	3.9137e-53	-0.239366	0.708	0.798	1.14989e-48												AC007040.11	6.17075e-17	-0.0992931	0.601	0.659	1.2099e-12
KCTD20	4.48244e-53	-0.18159	0.241	0.36	1.31698e-48												TIGD4	6.2358e-17	0.144233	0.513	0.454	1.22265e-12
PTPN3	4.53193e-53	0.290091	0.701	0.625	1.33153e-48												CTNND1	6.26733e-17	0.123055	0.501	0.445	1.22884e-12
CLU	4.99054e-53	-0.348951	0.845	0.872	1.46627e-48												NRIP1	6.30652e-17	0.137642	0.617	0.582	1.23652e-12
DEXI	5.58108e-53	0.10373	0.122	0.051	1.63978e-48												ETNK2	6.40861e-17	0.129095	0.439	0.371	1.25654e-12
PAK3	5.8154e-53	-0.196319	0.842	0.89	1.70862e-48												LINC00854	6.44704e-17	-0.0717728	0.126	0.175	1.26407e-12
TANGO6	6.04397e-53	-0.17938	0.212	0.328	1.77578e-48												FUT11	6.45782e-17	0.119007	0.442	0.377	1.26619e-12
CPEB1-AS1	6.17047e-53	-0.117008	0.058	0.139	1.81295e-48												TTN	6.55523e-17	-0.0802537	0.367	0.431	1.28528e-12
RNF44	6.22779e-53	-0.109273	0.051	0.129	1.82979e-48												PABPC1	6.55581e-17	0.147107	0.624	0.577	1.2854e-12
AC104827.1	6.42932e-53	-0.151407	0.135	0.24	1.889e-48												LRRC52	6.60373e-17	0.0712958	0.169	0.119	1.29479e-12
KIF19	6.48079e-53	-0.0757805	0.008	0.058	1.90412e-48												PCNT	6.64114e-17	-0.0911275	0.719	0.775	1.30213e-12
MARCKS	6.64096e-53	-0.206403	0.609	0.705	1.95118e-48												FBXO10	6.64981e-17	-0.0638025	0.394	0.455	1.30383e-12
DCHS1	6.95868e-53	-0.0965144	0.03	0.096	2.04453e-48												RERGL	6.66949e-17	-0.0661905	0.367	0.432	1.30769e-12
LHFPL2	6.98957e-53	-0.122972	0.049	0.125	2.05361e-48												PARVA	6.70047e-17	0.144621	0.616	0.579	1.31376e-12
HS3ST3B1	7.17108e-53	-0.0995231	0.017	0.074	2.10694e-48												SMAP2	6.83822e-17	-0.0972786	0.479	0.535	1.34077e-12
AC009126.1	7.18389e-53	-0.164347	0.115	0.213	2.1107e-48												PLEKHG7	6.92452e-17	-0.0641061	0.148	0.202	1.35769e-12
CALY	7.2166e-53	-0.309073	0.235	0.34	2.12031e-48												PTPN4	6.93444e-17	0.133505	0.687	0.659	1.35964e-12
TRIM71	7.58703e-53	-0.0688845	0.002	0.043	2.22915e-48												PCDHA9	6.9483e-17	-0.106083	0.612	0.675	1.36235e-12
SNAP91	8.1083e-53	-0.293589	0.582	0.672	2.3823e-48												CDH16	7.01395e-17	-0.053628	0.073	0.114	1.37523e-12
AC026356.2	8.13742e-53	-0.0929743	0.025	0.089	2.39086e-48												TTC9B	7.02159e-17	-0.0772911	0.129	0.177	1.37672e-12
CD5	8.44241e-53	0.055458	0.036	0.003	2.48046e-48												PHF23	7.04768e-17	0.138329	0.514	0.453	1.38184e-12
PSMB9	8.69525e-53	0.0458267	0.031	0.001	2.55475e-48												CDC26	7.07157e-17	-0.076912	0.41	0.475	1.38652e-12
TMEM232	8.85781e-53	-0.264429	0.342	0.455	2.60251e-48												CNTLN	7.07597e-17	-0.0878469	0.496	0.56	1.38738e-12
AL359317.1	9.00058e-53	-0.0753059	0.009	0.058	2.64446e-48												DTHD1	7.25834e-17	-0.049768	0.11	0.158	1.42314e-12
AC108057.1	9.3962e-53	0.0454028	0.029	0	2.7607e-48												KLK1	7.25849e-17	-0.0313051	0.026	0.054	1.42317e-12
C14orf93	9.48844e-53	-0.13927	0.088	0.178	2.7878e-48												ARMC6	7.28039e-17	-0.0831624	0.41	0.473	1.42747e-12
GATD1	1.00702e-52	-0.116861	0.071	0.156	2.95872e-48												UBC	7.29342e-17	0.137961	0.574	0.519	1.43002e-12
LINC02021	1.20133e-52	-0.106821	0.041	0.113	3.52962e-48												HNRNPH1	7.31167e-17	0.128691	0.556	0.499	1.4336e-12
AC013640.1	1.23995e-52	-0.0854567	0.016	0.073	3.64309e-48												FNBP4	7.37043e-17	0.1587	0.622	0.582	1.44512e-12
LEO1	1.30346e-52	-0.15212	0.139	0.242	3.82969e-48												IPO8	7.39354e-17	0.110699	0.405	0.339	1.44965e-12
METTL17	1.39441e-52	-0.122122	0.073	0.158	4.09693e-48												FAM162B	7.45541e-17	-0.0617388	0.091	0.135	1.46178e-12
LMF1	1.43854e-52	-0.153546	0.147	0.252	4.22657e-48												HLF	7.59599e-17	0.142447	0.621	0.577	1.48935e-12
RARRES1	1.45051e-52	-0.121778	0.058	0.138	4.26173e-48												NHSL2	7.65031e-17	-0.0713878	0.628	0.681	1.5e-12
STYX	1.50709e-52	-0.150969	0.115	0.213	4.42799e-48												ACP7	7.6854e-17	-0.0657842	0.154	0.207	1.50688e-12
HPSE	1.53448e-52	-0.0818549	0.011	0.064	4.50845e-48												GADD45G	7.71004e-17	0.116163	0.393	0.33	1.51171e-12
TDRD3	1.53906e-52	-0.22376	0.395	0.516	4.52192e-48												CXCR5	7.7423e-17	-0.0568864	0.083	0.126	1.51803e-12
ATG101	1.61025e-52	0.106727	0.126	0.054	4.73108e-48												ADTRP	7.75327e-17	0.145393	0.425	0.359	1.52018e-12
FAM171A1	1.64831e-52	-0.180349	0.169	0.276	4.8429e-48												KCTD9	7.802e-17	0.163056	0.64	0.598	1.52974e-12
CNKSR1	1.6952e-52	-0.11778	0.056	0.135	4.98066e-48												STAU2	8.25416e-17	0.145743	0.728	0.717	1.61839e-12
WRNIP1	2.09872e-52	-0.165687	0.201	0.313	6.16626e-48												HAND2	8.28371e-17	-0.0433008	0.053	0.09	1.62419e-12
VWCE	2.13933e-52	-0.0678508	0.004	0.049	6.28556e-48												PPM1D	8.33733e-17	0.126293	0.592	0.54	1.6347e-12
TTC26	2.1491e-52	-0.148079	0.071	0.156	6.31428e-48												SREK1IP1	8.43461e-17	0.1049	0.41	0.345	1.65377e-12
PSMA3	2.18602e-52	0.206645	0.495	0.383	6.42274e-48												H2AFV	8.44078e-17	0.151777	0.583	0.532	1.65498e-12
TMEM37	2.3302e-52	0.183312	0.326	0.216	6.84637e-48												CHRNA6	8.46118e-17	-0.0437107	0.068	0.108	1.65898e-12
PRCC	2.37153e-52	-0.152661	0.153	0.259	6.96779e-48												EVA1A	8.48391e-17	0.131178	0.446	0.386	1.66344e-12
THAP7	2.37285e-52	0.114643	0.153	0.073	6.97168e-48												HOXB6	8.85251e-17	-0.0346029	0.062	0.102	1.73571e-12
CHD3	2.50249e-52	0.163296	0.278	0.173	7.35258e-48												RPL41	8.92752e-17	0.129734	0.369	0.306	1.75042e-12
SRPX	2.51758e-52	-0.0711346	0.001	0.041	7.39689e-48												RIBC1	9.02476e-17	0.121498	0.35	0.286	1.76948e-12
SOCS1	2.61771e-52	0.0474391	0.032	0.001	7.6911e-48												CALB1	9.10662e-17	-0.0595192	0.093	0.137	1.78553e-12
VANGL1	2.97624e-52	-0.0678508	0.005	0.05	8.74449e-48												ZNF226	9.42089e-17	-0.0819269	0.257	0.315	1.84715e-12
KDM6B	2.97758e-52	-0.148271	0.144	0.248	8.74844e-48												CCL15	9.49261e-17	-0.0300769	0.019	0.045	1.86122e-12
PCMTD2	3.01254e-52	-0.159376	0.162	0.269	8.85115e-48												SLC30A2	9.50824e-17	-0.0658579	0.089	0.133	1.86428e-12
ANXA3	3.04436e-52	0.0537992	0.037	0.003	8.94463e-48												LY6G6C	9.57837e-17	0.0253756	0.035	0.014	1.87803e-12
AP000866.6	3.05752e-52	-0.0810697	0.015	0.071	8.98331e-48												ZNF433	9.62703e-17	0.0964295	0.305	0.239	1.88757e-12
TBC1D2B	3.11022e-52	-0.172194	0.162	0.269	9.13814e-48												NSUN7	9.85339e-17	-0.0907307	0.241	0.297	1.93196e-12
BCAP31	3.4021e-52	0.188688	0.442	0.326	9.99571e-48												AC026248.1	9.8632e-17	-0.0211018	0.005	0.022	1.93388e-12
NACAD	3.50596e-52	-0.0984528	0.034	0.103	1.03009e-47												ZSCAN2	9.90659e-17	-0.0844848	0.402	0.459	1.94239e-12
CFL2	3.57568e-52	0.137908	0.184	0.097	1.05057e-47												CTD-2545G14.7	1.00147e-16	0.118821	0.468	0.41	1.96359e-12
HPF1	3.85695e-52	0.159144	0.283	0.177	1.13321e-47												TMED6	1.01107e-16	0.0840877	0.223	0.166	1.9824e-12
TRPV1	3.88806e-52	-0.0979126	0.033	0.101	1.14235e-47												CFAP97	1.01258e-16	0.14641	0.605	0.57	1.98537e-12
AL512655.1	3.98555e-52	-0.0575301	0	0.039	1.17099e-47												GBA2	1.0169e-16	-0.0926703	0.343	0.404	1.99383e-12
ATG13	4.03995e-52	-0.181608	0.221	0.334	1.18698e-47												VAMP4	1.0239e-16	0.133728	0.455	0.397	2.00756e-12
KCNH3	4.40248e-52	-0.0689173	0.006	0.052	1.29349e-47												C9orf142	1.03091e-16	0.0843997	0.294	0.229	2.02131e-12
CLEC2D	4.42849e-52	-0.0817288	0.009	0.059	1.30113e-47												RCOR3	1.04409e-16	0.149533	0.657	0.626	2.04714e-12
IDH2	4.50457e-52	-0.156985	0.148	0.252	1.32349e-47												IKBKG	1.06062e-16	0.143588	0.425	0.362	2.07957e-12
EIF3D	4.79669e-52	0.173735	0.316	0.208	1.40932e-47												KCNJ4	1.07576e-16	-0.0882432	0.25	0.305	2.10925e-12
RNF10	4.80622e-52	-0.181762	0.318	0.44	1.41211e-47												MAPK1IP1L	1.08009e-16	0.155892	0.492	0.435	2.11774e-12
AR	4.94992e-52	-0.114581	0.02	0.079	1.45434e-47												ZNF606	1.12007e-16	-0.0851126	0.235	0.289	2.19612e-12
ITGA10	4.9733e-52	0.0616126	0.047	0.007	1.46121e-47												FCAMR	1.12225e-16	-0.0447166	0.039	0.072	2.20039e-12
PHYHIP	5.21363e-52	0.0452315	0.032	0.001	1.53182e-47												SOHLH2	1.12294e-16	-0.0466914	0.07	0.11	2.20176e-12
MCF2L2	5.54526e-52	0.272198	0.683	0.59	1.62925e-47												OLFM2	1.12572e-16	-0.108885	0.59	0.646	2.20721e-12
CAPN15	5.62611e-52	-0.109366	0.053	0.131	1.65301e-47												RP11-762I7.5	1.1373e-16	0.135676	0.638	0.599	2.22991e-12
EGFL7	5.9298e-52	0.141675	0.175	0.09	1.74223e-47												MAN1A2	1.14884e-16	0.142953	0.589	0.546	2.25254e-12
AC018697.1	6.17505e-52	-0.0934465	0.001	0.041	1.81429e-47												ARHGEF9	1.15675e-16	0.142712	0.579	0.53	2.26804e-12
COASY	6.26287e-52	0.132297	0.194	0.104	1.84009e-47												MCEMP1	1.15974e-16	-0.0403352	0.03	0.06	2.27391e-12
SLC18A2	6.28882e-52	-0.196174	0.118	0.214	1.84772e-47												HDGF	1.16162e-16	0.145907	0.728	0.706	2.27758e-12
OTUD7B	6.42374e-52	-0.20385	0.275	0.392	1.88736e-47												ALDOB	1.16338e-16	0.0576455	0.116	0.074	2.28105e-12
IFT88	6.92693e-52	-0.213215	0.308	0.425	2.0352e-47												ZSCAN25	1.18169e-16	0.118226	0.415	0.349	2.31694e-12
ADAM29	7.35396e-52	-0.113394	0.037	0.106	2.16067e-47												CITED2	1.18666e-16	0.106245	0.411	0.342	2.32668e-12
CRIP1	7.75366e-52	0.0600276	0.047	0.007	2.2781e-47												NUBP2	1.20755e-16	0.151633	0.547	0.49	2.36765e-12
AC019205.1	7.76159e-52	-0.10083	0.029	0.094	2.28043e-47												CLUH	1.20841e-16	0.118363	0.423	0.357	2.36932e-12
SNX6	7.86362e-52	-0.204276	0.382	0.498	2.31041e-47												XXbac-BPG181M17.5	1.21038e-16	-0.0810797	0.18	0.233	2.37318e-12
C1orf232	8.51193e-52	-0.0563296	0	0.038	2.50089e-47												CEP290	1.21147e-16	0.135205	0.525	0.469	2.37533e-12
FAM50A	8.75986e-52	0.179341	0.309	0.203	2.57373e-47												UPF2	1.2342e-16	0.148534	0.634	0.588	2.41989e-12
PCYOX1L	8.79644e-52	-0.113522	0.06	0.14	2.58448e-47												FAM83H-AS1	1.27834e-16	-0.0983721	0.529	0.593	2.50644e-12
MCPH1-AS1	9.14599e-52	-0.143772	0.114	0.212	2.68718e-47												ATXN7L1	1.28998e-16	-0.0754376	0.731	0.792	2.52927e-12
RAB22A	9.53804e-52	-0.182311	0.239	0.354	2.80237e-47												TOM1L1	1.29573e-16	0.140298	0.561	0.506	2.54053e-12
AC007952.4	9.71555e-52	-0.0722984	0.009	0.059	2.85453e-47												RAB33B	1.30813e-16	0.140806	0.559	0.506	2.56485e-12
ACTR6	9.88113e-52	0.163164	0.296	0.189	2.90317e-47												ZSWIM2	1.34019e-16	-0.0799944	0.168	0.219	2.62772e-12
CASZ1	1.01579e-51	-0.178692	0.188	0.299	2.98448e-47												CCDC160	1.35729e-16	-0.0525592	0.055	0.092	2.66123e-12
LGMN	1.0345e-51	0.153606	0.285	0.178	3.03946e-47												TUSC1	1.3667e-16	0.0992967	0.361	0.293	2.67969e-12
TMEM87A	1.07794e-51	-0.219419	0.456	0.565	3.16708e-47												SPATA3	1.3944e-16	-0.0463635	0.075	0.117	2.734e-12
PPIE	1.1721e-51	0.139425	0.204	0.113	3.44376e-47												HOXB5	1.39723e-16	-0.0362859	0.035	0.067	2.73956e-12
DBT	1.20813e-51	-0.167511	0.175	0.283	3.54962e-47												PCDHA10	1.39744e-16	-0.105384	0.609	0.671	2.73996e-12
KIN	1.23209e-51	-0.161438	0.196	0.309	3.61999e-47												EDDM3A	1.41565e-16	-0.0293615	0.037	0.07	2.77566e-12
ACE	1.31833e-51	-0.0970543	0.032	0.099	3.8734e-47												RP11-146B14.1	1.41951e-16	0.125917	0.826	0.832	2.78323e-12
TTLL10	1.37046e-51	-0.0717758	0.007	0.055	4.02653e-47												CENPBD1	1.45457e-16	0.108616	0.367	0.301	2.85197e-12
MINDY1	1.3942e-51	-0.143148	0.124	0.223	4.09629e-47												PKDREJ	1.46307e-16	0.0333195	0.107	0.066	2.86864e-12
WDR76	1.4061e-51	0.0728387	0.055	0.011	4.13126e-47												ZFP90	1.51092e-16	-0.0963272	0.466	0.522	2.96246e-12
DLL3	1.49125e-51	-0.070672	0.007	0.054	4.38144e-47												BMPR2	1.51219e-16	0.127373	0.678	0.652	2.96496e-12
RAD52	1.49953e-51	-0.14903	0.148	0.254	4.40577e-47												AKT1S1	1.54102e-16	0.151689	0.796	0.783	3.02147e-12
REPS1	1.5433e-51	-0.188169	0.537	0.661	4.53436e-47												KRT77	1.57653e-16	-0.0495366	0.07	0.111	3.0911e-12
AC096589.1	1.61344e-51	0.0420527	0.028	0	4.74044e-47												NMNAT1	1.57685e-16	-0.0806884	0.355	0.412	3.09172e-12
LINC00992	1.66198e-51	0.0646225	0.049	0.008	4.88308e-47												FGFR1OP2	1.57823e-16	0.150086	0.554	0.496	3.09443e-12
AC107464.1	1.79613e-51	-0.0606559	0.002	0.044	5.27721e-47												PCMTD2	1.58649e-16	-0.102066	0.361	0.42	3.11063e-12
USP18	1.99085e-51	-0.121227	0.065	0.147	5.84931e-47												CYP2C9	1.59744e-16	-0.0360947	0.054	0.091	3.13211e-12
CLDN12	2.00238e-51	0.201902	0.377	0.266	5.8832e-47												P4HA3	1.64204e-16	-0.0691005	0.223	0.281	3.21955e-12
ZNF302	2.05606e-51	-0.193634	0.337	0.456	6.0409e-47												RCHY1	1.64275e-16	0.155538	0.508	0.452	3.22093e-12
SELENOH	2.07424e-51	0.192849	0.424	0.311	6.09433e-47												ARHGAP11B	1.64601e-16	-0.0809812	0.279	0.335	3.22733e-12
PPIL4	2.16686e-51	-0.196085	0.362	0.479	6.36645e-47												ENO2	1.65153e-16	0.093766	0.36	0.293	3.23815e-12
NMB	2.19953e-51	0.095537	0.094	0.033	6.46244e-47												DIXDC1	1.65694e-16	0.135011	0.746	0.73	3.24875e-12
LETM2	2.24478e-51	-0.109984	0.051	0.127	6.59538e-47												AFP	1.65747e-16	-0.0548783	0.092	0.137	3.24981e-12
FBXO27	2.36775e-51	-0.112326	0.052	0.128	6.95667e-47												PXMP4	1.66355e-16	0.121562	0.328	0.264	3.26171e-12
AP000462.1	2.37456e-51	-0.147511	0.149	0.256	6.97669e-47												KANSL1	1.66382e-16	0.126505	0.778	0.793	3.26226e-12
ZFP91	2.46868e-51	-0.19569	0.367	0.484	7.25321e-47												PLET1	1.6844e-16	-0.0906638	0.245	0.3	3.3026e-12
AL035634.1	2.58865e-51	-0.0851593	0.02	0.078	7.60573e-47												DCAF8	1.69444e-16	0.132288	0.498	0.437	3.32229e-12
FLRT2	2.73593e-51	-0.132421	0.038	0.108	8.03843e-47												PRPF38B	1.72956e-16	-0.0819953	0.317	0.376	3.39115e-12
AL049840.2	2.77033e-51	-0.100435	0.041	0.112	8.13952e-47												SWI5	1.73754e-16	0.138541	0.524	0.463	3.4068e-12
AL133227.1	2.80243e-51	-0.0942949	0.031	0.096	8.23383e-47												KLF11	1.74503e-16	0.142924	0.415	0.354	3.42148e-12
TMEM132A	2.83566e-51	-0.188891	0.317	0.436	8.33145e-47												GTF3A	1.75779e-16	0.0993952	0.367	0.301	3.4465e-12
PINK1	2.89504e-51	0.141543	0.228	0.132	8.50593e-47												SAMM50	1.76584e-16	-0.0993095	0.347	0.405	3.46229e-12
INTS13	3.09045e-51	-0.157366	0.133	0.232	9.08005e-47												CNKSR1	1.76986e-16	-0.0682555	0.15	0.201	3.47016e-12
PRNCR1	3.23157e-51	-0.065669	0.003	0.046	9.49469e-47												ZNF366	1.77152e-16	-0.0350672	0.135	0.187	3.47342e-12
ZNHIT2	3.58109e-51	0.0835884	0.086	0.028	1.05216e-46												MS4A5	1.7749e-16	-0.0338601	0.026	0.055	3.48004e-12
DLG4	4.18244e-51	-0.126375	0.094	0.186	1.22884e-46												KRT78	1.84108e-16	-0.0380524	0.028	0.057	3.6098e-12
TAPT1-AS1	4.23672e-51	-0.193076	0.44	0.569	1.24479e-46												AQP9	1.88817e-16	-0.0668139	0.179	0.232	3.70213e-12
IGFBP2	4.8252e-51	0.300606	0.292	0.194	1.41769e-46												TOB1	1.89244e-16	0.144075	0.618	0.577	3.7105e-12
NUBP2	4.98141e-51	0.1122	0.15	0.071	1.46359e-46												FAM206A	1.9005e-16	-0.0835421	0.375	0.434	3.72631e-12
SPATA6	4.99257e-51	-0.204426	0.235	0.348	1.46687e-46												TLDC2	1.90638e-16	-0.0776113	0.152	0.203	3.73785e-12
ING3	5.00657e-51	-0.148355	0.133	0.234	1.47098e-46												TECTA	1.9298e-16	-0.0757415	0.27	0.327	3.78375e-12
KRBOX4	5.12011e-51	-0.135661	0.11	0.207	1.50434e-46												WDR54	2.00097e-16	-0.0878996	0.312	0.372	3.92331e-12
FAM131B	5.51486e-51	-0.0558579	0.001	0.039	1.62032e-46												ATP1A1	2.01368e-16	0.139569	0.561	0.51	3.94822e-12
TMEM200C	5.79569e-51	-0.0638367	0.004	0.047	1.70283e-46												TNRC6B	2.05657e-16	0.111122	0.843	0.849	4.03233e-12
AC064807.2	5.8726e-51	-0.0780557	0.01	0.059	1.72543e-46												ATP9B	2.06015e-16	-0.0995269	0.763	0.81	4.03933e-12
TLR5	6.03065e-51	-0.115593	0.048	0.122	1.77186e-46												ZNF462	2.06691e-16	0.141414	0.675	0.651	4.05259e-12
CCZ1	6.06201e-51	-0.162742	0.188	0.298	1.78108e-46												EIF2S3	2.11021e-16	0.112403	0.322	0.259	4.13748e-12
UBE2V1	6.26026e-51	-0.186291	0.355	0.475	1.83933e-46												CCDC187	2.12258e-16	0.121556	0.387	0.32	4.16174e-12
PIGC	6.53013e-51	0.119536	0.158	0.078	1.91862e-46												PIGU	2.17189e-16	0.142709	0.682	0.661	4.25843e-12
KCNJ11	6.54174e-51	0.10906	0.135	0.061	1.92203e-46												NUPR1	2.18424e-16	-0.0338572	0.043	0.077	4.28264e-12
LY6K	6.68959e-51	0.0446856	0.028	0	1.96547e-46												ADO	2.18712e-16	-0.103513	0.322	0.376	4.28829e-12
PCNP	6.69322e-51	-0.184242	0.422	0.546	1.96654e-46												CABP1	2.23461e-16	0.106268	0.372	0.304	4.3814e-12
PRMT3	7.1224e-51	-0.193628	0.196	0.306	2.09263e-46												AOAH	2.23822e-16	-0.0954981	0.478	0.534	4.38847e-12
AP001496.4	7.80488e-51	0.0470802	0.031	0.001	2.29315e-46												TIPARP	2.27732e-16	0.129667	0.612	0.566	4.46514e-12
SHISA5	8.48344e-51	-0.16058	0.179	0.287	2.49252e-46												PTGFR	2.2921e-16	0.116228	0.353	0.29	4.49412e-12
BTBD2	9.26925e-51	-0.132573	0.109	0.205	2.7234e-46												MASP1	2.31483e-16	-0.0650326	0.199	0.256	4.5387e-12
TRMT61B	9.28925e-51	-0.154832	0.148	0.251	2.72927e-46												COL6A1	2.32488e-16	-0.083895	0.286	0.345	4.5584e-12
LINC00893	9.33551e-51	-0.102689	0.043	0.114	2.74286e-46												WFS1	2.34223e-16	0.139813	0.69	0.659	4.59241e-12
AC019131.1	9.66531e-51	0.0640246	0.044	0.006	2.83976e-46												HSP90AB1	2.37656e-16	0.136659	0.556	0.502	4.65973e-12
KRT23	1.02523e-50	0.0471379	0.029	0.001	3.01222e-46												CPLX2	2.41566e-16	0.136297	0.665	0.643	4.73638e-12
PACSIN1	1.12192e-50	0.0516069	0.038	0.004	3.29631e-46												AL513412.1	2.43252e-16	0.12509	0.826	0.832	4.76945e-12
ZNF14	1.16753e-50	-0.134338	0.099	0.192	3.43033e-46												DTD2	2.43429e-16	0.114794	0.369	0.305	4.77292e-12
GLIS2	1.20429e-50	0.140253	0.171	0.088	3.53833e-46												ABCB8	2.44087e-16	0.155603	0.588	0.546	4.78582e-12
OFD1	1.20617e-50	-0.185893	0.403	0.525	3.54384e-46												FOLR1	2.4536e-16	-0.0355287	0.023	0.051	4.81078e-12
FAM104A	1.23354e-50	-0.168956	0.218	0.332	3.62426e-46												LATS1	2.58097e-16	0.132687	0.52	0.459	5.06051e-12
IQCK	1.33782e-50	-0.149477	0.1	0.191	3.93064e-46												ADRM1	2.58465e-16	0.146349	0.521	0.463	5.06772e-12
INTS5	1.33931e-50	0.0928413	0.102	0.039	3.93503e-46												KCNE3	2.60677e-16	-0.0424142	0.06	0.099	5.1111e-12
RLN2	1.35981e-50	0.0401349	0.027	0	3.99527e-46												C8orf46	2.66617e-16	-0.0541206	0.14	0.19	5.22755e-12
DKK4	1.35993e-50	0.0406146	0.027	0	3.99562e-46												METRNL	2.71643e-16	-0.0895221	0.263	0.321	5.3261e-12
ACAA2	1.36348e-50	0.164227	0.333	0.221	4.00603e-46												ANKRD13A	2.71821e-16	0.127316	0.476	0.411	5.3296e-12
RPS6KA1	1.36595e-50	-0.105314	0.048	0.122	4.0133e-46												IL2RG	2.74219e-16	-0.0260801	0.013	0.035	5.37661e-12
AC023480.1	1.36612e-50	-0.109398	0.035	0.102	4.01381e-46												HEXIM1	2.76584e-16	0.140565	0.58	0.531	5.42297e-12
VCPKMT	1.37377e-50	-0.122328	0.085	0.174	4.03628e-46												TMEM17	2.76849e-16	0.0923258	0.442	0.372	5.42819e-12
C8A	1.37525e-50	-0.0625312	0.001	0.039	4.04063e-46												UTP15	2.77563e-16	0.130614	0.365	0.302	5.44217e-12
CCHCR1	1.38181e-50	0.0590849	0.048	0.008	4.05989e-46												WNT11	2.78356e-16	-0.102202	0.324	0.379	5.45773e-12
NPIPB5	1.40563e-50	-0.151762	0.194	0.306	4.12988e-46												PPP1R37	2.80109e-16	0.150698	0.764	0.767	5.49209e-12
AHCTF1	1.43123e-50	-0.194755	0.473	0.592	4.2051e-46												HAUS6	2.80414e-16	0.112522	0.394	0.332	5.49809e-12
FKTN	1.44178e-50	-0.189457	0.236	0.349	4.2361e-46												DNMT3B	2.80511e-16	-0.0954268	0.386	0.446	5.49998e-12
PTGES3	1.45238e-50	0.223068	0.735	0.659	4.26725e-46												FABP6	2.82328e-16	-0.0803485	0.258	0.315	5.53561e-12
AC022973.4	1.48801e-50	-0.0778758	0.015	0.069	4.37193e-46												DNAH5	2.83255e-16	0.128103	0.371	0.308	5.55379e-12
AC023509.6	1.58339e-50	-0.135679	0.136	0.239	4.65217e-46												ZNF148	2.91867e-16	0.131599	0.605	0.567	5.72264e-12
AC006019.3	1.63938e-50	0.0726332	0.059	0.013	4.81665e-46												FCRLA	2.93716e-16	-0.0320275	0.018	0.043	5.75888e-12
ASCL2	1.68913e-50	-0.125264	0.079	0.165	4.96282e-46												LNX1	2.94979e-16	0.148064	0.605	0.559	5.78366e-12
FOS	1.78546e-50	-0.281848	0.41	0.514	5.24585e-46												F13B	2.95358e-16	-0.0528479	0.065	0.104	5.79108e-12
AC007666.2	1.84603e-50	-0.0679881	0.006	0.052	5.42381e-46												PPP2CB	2.95989e-16	0.109681	0.438	0.374	5.80345e-12
AL355581.1	1.88318e-50	-0.087303	0.017	0.073	5.53298e-46												PROK2	2.98476e-16	-0.0607704	0.067	0.106	5.85222e-12
GPR27	1.96268e-50	0.102007	0.119	0.05	5.76656e-46												DEF6	2.99276e-16	-0.0843132	0.28	0.339	5.86791e-12
UBQLN4	2.03102e-50	-0.107514	0.049	0.124	5.96735e-46												MRPS12	3.01341e-16	0.125924	0.459	0.394	5.90839e-12
GALT	2.05518e-50	-0.116788	0.076	0.161	6.03833e-46												INHBB	3.01989e-16	-0.0790304	0.167	0.216	5.92109e-12
MAX	2.08297e-50	-0.172382	0.243	0.361	6.11996e-46												ARID3B	3.02597e-16	-0.103415	0.557	0.615	5.93301e-12
C16orf46	2.10577e-50	-0.096929	0.029	0.092	6.18695e-46												PCDHA5	3.11918e-16	-0.100624	0.625	0.686	6.11578e-12
MED1	2.45614e-50	-0.164632	0.218	0.33	7.2164e-46												PTP4A1	3.13526e-16	-0.0878241	0.558	0.616	6.1473e-12
CATSPERG	2.46884e-50	-0.0947342	0.029	0.092	7.25371e-46												ACOT9	3.16338e-16	-0.0696969	0.188	0.243	6.20244e-12
DBF4B	2.65212e-50	-0.103084	0.039	0.108	7.7922e-46												RIPK1	3.16435e-16	0.153445	0.606	0.563	6.20433e-12
ZNF652	2.66041e-50	-0.190688	0.54	0.66	7.81656e-46												FAM219A	3.19019e-16	0.130961	0.672	0.636	6.255e-12
TPP2	2.69969e-50	-0.191471	0.452	0.576	7.93195e-46												HES3	3.1907e-16	-0.0753296	0.156	0.207	6.25601e-12
DXO	2.73883e-50	0.0974676	0.106	0.041	8.04696e-46												WHRN	3.19748e-16	0.150483	0.609	0.57	6.26929e-12
DUSP12	2.7424e-50	-0.113783	0.066	0.147	8.05746e-46												NUP210	3.19873e-16	0.117209	0.65	0.618	6.27175e-12
AC004158.1	2.79056e-50	-0.0808051	0.009	0.057	8.19896e-46												FANCD2	3.31246e-16	-0.0706468	0.256	0.313	6.49474e-12
POP1	2.92412e-50	-0.122178	0.069	0.152	8.59137e-46												LPAR5	3.34778e-16	-0.0700101	0.138	0.188	6.564e-12
MOB4	2.98489e-50	-0.186407	0.314	0.431	8.76992e-46												MSH4	3.37641e-16	-0.0733902	0.206	0.259	6.62013e-12
RAD9A	3.03411e-50	-0.161397	0.165	0.271	8.91453e-46												TSPAN31	3.41883e-16	-0.0900096	0.38	0.438	6.70331e-12
NUP188	3.06807e-50	-0.137598	0.111	0.205	9.01428e-46												GSTP1	3.42149e-16	-0.0685444	0.168	0.22	6.70851e-12
LINC00641	3.18482e-50	-0.090716	0.031	0.095	9.35732e-46												HAVCR2	3.43473e-16	0.12031	0.406	0.34	6.73448e-12
AL139317.5	3.47691e-50	-0.139511	0.108	0.204	1.02155e-45												PCSK1N	3.45762e-16	0.0887193	0.304	0.241	6.77935e-12
NAPB	3.52588e-50	-0.167315	0.188	0.298	1.03594e-45												MLLT10	3.49949e-16	0.124432	0.782	0.784	6.86145e-12
COPS2	3.68623e-50	-0.18693	0.402	0.521	1.08305e-45												GABRB3	3.54841e-16	-0.0920665	0.78	0.84	6.95736e-12
SCT	3.76655e-50	-0.0806105	0.012	0.064	1.10665e-45												SLC38A8	3.556e-16	-0.104737	0.375	0.434	6.97225e-12
TMEM87B	4.09868e-50	-0.191143	0.351	0.47	1.20423e-45												LHFPL5	3.59527e-16	0.105821	0.272	0.213	7.04924e-12
DCAF12	4.13451e-50	-0.134427	0.106	0.199	1.21476e-45												PLGRKT	3.60904e-16	-0.0945534	0.407	0.466	7.07624e-12
SLC26A2	4.14366e-50	0.12376	0.174	0.09	1.21745e-45												SLC35E4	3.6254e-16	-0.0934183	0.534	0.592	7.10831e-12
MBTPS1	4.48334e-50	-0.190803	0.471	0.588	1.31725e-45												ABCA3	3.6492e-16	0.138213	0.566	0.519	7.15499e-12
PKN1	4.65696e-50	0.159214	0.275	0.172	1.36826e-45												MTHFD2L	3.68951e-16	-0.0919181	0.549	0.604	7.23402e-12
CCDC180	4.68422e-50	-0.0990876	0.029	0.093	1.37627e-45												RARG	3.71157e-16	-0.102476	0.413	0.465	7.27728e-12
NKAP	5.51216e-50	0.163348	0.288	0.184	1.61953e-45												GRXCR1	3.76395e-16	-0.0920201	0.314	0.372	7.37998e-12
TMEM246	5.6093e-50	0.134781	0.22	0.126	1.64807e-45												ZCCHC11	3.76729e-16	-0.0961551	0.527	0.592	7.38653e-12
CCS	5.72475e-50	-0.189542	0.266	0.377	1.68199e-45												NCAPD2	3.81716e-16	-0.0939783	0.432	0.487	7.4843e-12
ETV3	6.51579e-50	-0.117703	0.053	0.129	1.9144e-45												RBFOX2	3.87796e-16	0.106248	0.828	0.838	7.60352e-12
MECP2	6.57047e-50	-0.182116	0.45	0.573	1.93047e-45												CD2AP	3.90379e-16	-0.0869198	0.582	0.643	7.65416e-12
SCARB2	7.39939e-50	0.197302	0.856	0.803	2.17401e-45												ZNF396	3.91388e-16	-0.0786806	0.175	0.226	7.67394e-12
IDH3G	7.83601e-50	0.129719	0.207	0.116	2.3023e-45												TCAF2	3.9217e-16	0.0247849	0.031	0.012	7.68928e-12
DYNLT1	7.89489e-50	0.200203	0.437	0.327	2.3196e-45												CFL1	3.97553e-16	-0.0912167	0.707	0.765	7.79482e-12
AXIN2	7.92437e-50	-0.0856732	0.023	0.083	2.32826e-45												BCL2A1	4.04534e-16	-0.0332202	0.023	0.049	7.93169e-12
DLGAP1-AS5	8.10381e-50	-0.0561581	0	0.037	2.38098e-45												ZNF664	4.05255e-16	0.138044	0.677	0.638	7.94584e-12
ETAA1	8.32248e-50	-0.144483	0.131	0.23	2.44523e-45												RTP4	4.06176e-16	0.0250703	0.042	0.019	7.96389e-12
MYOF	8.86132e-50	0.0566999	0.035	0.003	2.60355e-45												FOXD4L1	4.11683e-16	-0.0156603	0.002	0.015	8.07188e-12
RRP1B	8.94055e-50	-0.166283	0.171	0.276	2.62682e-45												XIAP	4.18827e-16	0.103091	0.35	0.285	8.21194e-12
TRIQK	9.0101e-50	-0.221589	0.392	0.503	2.64726e-45												ZBTB6	4.19214e-16	-0.0861154	0.181	0.23	8.21953e-12
SPOCK1	9.60279e-50	-0.144661	0.043	0.113	2.8214e-45												GABARAP	4.22009e-16	0.116322	0.468	0.411	8.27434e-12
NDUFA4L2	9.70361e-50	0.0480403	0.034	0.002	2.85102e-45												VPS11	4.22109e-16	0.0974376	0.322	0.26	8.27628e-12
TTC31	9.7314e-50	-0.0933244	0.037	0.104	2.85918e-45												AGRN	4.23129e-16	-0.0924326	0.645	0.705	8.29628e-12
IRAK3	9.92449e-50	-0.0953103	0.005	0.049	2.91592e-45												C1S	4.25712e-16	0.142358	0.616	0.577	8.34694e-12
CYB5R1	1.04787e-49	0.144962	0.272	0.169	3.07876e-45												GPATCH2L	4.31663e-16	-0.0780094	0.475	0.535	8.46361e-12
AC105402.4	1.04852e-49	-0.0715972	0.009	0.058	3.08065e-45												SEMA6B	4.31823e-16	-0.056251	0.088	0.131	8.46676e-12
GART	1.1769e-49	-0.166381	0.188	0.295	3.45786e-45												PHLDA2	4.32809e-16	-0.0837416	0.224	0.277	8.48609e-12
GSR	1.28268e-49	-0.176133	0.267	0.384	3.76864e-45												PPP1R14B	4.41575e-16	-0.101647	0.302	0.356	8.65796e-12
OR2L5	1.34843e-49	-0.0580858	0.001	0.038	3.96184e-45												DCUN1D5	4.4935e-16	-0.0775019	0.337	0.395	8.8104e-12
ZNF282	1.68196e-49	-0.119285	0.08	0.165	4.94178e-45												UCN2	4.50603e-16	0.0412544	0.096	0.059	8.83497e-12
PHGDH	1.7119e-49	-0.0928527	0.026	0.087	5.02975e-45												PLSCR5	4.54302e-16	-0.057631	0.081	0.122	8.90749e-12
LHFPL5	1.77969e-49	-0.120287	0.069	0.15	5.22891e-45												NMT1	4.559e-16	0.145437	0.688	0.662	8.93884e-12
C3orf70	1.79869e-49	-0.103317	0.023	0.082	5.28473e-45												RYBP	4.58697e-16	0.13064	0.568	0.521	8.99367e-12
HINT2	1.84162e-49	0.133835	0.2	0.111	5.41087e-45												MAP1LC3B2	4.69893e-16	-0.0472232	0.043	0.076	9.21319e-12
DDC-AS1	1.89802e-49	-0.05515	0	0.037	5.57656e-45												DBX1	4.71593e-16	-0.0462926	0.058	0.095	9.24653e-12
ZKSCAN5	1.96995e-49	-0.119913	0.069	0.151	5.78792e-45												PPFIBP2	4.84984e-16	-0.0749965	0.645	0.712	9.50909e-12
WDHD1	2.13692e-49	-0.114786	0.037	0.104	6.27848e-45												MAPT	4.91479e-16	0.154525	0.71	0.692	9.63643e-12
ETFRF1	2.18893e-49	0.151096	0.256	0.157	6.43131e-45												RPS4X	5.08146e-16	0.0950628	0.28	0.219	9.96322e-12
DYNC1I1	2.20746e-49	0.214573	0.672	0.55	6.48574e-45												TMEM191C	5.08804e-16	0.0812174	0.163	0.116	9.97612e-12
RASSF8-AS1	2.21339e-49	0.151613	0.238	0.142	6.50317e-45												ARVCF	5.09115e-16	0.129352	0.785	0.783	9.98221e-12
GAB1	2.29132e-49	-0.156229	0.1	0.193	6.73212e-45												PYROXD2	5.15425e-16	-0.06459	0.152	0.203	1.01059e-11
VAX2	2.42206e-49	0.0431936	0.028	0	7.11624e-45												CYFIP1	5.18892e-16	-0.0860514	0.473	0.537	1.01739e-11
GBA	2.43656e-49	0.139152	0.211	0.12	7.15884e-45												KCTD20	5.19247e-16	0.125564	0.478	0.417	1.01809e-11
EML2	2.45579e-49	-0.171124	0.168	0.27	7.21535e-45												CHST6	5.25033e-16	-0.0485764	0.117	0.165	1.02943e-11
CMC2	2.5593e-49	-0.187804	0.266	0.378	7.51947e-45												RP11-484M3.5	5.40292e-16	0.0699839	0.176	0.126	1.05935e-11
POLE3	2.59675e-49	0.0977328	0.107	0.043	7.62952e-45												WNK1	5.41027e-16	0.12275	0.715	0.686	1.06079e-11
TC2N	2.64938e-49	-0.151981	0.112	0.206	7.78413e-45												FAAP100	5.45009e-16	-0.107017	0.327	0.383	1.0686e-11
TMEM33	2.7816e-49	-0.191629	0.34	0.454	8.17263e-45												CANX	5.45451e-16	0.135069	0.712	0.69	1.06947e-11
TPM2	2.79731e-49	0.0563343	0.041	0.005	8.21877e-45												PROX2	5.47049e-16	-0.0644231	0.16	0.211	1.0726e-11
ODF2L	2.90788e-49	-0.190029	0.348	0.469	8.54363e-45												UBE2H	5.6297e-16	0.146167	0.687	0.659	1.10382e-11
TEX30	3.03104e-49	0.0806859	0.078	0.024	8.9055e-45												DDX60L	5.64312e-16	0.143404	0.518	0.463	1.10645e-11
LMTK3	3.14054e-49	-0.104556	0.046	0.118	9.22722e-45												ZFAND6	5.68396e-16	0.1262	0.636	0.593	1.11445e-11
SEC13	3.26622e-49	0.196359	0.465	0.353	9.59647e-45												MEDAG	5.71362e-16	-0.0430288	0.073	0.113	1.12027e-11
ARHGAP25	3.28933e-49	-0.116831	0.027	0.087	9.66438e-45												NFKBIA	5.80112e-16	0.121611	0.446	0.383	1.13743e-11
WDFY3-AS1	3.54018e-49	-0.0999495	0.043	0.113	1.04014e-44												CBFB	5.85042e-16	0.119743	0.579	0.53	1.14709e-11
AL049646.1	3.58044e-49	-0.126053	0.069	0.15	1.05197e-44												RIOK1	5.93121e-16	-0.0884931	0.297	0.353	1.16293e-11
C2orf73	3.64269e-49	0.0726492	0.059	0.014	1.07026e-44												LENG1	5.94196e-16	0.136227	0.545	0.493	1.16504e-11
CYP1B1	3.65095e-49	0.0499442	0.035	0.003	1.07269e-44												DRD3	5.95669e-16	-0.0762872	0.29	0.347	1.16793e-11
POMZP3	3.87076e-49	-0.115181	0.071	0.153	1.13727e-44												EFCAB14	6.01769e-16	-0.102316	0.422	0.475	1.17989e-11
TTC37	3.966e-49	-0.192234	0.793	0.852	1.16525e-44												PHF11	6.07916e-16	0.0950197	0.274	0.214	1.19194e-11
QTRT2	4.56922e-49	-0.145595	0.137	0.236	1.34248e-44												CP	6.10488e-16	-0.0582587	0.123	0.171	1.19698e-11
SAMD15	4.70983e-49	-0.0766001	0.013	0.064	1.3838e-44												ACLY	6.12925e-16	0.142132	0.777	0.777	1.20176e-11
AC068305.2	5.33426e-49	-0.10101	0.014	0.067	1.56726e-44												PTGES3L	6.19496e-16	-0.0913279	0.301	0.359	1.21465e-11
EEF2K	5.33972e-49	-0.137564	0.11	0.203	1.56886e-44												DNAH1	6.25112e-16	-0.090674	0.409	0.467	1.22566e-11
MORC4	5.6949e-49	0.147264	0.198	0.11	1.67322e-44												PCDHA8	6.33442e-16	-0.100659	0.615	0.676	1.24199e-11
PTPRQ	6.08665e-49	-0.0721403	0.003	0.045	1.78832e-44												PPIL1	6.3401e-16	0.119539	0.367	0.305	1.2431e-11
P3H4	6.13133e-49	-0.166169	0.215	0.325	1.80145e-44												PHF3	6.42551e-16	0.130527	0.61	0.573	1.25985e-11
AC097534.2	6.21538e-49	0.0844694	0.085	0.029	1.82614e-44												PLEKHF2	6.44471e-16	0.122334	0.532	0.481	1.26361e-11
FOXO3B	6.52742e-49	-0.0884325	0.027	0.088	1.91782e-44												FAM110A	6.44479e-16	-0.0894311	0.48	0.54	1.26363e-11
AP001407.1	7.03994e-49	-0.0904219	0.023	0.081	2.0684e-44												FAF2	6.45441e-16	0.130153	0.514	0.459	1.26552e-11
IGF2BP2-AS1	7.16345e-49	-0.0623819	0.004	0.045	2.10469e-44												PPP1CB	6.58781e-16	0.156891	0.581	0.541	1.29167e-11
TPRG1	7.50775e-49	-0.103159	0.011	0.061	2.20585e-44												CEACAM19	6.8776e-16	-0.0504993	0.085	0.127	1.34849e-11
AL157400.3	7.51973e-49	-0.122776	0.058	0.134	2.20937e-44												ADRA2A	6.88992e-16	0.0987917	0.402	0.337	1.35091e-11
TSPAN12	7.70709e-49	0.104916	0.132	0.059	2.26442e-44												POFUT2	6.89665e-16	-0.0850758	0.399	0.453	1.35223e-11
AC109460.2	7.97302e-49	-0.0712772	0.01	0.058	2.34255e-44												SLC12A9	6.89976e-16	-0.087433	0.467	0.527	1.35284e-11
EHMT2	8.15771e-49	-0.133291	0.11	0.203	2.39682e-44												CARNMT1	6.93654e-16	0.146115	0.567	0.517	1.36005e-11
GRID2	8.16389e-49	-0.168256	0.002	0.041	2.39863e-44												FAM183A	6.96195e-16	-0.069744	0.189	0.241	1.36503e-11
P3H3	8.28875e-49	0.161727	0.311	0.206	2.43532e-44												PADI6	7.06901e-16	-0.0406791	0.072	0.113	1.38602e-11
DIPK2A	8.36903e-49	-0.164462	0.067	0.145	2.4589e-44												KLHL12	7.30509e-16	-0.0841491	0.383	0.439	1.43231e-11
VSTM2A	1.04811e-48	-0.0687059	0.006	0.05	3.07945e-44												ARHGEF33	7.47918e-16	-0.0861637	0.323	0.381	1.46644e-11
SLC35E4	1.05216e-48	-0.0854326	0.023	0.082	3.09134e-44												PCDHA7	7.52469e-16	-0.100159	0.616	0.678	1.47537e-11
PPIG	1.05785e-48	0.211176	0.785	0.715	3.10807e-44												RAB5B	7.52663e-16	0.147253	0.624	0.576	1.47575e-11
LINC01001	1.07197e-48	-0.089418	0.031	0.094	3.14956e-44												SATB2	7.82156e-16	-0.104475	0.487	0.543	1.53357e-11
RTN3	1.09991e-48	-0.221031	0.66	0.742	3.23164e-44												NINJ1	7.83862e-16	-0.0957227	0.337	0.392	1.53692e-11
MLH3	1.13078e-48	-0.167887	0.293	0.413	3.32236e-44												CR2	7.84963e-16	-0.0531924	0.096	0.139	1.53908e-11
RPA2	1.16035e-48	0.124492	0.186	0.1	3.40922e-44												IGSF10	8.06251e-16	-0.0585052	0.108	0.153	1.58082e-11
AC025917.1	1.16775e-48	-0.0943648	0.036	0.103	3.43096e-44												FOLH1	8.07678e-16	0.0320636	0.08	0.046	1.58361e-11
ABO	1.17087e-48	-0.0922453	0.019	0.075	3.44015e-44												TMEM213	8.08002e-16	-0.0474025	0.068	0.106	1.58425e-11
AL355304.1	1.1887e-48	0.0611416	0.03	0.001	3.49251e-44												CALCRL	8.22623e-16	-0.0576083	0.149	0.199	1.61292e-11
MORN2	1.21058e-48	0.0983926	0.118	0.051	3.5568e-44												MORN2	8.37239e-16	-0.0945704	0.321	0.376	1.64157e-11
BTBD19	1.34081e-48	-0.0758564	0.014	0.065	3.93942e-44												TNNT1	8.3893e-16	-0.0660062	0.16	0.211	1.64489e-11
AC015813.1	1.34675e-48	-0.11397	0.073	0.155	3.95687e-44												PPP4R3A	8.4095e-16	0.130869	0.642	0.605	1.64885e-11
AC090772.2	1.38624e-48	-0.0670501	0.007	0.051	4.07292e-44												HIST2H2AC	8.45332e-16	0.101013	0.368	0.304	1.65744e-11
ATP6V0E2	1.42831e-48	0.169208	0.358	0.248	4.1965e-44												NXPE1	8.45777e-16	-0.0336421	0.036	0.067	1.65832e-11
SLC35A4	1.46257e-48	0.0917531	0.107	0.043	4.29718e-44												HERPUD1	8.5305e-16	0.154083	0.53	0.474	1.67257e-11
MRPS18B	1.49961e-48	0.148342	0.282	0.179	4.40602e-44												TMPRSS7	8.547e-16	-0.0857052	0.304	0.36	1.67581e-11
CAVIN4	1.55036e-48	-0.0617184	0.003	0.043	4.5551e-44												RASGEF1A	8.66307e-16	0.161671	0.643	0.608	1.69857e-11
AC093765.3	1.55252e-48	-0.0773412	0.003	0.043	4.56147e-44												ATP7B	8.67636e-16	-0.0938988	0.524	0.58	1.70117e-11
BRI3BP	1.67655e-48	-0.16195	0.182	0.287	4.92587e-44												TMEM200B	8.70348e-16	-0.0682665	0.142	0.191	1.70649e-11
CELSR3	1.69203e-48	-0.132105	0.107	0.199	4.97137e-44												ADAM32	8.72213e-16	-0.0403686	0.172	0.226	1.71015e-11
AL606489.1	1.83128e-48	-0.0822367	0.022	0.079	5.3805e-44												COTL1	8.89322e-16	-0.0915692	0.468	0.526	1.74369e-11
AL359220.1	1.98357e-48	-0.123175	0.053	0.126	5.82793e-44												PCBP2	8.95855e-16	0.143661	0.546	0.494	1.7565e-11
TUSC2	2.0345e-48	0.093057	0.108	0.044	5.97755e-44												CASP8AP2	8.98436e-16	0.121032	0.502	0.441	1.76156e-11
MYNN	2.12459e-48	-0.147574	0.153	0.254	6.24227e-44												DYRK1A	9.02337e-16	0.126014	0.72	0.702	1.76921e-11
VWC2L	2.19555e-48	-0.195964	0.3	0.419	6.45074e-44												DDR1	9.64267e-16	0.152514	0.584	0.545	1.89064e-11
PFN2	2.22143e-48	0.195738	0.491	0.382	6.52679e-44												CAPS2	9.68528e-16	0.132584	0.572	0.519	1.89899e-11
CBWD6	2.26909e-48	-0.116479	0.069	0.149	6.66681e-44												OTUD3	9.95361e-16	0.110033	0.393	0.328	1.9516e-11
CENPV	2.27656e-48	-0.0922516	0.031	0.094	6.68875e-44												PPP3CA	9.99054e-16	0.127814	0.778	0.764	1.95885e-11
B3GALT1	2.29069e-48	-0.0635155	0.005	0.047	6.73028e-44												SLTM	9.99954e-16	0.139327	0.539	0.484	1.96061e-11
ZNF266	2.32374e-48	-0.126483	0.105	0.196	6.82737e-44												INF2	1.00543e-15	-0.0934086	0.381	0.439	1.97135e-11
RNLS	2.37701e-48	-0.258763	0.267	0.376	6.98391e-44												TCF15	1.00549e-15	-0.061586	0.079	0.119	1.97147e-11
AC006369.1	2.51447e-48	-0.238424	0.193	0.297	7.38776e-44												HIVEP1	1.00646e-15	0.138248	0.753	0.75	1.97337e-11
RTL8C	2.54037e-48	0.146795	0.273	0.172	7.46387e-44												ABCA10	1.00703e-15	0.0670781	0.222	0.166	1.97448e-11
PDGFB	2.80669e-48	0.0615776	0.039	0.005	8.24633e-44												G3BP1	1.00853e-15	0.147076	0.682	0.656	1.97742e-11
FAM91A1	2.87953e-48	-0.169727	0.275	0.39	8.46033e-44												OTUD7A	1.00859e-15	-0.091007	0.694	0.751	1.97754e-11
MRPS17	3.08622e-48	0.0897108	0.096	0.036	9.06763e-44												PRR15	1.01686e-15	-0.0830392	0.197	0.247	1.99375e-11
NAPEPLD	3.10137e-48	-0.161261	0.162	0.264	9.11215e-44												MIB1	1.01994e-15	-0.101266	0.703	0.761	1.9998e-11
MOCS2	3.44284e-48	0.13283	0.2	0.111	1.01154e-43												TH	1.02035e-15	0.0952105	0.271	0.213	2.0006e-11
AC011451.3	3.45077e-48	0.0456551	0.032	0.002	1.01387e-43												COX10	1.02076e-15	-0.0751304	0.53	0.59	2.0014e-11
GALNT17	3.4859e-48	-0.076093	0.004	0.045	1.02419e-43												RPS26	1.02754e-15	0.126644	0.417	0.355	2.0147e-11
MTCP1	3.55571e-48	-0.112813	0.064	0.143	1.0447e-43												RFWD3	1.06238e-15	0.137204	0.519	0.458	2.08301e-11
SCYL3	3.57891e-48	-0.145278	0.121	0.215	1.05152e-43												APOD	1.0681e-15	-0.0541051	0.061	0.098	2.09423e-11
KDM1B	3.60706e-48	0.163158	0.257	0.159	1.05979e-43												RP11-603J24.9	1.09988e-15	-0.0701779	0.415	0.474	2.15653e-11
AL022068.1	4.14961e-48	-0.264271	0.261	0.371	1.2192e-43												RENBP	1.10517e-15	-0.0583252	0.078	0.118	2.1669e-11
TMCO1	4.22054e-48	0.205727	0.632	0.542	1.24004e-43												COL22A1	1.12667e-15	-0.13703	0.713	0.716	2.20906e-11
ORC3	4.28907e-48	0.21183	0.471	0.359	1.26017e-43												CPLX4	1.15968e-15	-0.067892	0.151	0.202	2.27378e-11
RNF130	4.56175e-48	-0.244888	0.703	0.763	1.34029e-43												BCL7A	1.16616e-15	-0.0916782	0.479	0.539	2.28648e-11
PACC1	4.56714e-48	-0.0985364	0.034	0.098	1.34187e-43												RAB3IP	1.17331e-15	0.129972	0.604	0.559	2.30051e-11
GIPC1	4.59738e-48	-0.146092	0.13	0.226	1.35075e-43												HIST1H4D	1.25454e-15	0.0697985	0.197	0.145	2.45977e-11
FNDC3B	4.65101e-48	0.278521	0.88	0.812	1.36651e-43												DHX33	1.25819e-15	-0.0778847	0.284	0.338	2.46693e-11
TPR	4.66943e-48	-0.193381	0.633	0.734	1.37193e-43												ATP2B3	1.29887e-15	-0.080585	0.351	0.409	2.54669e-11
ANKRD13B	4.73091e-48	-0.0747348	0.013	0.064	1.38999e-43												C16orf71	1.31796e-15	-0.0823511	0.391	0.451	2.58413e-11
KCNQ3	4.92614e-48	-0.116823	0.014	0.065	1.44735e-43												UBE2D3	1.32464e-15	0.128669	0.744	0.728	2.59723e-11
PAIP1	5.29536e-48	-0.194418	0.323	0.433	1.55583e-43												ARPC1B	1.34488e-15	-0.0834485	0.522	0.586	2.63691e-11
CRK	5.77935e-48	-0.159469	0.206	0.316	1.69803e-43												F8A1	1.35177e-15	0.00884444	0.01	0.001	2.65041e-11
TMUB1	5.97659e-48	0.113403	0.16	0.081	1.75598e-43												FNDC4	1.35972e-15	-0.0710273	0.139	0.186	2.666e-11
NMT2	6.1362e-48	-0.147107	0.109	0.2	1.80288e-43												GAPDH	1.39228e-15	0.14848	0.599	0.55	2.72984e-11
STARD7	6.42834e-48	-0.172644	0.229	0.338	1.88871e-43												TBC1D2	1.41046e-15	-0.111805	0.553	0.603	2.76549e-11
AC011092.3	6.56423e-48	-0.0939258	0.04	0.108	1.92864e-43												FAM83F	1.41417e-15	-0.0822378	0.48	0.543	2.77276e-11
AC068888.1	6.88727e-48	-0.149767	0.149	0.249	2.02355e-43												PBRM1	1.42578e-15	0.137332	0.651	0.623	2.79552e-11
NOMO3	6.92495e-48	-0.0834285	0.023	0.08	2.03462e-43												RP11-385D13.1	1.44033e-15	-0.0678039	0.145	0.195	2.82406e-11
AC068722.1	7.01862e-48	-0.0697995	0.003	0.043	2.06214e-43												SEMG2	1.44872e-15	-0.0203818	0.006	0.024	2.84051e-11
CAMKV	7.26592e-48	-0.0584354	0.002	0.041	2.1348e-43												AGO1	1.45487e-15	-0.103204	0.445	0.496	2.85257e-11
NIF3L1	7.26953e-48	0.109676	0.144	0.069	2.13586e-43												SCN2A	1.47768e-15	-0.0747754	0.341	0.399	2.89729e-11
EIF1AX	7.37561e-48	0.186613	0.466	0.355	2.16703e-43												ALDH6A1	1.49555e-15	0.161723	0.62	0.567	2.93232e-11
AC048341.1	7.72193e-48	-0.110588	0.057	0.132	2.26878e-43												UCKL1	1.50301e-15	0.134556	0.611	0.579	2.94694e-11
ARMC1	7.7796e-48	-0.160381	0.193	0.299	2.28572e-43												AGPAT2	1.50919e-15	0.106214	0.399	0.335	2.95906e-11
HSPA2	8.08755e-48	0.0646047	0.054	0.012	2.3762e-43												NALCN	1.53326e-15	0.132899	0.687	0.676	3.00626e-11
ZNF337-AS1	8.26236e-48	-0.176854	0.207	0.314	2.42756e-43												CEP152	1.54582e-15	-0.0833801	0.449	0.507	3.03088e-11
BASP1-AS1	8.43882e-48	-0.0669805	0.001	0.038	2.47941e-43												GUCA1C	1.57029e-15	-0.0650792	0.117	0.163	3.07887e-11
ZBTB8B	9.47741e-48	-0.0666943	0.006	0.05	2.78456e-43												MAPK6	1.57151e-15	-0.0812176	0.608	0.667	3.08126e-11
ZNF724	1.0052e-47	-0.074008	0.01	0.057	2.95339e-43												TMEM136	1.58956e-15	-0.0755259	0.241	0.296	3.11666e-11
LINC01508	1.02134e-47	-0.0843468	0.005	0.047	3.0008e-43												BTK	1.60899e-15	0.0989926	0.27	0.211	3.15474e-11
AP000662.1	1.04371e-47	-0.0535296	0.001	0.037	3.06653e-43												EIF4EBP3	1.61917e-15	-0.0764332	0.235	0.288	3.17471e-11
NPTX2	1.04799e-47	0.255905	0.55	0.443	3.0791e-43												MCOLN2	1.6477e-15	-0.0985277	0.31	0.364	3.23065e-11
DNMBP	1.05114e-47	-0.108821	0.041	0.108	3.08835e-43												MSANTD4	1.64907e-15	0.129972	0.529	0.475	3.23332e-11
NR1H2	1.17773e-47	0.1204	0.161	0.082	3.4603e-43												JAZF1	1.6579e-15	0.111658	0.826	0.838	3.25064e-11
FAM157C	1.19921e-47	-0.108608	0.071	0.151	3.52339e-43												POLN	1.66536e-15	0.148914	0.684	0.655	3.26527e-11
NAGA	1.3185e-47	0.08732	0.096	0.036	3.87389e-43												HIST1H2BI	1.70317e-15	-0.0401696	0.044	0.077	3.33941e-11
AL662844.4	1.42272e-47	0.0463734	0.032	0.002	4.18009e-43												PSAPL1	1.72072e-15	-0.0362927	0.037	0.068	3.37381e-11
VPS9D1	1.42687e-47	-0.126462	0.093	0.179	4.1923e-43												ARL6	1.75545e-15	-0.102201	0.328	0.38	3.4419e-11
SMIM14	1.42984e-47	0.190945	0.431	0.318	4.20102e-43												ARPC5L	1.76779e-15	-0.0897894	0.534	0.592	3.4661e-11
C11orf95	1.56375e-47	-0.100491	0.045	0.115	4.59445e-43												B4GAT1	1.76838e-15	0.114312	0.401	0.34	3.46727e-11
ACOX1	1.56473e-47	-0.176532	0.255	0.364	4.59734e-43												TSSC4	1.77318e-15	0.138928	0.564	0.512	3.47668e-11
NT5C3A	1.59241e-47	-0.205722	0.396	0.507	4.67866e-43												TAF15	1.80248e-15	-0.0846884	0.76	0.803	3.53412e-11
RBM5-AS1	1.64343e-47	-0.0960965	0.04	0.106	4.82857e-43												ASCC1	1.8052e-15	0.135082	0.53	0.487	3.53946e-11
ARID4A	1.68787e-47	-0.210414	0.436	0.544	4.95914e-43												WNT6	1.8215e-15	-0.0710045	0.197	0.25	3.57142e-11
KIAA2013	1.81395e-47	0.128139	0.22	0.128	5.32957e-43												ERI2	1.84807e-15	-0.104875	0.712	0.768	3.6235e-11
AF131215.4	1.99197e-47	-0.0788884	0.018	0.072	5.85261e-43												UBA3	1.85424e-15	-0.0824438	0.267	0.323	3.6356e-11
TUB	1.99689e-47	-0.0988525	0.04	0.107	5.86706e-43												ACSM3	1.87856e-15	-0.0914174	0.575	0.633	3.6833e-11
FAM20B	2.05699e-47	-0.160267	0.204	0.311	6.04363e-43												SLC39A5	1.88241e-15	-0.0559022	0.069	0.107	3.69085e-11
NUCKS1	2.11953e-47	0.213779	0.838	0.79	6.2274e-43												ZNF232	1.89532e-15	-0.0868838	0.351	0.407	3.71615e-11
AC034111.2	2.16506e-47	-0.0711902	0.005	0.046	6.36117e-43												RPL27	1.89591e-15	0.128096	0.453	0.392	3.71731e-11
SYCE1L	2.26298e-47	-0.0879465	0.03	0.092	6.64886e-43												AHSG	1.89819e-15	0.0713349	0.193	0.142	3.72178e-11
LINC02803	2.37129e-47	-0.0694315	0.007	0.051	6.96708e-43												ZNF790	1.8992e-15	-0.0783122	0.461	0.523	3.72376e-11
GPR149	2.44083e-47	-0.0807592	0.003	0.041	7.17139e-43												ZNF330	1.90019e-15	-0.0830658	0.231	0.283	3.7257e-11
TMEM18	2.48602e-47	0.11686	0.167	0.086	7.30418e-43												OLFML1	1.92616e-15	-0.0485006	0.065	0.102	3.77662e-11
MINCR	2.48718e-47	0.0595981	0.05	0.01	7.30758e-43												RPRD2	1.93625e-15	0.135357	0.67	0.636	3.79641e-11
P2RY12	2.49552e-47	-0.078042	0.015	0.067	7.33207e-43												BPIFB3	1.94299e-15	-0.0352747	0.059	0.095	3.80962e-11
LIN28B-AS1	2.6139e-47	-0.0561795	0	0.036	7.6799e-43												CFAP57	1.97821e-15	-0.0708681	0.432	0.488	3.87867e-11
BPHL	2.63794e-47	-0.136013	0.108	0.198	7.75054e-43												NDUFAF2	1.99255e-15	0.144056	0.522	0.472	3.90679e-11
HARS	2.64509e-47	-0.160617	0.241	0.353	7.77154e-43												ROCK1	2.00085e-15	0.131929	0.687	0.66	3.92307e-11
AP001347.1	2.75532e-47	-0.0826298	0.02	0.075	8.09542e-43												ZNFX1	2.00659e-15	0.150236	0.583	0.536	3.93432e-11
PAG1	2.81146e-47	-0.0851706	0.012	0.062	8.26035e-43												ARMS2	2.0177e-15	-0.0229884	0.006	0.024	3.9561e-11
MIR194-2HG	2.838e-47	-0.0698307	0.011	0.06	8.33832e-43												TGFBR3L	2.02288e-15	0.09314	0.313	0.25	3.96625e-11
CYCS	2.89299e-47	0.147884	0.344	0.233	8.4999e-43												LSM7	2.02668e-15	0.0787036	0.299	0.236	3.97371e-11
IPO11	3.20091e-47	-0.162997	0.175	0.278	9.40459e-43												TAX1BP1	2.08953e-15	0.132804	0.572	0.525	4.09693e-11
CU634019.5	3.21641e-47	-0.0532309	0.001	0.038	9.45012e-43												ANKRD33	2.0976e-15	-0.0755831	0.156	0.205	4.11277e-11
STX1B	3.22413e-47	-0.0574513	0.003	0.042	9.47283e-43												HHLA2	2.10948e-15	-0.0557713	0.183	0.236	4.13605e-11
AC051619.6	3.44471e-47	-0.0814176	0.022	0.078	1.01209e-42												MSRB1	2.13324e-15	-0.0845897	0.399	0.454	4.18265e-11
ZNF283	3.63936e-47	-0.121988	0.082	0.166	1.06928e-42												INPP1	2.15181e-15	-0.075363	0.337	0.394	4.21906e-11
ZUP1	3.66278e-47	-0.159765	0.2	0.307	1.07616e-42												IMMP1L	2.16236e-15	-0.0958083	0.503	0.564	4.23974e-11
AL390728.6	3.94852e-47	-0.103297	0.052	0.124	1.16011e-42												KRT83	2.20731e-15	-0.0346468	0.032	0.061	4.32787e-11
PRRG2	4.08127e-47	-0.140688	0.128	0.222	1.19912e-42												GTF2E2	2.22468e-15	0.15953	0.642	0.606	4.36192e-11
RP2	4.18212e-47	-0.118782	0.06	0.135	1.22875e-42												TMEM71	2.26734e-15	-0.0683945	0.107	0.151	4.44558e-11
AC004828.1	4.43651e-47	-0.0536791	0	0.035	1.30349e-42												RPL21	2.32254e-15	0.0954045	0.346	0.282	4.5538e-11
PARN	4.5989e-47	-0.186632	0.332	0.448	1.3512e-42												CMTR2	2.44483e-15	-0.0914621	0.286	0.338	4.79358e-11
UBE2Z	4.86088e-47	-0.165122	0.226	0.335	1.42817e-42												KRTAP5-7	2.46767e-15	-0.0233863	0.008	0.027	4.83836e-11
PWWP3A	5.09306e-47	-0.155121	0.175	0.278	1.49639e-42												CELF1	2.48319e-15	0.117823	0.727	0.706	4.86879e-11
RNF145	5.21432e-47	0.201738	0.541	0.431	1.53202e-42												RP11-249L12.1	2.48677e-15	-0.0627643	0.142	0.19	4.8758e-11
AMZ2	5.5764e-47	0.113339	0.16	0.081	1.6384e-42												TMED8	2.49885e-15	-0.0665414	0.37	0.432	4.8995e-11
CPVL	6.09324e-47	-0.062117	0.004	0.043	1.79026e-42												RP11-507M3.1	2.50464e-15	-0.076839	0.361	0.415	4.91085e-11
ZSWIM3	6.44984e-47	-0.105347	0.044	0.112	1.89503e-42												IL17RC	2.56116e-15	0.125137	0.498	0.44	5.02166e-11
PPFIA2-AS1	6.47768e-47	-0.0529915	0	0.035	1.90321e-42												ARHGEF7	2.56567e-15	-0.095813	0.75	0.803	5.03051e-11
BCL7A	6.58106e-47	-0.132003	0.096	0.183	1.93358e-42												AFF4	2.59099e-15	0.142769	0.645	0.617	5.08016e-11
COPB1	6.7555e-47	0.189722	0.807	0.738	1.98483e-42												MYL10	2.591e-15	-0.0457027	0.049	0.083	5.08016e-11
CNEP1R1	7.16752e-47	-0.124518	0.086	0.17	2.10589e-42												CSDC2	2.59692e-15	-0.0655401	0.159	0.207	5.09177e-11
PSMD3	7.80367e-47	0.150088	0.281	0.181	2.2928e-42												MIF	2.62139e-15	-0.0881892	0.336	0.39	5.13977e-11
PAAF1	8.82125e-47	-0.157765	0.156	0.254	2.59177e-42												CYTH2	2.63497e-15	0.132783	0.605	0.558	5.16638e-11
PCAT19	8.98004e-47	0.0409157	0.026	0	2.63843e-42												ATP1A2	2.6578e-15	-0.0581138	0.084	0.125	5.21115e-11
C3orf67-AS1	9.44841e-47	-0.113248	0.058	0.133	2.77604e-42												SAMD4A	2.70623e-15	-0.0874368	0.692	0.752	5.3061e-11
B4GALNT3	9.65301e-47	-0.177449	0.227	0.337	2.83615e-42												UNC79	2.71209e-15	0.142515	0.731	0.724	5.31759e-11
SERTAD4	9.91016e-47	0.0498286	0.037	0.004	2.9117e-42												RASL11B	2.71628e-15	-0.0753458	0.199	0.25	5.3258e-11
HSPB6	1.01375e-46	0.0408102	0.029	0.001	2.97849e-42												SLC22A12	2.72114e-15	-0.0439347	0.042	0.073	5.33533e-11
ADRB2	1.04027e-46	0.039483	0.027	0.001	3.05642e-42												HNRNPUL1	2.72293e-15	0.131572	0.735	0.715	5.33884e-11
AC119868.2	1.05759e-46	-0.0560509	0.001	0.037	3.10732e-42												PRSS56	2.73308e-15	-0.072204	0.159	0.208	5.35875e-11
SELENOV	1.08186e-46	-0.0522062	0	0.034	3.1786e-42												MOK	2.7755e-15	-0.0871249	0.421	0.475	5.44192e-11
GOLGA6L9	1.11159e-46	-0.0999726	0.047	0.116	3.26596e-42												HOXD10	2.80515e-15	-0.0385915	0.054	0.089	5.50006e-11
AC131568.1	1.12035e-46	-0.0720156	0.014	0.064	3.29169e-42												GJB4	2.8831e-15	-0.0316664	0.018	0.041	5.6529e-11
ADAMTS2	1.13909e-46	-0.204559	0.441	0.546	3.34677e-42												PCP4	2.89556e-15	0.118329	0.479	0.425	5.67732e-11
LINC02853	1.14253e-46	0.0658414	0.039	0.005	3.35688e-42												HAL	2.9411e-15	-0.0533386	0.072	0.11	5.76662e-11
AC069549.1	1.19004e-46	-0.052401	0	0.035	3.49646e-42												PPP3CC	3.02319e-15	0.121665	0.535	0.48	5.92757e-11
CA13	1.25987e-46	-0.149488	0.099	0.185	3.70163e-42												MIGA1	3.02436e-15	0.111286	0.451	0.39	5.92986e-11
LNX1	1.38479e-46	-0.175049	0.163	0.262	4.06866e-42												PTCRA	3.04725e-15	-0.0418418	0.038	0.068	5.97473e-11
TACR1	1.42517e-46	-0.0833982	0.005	0.046	4.1873e-42												SPRY2	3.0911e-15	0.105053	0.359	0.299	6.06071e-11
SERPINB1	1.43654e-46	0.172044	0.308	0.205	4.2207e-42												IL12RB2	3.10313e-15	-0.0486459	0.224	0.278	6.08431e-11
NFKBIL1	1.44057e-46	0.0964922	0.116	0.05	4.23254e-42												AIP	3.10905e-15	0.116648	0.391	0.328	6.09592e-11
UBQLN2	1.46018e-46	0.160937	0.322	0.218	4.29015e-42												FAM26D	3.11724e-15	-0.0672406	0.146	0.194	6.11197e-11
RAMP1	1.46914e-46	-0.10829	0.037	0.102	4.31649e-42												SLC7A9	3.17576e-15	-0.0375634	0.065	0.103	6.22671e-11
TWF2	1.47082e-46	0.0929374	0.114	0.049	4.32141e-42												GLIPR1L2	3.17918e-15	0.104091	0.364	0.3	6.23342e-11
NOP10	1.48028e-46	0.156553	0.28	0.181	4.3492e-42												ATF7IP2	3.18722e-15	-0.0620787	0.268	0.328	6.24917e-11
PRSS3	1.57629e-46	0.0740487	0.065	0.018	4.63128e-42												TAF1	3.20563e-15	0.130538	0.485	0.425	6.28527e-11
JUP	1.64906e-46	-0.15882	0.221	0.33	4.84511e-42												FOXD4	3.21447e-15	-0.0269975	0.012	0.033	6.30262e-11
SOX12	1.68576e-46	-0.11108	0.067	0.144	4.95294e-42												IPPK	3.25725e-15	-0.0886311	0.528	0.586	6.3865e-11
AC004879.1	1.75907e-46	-0.157122	0.009	0.053	5.16833e-42												UFD1L	3.30769e-15	0.120482	0.536	0.477	6.48538e-11
RBIS	1.77104e-46	0.167777	0.322	0.22	5.20349e-42												NLE1	3.31489e-15	-0.0788126	0.184	0.233	6.49951e-11
CCNC	1.96969e-46	-0.188324	0.465	0.574	5.78714e-42												PPT2-EGFL8	3.34292e-15	-0.0826947	0.337	0.395	6.55447e-11
AC012404.1	1.99431e-46	-0.118689	0.065	0.142	5.85947e-42												KRT2	3.35539e-15	-0.0280897	0.018	0.041	6.57892e-11
HNRNPA1	2.04494e-46	0.198823	0.689	0.595	6.00824e-42												TERF2	3.35609e-15	0.131212	0.476	0.414	6.58029e-11
SPATS2	2.16197e-46	-0.203487	0.453	0.564	6.35208e-42												CYP8B1	3.39321e-15	-0.0361039	0.039	0.07	6.65308e-11
INMT	2.17573e-46	-0.0559544	0.001	0.036	6.39251e-42												RRBP1	3.449e-15	0.144571	0.704	0.682	6.76245e-11
CNNM4	2.24414e-46	-0.120918	0.082	0.164	6.59349e-42												SEC31B	3.46992e-15	0.0947278	0.302	0.241	6.80346e-11
MRPS28	2.33999e-46	-0.183966	0.389	0.502	6.87513e-42												ZNF780A	3.47641e-15	-0.0711431	0.199	0.25	6.8162e-11
AC010538.1	2.41911e-46	-0.0721652	0.013	0.062	7.10759e-42												TTI1	3.48117e-15	-0.095305	0.418	0.467	6.82553e-11
LEMD2	2.45277e-46	-0.134198	0.13	0.225	7.20648e-42												SFTPA1	3.51752e-15	0.0686976	0.172	0.123	6.89681e-11
FBXO33	2.46078e-46	-0.195521	0.249	0.354	7.23001e-42												MCMDC2	3.57088e-15	0.0911305	0.254	0.196	7.00142e-11
RTF2	2.4961e-46	0.169981	0.356	0.249	7.3338e-42												CYSLTR2	3.57421e-15	-0.0555355	0.112	0.157	7.00796e-11
ZNF250	2.89856e-46	-0.117775	0.078	0.159	8.51627e-42												NUP98	3.63767e-15	0.150795	0.718	0.693	7.13239e-11
AC005280.1	3.04369e-46	-0.0626847	0.005	0.045	8.94266e-42												CLEC1A	3.72186e-15	-0.0567451	0.069	0.107	7.29745e-11
PROSER3	3.12806e-46	-0.108917	0.071	0.15	9.19054e-42												TXK	3.7448e-15	-0.0759813	0.216	0.268	7.34243e-11
TP53	3.20467e-46	-0.108905	0.052	0.123	9.41563e-42												C11orf97	3.76407e-15	-0.0748518	0.124	0.169	7.38022e-11
AC104806.2	3.53266e-46	-0.130611	0.145	0.245	1.03793e-41												ARAF	3.80727e-15	0.074314	0.309	0.247	7.46491e-11
ZFYVE28	3.63997e-46	0.164149	0.258	0.161	1.06946e-41												ABCC5	3.81552e-15	0.135782	0.671	0.642	7.48108e-11
LARGE2	3.79348e-46	0.109449	0.145	0.071	1.11456e-41												CATSPERG	3.82393e-15	-0.065332	0.659	0.715	7.49758e-11
RNF114	3.80286e-46	-0.17257	0.29	0.402	1.11732e-41												AP2B1	3.86125e-15	0.131256	0.647	0.614	7.57076e-11
FAM177B	3.83417e-46	0.0459572	0.032	0.003	1.12652e-41												BPIFA1	3.8618e-15	-0.026808	0.019	0.043	7.57183e-11
GLT8D2	4.2692e-46	0.127634	0.193	0.107	1.25433e-41												KRT82	3.88601e-15	-0.0311567	0.037	0.067	7.6193e-11
AUP1	4.30356e-46	0.140796	0.234	0.142	1.26443e-41												PINLYP	3.90218e-15	-0.10091	0.361	0.414	7.65101e-11
AL390816.1	4.37227e-46	0.0516663	0.036	0.004	1.28462e-41												PLA2G5	4.02007e-15	-0.0325756	0.073	0.113	7.88215e-11
RDH14	4.94859e-46	0.131474	0.211	0.123	1.45394e-41												GSTA4	4.04837e-15	0.11829	0.451	0.39	7.93764e-11
ANKRD46	4.99613e-46	-0.163056	0.169	0.269	1.46791e-41												CCDC167	4.07159e-15	0.122903	0.453	0.394	7.98316e-11
ZNF641	5.00785e-46	-0.103542	0.061	0.136	1.47136e-41												ZNF492	4.07507e-15	0.0383335	0.037	0.016	7.98998e-11
TECTA	5.04547e-46	-0.0744324	0.012	0.06	1.48241e-41												PA2G4	4.1373e-15	-0.0728721	0.419	0.476	8.11201e-11
ZNF30	5.09575e-46	-0.10574	0.061	0.135	1.49718e-41												ECHDC2	4.21853e-15	0.120065	0.436	0.376	8.27127e-11
DAGLB	5.38692e-46	-0.115849	0.061	0.136	1.58273e-41												RPS6KB2	4.26877e-15	0.085291	0.341	0.275	8.36979e-11
ADSSL1	5.83341e-46	0.0546774	0.044	0.007	1.71391e-41												RPGR	4.2902e-15	-0.066434	0.26	0.316	8.41179e-11
CCDC39	5.838e-46	-0.0781628	0.018	0.071	1.71526e-41												GPR151	4.29612e-15	-0.028493	0.015	0.036	8.4234e-11
IRF9	6.04468e-46	-0.113638	0.068	0.144	1.77599e-41												PNPLA8	4.39525e-15	0.139998	0.768	0.751	8.61777e-11
Z95331.1	6.08135e-46	-0.106942	0.06	0.134	1.78676e-41												TXNDC17	4.40248e-15	-0.082792	0.339	0.394	8.63194e-11
CRELD2	6.7481e-46	0.156266	0.26	0.164	1.98266e-41												ACVRL1	4.4616e-15	-0.0655464	0.157	0.205	8.74785e-11
ZMAT1	7.02651e-46	-0.1493	0.179	0.284	2.06446e-41												FABP1	4.46664e-15	-0.0270132	0.017	0.04	8.75775e-11
AC060780.1	7.46392e-46	-0.113797	0.083	0.167	2.19298e-41												FADS3	4.53716e-15	-0.0830441	0.322	0.38	8.89601e-11
NXPE3	7.59283e-46	-0.158315	0.175	0.276	2.23085e-41												CCDC172	4.56628e-15	-0.0454549	0.059	0.095	8.95311e-11
ASAH2B	7.9606e-46	-0.121064	0.088	0.172	2.33891e-41												F2	4.56652e-15	-0.0632018	0.165	0.216	8.95358e-11
CXXC4-AS1	8.24049e-46	-0.167166	0.083	0.164	2.42114e-41												DIRC2	4.70146e-15	-0.10138	0.443	0.495	9.21815e-11
AC123567.2	8.523e-46	-0.068529	0.011	0.057	2.50414e-41												LPCAT3	4.70184e-15	0.128247	0.587	0.541	9.2189e-11
RNPS1	8.56999e-46	-0.162758	0.253	0.362	2.51795e-41												MED28	4.77653e-15	0.0920074	0.327	0.264	9.36535e-11
ELK4	8.8415e-46	0.164252	0.304	0.203	2.59772e-41												GAS2L1	4.80791e-15	0.106576	0.345	0.283	9.42686e-11
AL590302.2	9.39606e-46	0.0456551	0.03	0.002	2.76066e-41												TTC24	4.83032e-15	0.0826457	0.262	0.203	9.47081e-11
AC112196.1	9.57745e-46	-0.0732905	0.014	0.064	2.81395e-41												SPCS2	4.84786e-15	0.116448	0.42	0.362	9.5052e-11
ITPKC	1.01451e-45	-0.103281	0.054	0.125	2.98073e-41												UMPS	4.85845e-15	-0.0752365	0.229	0.282	9.52596e-11
C22orf42	1.02461e-45	-0.132131	0.113	0.202	3.0104e-41												BAP1	4.91291e-15	0.142253	0.598	0.554	9.63275e-11
SRCAP	1.05079e-45	-0.135719	0.127	0.22	3.08734e-41												SYS1-DBNDD2	4.92357e-15	0.143574	0.602	0.557	9.65365e-11
DDOST	1.05278e-45	0.17613	0.414	0.306	3.09317e-41												BORCS7-ASMT	4.93262e-15	-0.0907288	0.377	0.432	9.67139e-11
HRNR	1.16521e-45	0.0374937	0.025	0	3.42349e-41												BOC	4.95692e-15	-0.0947229	0.498	0.555	9.71904e-11
NBPF20	1.17723e-45	-0.0787914	0.022	0.078	3.45882e-41												POP7	5.00734e-15	0.105192	0.42	0.355	9.81789e-11
C1orf56	1.18822e-45	0.107563	0.145	0.072	3.4911e-41												EPPK1	5.01224e-15	-0.0777469	0.217	0.268	9.8275e-11
KIAA0895	1.2644e-45	-0.162015	0.237	0.346	3.71494e-41												LIG4	5.03201e-15	-0.0999154	0.44	0.496	9.86627e-11
ASCL1	1.3441e-45	-0.0970703	0.033	0.095	3.9491e-41												DUS1L	5.04589e-15	0.0941924	0.261	0.204	9.89348e-11
PRDM11	1.37129e-45	-0.112341	0.069	0.146	4.02898e-41												GXYLT1	5.08948e-15	0.115934	0.501	0.443	9.97894e-11
NCOA3	1.40654e-45	0.297513	0.613	0.538	4.13256e-41												DLG1	5.11911e-15	0.120975	0.711	0.688	1.0037e-10
STAG2	1.41511e-45	-0.216624	0.696	0.752	4.15773e-41												LRRC72	5.1239e-15	-0.0594291	0.118	0.163	1.00464e-10
LYRM2	1.45105e-45	-0.168363	0.312	0.426	4.26333e-41												PIPOX	5.18248e-15	-0.0911054	0.801	0.85	1.01613e-10
AL365356.1	1.47086e-45	-0.125	0.096	0.182	4.32154e-41												FGFR1	5.21565e-15	-0.0949418	0.491	0.55	1.02263e-10
UFSP2	1.50905e-45	0.155436	0.301	0.2	4.43373e-41												SSH1	5.22482e-15	0.142537	0.674	0.638	1.02443e-10
EPHA7	1.52132e-45	-0.0669218	0.001	0.036	4.4698e-41												GPR158	5.24705e-15	0.141731	0.704	0.692	1.02879e-10
LINC01355	1.53066e-45	-0.116944	0.078	0.159	4.49724e-41												ITGBL1	5.3429e-15	0.138438	0.544	0.495	1.04758e-10
USP48	1.56774e-45	-0.192276	0.551	0.655	4.60618e-41												CGA	5.37989e-15	-0.0295652	0.018	0.042	1.05484e-10
SPON2	1.60932e-45	0.101662	0.087	0.032	4.72834e-41												MYH2	5.47078e-15	-0.0283261	0.025	0.051	1.07265e-10
FOXP4	1.64982e-45	-0.15019	0.208	0.314	4.84734e-41												OSTC	5.52253e-15	0.0981713	0.355	0.291	1.0828e-10
CMTM3	1.65713e-45	-0.0694949	0.012	0.059	4.86882e-41												PCBD1	5.56379e-15	-0.0816142	0.354	0.413	1.09089e-10
SLC18B1	1.70916e-45	-0.155254	0.131	0.223	5.02167e-41												SMPX	5.59431e-15	-0.0620745	0.123	0.168	1.09688e-10
LINC01717	1.74226e-45	-0.0546569	0.001	0.035	5.11894e-41												MTCL1	5.61628e-15	0.139472	0.665	0.647	1.10118e-10
TMEM186	2.05405e-45	0.0788619	0.087	0.031	6.03499e-41												ADAM18	5.61859e-15	-0.0521836	0.113	0.157	1.10164e-10
HEATR6	2.15424e-45	-0.141662	0.146	0.242	6.32937e-41												NLN	5.6342e-15	-0.0893671	0.495	0.552	1.1047e-10
PLIN2	2.20785e-45	-0.140715	0.101	0.186	6.48689e-41												DDX52	5.65676e-15	0.110959	0.336	0.275	1.10912e-10
TRIAP1	2.22716e-45	0.0815856	0.088	0.033	6.54362e-41												TMPRSS5	5.74816e-15	-0.026513	0.042	0.073	1.12704e-10
LINC01938	2.22992e-45	-0.0516899	0	0.034	6.55172e-41												LEPROTL1	5.83635e-15	0.137101	0.635	0.599	1.14433e-10
NAXE	2.26579e-45	0.15523	0.276	0.179	6.65711e-41												YTHDC2	5.92623e-15	0.105709	0.423	0.361	1.16196e-10
DIAPH3	2.3035e-45	-0.0693173	0.002	0.038	6.76792e-41												B4GALNT3	6.0186e-15	0.139804	0.678	0.658	1.18007e-10
RNF121	2.46838e-45	-0.156463	0.184	0.286	7.25233e-41												DNAH7	6.06075e-15	-0.0920423	0.548	0.604	1.18833e-10
TARSL2	2.48492e-45	-0.188293	0.315	0.424	7.30094e-41												DXO	6.06381e-15	0.128803	0.484	0.427	1.18893e-10
RIT2	2.67557e-45	-0.0662577	0.007	0.05	7.8611e-41												BSN	6.07159e-15	0.126185	0.697	0.689	1.19046e-10
GRK3	2.70446e-45	-0.158347	0.66	0.771	7.94597e-41												P4HB	6.12311e-15	0.141511	0.637	0.603	1.20056e-10
ZNF524	2.80534e-45	0.0726874	0.072	0.023	8.24238e-41												THAP9	6.20629e-15	0.144396	0.479	0.423	1.21687e-10
AC025165.2	2.8807e-45	-0.0845166	0.027	0.084	8.46378e-41												FREM3	6.23116e-15	-0.0672617	0.187	0.237	1.22174e-10
AC015631.1	2.99649e-45	-0.0692502	0.001	0.035	8.80399e-41												PHF1	6.25253e-15	0.163238	0.589	0.545	1.22593e-10
GAREM2	3.09206e-45	-0.0623459	0.006	0.048	9.08477e-41												AQR	6.26285e-15	0.140727	0.468	0.411	1.22796e-10
FPGT	3.12732e-45	0.140304	0.202	0.116	9.18839e-41												CDRT4	6.28713e-15	-0.091369	0.207	0.257	1.23272e-10
LUM	3.15113e-45	0.0431418	0.028	0.001	9.25833e-41												KCNA3	6.28908e-15	-0.0720938	0.181	0.231	1.2331e-10
AC124312.5	3.23062e-45	-0.0850285	0.028	0.086	9.49189e-41												C19orf45	6.49018e-15	-0.0767996	0.325	0.382	1.27253e-10
MMGT1	3.42291e-45	0.127438	0.198	0.113	1.00569e-40												TIFA	6.53651e-15	0.0723134	0.262	0.204	1.28161e-10
PGM1	3.42521e-45	0.156433	0.34	0.232	1.00636e-40												MEIOC	6.53907e-15	-0.0858508	0.236	0.288	1.28212e-10
NPTN	3.53463e-45	-0.174795	0.556	0.664	1.03851e-40												PLA2G2F	6.56079e-15	-0.0409779	0.041	0.073	1.28637e-10
HIST2H2AC	3.53689e-45	0.120307	0.165	0.087	1.03917e-40												C1orf27	6.75191e-15	0.138593	0.601	0.557	1.32385e-10
ZSWIM9	3.55384e-45	-0.0996612	0.047	0.114	1.04416e-40												PCNA	6.89173e-15	0.153535	0.703	0.678	1.35126e-10
KRT17	3.72107e-45	0.057913	0.043	0.007	1.09329e-40												FKRP	6.93433e-15	-0.0898366	0.441	0.502	1.35961e-10
CAMK2N2	3.7876e-45	0.0811361	0.086	0.031	1.11283e-40												TRIM54	6.9629e-15	-0.0823603	0.188	0.237	1.36522e-10
POLR1C	3.80052e-45	-0.134989	0.132	0.225	1.11663e-40												MCCC1	7.07988e-15	-0.0882768	0.583	0.638	1.38815e-10
RALY	3.85008e-45	-0.162677	0.233	0.34	1.13119e-40												IRF6	7.10721e-15	0.12449	0.448	0.386	1.39351e-10
PTGR2	4.10443e-45	0.13931	0.21	0.123	1.20592e-40												ZNF334	7.21476e-15	-0.0742691	0.16	0.207	1.4146e-10
SHLD1	4.23053e-45	-0.149024	0.119	0.209	1.24297e-40												TBX10	7.21656e-15	-0.053388	0.084	0.124	1.41495e-10
MIF4GD	4.34903e-45	0.0943601	0.116	0.051	1.27779e-40												SHOC2	7.2903e-15	0.13182	0.677	0.638	1.42941e-10
DENND5B	4.41321e-45	-0.192468	0.688	0.772	1.29665e-40												LGALS14	7.30681e-15	-0.0303359	0.013	0.033	1.43265e-10
NQO1	4.51897e-45	0.0831179	0.076	0.025	1.32772e-40												VMAC	7.44611e-15	0.148463	0.689	0.659	1.45996e-10
GNPDA1	4.61957e-45	0.142462	0.229	0.138	1.35728e-40												TBKBP1	7.48858e-15	-0.0874622	0.345	0.402	1.46829e-10
URB1	4.71703e-45	-0.144385	0.129	0.221	1.38591e-40												CRYBA2	7.52242e-15	-0.0802665	0.279	0.332	1.47492e-10
TSPEAR	4.8117e-45	-0.208156	0.167	0.261	1.41372e-40												ATP6V1E1	7.56701e-15	0.102698	0.388	0.326	1.48366e-10
COX20	4.95975e-45	-0.153484	0.233	0.341	1.45722e-40												LIPM	7.6081e-15	-0.053526	0.076	0.115	1.49172e-10
HECA	5.03736e-45	0.0856169	0.091	0.035	1.48003e-40												METTL2A	7.66868e-15	-0.0735021	0.184	0.233	1.5036e-10
OR2L2	5.06305e-45	-0.0534996	0.001	0.037	1.48757e-40												SEL1L	7.87961e-15	0.138233	0.562	0.511	1.54496e-10
TTYH2	5.30066e-45	-0.0621598	0.007	0.05	1.55739e-40												PGGHG	7.91478e-15	-0.0580556	0.145	0.194	1.55185e-10
PCDHB5	5.60998e-45	-0.0996849	0.045	0.111	1.64827e-40												KIF14	7.9452e-15	-0.0811078	0.3	0.353	1.55781e-10
WDR45B	5.81923e-45	-0.162101	0.318	0.434	1.70975e-40												LY6D	8.00746e-15	0.0197347	0.024	0.008	1.57002e-10
BOLA1	5.81972e-45	0.0844446	0.094	0.036	1.70989e-40												MSL2	8.01867e-15	0.125196	0.619	0.586	1.57222e-10
EDC3	5.9206e-45	-0.135057	0.132	0.226	1.73953e-40												TXNDC9	8.06088e-15	0.133341	0.599	0.554	1.5805e-10
RAE1	6.40201e-45	-0.134659	0.135	0.228	1.88097e-40												MEF2A	8.06866e-15	0.135971	0.654	0.631	1.58202e-10
TMEM203	6.49321e-45	0.0877102	0.107	0.045	1.90777e-40												SFR1	8.203e-15	0.126888	0.463	0.407	1.60836e-10
AL110292.1	6.84079e-45	-0.0672143	0.003	0.041	2.00989e-40												MARCKS	8.51995e-15	0.114874	0.477	0.423	1.67051e-10
DAPL1	6.90294e-45	0.0680531	0.061	0.016	2.02815e-40												NELFCD	8.62149e-15	0.0862562	0.381	0.319	1.69042e-10
BTG3-AS1	7.52965e-45	0.0617621	0.049	0.01	2.21229e-40												NDUFA11	8.65398e-15	0.144722	0.703	0.68	1.69679e-10
TAF9	7.61585e-45	0.135992	0.22	0.131	2.23761e-40												C15orf62	8.65711e-15	-0.0567246	0.068	0.104	1.6974e-10
CHRNB4	7.93597e-45	-0.051736	0.001	0.035	2.33167e-40												IL9	8.66227e-15	-0.024706	0.01	0.029	1.69841e-10
POTEE	7.96688e-45	-0.0494983	0.001	0.035	2.34075e-40												S100Z	8.98734e-15	0.100458	0.293	0.235	1.76215e-10
CACFD1	8.0394e-45	-0.130186	0.117	0.207	2.36206e-40												KCNJ8	9.04028e-15	0.0729055	0.148	0.105	1.77253e-10
PHYH	8.05124e-45	0.129042	0.198	0.114	2.36554e-40												ACE2	9.21598e-15	0.0601809	0.156	0.111	1.80698e-10
AC092338.3	8.56016e-45	-0.11823	0.074	0.152	2.51506e-40												PIK3R1	9.25466e-15	-0.0861353	0.598	0.656	1.81456e-10
IL11RA	8.63572e-45	-0.0691664	0.014	0.062	2.53726e-40												EPYC	9.28759e-15	-0.060845	0.097	0.139	1.82102e-10
PRPF8	8.6793e-45	0.187385	0.56	0.461	2.55007e-40												SELP	9.36932e-15	-0.0413427	0.063	0.1	1.83704e-10
PRIM1	8.73647e-45	0.083569	0.089	0.033	2.56686e-40												STX19	9.40142e-15	0.0298102	0.069	0.039	1.84334e-10
TMEM107	8.7887e-45	0.110156	0.152	0.077	2.58221e-40												TM6SF1	9.40233e-15	-0.0894104	0.234	0.284	1.84352e-10
NXPH1	9.55674e-45	-0.0884668	0.002	0.037	2.80787e-40												LRRC39	9.45194e-15	0.0384565	0.086	0.052	1.85324e-10
LINC02645	9.8018e-45	0.0639266	0.024	0	2.87987e-40												COPA	9.47766e-15	-0.0824158	0.368	0.422	1.85828e-10
IVD	9.80716e-45	-0.15183	0.202	0.305	2.88144e-40												GINS4	9.64635e-15	-0.0817021	0.514	0.573	1.89136e-10
ADRA1B	1.01352e-44	-0.0943099	0.026	0.083	2.97782e-40												B9D2	9.66515e-15	0.108849	0.44	0.382	1.89505e-10
P4HTM	1.02184e-44	0.209965	0.613	0.535	3.00227e-40												ORC3	9.7713e-15	0.120539	0.43	0.371	1.91586e-10
CMYA5	1.03223e-44	-0.0781502	0.012	0.058	3.03278e-40												MYH6	9.94834e-15	-0.0590027	0.103	0.145	1.95057e-10
PTGES2	1.05875e-44	0.128833	0.219	0.13	3.11072e-40												TMED1	9.97727e-15	0.142427	0.532	0.474	1.95624e-10
EBNA1BP2	1.11189e-44	0.136737	0.243	0.149	3.26685e-40												ASB4	1.01763e-14	0.122958	0.495	0.444	1.99527e-10
LINC00937	1.12069e-44	-0.0819482	0.015	0.064	3.29269e-40												TPH1	1.01874e-14	-0.0432491	0.052	0.086	1.99745e-10
PEX26	1.20784e-44	-0.149748	0.175	0.274	3.54876e-40												SMC1A	1.02256e-14	0.127529	0.394	0.333	2.00493e-10
POLR1B	1.21915e-44	-0.128231	0.1	0.185	3.58199e-40												FERMT1	1.02258e-14	-0.0674559	0.17	0.22	2.00497e-10
GLRX	1.32273e-44	0.17969	0.226	0.139	3.88632e-40												SLC22A24	1.02721e-14	-0.0269475	0.042	0.073	2.01404e-10
ZNF770	1.37857e-44	0.156932	0.319	0.217	4.05037e-40												PRIMPOL	1.04209e-14	0.152432	0.561	0.516	2.04322e-10
PCA3	1.38035e-44	-0.147172	0.116	0.206	4.05561e-40												EIF5A	1.08865e-14	0.127992	0.558	0.505	2.13452e-10
FGF11	1.38358e-44	-0.0556661	0.003	0.04	4.0651e-40												DSTN	1.10246e-14	0.122399	0.551	0.497	2.16159e-10
CLK2	1.38988e-44	-0.122287	0.115	0.204	4.08359e-40												KIAA0922	1.104e-14	-0.0824065	0.598	0.657	2.16462e-10
MRPL50	1.43587e-44	0.119842	0.184	0.102	4.21873e-40												SYP	1.1189e-14	0.121484	0.458	0.398	2.19384e-10
OSGIN1	1.47011e-44	0.053557	0.043	0.007	4.31934e-40												DLG4	1.12316e-14	-0.0685679	0.72	0.774	2.20217e-10
CKMT2-AS1	1.53614e-44	-0.166117	0.262	0.37	4.51332e-40												FOXO3	1.13732e-14	0.126904	0.752	0.746	2.22994e-10
ZFPM2	1.55175e-44	-0.0948265	0.009	0.053	4.55919e-40												MUC20	1.14379e-14	-0.0454485	0.096	0.137	2.24263e-10
SIK2	1.60138e-44	-0.183538	0.745	0.81	4.70503e-40												ECI1	1.14553e-14	0.110423	0.395	0.333	2.24605e-10
SHPK	1.61394e-44	-0.101529	0.059	0.132	4.7419e-40												ZBTB38	1.14879e-14	0.122507	0.72	0.707	2.25243e-10
LY96	1.65454e-44	0.0356942	0.025	0	4.8612e-40												GOLGA4	1.15171e-14	0.134379	0.655	0.617	2.25816e-10
LZTS3	1.80238e-44	-0.1001	0.05	0.118	5.29558e-40												CHRNB1	1.15937e-14	-0.0853911	0.232	0.281	2.27317e-10
SEPTIN3	1.93738e-44	0.0982583	0.117	0.053	5.6922e-40												ACOXL	1.16273e-14	-0.0587741	0.704	0.766	2.27976e-10
PARP12	1.93987e-44	-0.135968	0.102	0.187	5.69954e-40												FAM72B	1.19396e-14	0.10516	0.278	0.221	2.34099e-10
TRIM25	2.04732e-44	-0.131544	0.127	0.219	6.01522e-40												GAL3ST4	1.21771e-14	-0.0414412	0.07	0.107	2.38756e-10
CDC42SE1	2.06233e-44	-0.13915	0.138	0.231	6.05933e-40												UBE2T	1.22009e-14	-0.070173	0.234	0.287	2.39224e-10
SLC40A1	2.11555e-44	0.0994242	0.103	0.043	6.2157e-40												PPM1M	1.22117e-14	-0.0639579	0.145	0.191	2.39436e-10
SEPTIN10	2.1928e-44	-0.163177	0.196	0.298	6.44265e-40												BEX3	1.23953e-14	-0.0657402	0.112	0.156	2.43036e-10
OTUD1	2.19988e-44	0.0515488	0.038	0.005	6.46346e-40												MCHR2	1.26256e-14	-0.0560119	0.107	0.149	2.47551e-10
FOXN2	2.23559e-44	-0.172723	0.387	0.502	6.5684e-40												SAMD13	1.30676e-14	0.114555	0.466	0.409	2.56216e-10
ENSA	2.24578e-44	-0.172065	0.492	0.603	6.59831e-40												FAM86C1	1.31633e-14	0.142648	0.555	0.503	2.58094e-10
SERPINF1	2.24795e-44	-0.0688398	0.011	0.057	6.60469e-40												C10orf99	1.32015e-14	0.0482938	0.121	0.081	2.58842e-10
ZNF594	2.24916e-44	-0.127386	0.104	0.19	6.60825e-40												SDSL	1.33479e-14	0.0661217	0.198	0.147	2.61712e-10
UBASH3B	2.25231e-44	-0.0775322	0.01	0.054	6.6175e-40												MAPK8IP1	1.34059e-14	-0.100698	0.606	0.659	2.6285e-10
GOLGA6L4	2.3237e-44	-0.081968	0.026	0.083	6.82726e-40												LY75	1.35389e-14	-0.0743528	0.288	0.343	2.65458e-10
BAG5	2.32727e-44	0.131636	0.212	0.125	6.83777e-40												NCMAP	1.35765e-14	0.0918975	0.374	0.31	2.66195e-10
AGL	2.39893e-44	-0.180112	0.21	0.311	7.0483e-40												PALM2	1.37047e-14	0.119417	0.791	0.793	2.68708e-10
BABAM2	2.48393e-44	-0.192326	0.655	0.738	7.29805e-40												PPP2R5B	1.40015e-14	0.139618	0.606	0.565	2.74527e-10
AC012076.1	2.57793e-44	-0.0583337	0.005	0.044	7.57421e-40												GYS1	1.41353e-14	0.134483	0.597	0.555	2.7715e-10
DCAF13	2.60025e-44	-0.174243	0.254	0.359	7.63979e-40												SCAI	1.4288e-14	0.129118	0.658	0.616	2.80146e-10
AC004593.1	2.613e-44	-0.0509223	0.001	0.035	7.67725e-40												ZBTB39	1.44647e-14	-0.0825793	0.223	0.273	2.83609e-10
AC012101.2	2.66899e-44	-0.0665675	0.011	0.056	7.84175e-40												STK19	1.4545e-14	0.131708	0.499	0.443	2.85183e-10
NACC2	2.70588e-44	-0.11284	0.073	0.15	7.95013e-40												SIX2	1.46558e-14	0.10444	0.357	0.297	2.87356e-10
GET3	2.78638e-44	0.120527	0.169	0.091	8.18668e-40												CA13	1.4692e-14	0.13247	0.563	0.513	2.88066e-10
SLC35B4	2.82207e-44	-0.138288	0.116	0.205	8.29152e-40												ANKRA2	1.47719e-14	0.114979	0.364	0.302	2.89633e-10
AC004160.1	2.90368e-44	-0.114542	0.032	0.092	8.53129e-40												BST1	1.48334e-14	-0.0588052	0.127	0.173	2.90839e-10
SLC29A3	2.91073e-44	-0.0663637	0.01	0.054	8.55202e-40												IL22RA2	1.48516e-14	0.0384708	0.054	0.028	2.91195e-10
LRP11	3.02296e-44	0.195718	0.592	0.495	8.88177e-40												KRT27	1.48765e-14	0.0267399	0.046	0.023	2.91683e-10
SPRY2	3.21872e-44	0.0554984	0.045	0.009	9.45692e-40												IFT43	1.49974e-14	-0.0827673	0.547	0.603	2.94053e-10
RWDD3	3.22607e-44	-0.116804	0.093	0.177	9.47851e-40												PRSS27	1.52101e-14	-0.095035	0.315	0.367	2.98224e-10
AP005059.2	3.27418e-44	-0.0786922	0.023	0.077	9.61985e-40												CSN1S1	1.53316e-14	-0.0291618	0.02	0.043	3.00607e-10
ACSL3	3.49742e-44	-0.195353	0.498	0.6	1.02758e-39												CITED4	1.53417e-14	-0.060291	0.231	0.285	3.00805e-10
CCDC84	3.50477e-44	-0.147379	0.217	0.325	1.02974e-39												CXCR6	1.55114e-14	0.0544446	0.145	0.101	3.04131e-10
LINC01917	3.53489e-44	-0.06208	0.004	0.042	1.03859e-39												TNKS1BP1	1.5695e-14	-0.0697402	0.557	0.611	3.07732e-10
MROH1	3.59821e-44	-0.155415	0.227	0.334	1.05719e-39												C19orf24	1.57747e-14	0.12564	0.487	0.428	3.09294e-10
GCA	3.64606e-44	-0.158491	0.215	0.32	1.07125e-39												TUBA3C	1.57933e-14	0.0245308	0.028	0.011	3.09658e-10
EFR3B	3.70185e-44	0.116872	0.14	0.069	1.08764e-39												C1RL	1.5829e-14	-0.0869837	0.318	0.371	3.10359e-10
PDK1	3.95788e-44	0.199651	0.234	0.146	1.16286e-39												SALL2	1.61411e-14	-0.0999441	0.332	0.384	3.16478e-10
AC092164.1	4.41409e-44	0.0810694	0.08	0.028	1.2969e-39												PNPLA7	1.61928e-14	-0.0676821	0.686	0.734	3.17493e-10
LINC01374	4.75313e-44	-0.0827292	0.013	0.06	1.39652e-39												SNRK	1.65034e-14	0.121525	0.58	0.538	3.23581e-10
SLCO4C1	4.91281e-44	-0.0612433	0.002	0.037	1.44343e-39												PDHA1	1.65739e-14	0.0941227	0.339	0.277	3.24964e-10
LINC01484	5.09738e-44	-0.100203	0.054	0.123	1.49766e-39												2022-09-07	1.68163e-14	0.12866	0.643	0.609	3.29717e-10
LINC00174	5.17256e-44	-0.159623	0.239	0.348	1.51975e-39												ENPP6	1.68675e-14	-0.0777005	0.428	0.484	3.3072e-10
MRPS35	5.23924e-44	-0.182126	0.297	0.403	1.53934e-39												VAPB	1.69127e-14	0.120631	0.572	0.528	3.31607e-10
BCAT2	5.33072e-44	-0.158974	0.306	0.42	1.56622e-39												WDR46	1.72936e-14	-0.0813575	0.366	0.421	3.39076e-10
SRSF2	5.48227e-44	-0.163204	0.273	0.381	1.61075e-39												ST7	1.73416e-14	0.121009	0.713	0.701	3.40018e-10
PPP1R14B	5.6223e-44	0.132397	0.23	0.14	1.65189e-39												MKL2	1.74487e-14	-0.105873	0.667	0.725	3.42116e-10
TBPL1	5.87116e-44	-0.16168	0.187	0.287	1.725e-39												RGN	1.74811e-14	0.047551	0.156	0.111	3.42752e-10
COLEC10	5.87176e-44	-0.0807642	0.011	0.056	1.72518e-39												IFI44	1.77571e-14	0.032883	0.05	0.026	3.48164e-10
PDCD5	5.89144e-44	0.155727	0.294	0.195	1.73096e-39												SYK	1.79384e-14	-0.0855287	0.435	0.492	3.51719e-10
SLC38A7	5.89245e-44	-0.0956956	0.043	0.108	1.73126e-39												RAB14	1.79581e-14	0.126766	0.597	0.551	3.52105e-10
AP001107.9	6.05551e-44	-0.0883417	0.035	0.096	1.77917e-39												RUFY3	1.82637e-14	0.128603	0.642	0.62	3.58096e-10
CYGB	6.0904e-44	0.0373228	0.026	0.001	1.78942e-39												HLA-DRA	1.83876e-14	-0.02727	0.014	0.035	3.60526e-10
IMMP2L	6.21012e-44	0.284346	0.843	0.75	1.8246e-39												RASA4	1.85855e-14	0.0310136	0.101	0.064	3.64407e-10
SS18L2	6.53975e-44	-0.145694	0.135	0.226	1.92144e-39												CFHR4	1.88097e-14	-0.0453924	0.087	0.127	3.68803e-10
SAMHD1	6.65557e-44	-0.10464	0.054	0.124	1.95547e-39												STK32C	1.8903e-14	-0.087655	0.788	0.838	3.70632e-10
SIRT5	6.68845e-44	-0.123158	0.086	0.167	1.96513e-39												SF3B5	1.90285e-14	0.116334	0.394	0.334	3.73091e-10
APELA	6.68987e-44	-0.0551282	0	0.032	1.96555e-39												MUC22	1.90663e-14	0.036159	0.053	0.028	3.73833e-10
TRAPPC2	6.96863e-44	-0.125457	0.117	0.206	2.04745e-39												MYO1C	1.95856e-14	-0.106011	0.494	0.55	3.84015e-10
TCEAL5	7.05217e-44	-0.100413	0.051	0.12	2.072e-39												PTTG1	1.96054e-14	-0.0883324	0.173	0.221	3.84403e-10
NME4	7.87891e-44	0.112038	0.158	0.083	2.3149e-39												OIT3	1.98432e-14	-0.0526738	0.06	0.095	3.89067e-10
NEURL1-AS1	7.92639e-44	-0.053589	0.003	0.039	2.32885e-39												SLA2	1.98509e-14	-0.0581854	0.237	0.292	3.89216e-10
SRCIN1	8.08297e-44	-0.135976	0.122	0.211	2.37486e-39												CHKA	1.98528e-14	-0.0853283	0.545	0.607	3.89253e-10
PLAAT4	8.25745e-44	0.0389483	0.026	0.001	2.42612e-39												PHF12	2.00952e-14	0.14432	0.725	0.708	3.94007e-10
LINC02562	8.91218e-44	-0.0511687	0.001	0.035	2.61849e-39												CPOX	2.01401e-14	-0.0843946	0.556	0.612	3.94887e-10
AL807761.4	8.92797e-44	-0.100432	0.053	0.123	2.62313e-39												KLRC2	2.03719e-14	-0.0277681	0.019	0.042	3.99431e-10
AC127526.1	8.94108e-44	-0.0524856	0.002	0.037	2.62698e-39												FKBP1A	2.03843e-14	-0.086746	0.414	0.47	3.99676e-10
SLC16A1	8.99609e-44	-0.0600331	0.003	0.04	2.64314e-39												KHK	2.05042e-14	-0.0719353	0.495	0.55	4.02026e-10
TIFA	9.20677e-44	0.0497158	0.04	0.006	2.70504e-39												ZBTB3	2.06047e-14	0.123896	0.47	0.408	4.03996e-10
LINC01358	9.77493e-44	0.0473962	0.033	0.003	2.87197e-39												DDX50	2.07556e-14	0.131546	0.535	0.48	4.06955e-10
STPG2	1.03814e-43	-0.322052	0.32	0.416	3.05016e-39												AGK	2.08003e-14	0.126955	0.485	0.427	4.07831e-10
AC079380.1	1.06169e-43	-0.0693268	0	0.033	3.11935e-39												CMTM6	2.08102e-14	0.114397	0.336	0.277	4.08025e-10
LINC02797	1.07071e-43	-0.052401	0	0.033	3.14585e-39												JMJD6	2.10888e-14	0.133481	0.529	0.477	4.13489e-10
SH2D3A	1.09013e-43	-0.0633445	0.008	0.051	3.20292e-39												MS4A15	2.11891e-14	-0.059165	0.177	0.226	4.15455e-10
GTPBP8	1.12263e-43	-0.124328	0.1	0.184	3.29839e-39												AHCYL1	2.13651e-14	0.145035	0.675	0.647	4.18906e-10
ATP11B	1.12861e-43	-0.190845	0.465	0.569	3.31596e-39												RAP2B	2.1783e-14	0.115964	0.451	0.395	4.27098e-10
PTGER2	1.19764e-43	-0.0515356	0.002	0.036	3.51879e-39												ZNF791	2.18537e-14	0.100798	0.399	0.341	4.28486e-10
AC005740.5	1.20215e-43	-0.119805	0.079	0.157	3.53205e-39												DLEU7	2.19967e-14	-0.0666803	0.245	0.298	4.31289e-10
LINC00630	1.21051e-43	-0.172822	0.246	0.353	3.55661e-39												ZNF81	2.20142e-14	0.126109	0.409	0.349	4.31632e-10
SLC43A3	1.23911e-43	-0.0622349	0.008	0.049	3.64062e-39												HMGCS1	2.20608e-14	-0.079026	0.497	0.547	4.32545e-10
MIR1-1HG-AS1	1.24371e-43	-0.0495487	0	0.033	3.65414e-39												B4GALT6	2.22433e-14	0.131669	0.538	0.489	4.36125e-10
LINC00899	1.38381e-43	0.0371369	0.024	0	4.06579e-39												TMED7	2.22975e-14	0.114153	0.46	0.402	4.37186e-10
GOLT1B	1.44275e-43	0.165606	0.352	0.249	4.23893e-39												HAUS7	2.26961e-14	-0.0726923	0.386	0.444	4.45003e-10
ARHGEF10	1.45137e-43	-0.0896195	0.027	0.082	4.26426e-39												XPO6	2.29115e-14	-0.0923661	0.609	0.659	4.49227e-10
PCDH10	1.49682e-43	-0.093374	0.019	0.069	4.3978e-39												FAM193B	2.31515e-14	0.141016	0.466	0.409	4.53932e-10
TEX261	1.5379e-43	0.0992225	0.128	0.06	4.51851e-39												CREB3L1	2.40714e-14	-0.0718195	0.412	0.465	4.71968e-10
CCDC8	1.5664e-43	-0.103911	0.061	0.134	4.60223e-39												NDP	2.4499e-14	-0.0350812	0.062	0.097	4.80352e-10
FN1	1.7413e-43	0.110382	0.109	0.048	5.11611e-39												TMEM91	2.46092e-14	0.131228	0.612	0.575	4.82513e-10
C2orf42	1.7871e-43	-0.119662	0.078	0.156	5.25069e-39												SEMA3D	2.46966e-14	-0.0862	0.542	0.6	4.84227e-10
TCTN1	1.90225e-43	-0.161576	0.217	0.319	5.589e-39												CYP27B1	2.47695e-14	-0.0671819	0.129	0.173	4.85655e-10
GTF2E2	1.90946e-43	-0.180302	0.312	0.42	5.61018e-39												HHIPL1	2.48091e-14	-0.0669175	0.194	0.245	4.86431e-10
OTUD6B	1.94213e-43	-0.145071	0.152	0.247	5.70617e-39												ST8SIA4	2.52766e-14	-0.0871606	0.356	0.412	4.95598e-10
EIF6	1.96541e-43	0.146052	0.262	0.169	5.77457e-39												SLIT1	2.5377e-14	0.131008	0.755	0.747	4.97566e-10
SRD5A1	2.00442e-43	0.1426	0.278	0.18	5.88917e-39												NIFK	2.57299e-14	0.141808	0.532	0.479	5.04486e-10
CCDC85C	2.08607e-43	-0.115073	0.087	0.168	6.12909e-39												TBX22	2.59844e-14	-0.0384567	0.032	0.06	5.09476e-10
DMGDH	2.14219e-43	0.114652	0.101	0.042	6.29397e-39												REN	2.61879e-14	-0.0781432	0.232	0.281	5.13467e-10
C12orf74	2.15846e-43	-0.0577307	0.002	0.037	6.34178e-39												SLC52A1	2.63601e-14	-0.0472431	0.059	0.093	5.16843e-10
OSBP	2.24189e-43	-0.181548	0.375	0.484	6.5869e-39												GLI4	2.64633e-14	0.12	0.421	0.364	5.18867e-10
EBPL	2.30837e-43	0.147538	0.318	0.216	6.78222e-39												ANKRD12	2.7346e-14	0.119295	0.702	0.683	5.36173e-10
CASC8	2.36172e-43	-0.0575263	0.003	0.039	6.93896e-39												HOXD11	2.7585e-14	-0.0328608	0.041	0.072	5.40859e-10
ZMAT2	2.43145e-43	0.148441	0.266	0.172	7.14385e-39												FAM86B2	2.76816e-14	-0.0507083	0.067	0.103	5.42753e-10
MRLN	2.47701e-43	0.101594	0.12	0.055	7.27769e-39												IMPG1	2.84631e-14	-0.0676288	0.233	0.285	5.58076e-10
WHRN	2.50214e-43	0.143676	0.202	0.118	7.35154e-39												B4GALT1	2.84776e-14	-0.0792538	0.446	0.503	5.58361e-10
GMFB	2.56433e-43	-0.142834	0.159	0.254	7.53426e-39												HIST1H4C	2.87441e-14	0.0808591	0.243	0.189	5.63586e-10
HEIH	2.65542e-43	0.0932579	0.112	0.05	7.8019e-39												BCKDK	2.91817e-14	0.0579823	0.241	0.185	5.72166e-10
RAD51C	2.71642e-43	0.097319	0.11	0.048	7.9811e-39												SLC26A10	2.97913e-14	-0.0653864	0.132	0.177	5.84119e-10
HOPX	2.90358e-43	0.152518	0.335	0.232	8.53101e-39												INTS9	2.99407e-14	0.148404	0.688	0.666	5.87047e-10
AC084361.1	3.02031e-43	-0.0487609	0	0.032	8.87399e-39												ADGRG4	3.01039e-14	-0.0671295	0.189	0.238	5.90248e-10
CASKIN1	3.02402e-43	-0.0799339	0.025	0.08	8.88486e-39												CTD-2583A14.10	3.05299e-14	-0.103343	0.436	0.485	5.98599e-10
CXCL16	3.22476e-43	0.0525544	0.04	0.006	9.47468e-39												XPC	3.07347e-14	0.13444	0.52	0.467	6.02615e-10
CARF	3.29716e-43	-0.171652	0.26	0.367	9.6874e-39												PDCD1LG2	3.16502e-14	-0.0546008	0.129	0.174	6.20565e-10
ORAI2	3.4211e-43	-0.165801	0.281	0.389	1.00515e-38												PAK6	3.16965e-14	0.133813	0.486	0.429	6.21474e-10
MED14	3.69013e-43	-0.18323	0.363	0.471	1.0842e-38												TGFB3	3.27798e-14	-0.0892837	0.331	0.384	6.42713e-10
AC096577.1	3.72745e-43	0.0608928	0.03	0.002	1.09516e-38												GREM1	3.3062e-14	0.0703915	0.22	0.168	6.48247e-10
AL354794.1	3.85912e-43	-0.0486868	0	0.032	1.13385e-38												CHIT1	3.35523e-14	-0.0841784	0.407	0.461	6.57861e-10
ARPC1B	4.04944e-43	0.169134	0.364	0.261	1.18977e-38												ZNF467	3.38457e-14	-0.0948887	0.473	0.524	6.63612e-10
TICAM2	4.0958e-43	0.111533	0.153	0.079	1.20339e-38												MPP4	3.40585e-14	-0.0538429	0.099	0.14	6.67785e-10
CDH18-AS1	4.12913e-43	-0.0559225	0.002	0.036	1.21318e-38												RP11-77H9.1	3.41255e-14	-0.0532936	0.09	0.129	6.69099e-10
VDAC3	4.4302e-43	0.171807	0.421	0.316	1.30164e-38												C16orf59	3.42e-14	-0.0789588	0.302	0.355	6.7056e-10
ZNF610	4.43624e-43	-0.0808452	0.023	0.077	1.30341e-38												EGLN1	3.45529e-14	0.130325	0.534	0.49	6.77479e-10
AL109933.5	4.85255e-43	-0.0506802	0	0.033	1.42573e-38												MED31	3.48464e-14	0.12407	0.381	0.324	6.83233e-10
Z99774.1	4.86159e-43	-0.0475777	0	0.033	1.42838e-38												UNC45A	3.50077e-14	0.142875	0.608	0.569	6.86397e-10
USP41	4.91794e-43	-0.0532388	0.004	0.04	1.44494e-38												2022-03-04	3.50491e-14	0.129663	0.649	0.624	6.87207e-10
GSDMD	4.96522e-43	0.0705128	0.07	0.023	1.45883e-38												MRPS27	3.58527e-14	0.121645	0.718	0.692	7.02964e-10
MRI1	4.99869e-43	-0.115399	0.098	0.182	1.46867e-38												YWHAZ	3.60043e-14	0.130483	0.646	0.611	7.05936e-10
KXD1	5.54049e-43	0.105155	0.134	0.066	1.62785e-38												EMC10	3.61855e-14	-0.0997767	0.375	0.427	7.09489e-10
TMBIM1	5.59139e-43	0.111946	0.156	0.082	1.64281e-38												AMPD3	3.64588e-14	0.127788	0.784	0.785	7.14849e-10
ARFGAP3	5.6069e-43	0.191002	0.579	0.477	1.64736e-38												RCOR1	3.65766e-14	0.130065	0.725	0.715	7.17158e-10
RABL2A	5.76344e-43	-0.0955867	0.046	0.111	1.69336e-38												PI16	3.66263e-14	-0.0694306	0.194	0.243	7.18132e-10
PDIA6	5.86109e-43	0.186088	0.664	0.567	1.72205e-38												PHF7	3.66548e-14	0.135574	0.59	0.545	7.18692e-10
VPS37B	5.92399e-43	-0.124091	0.119	0.208	1.74053e-38												CTD-3214H19.16	3.71713e-14	-0.085971	0.242	0.29	7.28818e-10
MAP2K1	6.3346e-43	-0.175788	0.27	0.377	1.86117e-38												MAP1LC3B	3.72826e-14	-0.0865648	0.703	0.758	7.31e-10
ILF2	6.45523e-43	0.152265	0.355	0.251	1.89661e-38												SLC25A47	3.75559e-14	0.103438	0.259	0.207	7.36358e-10
FAM66A	6.87442e-43	0.0355698	0.023	0	2.01977e-38												PGAM5	3.78388e-14	-0.0845692	0.351	0.404	7.41905e-10
AC106791.1	6.87596e-43	0.0820962	0.076	0.026	2.02022e-38												NFKBIB	3.79965e-14	-0.0911204	0.419	0.465	7.44997e-10
EIF5A	6.87948e-43	0.15087	0.31	0.211	2.02126e-38												GNLY	3.91331e-14	-0.0366273	0.043	0.073	7.67283e-10
TPCN1	6.92064e-43	-0.161563	0.229	0.333	2.03335e-38												CYP3A5	3.91853e-14	-0.0336548	0.056	0.089	7.68306e-10
TRAF6	7.066e-43	-0.135588	0.147	0.241	2.07606e-38												ZBED1	3.92514e-14	-0.0821801	0.254	0.304	7.69603e-10
LYPD5	7.34715e-43	0.0427998	0.031	0.003	2.15867e-38												AC091180.1	3.94938e-14	-0.0484968	0.082	0.121	7.74354e-10
MARVELD2	7.73907e-43	-0.171783	0.26	0.364	2.27381e-38												GIF	3.95032e-14	0.0550531	0.086	0.054	7.74538e-10
CRKL	7.80192e-43	-0.138459	0.174	0.273	2.29228e-38												PPIB	3.97064e-14	0.137988	0.519	0.465	7.78524e-10
RBM28	8.39283e-43	-0.146253	0.2	0.302	2.4659e-38												ADAMDEC1	3.99253e-14	-0.0290801	0.022	0.046	7.82816e-10
CTSS	8.83221e-43	0.0625531	0.049	0.011	2.59499e-38												ITM2A	4.02864e-14	-0.0292735	0.031	0.058	7.89895e-10
PPP1R13L	9.6704e-43	0.0871045	0.096	0.039	2.84126e-38												SFI1	4.03257e-14	-0.0876071	0.653	0.708	7.90665e-10
ZSWIM8	9.76258e-43	-0.16108	0.261	0.367	2.86834e-38												RP11-574K11.31	4.0522e-14	0.148649	0.551	0.503	7.94515e-10
PGM3	9.83572e-43	0.182145	0.463	0.36	2.88983e-38												SERPINA4	4.10312e-14	-0.0281013	0.021	0.045	8.04498e-10
LTBP2	1.05096e-42	-0.0563499	0.005	0.044	3.08783e-38												MPZL1	4.109e-14	-0.0757781	0.42	0.479	8.05652e-10
AP2M1	1.07045e-42	0.160344	0.391	0.286	3.1451e-38												KRT35	4.1355e-14	-0.0278259	0.017	0.039	8.10848e-10
DPF2	1.07643e-42	-0.134151	0.146	0.239	3.16266e-38												ZNF74	4.17296e-14	-0.0824657	0.278	0.328	8.18192e-10
AC066613.2	1.08727e-42	-0.110731	0.077	0.154	3.1945e-38												MEPCE	4.22652e-14	0.14135	0.659	0.625	8.28693e-10
AC019186.1	1.09373e-42	-0.0726383	0.016	0.064	3.21349e-38												NPR2	4.22826e-14	0.105922	0.351	0.292	8.29035e-10
GLCE	1.14895e-42	-0.197321	0.205	0.303	3.37572e-38												CYTL1	4.23595e-14	-0.0226447	0.013	0.033	8.30543e-10
ZNF335	1.15708e-42	-0.137822	0.168	0.265	3.39962e-38												ALS2CL	4.31602e-14	-0.0778499	0.253	0.305	8.46242e-10
DENND2D	1.16045e-42	0.0825597	0.091	0.036	3.40953e-38												NEK3	4.3767e-14	-0.0634563	0.17	0.217	8.5814e-10
POLR3A	1.1834e-42	-0.153864	0.239	0.344	3.47695e-38												KHDC1	4.41014e-14	-0.0840318	0.3	0.354	8.64697e-10
PPP1R17	1.19667e-42	-0.0519595	0	0.032	3.51592e-38												PHACTR4	4.49516e-14	0.121037	0.582	0.539	8.81365e-10
TUBG1	1.22893e-42	0.104154	0.137	0.068	3.61072e-38												NPIPB8	4.53441e-14	-0.0203583	0.007	0.023	8.89061e-10
IL5RA	1.26914e-42	0.0537335	0.042	0.007	3.72886e-38												TRIP13	4.59278e-14	-0.0705402	0.319	0.374	9.00507e-10
NCKIPSD	1.29669e-42	0.104534	0.131	0.064	3.80981e-38												ZNF292	4.64187e-14	0.131168	0.653	0.631	9.10132e-10
AL160314.2	1.34968e-42	0.122814	0.142	0.071	3.96549e-38												MTHFS	4.70222e-14	0.123658	0.542	0.489	9.21965e-10
NRSN1	1.37752e-42	0.0581835	0.049	0.011	4.0473e-38												MDS2	4.71331e-14	-0.0718396	0.306	0.36	9.24139e-10
LMBR1L	1.37964e-42	-0.107973	0.071	0.146	4.05351e-38												NDUFV2	4.76134e-14	0.121359	0.488	0.434	9.33557e-10
IL17RE	1.3955e-42	0.0596991	0.052	0.012	4.10013e-38												GSTO1	4.76656e-14	0.0611835	0.275	0.216	9.3458e-10
PRKACB	1.42687e-42	-0.261436	0.736	0.774	4.19228e-38												RPS6KA5	4.77488e-14	0.146525	0.705	0.681	9.3621e-10
AC025171.3	1.50551e-42	-0.051885	0	0.032	4.42334e-38												NKX6-1	4.80962e-14	0.117663	0.538	0.484	9.43022e-10
DNAJC27	1.52621e-42	-0.137182	0.135	0.226	4.48415e-38												PCDHA11	4.82904e-14	-0.0934427	0.602	0.66	9.4683e-10
AC026704.1	1.5687e-42	-0.117842	0.099	0.183	4.609e-38												RP11-565P22.6	4.84495e-14	-0.036421	0.049	0.082	9.49948e-10
CDCA7L	1.61018e-42	-0.0542304	0.002	0.036	4.73086e-38												RNASE8	4.84675e-14	-0.0261765	0.01	0.028	9.50302e-10
TDRKH	1.62408e-42	-0.106835	0.06	0.13	4.77172e-38												MAGOH	4.89637e-14	-0.0924285	0.251	0.304	9.60031e-10
RHPN1	1.64644e-42	-0.0975314	0.051	0.118	4.8374e-38												TLCD1	4.9092e-14	0.1317	0.642	0.611	9.62547e-10
AL158071.3	1.69514e-42	-0.0930598	0.037	0.098	4.98049e-38												HORMAD2	4.97887e-14	-0.0614403	0.191	0.24	9.76207e-10
EFTUD2	1.72183e-42	-0.130559	0.135	0.226	5.05892e-38												SGTB	4.99779e-14	-0.0851516	0.38	0.434	9.79917e-10
DHTKD1	1.72295e-42	-0.144736	0.156	0.25	5.0622e-38												OTOP2	5.13296e-14	-0.0791595	0.134	0.177	1.00642e-09
TRIM73	1.83727e-42	-0.0928858	0.047	0.112	5.39809e-38												L3MBTL4	5.13864e-14	-0.0802055	0.669	0.732	1.00753e-09
MRPL33	2.03781e-42	0.155646	0.409	0.298	5.98728e-38												TRPM8	5.15593e-14	0.118891	0.294	0.24	1.01092e-09
SLC39A1	2.16692e-42	0.117314	0.175	0.097	6.36662e-38												TCF20	5.16915e-14	0.115044	0.831	0.843	1.01351e-09
PSMD10	2.26959e-42	0.101784	0.131	0.064	6.66828e-38												DMRTB1	5.23094e-14	-0.0343856	0.024	0.049	1.02563e-09
RBM43	2.27694e-42	0.0555459	0.049	0.011	6.68988e-38												TMEM14C	5.24989e-14	0.114164	0.396	0.338	1.02935e-09
MAPK9	2.32639e-42	-0.155054	0.222	0.325	6.83515e-38												GADD45A	5.30853e-14	0.113398	0.547	0.495	1.04084e-09
FBL	2.33822e-42	0.11819	0.183	0.103	6.86993e-38												RAB24	5.31175e-14	0.105417	0.35	0.292	1.04147e-09
LINC00894	2.39158e-42	-0.167371	0.255	0.363	7.02671e-38												CTB-60B18.10	5.31195e-14	-0.0623917	0.1	0.14	1.04151e-09
UPB1	2.45351e-42	-0.0617289	0.008	0.05	7.20866e-38												FAM83H	5.36417e-14	-0.0878137	0.211	0.259	1.05175e-09
NUMBL	2.50638e-42	-0.103254	0.064	0.136	7.364e-38												SEC11C	5.41004e-14	0.123247	0.523	0.469	1.06075e-09
YTHDC2	2.51116e-42	-0.181698	0.49	0.596	7.37805e-38												ZMAT4	5.43732e-14	0.137579	0.724	0.72	1.0661e-09
REEP2	2.60082e-42	-0.130072	0.141	0.232	7.64146e-38												TFE3	5.50734e-14	0.121591	0.453	0.395	1.07982e-09
EFHD2	2.66586e-42	0.0831227	0.094	0.038	7.83257e-38												MINOS1-NBL1	5.54123e-14	-0.0783834	0.498	0.556	1.08647e-09
AC244517.11	2.67577e-42	-0.0856239	0.032	0.091	7.86167e-38												DNAJC18	5.56149e-14	-0.069573	0.457	0.515	1.09044e-09
ESF1	2.67856e-42	-0.182859	0.344	0.451	7.86989e-38												ANGPT2	5.64679e-14	-0.0901895	0.357	0.409	1.10717e-09
SERPINA5	2.83551e-42	0.0362915	0.023	0	8.33101e-38												HIST1H2AC	5.68155e-14	0.125768	0.518	0.464	1.11398e-09
ALK	2.8681e-42	0.146253	0.093	0.038	8.42677e-38												C15orf61	5.69142e-14	0.108584	0.426	0.366	1.11592e-09
GDAP1L1	2.91749e-42	-0.115521	0.088	0.167	8.57189e-38												KCNC3	5.73013e-14	0.115086	0.832	0.831	1.12351e-09
PRELID3B	3.14377e-42	0.133138	0.218	0.132	9.23671e-38												COMMD3-BMI1	5.74769e-14	0.105008	0.516	0.465	1.12695e-09
AC055733.2	3.19253e-42	-0.102017	0.051	0.118	9.37996e-38												RHBG	5.75173e-14	-0.0764988	0.168	0.214	1.12774e-09
ERICH6-AS1	3.56751e-42	-0.0891408	0.031	0.089	1.04817e-37												IFITM2	5.8428e-14	-0.0363469	0.049	0.081	1.1456e-09
UBXN2A	3.59507e-42	-0.160113	0.227	0.331	1.05627e-37												GET4	5.87321e-14	0.121896	0.544	0.497	1.15156e-09
ABCB9	3.84994e-42	-0.109105	0.073	0.148	1.13115e-37												HIPK4	5.91858e-14	-0.0409715	0.047	0.079	1.16046e-09
SPINK2	3.90796e-42	0.0572514	0.048	0.011	1.1482e-37												FXYD1	5.93526e-14	-0.0471145	0.117	0.161	1.16373e-09
SH3YL1	3.95096e-42	0.17965	0.511	0.404	1.16083e-37												SLMAP	5.946e-14	0.121502	0.617	0.586	1.16583e-09
TBCD	3.95125e-42	-0.144932	0.195	0.295	1.16092e-37												ALOXE3	6.05752e-14	0.118735	0.506	0.453	1.1877e-09
AZI2	4.01306e-42	-0.161034	0.26	0.365	1.17908e-37												ZNF701	6.10275e-14	-0.0840824	0.288	0.34	1.19657e-09
AL590302.1	4.0371e-42	0.0397354	0.027	0.001	1.18614e-37												RBM14	6.20258e-14	0.122519	0.476	0.421	1.21614e-09
SLC38A2	4.06033e-42	0.139051	0.21	0.125	1.19297e-37												MT3	6.24912e-14	-0.0423923	0.04	0.069	1.22527e-09
TOP1MT	4.1264e-42	-0.0940837	0.043	0.106	1.21238e-37												PDCL3	6.25672e-14	0.142152	0.524	0.474	1.22676e-09
NUP88	4.22407e-42	-0.165148	0.3	0.407	1.24107e-37												STK38L	6.27773e-14	0.115314	0.531	0.48	1.23087e-09
SLC35A2	5.07621e-42	0.0810639	0.095	0.039	1.49144e-37												WFDC8	6.34284e-14	-0.0309954	0.031	0.058	1.24364e-09
TMEM9B	5.45629e-42	0.141517	0.264	0.172	1.60311e-37												DGUOK	6.35984e-14	0.109823	0.416	0.356	1.24697e-09
ZNF382	5.48359e-42	-0.12262	0.106	0.189	1.61113e-37												DHX9	6.50307e-14	0.124908	0.561	0.513	1.27506e-09
TAS2R30	5.91986e-42	-0.0679341	0.015	0.061	1.73931e-37												NCKAP5L	6.72177e-14	-0.0938088	0.421	0.473	1.31794e-09
THOC7	5.95203e-42	0.166303	0.373	0.27	1.74877e-37												EBP	6.73114e-14	-0.070621	0.195	0.244	1.31977e-09
AC116362.1	6.08007e-42	-0.107949	0.02	0.071	1.78639e-37												RP11-302M6.4	6.7959e-14	-0.0883066	0.757	0.813	1.33247e-09
KPNA2	6.40221e-42	-0.125863	0.112	0.197	1.88103e-37												TSEN34	6.7968e-14	0.14603	0.796	0.785	1.33265e-09
KCNIP4	6.41453e-42	-0.204118	0.031	0.087	1.88465e-37												ZNF181	6.80071e-14	-0.0695437	0.352	0.405	1.33342e-09
FAM228B	6.58815e-42	-0.161838	0.273	0.382	1.93566e-37												BNIP3	6.83405e-14	-0.0897405	0.426	0.482	1.33995e-09
NQO2	6.72443e-42	0.0962639	0.11	0.049	1.97571e-37												BEST2	6.87484e-14	-0.0606441	0.131	0.174	1.34795e-09
AC011933.4	6.72623e-42	-0.083367	0.034	0.093	1.97623e-37												HDX	6.97529e-14	0.101458	0.314	0.255	1.36764e-09
PTGER4	6.78749e-42	0.0459667	0.033	0.004	1.99423e-37												PIGC	7.0241e-14	-0.0673455	0.335	0.389	1.37721e-09
PEX13	6.98805e-42	-0.149666	0.171	0.267	2.05316e-37												FAM19A4	7.0427e-14	-0.0565588	0.476	0.53	1.38086e-09
LNCSRLR	7.10699e-42	0.116612	0.089	0.035	2.0881e-37												RP4-608O15.3	7.07106e-14	-0.0545911	0.14	0.184	1.38642e-09
CMC1	7.16864e-42	-0.190424	0.321	0.425	2.10622e-37												SVOPL	7.15716e-14	-0.0440967	0.185	0.235	1.4033e-09
AC100843.1	7.23685e-42	0.0358186	0.024	0	2.12626e-37												GGPS1	7.17943e-14	0.129552	0.581	0.54	1.40767e-09
EBLN2	7.27096e-42	-0.074601	0.021	0.073	2.13628e-37												EPAS1	7.23963e-14	0.127524	0.739	0.742	1.41947e-09
CYSTM1	7.67607e-42	0.197689	0.679	0.581	2.25531e-37												PLAC9	7.2491e-14	0.0643933	0.203	0.152	1.42133e-09
TMC4	7.712e-42	-0.15004	0.191	0.289	2.26586e-37												PCK2	7.37306e-14	0.0913837	0.397	0.337	1.44564e-09
ATP5PB	8.58038e-42	0.169104	0.454	0.351	2.521e-37												CSF2RA	7.39551e-14	-0.0433907	0.063	0.098	1.45004e-09
LPIN3	8.74775e-42	-0.10636	0.076	0.152	2.57018e-37												UNK	7.47002e-14	0.123689	0.566	0.521	1.46465e-09
TRAPPC12	8.88543e-42	-0.161457	0.394	0.505	2.61063e-37												HIST1H4L	7.48868e-14	-0.0193309	0.009	0.027	1.46831e-09
SETDB2	1.06728e-41	-0.142284	0.158	0.253	3.13577e-37												CDK16	7.5869e-14	0.139053	0.438	0.384	1.48756e-09
OGT	1.0743e-41	-0.149718	0.391	0.505	3.1564e-37												CDK5RAP2	7.63853e-14	0.135854	0.603	0.562	1.49769e-09
ATXN3	1.08307e-41	-0.147527	0.217	0.321	3.18218e-37												MGAT4A	7.71753e-14	-0.0936524	0.627	0.688	1.51318e-09
FAM160B1	1.16538e-41	-0.163407	0.251	0.354	3.42399e-37												PRUNE1	7.8508e-14	0.106293	0.548	0.495	1.53931e-09
ZNF583	1.2263e-41	-0.105634	0.06	0.129	3.603e-37												NEU4	7.98719e-14	0.0609594	0.133	0.092	1.56605e-09
SEPTIN5	1.24884e-41	0.0701556	0.07	0.023	3.66923e-37												KNOP1	8.11373e-14	-0.0759047	0.251	0.3	1.59086e-09
GTF2E1	1.2655e-41	-0.110541	0.064	0.135	3.71818e-37												SDR16C5	8.12592e-14	-0.0377602	0.079	0.117	1.59325e-09
TSPAN31	1.2702e-41	0.135084	0.237	0.149	3.73197e-37												CCDC28B	8.13811e-14	-0.0419907	0.287	0.342	1.59564e-09
VMA21	1.28198e-41	0.126918	0.211	0.126	3.76657e-37												PLA1A	8.1439e-14	-0.0564632	0.131	0.176	1.59678e-09
PIK3R4	1.28505e-41	-0.178896	0.253	0.353	3.77559e-37												GALNT12	8.17622e-14	-0.0898935	0.339	0.391	1.60311e-09
COL6A6	1.37804e-41	-0.121336	0.017	0.065	4.04883e-37												MPP7	8.18823e-14	0.12585	0.728	0.72	1.60547e-09
LPAR2	1.38419e-41	-0.0689057	0.017	0.065	4.0669e-37												HELLS	8.19473e-14	-0.0837843	0.334	0.388	1.60674e-09
AC007255.1	1.42533e-41	-0.0801747	0.019	0.069	4.18777e-37												NUDT13	8.25275e-14	0.0642344	0.208	0.157	1.61812e-09
CPXM1	1.4479e-41	-0.0474051	0	0.032	4.25408e-37												PLEKHH2	8.33339e-14	0.114053	0.423	0.365	1.63393e-09
AC009432.2	1.45323e-41	0.0855703	0.076	0.027	4.26972e-37												ATP6V0E1	8.3869e-14	0.117769	0.477	0.421	1.64442e-09
GATAD1	1.4684e-41	-0.163776	0.323	0.433	4.31432e-37												MC1R	8.48149e-14	-0.0827536	0.215	0.263	1.66297e-09
LINC00106	1.50864e-41	-0.0722051	0.022	0.074	4.43254e-37												LUM	8.52385e-14	-0.0339667	0.033	0.06	1.67127e-09
SLC16A11	1.60283e-41	-0.0610296	0.009	0.05	4.70926e-37												ARPC2	8.67196e-14	-0.0735698	0.393	0.448	1.70031e-09
ZNF320	1.66691e-41	-0.0820509	0.034	0.093	4.89755e-37												INHA	8.69841e-14	-0.0748461	0.267	0.317	1.7055e-09
DDX59	1.70758e-41	-0.102209	0.056	0.124	5.01703e-37												PGM2	8.70872e-14	0.0998378	0.331	0.273	1.70752e-09
TXNRD2	1.76895e-41	0.0949024	0.121	0.057	5.19736e-37												IL27	8.83193e-14	-0.0420023	0.059	0.093	1.73168e-09
OCIAD2	1.91407e-41	-0.18526	0.477	0.578	5.62372e-37												MRPS23	9.06737e-14	0.118594	0.464	0.404	1.77784e-09
ETF1	1.91671e-41	-0.158116	0.282	0.389	5.63148e-37												HYKK	9.25391e-14	0.103219	0.415	0.355	1.81441e-09
DHRS12	2.03987e-41	-0.121706	0.109	0.193	5.99336e-37												SEC14L4	9.27164e-14	-0.0475516	0.066	0.102	1.81789e-09
ANKRD52	2.15059e-41	-0.119866	0.122	0.209	6.31865e-37												HPS3	9.41125e-14	-0.0892226	0.297	0.349	1.84526e-09
ADAM15	2.17405e-41	0.0593941	0.055	0.014	6.38758e-37												CCNE1	9.59441e-14	-0.0688781	0.302	0.355	1.88118e-09
KBTBD2	2.22833e-41	-0.142258	0.172	0.268	6.54706e-37												DCLRE1C	9.62145e-14	-0.0952776	0.361	0.412	1.88648e-09
FOSB	2.39773e-41	-0.109186	0.034	0.092	7.04477e-37												PHKG1	9.64001e-14	0.046427	0.102	0.067	1.89012e-09
AC002070.1	2.53517e-41	-0.0626853	0.004	0.041	7.44859e-37												NDNF	9.68604e-14	-0.0537465	0.186	0.236	1.89914e-09
IFT74	2.64701e-41	-0.187901	0.361	0.465	7.77718e-37												TMEM258	9.82019e-14	-0.0615167	0.451	0.507	1.92544e-09
LINC00667	2.74503e-41	-0.150946	0.223	0.324	8.06518e-37												CRYZL1	9.85919e-14	0.1468	0.693	0.671	1.93309e-09
GUCY2C	2.74615e-41	-0.0732301	0.009	0.05	8.06848e-37												NOXO1	9.87089e-14	-0.0826799	0.412	0.466	1.93538e-09
BMX	2.78797e-41	0.0481666	0.034	0.004	8.19133e-37												NUCB1	9.95488e-14	-0.0777081	0.348	0.4	1.95185e-09
AP000919.2	2.82206e-41	-0.0753005	0.017	0.065	8.2915e-37												HOMEZ	9.95519e-14	0.123789	0.594	0.55	1.95191e-09
LGALS4	2.85932e-41	0.0464513	0.036	0.005	8.40098e-37												C8orf86	1.00178e-13	0.0732711	0.229	0.177	1.96419e-09
BRMS1	2.91789e-41	0.0780247	0.092	0.037	8.57305e-37												ZNF732	1.00385e-13	0.0410677	0.135	0.093	1.96824e-09
G3BP1	2.94493e-41	-0.182364	0.494	0.598	8.65249e-37												MRPS35	1.00992e-13	0.116202	0.434	0.375	1.98016e-09
ZNF226	2.97912e-41	-0.132448	0.15	0.242	8.75294e-37												EVPLL	1.01411e-13	-0.0437716	0.057	0.09	1.98836e-09
CNOT6L	2.99124e-41	-0.185919	0.441	0.547	8.78856e-37												ZNF709	1.0261e-13	0.109014	0.512	0.459	2.01187e-09
AC073167.1	3.00685e-41	-0.123174	0.117	0.203	8.83443e-37												FLT3LG	1.04473e-13	0.0819971	0.264	0.208	2.0484e-09
RBP5	3.06405e-41	-0.0712437	0.016	0.064	9.00248e-37												DNAJC3	1.05384e-13	0.120288	0.629	0.594	2.06625e-09
MPLKIP	3.1145e-41	0.141036	0.273	0.179	9.15071e-37												NAA30	1.05784e-13	0.134504	0.454	0.394	2.07411e-09
AC008438.1	3.17144e-41	-0.103764	0.058	0.126	9.31801e-37												SLC38A5	1.06058e-13	-0.0345703	0.044	0.074	2.07948e-09
AC244197.2	3.19128e-41	-0.084598	0.037	0.096	9.3763e-37												LMCD1	1.06261e-13	0.149607	0.554	0.511	2.08345e-09
LUZP1	3.21109e-41	-0.131423	0.095	0.175	9.43451e-37												AC090094.1	1.06473e-13	0.105028	0.569	0.515	2.08762e-09
ALDH1A3	3.45653e-41	0.0464425	0.033	0.004	1.01556e-36												ALG5	1.07058e-13	-0.0872557	0.475	0.532	2.09908e-09
DDX18	3.46175e-41	0.183011	0.409	0.308	1.0171e-36												SPATA5	1.07442e-13	-0.0748185	0.591	0.646	2.10662e-09
AC026304.1	3.76647e-41	0.0585818	0.052	0.013	1.10663e-36												SRL	1.07555e-13	-0.0591496	0.189	0.238	2.10883e-09
LINC01524	3.86931e-41	-0.0867348	0.003	0.037	1.13684e-36												CBFA2T2	1.08087e-13	0.115872	0.782	0.781	2.11926e-09
AC008731.1	3.87592e-41	-0.104871	0.065	0.136	1.13878e-36												FBXO43	1.0851e-13	-0.0612893	0.128	0.171	2.12755e-09
TMEM230	4.00853e-41	0.15763	0.393	0.289	1.17775e-36												ASCL2	1.08952e-13	-0.0775379	0.301	0.353	2.13622e-09
SLC35A3	4.08474e-41	-0.15263	0.206	0.305	1.20014e-36												WFIKKN1	1.0984e-13	-0.0581911	0.094	0.133	2.15362e-09
SAXO1	4.29591e-41	-0.122497	0.093	0.172	1.26218e-36												SLC17A6	1.12944e-13	-0.0812751	0.256	0.308	2.21449e-09
ELMO3	4.37243e-41	0.0675471	0.067	0.021	1.28466e-36												VRK3	1.13254e-13	0.140713	0.605	0.563	2.22057e-09
AC000065.1	4.52602e-41	0.0525543	0.039	0.007	1.32979e-36												LINC00094	1.15079e-13	-0.0530195	0.46	0.521	2.25635e-09
SRGN	4.82026e-41	0.037734	0.022	0	1.41624e-36												ADM5	1.15713e-13	-0.0546261	0.104	0.144	2.26879e-09
VIPAS39	4.88159e-41	-0.125129	0.121	0.207	1.43426e-36												USP10	1.16066e-13	-0.080097	0.592	0.644	2.27571e-09
SLU7	4.93822e-41	0.145156	0.282	0.188	1.4509e-36												ESX1	1.16141e-13	-0.0277066	0.023	0.047	2.27717e-09
RAB11FIP5	5.02723e-41	0.0914236	0.118	0.055	1.47705e-36												CHI3L1	1.17012e-13	-0.0336463	0.033	0.06	2.29425e-09
COPS6	5.24173e-41	0.154746	0.355	0.256	1.54007e-36												CYP2D6	1.17309e-13	0.0368034	0.07	0.041	2.30007e-09
AC096747.1	5.35428e-41	-0.0470599	0	0.031	1.57314e-36												RFX3	1.1804e-13	0.115379	0.776	0.777	2.3144e-09
MBTPS2	5.36805e-41	-0.160271	0.217	0.316	1.57719e-36												AFTPH	1.18995e-13	0.134344	0.539	0.486	2.33314e-09
AGFG2	5.42779e-41	-0.117696	0.096	0.175	1.59474e-36												SMOC1	1.19725e-13	-0.0756723	0.712	0.771	2.34745e-09
GPC4	5.44145e-41	-0.0733223	0.006	0.044	1.59875e-36												MISP3	1.20198e-13	0.103452	0.443	0.383	2.35673e-09
LINC02240	5.93192e-41	-0.0640438	0.004	0.04	1.74286e-36												TAF1A	1.20622e-13	0.0633101	0.224	0.171	2.36504e-09
CDKL2	5.9966e-41	-0.122663	0.091	0.17	1.76186e-36												KRTAP5-8	1.21667e-13	-0.017804	0.008	0.025	2.38552e-09
GAN	6.13317e-41	-0.143982	0.136	0.224	1.80199e-36												OSBP	1.21738e-13	0.137931	0.651	0.614	2.38692e-09
AC108449.1	6.30003e-41	-0.06976	0.019	0.069	1.85101e-36												FGFBP3	1.23014e-13	-0.0618617	0.19	0.238	2.41193e-09
UGT2B15	6.34805e-41	0.0361131	0.022	0	1.86512e-36												KIF1B	1.2302e-13	0.122301	0.703	0.69	2.41206e-09
MRPL52	6.65933e-41	0.145147	0.254	0.164	1.95658e-36												C2CD4B	1.23256e-13	0.0760342	0.242	0.189	2.41667e-09
AC010148.1	6.78714e-41	-0.0532309	0.001	0.033	1.99413e-36												AL034550.1	1.24292e-13	-0.0812362	0.849	0.892	2.43699e-09
NRBP2	6.9745e-41	-0.0684713	0.017	0.065	2.04918e-36												NUDT18	1.25159e-13	-0.0739552	0.435	0.487	2.45399e-09
KIAA0930	7.00829e-41	-0.0981014	0.062	0.132	2.05911e-36												SMIM3	1.26019e-13	-0.0585639	0.118	0.16	2.47086e-09
COX6A2	7.10672e-41	0.039483	0.024	0.001	2.08803e-36												XKRX	1.26746e-13	-0.030009	0.038	0.067	2.4851e-09
MAGED1	7.73755e-41	-0.201151	0.775	0.827	2.27337e-36												C11orf1	1.27367e-13	0.120361	0.446	0.386	2.49729e-09
LINC00951	7.81078e-41	-0.0697575	0.017	0.065	2.29488e-36												TMEM255B	1.29062e-13	-0.0553151	0.284	0.335	2.53052e-09
DERL1	7.81856e-41	0.141325	0.281	0.187	2.29717e-36												CCR5	1.29835e-13	-0.0291953	0.015	0.036	2.54567e-09
AL079343.1	8.60669e-41	-0.068019	0.017	0.064	2.52873e-36												SLC36A3	1.30295e-13	-0.052169	0.082	0.119	2.5547e-09
FGF14-AS2	8.66057e-41	0.0579962	0.053	0.014	2.54456e-36												HMGA1	1.34722e-13	0.0945864	0.368	0.309	2.64148e-09
LINC00884	8.72494e-41	-0.147304	0.102	0.182	2.56347e-36												ORM2	1.35992e-13	-0.0189253	0.01	0.029	2.6664e-09
TRNP1	8.99116e-41	0.148842	0.254	0.165	2.64169e-36												REEP6	1.36547e-13	-0.0594837	0.524	0.579	2.67727e-09
TGDS	9.23195e-41	-0.148527	0.177	0.272	2.71244e-36												SLC37A3	1.36645e-13	0.134041	0.613	0.576	2.67919e-09
CCNK	9.27313e-41	-0.142889	0.19	0.287	2.72454e-36												XPO1	1.37505e-13	0.124409	0.643	0.606	2.69606e-09
YWHAE	9.54519e-41	0.200018	0.868	0.834	2.80447e-36												STYXL1	1.37601e-13	-0.0981854	0.409	0.459	2.69795e-09
MRC1	9.55766e-41	0.0630139	0.029	0.002	2.80814e-36												SRSF4	1.39199e-13	0.112105	0.541	0.488	2.72927e-09
FKBP9	9.56913e-41	-0.137343	0.146	0.236	2.81151e-36												TEX19	1.40461e-13	-0.0364332	0.026	0.051	2.75402e-09
NDUFAF8	9.62359e-41	0.129428	0.218	0.133	2.82751e-36												LA16c-380H5.3	1.40848e-13	-0.0535692	0.092	0.13	2.76162e-09
AL022162.1	9.78043e-41	0.0326791	0.022	0	2.87359e-36												SPATC1	1.41275e-13	-0.0703526	0.159	0.204	2.76998e-09
GHSR	9.7867e-41	0.0370129	0.022	0	2.87543e-36												RUFY1	1.41741e-13	0.141875	0.674	0.653	2.77911e-09
BSDC1	1.07325e-40	-0.142139	0.208	0.307	3.15331e-36												COPG2	1.43254e-13	-0.0881598	0.501	0.554	2.80877e-09
AC009505.1	1.09869e-40	-0.0660132	0.014	0.059	3.22806e-36												WFDC13	1.43889e-13	0.0180707	0.032	0.014	2.82124e-09
SGPP2	1.10665e-40	-0.369087	0.635	0.65	3.25146e-36												CCDC28A	1.46572e-13	0.110497	0.372	0.313	2.87384e-09
ARHGAP8	1.22913e-40	-0.0558595	0.005	0.042	3.61131e-36												TAS2R43	1.47108e-13	0.00695274	0.008	0	2.88435e-09
AC007878.1	1.26077e-40	-0.0704192	0.02	0.069	3.70428e-36												CCDC168	1.47949e-13	0.0315027	0.061	0.034	2.90083e-09
TAFA1	1.26247e-40	0.178126	0.126	0.062	3.70928e-36												FDXACB1	1.48691e-13	0.122174	0.446	0.386	2.91539e-09
MTHFD2	1.28785e-40	-0.13658	0.092	0.169	3.78384e-36												PRELID1	1.49961e-13	0.105515	0.351	0.292	2.94029e-09
ZIM2	1.29126e-40	0.0400978	0.027	0.002	3.79384e-36												NEK4	1.50097e-13	-0.078209	0.432	0.483	2.94296e-09
GPATCH3	1.34278e-40	-0.0922319	0.042	0.104	3.94522e-36												MYT1	1.52439e-13	-0.0824547	0.723	0.773	2.98886e-09
CTXN1	1.34479e-40	-0.0629876	0.012	0.055	3.95113e-36												ARMC9	1.5258e-13	-0.0852463	0.644	0.702	2.99164e-09
LINC00654	1.35805e-40	0.0376395	0.027	0.002	3.99009e-36												C1QTNF6	1.52945e-13	0.139717	0.573	0.525	2.9988e-09
CRABP2	1.36072e-40	0.0536721	0.044	0.009	3.99793e-36												PIP5K1A	1.53398e-13	0.126597	0.464	0.411	3.00767e-09
ANAPC4	1.37102e-40	-0.15351	0.19	0.286	4.0282e-36												MC5R	1.54518e-13	-0.0600086	0.096	0.135	3.02964e-09
FMR1	1.37132e-40	-0.140188	0.208	0.309	4.02908e-36												MAOB	1.54735e-13	-0.0454459	0.148	0.194	3.0339e-09
SHB	1.37424e-40	-0.142441	0.135	0.224	4.03764e-36												PLEC	1.55421e-13	0.123121	0.817	0.824	3.04734e-09
HIST2H2BF	1.38218e-40	-0.0734587	0.011	0.054	4.06099e-36												CHP2	1.55692e-13	-0.0341108	0.017	0.038	3.05266e-09
ZDHHC7	1.3864e-40	-0.114342	0.094	0.173	4.07338e-36												ZRANB3	1.58399e-13	0.115713	0.744	0.732	3.10573e-09
NCBP2AS2	1.40775e-40	0.0980565	0.141	0.072	4.1361e-36												FNDC11	1.58524e-13	-0.0708906	0.329	0.382	3.10819e-09
AC010889.2	1.48041e-40	-0.0680454	0.017	0.064	4.34959e-36												LAGE3	1.5972e-13	0.061762	0.25	0.196	3.13163e-09
AKAP3	1.4861e-40	0.0547899	0.043	0.009	4.36632e-36												NF2	1.60002e-13	0.135168	0.669	0.646	3.13715e-09
TMEM214	1.48613e-40	0.115631	0.2	0.119	4.3664e-36												PSKH1	1.60453e-13	-0.0794273	0.52	0.578	3.146e-09
FKBP1A	1.54797e-40	-0.156875	0.25	0.351	4.5481e-36												HEATR5B	1.61613e-13	0.120143	0.532	0.484	3.16875e-09
XCL1	1.60775e-40	-0.0448879	0	0.03	4.72374e-36												MRE11A	1.61677e-13	-0.080177	0.426	0.477	3.17e-09
SPIRE1	1.71108e-40	0.26516	0.603	0.515	5.02732e-36												MAP7D2	1.62444e-13	0.109685	0.363	0.304	3.18503e-09
DNMT1	1.72775e-40	-0.133114	0.167	0.261	5.07629e-36												MCOLN1	1.62525e-13	0.0966575	0.39	0.326	3.18663e-09
POLR3GL	1.73818e-40	0.123029	0.214	0.13	5.10696e-36												ANXA13	1.63461e-13	-0.0873861	0.305	0.354	3.20497e-09
SMIM13	1.75082e-40	-0.115316	0.094	0.173	5.14409e-36												ENPP2	1.65498e-13	0.117681	0.571	0.528	3.24493e-09
EVI2B	1.84842e-40	-0.089064	0.037	0.096	5.43084e-36												RP13-279N23.2	1.67879e-13	-0.0687658	0.543	0.594	3.29161e-09
GUF1	1.86984e-40	-0.150119	0.185	0.28	5.49377e-36												NOTUM	1.68732e-13	-0.067234	0.209	0.255	3.30834e-09
BAIAP2L1	1.93214e-40	-0.160452	0.195	0.291	5.67681e-36												FGF7	1.69825e-13	-0.0583392	0.129	0.172	3.32975e-09
RIPPLY2	1.9412e-40	0.0765978	0.082	0.031	5.70344e-36												SELO	1.72322e-13	-0.0809707	0.428	0.48	3.37872e-09
KCNK6	2.08824e-40	0.0579989	0.051	0.013	6.13547e-36												YPEL3	1.72447e-13	0.0946828	0.377	0.316	3.38117e-09
PCDHGA2	2.0904e-40	0.0365478	0.025	0.001	6.1418e-36												EML5	1.73028e-13	-0.0730123	0.608	0.658	3.39256e-09
NEFL	2.13338e-40	-0.0701238	0.014	0.058	6.26809e-36												CYP2C18	1.77275e-13	-0.0415458	0.048	0.08	3.47583e-09
ZNF776	2.14195e-40	-0.0959067	0.06	0.128	6.29327e-36												GNPDA1	1.77841e-13	0.0944803	0.363	0.301	3.48693e-09
SLC41A1	2.24512e-40	0.0858985	0.109	0.049	6.5964e-36												ACTL10	1.78692e-13	0.106411	0.313	0.257	3.50362e-09
AC108690.1	2.28429e-40	-0.201403	0.023	0.073	6.71148e-36												COPB1	1.7939e-13	0.135343	0.43	0.375	3.5173e-09
BLOC1S4	2.37946e-40	0.0698339	0.078	0.029	6.99109e-36												KIAA0753	1.79636e-13	-0.0715575	0.428	0.482	3.52213e-09
RPA1	2.5679e-40	0.120041	0.186	0.108	7.54474e-36												MID1IP1	1.8091e-13	0.102499	0.368	0.31	3.5471e-09
SSTR2	2.58509e-40	-0.161098	0.259	0.36	7.59526e-36												SRD5A3	1.83356e-13	-0.076198	0.383	0.435	3.59507e-09
CDC42EP5	2.58727e-40	0.0398583	0.027	0.002	7.60165e-36												C16orf96	1.83572e-13	-0.045416	0.175	0.221	3.5993e-09
NNT	2.60438e-40	-0.180525	0.425	0.527	7.65194e-36												PRPF4	1.85327e-13	-0.0662134	0.414	0.471	3.6337e-09
LINC02301	2.71056e-40	-0.0597923	0.004	0.038	7.96389e-36												SNCA	1.85581e-13	-0.0941173	0.4	0.449	3.6387e-09
NR4A2	2.81969e-40	-0.205107	0.258	0.362	8.28453e-36												RSPH10B2	1.87599e-13	-0.0214986	0.012	0.03	3.67825e-09
TIMM8B	2.83064e-40	0.137572	0.255	0.165	8.3167e-36												FUT7	1.87702e-13	0.0232619	0.109	0.072	3.68027e-09
AL031666.3	2.88598e-40	-0.0541528	0.006	0.043	8.47929e-36												CERS2	1.88901e-13	-0.0905232	0.368	0.418	3.70378e-09
PDCD11	3.1137e-40	-0.132433	0.156	0.248	9.14836e-36												DEFA4	1.89176e-13	-0.0248237	0.013	0.033	3.70918e-09
HEATR1	3.1718e-40	-0.146692	0.182	0.277	9.31906e-36												HNRNPD	1.89553e-13	0.131169	0.582	0.539	3.71657e-09
AC024587.2	3.17758e-40	-0.05016	0.002	0.034	9.33604e-36												GPM6B	1.90561e-13	-0.0696513	0.382	0.437	3.73634e-09
LINC01184	3.23818e-40	-0.184713	0.231	0.331	9.5141e-36												SPIN2B	1.94553e-13	-0.0475202	0.087	0.125	3.81459e-09
AC008277.1	3.39762e-40	-0.0927074	0.057	0.125	9.98254e-36												TXNDC16	1.95682e-13	-0.0867042	0.597	0.64	3.83675e-09
UGT3A1	3.41234e-40	-0.0485143	0	0.03	1.00258e-35												SLC22A10	1.96506e-13	-0.0319577	0.156	0.203	3.85288e-09
MRS2	3.53185e-40	-0.143137	0.198	0.295	1.03769e-35												SLC25A12	2.00377e-13	0.119541	0.705	0.682	3.9288e-09
GMFG	3.64403e-40	0.0419003	0.029	0.003	1.07065e-35												COLGALT2	2.01443e-13	0.128352	0.465	0.412	3.9497e-09
ERVK3-1	3.70059e-40	-0.128646	0.137	0.225	1.08727e-35												PANX3	2.04772e-13	-0.0170965	0.021	0.044	4.01497e-09
AC008696.2	3.7975e-40	-0.0680868	0.003	0.036	1.11574e-35												ZNF644	2.04861e-13	0.123001	0.578	0.535	4.01671e-09
VPS36	3.83453e-40	-0.161833	0.279	0.381	1.12662e-35												SETD7	2.05556e-13	0.135852	0.59	0.549	4.03034e-09
ZNF692	3.85233e-40	-0.0911621	0.053	0.119	1.13185e-35												C14orf28	2.076e-13	0.111614	0.411	0.349	4.07041e-09
AC113167.1	3.89145e-40	-0.0473805	0	0.03	1.14335e-35												SNX11	2.09637e-13	-0.0847474	0.441	0.494	4.11034e-09
KLHL12	4.02718e-40	-0.128431	0.132	0.219	1.18322e-35												CD8A	2.10464e-13	-0.0694558	0.311	0.365	4.12656e-09
PKM	4.05394e-40	0.195792	0.725	0.654	1.19109e-35												CARS2	2.10892e-13	0.112458	0.828	0.828	4.13497e-09
MIR200CHG	4.28025e-40	0.0728339	0.08	0.03	1.25758e-35												ABCA12	2.11202e-13	-0.0583296	0.236	0.287	4.14105e-09
TXNDC5	4.3989e-40	0.133079	0.282	0.188	1.29244e-35												BPIFA3	2.1147e-13	-0.0297312	0.023	0.046	4.14629e-09
DOCK3	4.48978e-40	-0.244246	0.663	0.724	1.31914e-35												FCMR	2.15977e-13	0.104533	0.315	0.26	4.23467e-09
CLUAP1	4.66811e-40	-0.159817	0.202	0.296	1.37154e-35												RGS9BP	2.16301e-13	0.122758	0.473	0.421	4.24101e-09
VMP1	4.75275e-40	-0.149035	0.574	0.668	1.3964e-35												2022-09-15	2.16489e-13	0.112149	0.56	0.516	4.24471e-09
SMIM12	4.81131e-40	0.108185	0.165	0.091	1.41361e-35												TMEM68	2.17483e-13	-0.0815428	0.384	0.436	4.26418e-09
RBMS2	5.1562e-40	-0.109208	0.082	0.157	1.51494e-35												AL133475.1	2.17894e-13	-0.0371184	0.026	0.05	4.27224e-09
BAG4	5.18582e-40	-0.1388	0.134	0.221	1.52365e-35												GLYATL1P3	2.19295e-13	-0.0259276	0.014	0.033	4.29972e-09
MRPS18C	5.48062e-40	0.145264	0.273	0.183	1.61026e-35												USP12	2.2112e-13	0.140061	0.591	0.561	4.33549e-09
AC007326.5	5.49942e-40	-0.0446669	0.001	0.031	1.61579e-35												TNIP3	2.2283e-13	-0.0443688	0.16	0.207	4.36904e-09
GPI	5.59941e-40	0.204336	0.533	0.443	1.64516e-35												FILIP1L	2.23417e-13	0.147377	0.687	0.68	4.38054e-09
ZDHHC11	5.64955e-40	-0.0774682	0.025	0.077	1.65989e-35												TMEM145	2.24028e-13	-0.0647725	0.215	0.264	4.39252e-09
TMEM182	5.97894e-40	-0.117398	0.072	0.145	1.75667e-35												NME9	2.24423e-13	-0.0711418	0.383	0.436	4.40027e-09
SOX2-OT	6.26819e-40	0.142234	0.168	0.092	1.84166e-35												SEC61A1	2.25868e-13	0.130008	0.493	0.438	4.42859e-09
HMGA1	6.35945e-40	0.103704	0.136	0.069	1.86847e-35												MYOM1	2.26671e-13	-0.0561926	0.392	0.452	4.44434e-09
AL022341.2	6.51932e-40	-0.0448397	0.001	0.031	1.91544e-35												ZDHHC20	2.27187e-13	0.11274	0.469	0.409	4.45446e-09
XAB2	6.60712e-40	0.0992092	0.133	0.067	1.94124e-35												PLA2G4F	2.2902e-13	-0.0581053	0.166	0.213	4.49039e-09
ARSG	6.70671e-40	-0.108869	0.072	0.144	1.9705e-35												WWP1	2.29838e-13	0.122803	0.569	0.527	4.50644e-09
GPC5	7.02357e-40	-0.106509	0.014	0.059	2.0636e-35												ARL8B	2.31593e-13	0.111429	0.417	0.365	4.54085e-09
AC104803.1	7.24693e-40	-0.0471339	0	0.03	2.12922e-35												MGARP	2.34948e-13	-0.0435394	0.101	0.141	4.60663e-09
SEPHS1	7.26537e-40	-0.139315	0.159	0.25	2.13464e-35												WRB	2.38406e-13	0.115291	0.508	0.456	4.67443e-09
AP003100.2	7.45929e-40	-0.0600083	0.001	0.032	2.19161e-35												CEP41	2.39291e-13	0.122302	0.564	0.525	4.69179e-09
DUSP19	7.58978e-40	0.0711126	0.078	0.029	2.22995e-35												ADGRA2	2.42289e-13	-0.082673	0.487	0.541	4.75057e-09
PIGR	8.18338e-40	0.0353291	0.021	0	2.40436e-35												S100A7L2	2.45792e-13	-0.0202353	0.014	0.034	4.81925e-09
LARS	8.23397e-40	0.183527	0.576	0.482	2.41922e-35												TUSC2	2.47777e-13	-0.0676403	0.515	0.572	4.85816e-09
NLRP2	8.44909e-40	0.0333491	0.023	0	2.48243e-35												TEX43	2.49432e-13	-0.028293	0.011	0.03	4.89062e-09
MRAP2	8.50538e-40	0.111896	0.175	0.098	2.49897e-35												RAB28	2.49616e-13	0.116761	0.594	0.551	4.89422e-09
NCAPH2	8.57244e-40	0.076862	0.086	0.034	2.51867e-35												IGIP	2.55817e-13	0.0199313	0.035	0.015	5.01581e-09
RNASET2	8.82861e-40	0.0978969	0.136	0.069	2.59393e-35												RP11-400G3.5	2.56352e-13	-0.0419738	0.106	0.148	5.02629e-09
AC107980.1	8.89865e-40	-0.0595231	0.008	0.047	2.61451e-35												ZCCHC8	2.58294e-13	0.1022	0.438	0.38	5.06438e-09
MTMR14	9.0421e-40	-0.102837	0.082	0.158	2.65666e-35												TMEM268	2.59302e-13	0.113297	0.336	0.283	5.08414e-09
KLHL25	9.17019e-40	-0.0873948	0.043	0.103	2.69429e-35												ANKRD37	2.59825e-13	0.135088	0.527	0.474	5.09438e-09
LRRC7	9.39961e-40	-0.0913185	0.025	0.076	2.7617e-35												EGR1	2.59862e-13	0.122199	0.666	0.635	5.09511e-09
TJP2	9.75884e-40	-0.110431	0.05	0.113	2.86725e-35												SMYD2	2.64234e-13	-0.0750536	0.423	0.478	5.18083e-09
IBTK	1.11074e-39	-0.183948	0.648	0.729	3.26347e-35												PRKACA	2.67202e-13	0.136856	0.63	0.596	5.23904e-09
ZNF496	1.13805e-39	-0.107153	0.078	0.152	3.34369e-35												C6orf48	2.72587e-13	0.0842235	0.304	0.247	5.34461e-09
AL157834.1	1.1721e-39	-0.0934117	0.047	0.109	3.44376e-35												SLCO1B1	2.76472e-13	-0.036758	0.116	0.158	5.42079e-09
TMEM269	1.1952e-39	-0.0609578	0.01	0.05	3.51162e-35												EBI3	2.76631e-13	-0.0360314	0.043	0.072	5.42391e-09
ID2-AS1	1.22438e-39	0.041733	0.031	0.003	3.59734e-35												PIKFYVE	2.78524e-13	0.147507	0.57	0.526	5.46102e-09
ZNF44	1.26942e-39	-0.148549	0.31	0.42	3.72967e-35												ECI2	2.79919e-13	0.129275	0.549	0.5	5.48838e-09
CIAO1	1.32227e-39	-0.15	0.221	0.319	3.88497e-35												TMEM262	2.80788e-13	0.0235463	0.063	0.036	5.50542e-09
KRT222	1.33782e-39	0.0931982	0.13	0.064	3.93066e-35												CCL19	2.82911e-13	-0.0240132	0.015	0.035	5.54703e-09
TRIM7	1.39416e-39	0.0335369	0.024	0.001	4.09619e-35												WRNIP1	2.83312e-13	0.106744	0.614	0.571	5.5549e-09
PRPF18	1.42191e-39	-0.154879	0.255	0.357	4.17772e-35												SF1	2.84498e-13	0.13574	0.654	0.624	5.57814e-09
WDR63	1.48261e-39	-0.109702	0.08	0.154	4.35605e-35												CARM1	2.86447e-13	0.137547	0.739	0.734	5.61637e-09
HTRA2	1.54415e-39	0.0828643	0.104	0.046	4.53687e-35												MAU2	2.94959e-13	0.125293	0.629	0.591	5.78327e-09
SLIT2	1.5522e-39	-0.0894983	0.005	0.042	4.56052e-35												C1orf87	2.95378e-13	-0.0385946	0.173	0.22	5.79148e-09
POLR3E	1.58558e-39	-0.12363	0.141	0.23	4.6586e-35												CHTOP	2.99171e-13	0.120332	0.427	0.37	5.86584e-09
SLC4A5	1.59693e-39	-0.12155	0.094	0.171	4.69195e-35												RP11-314N13.10	2.99919e-13	-0.0890389	0.595	0.648	5.88052e-09
TMEM63A	1.6122e-39	-0.0568711	0.006	0.044	4.73681e-35												IKZF4	3.0167e-13	-0.068528	0.419	0.475	5.91484e-09
FAM107B	1.62128e-39	-0.163637	0.157	0.245	4.7635e-35												AIFM3	3.02593e-13	-0.0672703	0.192	0.239	5.93294e-09
LINC02432	1.63016e-39	-0.139967	0.014	0.058	4.78956e-35												SPINK13	3.0277e-13	-0.0308903	0.023	0.046	5.93641e-09
DDX42	1.63016e-39	-0.160428	0.359	0.464	4.78957e-35												FLRT3	3.10998e-13	-0.0725797	0.189	0.235	6.09773e-09
IKBIP	1.68729e-39	0.131727	0.264	0.172	4.95742e-35												SMCO2	3.13088e-13	-0.0462414	0.06	0.093	6.13872e-09
MIEF2	1.8888e-39	0.063918	0.064	0.021	5.5495e-35												MYH7B	3.13124e-13	-0.0690154	0.239	0.288	6.13943e-09
NEDD4	1.89178e-39	-0.133074	0.07	0.14	5.55823e-35												MYSM1	3.13784e-13	0.112223	0.415	0.358	6.15237e-09
ENPP4	1.91396e-39	0.141802	0.3	0.206	5.62342e-35												ALDH1L2	3.13947e-13	0.0996501	0.335	0.277	6.15556e-09
TRIM35	1.91968e-39	-0.0961835	0.051	0.114	5.64022e-35												RNH1	3.17719e-13	0.121694	0.571	0.522	6.22951e-09
RTCB	1.92864e-39	0.175249	0.462	0.362	5.66653e-35												TMEM87A	3.17765e-13	0.125037	0.526	0.476	6.23042e-09
AC018511.2	1.94258e-39	-0.0616562	0.011	0.053	5.70751e-35												OCLN	3.19936e-13	-0.0863375	0.367	0.416	6.27299e-09
CHPT1	2.00186e-39	-0.174168	0.287	0.389	5.88166e-35												TMEM242	3.20004e-13	-0.083806	0.467	0.521	6.27431e-09
SMG9	2.00766e-39	-0.101293	0.075	0.147	5.89869e-35												STOM	3.21963e-13	0.0843875	0.24	0.189	6.31273e-09
MME	2.05173e-39	-0.0658251	0.002	0.033	6.02818e-35												GRK2	3.22727e-13	0.111427	0.419	0.362	6.3277e-09
SETD3	2.08062e-39	-0.159851	0.287	0.39	6.11308e-35												CAND2	3.23664e-13	-0.0808311	0.65	0.705	6.34607e-09
EBF3	2.11845e-39	-0.0714451	0.002	0.033	6.22423e-35												SNRNP70	3.27523e-13	0.125581	0.527	0.475	6.42175e-09
B3GNTL1	2.15604e-39	-0.0757747	0.025	0.076	6.33468e-35												NEMF	3.29006e-13	0.108697	0.424	0.372	6.45081e-09
C17orf100	2.18147e-39	-0.0984576	0.06	0.128	6.40937e-35												WNT1	3.35129e-13	-0.057207	0.124	0.166	6.57088e-09
NCKAP5-AS1	2.27106e-39	-0.0486831	0.002	0.034	6.67261e-35												C14orf37	3.37398e-13	0.119562	0.867	0.87	6.61536e-09
NPY1R	2.39379e-39	-0.0550344	0.002	0.035	7.03321e-35												PBLD	3.45353e-13	0.109384	0.602	0.562	6.77133e-09
CKS2	2.42421e-39	-0.0726499	0.009	0.049	7.12256e-35												CRYGA	3.45552e-13	-0.0258074	0.022	0.046	6.77524e-09
KLKB1	2.44784e-39	0.0783019	0.07	0.024	7.192e-35												2022-09-12	3.45849e-13	-0.0500865	0.104	0.143	6.78106e-09
TLE5	2.51823e-39	0.185155	0.605	0.525	7.39882e-35												CNOT7	3.47101e-13	-0.0758851	0.429	0.485	6.8056e-09
AL356489.2	2.67229e-39	-0.04674	0.002	0.034	7.85146e-35												HLA-G	3.55741e-13	-0.0362235	0.039	0.067	6.97501e-09
RABIF	2.72765e-39	-0.0973405	0.056	0.121	8.01411e-35												PDCD4	3.56065e-13	0.112513	0.447	0.392	6.98137e-09
DHX29	2.84641e-39	-0.179939	0.457	0.554	8.36305e-35												SLC35E2	3.62998e-13	0.0921308	0.213	0.166	7.11731e-09
AL133284.1	2.97481e-39	-0.0442732	0.001	0.032	8.74028e-35												WASF1	3.65993e-13	-0.0839981	0.492	0.546	7.17603e-09
SLC7A11	3.12017e-39	-0.0849501	0.015	0.059	9.16737e-35												ZNF436	3.66892e-13	-0.0993902	0.475	0.526	7.19364e-09
ARPC2	3.12351e-39	-0.162757	0.506	0.612	9.17719e-35												USP50	3.68728e-13	-0.046353	0.078	0.114	7.22964e-09
GLRX5	3.41581e-39	0.113512	0.19	0.111	1.0036e-34												SH2D6	3.78436e-13	-0.0830981	0.479	0.534	7.41999e-09
CD40	3.47686e-39	0.0425196	0.033	0.005	1.02154e-34												C20orf194	3.8028e-13	-0.0666284	0.595	0.652	7.45615e-09
P2RX2	3.48229e-39	0.0319028	0.022	0	1.02313e-34												NFAM1	3.81041e-13	-0.0638091	0.443	0.494	7.47107e-09
PTGIS	3.59426e-39	-0.05141	0.002	0.033	1.05603e-34												RPP30	3.8305e-13	-0.0616765	0.231	0.28	7.51046e-09
UQCRC1	3.70418e-39	0.156071	0.373	0.274	1.08833e-34												GALNT8	3.83631e-13	-0.0642751	0.594	0.65	7.52186e-09
AC018359.1	3.71498e-39	-0.0432314	0	0.029	1.0915e-34												TMEM9B	3.83636e-13	-0.0835909	0.448	0.499	7.52196e-09
SPATA18	3.75072e-39	0.0700706	0.063	0.02	1.102e-34												RND2	3.92142e-13	-0.085648	0.267	0.314	7.68873e-09
AC138627.1	4.01548e-39	0.142355	0.142	0.075	1.17979e-34												E2F2	3.94612e-13	-0.0677807	0.196	0.242	7.73715e-09
DHDDS	4.21941e-39	-0.154903	0.224	0.32	1.23971e-34												CCDC83	3.9494e-13	-0.0745829	0.324	0.375	7.74359e-09
FABP3	4.44608e-39	-0.0465427	0.002	0.033	1.3063e-34												RP11-463D19.2	3.96939e-13	0.116883	0.729	0.722	7.78279e-09
CHST8	4.57065e-39	0.163694	0.298	0.204	1.3429e-34												MXRA5	3.99929e-13	-0.0306896	0.038	0.067	7.84141e-09
LINC02605	4.71864e-39	-0.0522852	0.003	0.036	1.38638e-34												MIA	4.04712e-13	-0.0367583	0.063	0.096	7.9352e-09
LARGE-AS1	4.92824e-39	-0.0512565	0.004	0.037	1.44797e-34												TMC3	4.06075e-13	-0.0526246	0.125	0.168	7.96191e-09
CYYR1-AS1	4.93172e-39	0.0672408	0.058	0.017	1.44899e-34												CEBPE	4.11542e-13	-0.073113	0.256	0.305	8.0691e-09
SLC46A1	5.03671e-39	0.10249	0.149	0.08	1.47984e-34												CNTRL	4.12595e-13	-0.0762693	0.475	0.526	8.08976e-09
CHN2	5.15535e-39	-0.0437289	0.001	0.031	1.51469e-34												SOX9	4.15161e-13	0.0675982	0.191	0.144	8.14007e-09
ITPRID2	5.28356e-39	-0.152926	0.228	0.327	1.55236e-34												PNN	4.1546e-13	0.128202	0.494	0.442	8.14593e-09
AL162497.1	5.59551e-39	-0.0709894	0.017	0.063	1.64402e-34												PCDHA12	4.23073e-13	-0.0900611	0.597	0.653	8.29519e-09
FGA	5.67112e-39	0.0344909	0.022	0	1.66623e-34												TMEM259	4.24285e-13	0.135467	0.543	0.493	8.31895e-09
SHROOM4	5.89738e-39	-0.067922	0.006	0.042	1.73271e-34												TMEM97	4.28353e-13	-0.0762397	0.39	0.439	8.39873e-09
KCNMA1-AS1	5.95911e-39	-0.112032	0.125	0.212	1.75084e-34												RACK1	4.30909e-13	0.10842	0.508	0.456	8.44884e-09
IGSF21	6.20696e-39	0.11984	0.168	0.094	1.82367e-34												RASD1	4.31512e-13	0.0849888	0.43	0.372	8.46065e-09
LMOD2	6.35742e-39	-0.0484869	0.002	0.034	1.86787e-34												SPAG9	4.34664e-13	0.117878	0.742	0.731	8.52246e-09
RHOD	6.3684e-39	-0.0789272	0.029	0.083	1.8711e-34												BNIP2	4.35745e-13	-0.0692765	0.439	0.491	8.54365e-09
C5orf49	6.40097e-39	-0.0722325	0.02	0.068	1.88067e-34												RBAK	4.46461e-13	-0.0879566	0.265	0.312	8.75375e-09
AC244636.3	6.55528e-39	-0.0554654	0.006	0.043	1.92601e-34												MACC1	4.47257e-13	0.099208	0.442	0.387	8.76937e-09
AKT1	6.61305e-39	-0.127263	0.148	0.237	1.94298e-34												AGBL3	4.486e-13	0.123122	0.438	0.384	8.79571e-09
FGD5	6.65181e-39	-0.0515304	0.002	0.034	1.95437e-34												GPD1L	4.49947e-13	0.128416	0.546	0.501	8.8221e-09
CEMIP2	6.72665e-39	0.173799	0.197	0.119	1.97636e-34												TM4SF19-TCTEX1D2	4.50413e-13	-0.0966671	0.328	0.376	8.83125e-09
CBWD3	6.7342e-39	-0.104521	0.072	0.142	1.97858e-34												SH3BGRL3	4.53472e-13	-0.0782702	0.237	0.283	8.89123e-09
HDAC3	6.75175e-39	-0.131239	0.152	0.241	1.98373e-34												MED4	4.53669e-13	0.104834	0.346	0.293	8.89509e-09
CACNB3	7.12711e-39	-0.0658942	0.017	0.063	2.09402e-34												MYB	4.54132e-13	-0.0743777	0.211	0.259	8.90417e-09
DDX41	7.23736e-39	0.0938415	0.12	0.058	2.12641e-34												UGP2	4.56835e-13	-0.0752228	0.518	0.568	8.95717e-09
CCN1	7.56562e-39	0.0378104	0.024	0.001	2.22285e-34												RNF103-CHMP3	4.57761e-13	0.134821	0.724	0.721	8.97532e-09
SEC31B	7.67881e-39	-0.105317	0.078	0.15	2.25611e-34												FGA	4.60204e-13	-0.0216723	0.018	0.039	9.02322e-09
PLCE1	7.95313e-39	0.362487	0.378	0.279	2.33671e-34												IMPDH2	4.70121e-13	0.101177	0.343	0.288	9.21766e-09
RPGRIP1L	8.05134e-39	-0.140906	0.131	0.215	2.36556e-34												NRBF2	4.77891e-13	-0.0820684	0.376	0.425	9.37001e-09
RTN2	8.39524e-39	-0.111578	0.082	0.156	2.4666e-34												C11orf54	4.78926e-13	0.131649	0.504	0.455	9.3903e-09
GNG5	8.57366e-39	0.157392	0.313	0.219	2.51903e-34												LIPI	4.79216e-13	-0.0550081	0.133	0.174	9.396e-09
AL359764.2	9.09138e-39	-0.0634746	0.012	0.054	2.67114e-34												SIRT2	4.81314e-13	-0.0781416	0.474	0.517	9.43713e-09
AC007923.4	9.09922e-39	-0.0530226	0.003	0.036	2.67344e-34												PNMAL2	4.89501e-13	-0.0875979	0.308	0.354	9.59764e-09
AC068533.3	9.23889e-39	-0.092736	0.052	0.115	2.71448e-34												TMSB10	4.96331e-13	-0.0748855	0.213	0.258	9.73156e-09
LINS1	9.89021e-39	-0.117767	0.112	0.194	2.90584e-34												ATF4	4.99153e-13	0.102781	0.476	0.418	9.7869e-09
PRMT7	9.98887e-39	-0.122727	0.112	0.193	2.93483e-34												ZNF575	5.02715e-13	-0.0589795	0.532	0.589	9.85673e-09
LINC01909	1.02892e-38	-0.0735569	0.027	0.079	3.02308e-34												HDAC2	5.07788e-13	-0.0677694	0.498	0.547	9.95619e-09
LRIG2-DT	1.09614e-38	-0.069951	0.015	0.059	3.22058e-34												AP000350.10	5.08614e-13	-0.0746789	0.407	0.456	9.97239e-09
HIST1H2BJ	1.11674e-38	-0.0497654	0.002	0.033	3.2811e-34												MVD	5.11021e-13	-0.074661	0.429	0.483	1.00196e-08
LINC00492	1.14883e-38	-0.0439237	0	0.028	3.37538e-34												ASPA	5.14774e-13	-0.068409	0.221	0.269	1.00932e-08
ARRDC2	1.21534e-38	0.0693482	0.068	0.023	3.57078e-34												ASIC5	5.22684e-13	-0.0388855	0.049	0.079	1.02483e-08
AC095057.3	1.24956e-38	-0.0611689	0.012	0.054	3.67133e-34												TCEANC2	5.23852e-13	-0.0745242	0.528	0.577	1.02712e-08
ZNF385D-AS1	1.27255e-38	0.0392692	0.028	0.002	3.73889e-34												ANKAR	5.24371e-13	0.102984	0.411	0.355	1.02813e-08
CEP63	1.29199e-38	-0.203919	0.405	0.499	3.796e-34												RP4-614O4.11	5.30357e-13	-0.0837872	0.405	0.457	1.03987e-08
KCNC2	1.31021e-38	-0.0919607	0.008	0.046	3.84953e-34												PCCA	5.32053e-13	-0.0920519	0.681	0.736	1.0432e-08
EPB41L4B	1.32106e-38	0.170252	0.365	0.266	3.88141e-34												SRPK3	5.3465e-13	0.0439891	0.092	0.059	1.04829e-08
LNCOC1	1.38713e-38	0.0314729	0.021	0	4.07552e-34												TNFSF4	5.38939e-13	-0.0630875	0.141	0.185	1.0567e-08
TNFRSF14-AS1	1.38719e-38	0.0314729	0.021	0	4.07571e-34												CNIH2	5.40765e-13	-0.0821165	0.47	0.523	1.06028e-08
SPRY4-AS1	1.41485e-38	-0.122693	0.068	0.137	4.15697e-34												DNASE1L3	5.47022e-13	-0.0394038	0.054	0.085	1.07255e-08
SIGIRR	1.5103e-38	-0.0993888	0.063	0.13	4.43742e-34												TTC36	5.52223e-13	-0.0717263	0.24	0.287	1.08274e-08
SPAG6	1.52071e-38	-0.13936	0.142	0.229	4.46799e-34												PLSCR1	5.53255e-13	0.0866942	0.353	0.295	1.08477e-08
VDR	1.52171e-38	0.043832	0.034	0.005	4.47095e-34												TAOK3	5.60009e-13	0.128962	0.679	0.652	1.09801e-08
AC087457.1	1.54886e-38	0.141578	0.263	0.174	4.5507e-34												CXCL13	5.60149e-13	-0.0593529	0.135	0.177	1.09828e-08
AC005726.1	1.55566e-38	-0.083081	0.042	0.102	4.57069e-34												ARHGEF38	5.6018e-13	-0.0563899	0.281	0.331	1.09835e-08
LINC00298	1.67361e-38	-0.0449616	0	0.028	4.91723e-34												CRYZ	5.67261e-13	0.0896569	0.336	0.277	1.11223e-08
AL357054.2	1.74139e-38	-0.0896106	0.04	0.099	5.11639e-34												GPRIN1	5.8209e-13	-0.10519	0.386	0.432	1.1413e-08
JAG2	1.78362e-38	0.0637034	0.061	0.019	5.24046e-34												ADSS	5.88035e-13	0.132483	0.601	0.552	1.15296e-08
PUF60	1.81822e-38	0.12412	0.205	0.125	5.3421e-34												OPTN	5.91506e-13	-0.0812489	0.456	0.509	1.15977e-08
NSDHL	1.81846e-38	-0.0957028	0.045	0.105	5.34282e-34												SLC12A2	5.92415e-13	-0.0805716	0.47	0.525	1.16155e-08
TMX4	1.83276e-38	-0.215958	0.584	0.672	5.38483e-34												PSTPIP2	5.931e-13	-0.0694849	0.292	0.343	1.16289e-08
AC009312.1	1.913e-38	-0.0494479	0.001	0.031	5.62057e-34												SIGLEC10	5.93607e-13	-0.0209517	0.018	0.039	1.16389e-08
NAA30	1.96996e-38	-0.136748	0.178	0.271	5.78793e-34												ADPGK	5.9655e-13	0.109354	0.429	0.377	1.16966e-08
ESRRB	2.00403e-38	-0.061654	0.009	0.048	5.88805e-34												HDAC1	6.00301e-13	-0.0709056	0.447	0.5	1.17701e-08
TTI1	2.15184e-38	-0.120143	0.122	0.205	6.32231e-34												SLC25A15	6.07659e-13	-0.0862551	0.292	0.34	1.19144e-08
SLC30A4	2.18846e-38	-0.119977	0.101	0.179	6.42992e-34												TSTA3	6.0966e-13	-0.0686371	0.346	0.395	1.19536e-08
NRP1	2.36909e-38	-0.173904	0.14	0.226	6.96062e-34												ITPK1	6.1133e-13	-0.0678123	0.832	0.865	1.19863e-08
BCL11A	2.47836e-38	-0.0846953	0.031	0.085	7.28167e-34												SRFBP1	6.11896e-13	-0.0880291	0.414	0.463	1.19974e-08
2022-03-04	2.59542e-38	-0.181734	0.331	0.433	7.62562e-34												UVSSA	6.16263e-13	-0.0905941	0.677	0.72	1.20831e-08
ASH2L	2.60831e-38	-0.156326	0.193	0.285	7.66347e-34												ZNF568	6.21874e-13	0.13628	0.559	0.517	1.21931e-08
PIGV	2.61121e-38	0.0750972	0.089	0.037	7.672e-34												TGIF2-C20orf24	6.27774e-13	-0.0567546	0.507	0.559	1.23088e-08
GFM1	2.64511e-38	-0.160556	0.344	0.446	7.7716e-34												CCL22	6.31408e-13	-0.0321373	0.026	0.05	1.238e-08
MCRIP2	2.776e-38	0.103192	0.161	0.09	8.15618e-34												EMD	6.34463e-13	0.133234	0.491	0.438	1.24399e-08
TRAPPC3	2.79214e-38	0.139843	0.273	0.184	8.20359e-34												CTB-60B18.23	6.40117e-13	-0.0641396	0.189	0.235	1.25508e-08
SLC5A3	2.99311e-38	-0.11013	0.106	0.186	8.79405e-34												SLC6A4	6.42701e-13	-0.0773903	0.368	0.418	1.26014e-08
ANKRD10-IT1	3.00924e-38	-0.0876708	0.053	0.116	8.84144e-34												MAGEF1	6.42966e-13	-0.0828746	0.244	0.292	1.26066e-08
DDRGK1	3.10973e-38	0.137614	0.285	0.194	9.1367e-34												YPEL5	6.45394e-13	0.145938	0.7	0.671	1.26542e-08
STEAP2	3.15498e-38	0.121865	0.212	0.13	9.26965e-34												AC006445.1	6.51407e-13	-0.0493683	0.07	0.104	1.27721e-08
SHMT2	3.16417e-38	0.0814342	0.09	0.037	9.29666e-34												URAD	6.5238e-13	-0.0586483	0.125	0.166	1.27912e-08
TTC3-AS1	3.18516e-38	-0.0994092	0.07	0.139	9.35831e-34												IFNL1	6.54398e-13	-0.0171949	0.007	0.023	1.28308e-08
ARSB	3.20822e-38	-0.114713	0.208	0.31	9.42607e-34												MCM3	6.60307e-13	0.115592	0.438	0.382	1.29466e-08
MEX3A	3.35457e-38	-0.0523925	0.006	0.042	9.85606e-34												GNAT2	6.63986e-13	-0.082266	0.43	0.482	1.30188e-08
AC079466.2	3.54717e-38	-0.0427119	0	0.028	1.04219e-33												PPT2	6.67853e-13	-0.0785381	0.318	0.37	1.30946e-08
LLGL1	3.55276e-38	-0.0648916	0.015	0.059	1.04384e-33												P2RX5	6.73184e-13	-0.0649142	0.186	0.233	1.31991e-08
TSNARE1	3.62317e-38	-0.104006	0.084	0.158	1.06452e-33												NME2	6.76215e-13	-0.0859833	0.375	0.428	1.32586e-08
RASSF8	3.73416e-38	0.161566	0.303	0.207	1.09713e-33												S100A3	6.78936e-13	-0.0170896	0.021	0.043	1.33119e-08
CCNT2-AS1	3.81396e-38	-0.128347	0.063	0.129	1.12058e-33												FGF6	6.83156e-13	-0.0391912	0.042	0.071	1.33946e-08
USP53	3.85354e-38	-0.163126	0.223	0.319	1.13221e-33												PGC	6.96746e-13	-0.0472364	0.068	0.102	1.36611e-08
UBA2	3.99531e-38	-0.163813	0.423	0.525	1.17386e-33												ANKHD1	6.97132e-13	0.107011	0.728	0.714	1.36687e-08
AC108472.1	4.02074e-38	-0.100161	0.054	0.117	1.18133e-33												MST1R	6.99235e-13	-0.0618386	0.137	0.181	1.37099e-08
SLC17A9	4.34011e-38	-0.049001	0.003	0.036	1.27517e-33												KCMF1	7.02092e-13	0.115791	0.583	0.548	1.37659e-08
PPFIBP2	4.36033e-38	-0.120307	0.107	0.186	1.28111e-33												C9orf84	7.04968e-13	-0.0630251	0.208	0.255	1.38223e-08
SUGP1	4.36958e-38	-0.122874	0.138	0.223	1.28383e-33												BBIP1	7.09469e-13	0.128897	0.624	0.584	1.39105e-08
BCKDK	4.41748e-38	0.0807855	0.099	0.044	1.2979e-33												C1QTNF3-AMACR	7.12048e-13	0.122897	0.687	0.675	1.39611e-08
ATP1B3	4.50357e-38	-0.225689	0.386	0.477	1.32319e-33												EIF5A2	7.14185e-13	0.09089	0.323	0.266	1.4003e-08
APCDD1	4.53811e-38	-0.0657865	0.008	0.046	1.33334e-33												POGZ	7.15352e-13	0.115927	0.533	0.485	1.40259e-08
PATZ1	4.70246e-38	-0.108554	0.086	0.16	1.38163e-33												VIP	7.16238e-13	-0.021899	0.014	0.033	1.40433e-08
FBXO7	4.82027e-38	0.174513	0.453	0.357	1.41624e-33												FBXL13	7.17591e-13	0.138611	0.648	0.62	1.40698e-08
SH3D21	4.83786e-38	-0.068863	0.021	0.068	1.42141e-33												TP53INP1	7.24114e-13	0.103569	0.439	0.382	1.41977e-08
OR2L3	4.86715e-38	-0.0461478	0.001	0.03	1.43002e-33												PPP2R5C	7.3035e-13	0.124701	0.81	0.804	1.432e-08
TBC1D2	4.91199e-38	-0.091617	0.042	0.1	1.44319e-33												SNRPC	7.32092e-13	0.0860738	0.307	0.25	1.43541e-08
AC004253.1	5.08065e-38	-0.0863674	0.042	0.101	1.49275e-33												C9orf129	7.32619e-13	-0.053919	0.097	0.135	1.43645e-08
AC079915.1	5.18634e-38	-0.0713047	0.024	0.074	1.5238e-33												MYOZ2	7.35897e-13	-0.0461339	0.081	0.117	1.44287e-08
CCP110	5.30983e-38	-0.122566	0.113	0.193	1.56008e-33												RPS6KA6	7.42542e-13	-0.0591419	0.301	0.352	1.4559e-08
ZNF460	5.64328e-38	-0.122173	0.138	0.224	1.65805e-33												LAMB3	7.44811e-13	-0.0775602	0.362	0.414	1.46035e-08
AC079465.1	5.79724e-38	-0.0766979	0.015	0.058	1.70329e-33												NAA15	7.53543e-13	0.11653	0.586	0.545	1.47747e-08
AC010809.2	5.91753e-38	-0.0482892	0.003	0.035	1.73863e-33												RP11-33O4.2	7.56347e-13	-0.075028	0.531	0.58	1.48297e-08
NDUFS8	5.97651e-38	0.142591	0.299	0.207	1.75596e-33												CTD-2006C1.10	7.58009e-13	0.100579	0.412	0.354	1.48623e-08
DNAJB1	6.12826e-38	0.118307	0.175	0.102	1.80055e-33												ZNF679	7.693e-13	0.0325654	0.051	0.028	1.50837e-08
LRFN5	6.32279e-38	-0.072991	0.014	0.058	1.8577e-33												RAF1	7.70154e-13	0.128182	0.613	0.573	1.51004e-08
TMEM126B	6.58096e-38	0.131991	0.25	0.164	1.93355e-33												FOXR1	7.76122e-13	-0.0380794	0.042	0.07	1.52174e-08
AP000317.1	6.72795e-38	-0.0510153	0.002	0.033	1.97674e-33												CIB3	7.81234e-13	-0.0285388	0.024	0.048	1.53177e-08
DAP	6.79139e-38	0.167817	0.455	0.352	1.99538e-33												MTMR9	7.90663e-13	-0.0801039	0.445	0.494	1.55025e-08
ENTPD1	7.07526e-38	-0.0605209	0.008	0.045	2.07878e-33												ATAT1	7.94367e-13	-0.0870994	0.242	0.287	1.55752e-08
SWI5	7.29346e-38	0.125517	0.198	0.12	2.14289e-33												GPBP1L1	7.9456e-13	0.124853	0.653	0.619	1.55789e-08
RDH11	7.34858e-38	-0.166715	0.534	0.636	2.15909e-33												TRIM38	8.02164e-13	0.0777587	0.177	0.133	1.5728e-08
AC244517.2	8.03448e-38	-0.0536925	0.005	0.04	2.36061e-33												SLC5A12	8.0367e-13	-0.0522374	0.09	0.126	1.57576e-08
SMARCAL1	8.07327e-38	-0.157645	0.192	0.283	2.37201e-33												NCF1	8.20856e-13	0.043366	0.099	0.065	1.60945e-08
TADA1	8.24278e-38	-0.120511	0.118	0.2	2.42181e-33												SPPL2A	8.30922e-13	0.111564	0.444	0.391	1.62919e-08
NFRKB	8.37395e-38	-0.102722	0.087	0.162	2.46035e-33												AQP12B	8.36337e-13	-0.0218627	0.01	0.027	1.63981e-08
PRPF40B	8.52069e-38	-0.14397	0.213	0.309	2.50346e-33												IFT46	8.43563e-13	0.129784	0.439	0.387	1.65397e-08
LCMT2	8.70199e-38	0.0531396	0.05	0.013	2.55673e-33												B4GALT5	8.44561e-13	0.11777	0.54	0.499	1.65593e-08
AL049830.3	9.04343e-38	-0.0572295	0.009	0.048	2.65705e-33												GLIPR1	8.45135e-13	0.0409397	0.104	0.069	1.65706e-08
ZNF674	9.15827e-38	-0.0928805	0.058	0.123	2.69079e-33												C16orf89	8.58118e-13	-0.0505267	0.06	0.093	1.68251e-08
NSUN4	9.23666e-38	-0.12173	0.138	0.225	2.71382e-33												PRMT7	8.64268e-13	-0.0574719	0.413	0.464	1.69457e-08
LZIC	9.98529e-38	0.133952	0.253	0.166	2.93378e-33												CYB5A	8.72571e-13	-0.0706322	0.567	0.615	1.71085e-08
AP001599.1	1.02797e-37	-0.0542188	0.007	0.043	3.02028e-33												ADAM17	8.94161e-13	0.119186	0.537	0.488	1.75318e-08
APOLD1	1.04387e-37	0.0438842	0.031	0.004	3.067e-33												NTSR2	9.0202e-13	-0.0361715	0.058	0.091	1.76859e-08
AC006460.2	1.04661e-37	0.0889717	0.081	0.032	3.07504e-33												PAPD5	9.1397e-13	0.1046	0.64	0.606	1.79202e-08
TRAFD1	1.05183e-37	-0.124294	0.155	0.243	3.09037e-33												CARMIL2	9.14175e-13	-0.0753615	0.339	0.391	1.79242e-08
BZW1	1.0549e-37	0.198197	0.449	0.358	3.09939e-33												COX7A2L	9.17418e-13	0.133119	0.714	0.701	1.79878e-08
PRDM15	1.07877e-37	-0.0796721	0.033	0.087	3.16954e-33												DPT	9.28717e-13	-0.0435261	0.089	0.126	1.82094e-08
DIAPH1	1.08872e-37	0.174107	0.442	0.342	3.19876e-33												UGT2A2	9.31073e-13	-0.0449161	0.064	0.097	1.82555e-08
AC007780.1	1.09732e-37	-0.0893899	0.049	0.11	3.22402e-33												PPIE	9.31821e-13	0.146332	0.593	0.556	1.82702e-08
NUDC	1.11849e-37	0.192403	0.553	0.468	3.28624e-33												ECHDC3	9.33839e-13	0.0967757	0.379	0.321	1.83098e-08
LZTS1-AS1	1.14341e-37	-0.0499105	0.003	0.034	3.35945e-33												AC010642.1	9.34223e-13	-0.0688836	0.575	0.623	1.83173e-08
KANSL3	1.15618e-37	-0.126921	0.195	0.292	3.39696e-33												AKR1A1	9.5647e-13	0.102255	0.382	0.326	1.87535e-08
KLRG1	1.19532e-37	-0.0917174	0.037	0.092	3.51197e-33												EZH1	9.59336e-13	-0.0854091	0.325	0.371	1.88097e-08
IDI2-AS1	1.22389e-37	-0.0591292	0.009	0.047	3.59591e-33												CTD-2501B8.1	9.69196e-13	-0.0699169	0.36	0.407	1.9003e-08
MYLIP	1.24939e-37	0.112916	0.149	0.081	3.67083e-33												SLC9A3R1	9.80514e-13	-0.0834337	0.631	0.682	1.92249e-08
AL162458.1	1.25304e-37	-0.0620512	0.013	0.054	3.68157e-33												CNDP2	1.00859e-12	-0.0826827	0.564	0.604	1.97755e-08
THRA	1.25615e-37	0.107608	0.159	0.089	3.69068e-33												FAM196B	1.01891e-12	-0.0571451	0.316	0.371	1.99778e-08
AC092142.1	1.27164e-37	-0.056062	0.005	0.038	3.7362e-33												FICD	1.02054e-12	0.117436	0.458	0.405	2.00097e-08
MLIP-AS1	1.3143e-37	0.0396188	0.026	0.002	3.86155e-33												SARAF	1.0253e-12	0.116686	0.556	0.507	2.01031e-08
NUB1	1.33977e-37	0.153485	0.337	0.243	3.93637e-33												CACNA1F	1.03358e-12	-0.0397454	0.092	0.13	2.02654e-08
GSTM2	1.36955e-37	-0.0622225	0.016	0.059	4.02388e-33												STK16	1.04237e-12	-0.073962	0.351	0.401	2.04377e-08
CLDN18	1.38103e-37	0.0571191	0.05	0.013	4.05761e-33												RP1-130H16.18	1.04545e-12	0.118918	0.524	0.473	2.04982e-08
ZNF155	1.40528e-37	-0.124682	0.121	0.203	4.12886e-33												ZMYM2	1.05353e-12	0.116721	0.721	0.707	2.06565e-08
NME1	1.43637e-37	0.12281	0.232	0.148	4.22021e-33												DNAH6	1.0634e-12	0.133388	0.528	0.482	2.08501e-08
RGP1	1.45416e-37	-0.129297	0.168	0.257	4.27248e-33												SELE	1.07007e-12	-0.0375274	0.059	0.091	2.09809e-08
GRID2IP	1.46524e-37	-0.0723598	0.026	0.077	4.30502e-33												MSTN	1.08187e-12	-0.0302706	0.023	0.046	2.12122e-08
TTLL9	1.46915e-37	-0.0770837	0.027	0.077	4.31652e-33												SYS1	1.08353e-12	0.128029	0.505	0.453	2.12447e-08
GDI2	1.47615e-37	-0.179789	0.525	0.614	4.33709e-33												PTGIR	1.08862e-12	-0.0419273	0.036	0.062	2.13446e-08
ABALON	1.4837e-37	-0.0564019	0.01	0.049	4.35926e-33												SERP2	1.12322e-12	-0.0844621	0.236	0.28	2.20229e-08
SNRNP27	1.5543e-37	0.124976	0.24	0.155	4.5667e-33												GALT	1.13004e-12	-0.0762012	0.523	0.57	2.21568e-08
AC009271.2	1.59407e-37	-0.0409789	0	0.028	4.68354e-33												ZBTB47	1.14106e-12	-0.0651622	0.271	0.321	2.23727e-08
LINC01284	1.63384e-37	-0.0925988	0.03	0.083	4.80038e-33												SLC25A28	1.14558e-12	0.121079	0.626	0.589	2.24615e-08
PLXNB2	1.63496e-37	0.146431	0.334	0.24	4.80368e-33												CLCNKB	1.15224e-12	-0.0742463	0.263	0.311	2.2592e-08
C21orf91-OT1	1.64714e-37	-0.0528602	0.005	0.04	4.83946e-33												ARMCX1	1.16349e-12	-0.0465918	0.128	0.169	2.28126e-08
AC005237.1	1.66968e-37	-0.112085	0.126	0.211	4.90568e-33												KLHL21	1.1641e-12	0.136401	0.721	0.699	2.28245e-08
ZNF316	1.68583e-37	-0.0981764	0.077	0.148	4.95315e-33												CCDC40	1.16742e-12	-0.0816353	0.462	0.515	2.28896e-08
MND1	1.88994e-37	-0.0617613	0.006	0.041	5.55282e-33												ZNF485	1.16771e-12	-0.0531321	0.142	0.185	2.28953e-08
FOXO6	1.91598e-37	0.052201	0.048	0.012	5.62934e-33												AP3S1	1.1709e-12	-0.0662616	0.445	0.497	2.29579e-08
ZNF425	1.92283e-37	-0.0887335	0.042	0.1	5.64945e-33												FCN2	1.17389e-12	-0.0271757	0.021	0.043	2.30165e-08
SEC14L5	2.00284e-37	-0.0672569	0.015	0.058	5.88455e-33												TMEM247	1.18078e-12	0.093602	0.318	0.263	2.31516e-08
HYKK	2.0805e-37	0.0531403	0.046	0.011	6.11273e-33												FAM109A	1.18654e-12	-0.0763722	0.318	0.366	2.32645e-08
NGRN	2.10276e-37	0.151892	0.37	0.274	6.17811e-33												DLL1	1.19071e-12	-0.0973048	0.507	0.559	2.33463e-08
CASC17	2.13088e-37	0.0384068	0.023	0.001	6.26075e-33												LLfos-48D6.2	1.19078e-12	-0.0875679	0.733	0.783	2.33476e-08
SBF2-AS1	2.32414e-37	-0.104924	0.082	0.155	6.82855e-33												STX10	1.19262e-12	0.137602	0.561	0.521	2.33838e-08
AC089985.1	2.38949e-37	-0.0602695	0.012	0.053	7.02056e-33												RNF215	1.20488e-12	-0.0793884	0.539	0.595	2.36241e-08
LINC01801	2.45125e-37	-0.0469864	0.003	0.034	7.20201e-33												JDP2	1.20735e-12	-0.0695655	0.289	0.336	2.36725e-08
RNF185	2.45872e-37	-0.122016	0.157	0.247	7.22396e-33												GPR4	1.20972e-12	-0.047721	0.121	0.162	2.37189e-08
MTCH2	2.48149e-37	-0.153806	0.307	0.407	7.29086e-33												TNKS	1.23589e-12	0.117621	0.695	0.675	2.42322e-08
VEPH1	2.59121e-37	0.0432907	0.031	0.004	7.61323e-33												C19orf38	1.25684e-12	0.134301	0.59	0.548	2.46429e-08
GJB1	2.74618e-37	-0.0715889	0.024	0.072	8.06854e-33												FDX1	1.27115e-12	-0.0666757	0.362	0.413	2.49235e-08
TMEM86B	2.79131e-37	-0.0771101	0.033	0.087	8.20113e-33												VILL	1.27217e-12	-0.0703337	0.424	0.476	2.49433e-08
RRP15	2.87527e-37	-0.143744	0.149	0.233	8.44782e-33												SHF	1.27833e-12	-0.0881965	0.638	0.691	2.50643e-08
C1orf147	2.99843e-37	-0.0465937	0.004	0.036	8.8097e-33												PDCD2	1.30314e-12	-0.071775	0.301	0.351	2.55508e-08
RMDN1	3.01923e-37	-0.143511	0.221	0.317	8.8708e-33												RALGPS2	1.31116e-12	0.12404	0.527	0.488	2.57079e-08
PAPPA2	3.36908e-37	0.208972	0.146	0.079	9.8987e-33												SLC46A2	1.31226e-12	-0.0437999	0.065	0.098	2.57295e-08
ZNF569	3.69759e-37	-0.138656	0.14	0.223	1.08639e-32												IP6K2	1.31992e-12	0.121506	0.573	0.533	2.58797e-08
ADAT1	3.75791e-37	-0.105742	0.098	0.175	1.10411e-32												APOBEC3F	1.32402e-12	-0.0691947	0.166	0.209	2.596e-08
PSMC4	3.91981e-37	0.120318	0.245	0.159	1.15168e-32												KRT28	1.32809e-12	-0.0266466	0.016	0.036	2.60399e-08
EMC8	4.15942e-37	-0.12287	0.127	0.209	1.22208e-32												ICE1	1.33421e-12	-0.0768218	0.617	0.665	2.61599e-08
FBXL15	4.21903e-37	0.123076	0.231	0.148	1.23959e-32												FNDC10	1.35311e-12	-0.0549236	0.131	0.172	2.65304e-08
IRF2BP1	4.57677e-37	0.067763	0.076	0.029	1.3447e-32												LAIR1	1.36087e-12	-0.0329086	0.039	0.067	2.66825e-08
SMIM32	4.75598e-37	-0.0803098	0.038	0.095	1.39735e-32												POLR3E	1.37736e-12	0.121622	0.626	0.589	2.7006e-08
USF3	4.79298e-37	-0.165322	0.343	0.443	1.40822e-32												NOL4L	1.3823e-12	-0.0765952	0.857	0.898	2.71028e-08
AL021408.1	4.92494e-37	-0.0437507	0	0.027	1.447e-32												MNAT1	1.3861e-12	-0.0766141	0.443	0.495	2.71772e-08
PDGFRB	4.9842e-37	0.037407	0.026	0.002	1.46441e-32												GRAMD4	1.38635e-12	-0.0835453	0.677	0.73	2.71821e-08
AC026470.2	5.3456e-37	-0.0883084	0.041	0.097	1.57059e-32												CCSAP	1.38879e-12	0.0923985	0.418	0.364	2.723e-08
AC093898.1	5.40078e-37	0.121147	0.044	0.011	1.5868e-32												MAD2L1BP	1.41441e-12	0.130036	0.591	0.551	2.77324e-08
ZNF662	5.67248e-37	0.0344552	0.025	0.002	1.66663e-32												MPP2	1.42658e-12	-0.0835956	0.551	0.604	2.79709e-08
ZNF605	5.69127e-37	-0.114596	0.127	0.21	1.67215e-32												SCRIB	1.42944e-12	-0.0900223	0.378	0.43	2.8027e-08
WASHC2C	5.69247e-37	-0.148861	0.209	0.302	1.6725e-32												CD44	1.43034e-12	0.111546	0.385	0.333	2.80447e-08
AL590560.3	5.71024e-37	0.0612166	0.06	0.019	1.67772e-32												DMGDH	1.43644e-12	-0.0804411	0.661	0.71	2.81643e-08
H1FX-AS1	5.90725e-37	-0.0472077	0.004	0.036	1.73561e-32												SERPINA3	1.45427e-12	-0.042976	0.098	0.137	2.85138e-08
AC138956.2	6.26288e-37	-0.065634	0.016	0.059	1.8401e-32												DNMBP	1.46059e-12	-0.0574804	0.404	0.459	2.86378e-08
BCR	6.29172e-37	-0.124681	0.273	0.377	1.84857e-32												ACYP1	1.46224e-12	0.099192	0.472	0.418	2.86702e-08
ZNF561-AS1	6.40448e-37	-0.102393	0.071	0.14	1.8817e-32												FETUB	1.46882e-12	-0.0332505	0.031	0.057	2.87993e-08
ZNF438	6.72228e-37	-0.16442	0.232	0.329	1.97507e-32												ZNF562	1.47531e-12	0.0811528	0.31	0.253	2.89263e-08
ZNF623	6.82189e-37	-0.116589	0.106	0.183	2.00434e-32												CTTNBP2NL	1.51064e-12	-0.0802866	0.368	0.417	2.96191e-08
ACKR1	7.15734e-37	-0.0390702	0	0.027	2.1029e-32												ZBTB49	1.51478e-12	-0.0759778	0.316	0.366	2.97004e-08
SLC9C1	7.43356e-37	-0.167587	0.165	0.253	2.18405e-32												ASB14	1.52292e-12	-0.0448659	0.05	0.079	2.98599e-08
NSL1	7.6638e-37	-0.1607	0.299	0.395	2.2517e-32												THAP12	1.52502e-12	0.109452	0.523	0.473	2.9901e-08
EDRF1-AS1	7.97037e-37	-0.0794849	0.034	0.088	2.34177e-32												TOMM70	1.52541e-12	0.124345	0.508	0.457	2.99086e-08
C19orf33	8.00831e-37	0.0402326	0.028	0.003	2.35292e-32												DAG1	1.52706e-12	0.140431	0.66	0.634	2.9941e-08
SPHK1	8.01902e-37	0.0313575	0.021	0	2.35607e-32												CEP192	1.53965e-12	-0.0707077	0.518	0.574	3.0188e-08
BAHCC1	9.08993e-37	-0.0822864	0.041	0.098	2.67071e-32												CD248	1.54346e-12	-0.0399476	0.068	0.102	3.02627e-08
SLC26A8	9.52953e-37	-0.0481184	0.002	0.031	2.79987e-32												KIAA1958	1.55656e-12	0.123077	0.651	0.634	3.05195e-08
SMIM10L2B	9.58194e-37	-0.0536029	0.008	0.045	2.81527e-32												TBCD	1.57198e-12	-0.0650604	0.756	0.798	3.08218e-08
GPR85	9.87826e-37	-0.0467895	0.003	0.033	2.90233e-32												CCNB1IP1	1.59667e-12	-0.084855	0.288	0.334	3.13058e-08
FANCF	1.0101e-36	0.0957669	0.138	0.073	2.96779e-32												PDIA5	1.60347e-12	-0.066721	0.678	0.724	3.14393e-08
MRPS16	1.01109e-36	0.134281	0.293	0.203	2.97068e-32												AC104304.4	1.61375e-12	0.0815859	0.237	0.187	3.16409e-08
CD274	1.02247e-36	0.0425342	0.034	0.006	3.00411e-32												WDR93	1.61657e-12	-0.0668961	0.271	0.318	3.16961e-08
PTP4A3	1.03626e-36	0.0887835	0.097	0.043	3.04464e-32												HLA-DMB	1.62191e-12	-0.0525162	0.077	0.112	3.18008e-08
TSPOAP1	1.10607e-36	-0.101226	0.084	0.156	3.24974e-32												NEK8	1.629e-12	0.121815	0.667	0.647	3.19397e-08
RSRC2	1.13145e-36	-0.148701	0.536	0.644	3.32431e-32												YWHAQ	1.63012e-12	0.120059	0.612	0.578	3.19617e-08
TCF7L1	1.13486e-36	-0.0627411	0.004	0.036	3.33435e-32												CYP2C19	1.65237e-12	-0.027882	0.058	0.09	3.23981e-08
AC006148.1	1.1797e-36	-0.051564	0.001	0.029	3.46607e-32												PNMA1	1.65392e-12	-0.0730625	0.315	0.364	3.24284e-08
FBXL12	1.27574e-36	-0.110341	0.109	0.187	3.74825e-32												LUC7L2	1.65757e-12	0.110764	0.806	0.806	3.24999e-08
FLCN	1.57587e-36	-0.113675	0.146	0.232	4.63006e-32												MAP2K7	1.69044e-12	0.117772	0.52	0.477	3.31445e-08
FAM135A	1.59317e-36	-0.108984	0.687	0.779	4.68091e-32												QTRT1	1.71272e-12	0.0945419	0.354	0.299	3.35813e-08
N4BP2L2-IT2	1.65844e-36	-0.0873728	0.052	0.114	4.87268e-32												MGRN1	1.71666e-12	0.105819	0.839	0.845	3.36585e-08
AC079848.2	1.67386e-36	-0.0475777	0	0.028	4.91797e-32												RP11-437B10.1	1.72323e-12	0.115227	0.737	0.73	3.37874e-08
AL513534.2	1.77007e-36	-0.049168	0.006	0.04	5.20064e-32												SCML2	1.72837e-12	0.0985758	0.323	0.269	3.38881e-08
IL17RD	1.85366e-36	-0.0465924	0.002	0.031	5.44624e-32												CCDC191	1.73188e-12	0.121093	0.498	0.442	3.3957e-08
TIMMDC1	1.89694e-36	0.134281	0.325	0.23	5.57341e-32												EPRS	1.73776e-12	0.108724	0.492	0.443	3.40723e-08
SLC35D2	1.92652e-36	-0.120154	0.117	0.197	5.66031e-32												MAFB	1.7621e-12	0.11853	0.547	0.504	3.45494e-08
FBXO30	2.18235e-36	-0.119698	0.128	0.21	6.41197e-32												MATN4	1.76349e-12	-0.051386	0.137	0.179	3.45768e-08
CCDC120	2.2472e-36	-0.0906551	0.059	0.123	6.60251e-32												MAGT1	1.77154e-12	0.069682	0.297	0.24	3.47346e-08
SYNE3	2.27012e-36	-0.0452866	0.002	0.031	6.66984e-32												MED14	1.77612e-12	0.0995151	0.432	0.372	3.48243e-08
RIMKLB	2.32033e-36	-0.139422	0.229	0.324	6.81737e-32												ORC4	1.78361e-12	0.113484	0.584	0.535	3.49712e-08
PARD6A	2.37033e-36	0.0754508	0.091	0.04	6.96427e-32												SLC35B2	1.8223e-12	-0.0830565	0.299	0.345	3.57298e-08
SOX18	2.41707e-36	0.0310008	0.021	0	7.10158e-32												MGA	1.89428e-12	-0.0902289	0.613	0.659	3.71411e-08
CARMIL3	2.4279e-36	-0.0730788	0.028	0.078	7.13341e-32												USF2	1.93394e-12	0.123243	0.536	0.493	3.79188e-08
NDUFA12	2.44164e-36	0.151873	0.402	0.306	7.17379e-32												ATP1B3	1.94295e-12	-0.0686964	0.472	0.525	3.80954e-08
RTCA-AS1	2.59138e-36	-0.0969639	0.068	0.135	7.61374e-32												GOLGA8A	1.94532e-12	-0.0609828	0.171	0.215	3.81418e-08
NR1H4	2.60822e-36	-0.0616667	0.005	0.039	7.66321e-32												SYPL2	1.96051e-12	-0.0468854	0.128	0.169	3.84397e-08
RNASEH2B-AS1	2.63224e-36	-0.0585322	0.01	0.049	7.73379e-32												ATXN10	1.96315e-12	0.118928	0.637	0.614	3.84914e-08
RAB5B	2.78876e-36	-0.134511	0.18	0.269	8.19366e-32												GNG10	1.98687e-12	-0.0760329	0.224	0.269	3.89565e-08
EIF4EBP2	2.79335e-36	-0.114046	0.114	0.192	8.20715e-32												MREG	1.98793e-12	-0.091384	0.43	0.482	3.89773e-08
PACSIN3	2.91672e-36	0.0650496	0.072	0.027	8.56961e-32												RPS10-NUDT3	2.01033e-12	0.123299	0.73	0.729	3.94166e-08
LPCAT2	3.15218e-36	-0.0553045	0.005	0.038	9.26142e-32												ICAM4	2.01475e-12	-0.020637	0.019	0.04	3.95031e-08
SMTNL2	3.21421e-36	-0.0388966	0	0.027	9.44368e-32												KLF14	2.02186e-12	-0.0422314	0.05	0.08	3.96426e-08
CYP20A1	3.23112e-36	-0.140263	0.372	0.475	9.49335e-32												RAB9B	2.02285e-12	0.0693783	0.228	0.178	3.96621e-08
AC012368.1	3.27035e-36	-0.0562112	0.007	0.043	9.60861e-32												CCDC137	2.03056e-12	-0.0717419	0.31	0.36	3.98133e-08
ANKRD36B	3.32534e-36	-0.136443	0.296	0.4	9.77019e-32												RP11-226E21.4	2.0578e-12	0.128471	0.714	0.707	4.03473e-08
SWAP70	3.34761e-36	-0.128328	0.122	0.202	9.83561e-32												CD151	2.06241e-12	0.102082	0.422	0.368	4.04376e-08
ARMC3	3.39224e-36	-0.0494424	0.003	0.033	9.96674e-32												SMARCA5	2.07639e-12	0.121778	0.505	0.455	4.07118e-08
HEMK1	3.44216e-36	0.0840786	0.105	0.049	1.01134e-31												EMC2	2.08273e-12	0.128317	0.537	0.487	4.0836e-08
SLC35D3	3.57272e-36	0.052612	0.047	0.012	1.0497e-31												ZNF726	2.09006e-12	0.0497613	0.173	0.127	4.09798e-08
CCL20	3.97625e-36	0.0300242	0.019	0	1.16826e-31												NLRC3	2.11027e-12	-0.0613786	0.122	0.161	4.13761e-08
ZNF667	4.05452e-36	-0.112355	0.101	0.176	1.19126e-31												TRAT1	2.12462e-12	-0.0302008	0.04	0.068	4.16574e-08
DUSP7	4.06805e-36	0.0468253	0.04	0.008	1.19523e-31												OTUD4	2.13932e-12	0.123138	0.628	0.596	4.19457e-08
AC007317.1	4.11673e-36	-0.0490316	0	0.027	1.20954e-31												SOX12	2.14265e-12	-0.0860172	0.585	0.636	4.20109e-08
TAF1C	4.23023e-36	-0.0771022	0.039	0.094	1.24288e-31												GHSR	2.15625e-12	0.035353	0.081	0.051	4.22775e-08
C3orf14	4.23283e-36	0.12557	0.227	0.146	1.24365e-31												SMPDL3A	2.19077e-12	0.109404	0.474	0.425	4.29544e-08
TMEM158	4.30939e-36	0.0454611	0.039	0.008	1.26614e-31												PBK	2.19363e-12	-0.0648202	0.102	0.138	4.30104e-08
CACNB1	4.41871e-36	-0.0550219	0.01	0.048	1.29826e-31												AC013264.1	2.19619e-12	-0.0760939	0.708	0.768	4.30606e-08
UBL4A	4.49349e-36	0.0705043	0.081	0.033	1.32023e-31												PPIP5K2	2.20591e-12	0.111117	0.473	0.418	4.32512e-08
YIPF4	4.554e-36	-0.157026	0.423	0.523	1.33801e-31												OTOS	2.22271e-12	-0.0510582	0.089	0.124	4.35807e-08
SPATA2L	4.61673e-36	-0.09109	0.056	0.118	1.35644e-31												FGFBP2	2.24745e-12	-0.0344896	0.026	0.05	4.40657e-08
ZNF212	4.62412e-36	-0.100784	0.073	0.14	1.35861e-31												PCGF6	2.27364e-12	-0.0768463	0.28	0.325	4.45792e-08
TUBB2B	4.75271e-36	0.149314	0.286	0.198	1.39639e-31												LY75-CD302	2.29798e-12	-0.0793255	0.413	0.462	4.50565e-08
PNRC2	4.76152e-36	0.136845	0.276	0.19	1.39898e-31												MRPL28	2.30382e-12	0.0933436	0.366	0.309	4.51709e-08
AC091912.3	4.83168e-36	0.0382215	0.021	0	1.4196e-31												NEUROD1	2.30763e-12	0.114311	0.47	0.418	4.52458e-08
PSMA4	4.84159e-36	0.159225	0.41	0.316	1.42251e-31												RGS9	2.30829e-12	0.121508	0.806	0.813	4.52586e-08
AKAP8	4.85406e-36	-0.119484	0.128	0.209	1.42617e-31												OAZ2	2.31569e-12	-0.0699155	0.411	0.462	4.54037e-08
DUOX1	4.8939e-36	-0.0806113	0.033	0.085	1.43788e-31												HABP4	2.32252e-12	0.112153	0.491	0.439	4.55376e-08
TMEM236	4.95319e-36	0.0803373	0.047	0.012	1.4553e-31												AGAP2	2.34286e-12	-0.0769049	0.429	0.48	4.59364e-08
MSANTD3	4.97531e-36	-0.122914	0.131	0.213	1.4618e-31												CD209	2.36408e-12	-0.0277486	0.02	0.041	4.63525e-08
ULK3	5.0513e-36	-0.079424	0.038	0.093	1.48412e-31												SDR42E2	2.3745e-12	0.16551	0.757	0.743	4.65568e-08
TAPBPL	5.15639e-36	0.0475353	0.04	0.009	1.515e-31												PRAM1	2.41774e-12	-0.0457484	0.066	0.098	4.74046e-08
LSM5	5.18981e-36	0.120122	0.198	0.122	1.52482e-31												PDE6D	2.43784e-12	-0.0713572	0.527	0.577	4.77988e-08
FAM198B-AS1	5.28992e-36	-0.0519079	0.001	0.028	1.55423e-31												ZNF846	2.443e-12	-0.0855085	0.781	0.815	4.78999e-08
CEP78	5.3032e-36	-0.109538	0.079	0.148	1.55813e-31												NOP2	2.45285e-12	-0.0768539	0.27	0.319	4.8093e-08
CHORDC1	5.46635e-36	-0.144978	0.328	0.43	1.60607e-31												HNRNPA1	2.45503e-12	0.112409	0.596	0.55	4.81358e-08
SEC24C	5.53384e-36	-0.138273	0.215	0.308	1.6259e-31												TYROBP	2.4601e-12	-0.0321073	0.025	0.048	4.82351e-08
SLBP	5.53988e-36	0.110032	0.18	0.106	1.62767e-31												RP11-47I22.4	2.47769e-12	0.128778	0.541	0.497	4.85801e-08
RORB-AS1	6.03552e-36	0.0588091	0.05	0.014	1.7733e-31												DCP2	2.50704e-12	0.110636	0.447	0.393	4.91554e-08
APRT	6.39618e-36	0.118259	0.212	0.133	1.87926e-31												CMBL	2.55693e-12	0.0861919	0.331	0.276	5.01337e-08
HDAC10	6.47965e-36	-0.0786511	0.039	0.094	1.90379e-31												ISL1	2.55734e-12	0.10248	0.471	0.421	5.01417e-08
CDC26	6.7567e-36	0.104845	0.168	0.097	1.98519e-31												EDEM3	2.56357e-12	0.124589	0.644	0.603	5.02639e-08
AL136962.1	6.95759e-36	-0.0638005	0.001	0.03	2.04421e-31												SLC45A2	2.57894e-12	-0.0583889	0.246	0.292	5.05653e-08
DBNDD1	7.22277e-36	-0.0720742	0.028	0.077	2.12212e-31												ASB10	2.61152e-12	-0.0481329	0.049	0.078	5.12041e-08
CNOT9	7.67832e-36	-0.14329	0.267	0.365	2.25597e-31												MT1B	2.6242e-12	0.0194548	0.036	0.017	5.14527e-08
BAZ1A	7.98631e-36	-0.150481	0.164	0.251	2.34646e-31												TJAP1	2.6247e-12	-0.069664	0.37	0.413	5.14626e-08
SDHAF3	8.00538e-36	-0.135692	0.115	0.191	2.35206e-31												XPR1	2.63604e-12	0.119779	0.699	0.684	5.16849e-08
LINC00624	8.12845e-36	-0.105693	0.118	0.199	2.38822e-31												TCEB1	2.64761e-12	0.114714	0.504	0.451	5.19116e-08
DBF4	8.14598e-36	-0.102811	0.058	0.12	2.39337e-31												FAM150B	2.65374e-12	-0.0630224	0.113	0.152	5.20318e-08
AC111000.4	8.2497e-36	-0.0568846	0.002	0.032	2.42384e-31												GPR150	2.66617e-12	0.0671163	0.259	0.206	5.22756e-08
CUZD1	8.25676e-36	0.0632615	0.055	0.017	2.42592e-31												IL1RL1	2.72618e-12	-0.0278895	0.048	0.078	5.34521e-08
SPAG17	8.29923e-36	-0.0637181	0.011	0.049	2.4384e-31												PCDH18	2.73452e-12	-0.0369229	0.039	0.066	5.36158e-08
ALDH9A1	8.3786e-36	0.13763	0.351	0.256	2.46172e-31												CDHR5	2.74169e-12	-0.0571146	0.101	0.138	5.37564e-08
AC092844.1	8.43893e-36	-0.0493473	0.002	0.03	2.47944e-31												POMGNT2	2.77225e-12	-0.0732869	0.371	0.421	5.43554e-08
ZBTB8OS	8.62224e-36	-0.167536	0.39	0.485	2.5333e-31												MTHFD1L	2.78787e-12	-0.0809969	0.727	0.785	5.46617e-08
NR4A3	9.23609e-36	-0.173478	0.072	0.139	2.71366e-31												RAB42	2.79519e-12	-0.0399376	0.052	0.081	5.48053e-08
GATC	9.69222e-36	-0.110222	0.12	0.2	2.84767e-31												DICER1	2.81412e-12	0.102654	0.582	0.549	5.51764e-08
RASGRP3	1.00846e-35	0.0527329	0.027	0.003	2.96296e-31												UBR5	2.8212e-12	0.113551	0.646	0.627	5.53152e-08
ADGRB2	1.00973e-35	-0.047723	0.005	0.037	2.96667e-31												OCEL1	2.82767e-12	0.0897835	0.441	0.383	5.54421e-08
ACER2	1.026e-35	-0.101234	0.057	0.119	3.01448e-31												BATF	2.91012e-12	0.0586663	0.16	0.118	5.70588e-08
ZFP1	1.03578e-35	-0.0979391	0.062	0.125	3.04324e-31												PAXBP1	2.97193e-12	0.122842	0.514	0.465	5.82706e-08
LINC00963	1.04997e-35	0.0971035	0.119	0.06	3.08491e-31												ERCC5	2.9769e-12	0.102948	0.445	0.386	5.8368e-08
WDR6	1.08444e-35	-0.145196	0.324	0.423	3.18619e-31												MYO9B	3.02833e-12	-0.0748702	0.613	0.658	5.93764e-08
AC007877.1	1.0993e-35	-0.0406591	0	0.027	3.22984e-31												HAT1	3.03568e-12	0.113706	0.432	0.379	5.95205e-08
MFSD12	1.14057e-35	-0.106848	0.102	0.178	3.3511e-31												SLC44A4	3.04187e-12	-0.0750031	0.219	0.262	5.96419e-08
HSBP1	1.17357e-35	0.156504	0.394	0.301	3.44807e-31												TIGD2	3.07636e-12	0.110564	0.472	0.416	6.03183e-08
TIMM10	1.18168e-35	0.0775384	0.101	0.047	3.47188e-31												NDST2	3.0956e-12	0.13279	0.524	0.475	6.06955e-08
CDC42EP1	1.2011e-35	0.0407165	0.029	0.004	3.52895e-31												RGMB	3.11104e-12	0.123135	0.578	0.543	6.09982e-08
RCAN2	1.21761e-35	-0.171116	0.737	0.795	3.57747e-31												TMEM185B	3.12671e-12	0.0907623	0.362	0.307	6.13055e-08
FBXL3	1.24238e-35	-0.138078	0.201	0.292	3.65023e-31												COA4	3.13303e-12	-0.0579845	0.329	0.378	6.14293e-08
KCND2	1.27769e-35	-0.119887	0.009	0.045	3.75398e-31												TCTEX1D2	3.13326e-12	-0.0865545	0.328	0.373	6.14339e-08
HAPLN4	1.30289e-35	0.0494833	0.038	0.008	3.82802e-31												BCAM	3.20676e-12	-0.0764343	0.317	0.367	6.2875e-08
TCEAL9	1.36743e-35	0.156993	0.354	0.261	4.01764e-31												NCAPH2	3.21079e-12	0.120531	0.562	0.518	6.2954e-08
RIOK1	1.37788e-35	-0.122473	0.119	0.198	4.04834e-31												C10orf71	3.23507e-12	-0.0259665	0.077	0.112	6.343e-08
SYNGAP1	1.39157e-35	-0.109519	0.123	0.204	4.08856e-31												ANXA9	3.25271e-12	-0.0627602	0.174	0.216	6.3776e-08
TMC5	1.39564e-35	0.0449505	0.029	0.003	4.10054e-31												C7orf55-LUC7L2	3.2762e-12	0.109564	0.805	0.805	6.42365e-08
LRRC37A	1.42104e-35	-0.0791505	0.039	0.094	4.17515e-31												AC010547.9	3.30566e-12	-0.0658236	0.425	0.476	6.48141e-08
PLSCR4	1.44401e-35	-0.142624	0.12	0.197	4.24266e-31												SSH2	3.31703e-12	0.114966	0.744	0.747	6.5037e-08
AC079117.1	1.45269e-35	-0.0859259	0.044	0.102	4.26814e-31												FEZ2	3.32813e-12	-0.0644829	0.412	0.462	6.52546e-08
TMEM8A	1.46004e-35	-0.12713	0.171	0.258	4.28974e-31												EPHB3	3.34173e-12	-0.0744536	0.508	0.561	6.55214e-08
AMMECR1L	1.48302e-35	-0.090837	0.064	0.129	4.35725e-31												HSBP1L1	3.35243e-12	0.0630641	0.231	0.181	6.57311e-08
LBR	1.5261e-35	-0.120266	0.153	0.239	4.48383e-31												DDX28	3.35791e-12	-0.0758846	0.178	0.22	6.58385e-08
FZD6	1.53792e-35	-0.159249	0.301	0.397	4.51855e-31												ACVR2B	3.36175e-12	-0.0926072	0.453	0.503	6.59138e-08
TNIP1	1.59908e-35	-0.111484	0.125	0.205	4.69827e-31												RP11-447L10.1	3.37609e-12	-0.0816441	0.55	0.6	6.6195e-08
CATSPERB	1.61645e-35	-0.0480194	0.03	0.081	4.7493e-31												HSPBAP1	3.41957e-12	-0.0921719	0.388	0.432	6.70476e-08
AASS	1.63357e-35	-0.132598	0.122	0.2	4.7996e-31												THNSL2	3.44915e-12	0.0610087	0.197	0.151	6.76275e-08
SGSM3	1.6677e-35	0.12456	0.257	0.172	4.89987e-31												HES7	3.47625e-12	0.103335	0.368	0.314	6.81587e-08
ERP27	1.67143e-35	0.0311791	0.02	0	4.91082e-31												RP3-461F17.3	3.4938e-12	0.0909299	0.464	0.404	6.8503e-08
GRIN2D	1.86899e-35	0.0554862	0.046	0.012	5.49127e-31												TXNL1	3.52916e-12	0.110809	0.627	0.6	6.91962e-08
C11orf54	1.89061e-35	-0.148611	0.307	0.408	5.5548e-31												UQCC2	3.57427e-12	0.121287	0.507	0.455	7.00808e-08
CLN6	1.92452e-35	-0.103381	0.081	0.15	5.65445e-31												B3GNT2	3.61064e-12	-0.0722136	0.338	0.388	7.07937e-08
SLC2A3	1.97866e-35	-0.124543	0.054	0.114	5.81351e-31												NPPC	3.6354e-12	-0.0793023	0.208	0.251	7.12793e-08
SH3RF2	2.09346e-35	-0.0559335	0.003	0.033	6.15079e-31												BLOC1S6	3.64695e-12	-0.0706081	0.378	0.428	7.15057e-08
ZBED5	2.09797e-35	-0.12852	0.316	0.422	6.16403e-31												ASB6	3.68413e-12	-0.0683598	0.341	0.389	7.22348e-08
KLHL22	2.11726e-35	-0.138655	0.232	0.326	6.22071e-31												IQCB1	3.68975e-12	0.0874029	0.407	0.35	7.2345e-08
CHMP3	2.11834e-35	-0.173402	0.365	0.459	6.22389e-31												SETDB2	3.70028e-12	0.134368	0.614	0.575	7.25514e-08
ATP13A4	2.12192e-35	-0.0942306	0.047	0.105	6.23442e-31												ACSM2A	3.71062e-12	-0.032375	0.049	0.078	7.27541e-08
AP001011.1	2.16692e-35	-0.126141	0.23	0.329	6.36662e-31												LRP2BP	3.73287e-12	0.127777	0.57	0.527	7.31905e-08
ST7	2.20298e-35	-0.157563	0.179	0.265	6.47258e-31												RAB3GAP1	3.74145e-12	0.121179	0.491	0.45	7.33587e-08
NUTF2	2.31918e-35	-0.104696	0.093	0.166	6.81397e-31												RPL18A	3.75611e-12	0.112445	0.441	0.385	7.3646e-08
AC002480.2	2.32793e-35	-0.0406591	0	0.027	6.83969e-31												GPR183	3.79933e-12	-0.049101	0.087	0.122	7.44934e-08
SOCS3	2.33954e-35	0.0308225	0.021	0.001	6.87381e-31												SST	3.84131e-12	-0.0291248	0.029	0.053	7.53165e-08
COCH	2.3903e-35	-0.0712106	0.023	0.069	7.02293e-31												KIR2DL1	3.84679e-12	0.0153525	0.018	0.005	7.54241e-08
GMPPA	2.41978e-35	0.0847438	0.117	0.059	7.10957e-31												GSTM4	3.85931e-12	-0.0742737	0.359	0.407	7.56695e-08
LPAR4	2.44121e-35	0.0367571	0.026	0.002	7.17252e-31												ETF1	3.8636e-12	0.121457	0.612	0.574	7.57535e-08
SEC22B	2.56958e-35	0.166545	0.463	0.367	7.54967e-31												VSIG2	3.92417e-12	-0.0399409	0.04	0.066	7.69412e-08
SOCS6	2.6369e-35	-0.154703	0.286	0.382	7.74747e-31												GLRA3	3.93618e-12	0.123883	0.553	0.512	7.71766e-08
TGIF1	2.65563e-35	0.0320913	0.021	0.001	7.80251e-31												CTNNAL1	3.94e-12	-0.0549932	0.437	0.489	7.72516e-08
AC079949.3	2.66494e-35	0.0439155	0.021	0.001	7.82986e-31												DGAT2L6	3.94052e-12	-0.0350679	0.055	0.086	7.72619e-08
NANOS1	2.67947e-35	0.0626294	0.064	0.022	7.87254e-31												POU2F1	3.96359e-12	0.110684	0.738	0.733	7.77142e-08
MSL3	2.85073e-35	-0.0846152	0.049	0.108	8.37574e-31												C9orf172	3.9657e-12	0.0923661	0.372	0.315	7.77554e-08
CD2BP2	3.01403e-35	0.101725	0.167	0.097	8.85551e-31												ILF2	4.03165e-12	0.113698	0.45	0.396	7.90486e-08
PSMD6-AS2	3.11001e-35	-0.0768249	0.04	0.095	9.13752e-31												PIWIL2	4.06231e-12	-0.0559941	0.203	0.248	7.96498e-08
HSPA1L	3.11775e-35	0.0340458	0.025	0.002	9.16025e-31												ZAN	4.0706e-12	-0.0502725	0.155	0.197	7.98123e-08
AL109809.5	3.14087e-35	-0.0494187	0.003	0.034	9.22818e-31												GPAM	4.1443e-12	-0.0720722	0.282	0.333	8.12574e-08
ARL17A	3.18102e-35	-0.110464	0.165	0.254	9.34616e-31												LY96	4.14731e-12	0.0404597	0.088	0.057	8.13164e-08
EXOSC9	3.20227e-35	0.102247	0.151	0.085	9.40859e-31												CHMP2B	4.17238e-12	0.0756767	0.35	0.292	8.18079e-08
UQCRC2	3.27353e-35	-0.15795	0.413	0.508	9.61796e-31												PSMA3	4.17561e-12	0.105023	0.439	0.384	8.18711e-08
TINAGL1	3.391e-35	0.0302136	0.02	0	9.96309e-31												MCM8	4.25498e-12	-0.0786336	0.308	0.355	8.34274e-08
AL035587.1	3.41885e-35	-0.0735873	0.029	0.078	1.00449e-30												CCDC184	4.39245e-12	-0.0821577	0.237	0.28	8.61229e-08
NAB1	3.42802e-35	0.103063	0.157	0.089	1.00719e-30												BARX2	4.42641e-12	0.118164	0.44	0.387	8.67886e-08
PCDHGA6	3.43275e-35	0.048835	0.038	0.008	1.00858e-30												ASPRV1	4.43653e-12	-0.0199092	0.015	0.034	8.69871e-08
SENP3	3.45675e-35	-0.0824907	0.047	0.104	1.01563e-30												GMPPB	4.44033e-12	0.117745	0.574	0.538	8.70616e-08
ATP8B1	3.62546e-35	-0.121233	0.152	0.238	1.0652e-30												SMPD2	4.45233e-12	-0.0885851	0.329	0.375	8.72968e-08
BRF1	3.67161e-35	-0.110959	0.141	0.225	1.07876e-30												LZIC	4.54107e-12	-0.0686272	0.304	0.351	8.90368e-08
PRKAR1A	3.84236e-35	0.17982	0.693	0.629	1.12892e-30												CLTCL1	4.58392e-12	-0.0748326	0.522	0.575	8.98769e-08
FUNDC1	3.91369e-35	0.0908688	0.127	0.066	1.14988e-30												ZNF418	4.60087e-12	0.057224	0.149	0.109	9.02092e-08
HSPBAP1	4.10047e-35	-0.103354	0.073	0.14	1.20476e-30												POLE4	4.60167e-12	-0.0541576	0.172	0.218	9.0225e-08
MFSD11	4.13428e-35	-0.153166	0.27	0.365	1.21469e-30												SLC25A42	4.62904e-12	-0.0644927	0.641	0.691	9.07616e-08
AC018462.1	4.35647e-35	-0.0781112	0.04	0.094	1.27997e-30												TRAPPC12	4.63324e-12	0.131083	0.707	0.692	9.08439e-08
ONECUT1	4.36384e-35	0.03491	0.019	0	1.28214e-30												IGFL4	4.6663e-12	-0.0527831	0.156	0.199	9.1492e-08
CASC15	4.42e-35	-0.0737263	0.016	0.057	1.29864e-30												NPY4R	4.71287e-12	-0.014545	0.002	0.012	9.24052e-08
FLOT2	4.58606e-35	-0.106978	0.114	0.192	1.34743e-30												ILDR1	4.73261e-12	-0.0621075	0.195	0.24	9.27923e-08
AL512288.1	4.65576e-35	-0.0535065	0.008	0.043	1.36791e-30												GPRASP1	4.74486e-12	0.076737	0.22	0.172	9.30324e-08
ZFYVE27	4.74255e-35	-0.124497	0.16	0.245	1.39341e-30												CCNG1	4.82337e-12	-0.08289	0.336	0.381	9.45717e-08
AC016949.1	4.83231e-35	-0.0670766	0.023	0.069	1.41978e-30												KIF5A	4.85001e-12	-0.0944572	0.355	0.402	9.50942e-08
CPLX2	5.23904e-35	0.163683	0.344	0.254	1.53928e-30												ANKRD35	4.86663e-12	-0.0699053	0.246	0.291	9.54201e-08
HIST2H2BE	5.26189e-35	-0.0874487	0.048	0.106	1.546e-30												FAM50A	4.87605e-12	0.0565911	0.202	0.155	9.56048e-08
LINC01806	5.30481e-35	0.0565812	0.053	0.016	1.55861e-30												CDKN2A	4.9016e-12	0.119928	0.34	0.291	9.61057e-08
SLCO1C1	5.4494e-35	-0.0662093	0.005	0.037	1.60109e-30												RPL9	4.90316e-12	-0.0751134	0.299	0.343	9.61363e-08
C9orf78	5.49545e-35	0.12081	0.22	0.141	1.61462e-30												ACTR3	4.90784e-12	0.117809	0.555	0.508	9.6228e-08
OGFOD3	5.51309e-35	0.111265	0.212	0.133	1.6198e-30												MSX1	4.9228e-12	-0.064222	0.171	0.215	9.65213e-08
AMZ1	5.52936e-35	-0.113739	0.153	0.24	1.62458e-30												DDX42	5.02202e-12	0.11371	0.607	0.56	9.84668e-08
BEND3	5.54626e-35	-0.076797	0.032	0.083	1.62955e-30												SLC23A1	5.07244e-12	-0.0584459	0.103	0.14	9.94554e-08
AC016650.1	5.69907e-35	-0.0419456	0	0.026	1.67445e-30												BICC1	5.0783e-12	-0.0680046	0.562	0.624	9.95702e-08
AQP10	5.70187e-35	-0.0393444	0	0.026	1.67527e-30												SIGLEC7	5.1077e-12	-0.0260399	0.022	0.044	1.00147e-07
VASP	5.85198e-35	-0.106924	0.107	0.183	1.71937e-30												SUMO3	5.15283e-12	0.0974821	0.414	0.358	1.01032e-07
GPR179	6.11627e-35	-0.0397462	0.001	0.028	1.79702e-30												PCSK4	5.19981e-12	-0.0496716	0.531	0.581	1.01953e-07
GEMIN5	6.20606e-35	-0.129027	0.136	0.216	1.8234e-30												IL20	5.20356e-12	0.0331855	0.048	0.026	1.02026e-07
AC023469.2	6.48552e-35	-0.0492782	0	0.026	1.90551e-30												PFKL	5.39079e-12	-0.0855076	0.473	0.524	1.05697e-07
EIF4B	6.54748e-35	0.197802	0.626	0.559	1.92372e-30												ALDH9A1	5.40887e-12	0.0882137	0.323	0.269	1.06052e-07
CMTM1	6.57325e-35	-0.0617794	0.018	0.062	1.93129e-30												GJA4	5.41911e-12	-0.0294815	0.024	0.046	1.06252e-07
RNF186	6.7212e-35	0.0290575	0.019	0	1.97475e-30												ISYNA1	5.43651e-12	-0.0646066	0.328	0.376	1.06594e-07
SRF	6.89809e-35	-0.0800484	0.045	0.102	2.02673e-30												MC2R	5.56043e-12	-0.0366163	0.058	0.089	1.09023e-07
AQP11	7.13928e-35	-0.0988518	0.068	0.133	2.09759e-30												RAB40A	5.57495e-12	-0.0376632	0.036	0.061	1.09308e-07
DNTTIP2	7.24952e-35	0.139382	0.295	0.208	2.12998e-30												DAGLB	5.59478e-12	0.130999	0.652	0.631	1.09697e-07
COL7A1	7.29852e-35	-0.0425552	0.003	0.033	2.14438e-30												ASNSD1	5.60646e-12	0.088441	0.359	0.301	1.09926e-07
USP38	7.33949e-35	-0.140679	0.238	0.331	2.15642e-30												ZMAT5	5.63507e-12	0.0976438	0.486	0.431	1.10487e-07
COX5A	7.4003e-35	0.17279	0.486	0.397	2.17428e-30												RHBDL1	5.66007e-12	0.0480748	0.154	0.112	1.10977e-07
TMEM99	7.56597e-35	0.0843928	0.115	0.057	2.22296e-30												PSG11	5.66536e-12	0.0246289	0.028	0.012	1.11081e-07
PHETA1	7.69668e-35	-0.064031	0.018	0.061	2.26136e-30												OR56A4	5.7252e-12	-0.0148506	0.004	0.017	1.12254e-07
GOLGA4	7.88979e-35	0.172201	0.97	0.957	2.3181e-30												CCDC130	5.85993e-12	0.127392	0.579	0.542	1.14896e-07
TBCE	8.25381e-35	-0.0847436	0.05	0.109	2.42505e-30												BBX	5.91044e-12	0.106071	0.744	0.741	1.15886e-07
PTGFRN	8.36762e-35	-0.0719883	0.028	0.077	2.45849e-30												TNNI3	5.93288e-12	-0.0387445	0.062	0.094	1.16326e-07
IMP4	9.12937e-35	0.102391	0.164	0.094	2.6823e-30												HECTD2	5.97584e-12	0.130583	0.545	0.505	1.17168e-07
ELK3	9.27916e-35	-0.0700505	0.026	0.073	2.72631e-30												RGS18	6.03384e-12	-0.0273206	0.031	0.056	1.18306e-07
ADGRG3	9.63667e-35	0.035943	0.021	0.001	2.83135e-30												CA9	6.04408e-12	-0.0523965	0.098	0.134	1.18506e-07
ACSM6	9.77671e-35	-0.0809396	0.041	0.096	2.8725e-30												RALGAPA1	6.06635e-12	0.133341	0.647	0.623	1.18943e-07
MT1F	9.95282e-35	0.0578282	0.046	0.012	2.92424e-30												APOBEC1	6.07067e-12	-0.0342915	0.036	0.061	1.19028e-07
SAAL1	9.98371e-35	-0.106663	0.083	0.152	2.93332e-30												SSR3	6.15018e-12	0.0998166	0.425	0.369	1.20587e-07
PEA15	1.0301e-34	0.0572783	0.055	0.017	3.02653e-30												SCRN1	6.17629e-12	-0.0886617	0.47	0.519	1.21098e-07
BTG1	1.03844e-34	0.17158	0.531	0.433	3.05104e-30												TMEM178B	6.18713e-12	0.112577	0.858	0.87	1.21311e-07
CSNK2A2	1.04335e-34	-0.144085	0.248	0.342	3.06546e-30												CES3	6.23497e-12	-0.036593	0.069	0.102	1.22249e-07
BMP8A	1.04446e-34	-0.0607742	0.018	0.061	3.06872e-30												SEC22A	6.28052e-12	0.106143	0.456	0.403	1.23142e-07
MRPL11	1.04456e-34	0.0835078	0.114	0.057	3.06903e-30												ROGDI	6.29964e-12	0.118617	0.473	0.423	1.23517e-07
SLC1A2	1.06371e-34	0.038797	0.027	0.003	3.1253e-30												TOR3A	6.34653e-12	-0.0677171	0.437	0.49	1.24436e-07
DDX19B	1.07068e-34	-0.138266	0.184	0.27	3.14576e-30												FAM106A	6.35853e-12	-0.0121019	0.003	0.014	1.24672e-07
GPC6-AS2	1.07345e-34	-0.0453855	0.002	0.031	3.15391e-30												PMEL	6.40923e-12	0.131499	0.652	0.616	1.25666e-07
ZBTB26	1.07418e-34	-0.101214	0.088	0.159	3.15605e-30												PLLP	6.43083e-12	0.0962292	0.349	0.295	1.26089e-07
RMRP	1.07806e-34	-0.0800108	0.038	0.091	3.16744e-30												NT5C1A	6.43825e-12	-0.0432147	0.091	0.127	1.26235e-07
LINC00310	1.08534e-34	-0.0482866	0.004	0.036	3.18884e-30												SPPL3	6.44551e-12	0.132148	0.638	0.618	1.26377e-07
CD68	1.08631e-34	0.0943385	0.128	0.067	3.1917e-30												NRG2	6.46794e-12	-0.065146	0.671	0.729	1.26817e-07
ZNF572	1.09096e-34	0.0294373	0.021	0.001	3.20534e-30												TIMD4	6.48807e-12	-0.0366358	0.079	0.113	1.27212e-07
FHL2	1.10583e-34	-0.0580059	0.012	0.051	3.24904e-30												CIART	6.59229e-12	0.124607	0.435	0.381	1.29255e-07
MAMDC2-AS1	1.1619e-34	-0.126559	0.147	0.231	3.41377e-30												U2AF2	6.69096e-12	0.130152	0.689	0.673	1.3119e-07
TUBB6	1.17543e-34	0.0642617	0.06	0.02	3.45354e-30												CX3CL1	6.70307e-12	-0.048327	0.112	0.15	1.31427e-07
CDKN2D	1.19711e-34	0.0699068	0.082	0.034	3.51722e-30												FAHD2A	6.77338e-12	-0.0722748	0.285	0.332	1.32806e-07
RNF149	1.23456e-34	-0.14689	0.324	0.423	3.62725e-30												RARRES1	6.81622e-12	-0.0613022	0.336	0.387	1.33646e-07
SPACA9	1.25425e-34	0.0483204	0.046	0.012	3.68513e-30												TRPV6	6.84821e-12	-0.0292242	0.06	0.091	1.34273e-07
DLL4	1.33685e-34	-0.062355	0.017	0.059	3.92779e-30												B4GALNT1	6.89136e-12	-0.0631616	0.199	0.245	1.35119e-07
DACT3	1.34164e-34	-0.042078	0.002	0.03	3.94187e-30												GNB4	6.97291e-12	-0.0761046	0.227	0.272	1.36718e-07
TIMM23B-AGAP6	1.34198e-34	-0.0821266	0.051	0.109	3.94288e-30												PANK3	7.03187e-12	0.121491	0.585	0.538	1.37874e-07
LINC02680	1.40784e-34	0.057184	0.043	0.011	4.13638e-30												ZNF384	7.0365e-12	0.105939	0.524	0.476	1.37965e-07
CTSC	1.41123e-34	0.055073	0.048	0.013	4.14634e-30												STX4	7.22535e-12	-0.0886982	0.42	0.468	1.41667e-07
CUX2	1.50113e-34	-0.046074	0.001	0.028	4.41047e-30												FAM177A1	7.26647e-12	0.11371	0.513	0.462	1.42474e-07
NCKAP5-AS2	1.5367e-34	-0.056667	0.009	0.046	4.51497e-30												RPL22L1	7.33711e-12	-0.0658915	0.299	0.348	1.43859e-07
ACSF3	1.53734e-34	-0.0934193	0.08	0.149	4.51685e-30												TMEM230	7.38697e-12	0.10094	0.474	0.422	1.44836e-07
TSPAN32	1.61266e-34	-0.0392259	0.001	0.027	4.73816e-30												RP11-286N22.8	7.51334e-12	-0.076974	0.601	0.654	1.47314e-07
RELA	1.6601e-34	0.0875544	0.113	0.056	4.87753e-30												HNRNPU	7.60331e-12	0.0973396	0.61	0.571	1.49078e-07
SNAI3	1.68157e-34	-0.0549044	0.009	0.045	4.94062e-30												C8orf48	7.61127e-12	-0.0566525	0.121	0.159	1.49234e-07
AL513548.4	1.75291e-34	-0.0472076	0.006	0.039	5.15022e-30												MCAT	7.63899e-12	-0.076138	0.229	0.273	1.49778e-07
RBM7	1.77705e-34	-0.116411	0.138	0.22	5.22114e-30												GIPR	7.68168e-12	0.121419	0.542	0.502	1.50615e-07
SH2B1	1.79294e-34	-0.116616	0.131	0.21	5.26783e-30												LMF2	7.68711e-12	0.114893	0.549	0.503	1.50721e-07
AC068931.1	1.79555e-34	-0.1039	0.099	0.172	5.27551e-30												ZFHX3	7.72197e-12	0.0985147	0.845	0.86	1.51405e-07
PSPH	1.80314e-34	-0.122632	0.137	0.218	5.2978e-30												COQ8A	7.83954e-12	0.117155	0.72	0.704	1.5371e-07
SNX15	1.82973e-34	-0.0827365	0.045	0.102	5.37593e-30												NAALAD2	7.87147e-12	-0.0553358	0.199	0.244	1.54336e-07
AC119674.1	1.8491e-34	-0.0496646	0.003	0.032	5.43284e-30												POLR3H	7.88608e-12	0.123807	0.507	0.46	1.54622e-07
CGREF1	1.8554e-34	-0.049951	0.006	0.038	5.45134e-30												CDH1	7.89621e-12	0.105475	0.708	0.688	1.54821e-07
GLT1D1	1.88991e-34	-0.0653491	0.015	0.056	5.55275e-30												OTOL1	7.92412e-12	-0.0224298	0.016	0.035	1.55368e-07
CLCN4	1.91948e-34	-0.144191	0.221	0.312	5.63962e-30												PRSS35	7.94206e-12	-0.0654723	0.13	0.168	1.5572e-07
PCDHA13	2.01911e-34	-0.0468397	0.006	0.038	5.93235e-30												TFPI	7.95616e-12	-0.0581605	0.196	0.241	1.55996e-07
METTL26	2.02365e-34	0.102359	0.172	0.102	5.9457e-30												FAM131C	7.98951e-12	-0.0581381	0.504	0.563	1.5665e-07
AC107021.2	2.03508e-34	0.0511376	0.037	0.008	5.97927e-30												OR4K5	8.00625e-12	0.00870507	0.009	0.001	1.56979e-07
BOLA2	2.04829e-34	0.0682618	0.081	0.034	6.01809e-30												HNRNPM	8.05513e-12	0.128454	0.551	0.515	1.57937e-07
PINX1	2.08017e-34	-0.115786	0.103	0.176	6.11174e-30												MRO	8.10675e-12	0.0901337	0.394	0.337	1.58949e-07
ERCC3	2.13349e-34	-0.124039	0.161	0.245	6.26842e-30												RP11-761B3.1	8.17618e-12	-0.0658081	0.565	0.616	1.6031e-07
AC097537.1	2.28296e-34	0.0308748	0.019	0	6.70755e-30												FILIP1	8.22561e-12	-0.0734215	0.388	0.437	1.61279e-07
AP001922.5	2.28707e-34	-0.0526341	0.011	0.048	6.71963e-30												GKN1	8.23613e-12	0.0271206	0.046	0.025	1.61486e-07
CLDN10	2.34173e-34	0.0530241	0.043	0.011	6.88023e-30												UBE2Q1	8.25029e-12	0.125547	0.553	0.508	1.61764e-07
LINC01118	2.39636e-34	-0.0888746	0.037	0.089	7.04075e-30												ZNF696	8.26633e-12	-0.0618656	0.282	0.328	1.62078e-07
MYL7	2.42464e-34	-0.0565816	0.012	0.051	7.12385e-30												CTC-490E21.12	8.27787e-12	-0.071725	0.485	0.538	1.62304e-07
CDCP1	2.47962e-34	-0.157368	0.384	0.482	7.28537e-30												ZNF496	8.2953e-12	-0.0636986	0.342	0.389	1.62646e-07
AC009716.1	2.48881e-34	-0.0773601	0.036	0.089	7.31238e-30												SPINT1	8.36329e-12	-0.0766951	0.368	0.416	1.63979e-07
EIF3C	2.50914e-34	-0.0773525	0.039	0.093	7.37209e-30												PDX1	8.44957e-12	0.109013	0.506	0.461	1.65671e-07
AF131215.5	2.58387e-34	-0.0559358	0.013	0.052	7.59166e-30												MAP3K13	8.46347e-12	0.134382	0.667	0.634	1.65943e-07
C1orf50	2.68783e-34	-0.111256	0.103	0.177	7.89711e-30												FAM63A	8.5347e-12	0.0936293	0.444	0.389	1.6734e-07
LINC02607	2.69463e-34	-0.050778	0.001	0.026	7.9171e-30												MRPL22	8.58548e-12	0.0722568	0.268	0.214	1.68335e-07
NFKB2	2.73784e-34	0.0626294	0.063	0.022	8.04406e-30												CILP2	8.71535e-12	-0.0621611	0.143	0.183	1.70882e-07
ADSL	2.85717e-34	-0.125521	0.147	0.228	8.39466e-30												ACADL	8.71785e-12	-0.0497349	0.179	0.222	1.70931e-07
AC068282.1	2.90952e-34	-0.118259	0.202	0.296	8.54845e-30												HOXB13	8.86741e-12	-0.0399536	0.058	0.088	1.73863e-07
IFFO1	2.92473e-34	-0.0782765	0.046	0.102	8.59314e-30												ZNF41	8.89747e-12	0.081658	0.269	0.219	1.74453e-07
SLC9A6	2.94872e-34	-0.120974	0.113	0.188	8.66362e-30												ALDH18A1	8.89771e-12	0.105325	0.484	0.437	1.74457e-07
ZNF500	2.96468e-34	-0.0874931	0.062	0.125	8.71054e-30												METTL23	8.93936e-12	0.116165	0.496	0.448	1.75274e-07
CTXN2	2.96552e-34	0.0475495	0.044	0.011	8.713e-30												MB	8.99357e-12	0.103947	0.458	0.406	1.76337e-07
SERPINB9	3.04024e-34	-0.0659132	0.024	0.07	8.93252e-30												SOCS5	9.00587e-12	0.122932	0.644	0.617	1.76578e-07
LITAF	3.12683e-34	0.0590869	0.051	0.015	9.18695e-30												ACP1	9.03253e-12	0.106963	0.505	0.456	1.77101e-07
SASS6	3.1837e-34	-0.126291	0.115	0.19	9.35404e-30												UNC13D	9.13775e-12	-0.061877	0.21	0.256	1.79164e-07
AC007009.1	3.20235e-34	0.069038	0.078	0.032	9.40883e-30												TCF7L2	9.1661e-12	-0.0802683	0.74	0.793	1.7972e-07
STAMBPL1	3.2044e-34	-0.129163	0.117	0.193	9.41483e-30												KCNC1	9.3416e-12	-0.0871833	0.428	0.476	1.83161e-07
LINC00622	3.25295e-34	0.0338146	0.026	0.003	9.55748e-30												RPL6	9.41648e-12	-0.0650253	0.425	0.476	1.84629e-07
SMN2	3.2722e-34	-0.0813422	0.049	0.107	9.61406e-30												COL4A1	9.44206e-12	-0.0716855	0.526	0.577	1.8513e-07
MKNK2	3.35885e-34	0.113857	0.182	0.11	9.86864e-30												HPRT1	9.53267e-12	0.0732611	0.287	0.234	1.86907e-07
FEM1C	3.42993e-34	-0.119597	0.109	0.184	1.00775e-29												ZNF77	9.54592e-12	0.108166	0.462	0.409	1.87167e-07
TRIP11	3.43161e-34	0.173401	0.737	0.659	1.00824e-29												TGDS	9.59764e-12	0.0692616	0.291	0.236	1.88181e-07
DHX34	3.45524e-34	-0.106522	0.095	0.167	1.01519e-29												BTN3A3	9.68534e-12	0.0479216	0.119	0.083	1.899e-07
TMPO	3.46694e-34	-0.124524	0.173	0.26	1.01862e-29												SPRN	9.76165e-12	-0.0501873	0.058	0.088	1.91397e-07
MEGF9	3.54256e-34	-0.203767	0.485	0.57	1.04084e-29												METTL11B	9.79981e-12	-0.0277125	0.027	0.05	1.92145e-07
TBC1D9	3.56847e-34	-0.173014	0.406	0.5	1.04845e-29												C11orf31	9.80726e-12	-0.0636856	0.321	0.37	1.92291e-07
AC022364.1	3.6038e-34	-0.0743072	0.026	0.073	1.05883e-29												TFR2	9.88024e-12	-0.0596627	0.226	0.271	1.93722e-07
USO1	3.61101e-34	0.163373	0.759	0.685	1.06095e-29												UFM1	1.01347e-11	0.0886128	0.376	0.319	1.98711e-07
PKP3	3.83369e-34	0.0861561	0.115	0.058	1.12638e-29												MS4A6A	1.01405e-11	-0.031008	0.021	0.042	1.98825e-07
PYROXD1	3.90081e-34	0.136797	0.308	0.218	1.1461e-29												ADH5	1.02609e-11	-0.0645598	0.303	0.348	2.01185e-07
SLC10A3	3.90179e-34	0.058588	0.062	0.022	1.14638e-29												TRO	1.03085e-11	-0.0553371	0.095	0.13	2.02118e-07
CYB5R3	4.03722e-34	0.152149	0.444	0.351	1.18617e-29												ZNF707	1.04606e-11	-0.0590314	0.199	0.241	2.05102e-07
BET1L	4.07255e-34	0.0902754	0.12	0.062	1.19656e-29												IL37	1.05185e-11	-0.0253344	0.02	0.04	2.06236e-07
NDUFAF1	4.152e-34	0.0966922	0.152	0.086	1.2199e-29												MXD4	1.06485e-11	0.123009	0.623	0.594	2.08785e-07
LRRC63	4.22206e-34	-0.0434045	0	0.025	1.24048e-29												FLNA	1.07401e-11	-0.0533717	0.286	0.333	2.10581e-07
MZF1	4.23393e-34	-0.134067	0.235	0.327	1.24397e-29												AC009950.1	1.09062e-11	0.0653498	0.146	0.107	2.13839e-07
POLR3C	4.32117e-34	-0.110027	0.095	0.166	1.2696e-29												CCDC89	1.0945e-11	-0.0378597	0.046	0.074	2.14599e-07
SAP30BP	4.32227e-34	-0.122293	0.168	0.253	1.26993e-29												DTNB	1.09517e-11	0.123318	0.753	0.755	2.1473e-07
AC005856.1	4.39499e-34	-0.0625619	0.02	0.064	1.29129e-29												SMCP	1.11841e-11	-0.0195137	0.015	0.034	2.19287e-07
LINC02335	4.64358e-34	-0.0494745	0	0.026	1.36433e-29												HIST2H2BE	1.11968e-11	0.111051	0.506	0.455	2.19535e-07
COLGALT2	4.67088e-34	0.0810039	0.098	0.046	1.37235e-29												RDH8	1.1229e-11	-0.0220386	0.023	0.044	2.20167e-07
RTL8A	4.67207e-34	0.108167	0.183	0.111	1.3727e-29												C1orf226	1.12324e-11	-0.0356134	0.057	0.087	2.20234e-07
PAXIP1-AS2	4.83276e-34	0.0430193	0.036	0.007	1.41991e-29												CASS4	1.12686e-11	-0.0407227	0.081	0.114	2.20944e-07
SV2B	4.93978e-34	-0.0989443	0.046	0.103	1.45136e-29												KANSL1L	1.13219e-11	0.120535	0.659	0.636	2.21989e-07
CCDC65	4.98368e-34	-0.0755695	0.035	0.087	1.46425e-29												TRAPPC5	1.13938e-11	-0.0770778	0.251	0.294	2.23399e-07
PLAGL1	5.08549e-34	-0.5049	0.588	0.625	1.49417e-29												BRSK2	1.15006e-11	-0.0679252	0.705	0.758	2.25493e-07
IRF6	5.27323e-34	0.0956987	0.136	0.074	1.54933e-29												PPP1R8	1.15384e-11	0.11489	0.368	0.316	2.26233e-07
FBN1	5.41479e-34	-0.067439	0.018	0.061	1.59092e-29												RP11-6L6.2	1.16155e-11	-0.0454626	0.072	0.105	2.27745e-07
ISOC1	5.44541e-34	0.0993046	0.169	0.099	1.59992e-29												TAF5L	1.16323e-11	-0.0681523	0.412	0.462	2.28074e-07
RNF139	5.45103e-34	-0.13773	0.164	0.247	1.60157e-29												PKN2	1.16371e-11	0.117974	0.633	0.601	2.28169e-07
TYROBP	5.59885e-34	0.0271223	0.018	0	1.645e-29												PTGES3L-AARSD1	1.17039e-11	-0.0785982	0.436	0.484	2.29479e-07
PIGO	5.69053e-34	0.0672139	0.083	0.036	1.67193e-29												SLC4A2	1.17712e-11	-0.0732876	0.632	0.688	2.30798e-07
PWWP2A	5.73574e-34	-0.141125	0.343	0.444	1.68522e-29												TMC5	1.18801e-11	-0.0610657	0.203	0.249	2.32934e-07
NAP1L1	5.75484e-34	0.186639	0.872	0.835	1.69083e-29												SHTN1	1.20414e-11	0.119963	0.561	0.52	2.36096e-07
ZNF318	5.89483e-34	-0.125289	0.198	0.288	1.73196e-29												TMA16	1.21686e-11	-0.0655988	0.311	0.358	2.3859e-07
TBC1D9B	6.01212e-34	0.14237	0.327	0.239	1.76642e-29												CD3E	1.24015e-11	-0.0238164	0.033	0.057	2.43155e-07
CACNG5	6.1851e-34	-0.0740561	0.021	0.065	1.81724e-29												C9orf69	1.24431e-11	-0.0888022	0.424	0.471	2.43971e-07
RASSF10	6.21213e-34	-0.0451671	0.004	0.034	1.82519e-29												RP11-402G3.5	1.25566e-11	-0.0376467	0.045	0.073	2.46197e-07
ZNF813	6.34993e-34	-0.078852	0.04	0.093	1.86567e-29												C15orf57	1.26581e-11	0.116537	0.487	0.434	2.48188e-07
LINC01901	6.49222e-34	-0.0643998	0.006	0.039	1.90748e-29												MAP7D1	1.26834e-11	0.123444	0.534	0.49	2.48683e-07
RHOBTB2	6.51544e-34	-0.0874416	0.057	0.117	1.9143e-29												TDRD12	1.28742e-11	-0.0314735	0.236	0.284	2.52424e-07
AC008608.2	6.64193e-34	0.0533133	0.051	0.016	1.95147e-29												PRDM15	1.28789e-11	-0.0666663	0.421	0.47	2.52517e-07
ACOT7	6.84042e-34	-0.0761572	0.034	0.084	2.00978e-29												LYZL4	1.28872e-11	-0.0260262	0.028	0.051	2.52679e-07
PLA2R1	6.97499e-34	0.047836	0.038	0.009	2.04932e-29												TMEM25	1.2951e-11	-0.0782337	0.309	0.357	2.53931e-07
AL354809.1	7.14547e-34	-0.0610931	0.019	0.062	2.09941e-29												TTC39B	1.29905e-11	0.120236	0.671	0.657	2.54704e-07
AL451165.2	7.37178e-34	0.0484927	0.043	0.011	2.1659e-29												MLEC	1.30101e-11	0.130816	0.579	0.537	2.5509e-07
HTRA3	7.38678e-34	0.027428	0.018	0	2.17031e-29												FAM69B	1.31093e-11	-0.0555399	0.312	0.362	2.57033e-07
SMG8	7.42725e-34	0.0712784	0.088	0.039	2.1822e-29												ITPA	1.31923e-11	-0.0657506	0.326	0.376	2.58661e-07
AL121578.3	8.00926e-34	-0.0569689	0.004	0.035	2.3532e-29												DGKQ	1.32245e-11	-0.0785502	0.484	0.535	2.59294e-07
MRPL16	8.34262e-34	0.0979873	0.176	0.105	2.45114e-29												GTSF1L	1.33497e-11	-0.0142273	0.005	0.018	2.61747e-07
GPR153	9.2344e-34	-0.0459558	0.004	0.035	2.71316e-29												SCAMP1	1.33886e-11	0.139628	0.592	0.559	2.62509e-07
TRIM47	9.39205e-34	0.028459	0.019	0	2.75948e-29												GMIP	1.34968e-11	-0.0649137	0.229	0.271	2.64631e-07
AC090772.1	9.57172e-34	-0.0477717	0.005	0.037	2.81227e-29												GFRAL	1.36921e-11	-0.0431137	0.071	0.103	2.68461e-07
AC092120.3	9.86542e-34	-0.0700468	0.033	0.083	2.89856e-29												CTD-2545M3.6	1.36942e-11	-0.0580256	0.138	0.178	2.68503e-07
ISG20	1.04733e-33	0.05935	0.058	0.02	3.07717e-29												BLOC1S5	1.38775e-11	0.0940798	0.418	0.367	2.72097e-07
PRPF19	1.04994e-33	0.129425	0.262	0.179	3.08483e-29												DNASE1L1	1.39603e-11	-0.0813534	0.172	0.213	2.73719e-07
GRIP2	1.05654e-33	-0.0528018	0.007	0.041	3.10422e-29												NAE1	1.40358e-11	-0.0745395	0.508	0.556	2.752e-07
GYPC	1.06159e-33	0.0314937	0.021	0.001	3.11907e-29												XRCC1	1.4104e-11	0.1041	0.596	0.557	2.76537e-07
AC006480.2	1.07107e-33	-0.0695036	0.029	0.078	3.14691e-29												ZNF449	1.41599e-11	0.0749959	0.332	0.275	2.77633e-07
AL353138.1	1.07758e-33	-0.240557	0.029	0.077	3.16603e-29												GSTM1	1.41765e-11	0.0304099	0.104	0.07	2.77958e-07
POLR3G	1.07907e-33	-0.0898257	0.042	0.096	3.17042e-29												TOPORS	1.42129e-11	-0.0685976	0.445	0.492	2.78673e-07
USP40	1.08549e-33	-0.15465	0.363	0.46	3.18928e-29												DPCD	1.42173e-11	-0.0582397	0.417	0.471	2.78758e-07
OLIG1	1.13513e-33	0.0283321	0.018	0	3.33512e-29												WDR62	1.42313e-11	0.115589	0.652	0.615	2.79033e-07
NCMAP	1.14135e-33	0.0705071	0.065	0.024	3.35339e-29												ACER2	1.44594e-11	-0.0563542	0.367	0.415	2.83505e-07
DRAP1	1.15675e-33	0.126111	0.265	0.182	3.39866e-29												FAM120C	1.44969e-11	0.101922	0.34	0.287	2.84241e-07
TPRKB	1.16863e-33	0.098215	0.144	0.08	3.43357e-29												RNF17	1.46138e-11	-0.0338896	0.127	0.166	2.86532e-07
MPDZ	1.20893e-33	-0.178152	0.428	0.521	3.55195e-29												NHEJ1	1.46472e-11	-0.069587	0.512	0.561	2.87188e-07
AC132803.1	1.37544e-33	-0.0606389	0.008	0.042	4.04119e-29												CRB3	1.47024e-11	-0.0750047	0.261	0.305	2.88271e-07
RTF1	1.40346e-33	-0.149787	0.332	0.43	4.12351e-29												RAB1B	1.48918e-11	0.129702	0.556	0.515	2.91983e-07
USE1	1.50909e-33	0.092524	0.125	0.066	4.43387e-29												PLEKHA3	1.49557e-11	0.109722	0.534	0.487	2.93237e-07
HPCA	1.55078e-33	-0.0721411	0.033	0.083	4.55636e-29												CTC-518B2.8	1.50634e-11	-0.0300435	0.032	0.056	2.95348e-07
SRFBP1	1.59078e-33	-0.142378	0.197	0.283	4.67388e-29												WDR19	1.52171e-11	0.11016	0.538	0.494	2.98361e-07
CAV1	1.60054e-33	0.0300985	0.02	0.001	4.70256e-29												ERAP1	1.5647e-11	0.108937	0.49	0.443	3.06791e-07
FOXP2	1.60848e-33	-0.0852281	0.758	0.581	4.72587e-29												ASCL5	1.56656e-11	-0.0645963	0.39	0.44	3.07156e-07
SFR1	1.63691e-33	0.0402134	0.034	0.006	4.80941e-29												ECT2	1.56735e-11	0.132703	0.486	0.439	3.07311e-07
MRPL38	1.65096e-33	0.111551	0.188	0.116	4.85067e-29												ARHGEF15	1.57532e-11	-0.0414679	0.141	0.182	3.08873e-07
ZNF71	1.70041e-33	-0.0767507	0.042	0.096	4.99597e-29												GP5	1.57974e-11	-0.0331697	0.045	0.072	3.0974e-07
C4orf45	1.86478e-33	-0.0659612	0.027	0.074	5.4789e-29												OR5V1	1.58222e-11	-0.0341259	0.054	0.083	3.10227e-07
DSP	1.87062e-33	0.235334	0.936	0.93	5.49607e-29												HSD11B1L	1.58833e-11	-0.0632858	0.595	0.648	3.11423e-07
AL031280.1	1.87583e-33	0.0537901	0.039	0.009	5.51138e-29												IFRD2	1.58925e-11	0.110756	0.425	0.372	3.11604e-07
AL391704.1	1.88886e-33	-0.0408055	0	0.024	5.54967e-29												SUPT16H	1.60236e-11	-0.0741485	0.334	0.381	3.14175e-07
LINC02405	1.89613e-33	0.0320812	0.019	0	5.57103e-29												MON2	1.61311e-11	0.104011	0.539	0.49	3.16283e-07
IFI35	1.93299e-33	0.0758836	0.098	0.046	5.67931e-29												CCT5	1.61749e-11	-0.0914241	0.47	0.516	3.17141e-07
LINC02360	1.96124e-33	-0.0454339	0.001	0.028	5.76231e-29												AQP7	1.62481e-11	-0.0501531	0.262	0.309	3.18576e-07
CRYZL1	1.97672e-33	-0.142502	0.277	0.372	5.80781e-29												RNLS	1.62569e-11	0.112609	0.689	0.676	3.1875e-07
MIR17HG	1.99002e-33	-0.0643022	0.023	0.068	5.84687e-29												HERC1	1.63245e-11	0.118563	0.652	0.633	3.20075e-07
FYTTD1	2.22231e-33	-0.14471	0.313	0.409	6.52935e-29												WDSUB1	1.63415e-11	0.109651	0.525	0.478	3.20407e-07
MFAP3	2.31942e-33	-0.119754	0.135	0.213	6.81467e-29												ZNF514	1.64355e-11	-0.0811865	0.427	0.472	3.2225e-07
PNMT	2.42201e-33	-0.0370863	0	0.025	7.11611e-29												NKX3-1	1.64627e-11	-0.0499823	0.209	0.255	3.22784e-07
ALG3	2.45157e-33	0.0968402	0.158	0.092	7.20296e-29												ZFC3H1	1.6613e-11	0.1083	0.559	0.513	3.25731e-07
AC115837.2	2.47896e-33	-0.0504842	0.007	0.04	7.28342e-29												TMEM57	1.69443e-11	0.120843	0.611	0.579	3.32226e-07
DYRK3	2.48375e-33	0.107641	0.147	0.083	7.29749e-29												KAT5	1.69876e-11	0.115712	0.502	0.454	3.33075e-07
HPN-AS1	2.52751e-33	-0.0682424	0.028	0.076	7.42608e-29												RNF224	1.75238e-11	-0.056518	0.132	0.17	3.4359e-07
IMP3	2.54004e-33	0.0875487	0.139	0.076	7.46288e-29												PDZD2	1.75783e-11	0.103018	0.869	0.877	3.44658e-07
DCP1B	2.5574e-33	-0.137878	0.228	0.32	7.5139e-29												LILRB5	1.75981e-11	-0.0293772	0.03	0.053	3.45046e-07
AC026356.1	2.56532e-33	-0.0550465	0.013	0.051	7.53716e-29												MXD1	1.76004e-11	0.108856	0.664	0.628	3.45091e-07
EIF4H	2.62627e-33	0.165055	0.442	0.354	7.71624e-29												FECH	1.76169e-11	0.100233	0.38	0.326	3.45414e-07
TAB1	2.65353e-33	-0.102673	0.097	0.168	7.79635e-29												TMEM74B	1.77791e-11	-0.0725074	0.222	0.264	3.48595e-07
LSM12	2.67804e-33	-0.126218	0.174	0.258	7.86834e-29												ERMAP	1.8174e-11	0.111152	0.47	0.421	3.56337e-07
UCP2	2.78023e-33	-0.0903014	0.062	0.123	8.16859e-29												PPP1R1B	1.82517e-11	-0.0633592	0.131	0.17	3.57862e-07
AC078909.1	2.78086e-33	0.0426652	0.036	0.008	8.17044e-29												DNAJC2	1.83594e-11	0.0750108	0.308	0.255	3.59974e-07
AC022784.1	2.82145e-33	-0.0481645	0.004	0.034	8.2897e-29												RP11-598P20.5	1.84015e-11	-0.0765061	0.461	0.508	3.60799e-07
SCAND1	2.85765e-33	0.156249	0.387	0.298	8.39607e-29												CHRNA5	1.8421e-11	-0.0664915	0.293	0.34	3.61181e-07
THSD7B	2.93044e-33	-0.0677718	0.002	0.028	8.60992e-29												DNAJB2	1.84548e-11	0.122406	0.575	0.53	3.61843e-07
LRIF1	3.04554e-33	-0.133224	0.164	0.247	8.94809e-29												RP11-574F21.3	1.8616e-11	0.118935	0.583	0.541	3.65003e-07
F11	3.07325e-33	0.0384006	0.03	0.005	9.02953e-29												SLC25A36	1.87802e-11	-0.0843131	0.465	0.51	3.68224e-07
SLC35B3	3.20419e-33	-0.150521	0.257	0.347	9.41422e-29												MRPL38	1.87977e-11	0.114663	0.468	0.414	3.68566e-07
FBXO34	3.22778e-33	-0.132016	0.488	0.596	9.48354e-29												USP38	1.88616e-11	0.109017	0.511	0.461	3.69819e-07
SETD1A	3.23814e-33	-0.0906547	0.066	0.128	9.51397e-29												CCDC185	1.89923e-11	0.0279702	0.07	0.043	3.72383e-07
MTRNR2L1	3.31947e-33	-0.0741607	0.038	0.09	9.75295e-29												ELK1	1.91604e-11	-0.0667402	0.326	0.372	3.75678e-07
RNPEP	3.34365e-33	-0.108978	0.135	0.214	9.82397e-29												GBP4	1.95926e-11	-0.0246745	0.034	0.058	3.84152e-07
TXN2	3.54946e-33	0.105116	0.19	0.117	1.04287e-28												MMP10	1.99054e-11	-0.0281875	0.025	0.047	3.90285e-07
MRPL32	3.63861e-33	0.109187	0.194	0.121	1.06906e-28												WDR35	2.00563e-11	-0.0758175	0.33	0.377	3.93244e-07
CCT6A	3.64541e-33	0.183365	0.525	0.443	1.07106e-28												UBA1	2.01243e-11	0.0989493	0.367	0.315	3.94576e-07
GLOD4	3.72341e-33	0.121897	0.236	0.157	1.09398e-28												ILK	2.02395e-11	-0.0843333	0.362	0.405	3.96837e-07
CHEK1	3.73175e-33	-0.053321	0.006	0.038	1.09643e-28												SUN3	2.03542e-11	-0.0662032	0.183	0.224	3.99084e-07
PTPRO	3.77378e-33	-0.0662318	0.004	0.033	1.10878e-28												CAGE1	2.03815e-11	-0.0720572	0.35	0.395	3.99621e-07
ZSCAN9	3.77776e-33	-0.0918806	0.063	0.124	1.10994e-28												MIER2	2.04789e-11	-0.0722661	0.339	0.386	4.0153e-07
ST8SIA6	3.85468e-33	0.0289425	0.018	0	1.13254e-28												PPP1R1A	2.04885e-11	0.0929501	0.428	0.377	4.01717e-07
LRRC8C	3.92684e-33	0.0584369	0.052	0.016	1.15374e-28												FAM175A	2.05136e-11	0.124162	0.476	0.424	4.0221e-07
PTHLH	3.98295e-33	-0.0476743	0.004	0.033	1.17023e-28												KMT2C	2.06246e-11	0.108596	0.727	0.723	4.04387e-07
SAR1B	4.07886e-33	0.170631	0.62	0.545	1.19841e-28												NDUFA2	2.06646e-11	0.123142	0.519	0.471	4.0517e-07
CALM3	4.0793e-33	0.146274	0.343	0.254	1.19854e-28												RBM43	2.11077e-11	0.0567736	0.207	0.161	4.13858e-07
AC007541.1	4.11986e-33	0.0674816	0.084	0.037	1.21045e-28												RP11-166B2.1	2.11973e-11	-0.0749899	0.308	0.354	4.15616e-07
SLIT1	4.17003e-33	0.116988	0.237	0.156	1.2252e-28												C1QTNF9	2.12739e-11	-0.0455841	0.051	0.079	4.17118e-07
FRK	4.18823e-33	-0.310113	0.212	0.286	1.23055e-28												C1orf228	2.13864e-11	-0.0564473	0.649	0.69	4.19324e-07
SKAP2	4.51831e-33	-0.163761	0.191	0.275	1.32752e-28												CIAPIN1	2.14819e-11	-0.0695773	0.316	0.361	4.21195e-07
ISCA1	4.70632e-33	-0.147936	0.192	0.274	1.38276e-28												NEK5	2.1924e-11	-0.0594607	0.268	0.313	4.29863e-07
EPS8L2	4.77289e-33	-0.121504	0.163	0.246	1.40232e-28												C15orf53	2.19429e-11	-0.0271261	0.032	0.057	4.30233e-07
EPHX2	4.95089e-33	-0.130216	0.224	0.314	1.45462e-28												TAS2R9	2.19934e-11	-0.0162919	0.005	0.017	4.31224e-07
AL592430.1	5.04387e-33	-0.0397278	0.002	0.028	1.48194e-28												ECM2	2.21061e-11	-0.0526748	0.145	0.185	4.33435e-07
TBL3	5.04997e-33	0.0753748	0.093	0.043	1.48373e-28												STRBP	2.21271e-11	-0.0754839	0.7	0.75	4.33847e-07
MORN4	5.11493e-33	-0.115369	0.117	0.192	1.50282e-28												TMEM260	2.21689e-11	-0.0655052	0.473	0.516	4.34665e-07
CBY1	5.12537e-33	-0.125873	0.167	0.25	1.50588e-28												HDAC6	2.29823e-11	0.122912	0.48	0.428	4.50615e-07
SCUBE2	5.12804e-33	-0.041213	0.002	0.028	1.50667e-28												GPR37	2.31107e-11	-0.0557321	0.239	0.283	4.53132e-07
DAP3	5.20817e-33	-0.159746	0.382	0.474	1.53021e-28												APOBEC3H	2.31961e-11	-0.0267149	0.026	0.048	4.54805e-07
UAP1	5.4226e-33	-0.1834	0.248	0.333	1.59321e-28												IGF2	2.34085e-11	0.0986691	0.393	0.342	4.5897e-07
PRAF2	5.61623e-33	0.111365	0.202	0.128	1.6501e-28												IQCF3	2.35077e-11	-0.0240898	0.023	0.044	4.60915e-07
AC009403.1	5.65343e-33	-0.0723945	0.034	0.084	1.66103e-28												TMEM95	2.35579e-11	-0.0516816	0.141	0.18	4.61899e-07
CHRNA2	5.75115e-33	-0.0369974	0.001	0.026	1.68975e-28												CU104787.1	2.35731e-11	0.0171684	0.025	0.011	4.62197e-07
UTP3	5.8843e-33	0.0985742	0.156	0.091	1.72887e-28												REM1	2.37537e-11	-0.0293581	0.035	0.059	4.65739e-07
NTN4	5.92044e-33	0.0457189	0.024	0.002	1.73948e-28												BAIAP2L1	2.40861e-11	-0.0632327	0.603	0.655	4.72256e-07
AL450263.1	6.02852e-33	-0.0533363	0.011	0.048	1.77124e-28												DCSTAMP	2.42113e-11	-0.033542	0.097	0.133	4.74711e-07
BRSK1	6.11509e-33	-0.0957556	0.091	0.161	1.79668e-28												BRD9	2.44661e-11	-0.0655104	0.344	0.39	4.79707e-07
WDR3	6.29801e-33	-0.118639	0.119	0.194	1.85042e-28												BFAR	2.45504e-11	-0.0715051	0.546	0.593	4.8136e-07
TMEM160	6.49066e-33	0.116423	0.226	0.148	1.90702e-28												TMIGD2	2.48047e-11	-0.0326205	0.038	0.064	4.86346e-07
DCUN1D4	6.53001e-33	-0.154896	0.409	0.505	1.91858e-28												TMEM123	2.48563e-11	0.104785	0.469	0.422	4.87358e-07
AC024610.2	6.59192e-33	-0.0671401	0.021	0.064	1.93677e-28												CYP4A11	2.51478e-11	-0.026238	0.036	0.061	4.93073e-07
AC023389.1	6.7242e-33	-0.0678742	0.031	0.079	1.97564e-28												BAG2	2.51722e-11	0.110209	0.391	0.339	4.93552e-07
ZNF75D	6.7511e-33	-0.12057	0.135	0.214	1.98354e-28												MPLKIP	2.52616e-11	0.100818	0.342	0.289	4.95304e-07
AL133325.3	6.82203e-33	-0.112619	0.209	0.3	2.00438e-28												C16orf70	2.53924e-11	0.0975123	0.417	0.363	4.97868e-07
AKAP6	7.03024e-33	-0.187838	0.319	0.411	2.06555e-28												NAXE	2.56546e-11	-0.0696121	0.192	0.232	5.03009e-07
SEH1L	7.13938e-33	-0.120372	0.143	0.222	2.09762e-28												SH2B2	2.56916e-11	-0.0864476	0.432	0.476	5.03736e-07
NOP2	7.15327e-33	-0.0971078	0.07	0.133	2.1017e-28												ACAP3	2.59887e-11	0.132116	0.673	0.666	5.0956e-07
AC099487.2	7.38824e-33	-0.0399468	0.001	0.027	2.17074e-28												ANKRD44	2.67187e-11	-0.0700872	0.724	0.782	5.23873e-07
IGF2-AS	7.61639e-33	0.0717936	0.034	0.007	2.23777e-28												COIL	2.67808e-11	-0.0624456	0.295	0.341	5.25091e-07
ZNF565	7.66407e-33	-0.117859	0.239	0.335	2.25178e-28												LINC00116	2.70652e-11	-0.0653723	0.156	0.195	5.30668e-07
AC007622.2	7.76113e-33	-0.0766576	0.044	0.099	2.2803e-28												ACTN1	2.72054e-11	-0.0599179	0.677	0.726	5.33416e-07
AC117509.1	8.14187e-33	-0.0678717	0.028	0.075	2.39216e-28												PPP1R26	2.7524e-11	-0.0788968	0.286	0.328	5.39664e-07
THG1L	8.74918e-33	-0.0729307	0.035	0.085	2.5706e-28												ATG16L2	2.75454e-11	-0.0734286	0.62	0.664	5.40082e-07
AL359317.2	8.84509e-33	-0.108305	0.112	0.186	2.59877e-28												HIST1H2AA	2.7571e-11	-0.0163957	0.008	0.022	5.40584e-07
AL662907.3	8.8451e-33	0.032593	0.023	0.002	2.59878e-28												SLC30A7	2.77889e-11	-0.076196	0.506	0.553	5.44857e-07
CHML	8.93401e-33	-0.0670476	0.024	0.069	2.6249e-28												HMGN2	2.78619e-11	0.120286	0.535	0.493	5.46288e-07
RASL10B	9.19238e-33	0.029144	0.021	0.001	2.70081e-28												DYX1C1	2.80495e-11	-0.0614322	0.294	0.342	5.49967e-07
DHX40	9.29704e-33	0.15227	0.383	0.292	2.73156e-28												KLHL25	2.83886e-11	-0.0534354	0.458	0.511	5.56615e-07
AC018521.5	9.30383e-33	0.0649019	0.073	0.029	2.73356e-28												TRHR	2.94682e-11	-0.039758	0.059	0.089	5.77783e-07
C15orf39	9.49528e-33	0.0703335	0.091	0.041	2.78981e-28												MTF1	2.96107e-11	-0.0712049	0.481	0.525	5.80577e-07
AC010618.3	9.51047e-33	-0.0870667	0.064	0.126	2.79427e-28												EIF2B2	2.97351e-11	-0.0760014	0.318	0.361	5.83016e-07
AC019117.1	9.63108e-33	-0.0595739	0.009	0.043	2.82971e-28												TTLL6	2.97835e-11	-0.0665026	0.481	0.529	5.83965e-07
BHMT2	9.69671e-33	0.0376143	0.028	0.004	2.84899e-28												SMCO4	2.99451e-11	0.127637	0.575	0.54	5.87134e-07
GLRX2	9.94076e-33	0.0886375	0.13	0.07	2.9207e-28												PPEF2	3.01656e-11	-0.0438392	0.11	0.148	5.91457e-07
AP002784.1	9.94863e-33	-0.0519141	0.009	0.043	2.92301e-28												CENPE	3.04984e-11	-0.0610082	0.254	0.298	5.97981e-07
MSI1	1.0073e-32	-0.105651	0.099	0.17	2.95955e-28												SLC2A11	3.05127e-11	-0.0762721	0.395	0.442	5.98262e-07
AC097467.3	1.04812e-32	-0.0812228	0.044	0.098	3.07948e-28												ZBP1	3.06123e-11	-0.0304298	0.046	0.074	6.00216e-07
TINF2	1.11954e-32	0.0734964	0.094	0.044	3.28932e-28												SNX15	3.09771e-11	0.100129	0.379	0.325	6.07368e-07
AL356804.1	1.13174e-32	-0.0727801	0.027	0.072	3.32517e-28												ATRIP	3.12397e-11	0.11346	0.541	0.496	6.12518e-07
ATP5F1A	1.13393e-32	0.159729	0.703	0.629	3.3316e-28												CTC-487M23.8	3.13701e-11	0.0807335	0.38	0.323	6.15073e-07
ARL5A	1.18478e-32	-0.14557	0.243	0.331	3.48099e-28												SCO1	3.1483e-11	-0.0645064	0.295	0.344	6.17286e-07
CD200R1L-AS1	1.22798e-32	-0.0378543	0	0.024	3.60792e-28												ICE2	3.18386e-11	0.0949476	0.387	0.334	6.24258e-07
THRAP3	1.23557e-32	-0.144742	0.629	0.713	3.63024e-28												VTA1	3.19111e-11	0.122374	0.436	0.383	6.2568e-07
GPN2	1.25933e-32	-0.107625	0.112	0.185	3.70003e-28												SETD4	3.20251e-11	-0.082445	0.477	0.526	6.27915e-07
UQCRFS1	1.26273e-32	0.142233	0.409	0.316	3.71004e-28												UNC5CL	3.21685e-11	0.107041	0.352	0.301	6.30727e-07
ZFR2	1.28912e-32	-0.0558714	0.009	0.044	3.78758e-28												P2RY12	3.25052e-11	-0.0494109	0.102	0.138	6.3733e-07
ATPAF2	1.2927e-32	-0.104762	0.101	0.172	3.79808e-28												TNIP2	3.25489e-11	-0.0617826	0.331	0.377	6.38187e-07
ZNF551	1.30475e-32	-0.0896063	0.074	0.139	3.83348e-28												MAEL	3.31812e-11	0.0857806	0.285	0.234	6.50583e-07
MBOAT4	1.31246e-32	0.0521397	0.023	0.002	3.85613e-28												SIX5	3.31987e-11	0.121094	0.647	0.63	6.50927e-07
SLC46A3	1.34347e-32	0.099611	0.178	0.108	3.94726e-28												MAX	3.35446e-11	0.135793	0.651	0.625	6.57709e-07
SKA2	1.35335e-32	-0.120332	0.127	0.203	3.97628e-28												TM4SF20	3.37244e-11	-0.0355812	0.039	0.064	6.61234e-07
DLG3	1.3765e-32	-0.126879	0.16	0.241	4.04431e-28												DHDDS	3.44293e-11	0.125931	0.475	0.424	6.75056e-07
ZFP82	1.46171e-32	-0.107933	0.113	0.186	4.29465e-28												C10orf62	3.46167e-11	-0.0250796	0.012	0.029	6.7873e-07
PARP10	1.47176e-32	0.0411167	0.034	0.007	4.32418e-28												CHCHD7	3.48237e-11	0.122829	0.593	0.547	6.82789e-07
DDX60	1.48626e-32	0.0655908	0.08	0.034	4.36677e-28												ZBTB12	3.52088e-11	0.10193	0.439	0.388	6.90339e-07
APOH	1.48741e-32	0.0294373	0.02	0.001	4.37016e-28												PHC1	3.52791e-11	-0.0597046	0.284	0.329	6.91718e-07
AC009299.3	1.52221e-32	0.0722862	0.075	0.031	4.47241e-28												TRIM45	3.53688e-11	-0.0503507	0.352	0.4	6.93477e-07
TESMIN	1.52874e-32	-0.0726618	0.031	0.08	4.4916e-28												LRRC30	3.53953e-11	-0.0249018	0.013	0.029	6.93996e-07
PCDHAC1	1.53289e-32	-0.056674	0.017	0.057	4.50378e-28												UCHL3	3.55941e-11	0.112571	0.502	0.454	6.97894e-07
FOXP4-AS1	1.54669e-32	-0.0545773	0.011	0.047	4.54433e-28												TMEM18	3.58432e-11	0.132215	0.663	0.631	7.02777e-07
SVBP	1.57036e-32	-0.0992828	0.09	0.158	4.61387e-28												FOXN2	3.60084e-11	0.11431	0.614	0.582	7.06017e-07
PROCR	1.64487e-32	0.0776976	0.091	0.042	4.83278e-28												RP11-244E17.1	3.60476e-11	-0.0313259	0.032	0.056	7.06785e-07
RBM14	1.72911e-32	-0.104795	0.135	0.214	5.0803e-28												KNTC1	3.61845e-11	0.0963484	0.526	0.477	7.09469e-07
LDB2	1.81081e-32	-0.152241	0.056	0.114	5.32033e-28												DZIP3	3.62188e-11	0.111167	0.571	0.529	7.10141e-07
CSNK1D	1.84348e-32	-0.137388	0.293	0.386	5.41634e-28												ATG12	3.65551e-11	-0.0670785	0.381	0.425	7.16736e-07
PCSK5	1.88221e-32	-0.0633616	0.011	0.047	5.53013e-28												PNKP	3.67483e-11	0.115863	0.835	0.838	7.20523e-07
AC021231.1	1.90502e-32	-0.157795	0.216	0.304	5.59714e-28												CTC-273B12.7	3.68065e-11	0.108193	0.563	0.517	7.21666e-07
GOLGA8N	2.08138e-32	0.0743652	0.081	0.035	6.1153e-28												MPV17L2	3.68267e-11	0.118682	0.548	0.505	7.22062e-07
PDE4C	2.32255e-32	-0.0507711	0.009	0.042	6.82389e-28												STKLD1	3.69435e-11	0.0995691	0.528	0.481	7.24351e-07
PTPA	2.32611e-32	-0.108949	0.128	0.204	6.83435e-28												HPGD	3.76034e-11	-0.0609651	0.15	0.189	7.3729e-07
AP000779.1	2.33548e-32	-0.0580698	0.017	0.058	6.86187e-28												TMEM161A	3.78485e-11	-0.0450988	0.313	0.362	7.42096e-07
TMEM202-AS1	2.33998e-32	0.0817746	0.094	0.044	6.87509e-28												DNAJC8	3.79933e-11	0.0737343	0.303	0.249	7.44935e-07
PAK4	2.36646e-32	-0.106911	0.135	0.213	6.9529e-28												ASXL2	3.84931e-11	0.131	0.687	0.667	7.54733e-07
AC003666.1	2.40635e-32	-0.0519424	0.003	0.031	7.07009e-28												RNF10	3.87092e-11	0.0877069	0.371	0.317	7.58971e-07
MPZL3	2.47721e-32	-0.0977613	0.082	0.147	7.2783e-28												RP11-444E17.6	3.87706e-11	-0.0846972	0.547	0.596	7.60176e-07
MRPL43	2.59926e-32	0.113343	0.203	0.13	7.63688e-28												SRSF12	3.88942e-11	-0.0800435	0.267	0.31	7.62599e-07
C4orf50	2.59942e-32	-0.0587489	0.013	0.05	7.63735e-28												RAI2	3.90158e-11	0.129618	0.44	0.39	7.64983e-07
TCHP	2.60378e-32	-0.120895	0.172	0.255	7.65017e-28												KIAA1211L	3.9467e-11	0.120491	0.774	0.775	7.73828e-07
ENG	2.61018e-32	0.063986	0.064	0.024	7.66897e-28												RAC1	3.96112e-11	0.110815	0.519	0.471	7.76658e-07
EIF2AK1	2.63779e-32	0.16867	0.535	0.455	7.7501e-28												MMP14	3.99053e-11	-0.0471269	0.098	0.134	7.82424e-07
SSTR5-AS1	2.68592e-32	0.0944011	0.129	0.07	7.89151e-28												NXPE3	4.0091e-11	0.104263	0.484	0.437	7.86064e-07
AL049820.1	2.68963e-32	-0.0505228	0.01	0.046	7.90241e-28												NDUFB9	4.04182e-11	-0.0661275	0.376	0.419	7.92479e-07
NAT8L	2.7889e-32	0.0907756	0.133	0.073	8.19407e-28												SLC6A16	4.06128e-11	-0.0397023	0.047	0.074	7.96295e-07
AC019130.1	2.81009e-32	-0.0887094	0.052	0.108	8.25632e-28												RP11-467J12.4	4.07357e-11	-0.0568188	0.124	0.16	7.98705e-07
FBP2	2.88203e-32	-0.0371873	0	0.024	8.46769e-28												PLPP1	4.16875e-11	-0.0511512	0.501	0.555	8.17366e-07
NMRAL1	2.88685e-32	0.106169	0.176	0.107	8.48185e-28												SCO2	4.18205e-11	-0.0770069	0.409	0.456	8.19974e-07
AL445248.1	2.94646e-32	-0.0564636	0.015	0.054	8.657e-28												OR51S1	4.19531e-11	-0.0139842	0.006	0.02	8.22575e-07
AL359094.1	2.97927e-32	-0.060439	0.018	0.059	8.7534e-28												ABHD10	4.21297e-11	0.0882222	0.372	0.316	8.26037e-07
TOMM22	2.99626e-32	0.0923778	0.139	0.078	8.8033e-28												BCAS4	4.30818e-11	-0.0657294	0.6	0.654	8.44705e-07
RFX4	3.13401e-32	-0.0444748	0.003	0.03	9.20803e-28												FEZF2	4.33158e-11	-0.0441072	0.072	0.103	8.49294e-07
LIPT1	3.18869e-32	0.0612745	0.066	0.025	9.36869e-28												ARL10	4.34818e-11	-0.0698986	0.57	0.617	8.52549e-07
POP4	3.234e-32	0.0735439	0.098	0.047	9.50181e-28												CLPTM1L	4.35672e-11	-0.0783684	0.298	0.341	8.54222e-07
AP001267.3	3.32274e-32	-0.0700093	0.033	0.081	9.76255e-28												MFSD12	4.37544e-11	-0.0619361	0.636	0.684	8.57892e-07
IRF1	3.50489e-32	0.0644248	0.06	0.022	1.02977e-27												SAFB	4.42478e-11	0.114183	0.602	0.574	8.67566e-07
AL050341.2	3.65538e-32	0.0649892	0.077	0.032	1.07399e-27												KRT13	4.4409e-11	-0.0237115	0.023	0.044	8.70728e-07
SLFNL1	3.70322e-32	-0.0462261	0.005	0.035	1.08804e-27												PRDX4	4.52237e-11	0.0620703	0.233	0.185	8.86701e-07
MMP21	3.78905e-32	-0.0658474	0.024	0.068	1.11326e-27												CTTN	4.55835e-11	-0.0578529	0.375	0.424	8.93755e-07
AP006261.1	3.88093e-32	0.0273644	0.017	0	1.14026e-27												HIST1H3A	4.5603e-11	0.0674502	0.217	0.172	8.94139e-07
AC117834.1	3.93157e-32	-0.0999168	0.113	0.188	1.15513e-27												AC009121.1	4.59047e-11	-0.0411247	0.054	0.082	9.00054e-07
ZNF365	3.96934e-32	0.0650872	0.067	0.026	1.16623e-27												PLA2G2E	4.59106e-11	-0.0258691	0.019	0.038	9.00169e-07
SGF29	4.09072e-32	-0.0849053	0.057	0.115	1.20189e-27												PARP9	4.6403e-11	0.0813135	0.357	0.304	9.09823e-07
AGRN	4.09514e-32	-0.0699309	0.036	0.086	1.20319e-27												SHISA3	4.66079e-11	-0.0550739	0.115	0.151	9.13841e-07
ZSCAN23	4.28493e-32	-0.0849586	0.063	0.123	1.25896e-27												C19orf68	4.67683e-11	-0.0553464	0.503	0.554	9.16985e-07
SUCLG1	4.38194e-32	0.154864	0.403	0.316	1.28746e-27												SAP130	4.70584e-11	0.116159	0.665	0.635	9.22674e-07
C2orf68	4.58373e-32	-0.108196	0.145	0.224	1.34675e-27												ODF3L2	4.76016e-11	-0.0458656	0.075	0.106	9.33324e-07
ANKLE2	4.62988e-32	-0.125766	0.242	0.332	1.36031e-27												IDH3G	4.77041e-11	0.0951856	0.357	0.305	9.35334e-07
ARL9	4.83036e-32	-0.0755827	0.03	0.077	1.41921e-27												GPRIN3	4.78893e-11	0.109119	0.601	0.578	9.38966e-07
PLBD1	4.86207e-32	0.041886	0.034	0.007	1.42852e-27												DPH6	4.79325e-11	0.124743	0.617	0.594	9.39813e-07
TP53I13	4.87712e-32	0.129335	0.267	0.187	1.43295e-27												PCGF3	4.80136e-11	0.103423	0.638	0.608	9.41403e-07
LINC02593	4.96832e-32	0.0494382	0.045	0.012	1.45974e-27												SPDYA	4.80387e-11	-0.0685011	0.367	0.415	9.41896e-07
EMP1	5.20443e-32	0.0270076	0.017	0	1.52911e-27												TRIM24	4.81984e-11	-0.0676308	0.596	0.639	9.45026e-07
AP001628.1	5.29083e-32	-0.048185	0.008	0.041	1.5545e-27												UBB	4.82428e-11	-0.0503743	0.243	0.289	9.45897e-07
AC092620.1	5.30968e-32	-0.0482585	0.009	0.042	1.56004e-27												LRRIQ3	4.87899e-11	0.0957039	0.382	0.327	9.56623e-07
AC006064.2	5.50092e-32	-0.0677305	0.028	0.074	1.61622e-27												IFT88	4.92032e-11	-0.0768868	0.424	0.471	9.64727e-07
AC100830.1	5.5736e-32	-0.0529159	0.012	0.049	1.63758e-27												ZC3H14	4.93715e-11	-0.059104	0.512	0.563	9.68026e-07
SYNPO2L	5.57824e-32	-0.0458574	0.005	0.035	1.63894e-27												MAP4K5	4.9839e-11	0.10439	0.652	0.628	9.77193e-07
CHST10	5.9917e-32	-0.0655723	0.027	0.072	1.76042e-27												SNX6	4.98956e-11	0.0998619	0.445	0.397	9.78303e-07
CCDC18	6.02135e-32	-0.131546	0.123	0.197	1.76913e-27												ZNF880	5.00572e-11	-0.0617494	0.152	0.191	9.81472e-07
MT-ND1	6.35495e-32	0.207456	0.998	0.995	1.86715e-27												SSR4	5.05436e-11	0.0956554	0.35	0.299	9.91008e-07
DESI2	6.39179e-32	-0.139086	0.15	0.227	1.87797e-27												CRYBB2	5.06715e-11	-0.039732	0.056	0.084	9.93516e-07
HIST1H2BD	6.58346e-32	-0.0945969	0.069	0.131	1.93429e-27												RP1-139D8.6	5.09662e-11	-0.0309203	0.032	0.056	9.99293e-07
RGS11	6.73387e-32	-0.094095	0.089	0.157	1.97848e-27												PIGM	5.09753e-11	-0.0794104	0.255	0.296	9.99472e-07
TSN	6.77611e-32	0.120556	0.275	0.192	1.99089e-27												AC131097.4	5.16307e-11	-0.0434559	0.128	0.166	1.01232e-06
MRPL1	6.89385e-32	-0.169426	0.357	0.446	2.02548e-27												ANKRD27	5.21063e-11	0.12114	0.575	0.536	1.02165e-06
RFC4	7.28772e-32	0.0673186	0.075	0.031	2.1412e-27												IDH2	5.21275e-11	-0.0716916	0.37	0.414	1.02206e-06
TRPM2	7.30979e-32	0.0299314	0.02	0.001	2.14769e-27												TTLL12	5.30954e-11	-0.0706513	0.409	0.452	1.04104e-06
AHNAK2	7.48714e-32	0.031986	0.021	0.001	2.1998e-27												SOCS2	5.33456e-11	0.101487	0.456	0.406	1.04595e-06
C1QB	7.86451e-32	0.0283321	0.017	0	2.31067e-27												TISP43	5.38544e-11	-0.0147003	0.004	0.016	1.05592e-06
CXCR4	7.91224e-32	0.0458718	0.035	0.007	2.3247e-27												DDX54	5.4495e-11	-0.0674067	0.425	0.469	1.06848e-06
UTP6	8.19659e-32	-0.13306	0.189	0.272	2.40824e-27												CTD-2207O23.12	5.47589e-11	-0.0526455	0.222	0.265	1.07366e-06
AC012291.3	8.44873e-32	-0.0913763	0.072	0.135	2.48232e-27												JPH3	5.51887e-11	-0.0645278	0.488	0.538	1.08208e-06
YWHAG	8.46368e-32	-0.149869	0.366	0.459	2.48671e-27												OXLD1	5.53751e-11	-0.0677854	0.297	0.341	1.08574e-06
PI4K2A	8.53304e-32	-0.0897166	0.073	0.136	2.50709e-27												MTMR10	5.54596e-11	0.087344	0.403	0.35	1.0874e-06
CCDC187	8.69234e-32	0.0794818	0.106	0.053	2.5539e-27												NDRG3	5.55368e-11	-0.0855101	0.413	0.455	1.08891e-06
RPP38	8.85142e-32	-0.128213	0.17	0.251	2.60063e-27												C6orf10	5.55377e-11	-0.0381636	0.081	0.114	1.08893e-06
TRHDE	8.85376e-32	-0.0697689	0.005	0.034	2.60132e-27												PCSK7	5.58263e-11	-0.0575022	0.419	0.469	1.09459e-06
XYLB	9.00095e-32	-0.0760857	0.034	0.082	2.64457e-27												CNTD2	5.5975e-11	-0.039921	0.068	0.098	1.0975e-06
LAMA1	9.23335e-32	-0.0508581	0.004	0.034	2.71285e-27												ARHGAP32	5.674e-11	-0.0734121	0.633	0.683	1.1125e-06
CLNS1A	9.29305e-32	-0.155937	0.301	0.39	2.73039e-27												FLYWCH2	5.72228e-11	-0.0691203	0.542	0.594	1.12197e-06
ACRBP	9.37987e-32	0.0441711	0.04	0.01	2.7559e-27												NTN3	5.72299e-11	-0.0654627	0.157	0.196	1.12211e-06
SLC1A4	9.55546e-32	-0.132262	0.152	0.229	2.80749e-27												AURKA	5.74263e-11	-0.0589322	0.433	0.475	1.12596e-06
BLCAP	1.00969e-31	-0.106024	0.109	0.18	2.96656e-27												HIF1A	5.79151e-11	0.121981	0.586	0.549	1.13554e-06
AL138701.2	1.01828e-31	-0.0600236	0	0.024	2.9918e-27												CCT6A	5.84377e-11	-0.0525104	0.438	0.481	1.14579e-06
ATPAF1	1.04439e-31	-0.145325	0.263	0.351	3.06853e-27												ASF1B	5.90716e-11	0.123653	0.627	0.599	1.15822e-06
VPS9D1-AS1	1.05365e-31	-0.0417916	0.004	0.032	3.09572e-27												S100P	5.94115e-11	-0.0306373	0.038	0.063	1.16488e-06
OTUB1	1.06942e-31	-0.11984	0.164	0.244	3.14207e-27												NAA35	5.94507e-11	0.115001	0.618	0.582	1.16565e-06
RSPH4A	1.09698e-31	-0.0521692	0.012	0.048	3.22303e-27												PRKAG3	5.96395e-11	-0.0425166	0.052	0.079	1.16935e-06
NUCB1-AS1	1.11434e-31	-0.063026	0.022	0.065	3.27405e-27												GJA9	6.0822e-11	0.0244843	0.043	0.023	1.19254e-06
AC027584.1	1.15914e-31	-0.0336776	0	0.023	3.40566e-27												CSH2	6.08249e-11	-0.0363357	0.045	0.071	1.19259e-06
DMRT3	1.16029e-31	-0.0373329	0	0.023	3.40905e-27												LILRA6	6.11999e-11	-0.0199791	0.017	0.035	1.19995e-06
VIM	1.16358e-31	0.119377	0.184	0.115	3.41873e-27												C2orf83	6.13833e-11	-0.0254507	0.033	0.056	1.20354e-06
TMCO3	1.23091e-31	-0.157813	0.438	0.527	3.61653e-27												PDZD9	6.18692e-11	-0.0658034	0.138	0.176	1.21307e-06
ZBTB7A	1.25984e-31	0.15243	0.364	0.279	3.70155e-27												HOXB9	6.20111e-11	-0.0403099	0.05	0.078	1.21585e-06
AL117382.1	1.29229e-31	-0.0378934	0.002	0.027	3.79687e-27												RBMX2	6.24667e-11	-0.047647	0.13	0.167	1.22479e-06
MRPS6	1.29549e-31	-0.104887	0.106	0.177	3.80629e-27												CDC42	6.40968e-11	0.121283	0.525	0.48	1.25675e-06
SYNC	1.30023e-31	-0.0889697	0.08	0.145	3.8202e-27												MYOF	6.41326e-11	0.117836	0.634	0.61	1.25745e-06
AC004825.3	1.31571e-31	-0.0533514	0.014	0.052	3.86569e-27												MYOG	6.46783e-11	-0.020768	0.019	0.038	1.26815e-06
ZNF141	1.3555e-31	-0.113061	0.312	0.412	3.9826e-27												ZC3H15	6.47529e-11	-0.0762016	0.412	0.459	1.26961e-06
TRIM4	1.36009e-31	0.119884	0.248	0.169	3.99608e-27												HNRNPH3	6.52023e-11	0.10688	0.518	0.472	1.27842e-06
TMF1	1.3623e-31	0.162916	0.693	0.615	4.00259e-27												C10orf105	6.52768e-11	-0.0377358	0.128	0.168	1.27988e-06
RERGL	1.44848e-31	0.0507252	0.035	0.007	4.25577e-27												UBD	6.55762e-11	-0.0173073	0.01	0.026	1.28575e-06
LINC00457	1.45402e-31	-0.0482637	0.004	0.032	4.27205e-27												MED23	6.59859e-11	0.101698	0.412	0.362	1.29379e-06
SMC3	1.46024e-31	0.172188	0.564	0.49	4.29034e-27												CNGA2	6.61998e-11	-0.0216623	0.017	0.035	1.29798e-06
SHISA7	1.49677e-31	-0.0475742	0.009	0.041	4.39767e-27												HOOK2	6.6616e-11	0.0824941	0.914	0.926	1.30614e-06
SDF2	1.50628e-31	0.128572	0.342	0.255	4.4256e-27												STRA13	6.66793e-11	0.132071	0.591	0.55	1.30738e-06
FAM136A	1.51828e-31	-0.106705	0.121	0.195	4.46086e-27												ARL8A	6.68949e-11	0.11846	0.366	0.317	1.31161e-06
CCDC86	1.56311e-31	0.0618299	0.069	0.027	4.59257e-27												FGD1	6.74366e-11	-0.0619477	0.284	0.328	1.32223e-06
ZNF552	1.59991e-31	-0.0834217	0.066	0.126	4.7007e-27												ALG14	6.76563e-11	-0.0682679	0.522	0.573	1.32654e-06
ZADH2	1.61779e-31	-0.116856	0.165	0.246	4.75324e-27												ZNRF3	6.7858e-11	0.105852	0.764	0.761	1.33049e-06
NKAIN1	1.63622e-31	-0.0830158	0.031	0.077	4.80738e-27												LY6G5B	6.81336e-11	0.0152881	0.027	0.012	1.33589e-06
RCAN3	1.63697e-31	0.177682	0.604	0.525	4.80957e-27												UPK3B	6.85363e-11	-0.0382457	0.061	0.09	1.34379e-06
TNFAIP3	1.63904e-31	0.0604932	0.058	0.02	4.81566e-27												CLEC12B	6.87174e-11	-0.0279669	0.029	0.052	1.34734e-06
AP001094.2	1.64264e-31	-0.0481609	0.008	0.04	4.82625e-27												RPS6KL1	6.90881e-11	-0.0630835	0.343	0.388	1.35461e-06
AC137579.1	1.65393e-31	-0.0428691	0.002	0.028	4.85942e-27												C19orf54	6.91491e-11	0.107668	0.587	0.544	1.35581e-06
IRAK4	1.69203e-31	0.114208	0.183	0.114	4.97136e-27												KHDRBS3	6.91821e-11	-0.065264	0.672	0.726	1.35645e-06
AL627309.5	1.70931e-31	-0.0645521	0.029	0.076	5.02212e-27												PSMD12	6.9487e-11	0.110128	0.377	0.328	1.36243e-06
WDR90	1.74786e-31	-0.0602212	0.021	0.063	5.13538e-27												PHYHIPL	6.95484e-11	0.104462	0.497	0.454	1.36364e-06
C16orf58	1.78838e-31	0.115465	0.245	0.167	5.25443e-27												ROBO4	7.02806e-11	-0.0401926	0.047	0.073	1.37799e-06
WASHC5	1.809e-31	-0.136057	0.254	0.344	5.31501e-27												SH2D1B	7.12205e-11	-0.0292999	0.03	0.053	1.39642e-06
ASGR1	1.85967e-31	-0.0471096	0.008	0.04	5.46389e-27												CKAP4	7.17021e-11	0.113558	0.711	0.697	1.40586e-06
THNSL1	1.95732e-31	0.0743415	0.095	0.045	5.75079e-27												LRRC37A3	7.17622e-11	-0.0927908	0.376	0.416	1.40704e-06
B4GALT3	1.97653e-31	0.0901027	0.159	0.094	5.80724e-27												EDN2	7.22614e-11	0.0559096	0.137	0.101	1.41683e-06
OR2A1-AS1	1.99969e-31	-0.0677404	0.031	0.078	5.87529e-27												DNTTIP1	7.30672e-11	-0.0669331	0.292	0.335	1.43263e-06
RNF215	2.00808e-31	-0.0991149	0.105	0.176	5.89995e-27												RRP15	7.31661e-11	-0.0795088	0.301	0.342	1.43457e-06
CNGA1	2.05903e-31	-0.070974	0.026	0.07	6.04962e-27												PEX14	7.33302e-11	-0.0653058	0.733	0.773	1.43779e-06
ZC3H7B	2.11943e-31	-0.122029	0.197	0.281	6.22709e-27												RP11-545J16.1	7.34451e-11	0.0829032	0.353	0.3	1.44004e-06
C2	2.14088e-31	-0.0942919	0.057	0.114	6.29011e-27												F11	7.41809e-11	0.0591023	0.174	0.132	1.45446e-06
PRKAB2	2.15526e-31	-0.110329	0.141	0.219	6.33237e-27												TCF23	7.59959e-11	-0.0203692	0.04	0.065	1.49005e-06
NPRL2	2.26391e-31	0.0702793	0.09	0.042	6.65161e-27												CCDC190	7.71738e-11	-0.0554761	0.154	0.193	1.51315e-06
PDP1	2.40239e-31	-0.083678	0.056	0.113	7.05845e-27												LIM2	7.77604e-11	-0.0255608	0.022	0.041	1.52465e-06
AC018797.3	2.49704e-31	-0.0774748	0.057	0.115	7.33655e-27												FMNL3	7.80822e-11	-0.0763629	0.503	0.556	1.53096e-06
CXCL17	2.51085e-31	0.047836	0.039	0.01	7.37713e-27												OR2H2	7.82944e-11	-0.0156351	0.007	0.021	1.53512e-06
PPP1CC	2.61119e-31	-0.13741	0.287	0.378	7.67194e-27												SRA1	7.87587e-11	-0.0576564	0.429	0.475	1.54422e-06
JRKL	2.64634e-31	0.0779674	0.109	0.055	7.77521e-27												SPINK2	7.92569e-11	-0.0564145	0.113	0.149	1.55399e-06
LINC01697	2.64884e-31	0.032636	0.019	0.001	7.78255e-27												UBE2QL1	7.94344e-11	0.125444	0.477	0.436	1.55747e-06
USPL1	2.74281e-31	-0.149381	0.333	0.426	8.05866e-27												POMGNT1	7.94656e-11	-0.074557	0.346	0.385	1.55808e-06
PSTK	2.75885e-31	-0.0882777	0.074	0.137	8.10579e-27												ADGRL1	8.03346e-11	-0.0672557	0.547	0.598	1.57512e-06
KDM5C	2.84516e-31	-0.115685	0.168	0.25	8.35937e-27												SELK	8.05256e-11	-0.0347734	0.427	0.475	1.57887e-06
AC079226.2	3.07234e-31	-0.0510571	0.01	0.043	9.02683e-27												TOMM40L	8.13851e-11	-0.0655895	0.327	0.372	1.59572e-06
BORCS6	3.11917e-31	0.0500928	0.05	0.016	9.16442e-27												CA14	8.14718e-11	-0.0550738	0.125	0.162	1.59742e-06
CENPO	3.12757e-31	-0.0471341	0.008	0.04	9.1891e-27												EBAG9	8.15258e-11	0.118645	0.561	0.515	1.59848e-06
AC079140.6	3.20301e-31	0.0783641	0.069	0.028	9.41076e-27												AURKAIP1	8.15353e-11	0.110405	0.472	0.422	1.59866e-06
LYNX1	3.22812e-31	0.0249421	0.017	0	9.48454e-27												PAGR1	8.19498e-11	0.102517	0.464	0.413	1.60679e-06
NXT1	3.24186e-31	0.0736941	0.098	0.047	9.52492e-27												KIF5B	8.29071e-11	0.0892637	0.461	0.411	1.62556e-06
NR0B2	3.36604e-31	0.043145	0.035	0.008	9.88976e-27												MESDC2	8.3237e-11	0.113757	0.528	0.478	1.63203e-06
ENDOV	3.52307e-31	-0.0933504	0.08	0.144	1.03511e-26												DHRS1	8.48781e-11	-0.0633797	0.269	0.311	1.66421e-06
LAMTOR2	3.83528e-31	0.114827	0.229	0.153	1.12684e-26												POLD2	8.51032e-11	-0.0677066	0.373	0.418	1.66862e-06
CPSF3	4.03142e-31	-0.128861	0.149	0.224	1.18447e-26												U2AF1L5	8.5204e-11	-0.0237698	0.015	0.033	1.67059e-06
HACD4	4.1303e-31	-0.0627306	0.025	0.069	1.21352e-26												HSF2BP	8.53158e-11	-0.069081	0.444	0.493	1.67279e-06
B4GAT1	4.16025e-31	0.101484	0.205	0.132	1.22232e-26												TAS2R7	8.53313e-11	-0.014956	0.005	0.018	1.67309e-06
YIPF3	4.29103e-31	0.131341	0.36	0.271	1.26075e-26												CHMP4A	8.57217e-11	-0.0744181	0.323	0.363	1.68075e-06
ZNF614	4.32556e-31	-0.0809701	0.052	0.108	1.27089e-26												THOC6	8.57321e-11	0.113337	0.44	0.39	1.68095e-06
RAB35	4.40463e-31	-0.0844149	0.067	0.127	1.29412e-26												PSG2	8.61647e-11	0.0239083	0.028	0.013	1.68943e-06
RENBP	4.47095e-31	-0.0372275	0.002	0.027	1.31361e-26												TPSG1	8.71878e-11	0.0375308	0.134	0.097	1.70949e-06
MPPED2	4.48541e-31	-0.0967152	0.035	0.083	1.31786e-26												SLC26A9	8.72359e-11	-0.0499338	0.155	0.196	1.71043e-06
HP1BP3	4.4992e-31	-0.156509	0.619	0.694	1.32191e-26												ALDH2	8.74468e-11	-0.0624801	0.334	0.379	1.71457e-06
AC002558.3	4.63252e-31	-0.0722794	0.039	0.089	1.36108e-26												ZNF362	8.77134e-11	0.0932946	0.464	0.414	1.7198e-06
COMMD4	4.64882e-31	0.0881562	0.13	0.072	1.36587e-26												TGM4	8.78959e-11	-0.0426939	0.096	0.13	1.72338e-06
DPP6	4.67401e-31	0.380561	0.992	0.985	1.37327e-26												ACP5	8.84419e-11	-0.0279594	0.055	0.083	1.73408e-06
AC083843.3	4.76932e-31	-0.0723863	0.041	0.092	1.40128e-26												ANXA5	8.89217e-11	0.106446	0.44	0.389	1.74349e-06
TOM1L2	4.77242e-31	-0.141988	0.393	0.488	1.40218e-26												CCT8	8.91237e-11	0.101593	0.436	0.385	1.74745e-06
ZNFX1	4.89761e-31	-0.127307	0.187	0.27	1.43897e-26												SLC16A3	8.95693e-11	0.13137	0.541	0.497	1.75619e-06
SP110	4.94469e-31	0.0594993	0.066	0.025	1.4528e-26												DNMT1	8.98994e-11	-0.0568258	0.547	0.602	1.76266e-06
LINC02144	5.18501e-31	-0.0406321	0	0.023	1.52341e-26												SPTSSA	9.10446e-11	-0.0669701	0.435	0.482	1.78511e-06
MPHOSPH6	5.28936e-31	-0.105771	0.13	0.206	1.55407e-26												CCDC122	9.13809e-11	-0.064414	0.389	0.438	1.7917e-06
LINC01035	5.31406e-31	0.0693431	0.049	0.015	1.56132e-26												ZNF85	9.17169e-11	-0.0792428	0.268	0.31	1.79829e-06
AL591895.1	5.48257e-31	-0.0384694	0.002	0.028	1.61083e-26												GANAB	9.23866e-11	0.0994011	0.42	0.37	1.81142e-06
AC012213.1	5.56309e-31	-0.104922	0.109	0.18	1.63449e-26												KIAA0368	9.24157e-11	0.123733	0.61	0.583	1.81199e-06
IER5	5.66039e-31	0.0396143	0.032	0.006	1.66308e-26												CHPF	9.2657e-11	0.12415	0.601	0.561	1.81673e-06
PTPRR	5.78882e-31	-0.0472571	0.001	0.024	1.70081e-26												KEAP1	9.26839e-11	0.10231	0.471	0.425	1.81725e-06
PDE12	5.83264e-31	0.103243	0.188	0.118	1.71369e-26												ZER1	9.2767e-11	-0.0605354	0.44	0.489	1.81888e-06
CUL4B	5.84967e-31	-0.150391	0.289	0.375	1.71869e-26												IRF2BPL	9.27879e-11	0.0767791	0.467	0.417	1.81929e-06
CCDC77	5.93041e-31	-0.0821021	0.055	0.111	1.74241e-26												PCDHB5	9.29546e-11	-0.032658	0.046	0.072	1.82256e-06
MCM3	5.94579e-31	0.0717545	0.094	0.045	1.74693e-26												TTC23L	9.31103e-11	-0.0608134	0.432	0.477	1.82561e-06
TCF25	6.31242e-31	0.143328	0.739	0.667	1.85465e-26												WDR88	9.31678e-11	-0.0708591	0.196	0.236	1.82674e-06
AC103952.1	6.78086e-31	-0.039964	0.003	0.031	1.99228e-26												LIN37	9.3361e-11	0.108456	0.424	0.372	1.83053e-06
LAMA4	6.84583e-31	0.0389682	0.023	0.002	2.01137e-26												LAMC1	9.3539e-11	0.130698	0.601	0.566	1.83402e-06
CSNK1E	7.3066e-31	-0.129574	0.256	0.345	2.14675e-26												STAG1	9.35444e-11	0.093688	0.778	0.779	1.83413e-06
EXOSC1	7.50682e-31	-0.117956	0.178	0.26	2.20558e-26												RFESD	9.36107e-11	0.111442	0.468	0.418	1.83542e-06
AC005532.1	7.53883e-31	-0.058118	0.019	0.059	2.21498e-26												SAP25	9.3646e-11	-0.037622	0.05	0.077	1.83612e-06
ZNF350	7.64473e-31	0.0523771	0.05	0.016	2.2461e-26												HOMER1	9.38782e-11	0.123891	0.622	0.594	1.84067e-06
EDN1	7.66119e-31	0.037229	0.023	0.002	2.25093e-26												LRRFIP2	9.42558e-11	0.115621	0.548	0.505	1.84807e-06
ACBD3	7.74311e-31	0.159669	0.692	0.615	2.275e-26												DHX8	9.43527e-11	-0.0634212	0.488	0.532	1.84997e-06
PSMA6	7.78556e-31	0.149505	0.461	0.372	2.28748e-26												PPP2CA	9.45237e-11	0.10685	0.575	0.54	1.85333e-06
KIF3B	7.79087e-31	-0.142449	0.426	0.52	2.28904e-26												CREB1	9.49956e-11	0.119063	0.626	0.605	1.86258e-06
TPPP	8.09886e-31	0.0698157	0.087	0.04	2.37953e-26												NRIP2	9.60869e-11	0.0417702	0.108	0.075	1.88398e-06
LONP1	8.25069e-31	0.121252	0.255	0.177	2.42413e-26												DYRK1B	9.62636e-11	-0.0535879	0.5	0.548	1.88744e-06
RTTN	8.26653e-31	-0.156937	0.246	0.331	2.42879e-26												UBE4A	9.66405e-11	0.0683884	0.251	0.204	1.89483e-06
NUP50	8.36651e-31	-0.11141	0.138	0.214	2.45816e-26												CLEC9A	9.80895e-11	-0.038986	0.047	0.074	1.92324e-06
RRM2B	8.82755e-31	0.135233	0.296	0.214	2.59362e-26												WFDC5	9.81877e-11	-0.0230373	0.037	0.061	1.92517e-06
Z82196.2	8.82862e-31	-0.0458574	0.005	0.034	2.59394e-26												RP11-745O10.4	9.8562e-11	0.102869	0.439	0.387	1.93251e-06
Z99127.1	8.99531e-31	-0.0582597	0.022	0.063	2.64291e-26												TMEM198	9.86058e-11	0.122371	0.602	0.563	1.93336e-06
SLC35B1	8.99586e-31	0.119272	0.306	0.221	2.64307e-26												NBEAL1	9.86701e-11	0.113014	0.713	0.709	1.93463e-06
GTF3C5	9.2627e-31	-0.0971134	0.099	0.167	2.72147e-26												NEURL3	1.00014e-10	-0.0664651	0.303	0.346	1.96098e-06
CEP192	9.44019e-31	-0.14396	0.297	0.389	2.77362e-26												MMEL1	1.00057e-10	0.0495421	0.132	0.096	1.96181e-06
GSKIP	9.71809e-31	-0.107327	0.102	0.17	2.85527e-26												RIOK3	1.00688e-10	0.111093	0.471	0.424	1.97419e-06
REEP4	1.00967e-30	0.0628971	0.072	0.03	2.9665e-26												CFAP36	1.00741e-10	0.11794	0.447	0.395	1.97523e-06
ABCA12	1.01397e-30	-0.0387054	0.001	0.025	2.97915e-26												AMER2	1.01203e-10	-0.0810033	0.148	0.184	1.98429e-06
ZNF142	1.01627e-30	-0.0859514	0.068	0.128	2.9859e-26												ZNF430	1.01734e-10	-0.0587198	0.306	0.351	1.9947e-06
POP5	1.01738e-30	0.10015	0.181	0.113	2.98915e-26												CYP4F11	1.02477e-10	0.0253374	0.04	0.021	2.00927e-06
LHFPL1	1.02949e-30	-0.0358976	0.001	0.024	3.02473e-26												TRIM14	1.03271e-10	-0.0718346	0.351	0.394	2.02483e-06
CALR	1.03357e-30	0.20049	0.716	0.654	3.03674e-26												GCDH	1.03372e-10	0.111995	0.512	0.46	2.02681e-06
ZNF35	1.06299e-30	-0.0953446	0.085	0.149	3.12318e-26												ARHGAP5	1.03901e-10	0.118548	0.595	0.56	2.03719e-06
PCDHGA3	1.09373e-30	0.0270839	0.019	0.001	3.2135e-26												CEMP1	1.04511e-10	0.111246	0.459	0.409	2.04914e-06
HVCN1	1.09573e-30	-0.0677571	0.031	0.077	3.21935e-26												ZNF765	1.04915e-10	-0.0735427	0.36	0.403	2.05708e-06
Z69733.1	1.09635e-30	0.0381826	0.031	0.006	3.22118e-26												SNX25	1.05744e-10	0.094254	0.726	0.724	2.07333e-06
MSRB2	1.14392e-30	0.120599	0.268	0.187	3.36096e-26												ZNF284	1.063e-10	-0.06768	0.159	0.196	2.08423e-06
PHF20	1.15439e-30	-0.147602	0.381	0.473	3.39171e-26												NOMO1	1.06393e-10	0.0452588	0.109	0.077	2.08605e-06
BOD1L1	1.18015e-30	-0.132755	0.437	0.536	3.46739e-26												ADH7	1.07226e-10	-0.0366149	0.059	0.088	2.10239e-06
CISH	1.21103e-30	0.0274529	0.02	0.001	3.55813e-26												KLC4	1.07771e-10	0.112435	0.598	0.559	2.11306e-06
SLC13A3	1.22381e-30	-0.0695093	0.023	0.064	3.59566e-26												BAGE5	1.08016e-10	0.0170149	0.026	0.011	2.11787e-06
KL	1.22768e-30	-0.107481	0.059	0.115	3.60705e-26												PPP3R1	1.08358e-10	0.104257	0.631	0.601	2.12458e-06
LGALS8	1.25864e-30	0.119187	0.226	0.152	3.698e-26												PRRT1	1.08787e-10	-0.0726972	0.33	0.376	2.133e-06
TMEM94	1.30062e-30	-0.0949286	0.102	0.171	3.82136e-26												UTP3	1.09225e-10	0.0973061	0.386	0.33	2.14157e-06
ZFP28	1.30959e-30	-0.0732863	0.044	0.096	3.84771e-26												ASH2L	1.09813e-10	-0.0676917	0.432	0.475	2.15311e-06
IARS2	1.33687e-30	0.138654	0.43	0.339	3.92786e-26												CMPK2	1.10486e-10	-0.0701047	0.269	0.311	2.16631e-06
LOXL4	1.34926e-30	0.0985569	0.065	0.026	3.96425e-26												RABGEF1	1.10797e-10	-0.0709354	0.626	0.674	2.17239e-06
SEC16B	1.38108e-30	0.0673203	0.069	0.028	4.05775e-26												HSD17B3	1.11007e-10	-0.0308935	0.085	0.118	2.17651e-06
RHOB	1.3884e-30	0.100823	0.109	0.056	4.07927e-26												DCAF12L2	1.11102e-10	-0.0335873	0.044	0.07	2.17838e-06
TMEM114	1.4044e-30	-0.0360428	0	0.023	4.12626e-26												AGTRAP	1.11546e-10	-0.0521583	0.296	0.342	2.18708e-06
C6orf118	1.405e-30	-0.0348246	0	0.023	4.12804e-26												RAB21	1.11836e-10	0.100179	0.452	0.41	2.19276e-06
RHPN2	1.40874e-30	-0.0745866	0.038	0.087	4.13903e-26												TXNDC8	1.12775e-10	-0.0334791	0.066	0.096	2.21117e-06
PCDHGB6	1.46698e-30	-0.0716729	0.037	0.086	4.31014e-26												DCAF11	1.12942e-10	0.110618	0.632	0.592	2.21444e-06
SAT2	1.49174e-30	0.126425	0.301	0.219	4.38287e-26												RTN4RL1	1.13974e-10	-0.0816682	0.776	0.828	2.23468e-06
NCALD	1.5751e-30	-0.164311	0.343	0.435	4.62781e-26												PSKH2	1.14117e-10	-0.0434844	0.088	0.122	2.23748e-06
STARD13	1.60327e-30	-0.138023	0.393	0.487	4.71057e-26												PHF6	1.14351e-10	0.0742081	0.32	0.268	2.24208e-06
ETV4	1.61029e-30	-0.0545294	0.014	0.05	4.73119e-26												C2orf74	1.15129e-10	0.0578885	0.255	0.205	2.25734e-06
SRGAP1	1.67782e-30	-0.135903	0.139	0.214	4.92962e-26												PCNX3	1.16477e-10	0.113718	0.636	0.601	2.28376e-06
UBE2R2-AS1	1.68119e-30	-0.0439867	0.004	0.032	4.93949e-26												MFAP1	1.17123e-10	0.0652699	0.302	0.25	2.29643e-06
FAM215B	1.68194e-30	-0.0659527	0.033	0.08	4.94171e-26												CBX7	1.18615e-10	0.117203	0.643	0.62	2.32569e-06
AC090796.1	1.68438e-30	-0.28509	0.079	0.138	4.94888e-26												HMGB2	1.18729e-10	0.0973404	0.498	0.445	2.32792e-06
FBXO3	1.69848e-30	-0.137557	0.288	0.377	4.99031e-26												TRMT6	1.19587e-10	-0.0724761	0.264	0.307	2.34474e-06
AC090971.2	1.71856e-30	-0.058903	0.017	0.056	5.0493e-26												CDK7	1.19956e-10	0.0722072	0.346	0.291	2.35198e-06
PRXL2C	1.80427e-30	0.101759	0.208	0.135	5.30113e-26												ZNF385C.1	1.20782e-10	-0.0586082	0.165	0.204	2.36817e-06
ACTC1	1.80809e-30	0.0276823	0.018	0.001	5.31235e-26												GPR119	1.22088e-10	0.0459572	0.118	0.084	2.39378e-06
THAP11	1.81371e-30	0.0732999	0.105	0.053	5.32885e-26												DAZAP2	1.23327e-10	-0.0635286	0.479	0.522	2.41807e-06
AL442125.1	1.87613e-30	-0.0517447	0.014	0.05	5.51225e-26												DNAJB4	1.23383e-10	0.111926	0.548	0.501	2.41916e-06
LINC00608	1.9006e-30	-0.0390443	0.003	0.028	5.58415e-26												PRR13	1.23731e-10	0.105388	0.413	0.361	2.426e-06
LRRC66	1.92984e-30	-0.0635258	0.022	0.064	5.67007e-26												IPCEF1	1.24437e-10	-0.0506721	0.333	0.379	2.43984e-06
C9orf24	1.97315e-30	-0.0590772	0.019	0.058	5.79732e-26												C19orf35	1.27103e-10	-0.0392214	0.09	0.123	2.4921e-06
PHLDA1	2.04952e-30	0.054075	0.047	0.014	6.02169e-26												CTC1	1.27428e-10	-0.0679128	0.46	0.508	2.49847e-06
AC010978.1	2.08241e-30	-0.0544556	0.014	0.05	6.11832e-26												COL10A1	1.27723e-10	0.036892	0.125	0.09	2.50426e-06
KLHDC9	2.10969e-30	0.0524353	0.058	0.021	6.19848e-26												GMPS	1.28242e-10	0.120285	0.578	0.541	2.51444e-06
LINC02269	2.17688e-30	-0.0537984	0.001	0.023	6.39591e-26												IL17D	1.28626e-10	-0.0762905	0.422	0.465	2.52197e-06
AL133480.1	2.24279e-30	-0.070058	0.035	0.083	6.58955e-26												BUB1B-PAK6	1.28694e-10	0.130217	0.531	0.49	2.52329e-06
BAIAP2-DT	2.29807e-30	-0.08363	0.062	0.119	6.75195e-26												POLR2M	1.28898e-10	-0.0761718	0.355	0.399	2.52729e-06
AL022311.1	2.48696e-30	-0.0748193	0.048	0.101	7.30694e-26												FBXO3	1.31195e-10	0.10564	0.438	0.386	2.57234e-06
PLAC8	2.57271e-30	-0.103907	0.095	0.161	7.55888e-26												AC026348.1	1.31673e-10	-0.0555941	0.216	0.259	2.58171e-06
AL136171.2	2.63999e-30	-0.0381505	0.003	0.028	7.75655e-26												METAP1D	1.34175e-10	-0.0638498	0.347	0.393	2.63077e-06
AMY2A	2.68441e-30	0.0246997	0.016	0	7.88706e-26												CAMK2N2	1.34317e-10	0.0775796	0.348	0.295	2.63355e-06
BVES-AS1	2.69472e-30	-0.0439392	0.004	0.032	7.91736e-26												LVRN	1.36841e-10	0.0412463	0.11	0.078	2.68304e-06
EYA2	2.69988e-30	-0.0486573	0.003	0.03	7.93253e-26												DIAPH1	1.36968e-10	0.114479	0.712	0.706	2.68552e-06
DGKD	2.7035e-30	0.179656	0.33	0.249	7.94315e-26												SEC63	1.37407e-10	0.119087	0.574	0.539	2.69414e-06
CDC7	2.72806e-30	0.0609433	0.061	0.023	8.01532e-26												RASAL3	1.38239e-10	-0.0541821	0.158	0.197	2.71044e-06
FDPS	2.72891e-30	-0.155865	0.412	0.498	8.0178e-26												WDR63	1.38245e-10	-0.0613981	0.518	0.564	2.71056e-06
ANKS3	2.756e-30	-0.119332	0.169	0.248	8.0974e-26												TEKT2	1.38477e-10	-0.0615194	0.256	0.3	2.71513e-06
RPN1	2.76443e-30	0.16402	0.527	0.445	8.12217e-26												CUL2	1.39561e-10	0.115524	0.475	0.432	2.73638e-06
PPCS	2.76786e-30	0.110723	0.231	0.155	8.13225e-26												ORMDL1	1.402e-10	-0.0641745	0.41	0.461	2.74889e-06
ZNF486	2.79518e-30	-0.0669502	0.029	0.074	8.2125e-26												LARS	1.41207e-10	0.113039	0.532	0.484	2.76864e-06
SEPTIN7	2.9458e-30	-0.160916	0.793	0.832	8.65504e-26												THNSL1	1.42851e-10	0.108409	0.488	0.439	2.80088e-06
CDAN1	3.03457e-30	-0.0613043	0.024	0.066	8.91588e-26												HTR1D	1.4351e-10	-0.0201621	0.009	0.023	2.81381e-06
NME3	3.07749e-30	0.1377	0.388	0.302	9.04196e-26												TMEM39B	1.46171e-10	-0.0655513	0.594	0.644	2.86598e-06
SSR1	3.24916e-30	0.153795	0.712	0.638	9.54635e-26												ENDOV	1.46769e-10	-0.0547279	0.451	0.499	2.8777e-06
SERTAD1	3.31881e-30	0.0490956	0.049	0.016	9.751e-26												IL17C	1.47303e-10	-0.027143	0.039	0.063	2.88818e-06
AP000892.1	3.32991e-30	-0.0847784	0.056	0.112	9.78362e-26												MUTYH	1.48349e-10	-0.0726312	0.33	0.372	2.90869e-06
SLCO1A2	3.34459e-30	-0.113575	0.424	0.529	9.82675e-26												RAP1B	1.50829e-10	0.102187	0.519	0.476	2.9573e-06
AC064829.1	3.361e-30	-0.0375067	0	0.022	9.87495e-26												C8orf59	1.52789e-10	0.102947	0.44	0.389	2.99573e-06
COQ10A	3.42857e-30	0.0849864	0.13	0.073	1.00735e-25												CXorf56	1.53093e-10	0.0518974	0.129	0.094	3.00169e-06
ZNF22	3.51491e-30	0.103051	0.167	0.102	1.03272e-25												HOXA13	1.53597e-10	-0.0402701	0.067	0.097	3.01159e-06
DNER	3.57674e-30	-0.132784	0.098	0.163	1.05088e-25												TAC3	1.56432e-10	-0.0257358	0.081	0.114	3.06716e-06
CHMP2B	3.60807e-30	0.12805	0.295	0.213	1.06009e-25												GAB4	1.57395e-10	-0.0309295	0.062	0.091	3.08604e-06
STIM1	3.61668e-30	-0.152214	0.329	0.42	1.06262e-25												SLC2A6	1.58836e-10	-0.0664564	0.293	0.335	3.1143e-06
KAT14	3.6872e-30	-0.102983	0.102	0.169	1.08334e-25												LIAS	1.5936e-10	-0.0692112	0.335	0.376	3.12458e-06
AC005703.4	3.71447e-30	-0.0524578	0.012	0.046	1.09135e-25												BMP2	1.59838e-10	-0.0673395	0.233	0.274	3.13395e-06
PALM2-AKAP2	3.81238e-30	-0.211385	0.688	0.731	1.12011e-25												NONO	1.60566e-10	0.0566302	0.296	0.243	3.14822e-06
AL138831.1	3.8174e-30	-0.0542479	0.016	0.054	1.12159e-25												ANHX	1.61176e-10	0.0375285	0.054	0.032	3.16019e-06
MKNK1-AS1	3.844e-30	-0.0405096	0.004	0.031	1.12941e-25												ITGA2	1.62581e-10	-0.0399917	0.312	0.361	3.18773e-06
ERV3-1	3.88226e-30	-0.0937161	0.088	0.152	1.14065e-25												ZP1	1.63021e-10	0.0788117	0.323	0.274	3.19635e-06
P3H1	4.06705e-30	-0.126975	0.22	0.304	1.19494e-25												PRUNE2	1.64865e-10	-0.06562	0.783	0.829	3.2325e-06
AC243964.3	4.17401e-30	-0.101356	0.093	0.159	1.22637e-25												MINOS1	1.65265e-10	-0.0597564	0.335	0.379	3.24035e-06
FAM182A	4.18632e-30	0.0345085	0.027	0.004	1.22998e-25												KCTD1	1.6566e-10	0.117322	0.722	0.72	3.24809e-06
TMEM8B	4.26714e-30	0.098033	0.165	0.101	1.25373e-25												RP11-402G3.3	1.6615e-10	-0.0341902	0.058	0.086	3.25771e-06
BMS1	4.2973e-30	-0.128542	0.301	0.392	1.26259e-25												SIRT5	1.67128e-10	-0.0672791	0.471	0.509	3.27687e-06
C9orf16	4.337e-30	-0.121199	0.204	0.287	1.27425e-25												SH2D7	1.69152e-10	-0.0782331	0.271	0.312	3.31656e-06
CDC37	4.55016e-30	0.122095	0.286	0.204	1.33688e-25												CD69	1.70192e-10	-0.0240138	0.023	0.043	3.33695e-06
LINC01482	4.75861e-30	0.0485333	0.031	0.006	1.39813e-25												CYP4Z1	1.72546e-10	-0.0268709	0.029	0.051	3.3831e-06
SHANK3	4.90366e-30	-0.0747971	0.047	0.099	1.44075e-25												PAEP	1.74871e-10	-0.0260243	0.025	0.046	3.42869e-06
ZNF317	4.97896e-30	-0.0914832	0.089	0.154	1.46287e-25												DNMT3A	1.76131e-10	0.112815	0.818	0.824	3.45339e-06
AC011997.1	5.13564e-30	-0.0426096	0.009	0.041	1.5089e-25												ATP5B	1.76268e-10	0.0867328	0.413	0.361	3.45608e-06
AC013562.1	5.2796e-30	-0.0627317	0.029	0.073	1.5512e-25												CARD16	1.76865e-10	-0.038775	0.089	0.122	3.4678e-06
SGMS1-AS1	5.43416e-30	-0.069348	0.038	0.087	1.59661e-25												DPEP2	1.77675e-10	-0.0494118	0.129	0.165	3.48368e-06
AL450163.1	5.56048e-30	-0.0340849	0.001	0.024	1.63373e-25												ZBTB33	1.79112e-10	0.0808487	0.267	0.218	3.51186e-06
RBFA	5.84608e-30	-0.0984341	0.107	0.175	1.71764e-25												MRPL48	1.8247e-10	0.0942459	0.39	0.338	3.57769e-06
SLC25A20	5.91848e-30	-0.102131	0.115	0.185	1.73891e-25												ZFP91	1.83189e-10	0.109941	0.663	0.641	3.59179e-06
KCNMB3	6.07375e-30	-0.100812	0.093	0.158	1.78453e-25												TAS2R8	1.86092e-10	-0.0180047	0.007	0.02	3.64871e-06
AC116099.1	6.24756e-30	0.0502653	0.044	0.013	1.8356e-25												KANSL3	1.86186e-10	0.114522	0.498	0.451	3.65054e-06
DIPK1A	6.28742e-30	-0.120502	0.109	0.177	1.84731e-25												MYOC	1.86358e-10	-0.047414	0.1	0.135	3.65392e-06
GSDMB	6.50142e-30	-0.0564719	0.021	0.062	1.91018e-25												HMGN5	1.87651e-10	0.0743229	0.337	0.286	3.67926e-06
ZBTB20-AS5	6.83032e-30	0.135037	0.188	0.122	2.00682e-25												PDE4C	1.89622e-10	-0.0617963	0.514	0.558	3.71791e-06
MOSPD1	6.9503e-30	-0.0742906	0.039	0.089	2.04207e-25												ZNF519	1.8976e-10	-0.0533005	0.275	0.319	3.72063e-06
POF1B	6.99054e-30	0.0379295	0.028	0.005	2.05389e-25												LONRF1	1.91251e-10	0.10913	0.584	0.55	3.74985e-06
PIM2	7.08379e-30	-0.0602993	0.023	0.064	2.08129e-25												FAM151A	1.91386e-10	-0.0385403	0.062	0.091	3.75251e-06
LRRC32	7.17049e-30	0.0240363	0.016	0	2.10676e-25												AL356135.1	1.91523e-10	-0.0230052	0.015	0.032	3.7552e-06
SMIM5	7.51566e-30	-0.0706164	0.038	0.086	2.20817e-25												ST3GAL5	1.9255e-10	0.0927539	0.505	0.464	3.77532e-06
SLC16A3	7.7638e-30	-0.0814258	0.059	0.115	2.28108e-25												RUBCN	1.93675e-10	0.116269	0.727	0.717	3.79738e-06
RBM19	7.76654e-30	-0.0912361	0.09	0.155	2.28189e-25												PIP	1.93793e-10	-0.0248328	0.021	0.04	3.7997e-06
ZNF98	7.92886e-30	0.0399444	0.026	0.004	2.32958e-25												UBN2	1.95183e-10	0.123042	0.509	0.466	3.82695e-06
AC006019.1	7.95886e-30	0.0439218	0.036	0.009	2.33839e-25												VMP1	1.98441e-10	0.120106	0.663	0.641	3.89084e-06
SRGAP2-AS1	8.32043e-30	0.0329878	0.025	0.003	2.44463e-25												POU1F1	2e-10	-0.0301038	0.055	0.083	3.9214e-06
AL357568.2	8.63542e-30	-0.0467917	0.008	0.039	2.53717e-25												EFEMP2	2.0447e-10	-0.0730585	0.31	0.351	4.00903e-06
FGL1	9.07393e-30	0.0248278	0.017	0	2.66601e-25												POM121	2.06454e-10	-0.072197	0.48	0.524	4.04794e-06
GFER	9.11553e-30	0.0613359	0.073	0.031	2.67824e-25												SLC9A1	2.07323e-10	-0.0488962	0.552	0.605	4.06499e-06
LERFS	9.2958e-30	0.0432928	0.04	0.011	2.7312e-25												MAP1A	2.07416e-10	-0.0583395	0.575	0.624	4.06681e-06
CASC16	9.53943e-30	-0.036274	0.001	0.024	2.80278e-25												PRSS51	2.07764e-10	-0.0362014	0.181	0.223	4.07363e-06
LRRC59	9.54279e-30	0.0977296	0.178	0.111	2.80377e-25												PPP1R36	2.1094e-10	-0.0711769	0.207	0.247	4.13589e-06
PRR15L	9.89605e-30	-0.0596018	0.025	0.068	2.90756e-25												ITGB1BP1	2.11053e-10	-0.058276	0.413	0.456	4.13812e-06
CEP83	1.00128e-29	-0.149492	0.361	0.452	2.94186e-25												P2RY14	2.11389e-10	-0.051854	0.226	0.267	4.1447e-06
CD93	1.1015e-29	0.0244572	0.016	0	3.23632e-25												ATP8B2	2.12047e-10	-0.0655312	0.485	0.531	4.1576e-06
CHL1	1.12968e-29	0.0108516	0.205	0.127	3.31911e-25												CAPRIN2	2.12853e-10	0.098799	0.566	0.525	4.17341e-06
GRIPAP1	1.14736e-29	-0.121797	0.217	0.301	3.37105e-25												SYCE2	2.13325e-10	0.098791	0.381	0.329	4.18266e-06
CPO	1.1619e-29	0.0323821	0.024	0.003	3.41377e-25												DAND5	2.15074e-10	0.0611457	0.288	0.237	4.21696e-06
LINC00866	1.17775e-29	0.0525526	0.049	0.016	3.46035e-25												CEACAM4	2.18112e-10	0.02234	0.029	0.014	4.27652e-06
BVES	1.19609e-29	-0.051596	0.008	0.039	3.51422e-25												DUSP10	2.18412e-10	-0.0679564	0.607	0.646	4.28241e-06
HSF4	1.19617e-29	0.0926356	0.155	0.093	3.51447e-25												KRR1	2.21815e-10	0.0667531	0.314	0.262	4.34913e-06
NPM3	1.2441e-29	0.0596895	0.07	0.029	3.65528e-25												ZNF250	2.242e-10	0.121596	0.559	0.524	4.39589e-06
ORC5	1.25996e-29	-0.142815	0.226	0.31	3.70189e-25												IFITM1	2.25255e-10	-0.0158823	0.023	0.043	4.41657e-06
EID2	1.28911e-29	0.0781164	0.112	0.059	3.78753e-25												LAG3	2.25849e-10	-0.0400205	0.083	0.114	4.42823e-06
HEY1	1.29006e-29	0.0361479	0.03	0.006	3.79033e-25												SI	2.26354e-10	-0.0490319	0.104	0.138	4.43813e-06
AP000757.1	1.3075e-29	0.0764794	0.111	0.059	3.84157e-25												JAM3	2.26942e-10	0.112351	0.597	0.565	4.44966e-06
AC022217.3	1.33348e-29	-0.0520049	0.01	0.043	3.91791e-25												PUSL1	2.27996e-10	0.122255	0.531	0.494	4.47033e-06
LYRM9	1.33506e-29	0.0729116	0.091	0.044	3.92255e-25												TRPS1	2.28434e-10	0.107636	0.729	0.733	4.4789e-06
RALBP1	1.36966e-29	0.132329	0.343	0.258	4.02421e-25												SCAND1	2.30095e-10	0.120179	0.454	0.405	4.51147e-06
MOXD1	1.38327e-29	-0.0520735	0.006	0.036	4.06419e-25												STARD3	2.32685e-10	-0.0736533	0.338	0.38	4.56226e-06
TMEM134	1.48264e-29	0.0771831	0.107	0.055	4.35615e-25												IGFLR1	2.34478e-10	-0.0526	0.36	0.405	4.5974e-06
JMY	1.48846e-29	-0.126623	0.252	0.34	4.37325e-25												CENPT	2.423e-10	-0.0710152	0.621	0.677	4.75078e-06
AC105230.1	1.4902e-29	0.136304	0.127	0.072	4.37836e-25												SKIV2L2	2.42684e-10	0.107478	0.546	0.507	4.75831e-06
TAF6L	1.522e-29	-0.0823967	0.058	0.113	4.4718e-25												CA6	2.42852e-10	-0.0293205	0.057	0.084	4.7616e-06
ZMYM4-AS1	1.52593e-29	-0.0670626	0.037	0.085	4.48334e-25												TMC1	2.42968e-10	-0.0556067	0.568	0.619	4.76387e-06
AC015849.3	1.52823e-29	-0.0933524	0.103	0.171	4.49008e-25												C1orf112	2.44363e-10	-0.0627114	0.417	0.462	4.79123e-06
LMF2	1.58162e-29	0.0857745	0.134	0.076	4.64696e-25												NFKBIE	2.45294e-10	-0.0727808	0.34	0.378	4.80948e-06
GPR176	1.60347e-29	-0.072838	0.021	0.061	4.71117e-25												MUCL1	2.46266e-10	-0.0426267	0.064	0.093	4.82853e-06
CHMP4B	1.7092e-29	-0.132288	0.288	0.376	5.02179e-25												PAX6	2.46714e-10	0.118672	0.715	0.715	4.83733e-06
KAT7	1.79779e-29	-0.123698	0.215	0.298	5.28209e-25												IRX3	2.47822e-10	-0.0487059	0.101	0.135	4.85905e-06
TRPT1	1.80253e-29	0.0715308	0.091	0.044	5.296e-25												ADAD1	2.48434e-10	-0.0482289	0.088	0.119	4.87104e-06
AC022325.2	1.86546e-29	0.044697	0.019	0.001	5.4809e-25												PTS	2.49721e-10	-0.0662868	0.49	0.537	4.89627e-06
LINC00467	1.88029e-29	0.123639	0.257	0.179	5.52448e-25												SUSD1	2.51474e-10	0.11262	0.667	0.655	4.93065e-06
ZNF585B	1.90109e-29	-0.123797	0.211	0.296	5.58558e-25												GNG3	2.5253e-10	-0.0523032	0.412	0.455	4.95135e-06
IL23R	1.92011e-29	-0.0573784	0.009	0.041	5.64147e-25												FADD	2.52989e-10	-0.0740932	0.256	0.295	4.96035e-06
LACTB	1.92051e-29	-0.102852	0.105	0.173	5.64264e-25												KLF8	2.54989e-10	0.0765063	0.202	0.16	4.99957e-06
AP000446.1	1.93638e-29	-0.120503	0.103	0.171	5.68928e-25												LINC00935	2.58737e-10	-0.0490194	0.111	0.145	5.07305e-06
AC021092.1	1.96427e-29	-0.0568821	0.02	0.059	5.77123e-25												MAP3K1	2.5921e-10	0.103989	0.576	0.543	5.08234e-06
AP000282.1	1.97596e-29	0.0346948	0.025	0.003	5.80557e-25												RPP21	2.60268e-10	-0.0513604	0.235	0.277	5.10307e-06
AC022146.2	2.00721e-29	-0.0754658	0.046	0.097	5.89739e-25												HYAL3	2.60558e-10	0.124837	0.558	0.516	5.10876e-06
LAMC1	2.00744e-29	-0.150092	0.29	0.375	5.89805e-25												KBTBD4	2.61555e-10	-0.0690584	0.32	0.362	5.12831e-06
HIF1A-AS3	2.11378e-29	0.450461	0.34	0.284	6.2105e-25												ZNF33A	2.63082e-10	0.106159	0.486	0.436	5.15826e-06
PRKCE	2.20634e-29	-0.17755	0.555	0.623	6.48244e-25												CCDC47	2.63245e-10	0.104315	0.59	0.546	5.16144e-06
Z98884.1	2.21578e-29	0.0561652	0.052	0.018	6.51018e-25												SETD2	2.63316e-10	0.104177	0.657	0.643	5.16284e-06
LINC00970	2.22803e-29	-0.063269	0.009	0.04	6.54619e-25												TOE1	2.63748e-10	-0.0727675	0.318	0.359	5.17131e-06
CEACAM7	2.23121e-29	0.0244572	0.016	0	6.55553e-25												COL3A1	2.64723e-10	-0.0449949	0.157	0.195	5.19042e-06
TGIF2	2.27791e-29	-0.0646437	0.027	0.07	6.69271e-25												VPS28	2.68702e-10	-0.0879459	0.363	0.405	5.26843e-06
TP53TG1	2.30792e-29	0.0861868	0.137	0.079	6.78089e-25												SOX5	2.7211e-10	0.111741	0.752	0.759	5.33527e-06
DSCAML1	2.30918e-29	-0.159232	0.385	0.472	6.78461e-25												GLB1	2.73344e-10	-0.0797065	0.521	0.564	5.35945e-06
CYS1	2.34259e-29	0.0708534	0.081	0.037	6.88275e-25												SOWAHD	2.73494e-10	-0.0443922	0.061	0.089	5.36239e-06
AC024619.3	2.35186e-29	-0.0506724	0.014	0.049	6.91e-25												SPERT	2.74655e-10	-0.0226626	0.028	0.05	5.38516e-06
CHST2	2.38269e-29	0.0368111	0.031	0.006	7.00059e-25												H1FX	2.77574e-10	-0.0603656	0.318	0.36	5.44239e-06
FAM76A	2.42027e-29	0.0980472	0.164	0.1	7.11099e-25												MARK3	2.77632e-10	0.126246	0.68	0.659	5.44354e-06
SCAMP1	2.44894e-29	-0.160838	0.664	0.727	7.19524e-25												HSD17B7	2.81018e-10	-0.0561912	0.161	0.199	5.50992e-06
IFIT5	2.45857e-29	0.0793811	0.125	0.069	7.22351e-25												PRPF3	2.81744e-10	0.0628505	0.283	0.234	5.52416e-06
NSMCE3	2.5522e-29	0.100414	0.176	0.111	7.49862e-25												REPIN1	2.81792e-10	0.0648637	0.408	0.354	5.5251e-06
AC139769.2	2.58507e-29	-0.0726821	0.039	0.087	7.59519e-25												USP49	2.8259e-10	-0.0868077	0.468	0.51	5.54074e-06
TRIM52	2.589e-29	-0.0997174	0.13	0.203	7.60675e-25												MICA	2.8271e-10	-0.0293741	0.085	0.118	5.5431e-06
ARMC2	2.60167e-29	-0.145249	0.251	0.335	7.64398e-25												ABHD6	2.84109e-10	-0.0728164	0.429	0.473	5.57052e-06
RCC1	2.6645e-29	-0.063322	0.024	0.066	7.82856e-25												FYTTD1	2.84265e-10	0.11347	0.663	0.639	5.57359e-06
LINC02540	2.71719e-29	-0.065237	0.009	0.04	7.98337e-25												GDI1	2.87493e-10	0.0549956	0.215	0.171	5.63687e-06
TPM4	2.78904e-29	0.167076	0.35	0.267	8.19448e-25												THOC3	2.87697e-10	0.051994	0.203	0.16	5.64087e-06
KHSRP	2.81897e-29	-0.114345	0.184	0.264	8.28241e-25												NDUFB8	2.88219e-10	-0.0690931	0.229	0.269	5.6511e-06
TAB3	2.83558e-29	-0.129161	0.259	0.347	8.33121e-25												SQSTM1	2.88949e-10	0.120503	0.724	0.715	5.66542e-06
