## Supplemental Table 8 for "Defining the chromatin and transcriptional landscape of stem cell-derived islets" (part 2 of 3)

### Sheet: S8.1 Beta Diff Primary-SCislet (continued)
mRNA	p_val	avg_log2FC	pct.1	pct.2	p_val_adj			Motifs	p_val	avg_log2FC	pct.1	pct.2	p_val_adj	TF name			Promoter Accessibility	p_val	avg_log2FC	pct.1	pct.2	p_val_adj
TRNAU1AP	2.87055e-29	-0.114608	0.152	0.227	8.43397e-25												GDPD4	2.90339e-10	-0.0378351	0.112	0.148	5.69268e-06
LINC01931	2.9137e-29	-0.0366216	0.001	0.023	8.56075e-25												TTN.1	2.9304e-10	-0.0578009	0.347	0.394	5.74563e-06
LINC02242	2.97425e-29	-0.0336348	0.001	0.023	8.73864e-25												RAPSN	2.94247e-10	-0.0363108	0.054	0.08	5.7693e-06
HNRNPK	2.99643e-29	0.154973	0.743	0.685	8.80381e-25												PLA2G15	2.95853e-10	0.101369	0.419	0.369	5.80079e-06
DRG1	3.01068e-29	-0.123644	0.255	0.343	8.84569e-25												APITD1-CORT	2.95881e-10	-0.0757691	0.364	0.41	5.80135e-06
NAB2	3.02156e-29	0.0436026	0.042	0.012	8.87766e-25												LRCH1	2.97108e-10	-0.0628078	0.671	0.715	5.82539e-06
LINC02235	3.11251e-29	-0.048604	0.005	0.033	9.14486e-25												MIA-RAB4B	2.97872e-10	-0.051521	0.533	0.575	5.84039e-06
UAP1L1	3.12761e-29	0.0549341	0.058	0.022	9.18922e-25												ZFP91-CNTF	2.99224e-10	0.110039	0.665	0.644	5.86688e-06
NUDCD2	3.14602e-29	0.0969463	0.19	0.121	9.24331e-25												ASB15	2.99345e-10	-0.0721418	0.383	0.425	5.86926e-06
AC022137.4	3.16226e-29	-0.0779897	0.062	0.119	9.29104e-25												GPRC5A	2.99476e-10	-0.044997	0.196	0.238	5.87183e-06
KIAA0319L	3.23435e-29	-0.155453	0.455	0.536	9.50284e-25												LNPK	3.00643e-10	-0.0619545	0.345	0.392	5.89471e-06
SLC25A44	3.23911e-29	-0.0788624	0.058	0.113	9.51683e-25												SH3GLB2	3.01956e-10	0.12871	0.599	0.568	5.92046e-06
PTPRJ	3.25757e-29	-0.125415	0.626	0.705	9.57108e-25												TSN	3.01972e-10	0.122332	0.67	0.644	5.92077e-06
CELF2-AS2	3.32148e-29	-0.040164	0.004	0.03	9.75885e-25												MSI1	3.05486e-10	0.100818	0.528	0.488	5.98966e-06
GDPD5	3.37541e-29	-0.0395272	0.004	0.031	9.9173e-25												MDM2	3.07658e-10	0.100151	0.475	0.43	6.03226e-06
CLCN2	3.41783e-29	-0.057562	0.022	0.062	1.00419e-24												MAP4	3.08406e-10	0.117181	0.738	0.73	6.04691e-06
ROR1-AS1	3.42608e-29	-0.0897838	0.102	0.17	1.00662e-24												CLEC7A	3.08627e-10	-0.0234824	0.025	0.046	6.05125e-06
COL10A1	3.46131e-29	-0.0785757	0.063	0.121	1.01697e-24												RBMS2	3.11376e-10	-0.060607	0.299	0.34	6.10515e-06
VSTM2L	3.4951e-29	-0.057771	0.016	0.052	1.0269e-24												ISG15	3.12654e-10	-0.0727062	0.336	0.379	6.1302e-06
BACH2	3.52176e-29	-0.213599	0.279	0.362	1.03473e-24												RFNG	3.15233e-10	-0.0714236	0.194	0.231	6.18077e-06
PEX12	3.5852e-29	0.0434779	0.042	0.012	1.05337e-24												HSD17B4	3.16487e-10	-0.0625245	0.426	0.474	6.20536e-06
NFS1	3.58907e-29	0.0785237	0.116	0.063	1.05451e-24												RNF19A	3.18375e-10	0.101901	0.572	0.537	6.24238e-06
PATL2	3.6191e-29	0.047062	0.034	0.008	1.06333e-24												NPC1	3.18556e-10	0.107445	0.564	0.527	6.24593e-06
H6PD	3.69994e-29	-0.0878723	0.087	0.151	1.08708e-24												APBB1IP	3.18703e-10	-0.0521806	0.3	0.343	6.24881e-06
APCS	3.77298e-29	0.0305399	0.02	0.001	1.10854e-24												EXOC7	3.20434e-10	-0.0769048	0.492	0.538	6.28275e-06
ATG14	3.79325e-29	-0.122964	0.191	0.272	1.1145e-24												POLR2E	3.25907e-10	0.0819336	0.371	0.319	6.39006e-06
DYRK2	3.80693e-29	-0.115767	0.171	0.25	1.11851e-24												CTD-2006C1.13	3.28241e-10	0.0986429	0.495	0.453	6.43583e-06
LINC01023	3.9213e-29	0.0448887	0.04	0.011	1.15212e-24												CIITA	3.34109e-10	-0.056468	0.246	0.287	6.55087e-06
TM2D3	3.99747e-29	0.137167	0.369	0.284	1.1745e-24												PLIN4	3.34897e-10	-0.0349124	0.085	0.117	6.56633e-06
NDST3	4.00741e-29	-0.0613738	0.01	0.042	1.17742e-24												SLC35G6	3.36163e-10	0.0698569	0.312	0.259	6.59115e-06
HES6	4.00921e-29	-0.0518464	0.013	0.048	1.17795e-24												ABCG8	3.3764e-10	-0.0612236	0.143	0.181	6.62011e-06
FOSL2	4.01091e-29	0.0559393	0.047	0.015	1.17845e-24												HSPH1	3.37672e-10	-0.0579872	0.5	0.546	6.62073e-06
RPL22L1	4.06792e-29	0.107462	0.202	0.132	1.19519e-24												CD48	3.38251e-10	-0.0319816	0.042	0.066	6.63209e-06
RFESD	4.23906e-29	0.045734	0.043	0.013	1.24548e-24												TCAP	3.38895e-10	-0.0397275	0.075	0.104	6.64472e-06
CHCHD7	4.3287e-29	0.0936407	0.161	0.098	1.27181e-24												HRC	3.40781e-10	0.0494284	0.174	0.134	6.68169e-06
AC093249.2	4.35439e-29	-0.0551781	0.017	0.054	1.27936e-24												TVP23C-CDRT4	3.43851e-10	-0.0754232	0.397	0.443	6.74189e-06
PCDHGC3	4.36533e-29	0.040736	0.038	0.01	1.28258e-24												PDCD7	3.48694e-10	-0.0638484	0.275	0.317	6.83684e-06
SLC25A5	4.42437e-29	0.154286	0.459	0.377	1.29992e-24												SOX30	3.52692e-10	0.0677327	0.208	0.164	6.91523e-06
RASGRF1	4.49896e-29	0.164373	0.598	0.505	1.32184e-24												ZNF420	3.53628e-10	0.102264	0.458	0.412	6.93359e-06
FLG	4.51891e-29	0.0230014	0.015	0	1.3277e-24												VIMP	3.58816e-10	-0.0661556	0.296	0.337	7.03531e-06
ANKRD20A1	4.52474e-29	0.0402983	0.035	0.008	1.32941e-24												FZD4	3.60032e-10	-0.0774589	0.356	0.401	7.05914e-06
LRP4	4.62951e-29	-0.0674285	0.018	0.055	1.3602e-24												TBC1D17	3.61378e-10	0.117756	0.72	0.7	7.08554e-06
TMEM179B	4.77622e-29	0.127299	0.323	0.241	1.4033e-24												ALKBH8	3.63942e-10	-0.0647971	0.286	0.327	7.13581e-06
HCG27	4.82832e-29	0.0351376	0.03	0.006	1.41861e-24												NANOS2	3.6589e-10	-0.0260213	0.016	0.033	7.174e-06
AL157912.1	4.90971e-29	-0.0476217	0.01	0.043	1.44252e-24												SNW1	3.66003e-10	0.0982761	0.435	0.386	7.17622e-06
C8orf33	5.03596e-29	0.100586	0.186	0.118	1.47961e-24												CBR1	3.66302e-10	0.0548945	0.228	0.183	7.18208e-06
RUNDC3A-AS1	5.05879e-29	-0.0548229	0.019	0.057	1.48632e-24												AKR1E2	3.67459e-10	-0.0318421	0.279	0.325	7.20477e-06
AC025043.1	5.18444e-29	-0.0723306	0.043	0.093	1.52324e-24												NGRN	3.70207e-10	-0.0734536	0.33	0.371	7.25865e-06
AC012181.1	5.25693e-29	-0.0537178	0.018	0.056	1.54454e-24												DCAF8L2	3.71392e-10	0.0682834	0.192	0.151	7.28189e-06
GNPTG	5.33982e-29	0.103499	0.195	0.127	1.56889e-24												TTK	3.75453e-10	-0.0621628	0.293	0.335	7.36151e-06
TESK2	5.37043e-29	-0.0894622	0.035	0.081	1.57789e-24												TPM1	3.75566e-10	-0.0600219	0.504	0.547	7.36372e-06
ZNF322	5.394e-29	-0.131182	0.214	0.294	1.58481e-24												LYRM4	3.79175e-10	-0.0625429	0.625	0.672	7.43448e-06
NCMAP-DT	5.44322e-29	0.0495073	0.048	0.016	1.59927e-24												ZFAND2B	3.88103e-10	-0.0643653	0.417	0.457	7.60953e-06
KCNA5	5.4503e-29	0.0510973	0.058	0.022	1.60135e-24												LYAR	3.90425e-10	-0.0649911	0.293	0.337	7.65505e-06
NEIL2	5.45781e-29	0.0671567	0.089	0.043	1.60356e-24												CTDNEP1	3.9048e-10	0.105893	0.536	0.5	7.65615e-06
GALM	5.53326e-29	-0.0621781	0.025	0.066	1.62573e-24												MC4R	3.9283e-10	-0.0323875	0.032	0.055	7.70222e-06
ZCCHC8	5.59299e-29	-0.12256	0.253	0.339	1.64328e-24												TEX2	3.93365e-10	-0.0572048	0.638	0.686	7.71271e-06
ARRDC3-AS1	5.69453e-29	-0.117801	0.184	0.267	1.67311e-24												CTCFL	3.97382e-10	-0.0650062	0.157	0.194	7.79147e-06
AC010913.1	5.72236e-29	0.0383262	0.034	0.008	1.68129e-24												TLE3	3.98249e-10	-0.0538833	0.64	0.694	7.80846e-06
FER1L5	5.89394e-29	-0.075567	0.048	0.099	1.7317e-24												HOXD9	3.99219e-10	-0.0288099	0.025	0.045	7.82749e-06
AL023584.2	5.96798e-29	0.0321942	0.023	0.003	1.75345e-24												TOPORS-AS1	4.12821e-10	-0.0639543	0.45	0.492	8.09418e-06
HR	6.08431e-29	0.0247775	0.017	0.001	1.78763e-24												ZNF66	4.15151e-10	-0.0521418	0.267	0.31	8.13987e-06
HINFP	6.09123e-29	-0.0814465	0.063	0.12	1.78966e-24												CIB4	4.17964e-10	-0.0746175	0.378	0.421	8.19502e-06
SQOR	6.61716e-29	0.0504025	0.056	0.021	1.94419e-24												KRT20	4.24224e-10	-0.0209961	0.02	0.039	8.31776e-06
TTC30A	6.65667e-29	0.0610423	0.074	0.033	1.9558e-24												MAGI3	4.24356e-10	0.110501	0.685	0.677	8.32035e-06
ZNF16	6.69101e-29	-0.0777225	0.051	0.103	1.96589e-24												OSTN	4.25219e-10	-0.052608	0.11	0.144	8.33727e-06
RAB3IP	6.69187e-29	-0.138271	0.549	0.641	1.96614e-24												KRT73	4.29807e-10	-0.0222403	0.027	0.047	8.42724e-06
ZNF45	6.70143e-29	-0.0767519	0.049	0.1	1.96895e-24												NDUFS3	4.30766e-10	-0.0749898	0.443	0.491	8.44602e-06
AMPD2	6.70897e-29	0.133874	0.304	0.225	1.97116e-24												KMT2A	4.32388e-10	0.0987304	0.677	0.661	8.47784e-06
AL355488.1	7.3678e-29	-0.061326	0.026	0.068	2.16473e-24												NUP43	4.33345e-10	-0.0797146	0.413	0.453	8.4966e-06
SNRNP200	7.43582e-29	0.148299	0.458	0.376	2.18472e-24												XDH	4.37832e-10	0.121168	0.332	0.287	8.58457e-06
PLAU	7.43589e-29	0.0283167	0.02	0.002	2.18474e-24												CTD-2583A14.9	4.40158e-10	-0.0645896	0.369	0.413	8.63017e-06
TRMT10C	7.48585e-29	0.103032	0.21	0.139	2.19942e-24												IDO1	4.40947e-10	-0.0227387	0.037	0.06	8.64564e-06
MAT1A	7.53291e-29	0.0236153	0.016	0	2.21324e-24												GSTM2	4.43993e-10	-0.0679006	0.306	0.347	8.70536e-06
GPR37	7.54435e-29	-0.0624157	0.024	0.065	2.21661e-24												CDV3	4.49203e-10	0.108931	0.617	0.578	8.80752e-06
FAM81B	7.86257e-29	-0.0465217	0.007	0.036	2.3101e-24												PTDSS2	4.52407e-10	-0.0536636	0.567	0.614	8.87035e-06
CYP4V2	8.08273e-29	0.131449	0.299	0.219	2.37479e-24												NAA11	4.52638e-10	-0.0337963	0.207	0.25	8.87488e-06
ZGRF1	8.13205e-29	-0.0810611	0.064	0.121	2.38928e-24												CCDC138	4.5455e-10	-0.0795575	0.314	0.353	8.91236e-06
CACNA2D2	8.15751e-29	-0.122332	0.239	0.323	2.39676e-24												ZKSCAN8	4.65126e-10	-0.0649172	0.222	0.262	9.11972e-06
AC079804.3	8.28987e-29	-0.0648244	0.018	0.056	2.43565e-24												TLCD2	4.72707e-10	-0.0764687	0.144	0.18	9.26836e-06
CCDC59	8.49544e-29	0.116746	0.201	0.132	2.49604e-24												OR51L1	4.74453e-10	-0.0153677	0.006	0.019	9.30259e-06
PDE7B	8.66186e-29	0.0714035	0.052	0.018	2.54494e-24												RNF135	4.75234e-10	0.0789674	0.283	0.236	9.31792e-06
ACADM	8.7832e-29	-0.153061	0.394	0.477	2.58059e-24												IST1	4.75246e-10	0.0962793	0.729	0.728	9.31816e-06
RASGRF2	8.80992e-29	0.0988316	0.213	0.139	2.58844e-24												COMP	4.77231e-10	-0.0404464	0.125	0.161	9.35706e-06
EHBP1	8.99093e-29	-0.107429	0.866	0.908	2.64163e-24												UPP2	4.78978e-10	-0.0564699	0.688	0.732	9.39133e-06
JUND	9.05467e-29	0.180653	0.4	0.321	2.66035e-24												TCAF1	4.80244e-10	-0.0612309	0.544	0.586	9.41615e-06
SCGB1D2	9.15257e-29	0.0227586	0.015	0	2.68912e-24												SUN5	4.83106e-10	-0.0196062	0.049	0.076	9.47225e-06
BARHL1	9.15555e-29	0.0280903	0.015	0	2.68999e-24												PIN4	4.90444e-10	0.116183	0.578	0.541	9.61613e-06
COQ9	9.20753e-29	-0.0986451	0.126	0.197	2.70526e-24												S100B	4.94384e-10	-0.0462928	0.103	0.136	9.69338e-06
TRIM6	9.49042e-29	-0.0344192	0.001	0.024	2.78838e-24												C19orf84	4.94641e-10	-0.0167559	0.013	0.028	9.69843e-06
SNAPIN	9.53706e-29	0.0731357	0.099	0.05	2.80208e-24												BRD2	5.05157e-10	0.0996213	0.721	0.702	9.90461e-06
CASP3	9.54861e-29	-0.108079	0.13	0.201	2.80548e-24												RAP1GAP	5.07298e-10	0.122205	0.744	0.746	9.9466e-06
AL354740.1	9.70502e-29	-0.128757	0.135	0.205	2.85143e-24												CTNNBL1	5.11557e-10	-0.0503067	0.551	0.6	1.00301e-05
PPP1R15A	9.75606e-29	0.0885785	0.088	0.043	2.86643e-24												NHLH1	5.12128e-10	-0.0289966	0.025	0.045	1.00413e-05
SKIDA1	9.93749e-29	-0.0451034	0.009	0.039	2.91973e-24												CSPP1	5.17614e-10	-0.0704989	0.534	0.577	1.01489e-05
C6orf89	9.98301e-29	0.130468	0.395	0.309	2.93311e-24												PTPN13	5.20003e-10	0.111158	0.609	0.581	1.01957e-05
AC110772.2	1.07122e-28	0.026651	0.017	0	3.14736e-24												KIF11	5.2208e-10	-0.0705884	0.32	0.359	1.02364e-05
RGS2	1.10522e-28	-0.144659	0.11	0.175	3.24726e-24												KIZ	5.28647e-10	-0.0605655	0.536	0.58	1.03652e-05
PLPP7	1.11602e-28	-0.0489901	0.009	0.04	3.27898e-24												C16orf91	5.32803e-10	0.0822874	0.326	0.275	1.04467e-05
GTF2IRD2	1.11876e-28	-0.0922711	0.111	0.179	3.28703e-24												PLCH1	5.33119e-10	0.119186	0.745	0.74	1.04529e-05
PCDHA11	1.14078e-28	-0.0468166	0.01	0.042	3.35171e-24												MITD1	5.36453e-10	0.0853644	0.365	0.315	1.05182e-05
LINC02591	1.1416e-28	-0.0776312	0.056	0.11	3.35412e-24												ETV3L	5.46028e-10	-0.0280506	0.03	0.051	1.0706e-05
C12orf66	1.19284e-28	0.0722813	0.094	0.046	3.50469e-24												FFAR2	5.47115e-10	-0.0556482	0.131	0.167	1.07273e-05
PSMD7	1.20619e-28	0.151321	0.497	0.416	3.5439e-24												BAD	5.47393e-10	0.112117	0.702	0.696	1.07327e-05
AC078909.2	1.35665e-28	0.025326	0.017	0.001	3.98598e-24												GPR142	5.47941e-10	-0.0684261	0.265	0.307	1.07435e-05
BNIP3L	1.36018e-28	0.209457	0.549	0.481	3.99633e-24												TNFSF8	5.61696e-10	0.0714376	0.287	0.239	1.10132e-05
MYO1H	1.38302e-28	-0.0410278	0.004	0.03	4.06346e-24												SCARF1	5.62889e-10	0.092023	0.329	0.279	1.10366e-05
CCDC157	1.3832e-28	-0.0491302	0.012	0.045	4.06397e-24												FIG4	5.63735e-10	-0.0781553	0.535	0.582	1.10532e-05
DDN-AS1	1.39953e-28	-0.066605	0.035	0.081	4.11196e-24												SHC1	5.67076e-10	0.107278	0.626	0.591	1.11187e-05
AP1AR	1.4056e-28	-0.113442	0.15	0.224	4.1298e-24												HIST1H1C	5.69327e-10	0.059681	0.192	0.15	1.11628e-05
LBX1	1.40835e-28	-0.0312356	0	0.021	4.13789e-24												SOST	5.74502e-10	-0.0520052	0.124	0.159	1.12643e-05
AC092691.3	1.40836e-28	-0.0620276	0.023	0.063	4.13789e-24												IKBKAP	5.75044e-10	-0.0517156	0.451	0.498	1.12749e-05
HS3ST3A1	1.42755e-28	-0.0505235	0.002	0.027	4.19429e-24												IL31	5.75053e-10	-0.0161954	0.011	0.026	1.12751e-05
METTL1	1.46467e-28	0.0474496	0.047	0.015	4.30335e-24												FCRL5	5.86208e-10	-0.0347932	0.058	0.085	1.14938e-05
MANEA-DT	1.499e-28	-0.056577	0.022	0.061	4.40421e-24												SEPSECS	5.87987e-10	0.0790742	0.368	0.314	1.15287e-05
CHDH	1.50268e-28	0.109445	0.176	0.112	4.41503e-24												ZNRF1	6.00972e-10	-0.056702	0.614	0.671	1.17833e-05
ZNF185	1.52174e-28	-0.0447803	0.007	0.035	4.47101e-24												DZIP1	6.0256e-10	0.0905729	0.485	0.438	1.18144e-05
TMEM220	1.64072e-28	-0.0981403	0.09	0.154	4.82059e-24												IBA57	6.0267e-10	0.1329	0.658	0.632	1.18165e-05
NAGK	1.64806e-28	-0.106377	0.145	0.218	4.84217e-24												PLA2G4C	6.02847e-10	0.0968282	0.396	0.346	1.182e-05
RPUSD2	1.66161e-28	0.0536583	0.055	0.02	4.88198e-24												TECPR1	6.04151e-10	-0.0464063	0.552	0.597	1.18456e-05
OTUD5	1.86207e-28	-0.110478	0.203	0.285	5.47096e-24												VDAC2	6.05261e-10	0.0988636	0.488	0.448	1.18674e-05
AC063938.1	1.87932e-28	-0.0359263	0.001	0.023	5.52163e-24												IRS2	6.18592e-10	0.117436	0.631	0.615	1.21287e-05
STPG4	1.94654e-28	-0.0462789	0.008	0.038	5.71913e-24												TNFRSF17	6.19485e-10	-0.0268704	0.02	0.038	1.21462e-05
AP001318.2	1.9562e-28	-0.0648925	0.033	0.077	5.74751e-24												SELL	6.22189e-10	-0.0256645	0.054	0.08	1.21993e-05
AC113386.1	1.95773e-28	-0.0509463	0.007	0.036	5.75199e-24												ZNF143	6.22196e-10	-0.0431996	0.652	0.699	1.21994e-05
SNRPF	2.00221e-28	0.127613	0.318	0.237	5.88269e-24												TUBA1C	6.31464e-10	0.106403	0.716	0.716	1.23811e-05
KDM8	2.07925e-28	-0.0578893	0.02	0.058	6.10904e-24												GNRH1	6.34768e-10	-0.0196462	0.012	0.027	1.24459e-05
MRVI1-AS1	2.14168e-28	-0.0551849	0.012	0.046	6.29246e-24												PROZ	6.44046e-10	-0.0540676	0.117	0.151	1.26278e-05
STK35	2.16051e-28	-0.0937628	0.1	0.166	6.3478e-24												BHLHA9	6.45943e-10	0.0323063	0.083	0.056	1.2665e-05
RAI14	2.16589e-28	-0.110606	0.132	0.204	6.3636e-24												TMPRSS11A	6.48516e-10	-0.0400857	0.091	0.123	1.27155e-05
DHX33	2.18632e-28	-0.0905511	0.089	0.152	6.42363e-24												NME1	6.53613e-10	0.0857154	0.383	0.33	1.28154e-05
POFUT1	2.23929e-28	-0.112404	0.162	0.238	6.57926e-24												PC	6.65549e-10	0.128479	0.763	0.755	1.30494e-05
AC009779.2	2.27227e-28	0.0553897	0.063	0.025	6.67617e-24												ATP13A2	6.74797e-10	-0.0739984	0.334	0.374	1.32307e-05
MS4A8	2.36873e-28	-0.0464262	0.008	0.038	6.95957e-24												TRAPPC4	6.8572e-10	0.0972908	0.415	0.365	1.34449e-05
LETM1	2.43144e-28	-0.0879828	0.083	0.145	7.14381e-24												SOWAHB	7.06705e-10	0.0704044	0.333	0.283	1.38564e-05
MEX3D	2.50431e-28	-0.0508002	0.014	0.049	7.35792e-24												LONP1	7.11274e-10	0.114124	0.582	0.543	1.39459e-05
LMO4	2.58352e-28	-0.0718522	0.029	0.071	7.59063e-24												DUSP2	7.15238e-10	-0.0528031	0.118	0.153	1.40237e-05
WDR91	2.61675e-28	0.0702697	0.094	0.047	7.68828e-24												TRAF7	7.20367e-10	0.12453	0.577	0.545	1.41242e-05
SPTSSA	2.65231e-28	0.0884755	0.138	0.08	7.79275e-24												TMEM192	7.23298e-10	-0.0790186	0.624	0.677	1.41817e-05
TPD52L2	2.65569e-28	-0.100909	0.135	0.206	7.80267e-24												GABARAPL1	7.26146e-10	0.101427	0.475	0.426	1.42376e-05
AL022316.1	2.73556e-28	-0.0465478	0.01	0.041	8.03734e-24												SLC35G2	7.2978e-10	0.0906324	0.409	0.358	1.43088e-05
RHOG	2.77791e-28	0.0689268	0.101	0.052	8.16178e-24												PCNX1	7.31937e-10	-0.0495325	0.61	0.661	1.43511e-05
GINM1	2.85672e-28	-0.139334	0.333	0.418	8.39331e-24												ZNF135	7.32261e-10	0.0707623	0.306	0.256	1.43574e-05
DHDH	2.91022e-28	-0.054166	0.017	0.053	8.55053e-24												THSD1	7.37536e-10	-0.0485516	0.092	0.124	1.44609e-05
MED24	2.95358e-28	-0.105243	0.164	0.241	8.67791e-24												L3MBTL3	7.42239e-10	-0.0831833	0.361	0.402	1.45531e-05
IKBKB	2.99558e-28	-0.103388	0.15	0.225	8.8013e-24												DUSP28	7.4233e-10	0.112723	0.585	0.55	1.45549e-05
FAM98B	3.05624e-28	-0.114374	0.186	0.265	8.97955e-24												CALCB	7.4252e-10	-0.0750125	0.477	0.522	1.45586e-05
AC106820.4	3.11092e-28	-0.0378877	0.004	0.029	9.14021e-24												LPCAT1	7.42708e-10	0.114538	0.528	0.488	1.45623e-05
U2SURP	3.12286e-28	-0.130329	0.584	0.676	9.17529e-24												CARD19	7.43314e-10	0.13334	0.683	0.66	1.45742e-05
PECAM1	3.13691e-28	0.0286729	0.019	0.001	9.21654e-24												ADAM11	7.45079e-10	-0.0593749	0.5	0.544	1.46088e-05
AC139720.1	3.16834e-28	0.0450255	0.027	0.005	9.30889e-24												NHP2	7.50007e-10	0.105429	0.375	0.326	1.47054e-05
CSRP1	3.18251e-28	0.0845757	0.11	0.059	9.35054e-24												LYPD4	7.51e-10	-0.0276621	0.026	0.046	1.47249e-05
AL109811.2	3.21183e-28	-0.0693869	0.042	0.091	9.43668e-24												EXTL2	7.54283e-10	-0.0682364	0.413	0.458	1.47892e-05
LINC01762	3.25481e-28	-0.0333456	0.001	0.023	9.56297e-24												SLC51A	7.61731e-10	0.0669077	0.209	0.167	1.49353e-05
ECE1	3.28782e-28	-0.122775	0.511	0.611	9.65996e-24												USP22	7.68682e-10	0.11222	0.704	0.679	1.50716e-05
PITRM1-AS1	3.29093e-28	-0.0695625	0.043	0.092	9.66908e-24												TTLL4	7.69555e-10	0.103024	0.439	0.388	1.50887e-05
AC006942.1	3.32546e-28	0.0373112	0.033	0.008	9.77054e-24												IGSF9B	7.7346e-10	-0.079969	0.601	0.65	1.51652e-05
EPS8L3	3.37419e-28	-0.0316453	0.001	0.022	9.91371e-24												STK35	7.74066e-10	0.119304	0.617	0.59	1.51771e-05
ODF2	3.4192e-28	-0.0976895	0.097	0.161	1.00459e-23												TEX15	7.80378e-10	-0.0452289	0.075	0.104	1.53009e-05
PIGN	3.45803e-28	-0.141339	0.344	0.431	1.016e-23												XPNPEP2	7.83713e-10	-0.00948876	0.065	0.094	1.53663e-05
VAC14-AS1	3.53717e-28	-0.0414599	0.006	0.034	1.03926e-23												CASD1	7.87661e-10	0.0770743	0.416	0.363	1.54437e-05
TMEM165	3.56062e-28	-0.135107	0.559	0.637	1.04615e-23												NOX3	7.88363e-10	-0.0483173	0.143	0.179	1.54574e-05
VNN1	3.75432e-28	0.0242147	0.015	0	1.10306e-23												PRPH2	7.91221e-10	-0.0557538	0.167	0.205	1.55135e-05
MIR1-1HG	3.82022e-28	-0.0315126	0	0.021	1.12242e-23												COPS3	7.92587e-10	-0.0727308	0.461	0.505	1.55403e-05
DNAJC7	3.85455e-28	-0.137439	0.449	0.536	1.13251e-23												CDH19	8.01831e-10	-0.0638007	0.286	0.327	1.57215e-05
SART3	3.94824e-28	-0.120204	0.225	0.308	1.16003e-23												SEH1L	8.035e-10	0.105206	0.643	0.609	1.57542e-05
TSPAN18	3.95455e-28	-0.0352307	0.001	0.023	1.16189e-23												S100A9	8.03889e-10	-0.0185036	0.014	0.029	1.57619e-05
YTHDF3-AS1	3.99089e-28	0.0414585	0.039	0.011	1.17256e-23												CALML6	8.04855e-10	-0.0306183	0.048	0.073	1.57808e-05
AS3MT	4.0027e-28	-0.083401	0.055	0.108	1.17603e-23												GIMAP1	8.07938e-10	-0.0189415	0.015	0.031	1.58412e-05
COG4	4.07002e-28	-0.122256	0.195	0.273	1.19581e-23												MBD3	8.0987e-10	-0.0717615	0.463	0.504	1.58791e-05
EFHB	4.13422e-28	-0.0438441	0.006	0.033	1.21468e-23												GSAP	8.15489e-10	0.123482	0.498	0.459	1.59893e-05
KCTD9	4.4308e-28	-0.0960585	0.091	0.153	1.30181e-23												TPR	8.24098e-10	0.10885	0.595	0.56	1.61581e-05
CLEC4A	4.61144e-28	-0.0521173	0.016	0.052	1.35489e-23												IQCD	8.29792e-10	0.118422	0.57	0.527	1.62697e-05
ZFP37	4.63601e-28	-0.0776363	0.057	0.11	1.3621e-23												FAM160B1	8.30869e-10	-0.0582393	0.455	0.497	1.62908e-05
C10orf88	4.75496e-28	-0.105477	0.127	0.197	1.39705e-23												PSMD5	8.51365e-10	0.095686	0.413	0.363	1.66927e-05
DIRAS3	4.77393e-28	0.0442353	0.038	0.01	1.40263e-23												PPIF	8.57911e-10	-0.060426	0.325	0.367	1.68211e-05
TMEM198	4.78489e-28	0.0720987	0.105	0.055	1.40585e-23												COQ10B	8.65688e-10	0.121928	0.583	0.542	1.69736e-05
PRRT2	4.82843e-28	-0.0588411	0.025	0.065	1.41864e-23												U2SURP	8.67496e-10	-0.064189	0.569	0.61	1.7009e-05
UGT2A3	4.97977e-28	0.0262306	0.017	0.001	1.46311e-23												DDHD1	8.68593e-10	-0.0519605	0.39	0.435	1.70305e-05
VEGFC	5.10596e-28	-0.0827645	0.005	0.032	1.50018e-23												LRRC74B	8.81042e-10	-0.0626617	0.314	0.353	1.72746e-05
AP001830.1	5.38845e-28	0.0322243	0.026	0.004	1.58318e-23												FSD2	8.82301e-10	0.0537738	0.151	0.114	1.72993e-05
RXRA	5.42892e-28	-0.115082	0.203	0.283	1.59507e-23												BGN	8.82575e-10	-0.0449022	0.125	0.161	1.73047e-05
RAP2A	5.54286e-28	-0.100681	0.109	0.175	1.62855e-23												TBC1D10B	8.84424e-10	0.120423	0.659	0.63	1.73409e-05
SLC25A38	5.66388e-28	-0.0871302	0.071	0.128	1.66411e-23												DPEP3	8.97154e-10	-0.0364017	0.027	0.046	1.75905e-05
NOC4L	6.0748e-28	0.0477575	0.051	0.018	1.78484e-23												ZNF678	9.09684e-10	-0.0691328	0.379	0.423	1.78362e-05
MEF2C-AS1	6.26947e-28	-0.0452888	0.003	0.028	1.84203e-23												BLK	9.09765e-10	-0.0446314	0.333	0.376	1.78378e-05
ADIRF	6.94749e-28	0.0375966	0.03	0.006	2.04124e-23												MPDU1	9.10644e-10	0.0992605	0.455	0.407	1.7855e-05
ZMIZ1	7.01977e-28	0.224141	0.552	0.495	2.06248e-23												TTC12	9.11069e-10	-0.060513	0.451	0.489	1.78633e-05
RAB1B	7.09647e-28	0.105322	0.232	0.16	2.08501e-23												GSTM3	9.12994e-10	-0.0544561	0.197	0.236	1.79011e-05
CABYR	7.15962e-28	-0.0352161	0.002	0.024	2.10357e-23												IFI35	9.20814e-10	0.0512761	0.194	0.152	1.80544e-05
RNF157	7.28225e-28	-0.137585	0.227	0.306	2.1396e-23												GIN1	9.26961e-10	0.105526	0.389	0.34	1.81749e-05
ERG28	7.45139e-28	-0.113993	0.145	0.216	2.18929e-23												SPDYE3	9.43844e-10	-0.0223922	0.017	0.034	1.8506e-05
AC090644.1	7.47909e-28	-0.0745448	0.055	0.107	2.19743e-23												TRA2A	9.61447e-10	0.0953004	0.444	0.392	1.88511e-05
SYNDIG1	7.52014e-28	-0.0712374	0.035	0.08	2.20949e-23												PDE6H	9.64214e-10	-0.0228525	0.024	0.043	1.89053e-05
AC104389.5	7.63094e-28	-0.0474277	0.006	0.034	2.24205e-23												RCVRN	9.65207e-10	-0.0289651	0.034	0.055	1.89248e-05
RRP36	7.7598e-28	-0.117878	0.213	0.293	2.27991e-23												C5orf51	9.67063e-10	0.122056	0.505	0.459	1.89612e-05
GFM2	7.84259e-28	-0.133063	0.248	0.33	2.30423e-23												ORMDL2	9.73624e-10	0.101187	0.462	0.415	1.90898e-05
ATP2B2	7.91645e-28	-0.0551849	0.013	0.046	2.32593e-23												SOHLH1	1.00163e-09	-0.0360819	0.04	0.063	1.9639e-05
CZIB	8.2492e-28	0.0826449	0.129	0.074	2.4237e-23												LIG1	1.02918e-09	-0.045311	0.521	0.568	2.01791e-05
PCDHGA10	8.31261e-28	-0.0726152	0.053	0.105	2.44233e-23												SPATA20	1.03243e-09	-0.0563268	0.439	0.48	2.02428e-05
YAE1	8.46992e-28	-0.104765	0.14	0.212	2.48855e-23												NENF	1.03264e-09	0.0750767	0.299	0.25	2.0247e-05
ULK1	8.73523e-28	-0.109358	0.171	0.247	2.5665e-23												CDCA3	1.03347e-09	0.113412	0.675	0.644	2.02633e-05
EPN2	8.86305e-28	0.168816	0.509	0.429	2.60405e-23												TRPM4	1.04986e-09	0.0793373	0.39	0.344	2.05847e-05
TNKS1BP1	8.92688e-28	-0.0680701	0.046	0.095	2.62281e-23												HAS3	1.05169e-09	-0.0491521	0.182	0.22	2.06206e-05
SCHIP1	8.98325e-28	-0.0377704	0.004	0.029	2.63937e-23												ACVR1B	1.0522e-09	0.10956	0.659	0.645	2.06305e-05
AC013643.2	8.99595e-28	-0.0457173	0.01	0.04	2.6431e-23												EIF4A1	1.0523e-09	0.106111	0.56	0.518	2.06324e-05
DAG1	9.02383e-28	-0.124803	0.258	0.343	2.65129e-23												SLC12A5	1.05542e-09	-0.0721635	0.535	0.583	2.06937e-05
ZSCAN12	9.0998e-28	-0.0876713	0.081	0.141	2.67361e-23												TNFRSF4	1.06307e-09	-0.033964	0.04	0.063	2.08436e-05
AL135926.2	9.11029e-28	-0.0314102	0	0.02	2.6767e-23												ZNF675	1.06334e-09	-0.0641876	0.332	0.374	2.0849e-05
POLR3F	9.19091e-28	-0.0877059	0.078	0.137	2.70038e-23												SRRM1	1.06503e-09	0.124475	0.593	0.556	2.08821e-05
TM6SF1	9.41958e-28	-0.0471098	0.011	0.043	2.76757e-23												AC010184.1	1.06613e-09	-0.0751698	0.2	0.237	2.09037e-05
TMED1	9.65229e-28	0.099587	0.197	0.13	2.83594e-23												PRDM12	1.06822e-09	-0.0597303	0.372	0.415	2.09446e-05
AL591848.4	9.76882e-28	-0.0349845	0.003	0.027	2.87018e-23												SCN2B	1.0688e-09	-0.0480031	0.128	0.162	2.0956e-05
CTRL	9.96389e-28	0.0322042	0.024	0.003	2.92749e-23												PEX11G	1.08111e-09	-0.0652848	0.384	0.424	2.11972e-05
C1GALT1C1L	1.00227e-27	0.0218517	0.015	0	2.94477e-23												RP11-73M18.2	1.08171e-09	-0.0762323	0.718	0.77	2.1209e-05
JSRP1	1.01046e-27	0.0559901	0.052	0.019	2.96883e-23												ARHGAP11A	1.08381e-09	0.0340512	0.147	0.11	2.12502e-05
YIF1B	1.04612e-27	0.0729374	0.1	0.052	3.07361e-23												PON1	1.08695e-09	0.0696756	0.225	0.183	2.13119e-05
TRAF5	1.04679e-27	0.0573573	0.059	0.023	3.07558e-23												ZDHHC6	1.1004e-09	-0.0625426	0.261	0.301	2.15755e-05
UPK3BL1	1.05856e-27	0.0653652	0.082	0.039	3.11015e-23												SERTAD2	1.10175e-09	0.11436	0.802	0.796	2.1602e-05
GCN1	1.06963e-27	-0.128018	0.268	0.35	3.14269e-23												BTRC	1.10387e-09	-0.076112	0.712	0.757	2.16436e-05
CASP8AP2	1.07857e-27	-0.133116	0.204	0.282	3.16895e-23												IFRD1	1.10636e-09	0.119002	0.641	0.62	2.16925e-05
ZNF213-AS1	1.11453e-27	-0.0883636	0.097	0.16	3.2746e-23												BTBD16	1.11218e-09	0.0869289	0.417	0.368	2.18065e-05
CCDC69	1.1302e-27	-0.0407246	0.006	0.033	3.32066e-23												MFSD11	1.1196e-09	0.116618	0.619	0.597	2.1952e-05
STPG2-AS1	1.13907e-27	-0.0869933	0.036	0.081	3.3467e-23												CKAP5	1.12088e-09	-0.0609702	0.514	0.553	2.19771e-05
RELT	1.17131e-27	0.0313364	0.026	0.005	3.44142e-23												TSPAN12	1.12218e-09	0.119693	0.503	0.466	2.20026e-05
REST	1.18606e-27	-0.0774097	0.041	0.088	3.48476e-23												ZNF207	1.12349e-09	0.0843771	0.408	0.356	2.20282e-05
SUN2	1.19719e-27	0.0961657	0.178	0.114	3.51746e-23												CHIC1	1.12928e-09	0.0647471	0.267	0.22	2.21418e-05
C1orf159	1.21299e-27	-0.0698849	0.038	0.083	3.56388e-23												CTD-2410N18.5	1.13047e-09	0.112173	0.706	0.697	2.21652e-05
SFXN2	1.21403e-27	-0.0781473	0.065	0.121	3.56693e-23												SLC38A4	1.13144e-09	0.102311	0.406	0.362	2.21842e-05
RANGRF	1.21518e-27	0.0720621	0.107	0.057	3.57033e-23												ALG11	1.13475e-09	-0.0635028	0.426	0.468	2.2249e-05
LEPR	1.26923e-27	0.114813	0.123	0.069	3.72911e-23												CCDC169	1.13612e-09	-0.0727871	0.19	0.227	2.2276e-05
ARMC6	1.28291e-27	-0.0709051	0.047	0.097	3.76931e-23												FLRT1	1.14239e-09	-0.0347095	0.057	0.084	2.23988e-05
IFI27	1.3097e-27	0.0308974	0.024	0.004	3.84802e-23												MNS1	1.14306e-09	0.0891223	0.33	0.281	2.2412e-05
SMS	1.34658e-27	0.112898	0.312	0.229	3.9564e-23												HTR2B	1.1462e-09	0.0342526	0.116	0.084	2.24736e-05
C7orf26	1.4125e-27	-0.0807669	0.063	0.117	4.15006e-23												LRPPRC	1.14725e-09	-0.0403248	0.568	0.621	2.2494e-05
HSD11B1L	1.41338e-27	-0.0908037	0.082	0.141	4.15266e-23												HACE1	1.16095e-09	-0.0775352	0.414	0.455	2.27628e-05
FAM122A	1.42479e-27	-0.0833969	0.073	0.13	4.18618e-23												SIRT6	1.16343e-09	-0.0645814	0.258	0.297	2.28115e-05
EED	1.42507e-27	-0.115537	0.188	0.266	4.187e-23												OTUD7B	1.17093e-09	0.107836	0.504	0.458	2.29584e-05
AC093673.1	1.44892e-27	0.0362256	0.031	0.007	4.25708e-23												CTD-2535L24.2	1.17137e-09	-0.0746265	0.592	0.644	2.2967e-05
AMH	1.45846e-27	-0.0418899	0.008	0.037	4.28509e-23												TTLL1	1.17137e-09	-0.0555155	0.351	0.397	2.2967e-05
POGK	1.47315e-27	-0.103963	0.157	0.232	4.32826e-23												NOV	1.17997e-09	-0.0462489	0.136	0.171	2.31356e-05
AL162377.1	1.48632e-27	0.0544087	0.059	0.023	4.36697e-23												FBXO24	1.18353e-09	0.124252	0.626	0.6	2.32055e-05
KLHL6	1.5282e-27	0.0248918	0.016	0	4.49e-23												CSTF3	1.18584e-09	0.118241	0.535	0.499	2.32508e-05
AL365226.2	1.53982e-27	0.0232441	0.015	0	4.52415e-23												TCEANC	1.18916e-09	0.0729064	0.284	0.238	2.33159e-05
EBP	1.55848e-27	-0.104684	0.149	0.222	4.57898e-23												ZSWIM7	1.21206e-09	-0.069346	0.47	0.516	2.37648e-05
PXN	1.55915e-27	-0.0989294	0.114	0.18	4.58094e-23												CAMKMT	1.21409e-09	-0.0750995	0.738	0.789	2.38047e-05
AL033523.1	1.60388e-27	-0.0402203	0.001	0.023	4.71237e-23												AKR1B15	1.21736e-09	-0.0429787	0.131	0.167	2.38687e-05
SILC1	1.70297e-27	-0.0427334	0.009	0.039	5.00349e-23												TPM3	1.23468e-09	0.124955	0.589	0.554	2.42083e-05
TMEM244	1.73447e-27	-0.0392259	0.001	0.022	5.09604e-23												PURA	1.23841e-09	0.092406	0.591	0.561	2.42816e-05
MEF2D	1.78502e-27	0.113281	0.23	0.159	5.24456e-23												SUPT5H	1.25378e-09	0.104987	0.61	0.577	2.45828e-05
ICAM1	1.79348e-27	0.0347656	0.028	0.005	5.26943e-23												TM9SF2	1.26337e-09	-0.0713233	0.47	0.512	2.4771e-05
IGLON5	1.80324e-27	-0.0322406	0.001	0.021	5.29811e-23												SLC35C1	1.27175e-09	-0.05574	0.421	0.461	2.49351e-05
AC093535.1	1.84723e-27	-0.105914	0.246	0.335	5.42734e-23												KIF4A	1.27207e-09	-0.0396001	0.214	0.255	2.49414e-05
CHRNA3	1.88112e-27	-0.0492768	0.011	0.043	5.52693e-23												AC007906.1	1.28606e-09	0.048117	0.229	0.184	2.52158e-05
SLC2A2	1.91771e-27	0.0915844	0.175	0.109	5.63443e-23												GUCA2A	1.29034e-09	-0.0238044	0.022	0.04	2.52996e-05
RMND5B	2.01105e-27	-0.110656	0.187	0.265	5.90866e-23												HBA1	1.29287e-09	-0.0208684	0.02	0.037	2.53492e-05
SERPINA4	2.02648e-27	0.0254908	0.015	0	5.95401e-23												FAM218A	1.30991e-09	-0.0499918	0.186	0.223	2.56833e-05
GPT2	2.03621e-27	-0.0752908	0.065	0.12	5.98258e-23												RABL2B	1.33048e-09	-0.0518877	0.194	0.232	2.60867e-05
PLD1	2.09342e-27	0.107733	0.181	0.115	6.15066e-23												BTG1	1.33501e-09	0.116211	0.575	0.537	2.61755e-05
AP3M1	2.16162e-27	-0.121157	0.195	0.273	6.35105e-23												AF165138.7	1.34281e-09	-0.0546939	0.237	0.278	2.63285e-05
BCL3	2.18573e-27	0.0470957	0.045	0.015	6.4219e-23												AC002310.11	1.35083e-09	0.0958548	0.613	0.588	2.64858e-05
THAP12	2.23378e-27	-0.110043	0.16	0.234	6.56308e-23												BEX4	1.37551e-09	-0.0571208	0.167	0.204	2.69696e-05
AL031666.1	2.23708e-27	0.0262567	0.019	0.002	6.57276e-23												PTGR2	1.3821e-09	0.0869772	0.502	0.459	2.70989e-05
ISCA2	2.24209e-27	0.0786804	0.127	0.072	6.58748e-23												FKBP2	1.38363e-09	0.116056	0.607	0.577	2.71289e-05
IFI44	2.26246e-27	0.0249695	0.017	0.001	6.64734e-23												SZT2	1.38669e-09	0.107204	0.518	0.482	2.71887e-05
SRSF9	2.33134e-27	0.131165	0.391	0.308	6.84972e-23												CCDC181	1.42433e-09	-0.0632413	0.258	0.3	2.79269e-05
PPP1R26	2.431e-27	-0.0832912	0.072	0.129	7.14252e-23												COX6B2	1.43914e-09	-0.0463934	0.124	0.158	2.82173e-05
ARF4-AS1	2.46304e-27	0.0474592	0.048	0.017	7.23665e-23												AIFM2	1.45499e-09	-0.0685595	0.35	0.386	2.8528e-05
STX12	2.48986e-27	-0.137121	0.372	0.457	7.31547e-23												AKR1C1	1.48299e-09	-0.0340784	0.056	0.082	2.90769e-05
AL353753.1	2.54555e-27	0.0291842	0.015	0	7.47909e-23												MTX3	1.49309e-09	-0.0519179	0.168	0.206	2.92751e-05
CDH17	2.58967e-27	-0.0558064	0.006	0.033	7.60872e-23												UBL4A	1.49599e-09	0.04078	0.16	0.121	2.93319e-05
TNFAIP8L3	2.61411e-27	-0.0336348	0.001	0.021	7.68053e-23												GBP6	1.50738e-09	-0.0219838	0.027	0.046	2.95552e-05
ZFHX2-AS1	2.66608e-27	-0.0778004	0.058	0.111	7.83321e-23												GABRA3	1.50828e-09	-0.027231	0.157	0.195	2.95728e-05
AC005358.1	2.70814e-27	-0.0386703	0.002	0.026	7.95678e-23												PDGFRL	1.52068e-09	0.10958	0.556	0.527	2.98159e-05
C11orf68	2.73263e-27	0.0537099	0.062	0.026	8.02875e-23												SLC35A5	1.5312e-09	0.113255	0.527	0.482	3.00223e-05
MT1X	2.7407e-27	0.0621249	0.043	0.013	8.05244e-23												SH3GLB1	1.53866e-09	0.110813	0.514	0.475	3.01686e-05
ZKSCAN2-DT	2.7433e-27	-0.0591134	0.028	0.069	8.0601e-23												PDE3B	1.54529e-09	0.104597	0.636	0.618	3.02985e-05
AL133243.2	2.78687e-27	-0.0694205	0.05	0.1	8.1881e-23												RNF114	1.58978e-09	0.0951396	0.436	0.386	3.11708e-05
AC006206.1	2.79e-27	-0.0289644	0	0.02	8.19731e-23												PTCHD4	1.59447e-09	-0.0607744	0.382	0.425	3.12627e-05
TGM3	2.79064e-27	-0.0305372	0	0.02	8.19917e-23												KIAA1524	1.5949e-09	-0.0571118	0.353	0.395	3.12713e-05
NEUROD4	2.79076e-27	-0.0303625	0	0.02	8.19952e-23												NUDT1	1.59785e-09	-0.0660952	0.221	0.258	3.13291e-05
AC025809.1	2.80679e-27	0.0447872	0.042	0.013	8.24663e-23												TMED5	1.59854e-09	0.104326	0.511	0.466	3.13426e-05
SMLR1	2.89489e-27	-0.0330271	0.002	0.024	8.50547e-23												CCDC124	1.59921e-09	-0.0653937	0.345	0.385	3.13557e-05
AC024382.1	2.9216e-27	-0.0431864	0.006	0.034	8.58396e-23												TMCO3	1.60416e-09	-0.0632499	0.691	0.739	3.14527e-05
AC005037.1	3.01755e-27	-0.0902312	0.099	0.163	8.86587e-23												GPR137	1.60794e-09	0.110954	0.722	0.721	3.15269e-05
ARID5B	3.02798e-27	-0.214703	0.585	0.642	8.8965e-23												SUGT1	1.6087e-09	0.106611	0.547	0.507	3.15418e-05
ANGEL2	3.05589e-27	-0.111075	0.228	0.313	8.97852e-23												FAM24B	1.61101e-09	0.0603318	0.27	0.223	3.15871e-05
AC004816.1	3.06763e-27	-0.0615964	0.032	0.076	9.01301e-23												AC073130.2	1.61936e-09	-0.0105808	0.008	0.021	3.17507e-05
CALCOCO1	3.09489e-27	-0.0889073	0.095	0.157	9.09309e-23												FTL	1.65555e-09	-0.0634845	0.375	0.417	3.24605e-05
LRG1	3.11783e-27	0.0222729	0.014	0	9.16048e-23												LIPH	1.66703e-09	0.0837589	0.37	0.322	3.26855e-05
LINC01139	3.11789e-27	0.02203	0.014	0	9.16068e-23												HELZ2	1.6755e-09	-0.0436539	0.219	0.259	3.28515e-05
LINC01116	3.25149e-27	-0.0464033	0.012	0.044	9.55322e-23												DCTN2	1.69702e-09	0.0913558	0.401	0.351	3.32735e-05
OXNAD1	3.31628e-27	-0.123661	0.163	0.236	9.74357e-23												ATPAF1	1.69813e-09	0.0799224	0.39	0.34	3.32953e-05
SLC39A5	3.35854e-27	-0.0353174	0.002	0.024	9.86773e-23												GPN3	1.71011e-09	-0.0675264	0.369	0.41	3.35301e-05
ENTPD2	3.36488e-27	0.0332754	0.028	0.006	9.88635e-23												COL9A2	1.71968e-09	-0.0609845	0.186	0.224	3.37179e-05
SPATA20	3.36684e-27	-0.0806625	0.075	0.132	9.8921e-23												HLA-A	1.72384e-09	0.0492091	0.275	0.227	3.37993e-05
SPSB1	3.58274e-27	0.0773979	0.093	0.047	1.05265e-22												ATP6V0A2	1.73331e-09	-0.0629658	0.39	0.433	3.3985e-05
LINC01338	3.58836e-27	-0.0301159	0	0.02	1.0543e-22												TMEM72	1.73741e-09	-0.0723209	0.34	0.382	3.40655e-05
AC078993.1	3.58948e-27	-0.0292422	0	0.02	1.05462e-22												POLR3A	1.73972e-09	0.114572	0.559	0.522	3.41107e-05
AC027682.4	3.59502e-27	-0.0521398	0.017	0.052	1.05625e-22												TRAIP	1.74743e-09	-0.0535037	0.355	0.394	3.42619e-05
SLC26A6	3.60833e-27	-0.0494707	0.012	0.045	1.06016e-22												TTC25	1.75377e-09	-0.06441	0.408	0.452	3.43861e-05
LINC00271	3.66805e-27	0.184926	0.376	0.295	1.07771e-22												PKM	1.75853e-09	0.12055	0.703	0.693	3.44794e-05
AC022613.3	3.70642e-27	-0.0501837	0.017	0.052	1.08898e-22												EEF2KMT	1.76244e-09	0.129317	0.617	0.582	3.45562e-05
RBM4B	3.75113e-27	-0.0921787	0.104	0.168	1.10212e-22												2022-12-01	1.77385e-09	-0.041691	0.409	0.449	3.478e-05
DNAJC30	3.75263e-27	0.0730156	0.109	0.059	1.10256e-22												SYNJ1	1.77426e-09	-0.0701119	0.55	0.599	3.4788e-05
ZNF510	3.77907e-27	-0.101946	0.122	0.19	1.11033e-22												SLC25A22	1.77576e-09	0.103662	0.513	0.471	3.48173e-05
AC087286.2	3.78152e-27	-0.0601934	0.037	0.082	1.11105e-22												CPLX1	1.78839e-09	-0.0685954	0.429	0.472	3.50649e-05
FBXO32	3.81712e-27	-0.0868436	0.121	0.19	1.12151e-22												SOX7	1.79125e-09	-0.0428558	0.114	0.147	3.5121e-05
NECTIN3	3.90948e-27	-0.144452	0.705	0.78	1.14864e-22												TARBP1	1.79439e-09	-0.0520997	0.501	0.549	3.51826e-05
LINC00470	4.05739e-27	-0.0622324	0.036	0.081	1.1921e-22												SAMD4B	1.79584e-09	0.124477	0.637	0.617	3.52111e-05
SAR1A	4.07553e-27	0.151759	0.45	0.373	1.19743e-22												C17orf100.1	1.79874e-09	0.0864783	0.321	0.274	3.52679e-05
RCN3	4.15092e-27	-0.0511987	0.017	0.053	1.21958e-22												AARS2	1.81692e-09	-0.063768	0.203	0.239	3.56244e-05
MDM1	4.35989e-27	-0.0809203	0.051	0.102	1.28098e-22												CDK5RAP3	1.82377e-09	0.101366	0.511	0.463	3.57588e-05
SERBP1	4.37408e-27	0.152217	0.692	0.623	1.28515e-22												MEP1B	1.84465e-09	-0.0438667	0.147	0.183	3.6168e-05
CKMT2	4.53055e-27	-0.0623149	0.035	0.079	1.33112e-22												SP110	1.84791e-09	0.0637585	0.165	0.127	3.6232e-05
BMP1	4.65931e-27	-0.0610057	0.031	0.074	1.36895e-22												ZNF441	1.84876e-09	0.093106	0.388	0.337	3.62486e-05
LINC01409	4.85025e-27	-0.091518	0.106	0.171	1.42505e-22												C1orf194	1.86454e-09	0.0998274	0.372	0.325	3.6558e-05
BANP	4.89653e-27	-0.101702	0.122	0.19	1.43865e-22												GBP7	1.87889e-09	-0.0369805	0.069	0.097	3.68393e-05
ATP6V0A2	5.01846e-27	-0.107884	0.151	0.223	1.47447e-22												GPRC6A	1.91945e-09	-0.0389738	0.05	0.075	3.76347e-05
MRPS34	5.10447e-27	0.118168	0.314	0.234	1.49975e-22												LYRM9	1.92358e-09	-0.0785162	0.358	0.395	3.77156e-05
EFNA2	5.38874e-27	-0.0319219	0.001	0.022	1.58327e-22												GPX6	1.93412e-09	-0.0162285	0.028	0.048	3.79223e-05
LINC00847	5.44373e-27	0.0530156	0.059	0.024	1.59942e-22												TSPAN4	1.93787e-09	-0.0551885	0.545	0.592	3.79957e-05
GOLGA3	5.46258e-27	0.151366	0.499	0.424	1.60496e-22												MRPS28	1.94222e-09	0.0999215	0.56	0.522	3.8081e-05
STARD5	5.47221e-27	-0.0417908	0.008	0.036	1.60779e-22												RP1-4G17.5	1.9488e-09	0.113687	0.665	0.65	3.82101e-05
AL731769.2	5.48298e-27	-0.0464508	0.011	0.042	1.61095e-22												KIF15	1.95635e-09	-0.0587434	0.52	0.558	3.83582e-05
AL512380.2	5.51859e-27	-0.046083	0.009	0.038	1.62142e-22												HADHA	1.96552e-09	-0.0642917	0.46	0.503	3.8538e-05
MFSD13A	5.52739e-27	-0.0697379	0.042	0.089	1.624e-22												WDR81	1.9701e-09	0.10993	0.738	0.724	3.86278e-05
AC055855.1	5.54052e-27	-0.0512168	0.018	0.053	1.62786e-22												SWT1	1.97372e-09	0.113805	0.616	0.589	3.86987e-05
PARL	5.5498e-27	-0.126176	0.288	0.372	1.63059e-22												TNFRSF25	1.99328e-09	-0.0271204	0.041	0.064	3.90823e-05
AC005746.2	5.65099e-27	-0.0439289	0.009	0.038	1.66032e-22												MAEA	2.0033e-09	0.109317	0.577	0.536	3.92788e-05
LINC01176	5.73093e-27	-0.0873459	0.084	0.143	1.6838e-22												FRAT1	2.00589e-09	-0.0806585	0.322	0.357	3.93294e-05
BPNT1	5.78519e-27	-0.103601	0.13	0.198	1.69975e-22												SYNDIG1L	2.02203e-09	-0.0618818	0.279	0.319	3.9646e-05
HLTF	5.84007e-27	0.14016	0.608	0.531	1.71587e-22												SSTR5	2.02596e-09	0.0828902	0.288	0.242	3.9723e-05
AC027601.6	6.04623e-27	-0.0624374	0.03	0.072	1.77644e-22												PGRMC2	2.02831e-09	0.0921521	0.581	0.544	3.9769e-05
KBTBD3	6.17848e-27	0.0929964	0.209	0.14	1.8153e-22												CELA1	2.03978e-09	-0.0361902	0.097	0.128	3.99939e-05
AC156455.1	6.22193e-27	0.0303837	0.021	0.003	1.82807e-22												CLGN	2.04953e-09	-0.0656066	0.279	0.32	4.01851e-05
CYB561D2	6.37144e-27	0.0851393	0.133	0.078	1.87199e-22												LINGO4	2.06407e-09	0.0300274	0.058	0.037	4.04701e-05
FAM183A	6.45826e-27	-0.0457672	0.01	0.04	1.8975e-22												FCER1G	2.08565e-09	-0.022446	0.031	0.052	4.08934e-05
AC022126.1	6.65822e-27	-0.077664	0.036	0.081	1.95625e-22												PRR19	2.08807e-09	-0.051545	0.336	0.379	4.09408e-05
BTC	6.7146e-27	0.0524931	0.056	0.022	1.97282e-22												CD53	2.09113e-09	-0.0334489	0.037	0.059	4.10007e-05
ATP6AP1L	6.73585e-27	0.110819	0.19	0.124	1.97906e-22												HOXA11	2.09231e-09	-0.0220994	0.034	0.056	4.10239e-05
AC008591.1	6.7404e-27	-0.033316	0.001	0.021	1.9804e-22												FCHSD2	2.12688e-09	-0.0558057	0.59	0.645	4.17018e-05
DDB1	6.76927e-27	-0.150392	0.435	0.511	1.98888e-22												RCCD1	2.1292e-09	-0.0815365	0.381	0.419	4.17472e-05
TRPM4	7.35347e-27	0.0613487	0.068	0.03	2.16052e-22												RHOT1	2.16174e-09	0.116439	0.539	0.502	4.23852e-05
PHLDB1	7.37477e-27	-0.0552096	0.027	0.067	2.16678e-22												FSD1L	2.1651e-09	-0.0699781	0.457	0.501	4.24512e-05
AP2A1	7.40359e-27	0.101304	0.195	0.129	2.17525e-22												FBLN7	2.17702e-09	-0.0520453	0.383	0.424	4.26848e-05
PODN	7.47654e-27	-0.0595212	0.018	0.053	2.19668e-22												NCAPG2	2.20887e-09	-0.047656	0.574	0.619	4.33094e-05
AC079447.1	7.53059e-27	-0.115428	0.201	0.281	2.21256e-22												CLDN12	2.22523e-09	0.111117	0.498	0.46	4.363e-05
PHACTR2	7.91453e-27	-0.241076	0.76	0.765	2.32537e-22												PLXNA3	2.2316e-09	0.0728456	0.309	0.262	4.3755e-05
YY1	8.09593e-27	-0.12799	0.43	0.519	2.37866e-22												LRIG2	2.2377e-09	0.103198	0.506	0.463	4.38746e-05
CAPN3	8.16037e-27	0.0520278	0.053	0.02	2.3976e-22												ZC2HC1C	2.24128e-09	0.0852469	0.478	0.434	4.39448e-05
AL139021.1	8.29548e-27	-0.0721178	0.059	0.113	2.4373e-22												PCSK9	2.26061e-09	-0.0371271	0.276	0.321	4.43238e-05
AC004889.1	8.32004e-27	-0.0867684	0.097	0.16	2.44451e-22												RP11-458D21.5	2.272e-09	-0.0129841	0.008	0.021	4.4547e-05
PBDC1	8.38155e-27	0.0904772	0.174	0.111	2.46258e-22												C11orf68	2.28046e-09	0.104827	0.525	0.485	4.47129e-05
FPGS	8.81349e-27	-0.0848952	0.102	0.167	2.58949e-22												ZCCHC12	2.28825e-09	-0.0387216	0.06	0.086	4.48657e-05
TP53I11	8.81771e-27	-0.0697685	0.049	0.099	2.59073e-22												ZPLD1	2.30104e-09	0.10579	0.768	0.78	4.51165e-05
C5orf30	8.97923e-27	0.0567633	0.063	0.026	2.63819e-22												MTRNR2L4	2.30921e-09	0.00947957	0.014	0.005	4.52767e-05
GPR108	9.37901e-27	0.0839802	0.153	0.094	2.75565e-22												PCDHB11	2.3117e-09	0.00940745	0.016	0.006	4.53255e-05
NSA2	9.51566e-27	0.146491	0.411	0.332	2.7958e-22												NLRX1	2.32544e-09	0.0719415	0.336	0.287	4.55949e-05
AL592043.1	9.61174e-27	-0.049076	0.012	0.043	2.82402e-22												SARNP	2.36513e-09	0.103802	0.563	0.526	4.63731e-05
AL355916.1	9.63668e-27	-0.0466204	0.007	0.035	2.83135e-22												FRYL	2.36887e-09	0.102419	0.74	0.739	4.64465e-05
CIB2	9.70728e-27	-0.0494652	0.014	0.047	2.8521e-22												RAB2A	2.41487e-09	0.0914154	0.633	0.61	4.73483e-05
MANEA	9.92201e-27	-0.0987023	0.115	0.18	2.91519e-22												C6orf120	2.44265e-09	-0.0502944	0.349	0.39	4.78931e-05
GADD45A	1.0066e-26	0.101672	0.15	0.092	2.95749e-22												PCMTD1	2.46838e-09	0.114402	0.591	0.559	4.83975e-05
RTCA	1.01052e-26	-0.119322	0.244	0.325	2.96899e-22												RABAC1	2.47387e-09	-0.0532696	0.421	0.463	4.85052e-05
LENG1	1.02762e-26	0.0774796	0.116	0.064	3.01925e-22												PRSS55	2.47552e-09	-0.02351	0.133	0.169	4.85375e-05
AC114930.1	1.04232e-26	0.0267656	0.015	0	3.06245e-22												ABC7-42404400C24.1	2.49565e-09	-0.0141208	0.004	0.014	4.89323e-05
TMEM173	1.04757e-26	0.0219162	0.015	0	3.07788e-22												MMS19	2.50588e-09	0.106792	0.673	0.65	4.91327e-05
ABCB11	1.04881e-26	0.0331222	0.022	0.003	3.08151e-22												ANO8	2.50799e-09	-0.0567311	0.384	0.425	4.91741e-05
AC026471.2	1.06619e-26	0.0401456	0.037	0.011	3.13257e-22												GPR87	2.50801e-09	-0.033967	0.073	0.101	4.91745e-05
SUCLG2-AS1	1.07726e-26	0.136229	0.351	0.265	3.16509e-22												APOL6	2.5528e-09	0.0463108	0.168	0.13	5.00527e-05
AC009041.2	1.15575e-26	-0.03188	0.001	0.023	3.3957e-22												OAS3	2.55923e-09	0.0461502	0.166	0.128	5.01787e-05
ANXA1	1.19277e-26	0.0458973	0.039	0.011	3.50447e-22												PPP5D1	2.58589e-09	-0.070886	0.721	0.769	5.07016e-05
TTLL4	1.26316e-26	-0.0754769	0.056	0.108	3.71129e-22												SELPLG	2.59983e-09	-0.0488071	0.074	0.102	5.09749e-05
CDK3	1.30376e-26	-0.0448644	0.011	0.042	3.83058e-22												ARRDC5	2.60895e-09	-0.01762	0.035	0.057	5.11537e-05
KCNIP2	1.33687e-26	-0.0379266	0.005	0.031	3.92787e-22												CNTD1	2.63747e-09	0.088003	0.378	0.332	5.1713e-05
PLD6	1.35397e-26	0.0413979	0.038	0.011	3.9781e-22												PSMD2	2.66141e-09	0.087254	0.463	0.415	5.21822e-05
FBXO2	1.41467e-26	0.0773484	0.128	0.074	4.15643e-22												ITGA2B	2.66757e-09	-0.0570045	0.195	0.232	5.2303e-05
AC092651.3	1.41547e-26	0.0412106	0.035	0.01	4.15879e-22												APITD1	2.70759e-09	-0.0726086	0.322	0.362	5.30877e-05
AC068733.3	1.43305e-26	-0.041738	0.007	0.034	4.21045e-22												PTGS2	2.7091e-09	0.0430365	0.208	0.166	5.31173e-05
CASP9	1.4432e-26	-0.0794481	0.072	0.128	4.24028e-22												CENPN	2.71762e-09	0.111896	0.577	0.537	5.32843e-05
AP002336.2	1.45515e-26	-0.092666	0.149	0.222	4.27539e-22												TIMM50	2.72373e-09	-0.0640665	0.289	0.328	5.34042e-05
CMC4	1.48458e-26	0.0503987	0.056	0.022	4.36185e-22												CDX4	2.7284e-09	-0.0191393	0.028	0.048	5.34957e-05
AC092802.1	1.49668e-26	-0.0470856	0.012	0.043	4.39739e-22												MRPS14	2.73332e-09	0.0942417	0.377	0.328	5.35923e-05
RPP25L	1.54902e-26	0.0577885	0.069	0.03	4.55117e-22												LY6G6E	2.741e-09	0.019168	0.05	0.03	5.37428e-05
MIEN1	1.55481e-26	0.0951668	0.181	0.118	4.56818e-22												APOPT1	2.74823e-09	-0.0693809	0.533	0.575	5.38845e-05
AC016745.2	1.57864e-26	-0.0322885	0.002	0.024	4.6382e-22												UBE2I	2.75735e-09	0.107634	0.548	0.506	5.40634e-05
AL096854.1	1.60287e-26	0.052787	0.032	0.008	4.70938e-22												HAO2	2.76115e-09	-0.0270675	0.055	0.081	5.41378e-05
SNUPN	1.61217e-26	0.0812629	0.135	0.08	4.73673e-22												HOXA6	2.77063e-09	-0.029953	0.045	0.069	5.43238e-05
RNF167	1.62995e-26	0.108739	0.25	0.177	4.78894e-22												C14orf166	2.78365e-09	-0.0701945	0.289	0.328	5.45791e-05
INPP5B	1.63838e-26	-0.103731	0.231	0.316	4.81373e-22												VPS72	2.80781e-09	-0.0601916	0.368	0.408	5.50527e-05
AL021368.2	1.65568e-26	-0.0879366	0.097	0.159	4.86456e-22												PUM3	2.82045e-09	0.124651	0.63	0.609	5.53006e-05
CDIP1	1.73033e-26	0.104589	0.25	0.176	5.08389e-22												C1QTNF9B-AS1	2.86609e-09	-0.0125531	0.006	0.017	5.61954e-05
AC074387.1	1.77302e-26	0.0281115	0.023	0.003	5.20932e-22												NXPH1	2.89132e-09	-0.0691902	0.569	0.62	5.669e-05
DIO3OS	1.80202e-26	-0.0284397	0	0.019	5.29453e-22												BRF2	2.91104e-09	0.0603272	0.277	0.23	5.70767e-05
DNAL1	1.82004e-26	-0.09951	0.143	0.214	5.34745e-22												LINC00238	2.95619e-09	0.0384359	0.102	0.073	5.79619e-05
AC009227.1	1.83131e-26	-0.0357797	0.003	0.026	5.38059e-22												SLC4A1AP	2.95925e-09	-0.0708449	0.317	0.353	5.80221e-05
AC084335.1	1.84632e-26	-0.0316337	0.002	0.023	5.42467e-22												IZUMO1R	2.96605e-09	-0.0218967	0.013	0.028	5.81554e-05
CRHR2	1.88166e-26	-0.0317359	0.002	0.023	5.52852e-22												KISS1	2.96791e-09	-0.0491297	0.086	0.115	5.81918e-05
TSC22D3	1.8871e-26	0.102111	0.169	0.107	5.54449e-22												HAUS3	2.98625e-09	0.0970842	0.451	0.404	5.85514e-05
TGFBRAP1	1.89561e-26	-0.101747	0.138	0.208	5.5695e-22												NLRP9	2.98654e-09	0.0326239	0.052	0.032	5.85571e-05
SLC39A3	1.9238e-26	0.084945	0.153	0.094	5.65232e-22												NR2C1	3.00964e-09	0.0912134	0.358	0.311	5.90099e-05
DMAC1	1.93943e-26	0.106887	0.223	0.154	5.69823e-22												GLTPD2	3.02511e-09	-0.0610782	0.277	0.316	5.93134e-05
S100Z	1.94257e-26	0.0378567	0.031	0.007	5.70747e-22												OPTC	3.04275e-09	-0.0456607	0.11	0.142	5.96592e-05
CNNM1	1.98241e-26	0.0978675	0.183	0.119	5.82453e-22												LRP4	3.07323e-09	-0.0690975	0.3	0.339	6.02567e-05
GLIPR1L2	1.99181e-26	0.0495703	0.046	0.015	5.85213e-22												GCG	3.07396e-09	-0.0252196	0.043	0.067	6.02712e-05
SRM	2.0889e-26	0.0939562	0.173	0.111	6.1374e-22												CD22	3.07706e-09	0.0674843	0.288	0.242	6.0332e-05
AC022872.1	2.12011e-26	-0.0692842	0.046	0.093	6.22911e-22												CH17-140K24.5	3.09506e-09	0.017747	0.023	0.011	6.06848e-05
SLC27A6	2.15796e-26	0.048648	0.051	0.019	6.34029e-22												FHDC1	3.09948e-09	0.0931374	0.441	0.397	6.07715e-05
GK-AS1	2.19551e-26	-0.0445193	0.009	0.038	6.45062e-22												MTURN	3.10242e-09	0.141128	0.557	0.527	6.08292e-05
WDR77	2.21925e-26	-0.0604096	0.036	0.08	6.52037e-22												DOPEY2	3.11095e-09	-0.0608994	0.76	0.791	6.09963e-05
ERO1A	2.22886e-26	-0.0940964	0.465	0.567	6.5486e-22												SBNO1	3.11463e-09	0.101725	0.592	0.564	6.10686e-05
C6orf62	2.24675e-26	0.142857	0.431	0.352	6.60118e-22												CKS1B	3.12442e-09	0.103154	0.541	0.5	6.12605e-05
ENTPD8	2.31865e-26	-0.0281931	0	0.02	6.81241e-22												PLEKHJ1	3.20765e-09	0.0774727	0.449	0.401	6.28923e-05
CDC34	2.33249e-26	0.0984179	0.183	0.12	6.8531e-22												CUL5	3.21402e-09	0.102606	0.538	0.504	6.30172e-05
SLC25A34	2.35978e-26	0.0750972	0.075	0.035	6.93327e-22												LACTB	3.24116e-09	-0.0609708	0.336	0.375	6.35493e-05
AL021707.2	2.37858e-26	-0.0562517	0.026	0.065	6.98852e-22												AC004076.7	3.24488e-09	-0.0707368	0.473	0.516	6.36224e-05
MRPL12	2.46026e-26	0.0978628	0.198	0.132	7.22849e-22												CD68	3.24563e-09	-0.0487052	0.125	0.158	6.3637e-05
PCK2	2.48147e-26	0.0734574	0.106	0.057	7.29079e-22												UXS1	3.25696e-09	-0.0647052	0.564	0.608	6.38592e-05
MCF2L-AS1	2.48231e-26	0.0303645	0.025	0.004	7.29328e-22												ETV1	3.26346e-09	0.105837	0.568	0.54	6.39867e-05
TNFRSF25	2.52852e-26	-0.0414007	0.008	0.037	7.42903e-22												SCNN1A	3.27314e-09	0.0959116	0.517	0.473	6.41764e-05
LANCL1-AS1	2.54198e-26	-0.0654559	0.04	0.086	7.46859e-22												HEPN1	3.28247e-09	-0.0175989	0.011	0.024	6.43594e-05
AC244517.1	2.54777e-26	-0.036096	0.005	0.03	7.48561e-22												AC090154.1	3.30329e-09	0.018533	0.033	0.017	6.47675e-05
PCDHGB4	2.57947e-26	-0.0326963	0.003	0.025	7.57873e-22												ZNF672	3.31911e-09	0.105658	0.607	0.573	6.50778e-05
C1QA	2.58865e-26	0.0222729	0.014	0	7.60572e-22												VPS52	3.33947e-09	0.0846624	0.403	0.351	6.5477e-05
LINC02287	2.61639e-26	-0.0280898	0	0.019	7.68722e-22												ANAPC5	3.3501e-09	0.1049	0.731	0.73	6.56853e-05
SLC6A2	2.61835e-26	-0.0317593	0	0.019	7.69296e-22												RUNDC1	3.35068e-09	-0.061164	0.322	0.366	6.56968e-05
ZNF689	2.62623e-26	-0.0708856	0.045	0.092	7.71612e-22												PLP1	3.38704e-09	-0.0396092	0.073	0.101	6.64097e-05
BBS1	2.64472e-26	-0.0849663	0.105	0.169	7.77046e-22												FAM168A	3.40569e-09	0.111728	0.717	0.709	6.67754e-05
C1orf35	2.69481e-26	0.0851083	0.143	0.086	7.91763e-22												MATR3	3.42736e-09	0.10989	0.598	0.573	6.72002e-05
AC020656.2	2.70309e-26	-0.0354912	0.002	0.023	7.94194e-22												CD200	3.44529e-09	0.0643508	0.293	0.246	6.75518e-05
ZNF224	2.71292e-26	-0.0991785	0.141	0.211	7.97082e-22												ZBTB25	3.47543e-09	-0.046397	0.583	0.633	6.81427e-05
HTR1F	2.73124e-26	0.0455747	0.045	0.015	8.02467e-22												POLD3	3.50366e-09	0.121349	0.706	0.683	6.86964e-05
STK31	2.75882e-26	-0.0429055	0.004	0.029	8.10567e-22												CACNG6	3.51051e-09	-0.0430913	0.127	0.16	6.88306e-05
NTHL1	2.77918e-26	0.0635964	0.086	0.043	8.1655e-22												AC011530.4	3.56107e-09	-0.03591	0.134	0.168	6.98219e-05
KCTD7	2.85537e-26	-0.0886668	0.096	0.157	8.38936e-22												SLC8A2	3.58003e-09	-0.0708901	0.587	0.635	7.01937e-05
AC073343.2	2.89124e-26	-0.0825796	0.086	0.145	8.49474e-22												TM4SF5	3.58294e-09	-0.025485	0.041	0.063	7.02507e-05
DNAI1	2.89256e-26	-0.104272	0.119	0.185	8.49864e-22												TUBB4B	3.59127e-09	0.115934	0.574	0.541	7.0414e-05
ZNF549	3.06911e-26	-0.0742345	0.062	0.115	9.01736e-22												VPS16	3.64266e-09	-0.0527433	0.302	0.344	7.14216e-05
NWD1	3.07002e-26	0.0340031	0.027	0.005	9.02001e-22												ACAA2	3.65119e-09	0.0774844	0.415	0.365	7.15889e-05
PCDHGA5	3.10161e-26	0.0324019	0.025	0.004	9.11283e-22												PHC2	3.68655e-09	0.091818	0.814	0.82	7.22821e-05
AC068725.1	3.12059e-26	-0.0497489	0.016	0.05	9.16861e-22												ZSCAN31	3.68935e-09	-0.051813	0.497	0.541	7.23371e-05
LINC01091	3.17708e-26	-0.206975	0.42	0.5	9.33459e-22												HEXB	3.69976e-09	-0.0511371	0.511	0.558	7.25411e-05
POLD2	3.21883e-26	0.100303	0.227	0.158	9.45725e-22												GAGE10	3.72191e-09	0.0247451	0.049	0.03	7.29755e-05
MMP25-AS1	3.29149e-26	-0.0628619	0.033	0.076	9.67072e-22												TPMT	3.72741e-09	0.117617	0.587	0.552	7.30832e-05
SMIM10L1	3.46356e-26	-0.111521	0.169	0.242	1.01763e-21												AC006486.9	3.74439e-09	0.105748	0.761	0.755	7.34163e-05
IL18R1	3.52881e-26	-0.037642	0.003	0.027	1.0368e-21												DCAKD	3.77457e-09	0.110044	0.659	0.642	7.40079e-05
SCGB2B2	3.69795e-26	-0.111948	0.17	0.244	1.0865e-21												MPHOSPH10	3.81147e-09	0.0896128	0.432	0.386	7.47315e-05
ERCC1	3.81175e-26	0.0949044	0.177	0.115	1.11993e-21												NMUR1	3.83491e-09	-0.0461054	0.086	0.115	7.5191e-05
ADGRA2	4.03209e-26	0.0379794	0.033	0.008	1.18467e-21												OASL	3.84958e-09	-0.0329793	0.075	0.104	7.54787e-05
JRK	4.13225e-26	0.0577833	0.069	0.031	1.2141e-21												LIN7B	3.90662e-09	-0.064707	0.335	0.374	7.65971e-05
APOBEC3F	4.27008e-26	-0.0600871	0.027	0.067	1.25459e-21												RP11-38C17.1	3.94811e-09	0.0956395	0.563	0.523	7.74106e-05
ME3	4.43657e-26	0.157825	0.386	0.305	1.30351e-21												SNAPC4	3.95829e-09	-0.0530421	0.379	0.42	7.76102e-05
CTSK	4.54219e-26	-0.0557285	0.023	0.061	1.33454e-21												HOXB1	3.96636e-09	-0.0191808	0.015	0.03	7.77685e-05
CLDN1	4.58826e-26	0.0510854	0.04	0.012	1.34808e-21												PSG1	4.02295e-09	0.020035	0.023	0.01	7.88779e-05
PPP1R42	4.65319e-26	0.0460387	0.041	0.013	1.36715e-21												FMO2	4.03163e-09	-0.0352289	0.07	0.097	7.90482e-05
PALB2	4.76995e-26	-0.0854687	0.072	0.127	1.40146e-21												STX7	4.05806e-09	-0.0554155	0.383	0.419	7.95663e-05
WIPF3	4.79982e-26	-0.0492198	0.013	0.045	1.41023e-21												SPATS2	4.06161e-09	0.0960681	0.59	0.565	7.96361e-05
PDPR	5.01239e-26	-0.108106	0.211	0.29	1.47269e-21												LLNLF-187D8.1	4.1145e-09	-0.0720089	0.246	0.281	8.06731e-05
GPR162	5.10419e-26	-0.041057	0.008	0.036	1.49966e-21												KLC1	4.15554e-09	-0.0698626	0.759	0.811	8.14777e-05
ZWILCH	5.16862e-26	-0.0614328	0.024	0.062	1.51859e-21												FNBP1L	4.1663e-09	0.101197	0.526	0.489	8.16886e-05
TNXB	5.22247e-26	-0.0371464	0.005	0.031	1.53442e-21												SNRPA	4.17245e-09	0.108795	0.58	0.544	8.18091e-05
RETREG3	5.36844e-26	-0.117355	0.231	0.31	1.5773e-21												ZNF708	4.20447e-09	-0.0558759	0.334	0.377	8.24371e-05
PDLIM3	5.70365e-26	0.0421693	0.034	0.009	1.67579e-21												HILPDA	4.20723e-09	0.0587786	0.284	0.237	8.24912e-05
ECD	5.78975e-26	-0.115396	0.268	0.351	1.70109e-21												IFT22	4.2242e-09	-0.0457261	0.215	0.251	8.28239e-05
KLHDC1	5.81365e-26	0.122271	0.257	0.184	1.70811e-21												CHRM5	4.24709e-09	-0.0567695	0.457	0.504	8.32726e-05
PFDN1	5.83436e-26	-0.117739	0.241	0.32	1.71419e-21												CHMP4C	4.30298e-09	0.0642736	0.252	0.208	8.43685e-05
GCAT	6.22354e-26	0.0530719	0.061	0.026	1.82854e-21												IFNGR1	4.30428e-09	0.0952868	0.389	0.344	8.4394e-05
CGN	6.36261e-26	-0.060157	0.035	0.078	1.8694e-21												AKR1C4	4.31793e-09	-0.0374013	0.059	0.085	8.46616e-05
TMEM187	6.39679e-26	0.0612205	0.079	0.038	1.87944e-21												ZNF749	4.35168e-09	-0.0695626	0.296	0.334	8.53233e-05
GRINA	6.79417e-26	0.0932872	0.188	0.124	1.99619e-21												TDO2	4.38113e-09	-0.047995	0.21	0.248	8.59008e-05
ZNF274	7.00136e-26	-0.0953366	0.128	0.196	2.05707e-21												ITIH3	4.38471e-09	0.0415775	0.198	0.157	8.59711e-05
LINC01361	7.02765e-26	-0.0335361	0.002	0.024	2.06479e-21												PRKAB1	4.43498e-09	-0.0619446	0.406	0.447	8.69567e-05
ONECUT3	7.20431e-26	-0.0363181	0	0.019	2.1167e-21												COX8A	4.48303e-09	0.0837951	0.383	0.335	8.78988e-05
GLB1L2	7.27856e-26	-0.0424688	0.011	0.04	2.13851e-21												CKAP2	4.49878e-09	-0.0718996	0.372	0.409	8.82076e-05
DNAJC5	7.37016e-26	-0.115304	0.324	0.41	2.16543e-21												BAHCC1	4.5041e-09	0.100402	0.763	0.757	8.83119e-05
AC011379.1	7.37667e-26	-0.0538964	0.026	0.065	2.16734e-21												IL32	4.53454e-09	-0.0301302	0.043	0.066	8.89087e-05
CLDN20	7.48763e-26	-0.0457953	0.012	0.044	2.19994e-21												STXBP1	4.63919e-09	0.0989368	0.79	0.797	9.09606e-05
LRP2BP	7.49396e-26	0.133425	0.26	0.188	2.2018e-21												SKP1	4.66536e-09	0.121651	0.445	0.4	9.14737e-05
MIGA1	7.60774e-26	-0.140213	0.523	0.607	2.23523e-21												ASUN	4.69461e-09	0.117231	0.555	0.515	9.20472e-05
AL353697.1	7.7147e-26	-0.0460386	0.012	0.043	2.26666e-21												PIK3C3	4.72772e-09	-0.0793003	0.575	0.621	9.26964e-05
AC067852.3	7.76384e-26	-0.0704536	0.059	0.11	2.28109e-21												PPM1N	4.76169e-09	-0.0395258	0.382	0.429	9.33625e-05
OAF	7.78368e-26	0.0234514	0.016	0.001	2.28692e-21												PBX2	4.80258e-09	-0.0656629	0.227	0.264	9.41643e-05
NIPA2	7.78928e-26	-0.111441	0.194	0.269	2.28857e-21												ARHGAP1	4.80674e-09	0.125255	0.591	0.553	9.42458e-05
CORO1C	8.12492e-26	-0.113508	0.179	0.252	2.38718e-21												SLC22A15	4.81224e-09	0.0764217	0.395	0.346	9.43536e-05
ARMCX2	8.27831e-26	0.0936608	0.205	0.138	2.43225e-21												C20orf27	4.86076e-09	-0.0578741	0.479	0.52	9.53049e-05
PINLYP	8.36033e-26	-0.0450153	0.013	0.044	2.45635e-21												PRR3	4.92854e-09	-0.072642	0.48	0.517	9.66338e-05
MLF2	8.4332e-26	0.115741	0.276	0.202	2.47776e-21												ORAI1	4.96149e-09	-0.0604524	0.413	0.452	9.72799e-05
MAPKAPK2	8.49407e-26	-0.117926	0.246	0.327	2.49564e-21												MX1	5.00085e-09	0.0756592	0.297	0.25	9.80516e-05
NFYC-AS1	8.49895e-26	-0.0457953	0.013	0.045	2.49708e-21												CENPP	5.01055e-09	-0.0518748	0.679	0.723	9.82418e-05
AL390816.2	8.52525e-26	0.040791	0.035	0.01	2.5048e-21												NUFIP2	5.0737e-09	0.103995	0.557	0.52	9.94801e-05
MKRN2OS	8.62779e-26	-0.0601868	0.033	0.075	2.53493e-21												CDK18	5.08422e-09	-0.0507497	0.3	0.337	9.96863e-05
ADH1C	8.66857e-26	0.0224019	0.014	0	2.54691e-21												CDCA5	5.11516e-09	-0.0574082	0.327	0.367	0.000100293
NAT1	8.83212e-26	-0.0497784	0.015	0.048	2.59497e-21												SPR	5.16899e-09	0.0719605	0.295	0.247	0.000101348
KLHDC4	8.94043e-26	-0.10215	0.165	0.238	2.62679e-21												BTBD19	5.18956e-09	0.101536	0.422	0.375	0.000101752
ZNF697	9.10871e-26	0.0879271	0.125	0.073	2.67623e-21												TFG	5.20345e-09	0.0970046	0.517	0.47	0.000102024
GRWD1	9.18336e-26	0.0551369	0.071	0.032	2.69816e-21												RPE	5.24489e-09	0.078837	0.378	0.33	0.000102836
ZNF852	9.27628e-26	-0.0723127	0.059	0.111	2.72546e-21												UBIAD1	5.24566e-09	-0.0646457	0.425	0.463	0.000102852
SERF1A	9.35079e-26	-0.0488292	0.018	0.052	2.74735e-21												COQ7	5.25585e-09	0.107634	0.481	0.436	0.000103051
ZBED3	9.53779e-26	-0.104434	0.15	0.22	2.8023e-21												UGT2A3	5.2688e-09	-0.018879	0.04	0.062	0.000103305
CARM1	9.81292e-26	-0.0844356	0.108	0.172	2.88313e-21												N4BP2L1	5.2833e-09	0.065129	0.288	0.239	0.00010359
ANAPC13	1.03897e-25	0.0945854	0.199	0.133	3.05261e-21												CSPG5	5.29524e-09	-0.0605442	0.234	0.27	0.000103824
CYB5R2	1.05933e-25	-0.0294791	0.001	0.021	3.11241e-21												PSMB2	5.29972e-09	0.0827253	0.375	0.328	0.000103912
AC007342.4	1.0612e-25	0.0205718	0.014	0	3.11792e-21												UNC45B	5.34484e-09	-0.0246025	0.07	0.098	0.000104796
AL731567.1	1.07857e-25	-0.0329423	0.003	0.025	3.16895e-21												LRRTM2	5.37937e-09	0.0344797	0.137	0.103	0.000105473
AC079148.3	1.08381e-25	-0.0324149	0.001	0.02	3.18435e-21												RPL3	5.42676e-09	0.114373	0.545	0.507	0.000106403
CCN2	1.11844e-25	0.0320891	0.023	0.004	3.28607e-21												CASC4	5.44313e-09	0.111721	0.548	0.517	0.000106723
HERPUD1	1.15869e-25	0.253527	0.456	0.384	3.40435e-21												IL36RN	5.50503e-09	-0.0192672	0.017	0.033	0.000107937
LINC00587	1.16344e-25	-0.0319338	0	0.019	3.41831e-21												EIF5B	5.55484e-09	0.103894	0.635	0.61	0.000108914
ZKSCAN2	1.2213e-25	-0.0663823	0.042	0.087	3.58831e-21												KLK6	5.56364e-09	-0.0205677	0.026	0.044	0.000109086
C8orf76	1.22167e-25	0.118733	0.282	0.208	3.58939e-21												CCL24	5.66639e-09	-0.0358283	0.037	0.058	0.000111101
TLE6	1.245e-25	-0.0561995	0.026	0.065	3.65794e-21												AFG3L2	5.67275e-09	0.109482	0.68	0.664	0.000111226
AL442003.1	1.28232e-25	-0.0581172	0.031	0.072	3.76759e-21												SEMA6C	5.6925e-09	-0.0561199	0.361	0.404	0.000111613
MYBPHL	1.28984e-25	0.0264606	0.02	0.002	3.78967e-21												C8orf82	5.71105e-09	0.0937534	0.436	0.39	0.000111977
GCC2-AS1	1.29801e-25	-0.0688339	0.038	0.081	3.81369e-21												ACP6	5.75688e-09	-0.0549485	0.434	0.474	0.000112875
AL596202.1	1.32559e-25	-0.0354755	0.005	0.029	3.89473e-21												LCN10	5.77598e-09	0.0512334	0.132	0.1	0.00011325
ZBTB49	1.36287e-25	-0.0663197	0.047	0.094	4.00426e-21												KPNB1	5.81538e-09	0.109196	0.685	0.667	0.000114022
AREG	1.39692e-25	0.0213657	0.014	0	4.1043e-21												TARS2	5.82635e-09	0.0682132	0.312	0.266	0.000114237
AP001825.1	1.40724e-25	0.0951874	0.134	0.08	4.1346e-21												USP51	5.82693e-09	-0.0505441	0.212	0.25	0.000114249
SLC16A7	1.47931e-25	-0.087159	0.029	0.069	4.34637e-21												MOGS	5.94631e-09	-0.0718896	0.27	0.307	0.000116589
ARHGAP19	1.48451e-25	-0.0845427	0.067	0.119	4.36163e-21												ATP2A3	5.95392e-09	0.116621	0.682	0.678	0.000116739
MBD4	1.50168e-25	0.107076	0.256	0.184	4.4121e-21												MS4A2	5.96779e-09	-0.017926	0.017	0.034	0.00011701
METTL2A	1.50382e-25	-0.0990247	0.101	0.161	4.41838e-21												CPSF3L	6.01405e-09	0.097464	0.432	0.384	0.000117917
TMC3-AS1	1.51116e-25	-0.0837982	0.073	0.128	4.43994e-21												CALHM3	6.03076e-09	-0.0226373	0.032	0.053	0.000118245
AC006333.1	1.53999e-25	-0.0430923	0.006	0.032	4.52464e-21												B3GNTL1	6.05828e-09	-0.0637059	0.562	0.603	0.000118785
CRNDE	1.55713e-25	-0.0363	0.003	0.026	4.57501e-21												SCD	6.06491e-09	0.0873135	0.431	0.385	0.000118915
INO80-AS1	1.56861e-25	-0.0519933	0.018	0.052	4.60873e-21												RSPH10B	6.08272e-09	-0.0162594	0.014	0.029	0.000119264
SLC37A4	1.57356e-25	-0.102095	0.173	0.245	4.62328e-21												BLNK	6.36926e-09	-0.0300945	0.253	0.294	0.000124882
AL109761.1	1.61714e-25	-0.0488588	0.014	0.046	4.7513e-21												AQP11	6.38916e-09	-0.0551496	0.394	0.437	0.000125272
LRRC2	1.62791e-25	0.0255815	0.017	0.001	4.78296e-21												PCDHGB4	6.40543e-09	-0.049533	0.533	0.575	0.000125591
NPIPB4	1.69488e-25	-0.0895568	0.152	0.224	4.97972e-21												OTUD6B	6.41181e-09	0.105593	0.441	0.396	0.000125716
AMOTL1	1.76471e-25	-0.0567414	0.023	0.06	5.18489e-21												CLCNKA	6.41271e-09	-0.0685207	0.289	0.328	0.000125734
TMPRSS11D	1.81136e-25	-0.0439838	0.011	0.04	5.32195e-21												PLA2G2D	6.41864e-09	-0.0205822	0.024	0.042	0.00012585
TUBB4A	1.83182e-25	-0.0306902	0.002	0.023	5.38207e-21												CRAT	6.44538e-09	-0.0644338	0.533	0.571	0.000126375
NOL10	1.84493e-25	-0.108894	0.339	0.427	5.42058e-21												LYZL1	6.50083e-09	-0.0301499	0.093	0.123	0.000127462
NUDT19	1.84647e-25	0.0605494	0.074	0.035	5.4251e-21												SLC12A4	6.52946e-09	0.10137	0.363	0.319	0.000128023
PSMB2	1.94786e-25	0.131818	0.42	0.338	5.72299e-21												LONP2	6.5351e-09	0.0979976	0.582	0.544	0.000128134
AL390860.1	2.0421e-25	-0.0481161	0.003	0.026	5.9999e-21												KDM5C	6.55889e-09	0.0820815	0.309	0.265	0.0001286
AL353151.2	2.04985e-25	0.051853	0.049	0.018	6.02266e-21												SMAD2	6.61094e-09	-0.0593136	0.644	0.692	0.000129621
PTBP1	2.05459e-25	-0.102173	0.202	0.279	6.03659e-21												F9	6.62647e-09	-0.031934	0.047	0.07	0.000129925
RNF5	2.10054e-25	0.0735238	0.11	0.061	6.17159e-21												TMEM143	6.66937e-09	0.0971372	0.678	0.657	0.000130766
AC068446.2	2.14846e-25	0.0195988	0.013	0	6.3124e-21												FCHO2	6.67584e-09	0.106771	0.52	0.484	0.000130893
DGCR6L	2.15281e-25	0.0718744	0.11	0.061	6.32517e-21												FAM13C	6.69036e-09	-0.0551839	0.556	0.603	0.000131178
RPAP3	2.17273e-25	-0.110938	0.188	0.263	6.3837e-21												PPP1R7	6.69937e-09	-0.077392	0.474	0.51	0.000131354
TMEM39A	2.19799e-25	-0.126512	0.382	0.466	6.45792e-21												CORO2A	6.74465e-09	-0.0660583	0.568	0.615	0.000132242
IQCH-AS1	2.2893e-25	-0.108865	0.189	0.265	6.7262e-21												DPPA4	6.81515e-09	-0.0298086	0.033	0.053	0.000133625
AC087490.1	2.30211e-25	-0.0376866	0.003	0.025	6.76382e-21												CFAP61	6.89861e-09	-0.0602482	0.745	0.777	0.000135261
CHPF2	2.34805e-25	0.0971943	0.2	0.135	6.89881e-21												POLDIP3	6.91559e-09	0.114641	0.585	0.556	0.000135594
BAMBI	2.35973e-25	-0.0417772	0.009	0.037	6.93311e-21												CASP3	6.9325e-09	0.131604	0.554	0.521	0.000135925
AC005884.1	2.39571e-25	-0.0435216	0.011	0.04	7.03883e-21												GOLGA8M	6.95891e-09	-0.0483886	0.169	0.203	0.000136443
PHKA2	2.46196e-25	-0.107913	0.217	0.295	7.23348e-21												TRAM2	6.9728e-09	0.111189	0.607	0.584	0.000136716
PIH1D1	2.49559e-25	0.0910038	0.181	0.119	7.33231e-21												FST	7.00021e-09	-0.0465017	0.15	0.184	0.000137253
CREBL2	2.5075e-25	-0.110919	0.177	0.25	7.36729e-21												TP53BP1	7.03656e-09	0.107548	0.726	0.721	0.000137966
ZNF740	2.63939e-25	-0.0645639	0.047	0.093	7.7548e-21												DNAAF5	7.04654e-09	0.0941698	0.54	0.506	0.000138162
DCPS	2.6574e-25	-0.0837287	0.089	0.148	7.80769e-21												LARS2	7.09864e-09	0.103192	0.655	0.637	0.000139183
GBE1	2.66541e-25	-0.0686569	0.428	0.525	7.83126e-21												TBXA2R	7.17138e-09	0.0306639	0.156	0.12	0.000140609
HSPH1	2.78695e-25	-0.0877181	0.446	0.544	8.18834e-21												COG3	7.19239e-09	0.102261	0.563	0.526	0.000141021
DDX25	2.79979e-25	0.0914612	0.178	0.116	8.22606e-21												CAPN11	7.19937e-09	-0.053515	0.158	0.193	0.000141158
SBNO1	2.85285e-25	-0.137899	0.45	0.533	8.38197e-21												TTPAL	7.25321e-09	-0.0568531	0.258	0.298	0.000142214
PAXX	2.98159e-25	0.0721897	0.114	0.064	8.76021e-21												HMGB1	7.28284e-09	0.105222	0.752	0.75	0.000142795
LINC02646	3.00564e-25	-0.0543299	0.014	0.046	8.83086e-21												ST7L	7.2866e-09	-0.05651	0.45	0.491	0.000142868
UBOX5	3.05227e-25	-0.0843547	0.082	0.139	8.96787e-21												DPP7	7.29405e-09	0.0584824	0.223	0.181	0.000143014
PPFIA4	3.10695e-25	-0.0430342	0.011	0.04	9.12852e-21												VRK1	7.31766e-09	0.109479	0.507	0.47	0.000143477
CARMIL2	3.12326e-25	0.0683876	0.096	0.05	9.17645e-21												MAML2	7.43138e-09	0.0907527	0.827	0.834	0.000145707
ARHGDIB	3.172e-25	0.0316289	0.025	0.005	9.31964e-21												SARS2	7.48744e-09	0.0996373	0.476	0.432	0.000146806
LINC01993	3.21873e-25	-0.0310084	0.001	0.022	9.45696e-21												ADGRF3	7.50651e-09	-0.0609341	0.576	0.616	0.00014718
NUP210	3.22582e-25	-0.103166	0.232	0.313	9.4778e-21												RXFP3	7.52102e-09	0.0319817	0.178	0.14	0.000147465
POLDIP3	3.26851e-25	-0.0952417	0.148	0.218	9.60321e-21												ENOX2	7.537e-09	0.115684	0.522	0.485	0.000147778
TBCB	3.30032e-25	-0.121184	0.231	0.307	9.69667e-21												GPR18	7.64325e-09	-0.0234862	0.028	0.048	0.000149861
BMI1	3.31327e-25	0.112162	0.26	0.189	9.73471e-21												NOLC1	7.6446e-09	0.10639	0.435	0.389	0.000149888
AC068724.3	3.34942e-25	-0.104818	0.149	0.218	9.84094e-21												P2RX7	7.67937e-09	0.0764473	0.231	0.19	0.000150569
AC073957.3	3.41782e-25	-0.0554606	0.028	0.068	1.00419e-20												ZNF721	7.73432e-09	0.110305	0.585	0.556	0.000151647
PRKCB	3.51387e-25	-0.0374524	0.003	0.025	1.03241e-20												RP11-77K12.7	7.75768e-09	-0.0197601	0.044	0.067	0.000152105
FCHSD1	3.54749e-25	-0.059008	0.025	0.063	1.04229e-20												CYP4F2	7.77528e-09	0.0172565	0.033	0.017	0.00015245
SULF2	3.62915e-25	0.0898504	0.133	0.079	1.06628e-20												KIAA1468	7.81063e-09	0.101756	0.598	0.566	0.000153143
NUDT18	3.64199e-25	0.0510402	0.057	0.023	1.07005e-20												NRDC	7.84028e-09	0.117556	0.608	0.575	0.000153724
NOM1	3.81925e-25	-0.0809973	0.096	0.156	1.12213e-20												SEC11A	7.92102e-09	0.0882405	0.5	0.458	0.000155307
ATP13A1	3.85013e-25	0.0975616	0.218	0.151	1.13121e-20												ENKD1	7.95426e-09	-0.0613797	0.372	0.415	0.000155959
LIG4	4.05273e-25	-0.0961879	0.151	0.221	1.19073e-20												DIRAS3	8.02498e-09	-0.0411704	0.078	0.106	0.000157346
LPXN	4.05465e-25	-0.111762	0.162	0.232	1.1913e-20												ING2	8.07551e-09	0.103591	0.614	0.584	0.000158336
MECOM	4.10583e-25	-0.2263	0.042	0.086	1.20633e-20												TMEM69	8.09419e-09	0.0991717	0.584	0.552	0.000158703
METTL18	4.25328e-25	0.041732	0.043	0.014	1.24965e-20												TMEM50B	8.18011e-09	0.127426	0.579	0.559	0.000160387
SH3BP5-AS1	4.31131e-25	-0.0680918	0.054	0.103	1.26671e-20												SPRR2D	8.21685e-09	-0.0108333	0.005	0.015	0.000161108
KDR	4.35003e-25	0.0203286	0.013	0	1.27808e-20												HIST1H4B	8.238e-09	0.0474943	0.176	0.139	0.000161522
FAM216A	4.48354e-25	-0.0793549	0.061	0.111	1.31731e-20												DRAP1	8.24094e-09	0.102938	0.523	0.484	0.00016158
TLE1	4.49953e-25	-0.171998	0.36	0.435	1.32201e-20												ZP4	8.27165e-09	-0.0439708	0.098	0.128	0.000162182
AL354811.1	4.59459e-25	-0.0309255	0.002	0.024	1.34994e-20												GAR1	8.29164e-09	-0.0617989	0.231	0.269	0.000162574
AC010359.3	4.64282e-25	-0.0436927	0.011	0.04	1.36411e-20												YIF1A	8.331e-09	0.103124	0.544	0.509	0.000163346
KCNH1	4.65831e-25	-0.32366	0.31	0.368	1.36866e-20												SWSAP1	8.33432e-09	0.0996265	0.585	0.55	0.000163411
PALM	4.84493e-25	-0.061136	0.032	0.073	1.42349e-20												MRPL23	8.33842e-09	-0.0134966	0.006	0.017	0.000163491
ZKSCAN7	4.88155e-25	-0.0712677	0.058	0.108	1.43425e-20												TAS1R1	8.34839e-09	-0.0539671	0.31	0.35	0.000163687
SH3GLB1	4.88779e-25	-0.12806	0.595	0.673	1.43608e-20												SMIM15	8.37558e-09	-0.0614345	0.254	0.291	0.00016422
ZNF334	4.96362e-25	-0.1025	0.165	0.236	1.45836e-20												ALG13	8.39396e-09	0.0845419	0.356	0.308	0.00016458
DRAM2	4.97443e-25	-0.13007	0.228	0.303	1.46154e-20												SLC35C2	8.42237e-09	-0.066267	0.417	0.455	0.000165137
C1orf210	5.12694e-25	-0.073052	0.057	0.106	1.50635e-20												CDKN2B	8.43531e-09	-0.0654064	0.267	0.308	0.000165391
HHIP	5.27134e-25	-0.0492507	0.012	0.042	1.54877e-20												CRTC1	8.60377e-09	-0.0742199	0.693	0.741	0.000168694
EDRF1-DT	5.28448e-25	0.0499971	0.058	0.024	1.55263e-20												C5orf56	8.68348e-09	0.104505	0.57	0.54	0.000170257
P2RX5	5.46808e-25	0.0263463	0.021	0.003	1.60658e-20												SMDT1	8.68732e-09	0.096365	0.537	0.497	0.000170332
PPFIA1	5.54285e-25	-0.12874	0.467	0.55	1.62854e-20												HMGN4	8.69921e-09	0.0837254	0.415	0.368	0.000170565
LINC01137	5.54997e-25	0.0548583	0.062	0.027	1.63064e-20												FER1L5	8.70475e-09	-0.0533204	0.297	0.334	0.000170674
SLC22A1	5.71182e-25	-0.0520839	0.014	0.045	1.67819e-20												C2orf66	8.71541e-09	-0.0170335	0.012	0.026	0.000170883
EFCAB1	5.73373e-25	-0.0282963	0	0.019	1.68463e-20												EFTUD2	8.72335e-09	0.096083	0.424	0.381	0.000171039
KNOP1	5.90554e-25	0.0899405	0.148	0.092	1.73511e-20												SNX33	8.72999e-09	-0.0523261	0.242	0.28	0.000171169
IL20RB	6.16839e-25	-0.0480755	0.018	0.052	1.81234e-20												SAP30	8.73546e-09	0.103619	0.535	0.496	0.000171276
CYP2C8	6.18558e-25	-0.0480329	0.014	0.046	1.81738e-20												RP11-235E17.2	8.74912e-09	0.0907016	0.528	0.487	0.000171544
LRRC56	6.1954e-25	-0.040568	0.009	0.036	1.82027e-20												PSME4	8.75001e-09	-0.0572989	0.526	0.573	0.000171562
BTBD6	6.44841e-25	0.0692549	0.107	0.059	1.89461e-20												ZNF208	8.79189e-09	0.0467434	0.075	0.051	0.000172383
CTHRC1	6.64567e-25	0.0658275	0.069	0.032	1.95256e-20												ZMYND15	8.82379e-09	-0.065455	0.177	0.211	0.000173008
PIGH	6.67516e-25	0.0938769	0.176	0.115	1.96123e-20												KMO	8.84032e-09	0.0676333	0.263	0.22	0.000173332
ARAP1	6.76922e-25	0.0965217	0.221	0.153	1.98886e-20												MBD2	8.91649e-09	-0.0567401	0.507	0.544	0.000174826
IQCB1	6.86229e-25	-0.148056	0.288	0.365	2.01621e-20												CTPS2	8.95052e-09	-0.0432356	0.318	0.36	0.000175493
CAV2	6.86831e-25	0.0376943	0.034	0.009	2.01798e-20												MMP9	8.97314e-09	-0.056302	0.155	0.19	0.000175936
PEX16	7.22024e-25	0.0739193	0.128	0.075	2.12138e-20												DEFB131	8.99029e-09	-0.0129916	0.007	0.018	0.000176273
AC093840.2	7.49829e-25	-0.0272148	0	0.018	2.20307e-20												CTBS	9.03634e-09	0.0641177	0.297	0.25	0.000177176
MLYCD	7.49848e-25	-0.105768	0.258	0.34	2.20313e-20												CYB561	9.1027e-09	0.0819415	0.468	0.426	0.000178477
ADAMTS20	7.57459e-25	-0.0465917	0.001	0.021	2.22549e-20												EIF1B	9.10804e-09	0.0791926	0.422	0.373	0.000178581
ADAMTS1	7.69376e-25	0.02585	0.019	0.002	2.2605e-20												FASLG	9.11486e-09	-0.0195532	0.017	0.033	0.000178715
KCNA2	8.303e-25	-0.0352013	0.005	0.028	2.4395e-20												PDHB	9.16832e-09	-0.0663443	0.371	0.41	0.000179763
RBM44	8.40885e-25	-0.0386006	0.005	0.03	2.4706e-20												NME7	9.21286e-09	0.114913	0.643	0.622	0.000180636
AC012414.5	8.80736e-25	0.0203286	0.013	0	2.58769e-20												MBP	9.21926e-09	-0.0623614	0.778	0.823	0.000180762
AC023824.3	8.80834e-25	0.0225158	0.013	0	2.58798e-20												RP11-277P12.6	9.22766e-09	-0.0263997	0.027	0.045	0.000180927
MROH8	8.82118e-25	-0.0836947	0.07	0.122	2.59175e-20												BIN1	9.2698e-09	-0.067118	0.635	0.683	0.000181753
AC068389.1	8.83991e-25	-0.0603258	0.038	0.08	2.59725e-20												TOX4	9.3009e-09	0.109273	0.503	0.461	0.000182363
SERPINB2	9.28999e-25	0.0273632	0.019	0.002	2.72949e-20												RTKN	9.31925e-09	-0.0590959	0.474	0.517	0.000182722
AGA	9.4103e-25	0.0851146	0.156	0.098	2.76484e-20												TSSK3	9.33281e-09	-0.0481282	0.455	0.501	0.000182988
LINC02666	9.71562e-25	-0.0533811	0.02	0.055	2.85455e-20												LRGUK	9.40545e-09	-0.0395842	0.299	0.338	0.000184413
AC092490.1	9.82265e-25	-0.0293044	0.001	0.02	2.88599e-20												NAT10	9.42089e-09	-0.0642429	0.313	0.348	0.000184715
KLF8	1.03028e-24	-0.0608369	0.03	0.069	3.02706e-20												CRY1	9.44079e-09	0.118289	0.625	0.599	0.000185106
RBM15	1.03479e-24	-0.090766	0.12	0.184	3.0403e-20												FBXO47	9.5203e-09	0.0454088	0.195	0.156	0.000186664
FBXL16	1.03556e-24	0.092291	0.178	0.117	3.04258e-20												SPEF1	9.52826e-09	-0.0524652	0.215	0.252	0.000186821
ATG4A	1.03893e-24	-0.0887207	0.099	0.158	3.05249e-20												FAM83E	9.53324e-09	-0.0376662	0.166	0.201	0.000186918
ALG1L2	1.04242e-24	-0.0380042	0.008	0.034	3.06272e-20												RBPJL	9.53632e-09	-0.0384629	0.091	0.12	0.000186979
RECQL	1.05145e-24	0.110343	0.268	0.195	3.08926e-20												BLMH	9.60982e-09	-0.0432446	0.322	0.363	0.00018842
XK	1.05354e-24	-0.0624932	0.029	0.068	3.0954e-20												IFIH1	9.61785e-09	0.0814925	0.333	0.284	0.000188577
PCDHB14	1.06958e-24	-0.0708701	0.045	0.09	3.14253e-20												RP11-318A15.7	9.66989e-09	0.107137	0.591	0.566	0.000189598
AC002377.1	1.0912e-24	-0.0460306	0.006	0.031	3.20605e-20												NSUN2	9.78739e-09	0.092267	0.481	0.437	0.000191901
AC008771.1	1.12413e-24	-0.104679	0.222	0.3	3.30279e-20												KCNJ6	9.82945e-09	0.0852673	0.861	0.876	0.000192726
BSCL2	1.12546e-24	-0.158235	0.385	0.46	3.30671e-20												NFKB2	9.93118e-09	0.102845	0.497	0.456	0.000194721
AC133552.5	1.12664e-24	0.0394524	0.038	0.012	3.31017e-20												TMEM31	9.97679e-09	-0.0186977	0.024	0.042	0.000195615
LINC00486	1.13664e-24	-0.0809322	0.094	0.153	3.33955e-20												RHOG	1.00115e-08	-0.0451058	0.374	0.416	0.000196296
RNF113A	1.15133e-24	0.0595573	0.081	0.04	3.38273e-20												SACM1L	1.0161e-08	0.105506	0.598	0.56	0.000199226
ELMOD2	1.15317e-24	-0.119789	0.262	0.34	3.38812e-20												BRAF	1.0175e-08	0.0968655	0.629	0.609	0.000199501
ENDOG	1.15661e-24	0.0731594	0.124	0.073	3.39823e-20												FAH	1.02437e-08	0.0944744	0.508	0.467	0.000200848
ACE2	1.15844e-24	0.0211227	0.013	0	3.40362e-20												FAM167A	1.0252e-08	0.110305	0.738	0.73	0.000201012
MED11	1.16902e-24	0.0654379	0.088	0.046	3.43471e-20												WDR59	1.02683e-08	-0.0466939	0.663	0.716	0.000201331
GLB1	1.16966e-24	-0.132784	0.403	0.485	3.43657e-20												ZNF524	1.02709e-08	-0.0703524	0.559	0.604	0.000201382
MYO18B	1.17109e-24	-0.035822	0.004	0.027	3.44077e-20												RPP25	1.02837e-08	0.101358	0.427	0.387	0.000201633
DUS2	1.213e-24	-0.0803843	0.076	0.13	3.56391e-20												OR4Q3	1.03388e-08	0.00525254	0.008	0.001	0.000202712
CCDC18-AS1	1.23175e-24	0.158827	0.622	0.544	3.61902e-20												MAN2B1	1.03914e-08	0.0869218	0.314	0.269	0.000203745
ALKBH5	1.23238e-24	0.146985	0.373	0.298	3.62084e-20												C6orf52	1.04172e-08	-0.066093	0.337	0.374	0.00020425
FAM98A	1.264e-24	0.104992	0.258	0.187	3.71376e-20												AF011889.5	1.04922e-08	0.0783546	0.477	0.43	0.000205721
AGTRAP	1.27168e-24	0.0542812	0.065	0.029	3.73634e-20												POT1	1.05705e-08	0.0954267	0.503	0.461	0.000207255
STOML1	1.27238e-24	0.0534144	0.068	0.031	3.73839e-20												TMEM256	1.0608e-08	0.108492	0.523	0.482	0.00020799
AC005692.3	1.28327e-24	-0.046455	0.016	0.047	3.77038e-20												RP11-717K11.2	1.06222e-08	0.0917408	0.579	0.544	0.000208269
SMIM19	1.37673e-24	0.0977102	0.204	0.14	4.04496e-20												ERFE	1.06815e-08	-0.0418578	0.186	0.223	0.000209431
FLII	1.39335e-24	0.122528	0.282	0.211	4.09381e-20												ZFX	1.07055e-08	0.12295	0.507	0.469	0.000209903
ZNF215	1.40506e-24	-0.0395454	0.006	0.032	4.1282e-20												PSMC2	1.0774e-08	0.0816653	0.379	0.331	0.000211245
TBC1D17	1.42082e-24	-0.082297	0.084	0.141	4.17451e-20												KRT16	1.07853e-08	-0.0313512	0.034	0.054	0.000211468
ITGA9-AS1	1.43223e-24	-0.0960689	0.135	0.201	4.20805e-20												RP11-1035H13.3	1.08645e-08	0.104969	0.634	0.6	0.00021302
THUMPD1	1.45083e-24	-0.0998572	0.206	0.283	4.26267e-20												MTMR4	1.08858e-08	0.12174	0.72	0.709	0.000213438
RGPD5	1.45192e-24	-0.0836143	0.124	0.189	4.26588e-20												ING3	1.09243e-08	0.0968262	0.521	0.482	0.000214193
SEC24B-AS1	1.4572e-24	-0.0590112	0.03	0.069	4.28141e-20												FGB	1.09285e-08	-0.0168883	0.016	0.031	0.000214275
ANTKMT	1.50814e-24	0.110864	0.277	0.204	4.43107e-20												GYPA	1.0952e-08	-0.0245818	0.034	0.054	0.000214736
TTF2	1.51471e-24	0.0772865	0.128	0.076	4.45037e-20												PILRA	1.09628e-08	-0.063535	0.157	0.19	0.000214948
CEP89	1.52027e-24	-0.0969743	0.131	0.197	4.46671e-20												CC2D1A	1.09761e-08	-0.0733006	0.282	0.317	0.000215209
IFT122	1.52363e-24	-0.106149	0.162	0.232	4.47657e-20												B3GALNT2	1.09917e-08	0.110811	0.642	0.62	0.000215513
TRMT2B	1.5271e-24	-0.0728678	0.066	0.118	4.48677e-20												HLTF	1.10836e-08	0.0852807	0.386	0.338	0.000217317
AC145124.1	1.54264e-24	-0.0418361	0.012	0.041	4.53244e-20												VTCN1	1.11591e-08	0.080332	0.265	0.224	0.000218797
AC067969.1	1.57967e-24	-0.026164	0	0.018	4.64123e-20												FANCI	1.11696e-08	-0.0542317	0.288	0.326	0.000219001
LINC02249	1.5799e-24	-0.0270397	0	0.018	4.64189e-20												GP9	1.12186e-08	-0.0320489	0.036	0.057	0.000219964
KBTBD8	1.60422e-24	-0.0420476	0.01	0.038	4.71336e-20												PCDHB6	1.12807e-08	0.0137581	0.011	0.003	0.00022118
CFAP157	1.60565e-24	-0.0336834	0.004	0.027	4.71755e-20												SRPK2	1.12816e-08	-0.0658673	0.699	0.748	0.000221198
CASC2	1.64054e-24	-0.122653	0.128	0.193	4.82008e-20												MYL4	1.12898e-08	-0.0203067	0.077	0.106	0.000221359
U2AF1	1.64818e-24	0.0359412	0.031	0.008	4.84251e-20												OXSR1	1.15343e-08	0.10823	0.63	0.604	0.000226153
MYCBP2-AS1	1.66416e-24	-0.103944	0.223	0.301	4.88948e-20												FAAH	1.15476e-08	-0.0622366	0.341	0.382	0.000226414
DCTN1	1.68319e-24	-0.131997	0.415	0.496	4.94538e-20												CTD-2116N17.1	1.1693e-08	-0.0560822	0.641	0.691	0.000229265
ZRANB2-AS1	1.70509e-24	-0.0618735	0.047	0.093	5.00971e-20												EBLN2	1.17032e-08	0.0176656	0.024	0.012	0.000229465
VASH1-AS1	1.70784e-24	-0.0682351	0.053	0.101	5.01781e-20												ZBTB2	1.17431e-08	0.105518	0.658	0.635	0.000230246
CHD4	1.73909e-24	-0.129112	0.589	0.667	5.10963e-20												ADHFE1	1.18682e-08	-0.0590797	0.53	0.576	0.000232699
SLC6A18	1.75274e-24	-0.0279465	0	0.019	5.14973e-20												ZNF451	1.19106e-08	0.106086	0.478	0.436	0.000233532
LINC00863	1.76469e-24	-0.0664018	0.045	0.09	5.18484e-20												MPL	1.19398e-08	-0.0475785	0.475	0.518	0.000234103
AC025180.1	1.78999e-24	-0.0389478	0.008	0.034	5.25916e-20												ACSL6	1.1969e-08	-0.0497802	0.394	0.436	0.000234677
AC007785.3	1.80905e-24	-0.0351002	0.004	0.028	5.31516e-20												MAFF	1.20211e-08	-0.0534156	0.375	0.414	0.000235698
CHAMP1	1.83148e-24	-0.0835013	0.094	0.152	5.38106e-20												HNRNPA0	1.20717e-08	0.0984846	0.578	0.538	0.00023669
INSYN1	1.83303e-24	0.0399995	0.039	0.013	5.38563e-20												PLIN1	1.20811e-08	-0.0441336	0.15	0.185	0.000236873
RNF139-AS1	1.8406e-24	-0.0571159	0.028	0.066	5.40788e-20												LOXL4	1.21278e-08	-0.0497474	0.222	0.257	0.000237791
BNC2	1.85517e-24	-0.0411153	0.004	0.028	5.45068e-20												RP11-624J6.2	1.21927e-08	-0.0207347	0.013	0.027	0.000239062
SATB2	1.89873e-24	0.0437059	0.035	0.01	5.57866e-20												LIMS1	1.22609e-08	0.0793773	0.771	0.774	0.000240399
LINC01586	1.94434e-24	-0.0605477	0.031	0.07	5.71266e-20												TROVE2	1.22972e-08	0.0927743	0.502	0.459	0.000241112
AL590705.2	1.94634e-24	-0.0321444	0.002	0.023	5.71853e-20												GIPC3	1.22981e-08	-0.0293566	0.045	0.067	0.000241128
AL162171.3	1.97605e-24	-0.0415858	0.011	0.039	5.80582e-20												STEAP2	1.25181e-08	0.0930377	0.403	0.356	0.000245442
SLC39A8	1.97929e-24	0.0711105	0.112	0.063	5.81536e-20												ARHGAP35	1.25383e-08	0.105092	0.528	0.495	0.000245839
MRVI1	2.00288e-24	-0.032917	0.003	0.026	5.88466e-20												METTL15	1.25652e-08	0.0980335	0.662	0.65	0.000246365
RACGAP1	2.00447e-24	-0.0612551	0.028	0.066	5.88933e-20												PRG3	1.25726e-08	-0.0234637	0.027	0.045	0.000246511
CRYZ	2.03755e-24	0.104527	0.244	0.175	5.98654e-20												PCNX4	1.25998e-08	0.0967735	0.649	0.622	0.000247044
DUSP5	2.1039e-24	0.0898082	0.126	0.075	6.18147e-20												DNAJC6	1.26071e-08	0.102218	0.681	0.673	0.000247188
PHETA2	2.10559e-24	0.0271468	0.021	0.003	6.18643e-20												TRIM13	1.26776e-08	0.0855016	0.461	0.414	0.00024857
CD4	2.13553e-24	-0.0489535	0.015	0.046	6.2744e-20												ZNF75D	1.27107e-08	0.0791057	0.412	0.364	0.00024922
TSTD2	2.1686e-24	-0.113427	0.255	0.334	6.37158e-20												RP4-635E18.9	1.2798e-08	0.0863301	0.459	0.414	0.00025093
KCNC4	2.18799e-24	-0.0701123	0.048	0.094	6.42854e-20												FIZ1	1.28619e-08	-0.07247	0.573	0.618	0.000252182
NCDN	2.24546e-24	0.0586002	0.078	0.039	6.59738e-20												GPR15	1.28769e-08	-0.0159397	0.011	0.024	0.000252477
RPP25	2.25396e-24	0.0711514	0.112	0.064	6.62235e-20												ARMCX5	1.30317e-08	0.0498106	0.154	0.119	0.000255513
MRPS11	2.33612e-24	-0.101241	0.165	0.235	6.86376e-20												LDHC	1.30996e-08	-0.0233311	0.069	0.095	0.000256843
CEACAM6	2.42039e-24	0.021203	0.015	0.001	7.11134e-20												HELB	1.32574e-08	0.098059	0.402	0.359	0.000259939
OARD1	2.45823e-24	0.0949497	0.191	0.129	7.22253e-20												ARL6IP6	1.32863e-08	-0.0559687	0.621	0.658	0.000260505
CKS1B	2.54904e-24	0.064618	0.091	0.048	7.48932e-20												CLPP	1.34068e-08	0.0685325	0.297	0.252	0.000262868
TRIM13	2.55023e-24	-0.131301	0.327	0.405	7.49284e-20												RAB4B	1.34284e-08	-0.0498774	0.543	0.579	0.000263291
AL121790.1	2.59396e-24	-0.0474988	0.013	0.044	7.6213e-20												CD164L2	1.34449e-08	-0.0483189	0.105	0.135	0.000263615
AC008554.1	2.64609e-24	-0.0759336	0.069	0.121	7.77447e-20												TRIP4	1.35108e-08	0.0785528	0.383	0.335	0.000264906
AC055811.1	2.71258e-24	-0.0416056	0.01	0.038	7.96982e-20												OSBPL2	1.36409e-08	0.133371	0.628	0.607	0.000267457
CHEK2	2.75966e-24	-0.0526589	0.022	0.057	8.10817e-20												CARHSP1	1.368e-08	-0.0575	0.518	0.562	0.000268223
IDUA	2.76359e-24	-0.0599923	0.037	0.079	8.11971e-20												DNTT	1.37381e-08	0.0727457	0.287	0.241	0.000269363
RAB15	2.83695e-24	-0.0857009	0.131	0.197	8.33523e-20												TUBGCP6	1.37983e-08	-0.048644	0.456	0.499	0.000270542
ALG12	3.06622e-24	-0.0705872	0.06	0.11	9.00885e-20												SETD6	1.38572e-08	-0.062696	0.303	0.343	0.000271699
TNFAIP8L1	3.08166e-24	-0.0483657	0.019	0.053	9.05424e-20												BBS10	1.40164e-08	-0.0510421	0.202	0.237	0.00027482
DPF1	3.15271e-24	-0.0347103	0.005	0.028	9.26296e-20												PRCP	1.41082e-08	0.105638	0.628	0.601	0.000276619
MTMR10	3.17424e-24	-0.11256	0.175	0.246	9.32622e-20												HEPACAM2	1.41221e-08	0.0827371	0.476	0.436	0.000276892
KNDC1	3.26809e-24	-0.107977	0.197	0.271	9.60198e-20												KANSL2	1.41904e-08	0.114338	0.521	0.482	0.000278231
TMEM14A	3.28439e-24	0.13784	0.273	0.205	9.64988e-20												RP11-949J7.8	1.42418e-08	-0.0641373	0.301	0.34	0.00027924
AP000553.2	3.5915e-24	-0.03251	0.004	0.026	1.05522e-19												ZSWIM1	1.43462e-08	0.0679793	0.298	0.252	0.000281286
SLC2A1-AS1	3.59562e-24	-0.0757277	0.067	0.118	1.05643e-19												TMEM9	1.43474e-08	-0.0435324	0.603	0.641	0.00028131
POSTN	3.60958e-24	0.02594	0.019	0.002	1.06053e-19												YAE1D1	1.43688e-08	-0.0747521	0.321	0.357	0.000281729
AC023095.1	3.6799e-24	-0.0314405	0	0.018	1.08119e-19												FAM57B	1.44143e-08	-0.0624444	0.321	0.357	0.000282622
RAB12	3.73798e-24	-0.11424	0.345	0.428	1.09826e-19												PCYOX1	1.45845e-08	-0.0531302	0.353	0.39	0.000285959
TARS2	3.76041e-24	0.0828746	0.169	0.11	1.10485e-19												TNFRSF6B	1.473e-08	0.028598	0.08	0.055	0.000288811
BRF2	3.77344e-24	0.0551914	0.071	0.033	1.10867e-19												RP11-474G23.1	1.48217e-08	0.092076	0.72	0.714	0.00029061
TTC28-AS1	3.80281e-24	-0.128279	0.272	0.351	1.1173e-19												LIX1L	1.48359e-08	0.0813381	0.378	0.331	0.000290887
VWA3A	3.83475e-24	-0.0412023	0.007	0.033	1.12669e-19												FLOT2	1.48854e-08	-0.0671814	0.237	0.272	0.000291857
RNF2	3.86978e-24	-0.107114	0.238	0.318	1.13698e-19												SAG	1.49005e-08	0.0373984	0.191	0.152	0.000292154
MITF	3.87604e-24	-0.090194	0.039	0.081	1.13882e-19												CD47	1.49437e-08	0.062438	0.383	0.335	0.000293001
AC100810.1	3.99483e-24	0.0586744	0.074	0.035	1.17372e-19												LTBP3	1.50102e-08	0.109284	0.6	0.575	0.000294305
TRIM5	4.02545e-24	-0.0682048	0.016	0.047	1.18272e-19												ZNF781	1.50123e-08	-0.0568772	0.157	0.19	0.000294345
ZNF649	4.02882e-24	-0.0678305	0.05	0.096	1.18371e-19												SRSF2	1.52334e-08	0.107377	0.589	0.565	0.000298682
AC015961.1	4.10884e-24	-0.0308537	0.003	0.023	1.20722e-19												ZNF84	1.52379e-08	-0.0692589	0.313	0.348	0.000298769
IGFBP6	4.25792e-24	0.0339063	0.03	0.007	1.25102e-19												MED15	1.53467e-08	-0.0566531	0.661	0.71	0.000300903
FAM122C	4.41697e-24	-0.0705998	0.052	0.098	1.29775e-19												HIST1H2BA	1.53756e-08	-0.0129378	0.006	0.016	0.000301469
RAD51-AS1	4.50936e-24	-0.0837143	0.116	0.18	1.32489e-19												SAP18	1.54041e-08	0.0734262	0.369	0.321	0.000302028
CENPB	4.69945e-24	0.0805171	0.14	0.087	1.38075e-19												CEND1	1.54082e-08	-0.0379989	0.072	0.098	0.000302109
AC123023.1	4.8306e-24	-0.0259888	0	0.017	1.41928e-19												ZNF484	1.54785e-08	0.0730129	0.349	0.305	0.000303487
AC008568.1	4.835e-24	-0.0473805	0	0.017	1.42057e-19												CUL7	1.54896e-08	0.0860439	0.371	0.325	0.000303706
CCNB3	4.89626e-24	-0.043264	0.008	0.034	1.43857e-19												HOXA10-HOXA9	1.5524e-08	-0.0427367	0.091	0.119	0.00030438
TTC27	5.0602e-24	-0.121177	0.206	0.278	1.48674e-19												OXTR	1.56072e-08	-0.0591111	0.212	0.25	0.00030601
TTLL1	5.09383e-24	-0.0706835	0.051	0.098	1.49662e-19												OVCA2	1.56527e-08	0.101343	0.472	0.431	0.000306903
DHX58	5.136e-24	0.0223674	0.016	0.001	1.50901e-19												MCM6	1.56809e-08	-0.0513961	0.289	0.326	0.000307455
ZNF704	5.22227e-24	-0.0678692	0.022	0.057	1.53436e-19												NCKAP1L	1.58126e-08	-0.063709	0.131	0.162	0.000310038
AL162464.2	5.34142e-24	-0.0303932	0	0.018	1.56936e-19												PTCH1	1.58366e-08	-0.0522683	0.658	0.708	0.000310508
BCORL1	5.46902e-24	-0.0698728	0.051	0.097	1.60685e-19												ANAPC10	1.58889e-08	0.0917159	0.467	0.423	0.000311534
TMPRSS2	5.54702e-24	0.0289094	0.022	0.004	1.62977e-19												TMEM127	1.59772e-08	-0.0493983	0.544	0.586	0.000313265
ZFP3	5.5623e-24	0.0417373	0.043	0.015	1.63426e-19												WIZ	1.61679e-08	-0.0474199	0.493	0.535	0.000317004
PPP5C	5.68559e-24	-0.103708	0.208	0.282	1.67048e-19												ZNF200	1.62379e-08	-0.0697655	0.274	0.311	0.000318376
EAPP	5.73015e-24	0.116031	0.335	0.258	1.68357e-19												STX17	1.62891e-08	0.0698267	0.373	0.327	0.00031938
AC015914.1	5.75751e-24	0.035756	0.029	0.007	1.69161e-19												MAP3K2	1.62899e-08	0.103469	0.631	0.61	0.000319396
NELFCD	5.97673e-24	-0.113935	0.25	0.327	1.75602e-19												SPTAN1	1.63188e-08	0.106145	0.579	0.546	0.000319962
TRPM5	6.06818e-24	0.0496841	0.045	0.016	1.78289e-19												B3GNT3	1.6441e-08	-0.0581719	0.16	0.193	0.000322358
PCDHA6	6.11229e-24	-0.0463832	0.018	0.05	1.79585e-19												CHRNA9	1.64548e-08	-0.0423883	0.123	0.154	0.000322629
SYT6	6.20704e-24	-0.0290674	0	0.018	1.82369e-19												CAPN10	1.65643e-08	-0.0433858	0.493	0.531	0.000324776
CACNB4	6.29033e-24	-0.0772352	0.034	0.075	1.84816e-19												POLG2	1.65863e-08	-0.0408059	0.269	0.305	0.000325208
ZRSR2	6.3119e-24	-0.100072	0.16	0.228	1.8545e-19												CEP104	1.66003e-08	0.107885	0.543	0.503	0.000325481
PLEKHH3	6.52607e-24	0.0754259	0.132	0.08	1.91742e-19												HDHD2	1.6647e-08	-0.0748309	0.309	0.344	0.000326397
GRASP	6.5269e-24	0.0580989	0.073	0.035	1.91767e-19												SIMC1	1.66801e-08	0.0356725	0.218	0.176	0.000327048
TRAM1	6.66588e-24	0.136288	0.63	0.56	1.9585e-19												CYB5D1	1.67008e-08	0.10091	0.485	0.442	0.000327453
KCNV1	7.00973e-24	-0.0249372	0	0.017	2.05953e-19												ANKRD36C	1.67889e-08	-0.0364164	0.23	0.267	0.00032918
PARVB	7.12575e-24	0.126378	0.367	0.292	2.09362e-19												MPZL3	1.68077e-08	0.0703648	0.295	0.25	0.000329549
PELI3	7.15876e-24	0.0799646	0.142	0.088	2.10332e-19												PRTN3	1.69168e-08	-0.0470909	0.099	0.127	0.000331689
AC007610.1	7.17134e-24	-0.0297565	0.001	0.02	2.10701e-19												SULT1A2	1.69571e-08	-0.0276452	0.032	0.051	0.000332478
AC104964.1	7.20427e-24	-0.0283592	0.001	0.02	2.11669e-19												PIP4K2C	1.7056e-08	-0.0454142	0.309	0.345	0.000334417
TLR3	7.3078e-24	0.0183817	0.012	0	2.14711e-19												AADACL3	1.71231e-08	-0.0213158	0.022	0.039	0.000335733
TPSB2	7.30905e-24	0.0246997	0.012	0	2.14747e-19												HARS	1.71662e-08	-0.0552353	0.319	0.355	0.000336579
C2orf69	7.31485e-24	-0.088645	0.109	0.17	2.14918e-19												AIFM1	1.72266e-08	0.0590969	0.302	0.256	0.000337762
SMN1	7.38048e-24	-0.0702012	0.066	0.117	2.16846e-19												USP16	1.72786e-08	0.100336	0.447	0.407	0.000338782
TIGD6	7.49792e-24	0.0484204	0.055	0.023	2.20296e-19												ANKRD7	1.75212e-08	-0.0653473	0.45	0.491	0.000343538
AC027031.2	7.61932e-24	0.0261684	0.02	0.003	2.23863e-19												DRD4	1.75392e-08	-0.0467762	0.135	0.166	0.00034389
ZNF502	7.63303e-24	0.0566246	0.069	0.032	2.24266e-19												FAM47E-STBD1	1.75873e-08	0.101258	0.628	0.613	0.000344835
AL138999.2	8.00859e-24	0.0290524	0.019	0.002	2.353e-19												RAD51C	1.76025e-08	0.0476202	0.231	0.19	0.000345132
SPRYD7	8.02146e-24	0.0999593	0.248	0.179	2.35678e-19												GYG2	1.771e-08	-0.0578657	0.189	0.223	0.00034724
AC046158.1	8.07249e-24	-0.0408276	0.01	0.037	2.37178e-19												SPANXN3	1.77894e-08	0.0232852	0.017	0.007	0.000348797
TTC33	8.12065e-24	-0.113372	0.167	0.235	2.38593e-19												RPP38	1.79234e-08	-0.0513746	0.435	0.479	0.000351425
NDUFV2-AS1	8.26915e-24	-0.0857761	0.089	0.145	2.42956e-19												NSRP1	1.79971e-08	0.0861431	0.387	0.343	0.00035287
DDAH1	8.48374e-24	-0.127203	0.126	0.188	2.49261e-19												MAP1LC3A	1.81049e-08	0.101691	0.528	0.487	0.000354982
TLCD3B	8.92656e-24	-0.0420335	0.012	0.041	2.62271e-19												OGFRL1	1.81529e-08	-0.0575454	0.327	0.366	0.000355924
AC135166.1	8.97877e-24	-0.0283906	0.001	0.021	2.63805e-19												EPPIN-WFDC6	1.81591e-08	-0.0147096	0.02	0.036	0.000356046
OVCH1	9.00515e-24	-0.0301159	0	0.018	2.6458e-19												NANOS1	1.81671e-08	0.0775032	0.546	0.513	0.000356202
AL139340.1	9.08919e-24	-0.0368964	0.001	0.019	2.6705e-19												RP11-613M10.8	1.82189e-08	-0.0341173	0.521	0.563	0.000357217
ADARB1	9.22277e-24	-0.0672005	0.045	0.089	2.70974e-19												MT1X	1.82445e-08	0.0446304	0.194	0.155	0.00035772
FAM20A	9.22453e-24	0.0655619	0.072	0.035	2.71026e-19												KHNYN	1.83765e-08	-0.0663292	0.444	0.486	0.000360308
AL078459.1	9.33713e-24	-0.0755982	0.038	0.08	2.74334e-19												ZNF668	1.83925e-08	-0.0548997	0.465	0.507	0.000360622
ASB1	9.4749e-24	-0.0911216	0.118	0.18	2.78382e-19												PCIF1	1.83941e-08	0.0917613	0.57	0.54	0.000360652
PAPPA-AS1	9.50201e-24	-0.026475	0.001	0.018	2.79179e-19												RCC1	1.87249e-08	-0.0607848	0.439	0.475	0.000367139
NECTIN3-AS1	9.7048e-24	-0.107239	0.092	0.149	2.85137e-19												ATAD2B	1.87953e-08	0.105242	0.648	0.622	0.000368518
PFDN6	9.82044e-24	0.0826793	0.158	0.101	2.88534e-19												STK25	1.88757e-08	-0.0628056	0.489	0.531	0.000370096
LINC02694	1.01458e-23	-0.0409724	0.007	0.032	2.98093e-19												HMGB3	1.88769e-08	-0.0399699	0.201	0.237	0.000370119
EHD2	1.01512e-23	0.0222386	0.015	0.001	2.98252e-19												JARID2	1.89307e-08	0.0786956	0.862	0.874	0.000371174
DEPDC5	1.02129e-23	-0.104332	0.186	0.259	3.00066e-19												DESI2	1.89458e-08	0.0931728	0.57	0.533	0.00037147
PGAM2	1.02168e-23	0.02261	0.016	0.001	3.00181e-19												ST6GALNAC1	1.9004e-08	-0.0371771	0.066	0.091	0.000372611
RABGAP1L-IT1	1.03097e-23	-0.0366687	0.008	0.033	3.0291e-19												ACTR3B	1.90986e-08	0.0795473	0.484	0.441	0.000374467
XPNPEP3	1.039e-23	-0.111936	0.275	0.354	3.05268e-19												HEXA	1.91869e-08	-0.0390798	0.347	0.388	0.000376198
SCCPDH	1.05194e-23	-0.126971	0.272	0.345	3.0907e-19												HTR2A	1.92252e-08	-0.0440873	0.243	0.283	0.000376949
MZF1-AS1	1.10774e-23	-0.0604793	0.052	0.098	3.25465e-19												PLEK	1.94059e-08	0.0353387	0.114	0.084	0.000380492
CYP2C19	1.10989e-23	-0.040166	0.001	0.019	3.26096e-19												EIF4G2	1.941e-08	0.0885867	0.505	0.459	0.000380572
REX1BD	1.134e-23	0.0968932	0.189	0.128	3.3318e-19												BRWD3	1.94269e-08	0.0973992	0.43	0.385	0.000380903
LINC00276	1.15015e-23	-0.0990801	0.02	0.053	3.37927e-19												HIST1H4A	1.95037e-08	0.0958689	0.416	0.372	0.000382409
MAP3K6	1.1584e-23	0.0308773	0.026	0.006	3.40349e-19												CTSZ	1.95256e-08	0.0529101	0.243	0.2	0.000382838
MYC	1.20265e-23	0.0192421	0.013	0	3.53351e-19												FAM110C	1.95432e-08	0.0486594	0.28	0.235	0.000383183
BNIP5	1.20265e-23	0.0194854	0.013	0	3.53351e-19												KIAA0232	1.95599e-08	0.100448	0.656	0.643	0.000383511
HS3ST1	1.21211e-23	-0.0494625	0.015	0.045	3.5613e-19												BPIFB6	1.9615e-08	-0.0283292	0.029	0.047	0.000384591
SKAP1-AS1	1.22243e-23	-0.031202	0.002	0.023	3.59164e-19												HOXC8	1.9644e-08	-0.0294855	0.039	0.06	0.000385159
PJA1	1.24213e-23	0.0730125	0.123	0.073	3.6495e-19												MIGA2	1.96513e-08	0.10681	0.485	0.444	0.000385303
Z84485.1	1.249e-23	-0.0691459	0.048	0.092	3.66968e-19												C1orf145	1.97318e-08	-0.0572935	0.283	0.319	0.000386882
SEMA6C	1.24916e-23	-0.0367691	0.008	0.033	3.67017e-19												ZSCAN23	1.99172e-08	-0.0517782	0.144	0.178	0.000390517
SYS1	1.24977e-23	0.083062	0.148	0.093	3.67195e-19												BBC3	1.99746e-08	-0.0754501	0.481	0.51	0.000391642
AC083862.3	1.25393e-23	0.0327629	0.029	0.007	3.68416e-19												SS18L2	2.03811e-08	-0.0485283	0.577	0.617	0.000399613
CAST	1.26447e-23	0.118621	0.647	0.564	3.71514e-19												OS9	2.08418e-08	0.10165	0.463	0.416	0.000408645
ACOT4	1.27673e-23	0.0229958	0.018	0.002	3.75116e-19												ATP5G1	2.10858e-08	0.1064	0.562	0.523	0.00041343
UMPS	1.28007e-23	-0.103692	0.131	0.194	3.76099e-19												SCML1	2.12128e-08	0.0802552	0.324	0.28	0.00041592
DDX11	1.31899e-23	-0.0530687	0.027	0.063	3.87531e-19												AKAP8	2.12146e-08	0.0797831	0.535	0.498	0.000415954
AC006355.2	1.32483e-23	0.0669864	0.077	0.038	3.89248e-19												GLIPR2	2.12997e-08	-0.0582335	0.322	0.362	0.000417623
TCTA	1.34912e-23	0.0809671	0.17	0.111	3.96384e-19												PRL	2.13186e-08	-0.0184303	0.027	0.046	0.000417993
LMO1	1.34955e-23	-0.156022	0.314	0.386	3.96511e-19												DIEXF	2.14901e-08	0.0723218	0.324	0.279	0.000421356
VAMP7	1.41574e-23	-0.0906623	0.123	0.185	4.15959e-19												AMACR	2.15924e-08	0.101921	0.613	0.592	0.000423362
LTB	1.4287e-23	0.0236584	0.017	0.002	4.19767e-19												PGBD1	2.17581e-08	-0.0473711	0.147	0.181	0.00042661
LINC01102	1.47733e-23	-0.0294888	0	0.017	4.34054e-19												SAAL1	2.17686e-08	-0.0776805	0.307	0.338	0.000426818
AC024597.1	1.4796e-23	0.0198421	0.012	0	4.3472e-19												ZNF100	2.19338e-08	-0.0469732	0.243	0.282	0.000430057
ZNF728	1.47962e-23	0.0205718	0.012	0	4.34727e-19												OPALIN	2.20006e-08	-0.0216265	0.042	0.064	0.000431366
NPL	1.53315e-23	-0.0903618	0.089	0.145	4.50455e-19												CELA3B	2.21023e-08	-0.0295593	0.052	0.075	0.000433359
FGF9	1.57293e-23	0.0743609	0.1	0.055	4.62142e-19												CARTPT	2.22216e-08	-0.0308996	0.042	0.063	0.000435699
ST5	1.61531e-23	-0.129511	0.225	0.297	4.74594e-19												UNC119	2.23256e-08	0.0922657	0.391	0.345	0.000437738
PLCXD3	1.64833e-23	0.337389	0.898	0.859	4.84296e-19												ARMC1	2.23576e-08	0.0837442	0.384	0.338	0.000438365
DGAT2	1.65077e-23	-0.0356041	0.007	0.032	4.85012e-19												EXOC3L4	2.23978e-08	-0.0495622	0.216	0.253	0.000439155
SERPIND1	1.664e-23	-0.0465773	0.017	0.049	4.88899e-19												AC104534.3	2.24531e-08	0.103313	0.417	0.377	0.000440238
CTNNAL1	1.6645e-23	-0.111813	0.148	0.213	4.89046e-19												RGS22	2.24761e-08	-0.0582671	0.37	0.413	0.000440688
AHR	1.66487e-23	-0.131508	0.166	0.232	4.89155e-19												CWF19L1	2.2552e-08	0.0529634	0.259	0.218	0.000442176
PEG10	1.67318e-23	0.536264	0.67	0.667	4.91596e-19												LAMTOR4	2.25971e-08	0.0849761	0.452	0.404	0.000443062
DTWD2	1.68408e-23	-0.143567	0.239	0.312	4.948e-19												ARIH1	2.26042e-08	0.0970445	0.647	0.626	0.0004432
FBXO48	1.70284e-23	0.0374243	0.035	0.011	5.00312e-19												DBNL	2.26437e-08	-0.0536502	0.347	0.386	0.000443974
PNPO	1.80017e-23	0.0696392	0.113	0.065	5.28907e-19												ACTA1	2.26877e-08	-0.0318752	0.105	0.135	0.000444838
PLEKHG4	1.90275e-23	0.0220755	0.016	0.001	5.59047e-19												VAMP3	2.27434e-08	-0.040799	0.259	0.296	0.00044593
DACH2	1.92114e-23	-0.302579	0.869	0.854	5.64451e-19												CD79B	2.2824e-08	-0.0189647	0.023	0.039	0.000447509
GRIK1	1.93422e-23	-0.106151	0.018	0.05	5.68293e-19												PRPF40B	2.28546e-08	-0.0432023	0.6	0.646	0.00044811
ATXN8OS	1.96106e-23	0.023644	0.016	0.001	5.7618e-19												MARVELD1	2.3034e-08	0.0553258	0.272	0.228	0.000451628
FOXRED1	1.98163e-23	-0.0951668	0.149	0.216	5.82222e-19												TECRL	2.31231e-08	-0.0386621	0.157	0.191	0.000453375
FIBP	1.98732e-23	0.0878552	0.173	0.115	5.83895e-19												NOMO2	2.32256e-08	0.0232767	0.064	0.042	0.000455385
PROSER2	2.00501e-23	0.0390324	0.035	0.01	5.89093e-19												SLC7A6OS	2.36818e-08	-0.0257795	0.326	0.367	0.000464329
AC092343.1	2.12107e-23	-0.0450905	0.014	0.044	6.23192e-19												PM20D1	2.39694e-08	0.0389069	0.14	0.107	0.000469968
LINC01521	2.12583e-23	-0.0340034	0.006	0.029	6.2459e-19												ZFP62	2.40772e-08	-0.0577497	0.352	0.388	0.000472082
PLPP2	2.17105e-23	0.0240287	0.018	0.002	6.37875e-19												GPATCH2	2.42348e-08	-0.0648713	0.511	0.551	0.000475171
KREMEN1	2.17842e-23	0.057696	0.071	0.034	6.40042e-19												GIGYF2	2.4447e-08	0.0944586	0.674	0.651	0.000479332
RPUSD4	2.20523e-23	-0.0664114	0.055	0.102	6.4792e-19												ANXA8	2.4507e-08	-0.0222286	0.017	0.032	0.000480508
ARNTL2-AS1	2.22837e-23	-0.0277633	0.001	0.019	6.54717e-19												RALBP1	2.46441e-08	-0.0538127	0.516	0.559	0.000483197
AC006230.1	2.28292e-23	-0.0633024	0.027	0.064	6.70745e-19												MOB3C	2.52888e-08	0.0767248	0.274	0.231	0.000495838
NUS1	2.31452e-23	-0.119042	0.294	0.371	6.80029e-19												RBCK1	2.56345e-08	0.0865267	0.461	0.416	0.000502615
AP001001.1	2.32647e-23	-0.0411246	0.011	0.039	6.83541e-19												RP11-15K19.2	2.57001e-08	0.0832846	0.478	0.429	0.000503901
PABPC4L	2.38288e-23	-0.0264036	0.001	0.019	7.00113e-19												GJB5	2.57345e-08	-0.0123686	0.016	0.03	0.000504576
AL139089.1	2.39201e-23	-0.0492521	0.023	0.058	7.02797e-19												HHAT	2.57519e-08	0.124698	0.734	0.738	0.000504917
LEPROT	2.42931e-23	0.106506	0.292	0.22	7.13756e-19												ANGPTL8	2.57576e-08	-0.0203956	0.027	0.045	0.000505029
SMO	2.4396e-23	-0.0314366	0.003	0.024	7.1678e-19												RMDN1	2.57919e-08	-0.044097	0.482	0.526	0.000505701
AARS	2.46093e-23	0.155999	0.457	0.388	7.23045e-19												TRIM48	2.58125e-08	0.0121373	0.012	0.004	0.000506106
AC215522.2	2.47133e-23	-0.0407018	0.011	0.038	7.26102e-19												CST9L	2.58878e-08	-0.015972	0.009	0.021	0.000507582
CASP7	2.49742e-23	0.0409294	0.035	0.011	7.33766e-19												EHD2	2.5996e-08	-0.0394184	0.151	0.184	0.000509703
AC095032.1	2.55221e-23	-0.0422046	0.01	0.037	7.49866e-19												PPME1	2.60004e-08	0.115528	0.58	0.548	0.00050979
SDAD1	2.61756e-23	-0.126858	0.299	0.374	7.69066e-19												OR2H1	2.61615e-08	-0.0145817	0.011	0.024	0.000512949
NKX6-1	2.64657e-23	0.152674	0.555	0.483	7.77589e-19												RMND1	2.61824e-08	0.0959585	0.58	0.546	0.000513359
CDC14B	2.73564e-23	-0.164295	0.388	0.462	8.03758e-19												CRK	2.62319e-08	0.102987	0.565	0.53	0.00051433
AC087235.1	2.74623e-23	-0.0348246	0	0.017	8.06871e-19												PCBP4	2.62884e-08	-0.0609539	0.489	0.533	0.000515437
CNTD2	2.77411e-23	-0.0273819	0.001	0.019	8.15062e-19												TMEM119	2.63253e-08	-0.027446	0.04	0.061	0.00051616
SLC6A12	2.78321e-23	-0.0265071	0.001	0.019	8.17734e-19												CNOT9	2.64725e-08	0.116946	0.567	0.533	0.000519047
LINC01588	2.79079e-23	-0.0552844	0.034	0.074	8.19961e-19												TTBK2	2.6565e-08	0.0987422	0.604	0.575	0.000520861
DUSP6	2.81558e-23	-0.0438029	0.014	0.044	8.27246e-19												EDC3	2.67076e-08	0.0797545	0.433	0.386	0.000523655
RNF152	2.87607e-23	-0.0842514	0.064	0.113	8.45019e-19												USP11	2.69643e-08	0.0873195	0.363	0.32	0.000528689
AC072062.1	2.93021e-23	-0.0305985	0.001	0.018	8.60926e-19												C4orf32	2.70206e-08	-0.0393043	0.298	0.336	0.000529793
AC097450.1	2.95529e-23	-0.0313874	0.002	0.021	8.68294e-19												CAP2	2.70234e-08	-0.0416954	0.405	0.447	0.000529848
CCDC60	2.95592e-23	-0.0320423	0.002	0.021	8.68479e-19												USP5	2.71649e-08	0.103924	0.68	0.655	0.000532622
ATP2B1-AS1	3.00629e-23	-0.0639707	0.043	0.085	8.83277e-19												MFSD4A	2.7378e-08	-0.0521391	0.377	0.415	0.0005368
TSACC	3.0079e-23	-0.0508758	0.025	0.061	8.8375e-19												AL031664.1	2.74744e-08	-0.0432804	0.149	0.182	0.00053869
AL022323.4	3.09656e-23	-0.0412694	0.011	0.038	9.09802e-19												RAB11FIP5	2.75049e-08	0.100718	0.593	0.568	0.000539288
LINC01612	3.09759e-23	0.0714259	0.123	0.073	9.10102e-19												DAPK2	2.78137e-08	0.102014	0.707	0.704	0.000545344
MTIF3	3.11768e-23	0.128273	0.366	0.292	9.16007e-19												PPIP5K1	2.7902e-08	0.0291928	0.081	0.057	0.000547074
NPB	3.13823e-23	-0.0289457	0.002	0.021	9.22043e-19												GSDMA	2.80247e-08	-0.0128091	0.541	0.588	0.00054948
DERL3	3.18331e-23	0.027388	0.021	0.003	9.35289e-19												NSUN6	2.82045e-08	0.0908988	0.639	0.614	0.000553005
TMEM42	3.19274e-23	0.072856	0.122	0.073	9.38058e-19												CFHR3	2.82233e-08	-0.0160544	0.013	0.026	0.000553373
AC110285.2	3.20455e-23	-0.0361945	0.007	0.032	9.41528e-19												MPI	2.82432e-08	-0.0717493	0.229	0.263	0.000553765
AC012178.1	3.27533e-23	-0.0612035	0.027	0.063	9.62324e-19												YTHDF1	2.84744e-08	0.0946914	0.509	0.469	0.000558297
FFAR2	3.30769e-23	-0.0511205	0.024	0.059	9.71833e-19												PCNP	2.85781e-08	0.0899418	0.458	0.415	0.00056033
LRRC36	3.50082e-23	0.0982903	0.182	0.122	1.02858e-18												CHST14	2.87366e-08	-0.0683947	0.235	0.266	0.000563439
TMEM223	3.63004e-23	0.102082	0.246	0.178	1.06654e-18												PURB	2.8801e-08	0.0887847	0.417	0.37	0.000564701
ANAPC16	3.64432e-23	0.144607	0.541	0.47	1.07074e-18												HTR3A	2.90845e-08	-0.0254609	0.058	0.082	0.000570259
KLC4	3.64878e-23	-0.0930199	0.143	0.208	1.07205e-18												COMMD9	2.91637e-08	-0.0557878	0.414	0.454	0.000571812
PRRX1	3.66822e-23	0.0216241	0.014	0.001	1.07776e-18												BIN2	2.93522e-08	-0.0241795	0.076	0.103	0.000575509
HPS6	3.67319e-23	0.0414729	0.047	0.018	1.07922e-18												MPP3	2.94333e-08	-0.0687844	0.288	0.323	0.000577099
KLHL24	3.72016e-23	-0.134124	0.347	0.428	1.09302e-18												MAP6	2.95434e-08	-0.051811	0.661	0.713	0.000579257
DIRC3	3.76678e-23	-0.0832358	0.099	0.158	1.10672e-18												HRCT1	2.9612e-08	-0.0256973	0.02	0.036	0.000580603
AL139106.1	3.84436e-23	-0.0584564	0.034	0.073	1.12951e-18												MRGPRE	2.97119e-08	0.0417349	0.055	0.035	0.000582562
TBP	3.98668e-23	-0.0822637	0.112	0.172	1.17133e-18												ACADVL	2.97703e-08	0.107021	0.439	0.401	0.000583707
SLC5A6	4.04823e-23	-0.049757	0.023	0.058	1.18941e-18												ITPKC	2.97977e-08	-0.0337181	0.521	0.567	0.000584244
AC011824.2	4.08954e-23	-0.0269605	0.001	0.019	1.20155e-18												ETV7	2.98947e-08	-0.0377666	0.274	0.313	0.000586146
ACVR1B	4.16074e-23	-0.118424	0.306	0.385	1.22247e-18												TRIM62	2.99577e-08	-0.0467359	0.459	0.502	0.00058738
IFNAR1	4.24517e-23	-0.129921	0.332	0.407	1.24727e-18												ACTG2	2.99856e-08	-0.0407764	0.099	0.128	0.000587927
AC005476.2	4.39588e-23	0.0338005	0.03	0.008	1.29155e-18												SYNJ2BP-COX16	3.00377e-08	0.108505	0.492	0.456	0.000588948
CDK5R2	4.49313e-23	0.0978236	0.234	0.168	1.32013e-18												MZF1	3.00463e-08	0.105256	0.702	0.696	0.000589118
AC018541.1	4.6759e-23	-0.0303722	0.002	0.021	1.37383e-18												GPS1	3.00575e-08	-0.0661878	0.217	0.25	0.000589338
ECE2	4.69035e-23	0.0336051	0.029	0.007	1.37807e-18												GIMD1	3.00686e-08	0.0227372	0.047	0.029	0.000589555
FTSJ3	4.84877e-23	0.0782475	0.137	0.085	1.42462e-18												GLO1	3.03906e-08	-0.0441554	0.342	0.382	0.000595869
AL033527.4	4.91424e-23	0.0194854	0.013	0	1.44385e-18												PIGW	3.0406e-08	-0.0279255	0.392	0.434	0.000596171
WDR36	4.97508e-23	-0.120645	0.226	0.297	1.46173e-18												IMPA1	3.04524e-08	-0.0486353	0.254	0.288	0.00059708
GCNT3	4.98065e-23	0.0401815	0.039	0.013	1.46336e-18												ZSCAN5A	3.06676e-08	-0.0469295	0.675	0.718	0.0006013
VRK2	5.05772e-23	0.135315	0.367	0.289	1.48601e-18												TRAPPC8	3.07296e-08	0.0906099	0.614	0.583	0.000602516
MCEE	5.13741e-23	0.112855	0.34	0.265	1.50942e-18												LRCH4	3.07531e-08	0.116483	0.624	0.599	0.000602975
ZNF233	5.23699e-23	-0.0575516	0.035	0.074	1.53868e-18												FAM221B	3.11965e-08	-0.0794093	0.34	0.375	0.00061167
ORMDL3	5.37079e-23	0.0707493	0.116	0.068	1.57799e-18												SPAG7	3.13204e-08	0.107256	0.622	0.59	0.000614098
TRIM11	5.44487e-23	-0.0593528	0.038	0.078	1.59976e-18												LCN1	3.1642e-08	-0.0268897	0.026	0.043	0.000620404
AC093157.1	5.6599e-23	-0.100169	0.12	0.181	1.66294e-18												SEMA3G	3.1764e-08	-0.0508071	0.17	0.202	0.000622796
LENG8-AS1	5.67009e-23	-0.0846333	0.123	0.185	1.66593e-18												RND1	3.18065e-08	-0.0702407	0.222	0.255	0.000623631
ATXN7L2	5.80222e-23	-0.0464575	0.02	0.052	1.70475e-18												QSER1	3.18831e-08	-0.0489077	0.432	0.474	0.000625133
CCN5	5.80664e-23	-0.0252165	0	0.017	1.70605e-18												WDR13	3.19735e-08	0.0813982	0.324	0.28	0.000626905
SPAG1	5.87898e-23	-0.116624	0.19	0.26	1.7273e-18												GPR62	3.21586e-08	-0.0426289	0.098	0.127	0.000630533
PPP1R3C	6.24467e-23	0.10751	0.109	0.064	1.83475e-18												RP11-96O20.4	3.2214e-08	-0.0417022	0.539	0.582	0.000631619
OAS1	6.26369e-23	-0.0640951	0.029	0.065	1.84033e-18												ZFR	3.22527e-08	0.111698	0.544	0.511	0.000632379
BMP3	6.55165e-23	-0.0280898	0	0.016	1.92494e-18												SDHAF2	3.23518e-08	-0.0519217	0.495	0.538	0.000634322
MAD2L2	6.70656e-23	0.0588067	0.081	0.041	1.97045e-18												COMMD7	3.25016e-08	0.0842433	0.367	0.325	0.000637259
AC123912.4	6.7864e-23	0.0201663	0.014	0	1.99391e-18												NTNG2	3.25303e-08	0.108636	0.738	0.756	0.000637821
WDR24	6.80226e-23	0.0539266	0.072	0.035	1.99857e-18												SENP3-EIF4A1	3.2967e-08	0.106222	0.629	0.609	0.000646384
SRRM1	6.8247e-23	0.161321	0.591	0.542	2.00517e-18												GJB1	3.32477e-08	-0.0445526	0.115	0.145	0.000651887
RABL2B	6.85506e-23	-0.0651783	0.054	0.1	2.01409e-18												CISD3	3.33925e-08	0.0644499	0.379	0.332	0.000654727
MRPL27	6.87586e-23	0.0960112	0.218	0.154	2.0202e-18												MRPL41	3.37041e-08	-0.0448309	0.494	0.534	0.000660837
AC079210.1	6.9135e-23	0.0307	0.026	0.006	2.03126e-18												CD320	3.38738e-08	-0.062106	0.311	0.347	0.000664164
RGL2	7.06744e-23	-0.0929253	0.137	0.201	2.07648e-18												SORT1	3.38987e-08	-0.0465243	0.473	0.513	0.000664651
PLBD1-AS1	7.06758e-23	0.0275272	0.021	0.004	2.07653e-18												ZAR1	3.39915e-08	-0.0271458	0.06	0.084	0.000666472
AC009234.1	7.19937e-23	-0.0424632	0.01	0.037	2.11525e-18												MMP3	3.40413e-08	-0.0158553	0.014	0.028	0.000667448
AL137024.1	7.24449e-23	-0.0277716	0	0.017	2.1285e-18												CCDC88B	3.40563e-08	0.0799912	0.388	0.342	0.000667742
LINC01238	7.38383e-23	-0.0370419	0.008	0.033	2.16944e-18												DDIT4	3.45052e-08	0.102397	0.518	0.478	0.000676543
SCRT1	7.49334e-23	0.0360593	0.036	0.011	2.20162e-18												PRPS1	3.48539e-08	0.0629179	0.292	0.247	0.00068338
FAHD2B	7.66635e-23	0.055182	0.074	0.036	2.25245e-18												TSPYL2	3.51271e-08	0.0758295	0.351	0.306	0.000688737
RNF125	7.78135e-23	-0.0423006	0.007	0.031	2.28624e-18												SMARCC1	3.52271e-08	-0.0663193	0.617	0.661	0.000690697
METRNL	7.81237e-23	0.0214613	0.016	0.001	2.29535e-18												PET100	3.53019e-08	0.0690136	0.332	0.286	0.000692164
BAALC-AS1	7.94687e-23	-0.0923252	0.107	0.165	2.33487e-18												GEMIN5	3.53953e-08	0.0796363	0.313	0.269	0.000693995
AL513188.1	8.07236e-23	-0.0670226	0.043	0.085	2.37174e-18												FAM126B	3.56015e-08	0.0945521	0.493	0.454	0.000698039
AL078581.4	8.44647e-23	-0.0536617	0.036	0.076	2.48166e-18												SBDS	3.56245e-08	0.104678	0.551	0.511	0.000698489
TYRO3	8.45684e-23	-0.025982	0.001	0.019	2.4847e-18												CAP1	3.58215e-08	0.127972	0.628	0.602	0.000702353
LINC02506	8.54381e-23	-0.296321	0.001	0.018	2.51026e-18												CCDC173	3.58953e-08	-0.0649648	0.345	0.377	0.000703799
ADD3	8.55993e-23	-0.128731	0.294	0.37	2.51499e-18												HS6ST2	3.60403e-08	-0.0426338	0.571	0.611	0.000706643
DLEU2L	8.83777e-23	-0.0486511	0.022	0.056	2.59663e-18												ARSD	3.60958e-08	-0.0492986	0.23	0.266	0.000707731
DCTPP1	9.4638e-23	0.053813	0.07	0.034	2.78056e-18												THAP4	3.62721e-08	0.10952	0.644	0.636	0.000711187
SYT10	9.50691e-23	-0.0279149	0	0.016	2.79323e-18												YBX2	3.68459e-08	-0.058526	0.199	0.232	0.000722438
ZNF169	9.5726e-23	-0.0511251	0.021	0.055	2.81252e-18												VSTM1	3.69362e-08	-0.0168098	0.031	0.05	0.000724209
AL121944.1	9.64012e-23	0.0397143	0.04	0.014	2.83236e-18												C14orf169	3.70464e-08	0.0736826	0.292	0.249	0.000726369
AC136604.2	9.78139e-23	-0.0493271	0.021	0.055	2.87387e-18												ORC1	3.72887e-08	-0.0477299	0.338	0.375	0.000731119
VPS4A	9.7906e-23	0.0886358	0.186	0.126	2.87658e-18												YAF2	3.73896e-08	0.0925194	0.514	0.48	0.000733098
SH3GL2	9.83735e-23	0.161496	0.642	0.554	2.89031e-18												HIC2	3.74786e-08	-0.0319803	0.062	0.087	0.000734843
LINC02334	9.87373e-23	-0.0587133	0.037	0.077	2.901e-18												PHIP	3.75902e-08	0.0926185	0.609	0.582	0.000737031
AC078846.1	1.03255e-22	-0.0624883	0.051	0.096	3.03374e-18												TIMM10	3.77693e-08	0.0724025	0.35	0.303	0.000740543
AC051619.5	1.03783e-22	-0.0677453	0.041	0.083	3.04926e-18												ZNF189	3.77697e-08	0.0886919	0.45	0.404	0.000740551
USP36	1.05596e-22	-0.0986854	0.209	0.282	3.10253e-18												MST1	3.77866e-08	-0.0484904	0.282	0.317	0.000740882
ZBED1	1.05958e-22	-0.0713024	0.07	0.12	3.11314e-18												BLCAP	3.79483e-08	-0.0543728	0.402	0.442	0.000744051
AL049840.4	1.06101e-22	-0.0438401	0.018	0.049	3.11736e-18												FBXL15	3.83702e-08	0.0894852	0.567	0.537	0.000752324
CDKL5	1.06152e-22	-0.143144	0.27	0.342	3.11885e-18												FAM186B	3.85211e-08	-0.0271525	0.059	0.083	0.000755282
SP2	1.12463e-22	-0.0696009	0.063	0.112	3.30426e-18												EIF2AK4	3.87254e-08	0.0907018	0.499	0.464	0.000759289
MYL5	1.13737e-22	-0.0370099	0.009	0.035	3.34171e-18												ACTR6	3.88103e-08	-0.0597084	0.403	0.439	0.000760953
LAMP3	1.18895e-22	0.0247686	0.018	0.002	3.49327e-18												STK26	3.90261e-08	0.0554008	0.22	0.181	0.000765184
LDB1	1.19836e-22	-0.0711894	0.071	0.121	3.5209e-18												GIMAP2	3.9179e-08	0.0118891	0.018	0.008	0.000768184
RAB36	1.21325e-22	-0.0570244	0.037	0.077	3.56466e-18												JMJD7	3.97424e-08	0.0884363	0.393	0.348	0.000779229
MAFIP	1.2275e-22	0.0171635	0.012	0	3.60651e-18												SKA2	3.99328e-08	0.125702	0.588	0.563	0.000782962
AL135791.1	1.22752e-22	0.0174072	0.012	0	3.60657e-18												GARNL3	4.01813e-08	-0.046769	0.708	0.747	0.000787834
AC087242.1	1.22761e-22	0.0188686	0.012	0	3.60684e-18												SRGAP1	4.03275e-08	-0.0556958	0.667	0.721	0.000790702
VPS25	1.26817e-22	0.090781	0.207	0.144	3.72602e-18												TUBA1B	4.06488e-08	-0.0575502	0.437	0.475	0.000797001
RDH5	1.27212e-22	-0.0394822	0.011	0.038	3.73761e-18												CCS	4.07597e-08	0.0736797	0.335	0.29	0.000799176
GON7	1.27621e-22	0.0587096	0.077	0.039	3.74965e-18												RPS3	4.09069e-08	-0.0694901	0.432	0.465	0.000802061
POLR1D	1.28586e-22	-0.119507	0.299	0.375	3.77799e-18												FAM217A	4.103e-08	-0.0358864	0.205	0.242	0.000804474
CEP85	1.28783e-22	-0.0815671	0.084	0.137	3.78378e-18												VSIG8	4.10806e-08	0.0783452	0.349	0.304	0.000805468
AC092910.3	1.29672e-22	-0.0717906	0.074	0.125	3.80991e-18												KIAA0586	4.11563e-08	0.103238	0.472	0.434	0.000806952
SLC2A6	1.29924e-22	-0.0726799	0.069	0.119	3.8173e-18												TCF7	4.15597e-08	-0.0641959	0.42	0.461	0.000814861
DNA2	1.30042e-22	-0.060338	0.038	0.078	3.82078e-18												FOXN3	4.15911e-08	0.0758815	0.873	0.894	0.000815477
NADK	1.32947e-22	-0.073534	0.085	0.139	3.90611e-18												ANKRD10	4.22048e-08	0.0992132	0.674	0.655	0.00082751
SF3A2	1.33192e-22	-0.0737466	0.085	0.139	3.9133e-18												OR6T1	4.2593e-08	-0.0082053	0.004	0.014	0.000835121
TSFM	1.41906e-22	0.0724284	0.141	0.089	4.16933e-18												TCTE3	4.26407e-08	-0.0651127	0.341	0.375	0.000836056
SPPL2A	1.42804e-22	0.160982	0.52	0.451	4.19573e-18												HPS1	4.27579e-08	-0.0650966	0.261	0.294	0.000838353
PIGQ	1.44688e-22	-0.0659543	0.058	0.105	4.25109e-18												PRKD2	4.27723e-08	-0.0636413	0.491	0.525	0.000838637
AL109811.1	1.46785e-22	-0.0516428	0.027	0.063	4.31269e-18												AC127070.1	4.27753e-08	0.0473089	0.253	0.21	0.000838696
AC234772.2	1.4878e-22	-0.0281042	0.002	0.021	4.3713e-18												KIAA1147	4.28368e-08	0.0886887	0.476	0.434	0.000839901
CALU	1.49435e-22	0.120205	0.548	0.466	4.39054e-18												IGSF6	4.29125e-08	0.0358998	0.101	0.074	0.000841385
TRIM67	1.50447e-22	-0.0320724	0.003	0.022	4.42028e-18												HNRNPUL2	4.29439e-08	0.110741	0.565	0.531	0.000842002
MXRA5	1.51546e-22	0.0214276	0.016	0.001	4.45258e-18												PARPBP	4.30904e-08	-0.0572788	0.258	0.292	0.000844873
AC069547.2	1.55209e-22	-0.0409266	0.011	0.037	4.5602e-18												SLC25A33	4.32841e-08	-0.0509513	0.537	0.581	0.000848671
SPDYE5	1.58089e-22	-0.0518257	0.026	0.062	4.64482e-18												RAPGEF3	4.34965e-08	-0.0523133	0.358	0.397	0.000852835
A1BG	1.58534e-22	0.10326	0.221	0.157	4.65788e-18												LSM11	4.36991e-08	0.0702532	0.331	0.287	0.000856809
LINC01290	1.59678e-22	0.0264735	0.019	0.003	4.69149e-18												SYVN1	4.39131e-08	0.100907	0.629	0.614	0.000861003
ACTR3B	1.60127e-22	-0.130409	0.303	0.377	4.7047e-18												MDH1	4.43019e-08	0.103622	0.497	0.455	0.000868628
CSRNP1	1.60359e-22	0.0661376	0.104	0.059	4.7115e-18												ABCD3	4.44007e-08	0.0859039	0.597	0.575	0.000870564
ZNF783	1.60882e-22	-0.0724349	0.085	0.139	4.72688e-18												DCP1A	4.47861e-08	0.0986841	0.548	0.512	0.000878122
APOD	1.61312e-22	0.0216394	0.015	0.001	4.7395e-18												C1QTNF4	4.4824e-08	-0.0481098	0.125	0.155	0.000878865
TRMT44	1.61763e-22	-0.065419	0.069	0.119	4.75277e-18												NRSN2	4.48679e-08	-0.0365098	0.55	0.594	0.000879724
SERPINA10	1.632e-22	-0.0387034	0.009	0.035	4.79497e-18												GLRA4	4.49709e-08	-0.0221926	0.066	0.091	0.000881745
GPR107	1.64126e-22	-0.108707	0.317	0.397	4.82218e-18												TSTD1	4.50042e-08	-0.0478106	0.17	0.202	0.000882398
ACSS2	1.64875e-22	-0.0792616	0.08	0.132	4.84421e-18												PRMT1	4.56723e-08	0.12138	0.671	0.652	0.000895496
AC027243.3	1.66869e-22	-0.0588506	0.041	0.082	4.90277e-18												BRD1	4.57325e-08	0.105397	0.537	0.501	0.000896677
ELOVL2	1.66946e-22	-0.0379435	0.004	0.025	4.90504e-18												GPR52	4.58232e-08	0.0215528	0.044	0.027	0.000898456
AC108159.1	1.68778e-22	-0.031395	0.004	0.025	4.95886e-18												TESK2	4.5937e-08	-0.0439559	0.61	0.649	0.000900686
LACTB2	1.72419e-22	0.0809725	0.151	0.097	5.06583e-18												RPL18	4.60152e-08	0.0960413	0.494	0.455	0.000902221
PPP2R1B	1.72589e-22	-0.115645	0.3	0.377	5.07082e-18												OCRL	4.60744e-08	0.0650197	0.247	0.206	0.00090338
AC103691.1	1.79272e-22	-0.0360351	0.008	0.033	5.26719e-18												ZIK1	4.6343e-08	-0.0527015	0.371	0.408	0.000908647
AL390774.2	1.83331e-22	-0.0512836	0.025	0.059	5.38644e-18												KPNA6	4.68169e-08	0.084077	0.519	0.479	0.000917939
ARAP2	1.83733e-22	-0.0487036	0.016	0.046	5.39827e-18												USP53	4.752e-08	0.110517	0.557	0.521	0.000931724
SMIM27	1.83847e-22	0.0687443	0.116	0.068	5.40162e-18												REL	4.82129e-08	0.0884418	0.499	0.459	0.000945311
SNHG3	1.85027e-22	-0.0810085	0.089	0.143	5.43629e-18												UBE2L6	4.82525e-08	-0.0520499	0.222	0.256	0.000946086
AL133334.1	1.8797e-22	-0.0416904	0.016	0.046	5.52275e-18												FO538757.2	4.82666e-08	0.0123892	0.037	0.022	0.000946363
CNMD	1.88025e-22	0.0264358	0.021	0.004	5.52436e-18												BGLAP	4.83718e-08	-0.0267974	0.021	0.037	0.000948425
AC010789.2	1.93997e-22	-0.045143	0.016	0.046	5.69983e-18												SLC44A1	4.84327e-08	0.0860413	0.726	0.726	0.00094962
NAP1L3	1.98633e-22	0.0794803	0.147	0.093	5.83604e-18												MYLPF	4.93398e-08	0.104352	0.685	0.662	0.000967406
STX17	1.9904e-22	-0.129267	0.357	0.432	5.84799e-18												TMED4	5.01532e-08	0.0918819	0.468	0.427	0.000983353
APTX	1.99043e-22	-0.116516	0.323	0.401	5.84809e-18												LILRB1	5.02001e-08	0.0228545	0.032	0.018	0.000984273
GADL1	2.00177e-22	-0.0286146	0	0.016	5.88139e-18												POLA2	5.05524e-08	-0.0532116	0.362	0.403	0.000991181
AC079822.1	2.04373e-22	-0.0274057	0.002	0.02	6.00469e-18												ZNF669	5.09791e-08	-0.0636571	0.301	0.335	0.000999547
TMEM191B	2.05498e-22	-0.0321803	0.005	0.027	6.03775e-18												PTPRCAP	5.14465e-08	0.0315504	0.082	0.058	0.00100871
PIK3CD	2.14323e-22	-0.0493145	0.024	0.059	6.29702e-18												FAM92A1	5.15167e-08	-0.0578998	0.359	0.398	0.00101009
TMEM38B	2.14395e-22	0.0964898	0.26	0.19	6.29915e-18												OMD	5.18114e-08	0.0240188	0.069	0.047	0.00101587
FECH	2.1856e-22	-0.0754676	0.07	0.119	6.42153e-18												PARD6A	5.20165e-08	-0.0455261	0.472	0.511	0.00101989
MOAP1	2.20704e-22	0.073225	0.131	0.081	6.48451e-18												RPS10	5.20271e-08	0.0875104	0.309	0.265	0.0010201
CXCL14	2.21595e-22	-0.0254956	0	0.017	6.51067e-18												TNPO2	5.20827e-08	-0.0680797	0.445	0.483	0.00102118
NEMP1	2.22699e-22	0.048878	0.05	0.02	6.54313e-18												KRT5	5.27486e-08	-0.0215197	0.025	0.042	0.00103424
UBE2D4	2.2453e-22	-0.085519	0.102	0.159	6.59692e-18												AGTPBP1	5.32991e-08	0.100443	0.675	0.655	0.00104504
PCYT2	2.24608e-22	-0.0595334	0.042	0.084	6.59921e-18												PTPRU	5.41404e-08	-0.0513722	0.482	0.528	0.00106153
INPP4B	2.24726e-22	0.259974	0.459	0.39	6.60269e-18												IL2RA	5.44901e-08	-0.0397381	0.109	0.138	0.00106839
PID1	2.2532e-22	0.0540095	0.039	0.013	6.62012e-18												SLC2A4RG	5.4893e-08	0.100565	0.505	0.47	0.00107629
KIAA1191	2.28352e-22	-0.0872336	0.132	0.194	6.7092e-18												ESPL1	5.49846e-08	-0.0526703	0.189	0.223	0.00107808
ZNF189	2.2949e-22	-0.0902418	0.165	0.233	6.74264e-18												ZSCAN21	5.54387e-08	0.0755259	0.326	0.282	0.00108699
USP30	2.30681e-22	-0.0964373	0.16	0.226	6.77763e-18												ZMAT3	5.57513e-08	0.055781	0.304	0.259	0.00109312
GANC	2.36265e-22	0.0980974	0.19	0.13	6.94171e-18												PSMB8	5.57652e-08	0.0759092	0.33	0.285	0.00109339
AL391117.1	2.37115e-22	-0.114186	0.023	0.056	6.96668e-18												MMS22L	5.61773e-08	0.0992949	0.46	0.425	0.00110147
KLHL34	2.39225e-22	0.018577	0.013	0	7.02867e-18												NPAS1	5.62703e-08	-0.06596	0.335	0.369	0.00110329
RGS17	2.40715e-22	-0.113838	0.581	0.656	7.07246e-18												CCDC61	5.6298e-08	-0.0461175	0.636	0.672	0.00110383
PSCA	2.4852e-22	0.0181381	0.012	0	7.30176e-18												AC138517.6	5.64147e-08	-0.0234741	0.025	0.042	0.00110612
CYP4F3	2.4853e-22	0.0193555	0.012	0	7.30205e-18												NAT6	5.65244e-08	0.110004	0.533	0.495	0.00110827
INAFM1	2.54497e-22	0.0394777	0.039	0.014	7.47739e-18												TEDDM1	5.67824e-08	-0.0137715	0.009	0.02	0.00111333
CCKBR	2.54534e-22	-0.0574874	0.037	0.077	7.47847e-18												SERPINB5	5.67879e-08	-0.0286784	0.055	0.078	0.00111344
AC127035.1	2.6903e-22	-0.0569235	0.043	0.085	7.90438e-18												CDC45	5.70645e-08	-0.0548863	0.53	0.56	0.00111886
BID	2.69043e-22	-0.06744	0.058	0.105	7.90474e-18												ISPD	5.7385e-08	0.0958023	0.511	0.477	0.00112515
RYR3	2.70831e-22	-0.0433339	0.014	0.042	7.95729e-18												PRMT5	5.75387e-08	0.0996096	0.489	0.451	0.00112816
SLC17A5	2.7339e-22	0.121585	0.391	0.314	8.03246e-18												EXD2	5.79336e-08	0.101997	0.475	0.433	0.0011359
RANBP3	2.81512e-22	-0.0942538	0.184	0.253	8.27111e-18												USP18	5.80282e-08	-0.0540434	0.308	0.344	0.00113776
AC100763.1	2.84329e-22	-0.0536047	0.034	0.072	8.35387e-18												C21orf58	5.80754e-08	0.0919296	0.718	0.709	0.00113868
AC025164.1	2.86234e-22	-0.0348262	0.006	0.029	8.40983e-18												KRTAP3-1	5.84114e-08	-0.0309931	0.034	0.052	0.00114527
AC023790.2	2.87731e-22	0.0312425	0.026	0.006	8.45381e-18												GMPPA	5.88246e-08	0.0847701	0.446	0.398	0.00115337
TRIM62	2.87764e-22	-0.0656534	0.043	0.085	8.45481e-18												TMEM150A	5.89155e-08	0.0980645	0.449	0.404	0.00115516
SOX1-OT	2.90455e-22	-0.0294888	0	0.016	8.53386e-18												SRSF8	5.89395e-08	-0.0610756	0.352	0.387	0.00115563
PLTP	3.05099e-22	-0.0327778	0.006	0.029	8.96412e-18												BOP1	5.91756e-08	0.082372	0.531	0.5	0.00116026
BMP2	3.1115e-22	0.0385849	0.039	0.013	9.14191e-18												SRGAP2B	5.9497e-08	0.0343486	0.061	0.041	0.00116656
AC017002.5	3.12511e-22	0.0242708	0.017	0.002	9.1819e-18												NOTCH2NL	5.95687e-08	-0.00994961	0.006	0.017	0.00116796
TDO2	3.12599e-22	-0.036243	0.002	0.021	9.18448e-18												PCDHGA7	5.95794e-08	-0.0449449	0.538	0.576	0.00116817
HEPHL1	3.13372e-22	-0.0297774	0.002	0.021	9.20719e-18												TMEM204	5.95983e-08	-0.0402706	0.109	0.138	0.00116854
TCN1	3.1596e-22	0.0224168	0.014	0.001	9.28323e-18												CASP7	5.97434e-08	-0.050268	0.283	0.321	0.00117139
ZNF177	3.17365e-22	-0.0676292	0.056	0.102	9.32449e-18												RNF103	5.99125e-08	0.0916408	0.416	0.374	0.0011747
RASA3	3.17996e-22	-0.0350282	0.007	0.031	9.34304e-18												SUCNR1	5.99725e-08	-0.024366	0.032	0.05	0.00117588
TMEM233	3.19546e-22	-0.031202	0.002	0.021	9.38857e-18												CARD9	6.01229e-08	0.0951418	0.468	0.428	0.00117883
EIF2AK3-DT	3.20596e-22	0.0347106	0.037	0.012	9.41944e-18												ZNF354C	6.02294e-08	-0.0627632	0.209	0.241	0.00118092
AC007325.2	3.22011e-22	-0.0237424	0	0.017	9.46101e-18												AC068533.7	6.03007e-08	-0.0591747	0.519	0.563	0.00118232
WIPI1	3.24929e-22	-0.0945386	0.155	0.22	9.54674e-18												KBTBD13	6.0718e-08	0.0181014	0.042	0.026	0.0011905
ADAMTS4	3.26504e-22	0.0186903	0.012	0	9.593e-18												ZNF605	6.0722e-08	0.0809013	0.334	0.289	0.00119058
SEMA6A	3.34415e-22	-0.141613	0.271	0.344	9.82544e-18												ELAVL1	6.09949e-08	-0.0628666	0.534	0.568	0.00119593
SLC16A12-AS1	3.39391e-22	-0.0428474	0.013	0.041	9.97165e-18												ARL11	6.15903e-08	0.0236596	0.059	0.039	0.0012076
AC090115.1	3.45884e-22	0.0681271	0.075	0.038	1.01624e-17												PFDN4	6.17427e-08	-0.0573072	0.283	0.318	0.00121059
FHDC1	3.46462e-22	0.069395	0.094	0.052	1.01794e-17												TGFBR1	6.1878e-08	-0.0526642	0.474	0.515	0.00121324
CSK	3.54115e-22	-0.0636946	0.05	0.094	1.04042e-17												TMEM89	6.19484e-08	-0.0179979	0.014	0.027	0.00121462
SH3BP1	3.61648e-22	-0.0330947	0.006	0.029	1.06256e-17												C19orf70	6.22412e-08	-0.0512248	0.51	0.548	0.00122036
GPR82	3.62554e-22	-0.0321803	0.004	0.026	1.06522e-17												MXRA8	6.34889e-08	-0.0538911	0.151	0.183	0.00124483
C5orf22	3.63222e-22	-0.0867669	0.117	0.177	1.06718e-17												SGSM3	6.34999e-08	-0.0414634	0.432	0.477	0.00124504
NOP58	3.76858e-22	-0.110198	0.447	0.53	1.10725e-17												HEXIM2	6.37214e-08	0.0889329	0.504	0.463	0.00124938
VAMP5	3.82159e-22	0.0453873	0.053	0.023	1.12282e-17												IL17RB	6.38618e-08	0.0597023	0.252	0.21	0.00125214
BLMH	3.83465e-22	-0.114504	0.26	0.333	1.12666e-17												CYP11B1	6.39972e-08	0.0108265	0.018	0.008	0.00125479
SETD9	3.85176e-22	-0.0554738	0.032	0.07	1.13169e-17												NSMCE4A	6.46621e-08	-0.0605488	0.222	0.255	0.00126783
KIF4B	3.90661e-22	-0.0261249	0.001	0.017	1.1478e-17												COPRS	6.46806e-08	0.0872315	0.374	0.331	0.00126819
AC005480.1	3.93578e-22	-0.0726944	0.09	0.144	1.15637e-17												DET1	6.5691e-08	-0.0282374	0.498	0.539	0.001288
RPAIN	4.00289e-22	-0.110827	0.345	0.421	1.17609e-17												GP1BA	6.58387e-08	-0.0238328	0.021	0.036	0.0012909
HEPH	4.01385e-22	-0.0313874	0.002	0.02	1.17931e-17												FDXR	6.62664e-08	0.116489	0.595	0.562	0.00129929
TMEM138	4.16088e-22	-0.073338	0.081	0.133	1.22251e-17												CLEC4F	6.6388e-08	-0.02117	0.033	0.052	0.00130167
CDK7	4.19969e-22	-0.10162	0.167	0.232	1.23391e-17												ITGAD	6.64525e-08	-0.0315809	0.079	0.105	0.00130294
CBLN2	4.21327e-22	-0.0266895	0	0.016	1.2379e-17												BSND	6.73615e-08	-0.0450519	0.1	0.128	0.00132076
ITGB3BP	4.42921e-22	-0.0925083	0.279	0.358	1.30135e-17												LILRB2	6.76285e-08	-0.0183044	0.025	0.042	0.00132599
HOTAIRM1	4.62e-22	-0.0286905	0.003	0.022	1.3574e-17												ACD	6.80562e-08	-0.0422883	0.481	0.52	0.00133438
PER1	4.66197e-22	-0.0897651	0.168	0.235	1.36973e-17												GPR101	6.89015e-08	-0.0215486	0.038	0.058	0.00135095
RADIL	4.71465e-22	-0.0256319	0.001	0.018	1.38521e-17												AP5S1	6.98362e-08	0.0903226	0.455	0.414	0.00136928
ADAMTS13	4.89665e-22	-0.0646548	0.067	0.115	1.43868e-17												CPB1	7.01566e-08	-0.0252088	0.148	0.179	0.00137556
ADSS	5.04964e-22	-0.113283	0.257	0.329	1.48363e-17												SPCS3	7.0645e-08	0.06985	0.426	0.381	0.00138514
NPAS3	5.2746e-22	-0.215392	0.709	0.736	1.54973e-17												SLC25A27	7.07022e-08	0.0942829	0.369	0.328	0.00138626
ABR	5.33134e-22	-0.126749	0.46	0.53	1.5664e-17												KIF18B	7.07045e-08	-0.0550899	0.274	0.308	0.0013863
USP43	5.37913e-22	-0.066158	0.048	0.09	1.58044e-17												G6PC3	7.09989e-08	-0.0635745	0.354	0.39	0.00139208
AL353572.4	5.48549e-22	0.0198584	0.013	0	1.61169e-17												NCOA5	7.10676e-08	0.0810123	0.493	0.455	0.00139342
TEFM	5.5287e-22	-0.100034	0.192	0.261	1.62439e-17												RAD54B	7.13721e-08	-0.0424413	0.392	0.427	0.00139939
NUP205	5.65956e-22	-0.112303	0.254	0.327	1.66283e-17												ADCY9	7.14164e-08	0.104535	0.718	0.715	0.00140026
MORN1	5.72867e-22	-0.0646856	0.058	0.104	1.68314e-17												PAFAH1B3	7.23966e-08	-0.0465947	0.335	0.373	0.00141948
WASHC2A	5.74688e-22	-0.103399	0.2	0.268	1.68849e-17												MAPK8	7.25032e-08	0.0941853	0.637	0.621	0.00142157
ZNF706	5.75145e-22	0.125412	0.445	0.37	1.68983e-17												SLC17A7	7.25632e-08	-0.0542183	0.344	0.38	0.00142275
TM2D1	5.9017e-22	-0.119889	0.382	0.458	1.73398e-17												DEFB124	7.26996e-08	-0.0269891	0.033	0.052	0.00142542
SPAG4	5.90659e-22	0.038632	0.043	0.016	1.73541e-17												OLFM1	7.27031e-08	0.104567	0.511	0.476	0.00142549
AL356108.1	6.06262e-22	0.0499633	0.03	0.009	1.78126e-17												ADGRL4	7.27503e-08	-0.0397942	0.125	0.156	0.00142642
AC007216.4	6.14063e-22	-0.0962733	0.182	0.25	1.80418e-17												RB1	7.29619e-08	0.0816413	0.483	0.444	0.00143056
AC104383.2	6.21184e-22	-0.0388107	0.007	0.031	1.8251e-17												DEDD2	7.37347e-08	0.095288	0.615	0.588	0.00144572
VWA7	6.28029e-22	0.0398058	0.043	0.016	1.84521e-17												BECN1	7.43682e-08	-0.0661313	0.421	0.456	0.00145814
HPGD	6.3463e-22	0.0306177	0.026	0.006	1.86461e-17												DZANK1	7.51981e-08	-0.0368208	0.408	0.448	0.00147441
MAN2B1	6.50323e-22	-0.0964553	0.153	0.217	1.91071e-17												ST3GAL3	7.52813e-08	-0.0553507	0.612	0.655	0.00147604
ELP6	6.5405e-22	-0.0924483	0.153	0.218	1.92166e-17												HESX1	7.5422e-08	-0.0580505	0.367	0.405	0.0014788
FGF18	6.59696e-22	-0.0281357	0.002	0.021	1.93825e-17												EMP3	7.54874e-08	0.0990757	0.569	0.533	0.00148008
AC055758.2	6.60315e-22	0.0216087	0.012	0	1.94007e-17												TIGD1	7.54898e-08	-0.0470671	0.335	0.369	0.00148013
BUD13	6.61601e-22	-0.0757724	0.076	0.127	1.94385e-17												TBCCD1	7.54966e-08	0.0992052	0.623	0.588	0.00148026
LINC02484	6.62651e-22	-0.0346072	0.001	0.017	1.94694e-17												KDM5A	7.59193e-08	0.115694	0.581	0.564	0.00148855
SCAMP3	6.72812e-22	0.0866836	0.212	0.149	1.97679e-17												CBX2	7.74928e-08	-0.0613495	0.211	0.244	0.0015194
ZNF746	6.75573e-22	-0.0810704	0.118	0.177	1.9849e-17												MCM9	7.78291e-08	0.0900648	0.73	0.728	0.001526
HLA-DPB1	6.76712e-22	0.0267785	0.019	0.003	1.98825e-17												LRIT1	7.81438e-08	-0.0254623	0.027	0.045	0.00153217
TAX1BP3	6.84715e-22	0.054661	0.077	0.039	2.01176e-17												CCK	7.83657e-08	-0.0236249	0.057	0.08	0.00153652
AC073342.1	6.874e-22	-0.0464575	0.019	0.051	2.01965e-17												QRSL1	7.87168e-08	-0.0680325	0.261	0.291	0.0015434
FAM89B	6.94281e-22	0.0599474	0.089	0.048	2.03987e-17												PTGES2	7.97191e-08	0.0956429	0.495	0.455	0.00156305
BHLHE40-AS1	6.96121e-22	0.0552364	0.042	0.015	2.04527e-17												CDK2AP1	8.0149e-08	0.0972941	0.413	0.372	0.00157148
AC113398.2	6.97352e-22	-0.0305252	0.004	0.024	2.04889e-17												PLEKHA1	8.08191e-08	0.0989467	0.55	0.519	0.00158462
GRAMD1C	7.04984e-22	0.0864048	0.165	0.109	2.07131e-17												TCF3	8.08694e-08	0.102256	0.581	0.541	0.00158561
GLRB	7.05242e-22	-0.110447	0.157	0.221	2.07207e-17												LRRC45	8.08997e-08	0.108422	0.628	0.602	0.0015862
SNTG2-AS1	7.2209e-22	0.0309506	0.026	0.006	2.12157e-17												GPIHBP1	8.10042e-08	0.018774	0.029	0.016	0.00158825
BLOC1S6	7.28725e-22	-0.123233	0.305	0.379	2.14107e-17												DAO	8.14005e-08	0.0877395	0.465	0.418	0.00159602
MELTF-AS1	7.33315e-22	0.0299908	0.026	0.006	2.15455e-17												ZNF512B	8.14202e-08	-0.0415448	0.36	0.399	0.00159641
DENND6A-AS1	7.50378e-22	-0.0683337	0.073	0.124	2.20469e-17												BEND5	8.22131e-08	0.0606671	0.347	0.301	0.00161195
ZNF461	7.50461e-22	-0.0775164	0.095	0.15	2.20493e-17												CBX5	8.26159e-08	0.0961031	0.668	0.649	0.00161985
IFT43	7.61841e-22	-0.111969	0.242	0.315	2.23837e-17												THAP6	8.28158e-08	0.113013	0.476	0.437	0.00162377
RUSC2	7.65815e-22	-0.103826	0.197	0.266	2.25004e-17												SLC38A9	8.29481e-08	-0.0544597	0.427	0.466	0.00162636
SOCS2-AS1	7.76247e-22	0.0763719	0.101	0.057	2.28069e-17												FBXL3	8.31968e-08	0.106316	0.519	0.485	0.00163124
LRMDA	7.78485e-22	-0.406097	0.314	0.364	2.28727e-17												CSNK1G1	8.32797e-08	-0.0587767	0.627	0.671	0.00163286
C1QTNF7	8.04391e-22	0.0544725	0.048	0.019	2.36338e-17												F3	8.36191e-08	0.0740903	0.368	0.322	0.00163952
SETD6	8.05071e-22	-0.0591234	0.048	0.09	2.36538e-17												ATL2	8.41177e-08	0.0857256	0.528	0.494	0.0016493
ALG13-AS1	8.07341e-22	-0.0897174	0.127	0.188	2.37205e-17												DPP9	8.44994e-08	0.0775907	0.615	0.585	0.00165678
AC090114.2	8.25737e-22	-0.0559414	0.038	0.077	2.4261e-17												SOCS6	8.4629e-08	0.0789853	0.414	0.371	0.00165932
ZRANB2-AS2	8.34223e-22	-0.176435	0.27	0.339	2.45103e-17												HARS2	8.65581e-08	-0.0551428	0.295	0.331	0.00169715
PUSL1	8.53985e-22	0.0412977	0.046	0.018	2.50909e-17												ZNF552	8.67212e-08	-0.049665	0.29	0.325	0.00170034
B4GALNT1	8.55486e-22	0.0224617	0.017	0.002	2.5135e-17												CAPZA2	8.7243e-08	-0.050278	0.563	0.603	0.00171057
CTSF	8.6128e-22	0.0599062	0.109	0.064	2.53053e-17												SPIN2A	8.77259e-08	-0.0312138	0.042	0.063	0.00172004
AC016644.1	8.62034e-22	-0.0526018	0.031	0.068	2.53274e-17												ZC3H18	8.78654e-08	-0.0698749	0.489	0.527	0.00172278
AL162388.2	8.82035e-22	-0.0451524	0.019	0.05	2.59151e-17												NUBP1	8.80053e-08	0.0897595	0.477	0.432	0.00172552
AL049812.2	8.92704e-22	-0.0282875	0.001	0.018	2.62285e-17												RBP7	8.80428e-08	-0.0464937	0.092	0.118	0.00172625
AP003059.2	8.96795e-22	0.0576934	0.07	0.035	2.63487e-17												SGSH	8.80825e-08	-0.0371995	0.264	0.301	0.00172703
UNC93B1	9.04167e-22	-0.0440785	0.017	0.047	2.65653e-17												VASN	8.85788e-08	-0.0500546	0.238	0.273	0.00173676
FAM124A	9.15859e-22	-0.0398358	0.006	0.028	2.69088e-17												EIF2AK2	8.89477e-08	0.0900205	0.383	0.344	0.001744
NYAP1	9.19317e-22	-0.061647	0.043	0.084	2.70104e-17												UHRF2	8.9062e-08	0.092025	0.523	0.485	0.00174624
TAF7	9.3577e-22	0.132137	0.492	0.425	2.74939e-17												CORO1B	8.93484e-08	-0.0493032	0.309	0.343	0.00175185
AC105118.1	9.42255e-22	-0.0279212	0.003	0.022	2.76844e-17												GADD45GIP1	8.97213e-08	0.0524653	0.228	0.189	0.00175917
AC008629.1	9.47437e-22	0.0633448	0.077	0.04	2.78367e-17												AL139333.1	9.04367e-08	0.0107744	0.025	0.013	0.00177319
POLD3	9.50571e-22	0.0881441	0.144	0.092	2.79287e-17												PTPN9	9.07012e-08	-0.0561829	0.416	0.448	0.00177838
GSTZ1	9.63622e-22	0.0717373	0.128	0.079	2.83122e-17												CACTIN	9.07527e-08	0.0895472	0.479	0.435	0.00177939
STIP1	9.70758e-22	0.12229	0.309	0.242	2.85218e-17												SCYL1	9.12263e-08	0.0843773	0.362	0.319	0.00178867
G3BP2	9.73683e-22	0.106691	0.743	0.678	2.86078e-17												OSM	9.2124e-08	-0.0267833	0.085	0.111	0.00180628
ZNF503-AS2	9.88691e-22	0.0294592	0.027	0.007	2.90487e-17												SPEN	9.23262e-08	0.0851369	0.653	0.644	0.00181024
AL117209.1	1.00205e-21	-0.0581017	0.036	0.075	2.94411e-17												CBX6	9.2356e-08	-0.0593672	0.504	0.543	0.00181082
LINC02851	1.00762e-21	0.0325333	0.029	0.008	2.9605e-17												DISP3	9.31769e-08	0.138534	0.596	0.58	0.00182692
TNFAIP6	1.01853e-21	0.0176509	0.011	0	2.99254e-17												AC009133.23	9.33098e-08	0.104132	0.576	0.552	0.00182953
LINC02226	1.01854e-21	0.0176509	0.011	0	2.99258e-17												MUSK	9.37386e-08	-0.0320568	0.161	0.194	0.00183793
ZNF330	1.02525e-21	-0.108165	0.22	0.29	3.01229e-17												ALG8	9.40052e-08	0.0637826	0.324	0.281	0.00184316
SYCE3	1.02547e-21	0.0216701	0.017	0.002	3.01294e-17												THAP7	9.40161e-08	0.0889989	0.438	0.397	0.00184337
N4BP2L1	1.05339e-21	0.0805171	0.13	0.08	3.09497e-17												CSF1	9.46757e-08	-0.051056	0.227	0.259	0.00185631
RGS7BP	1.05616e-21	0.0470467	0.038	0.013	3.10309e-17												LGSN	9.47477e-08	-0.033003	0.086	0.112	0.00185772
DNAJA2	1.06166e-21	0.113902	0.312	0.243	3.11926e-17												NELFA	9.50484e-08	-0.0496163	0.579	0.631	0.00186361
CTU2	1.09429e-21	0.0453315	0.054	0.023	3.21513e-17												NMNAT3	9.53605e-08	0.120432	0.556	0.528	0.00186973
C17orf80	1.11204e-21	-0.0824761	0.124	0.184	3.26729e-17												KIF16B	9.57166e-08	-0.0540642	0.727	0.761	0.00187671
CYTH2	1.12732e-21	-0.0831272	0.11	0.167	3.31219e-17												CUTA	9.60468e-08	0.0983967	0.549	0.514	0.00188319
AQP1	1.13063e-21	0.0275148	0.02	0.003	3.32192e-17												TOX3	9.61877e-08	-0.0435836	0.476	0.517	0.00188595
TRIM39	1.14105e-21	-0.0710506	0.066	0.114	3.35253e-17												GS1-114I9.3	9.64454e-08	0.050882	0.198	0.161	0.001891
CAVIN1	1.21038e-21	0.0191937	0.013	0.001	3.55622e-17												SMARCAL1	9.64694e-08	0.0839859	0.479	0.434	0.00189148
CLDN2	1.21038e-21	0.0194369	0.013	0.001	3.55623e-17												TTC9C	9.65333e-08	0.103235	0.555	0.517	0.00189273
BBS5	1.26019e-21	0.0987016	0.195	0.136	3.70255e-17												GH1	9.66551e-08	-0.0197182	0.046	0.067	0.00189512
AL390730.1	1.28633e-21	-0.0224803	0	0.015	3.77937e-17												SCOC	9.7147e-08	0.0958946	0.67	0.655	0.00190476
DCN	1.30096e-21	0.0220604	0.014	0.001	3.82235e-17												CEP170	9.78255e-08	-0.054633	0.615	0.657	0.00191807
STMN3	1.32013e-21	0.0860908	0.187	0.129	3.87867e-17												FCER2	9.78647e-08	-0.0237239	0.041	0.061	0.00191883
MRO	1.32778e-21	0.0194534	0.014	0.001	3.90114e-17												SYNE4	9.79729e-08	-0.0674458	0.329	0.365	0.00192096
AL445985.1	1.34701e-21	-0.0268101	0.002	0.02	3.95765e-17												LTBP4	9.83269e-08	-0.0550197	0.633	0.677	0.0019279
PSMC6	1.35062e-21	-0.116656	0.423	0.498	3.96826e-17												PCBP1	9.83541e-08	0.0811465	0.426	0.381	0.00192843
CELSR2	1.38813e-21	-0.0578958	0.045	0.087	4.07847e-17												ACSF3	9.89124e-08	-0.0432199	0.354	0.391	0.00193938
ZNF236-DT	1.45391e-21	-0.0627589	0.052	0.095	4.27172e-17												NLRP3	9.96776e-08	-0.0492593	0.131	0.161	0.00195438
IL3RA	1.51962e-21	-0.0600365	0.052	0.096	4.46479e-17												SCYL2	1.00026e-07	0.102506	0.543	0.513	0.00196121
KCNG3	1.53242e-21	0.0584622	0.244	0.173	4.50239e-17												FABP7	1.00128e-07	-0.0207133	0.025	0.042	0.0019632
MINAR1	1.56185e-21	-0.0428681	0.013	0.04	4.58887e-17												NPRL3	1.00475e-07	0.0978517	0.502	0.461	0.00197002
ZMYM6	1.62222e-21	-0.107779	0.289	0.365	4.76626e-17												DUX4	1.01579e-07	0.0117676	0.012	0.004	0.00199165
LYPLAL1-DT	1.62566e-21	0.0623067	0.063	0.029	4.77636e-17												CISH	1.01659e-07	0.0799499	0.299	0.257	0.00199323
TSNAX	1.63381e-21	0.11896	0.391	0.318	4.80029e-17												ABCB6	1.01708e-07	0.0790109	0.403	0.359	0.00199419
COPS3	1.64866e-21	-0.105517	0.237	0.308	4.84391e-17												STOX2	1.01776e-07	0.103598	0.722	0.719	0.00199552
ARMCX3	1.66403e-21	0.13116	0.529	0.467	4.8891e-17												EPT1	1.01801e-07	-0.0495285	0.612	0.657	0.00199601
AC023481.1	1.6832e-21	-0.0433685	0.016	0.045	4.94542e-17												KRT72	1.01844e-07	-0.0233198	0.026	0.043	0.00199686
SIRT3	1.70648e-21	-0.0773605	0.105	0.161	5.01382e-17												LARP7	1.02396e-07	0.0838766	0.447	0.406	0.00200768
SPSB2	1.71561e-21	0.0561955	0.079	0.041	5.04064e-17												C7orf57	1.02956e-07	-0.0300851	0.271	0.307	0.00201866
TMEM159	1.71626e-21	0.0341544	0.029	0.008	5.04255e-17												R3HDM4	1.02964e-07	0.0954387	0.466	0.425	0.00201881
IRS2	1.78101e-21	0.138893	0.303	0.235	5.23277e-17												HNRNPH2	1.03074e-07	0.077024	0.3	0.258	0.00202097
ZNF764	1.79685e-21	-0.0595087	0.041	0.081	5.27931e-17												UQCC1	1.03081e-07	0.0995693	0.585	0.559	0.00202112
HIST4H4	1.7994e-21	-0.0627569	0.048	0.09	5.28682e-17												ZNF619	1.03666e-07	0.0408383	0.158	0.125	0.00203258
ADAR	1.82822e-21	-0.117134	0.525	0.602	5.37151e-17												U82695.5	1.03938e-07	-0.0199073	0.02	0.036	0.0020379
ZNF273	1.85371e-21	-0.076919	0.071	0.119	5.44639e-17												HAMP	1.0472e-07	-0.0282345	0.053	0.076	0.00205325
DCUN1D3	1.85375e-21	-0.0590846	0.048	0.09	5.44651e-17												BMP1	1.05844e-07	-0.0633202	0.37	0.406	0.00207528
AC131211.1	1.86652e-21	-0.0233583	0	0.015	5.48402e-17												RBP2	1.06319e-07	0.04371	0.176	0.141	0.0020846
ZNF576	1.90971e-21	0.0555659	0.079	0.041	5.61091e-17												NUDT16	1.06456e-07	0.0859397	0.512	0.47	0.00208729
ECSCR	2.06203e-21	0.0174072	0.011	0	6.05845e-17												TMEM241	1.07046e-07	0.103393	0.69	0.68	0.00209884
SRRM2-AS1	2.09299e-21	-0.0439592	0.018	0.048	6.14941e-17												STEAP1	1.0726e-07	-0.0501332	0.144	0.173	0.00210304
TMEM64	2.1183e-21	0.100551	0.245	0.179	6.22378e-17												FAM134C	1.08381e-07	0.0874848	0.513	0.472	0.00212503
AC010320.2	2.17601e-21	-0.0399062	0.012	0.039	6.39333e-17												C19orf73	1.08479e-07	0.078045	0.476	0.433	0.00212694
ARHGEF35	2.19241e-21	0.0656894	0.099	0.057	6.44153e-17												PPP4R2	1.08652e-07	0.0998136	0.518	0.484	0.00213033
LRRC23	2.20012e-21	-0.107531	0.228	0.298	6.46416e-17												ENAM	1.09471e-07	-0.0512702	0.202	0.235	0.00214639
MRPL13	2.2065e-21	0.107151	0.322	0.251	6.48292e-17												SYT15	1.10041e-07	-0.00835555	0.004	0.012	0.00215756
AC107223.1	2.2297e-21	0.129577	0.266	0.198	6.55108e-17												IDO2	1.10182e-07	-0.0396627	0.177	0.211	0.00216033
TTPAL	2.25299e-21	-0.0634547	0.063	0.109	6.6195e-17												WFDC10B	1.10215e-07	0.0155317	0.039	0.023	0.00216099
MAPK3	2.26771e-21	-0.0785116	0.113	0.17	6.66275e-17												USP44	1.11042e-07	-0.0548001	0.29	0.325	0.00217719
AL160313.1	2.2868e-21	-0.037793	0.011	0.037	6.71884e-17												ACACA	1.11366e-07	0.0840406	0.851	0.872	0.00218355
MYO15A	2.32044e-21	-0.048572	0.027	0.061	6.81769e-17												ATP7A	1.11754e-07	0.0651431	0.315	0.271	0.00219116
B3GNT7	2.41899e-21	0.027958	0.022	0.004	7.10725e-17												ZFP36L1	1.11905e-07	0.0598611	0.304	0.262	0.00219411
SCUBE3	2.42877e-21	-0.0408425	0.013	0.04	7.13598e-17												APOBEC4	1.14e-07	-0.0629994	0.226	0.259	0.0022352
C5	2.42981e-21	-0.0632463	0.033	0.07	7.13901e-17												FN3KRP	1.14572e-07	0.0674911	0.363	0.318	0.00224642
OCIAD1-AS1	2.45267e-21	-0.0512644	0.029	0.065	7.2062e-17												ETFA	1.14666e-07	-0.0379444	0.428	0.47	0.00224826
AC005355.1	2.46863e-21	0.0713241	0.077	0.04	7.25308e-17												WASF2	1.1481e-07	0.0823329	0.637	0.617	0.00225109
PVR	2.50677e-21	-0.0972191	0.17	0.235	7.36513e-17												FKBP3	1.15272e-07	0.0901149	0.508	0.467	0.00226013
AC091045.1	2.52568e-21	-0.053475	0.035	0.073	7.42069e-17												ADRA1B	1.15373e-07	-0.0507161	0.35	0.386	0.00226211
CENPJ	2.55464e-21	-0.0557936	0.029	0.064	7.5058e-17												TRIM77	1.16e-07	-0.0125343	0.011	0.023	0.00227441
ZDHHC16	2.56087e-21	-0.0797718	0.11	0.167	7.52409e-17												CRYBG3	1.16117e-07	0.0918217	0.529	0.497	0.00227671
LINC01531	2.61818e-21	0.0205389	0.014	0.001	7.69248e-17												PARL	1.16126e-07	0.0818868	0.426	0.383	0.00227687
SEMA4F	2.64695e-21	-0.0559	0.038	0.077	7.777e-17												SDHAF3	1.16171e-07	-0.0417039	0.387	0.424	0.00227776
LINC01268	2.68368e-21	-0.0253854	0.001	0.018	7.88492e-17												ZDHHC9	1.17405e-07	-0.0532836	0.265	0.297	0.00230196
KIAA1586	2.70484e-21	-0.0914586	0.143	0.205	7.94708e-17												EDA	1.17647e-07	0.126625	0.489	0.457	0.00230671
C11orf87	2.70768e-21	-0.022656	0	0.015	7.95543e-17												EIF1AD	1.17767e-07	0.0758678	0.36	0.316	0.00230907
APOBEC4	2.81659e-21	-0.0467019	0.023	0.056	8.27543e-17												GPR63	1.18119e-07	-0.06053	0.217	0.251	0.00231596
AL645465.1	2.82897e-21	-0.0521872	0.029	0.064	8.31179e-17												TM2D2	1.18753e-07	0.128149	0.583	0.556	0.00232839
SNRPD1	2.85485e-21	0.107835	0.363	0.29	8.38783e-17												C16orf72	1.18792e-07	0.100428	0.652	0.621	0.00232915
KIF26A	3.05896e-21	0.0273744	0.023	0.005	8.98752e-17												XPNPEP1	1.19012e-07	0.0827678	0.482	0.444	0.00233346
PCED1A	3.15783e-21	-0.0714278	0.076	0.125	9.27802e-17												MCEE	1.19431e-07	0.0887683	0.439	0.401	0.00234168
BST2	3.22873e-21	0.0232526	0.017	0.002	9.48632e-17												CD300LG	1.20232e-07	-0.0398068	0.139	0.169	0.00235739
ZFP69	3.23326e-21	-0.0425373	0.015	0.044	9.49965e-17												GDPD3	1.20826e-07	-0.0379772	0.063	0.086	0.00236904
AL391097.1	3.24876e-21	-0.0323297	0.006	0.028	9.54519e-17												TMEM249	1.20954e-07	0.0633772	0.23	0.191	0.00237155
SF3A1	3.25103e-21	0.0932933	0.225	0.162	9.55185e-17												GINS2	1.21545e-07	0.0715163	0.426	0.383	0.00238313
UPP2	3.36854e-21	0.0784377	0.069	0.034	9.89711e-17												TMEM63B	1.21747e-07	-0.0533751	0.439	0.474	0.00238709
TMEM115	3.41304e-21	0.0651743	0.121	0.074	1.00279e-16												ABCB7	1.22272e-07	0.0496809	0.224	0.185	0.00239739
AP003059.1	3.4333e-21	0.0649935	0.081	0.043	1.00874e-16												TRIM69	1.23604e-07	0.0849264	0.439	0.396	0.00242351
POLR2D	3.48816e-21	-0.0814561	0.1	0.154	1.02486e-16												RALB	1.2383e-07	-0.0512303	0.483	0.516	0.00242794
GNB2	3.51208e-21	0.118354	0.387	0.317	1.03188e-16												GVQW2	1.25076e-07	0.0898481	0.382	0.34	0.00245237
AC097717.1	3.57209e-21	-0.0276518	0.002	0.019	1.04952e-16												PPP3CB	1.25892e-07	0.123867	0.511	0.48	0.00246837
ZC3H12A	3.58044e-21	0.0214122	0.016	0.002	1.05197e-16												HSPA8	1.25965e-07	0.103553	0.616	0.593	0.00246979
AC138956.1	3.58922e-21	-0.0417298	0.017	0.046	1.05455e-16												ZNF654	1.26153e-07	0.0996136	0.602	0.576	0.00247348
LINC02112	3.60516e-21	-0.0629135	0.013	0.04	1.05923e-16												MTMR7	1.27352e-07	0.0868515	0.702	0.706	0.00249698
HLA-DRB1	3.74543e-21	0.0286847	0.017	0.002	1.10044e-16												GVQW1	1.30666e-07	0.0112306	0.02	0.009	0.00256197
MBNL1-AS1	3.84496e-21	0.0219126	0.017	0.002	1.12969e-16												EPB41L1	1.31872e-07	0.0965941	0.786	0.795	0.00258561
KCTD12	3.91224e-21	-0.104987	0.153	0.214	1.14946e-16												ZYX	1.33132e-07	0.0903923	0.481	0.439	0.00261032
AC079610.1	3.98018e-21	0.0168721	0.012	0	1.16942e-16												HOXC9	1.33284e-07	-0.0308923	0.078	0.103	0.00261331
ABCF3	4.10506e-21	0.0640965	0.113	0.068	1.20611e-16												C1orf185	1.33473e-07	-0.0315859	0.055	0.077	0.002617
AC022973.3	4.10717e-21	-0.0322878	0.006	0.029	1.20673e-16												ZNF699	1.34016e-07	0.0628822	0.342	0.298	0.00262764
PDE4A	4.25985e-21	-0.0341046	0.006	0.028	1.25159e-16												SLC22A18AS	1.34763e-07	-0.0510879	0.412	0.446	0.00264229
TMEM237	4.38616e-21	-0.0723919	0.069	0.116	1.2887e-16												UTS2R	1.35486e-07	-0.0195653	0.024	0.04	0.00265648
AZGP1	4.39458e-21	0.0215258	0.015	0.001	1.29117e-16												SLC28A1	1.35653e-07	-0.0535176	0.298	0.333	0.00265974
ZNF653	4.39847e-21	-0.048839	0.025	0.058	1.29231e-16												ZBTB37	1.3589e-07	0.0990213	0.606	0.577	0.0026644
GABPA	4.4982e-21	-0.0982381	0.166	0.23	1.32162e-16												ARHGEF25	1.36484e-07	-0.0547822	0.213	0.245	0.00267604
AL450992.2	4.50063e-21	-0.0581436	0.043	0.083	1.32233e-16												ZKSCAN5	1.36732e-07	0.0911558	0.518	0.481	0.00268091
ETV7	4.52407e-21	0.0199556	0.015	0.001	1.32922e-16												AGL	1.36808e-07	-0.0452763	0.321	0.357	0.0026824
STRADA	4.59691e-21	-0.1007	0.229	0.3	1.35062e-16												SMARCD1	1.37125e-07	-0.0637492	0.372	0.404	0.0026886
RAB14	4.63207e-21	0.136174	0.602	0.546	1.36095e-16												NKIRAS1	1.37382e-07	0.0797979	0.733	0.723	0.00269365
ZNF337	4.80154e-21	-0.0940253	0.205	0.275	1.41074e-16												CSTF1	1.37697e-07	-0.0440312	0.437	0.468	0.00269983
CTC1	4.80338e-21	-0.0771175	0.092	0.145	1.41128e-16												APRT	1.38733e-07	-0.0504762	0.338	0.372	0.00272013
JPT2	4.80373e-21	-0.0931629	0.161	0.225	1.41138e-16												NLRP5	1.38804e-07	0.0394466	0.071	0.05	0.00272153
PAGR1	4.81555e-21	0.0738611	0.156	0.103	1.41486e-16												HDAC4	1.40315e-07	0.0726512	0.919	0.931	0.00275116
RAD51B	4.81949e-21	0.164255	0.544	0.455	1.41601e-16												TBC1D10C	1.40319e-07	0.0617492	0.3	0.258	0.00275124
WDR89	4.82892e-21	-0.0821494	0.096	0.149	1.41878e-16												LARGE2	1.43213e-07	0.0720102	0.357	0.312	0.00280798
DLG2	4.86781e-21	0.135557	0.866	0.772	1.43021e-16												LYL1	1.43561e-07	-0.0387011	0.077	0.101	0.00281481
AC010285.3	4.87042e-21	0.0376297	0.037	0.013	1.43098e-16												TMEM8B	1.43822e-07	-0.0638843	0.658	0.698	0.00281991
AL606970.1	4.87975e-21	-0.0379146	0.014	0.041	1.43372e-16												NUMB	1.44752e-07	0.103699	0.703	0.706	0.00283815
AC245060.6	4.8988e-21	-0.0429704	0.019	0.049	1.43932e-16												CYFIP2	1.44753e-07	0.0829849	0.647	0.632	0.00283818
ABHD15	4.9035e-21	-0.0868488	0.132	0.192	1.4407e-16												GPX4	1.45041e-07	0.0922243	0.508	0.469	0.00284382
ATP2C2-AS1	4.92302e-21	-0.032461	0.006	0.029	1.44643e-16												SLC41A2	1.45319e-07	-0.0486697	0.426	0.467	0.00284927
IQCG	4.99461e-21	-0.0814786	0.103	0.158	1.46747e-16												SPP1	1.45892e-07	0.0434137	0.119	0.091	0.0028605
DALRD3	5.00251e-21	0.0801347	0.17	0.115	1.46979e-16												WDR12	1.46085e-07	0.110486	0.649	0.631	0.00286428
PRKAB1	5.23816e-21	-0.0616271	0.054	0.097	1.53902e-16												NEU1	1.46214e-07	0.0946839	0.487	0.444	0.00286682
TXK	5.42943e-21	-0.139987	0.14	0.199	1.59522e-16												FAM72A	1.4685e-07	0.0704223	0.296	0.256	0.00287928
AP006621.4	5.43381e-21	-0.0439994	0.021	0.052	1.59651e-16												NKD1	1.47121e-07	-0.0561807	0.542	0.584	0.00288459
MMP10	5.54302e-21	0.0163192	0.011	0	1.6286e-16												GRAMD1A	1.48103e-07	0.0872779	0.535	0.498	0.00290385
RWDD1	5.61935e-21	0.117517	0.343	0.272	1.65102e-16												SNX22	1.48915e-07	-0.0421109	0.313	0.348	0.00291978
AC009102.4	5.77348e-21	-0.0470382	0.023	0.055	1.69631e-16												ZNF530	1.49368e-07	0.0484009	0.21	0.172	0.00292866
FBXO25	5.80089e-21	-0.10563	0.239	0.31	1.70436e-16												ITGB3	1.50349e-07	-0.0294008	0.233	0.269	0.00294789
VPS26A	5.88379e-21	-0.116218	0.241	0.311	1.72872e-16												FBXO8	1.5056e-07	0.0849203	0.456	0.416	0.00295203
SLFN5	5.97797e-21	0.0566609	0.071	0.036	1.75639e-16												LEO1	1.52341e-07	-0.043832	0.3	0.334	0.00298695
PAFAH1B2	5.99338e-21	-0.115635	0.402	0.476	1.76091e-16												BACE1	1.53356e-07	-0.0487458	0.565	0.605	0.00300685
AL136038.5	6.38189e-21	0.0573169	0.063	0.03	1.87506e-16												SIAH1	1.53831e-07	-0.0441971	0.612	0.654	0.00301617
CAPRIN2	6.38261e-21	-0.108254	0.219	0.288	1.87527e-16												TPT1	1.54212e-07	0.120786	0.591	0.561	0.00302364
ZSCAN16	6.49713e-21	-0.0438732	0.021	0.052	1.90892e-16												PRPF8	1.56527e-07	0.101736	0.505	0.471	0.00306902
TBCE.1	6.62323e-21	-0.0538192	0.039	0.077	1.94597e-16												ZNF618	1.58629e-07	0.1035	0.707	0.706	0.00311025
ALG1L9P	6.66202e-21	-0.0481186	0.023	0.056	1.95737e-16												FAM234A	1.5881e-07	0.0732317	0.506	0.461	0.00311379
SLC7A14	6.7561e-21	0.0681798	0.184	0.125	1.98501e-16												FXYD4	1.59489e-07	-0.0198755	0.03	0.047	0.00312711
FGD5-AS1	6.76164e-21	-0.0994077	0.251	0.324	1.98664e-16												PUDP	1.61499e-07	0.104518	0.409	0.367	0.00316651
AL392023.2	6.8486e-21	-0.0377146	0.003	0.022	2.01219e-16												COX7B	1.61782e-07	0.0461169	0.184	0.15	0.00317205
WASF2	6.87112e-21	-0.11138	0.551	0.63	2.0188e-16												TRAPPC3	1.6221e-07	0.0991641	0.66	0.653	0.00318046
CFAP77	6.98278e-21	-0.0386413	0.009	0.034	2.05161e-16												CLDN2	1.63256e-07	-0.0221725	0.055	0.078	0.00320097
LRRC39	7.28455e-21	0.0663928	0.082	0.044	2.14027e-16												RP11-96L14.7	1.64745e-07	-0.0489739	0.25	0.284	0.00323015
CYB5D2	7.55579e-21	-0.101043	0.218	0.286	2.21997e-16												CTDSP1	1.65197e-07	0.104846	0.575	0.545	0.00323902
BIRC2	7.61406e-21	-0.107422	0.289	0.364	2.23709e-16												GRIN3B	1.67153e-07	-0.0419187	0.201	0.234	0.00327737
SH3BP2	7.73062e-21	-0.0469422	0.024	0.057	2.27133e-16												GM2A	1.67249e-07	-0.0439209	0.583	0.618	0.00327925
ZDHHC8	7.74713e-21	-0.0712824	0.076	0.125	2.27618e-16												POMK	1.67479e-07	0.0760249	0.409	0.366	0.00328375
RFWD3	7.77514e-21	-0.082814	0.119	0.177	2.28442e-16												PLP2	1.68397e-07	0.0414199	0.162	0.129	0.00330175
ACOX2	7.85386e-21	-0.0340191	0.007	0.029	2.30754e-16												PKNOX2	1.70102e-07	-0.0554174	0.737	0.777	0.0033352
ZNF391	7.8836e-21	-0.0507392	0.024	0.056	2.31628e-16												MTO1	1.70343e-07	0.0685296	0.328	0.283	0.00333992
AHCY	8.01926e-21	-0.0867931	0.132	0.191	2.35614e-16												NRK	1.71246e-07	-0.0363075	0.139	0.169	0.00335761
AF064860.1	8.17324e-21	-0.0540314	0.028	0.063	2.40138e-16												OSBPL11	1.7146e-07	-0.053732	0.427	0.464	0.00336181
PI4KB	8.30976e-21	-0.0993418	0.22	0.289	2.44149e-16												SYF2	1.72168e-07	-0.0415017	0.29	0.325	0.00337569
PRDM6	8.36241e-21	-0.0341163	0.002	0.021	2.45696e-16												FBXL6	1.72198e-07	-0.0556741	0.256	0.289	0.00337628
XPA	8.47976e-21	-0.101242	0.251	0.323	2.49144e-16												SESTD1	1.72321e-07	0.0892919	0.578	0.55	0.00337869
AC091729.3	8.49604e-21	0.0398847	0.045	0.018	2.49622e-16												TMEM115	1.72426e-07	0.0690511	0.374	0.329	0.00338076
AC103810.2	8.84367e-21	-0.0367656	0.01	0.034	2.59836e-16												SMIM10	1.72513e-07	-0.020501	0.027	0.043	0.00338247
AC007529.2	8.94945e-21	-0.0283277	0.001	0.017	2.62944e-16												STEAP4	1.72711e-07	-0.0277565	0.076	0.101	0.00338634
RSPH10B	9.04947e-21	-0.0228985	0.001	0.017	2.65882e-16												PRKAR2A	1.75317e-07	0.096247	0.532	0.503	0.00343745
AKNAD1	9.59099e-21	-0.0846674	0.122	0.18	2.81793e-16												NBPF26	1.75388e-07	0.0296341	0.074	0.052	0.00343883
PNPLA6	9.73181e-21	0.0896071	0.211	0.152	2.8593e-16												RPL22	1.76364e-07	-0.0638427	0.503	0.535	0.00345798
USF1	9.77677e-21	-0.054301	0.038	0.077	2.87251e-16												ATF6B	1.77077e-07	-0.0347218	0.457	0.496	0.00347195
IL1RL2	1.00094e-20	0.0224318	0.014	0.001	2.94087e-16												RP11-315D16.2	1.77511e-07	-0.0508059	0.576	0.617	0.00348045
KRCC1	1.00554e-20	-0.108256	0.23	0.3	2.95439e-16												P4HA1	1.77885e-07	0.0942818	0.579	0.553	0.00348779
SMAD9-IT1	1.03802e-20	0.0191453	0.014	0.001	3.04981e-16												LRRC3C	1.77936e-07	-0.0213902	0.037	0.056	0.0034888
PSMB8-AS1	1.04947e-20	0.0188371	0.013	0.001	3.08346e-16												ZSCAN12	1.80107e-07	-0.0493499	0.342	0.375	0.00353136
ABCD2	1.06676e-20	-0.0288024	0.002	0.019	3.13426e-16												ANAPC13	1.80955e-07	-0.0586487	0.482	0.518	0.00354798
CD58	1.07629e-20	-0.0594698	0.036	0.074	3.16223e-16												DNAJA3	1.81075e-07	0.0756321	0.438	0.397	0.00355034
CYB561D1	1.077e-20	-0.0744723	0.083	0.133	3.16432e-16												PPP1R3G	1.81099e-07	-0.0444807	0.141	0.171	0.00355081
SPDYE3	1.0795e-20	-0.0485955	0.027	0.06	3.17167e-16												MYCBP	1.81487e-07	0.0645164	0.326	0.282	0.00355841
AC104232.3	1.08402e-20	-0.0369697	0.006	0.028	3.18495e-16												USP14	1.81621e-07	0.108718	0.507	0.477	0.00356105
ANKRD27	1.08417e-20	-0.0895836	0.137	0.197	3.18541e-16												IFNK	1.81757e-07	-0.0141999	0.01	0.021	0.00356371
ING5	1.08685e-20	-0.0931645	0.196	0.263	3.19328e-16												RETSAT	1.82596e-07	0.0874589	0.371	0.328	0.00358016
KEAP1	1.09492e-20	0.0827204	0.189	0.131	3.21698e-16												SLC38A6	1.83863e-07	-0.0476062	0.365	0.399	0.003605
CNR1	1.10601e-20	-0.0243727	0.001	0.016	3.24958e-16												RABGGTA	1.85241e-07	-0.0396592	0.346	0.383	0.00363201
AC129507.2	1.12288e-20	-0.0639546	0.073	0.121	3.29912e-16												ATP6V0B	1.86605e-07	0.0711622	0.346	0.303	0.00365876
OSGIN2	1.12449e-20	0.0845728	0.186	0.128	3.30387e-16												KLK9	1.86977e-07	-0.0143538	0.015	0.029	0.00366606
OXCT2	1.14755e-20	0.0248736	0.021	0.004	3.3716e-16												PRG2	1.87117e-07	-0.0156802	0.014	0.027	0.0036688
LINC02636	1.15356e-20	-0.0368535	0.008	0.032	3.38927e-16												JAG1	1.87261e-07	-0.0528705	0.433	0.469	0.00367163
AC073593.2	1.17005e-20	-0.0367375	0.009	0.033	3.43771e-16												PRKRIP1	1.87709e-07	0.1035	0.628	0.608	0.00368041
AC021351.1	1.1832e-20	0.0247047	0.017	0.002	3.47636e-16												GLRB	1.87777e-07	-0.0590272	0.28	0.311	0.00368174
IL10RA	1.19686e-20	-0.0376542	0.01	0.035	3.51649e-16												SP7	1.88258e-07	-0.0399627	0.178	0.211	0.00369117
LINC01013	1.19952e-20	-0.0238848	0	0.015	3.52432e-16												SIX3	1.89793e-07	-0.0396592	0.108	0.136	0.00372126
VRK1	1.21475e-20	-0.0884906	0.092	0.144	3.56905e-16												RASGRF2	1.91411e-07	0.111988	0.666	0.658	0.00375299
MGLL	1.2238e-20	-0.13164	0.091	0.143	3.59563e-16												ZSCAN20	1.93355e-07	0.0981195	0.442	0.401	0.00379111
JAKMIP3	1.24287e-20	0.0667557	0.099	0.057	3.65166e-16												THEM5	1.94528e-07	-0.0192401	0.032	0.05	0.00381411
KNTC1	1.24455e-20	-0.061565	0.044	0.085	3.65662e-16												KCTD10	1.9528e-07	-0.0485678	0.318	0.352	0.00382885
TRAPPC11	1.26966e-20	-0.112503	0.311	0.383	3.73039e-16												SORD	1.95837e-07	-0.0500788	0.41	0.449	0.00383977
ARL16	1.27281e-20	0.0885435	0.19	0.133	3.73965e-16												TRIM40	1.96501e-07	-0.0186471	0.023	0.038	0.0038528
CHCHD5	1.30232e-20	0.0794838	0.148	0.097	3.82634e-16												DYNLL1	2.0205e-07	-0.0401727	0.534	0.575	0.00396159
AC023282.1	1.31265e-20	-0.0424018	0.011	0.036	3.8567e-16												EXOC6	2.03033e-07	0.103352	0.604	0.587	0.00398088
EZR	1.31434e-20	0.16905	0.332	0.266	3.86165e-16												TAS2R14	2.06951e-07	0.0761933	0.55	0.518	0.00405769
LDHAL6A	1.32262e-20	-0.0282927	0.004	0.023	3.88599e-16												IGSF23	2.07357e-07	-0.0469722	0.312	0.346	0.00406566
C2CD6	1.34166e-20	0.0401628	0.038	0.014	3.94194e-16												GLRX5	2.0939e-07	-0.039211	0.493	0.533	0.0041055
LINC02147	1.34351e-20	0.0336805	0.015	0.002	3.94736e-16												ELP3	2.11245e-07	-0.0554531	0.372	0.405	0.00414189
SUMO4	1.35177e-20	-0.03887	0.014	0.041	3.97162e-16												CEP85L	2.11299e-07	-0.0467724	0.643	0.684	0.00414294
AC127164.1	1.36617e-20	-0.062291	0.05	0.092	4.01396e-16												RAB39A	2.11981e-07	0.101255	0.484	0.446	0.0041563
DVL1	1.38816e-20	0.067665	0.11	0.066	4.07854e-16												WDR37	2.12803e-07	-0.0471371	0.725	0.766	0.00417242
NOMO1	1.39433e-20	0.0974318	0.282	0.215	4.09668e-16												IL3RA	2.13537e-07	-0.0363525	0.138	0.167	0.00418681
CEP57L1	1.41708e-20	-0.103447	0.167	0.23	4.16352e-16												TADA2A	2.13838e-07	0.087592	0.488	0.452	0.00419273
UGDH-AS1	1.42461e-20	-0.0886576	0.228	0.3	4.18564e-16												FCN1	2.15177e-07	-0.0196223	0.027	0.043	0.00421898
LARP7	1.43609e-20	0.115746	0.348	0.279	4.21938e-16												AC008074.1	2.16259e-07	0.0466969	0.15	0.119	0.00424019
CCDC159	1.48825e-20	0.0601618	0.089	0.05	4.37261e-16												ORAI2	2.18943e-07	0.0900986	0.463	0.422	0.00429282
ZNF582	1.50332e-20	-0.0573577	0.036	0.073	4.41689e-16												GMEB2	2.20771e-07	0.0942247	0.487	0.452	0.00432866
RNF19B	1.55432e-20	0.0913902	0.17	0.115	4.56674e-16												HN1	2.23166e-07	-0.0502563	0.414	0.447	0.00437562
SLC4A10	1.55744e-20	-0.291469	0.773	0.734	4.57591e-16												VPS8	2.23342e-07	-0.0524159	0.591	0.635	0.00437906
PCDHGA7	1.57622e-20	0.0197127	0.015	0.001	4.63108e-16												TUBG2	2.23511e-07	-0.0492897	0.253	0.286	0.00438238
RIPK4	1.64445e-20	-0.0673069	0.063	0.108	4.83156e-16												DENND4C	2.2601e-07	0.0891112	0.614	0.596	0.00443138
TIMM10B	1.66417e-20	0.066578	0.118	0.072	4.8895e-16												CCR2	2.2652e-07	-0.0227751	0.017	0.031	0.00444137
NRL	1.74405e-20	-0.0526142	0.036	0.074	5.12418e-16												RELB	2.26967e-07	-0.0437772	0.432	0.466	0.00445015
GIGYF1	1.75514e-20	-0.0889953	0.168	0.232	5.15678e-16												RXFP1	2.27731e-07	-0.0315432	0.364	0.401	0.00446512
AL691403.1	1.76122e-20	-0.0389788	0.015	0.042	5.17463e-16												LRMP	2.28774e-07	-0.0238765	0.147	0.178	0.00448556
AC009690.2	1.80687e-20	-0.0588536	0.054	0.098	5.30877e-16												ADAM15	2.29186e-07	-0.0543372	0.364	0.401	0.00449365
AL138787.2	1.81216e-20	-0.0553705	0.054	0.098	5.32431e-16												PRDM9	2.30766e-07	-0.0432009	0.23	0.265	0.00452463
SARS2	1.83533e-20	-0.053051	0.038	0.075	5.39237e-16												SYNGR1	2.30784e-07	-0.0608817	0.302	0.334	0.00452497
SMARCD2	1.86278e-20	-0.0791034	0.114	0.17	5.47302e-16												NSMF	2.32973e-07	0.106995	0.47	0.435	0.0045679
COLCA2	1.86279e-20	-0.0569732	0.055	0.099	5.47306e-16												KNL1	2.33436e-07	-0.0483206	0.347	0.386	0.00457697
FASTKD2	1.90141e-20	-0.107783	0.31	0.383	5.58652e-16												AZU1	2.36671e-07	-0.0245038	0.039	0.058	0.00464042
SCML1	1.91412e-20	0.0535804	0.069	0.034	5.62388e-16												RPL36	2.36829e-07	-0.0541488	0.705	0.746	0.00464351
TCF7	1.92109e-20	-0.045958	0.025	0.058	5.64434e-16												C16orf45	2.38732e-07	0.101214	0.675	0.664	0.00468082
ZNF669	1.93796e-20	-0.0502137	0.031	0.066	5.69392e-16												MEX3C	2.4239e-07	0.0953308	0.63	0.604	0.00475255
LINC01182	1.95649e-20	-0.0448725	0.011	0.037	5.74835e-16												PRDX1	2.44072e-07	0.066662	0.338	0.293	0.00478553
RCBTB2	1.97098e-20	-0.0920442	0.108	0.162	5.79095e-16												TMED9	2.44565e-07	-0.0458633	0.242	0.274	0.00479519
AL035250.2	1.97619e-20	0.0179769	0.012	0.001	5.80624e-16												KIN	2.44599e-07	0.0867782	0.476	0.436	0.00479585
AC007099.1	2.00386e-20	0.023238	0.016	0.002	5.88755e-16												AAMP	2.45534e-07	0.110445	0.559	0.526	0.00481419
HCN2	2.02418e-20	0.0430724	0.055	0.024	5.94724e-16												XKR9	2.48885e-07	0.0757487	0.469	0.424	0.00487988
ENHO	2.03874e-20	-0.0362619	0.011	0.036	5.99002e-16												POLD1	2.49294e-07	-0.0569289	0.483	0.518	0.00488792
FRZB	2.03937e-20	0.0358504	0.029	0.009	5.99188e-16												HRASLS2	2.49585e-07	-0.0211577	0.038	0.057	0.00489361
ZC3H11B	2.04676e-20	-0.0314441	0.005	0.026	6.01358e-16												FAM114A1	2.51613e-07	0.0953298	0.486	0.449	0.00493338
HMOX1	2.0536e-20	0.0232732	0.014	0.001	6.03367e-16												RNF34	2.52957e-07	0.0777582	0.48	0.437	0.00495973
FZR1	2.11344e-20	-0.0659843	0.072	0.12	6.20949e-16												DBNDD2	2.54081e-07	0.0440343	0.229	0.19	0.00498177
GXYLT2	2.13885e-20	-0.0670504	0.043	0.083	6.28416e-16												CD52	2.54586e-07	-0.0373927	0.063	0.086	0.00499167
CPOX	2.14277e-20	-0.061442	0.052	0.094	6.29567e-16												DVL2	2.54798e-07	0.0656749	0.345	0.301	0.00499582
TNFRSF10D	2.15013e-20	-0.0328153	0.004	0.023	6.31728e-16												TMEM211	2.55298e-07	-0.0401474	0.074	0.098	0.00500562
AC007495.1	2.18839e-20	-0.033255	0.006	0.028	6.4297e-16												SFPQ	2.55316e-07	0.0794288	0.508	0.466	0.00500598
PDIK1L	2.28579e-20	-0.073581	0.076	0.124	6.71589e-16												MAPK1	2.57823e-07	-0.0502483	0.571	0.614	0.00505514
FZD5	2.32272e-20	0.0459788	0.054	0.024	6.82439e-16												CFAP58	2.60414e-07	-0.0578203	0.333	0.367	0.00510593
CMSS1	2.32371e-20	-0.153043	0.36	0.424	6.82729e-16												GEMIN8	2.61229e-07	-0.0563206	0.211	0.243	0.00512193
MX1	2.36543e-20	0.0420947	0.104	0.061	6.94986e-16												OTX1	2.62599e-07	0.0586102	0.259	0.22	0.00514877
AC006452.1	2.38098e-20	-0.0345253	0.009	0.033	6.99555e-16												GRIP2	2.64638e-07	-0.0375848	0.29	0.327	0.00518876
BICC1	2.45822e-20	-0.0835057	0.074	0.122	7.22251e-16												SLC38A10	2.66085e-07	0.101792	0.498	0.462	0.00521714
TAC3	2.52344e-20	-0.0214261	0	0.014	7.4141e-16												ACADM	2.66923e-07	0.0956644	0.583	0.555	0.00523357
AC025774.1	2.55817e-20	-0.0454949	0.021	0.052	7.51616e-16												TRAM1L1	2.67569e-07	-0.0496755	0.132	0.16	0.00524623
ZNF34	2.57319e-20	-0.0655511	0.063	0.108	7.56029e-16												ZNF160	2.68159e-07	-0.0615532	0.448	0.482	0.0052578
RND3	2.58808e-20	-0.0428368	0.015	0.043	7.60403e-16												PARK7	2.69358e-07	0.101161	0.624	0.603	0.0052813
VPS4B	2.61975e-20	-0.118632	0.343	0.415	7.69708e-16												MBTPS2	2.69905e-07	0.0645409	0.228	0.191	0.00529202
AL161665.1	2.63646e-20	-0.0449882	0.022	0.052	7.74618e-16												TMEM62	2.70154e-07	0.100039	0.502	0.466	0.00529691
ZNF830	2.6611e-20	0.0638173	0.113	0.068	7.81858e-16												RGCC	2.73646e-07	-0.0404268	0.148	0.179	0.00536538
AC005104.3	2.66348e-20	-0.040049	0.014	0.041	7.82556e-16												WDR3	2.75308e-07	-0.0323935	0.41	0.449	0.00539797
OBSL1	2.67346e-20	-0.097588	0.188	0.253	7.85488e-16												ZNF775	2.76087e-07	0.0847725	0.771	0.765	0.00541323
AL118523.1	2.68659e-20	-0.0281128	0.001	0.017	7.89346e-16												HIST2H2AA3	2.78714e-07	0.0155981	0.03	0.017	0.00546475
CDIPT	2.74038e-20	0.078324	0.189	0.132	8.05151e-16												MAP9	2.80099e-07	-0.0364849	0.416	0.454	0.0054919
RHOF	2.76097e-20	-0.0496698	0.03	0.064	8.112e-16												ALG10B	2.82693e-07	0.0761727	0.331	0.289	0.00554277
TGFA	2.7743e-20	0.0189987	0.011	0	8.15117e-16												C4orf36	2.8607e-07	0.0973887	0.555	0.53	0.00560898
TSEN54	2.77812e-20	-0.071876	0.081	0.13	8.16241e-16												KRT12	2.89772e-07	-0.0161274	0.017	0.031	0.00568156
DNAJB5	2.82488e-20	-0.0457392	0.025	0.057	8.29978e-16												EAF2	2.90479e-07	0.0627269	0.376	0.332	0.00569542
DAPK3	2.83438e-20	-0.0819203	0.114	0.169	8.3277e-16												FRK	2.91719e-07	0.103546	0.509	0.473	0.00571974
EXOSC2	2.97898e-20	-0.051255	0.033	0.069	8.75254e-16												ZC3HC1	2.91918e-07	0.0750452	0.289	0.249	0.00572363
ZNF112	3.15327e-20	-0.0813176	0.096	0.148	9.26462e-16												CARD6	2.92532e-07	0.0225087	0.069	0.048	0.00573567
ENOPH1	3.16398e-20	-0.105745	0.215	0.281	9.29608e-16												ARL6IP1	2.93152e-07	0.0896704	0.495	0.455	0.00574783
PCAT14	3.16996e-20	-0.0259753	0.002	0.018	9.31367e-16												PANX2	2.95078e-07	-0.072791	0.176	0.204	0.00578559
EXTL1	3.19385e-20	-0.0249254	0.002	0.018	9.38384e-16												DCAF1	2.95631e-07	0.100955	0.637	0.62	0.00579644
NIBAN2	3.1945e-20	0.0814244	0.173	0.118	9.38576e-16												RORB	2.96483e-07	0.103448	0.582	0.563	0.00581315
KBTBD11	3.20144e-20	-0.055329	0.034	0.069	9.40616e-16												CASC1	2.97487e-07	-0.0489684	0.404	0.438	0.00583283
AC027514.1	3.20662e-20	-0.0328541	0.008	0.031	9.42138e-16												KHDRBS1	3.02277e-07	-0.0573585	0.495	0.533	0.00592674
SAP30	3.2158e-20	0.0601991	0.1	0.058	9.44835e-16												SPRY1	3.02607e-07	0.0792925	0.349	0.308	0.00593321
ACOX3	3.28227e-20	-0.0708995	0.096	0.149	9.64364e-16												BORCS8-MEF2B	3.03997e-07	-0.0522719	0.556	0.593	0.00596048
ADGRF5	3.30321e-20	0.0179769	0.012	0	9.70516e-16												ACAA1	3.04693e-07	-0.0509964	0.548	0.586	0.00597411
EIF3H	3.31716e-20	-0.135475	0.673	0.727	9.74614e-16												MRPS24	3.04771e-07	-0.0261235	0.344	0.379	0.00597565
DHFR	3.3249e-20	-0.078675	0.105	0.159	9.76888e-16												TMEM265	3.06417e-07	0.0155194	0.058	0.039	0.00600792
FEN1	3.33717e-20	0.0374365	0.041	0.016	9.80494e-16												CCL5	3.06551e-07	-0.0163694	0.014	0.027	0.00601055
FAM89A	3.3532e-20	-0.0388853	0.01	0.035	9.85204e-16												TMEM167A	3.08354e-07	0.0600855	0.366	0.322	0.0060459
HEATR5A	3.42193e-20	-0.113554	0.343	0.415	1.0054e-15												ARL3	3.11048e-07	-0.0497559	0.61	0.649	0.00609872
FABP4	3.46427e-20	0.0157003	0.01	0	1.01784e-15												HOXA10	3.1236e-07	-0.0292695	0.061	0.084	0.00612445
AC095050.1	3.46453e-20	0.0174072	0.01	0	1.01791e-15												SPRR4	3.12993e-07	-0.0148982	0.005	0.014	0.00613685
GP2	3.6731e-20	0.0174247	0.012	0	1.07919e-15												TMEM14B	3.14674e-07	-0.04698	0.592	0.626	0.00616981
KCTD17	3.71184e-20	-0.0398417	0.017	0.045	1.09058e-15												PLD4	3.15305e-07	-0.0317914	0.187	0.219	0.00618219
CTDNEP1	3.73037e-20	0.0912978	0.241	0.178	1.09602e-15												SNX12	3.16402e-07	0.0688221	0.329	0.284	0.0062037
SLC12A9	3.8473e-20	-0.0559831	0.043	0.082	1.13037e-15												MPRIP	3.16986e-07	-0.057044	0.717	0.767	0.00621514
SF3B1	3.88029e-20	-0.101196	0.749	0.8	1.14007e-15												MCF2	3.18783e-07	-0.01809	0.108	0.137	0.00625038
ACTR1A	3.90991e-20	-0.0995866	0.22	0.287	1.14877e-15												ABI1	3.18881e-07	0.0987869	0.626	0.599	0.0062523
AL133453.1	4.02482e-20	0.0486057	0.055	0.025	1.18253e-15												KCNE1	3.20418e-07	-0.021378	0.03	0.047	0.00628243
DESI1	4.10533e-20	-0.0844965	0.153	0.214	1.20619e-15												TMIE	3.21419e-07	-0.0565192	0.228	0.26	0.00630206
ITGA5	4.11316e-20	0.0191453	0.013	0.001	1.20849e-15												EPPIN	3.22192e-07	-0.0112207	0.016	0.03	0.00631721
TNPO2	4.19245e-20	-0.100399	0.21	0.276	1.23178e-15												NTS	3.22632e-07	-0.0174895	0.032	0.05	0.00632585
QRICH2	4.20497e-20	-0.0353588	0.01	0.033	1.23546e-15												CLEC12A	3.23427e-07	-0.0238684	0.064	0.087	0.00634144
SNHG19	4.23329e-20	0.079984	0.154	0.103	1.24378e-15												KPNA3	3.2827e-07	0.0828833	0.615	0.594	0.00643639
AP001469.1	4.26581e-20	-0.0288061	0.005	0.024	1.25334e-15												TNNC2	3.29379e-07	-0.0513558	0.268	0.301	0.00645813
AL139294.1	4.26849e-20	-0.0657586	0.078	0.126	1.25413e-15												GPN1	3.29744e-07	0.0828438	0.315	0.274	0.00646529
POT1	4.29049e-20	-0.110056	0.364	0.439	1.26059e-15												MFSD2A	3.30091e-07	-0.0529395	0.235	0.267	0.0064721
PLOD3	4.29689e-20	0.0758528	0.194	0.136	1.26247e-15												EI24	3.30764e-07	-0.045658	0.314	0.347	0.00648529
LINC01703	4.30624e-20	0.0279943	0.024	0.006	1.26522e-15												ZNF622	3.33963e-07	-0.0638456	0.321	0.353	0.006548
LINC01301	4.35036e-20	-0.0724747	0.052	0.093	1.27818e-15												RAD17	3.36162e-07	0.0807824	0.42	0.378	0.00659112
HIF1AN	4.42473e-20	-0.0869812	0.129	0.187	1.30003e-15												XAB2	3.37647e-07	0.0675715	0.377	0.333	0.00662024
TLNRD1	4.42707e-20	0.0478064	0.061	0.029	1.30072e-15												FBXO31	3.37981e-07	0.084036	0.793	0.804	0.0066268
MIA2	4.46879e-20	-0.0900575	0.875	0.903	1.31297e-15												BTN1A1	3.43878e-07	-0.0178816	0.044	0.064	0.00674242
PTPRU	4.5265e-20	-0.0840057	0.109	0.163	1.32993e-15												GABPB1	3.44229e-07	-0.0342917	0.46	0.495	0.00674929
LPGAT1	4.62755e-20	-0.126538	0.51	0.579	1.35962e-15												MIP	3.44741e-07	0.0716305	0.368	0.326	0.00675934
SLC26A5	4.68155e-20	-0.0575621	0.052	0.094	1.37549e-15												UBTD1	3.45305e-07	0.0853763	0.745	0.746	0.00677039
DPCD	4.68701e-20	0.0722789	0.132	0.084	1.37709e-15												RPGRIP1	3.46742e-07	-0.0421679	0.353	0.386	0.00679857
DRC7	4.72552e-20	-0.0280615	0.005	0.025	1.3884e-15												PRAC2	3.47667e-07	-0.0403927	0.064	0.087	0.00681671
ARMCX1	4.79277e-20	0.0890582	0.193	0.137	1.40816e-15												SLC26A2	3.48214e-07	0.100065	0.496	0.457	0.00682743
LINC02609	4.8542e-20	0.0317414	0.029	0.008	1.42621e-15												FLG2	3.54871e-07	0.0113023	0.022	0.011	0.00695795
TRMT6	5.00215e-20	0.0783494	0.153	0.102	1.46968e-15												PLCD1	3.55888e-07	-0.035547	0.603	0.635	0.00697789
ZFP41	5.00739e-20	0.0283728	0.025	0.007	1.47122e-15												AP000769.1	3.56986e-07	0.0295252	0.082	0.059	0.00699943
SIAH2	5.02316e-20	-0.0836389	0.106	0.16	1.47585e-15												FBP2	3.57148e-07	-0.0249125	0.055	0.077	0.00700261
INPP5J	5.03485e-20	-0.0355588	0.011	0.036	1.47929e-15												AC109344.1	3.57546e-07	-0.0107	0.01	0.021	0.00701041
AC135050.3	5.10535e-20	-0.0298906	0.004	0.024	1.5e-15												KNDC1	3.58107e-07	-0.0426445	0.495	0.538	0.0070214
JAK1	5.10722e-20	0.144647	0.719	0.661	1.50055e-15												AC104073.1	3.60646e-07	-0.00624179	0.001	0.006	0.00707119
AC010531.6	5.21915e-20	0.0282706	0.027	0.007	1.53344e-15												CENPB	3.62627e-07	0.072714	0.328	0.284	0.00711004
SLC13A5	5.22742e-20	0.0232671	0.018	0.003	1.53587e-15												MAST2	3.63366e-07	0.111492	0.623	0.612	0.00712452
FSCN1	5.36251e-20	-0.0351001	0.009	0.032	1.57556e-15												RP11-111M22.2	3.64507e-07	0.0706531	0.499	0.459	0.0071469
AL118558.4	5.3893e-20	0.0209425	0.016	0.002	1.58343e-15												COLQ	3.64768e-07	-0.0186067	0.365	0.406	0.007152
POM121C	5.41494e-20	-0.108297	0.354	0.428	1.59096e-15												RRAGA	3.65102e-07	-0.0580581	0.338	0.37	0.00715856
TPD52L1	5.4504e-20	-0.0566808	0.023	0.054	1.60138e-15												VPS13A	3.67156e-07	-0.0442115	0.653	0.701	0.00719883
DOK1	5.50808e-20	-0.0446003	0.022	0.053	1.61833e-15												DDX24	3.67519e-07	0.082012	0.411	0.369	0.00720595
CHKB	5.59721e-20	-0.0905387	0.185	0.25	1.64452e-15												FPR1	3.68427e-07	-0.0289664	0.138	0.168	0.00722374
AC009118.3	5.63163e-20	-0.0402259	0.018	0.047	1.65463e-15												MKLN1	3.68776e-07	0.0766068	0.793	0.81	0.00723059
SFT2D1	5.66638e-20	-0.0895679	0.153	0.213	1.66484e-15												B2M	3.69953e-07	0.0679765	0.323	0.281	0.00725367
MSRB1	5.67169e-20	-0.0571322	0.044	0.083	1.6664e-15												TRIM16L	3.75051e-07	-0.0392654	0.119	0.147	0.00735363
ZNF229	5.70148e-20	-0.056966	0.044	0.083	1.67515e-15												COPB2	3.76982e-07	0.0873931	0.512	0.471	0.00739149
WASHC1	5.7524e-20	-0.0635668	0.053	0.095	1.69011e-15												ACBD6	3.78677e-07	0.0994994	0.664	0.651	0.00742472
AC040934.1	5.85908e-20	-0.0610642	0.048	0.088	1.72146e-15												FURIN	3.80131e-07	-0.0558305	0.41	0.448	0.00745324
SRRT	5.97176e-20	-0.0859834	0.147	0.207	1.75456e-15												SNIP1	3.80425e-07	0.0498756	0.27	0.229	0.007459
CCZ1B	5.99881e-20	-0.0764146	0.117	0.173	1.76251e-15												TMEM41A	3.8159e-07	-0.030741	0.347	0.385	0.00748184
ZNF296	6.08401e-20	-0.0301566	0.005	0.026	1.78754e-15												AP4E1	3.84993e-07	-0.066048	0.428	0.462	0.00754857
AC022210.2	6.23899e-20	-0.0505396	0.029	0.063	1.83308e-15												SET	3.89349e-07	-0.0584086	0.518	0.554	0.00763397
RRM2	6.24972e-20	-0.0318514	0.005	0.026	1.83623e-15												KXD1	3.93247e-07	0.0685729	0.31	0.268	0.00771038
SLC2A11	6.31491e-20	-0.0819998	0.124	0.181	1.85538e-15												GATS	3.95409e-07	-0.0445951	0.519	0.559	0.00775278
COL16A1	6.36677e-20	-0.0332587	0.008	0.031	1.87062e-15												NFXL1	3.97213e-07	0.0949376	0.481	0.443	0.00778816
SRP9	6.49303e-20	-0.116197	0.401	0.471	1.90772e-15												DCAF6	3.99693e-07	0.0779287	0.626	0.604	0.00783677
RND2	6.57179e-20	-0.0320012	0.008	0.03	1.93086e-15												UBE2U	4.01668e-07	-0.047212	0.149	0.178	0.0078755
MCM8	6.58095e-20	-0.0628851	0.052	0.094	1.93355e-15												PI4K2B	4.03446e-07	0.0765919	0.393	0.35	0.00791037
AL121932.2	6.75511e-20	-0.0273739	0.002	0.018	1.98472e-15												RAB17	4.04964e-07	-0.026376	0.302	0.338	0.00794013
NMUR2	7.01417e-20	0.0157003	0.01	0	2.06083e-15												CCL26	4.06025e-07	-0.0260684	0.053	0.074	0.00796094
F2RL3	7.01417e-20	0.0157003	0.01	0	2.06083e-15												TMEM120A	4.06122e-07	-0.0578028	0.331	0.365	0.00796283
FOPNL	7.02065e-20	-0.0737326	0.106	0.16	2.06274e-15												E2F1	4.06741e-07	-0.0449469	0.354	0.388	0.00797498
KLHL14	7.02946e-20	-0.0292733	0.001	0.015	2.06533e-15												ZWILCH	4.07199e-07	-0.0337776	0.247	0.28	0.00798395
DMRT1	7.08426e-20	-0.022794	0.001	0.015	2.08143e-15												LILRB4	4.1021e-07	0.0251877	0.039	0.024	0.00804299
MDGA2	7.29698e-20	-0.0490883	0.006	0.028	2.14392e-15												PSMB7	4.12116e-07	-0.0595027	0.478	0.516	0.00808035
USHBP1	7.32629e-20	-0.0481388	0.029	0.062	2.15254e-15												ACTR2	4.13654e-07	0.0965017	0.444	0.404	0.00811051
FANCL	7.32836e-20	-0.124441	0.282	0.351	2.15315e-15												NSMAF	4.14601e-07	0.0865978	0.452	0.413	0.00812909
RASSF9	7.48599e-20	-0.0265961	0.002	0.019	2.19946e-15												CHCHD4	4.14754e-07	0.0893701	0.494	0.455	0.00813208
FRMD8	7.64228e-20	0.0530126	0.059	0.028	2.24538e-15												UCHL5	4.20397e-07	0.087037	0.515	0.478	0.00824272
PMFBP1	7.70033e-20	-0.034697	0.007	0.029	2.26243e-15												S100A7	4.21959e-07	-0.0113341	0.009	0.02	0.00827334
AL031293.1	7.70202e-20	-0.0212503	0	0.014	2.26293e-15												MYBPC1	4.23851e-07	-0.045775	0.208	0.239	0.00831045
AL354994.1	7.70704e-20	-0.0482434	0	0.014	2.26441e-15												ERCC2	4.28309e-07	-0.0552118	0.363	0.396	0.00839786
MAP2K2	7.72351e-20	0.103428	0.351	0.282	2.26924e-15												RACGAP1	4.35359e-07	-0.0463964	0.539	0.576	0.00853609
FH	7.77478e-20	0.0893016	0.244	0.181	2.28431e-15												MAN2C1	4.37362e-07	-0.0383594	0.438	0.472	0.00857535
PCDHB8	7.8651e-20	-0.0306473	0.005	0.025	2.31084e-15												EXO5	4.38755e-07	-0.0283086	0.138	0.167	0.00860268
GCFC2	7.93236e-20	-0.113106	0.334	0.406	2.33061e-15												BPGM	4.4165e-07	0.0848232	0.46	0.418	0.00865943
HPS4	8.02756e-20	-0.0885706	0.259	0.334	2.35858e-15												TALDO1	4.43318e-07	0.0711732	0.424	0.383	0.00869213
ZNF667-AS1	8.17915e-20	-0.076341	0.12	0.176	2.40312e-15												FAM216A	4.43982e-07	-0.0566665	0.377	0.411	0.00870516
ERICH6B	8.28408e-20	-0.0288245	0.003	0.022	2.43394e-15												ME1	4.46377e-07	0.0875239	0.505	0.47	0.00875211
ERCC2	8.36554e-20	-0.063439	0.06	0.104	2.45788e-15												HDAC7	4.51116e-07	-0.0497592	0.413	0.454	0.00884503
ZNF514	8.58101e-20	-0.0727437	0.084	0.134	2.52119e-15												ZNF747	4.52761e-07	0.0389674	0.313	0.271	0.00887729
RNASEH2C	8.6179e-20	0.0907185	0.22	0.161	2.53202e-15												KMT5C	4.55133e-07	0.102648	0.662	0.646	0.0089238
PABPC5	8.93846e-20	-0.0534103	0.037	0.073	2.62621e-15												SLC27A6	4.56113e-07	-0.0560918	0.528	0.569	0.00894301
NPIPB13	9.0052e-20	-0.0337051	0.009	0.033	2.64582e-15												PGAM1	4.56949e-07	0.0668304	0.403	0.361	0.0089594
GNPNAT1	9.07117e-20	-0.0699085	0.076	0.124	2.6652e-15												SOCS1	4.56973e-07	-0.0681419	0.372	0.404	0.00895986
NBPF1	9.07409e-20	-0.0696826	0.095	0.147	2.66606e-15												TMEM107	4.57369e-07	0.0543555	0.363	0.318	0.00896762
LINC01252	9.21327e-20	-0.0592557	0.038	0.075	2.70695e-15												TET2	4.57684e-07	0.0821487	0.565	0.539	0.00897381
AC068987.2	9.21741e-20	-0.036606	0.011	0.035	2.70817e-15												ABHD14A	4.58891e-07	0.0864018	0.432	0.391	0.00899747
CEP290	9.30471e-20	-0.145134	0.382	0.448	2.73382e-15												HSPA4	4.59736e-07	0.110282	0.513	0.487	0.00901405
PLEKHG4B	9.37591e-20	-0.0253467	0.002	0.018	2.75474e-15												TNPO1	4.60232e-07	0.0804393	0.646	0.629	0.00902377
CTSZ	9.48425e-20	-0.136554	0.216	0.279	2.78657e-15												THG1L	4.6031e-07	-0.0447519	0.387	0.422	0.00902531
ZFYVE9	9.96143e-20	-0.127985	0.496	0.564	2.92677e-15												RP11-766F14.2	4.66441e-07	0.0167514	0.08	0.058	0.00914551
PLAT	1.01865e-19	0.0233519	0.015	0.002	2.99289e-15												FOXH1	4.68026e-07	-0.0535178	0.293	0.327	0.00917658
MANEAL	1.0257e-19	-0.0874652	0.141	0.199	3.01361e-15												MAMSTR	4.6906e-07	0.0952824	0.66	0.639	0.00919687
AC109322.2	1.04644e-19	-0.0250944	0.002	0.02	3.07454e-15												KPRP	4.70312e-07	-0.0134932	0.012	0.023	0.00922142
MORF4L1	1.06028e-19	0.139165	0.825	0.808	3.11521e-15												MAP3K7	4.71386e-07	0.0807409	0.392	0.353	0.00924247
TMEM185A	1.07064e-19	-0.0772421	0.1	0.152	3.14565e-15												HSBP1	4.7178e-07	-0.0453911	0.291	0.325	0.0092502
AC011939.2	1.07108e-19	-0.046394	0.031	0.065	3.14694e-15												ZC2HC1B	4.72578e-07	-0.0223286	0.113	0.14	0.00926584
DCLRE1A	1.0738e-19	0.0560037	0.083	0.046	3.15493e-15												DCTPP1	4.7269e-07	0.0940483	0.387	0.345	0.00926803
MAGEC3	1.101e-19	-0.0323241	0.004	0.023	3.23484e-15												ZNF774	4.73251e-07	0.061291	0.331	0.29	0.00927903
LRRC43	1.11031e-19	-0.0345821	0.008	0.031	3.26221e-15												HEPH	4.75431e-07	-0.0229585	0.086	0.112	0.00932178
NTS	1.11722e-19	-0.0217776	0	0.014	3.28251e-15												LRSAM1	4.756e-07	-0.037035	0.531	0.573	0.00932508
AC012078.2	1.118e-19	-0.0626636	0	0.014	3.28479e-15												CDHR4	4.76807e-07	-0.0356999	0.049	0.069	0.00934876
NDUFS3	1.12882e-19	0.094405	0.25	0.187	3.31658e-15												RP11-468E2.1	4.77439e-07	-0.0418683	0.505	0.539	0.00936115
KMO	1.13205e-19	-0.0492507	0.011	0.035	3.32609e-15												UBL4B	4.78685e-07	-0.0213508	0.023	0.038	0.00938558
AL591684.1	1.14294e-19	-0.0283955	0.004	0.023	3.35808e-15												DTX3L	4.8096e-07	0.0504606	0.261	0.221	0.00943019
RMDN2-AS1	1.15438e-19	-0.0376457	0.018	0.047	3.3917e-15												TUT1	4.83004e-07	0.0824056	0.472	0.432	0.00947026
EIF2B3	1.1698e-19	0.129847	0.419	0.351	3.43698e-15												CD3EAP	4.89008e-07	0.0776291	0.466	0.425	0.00958799
AC137894.3	1.22328e-19	-0.0357727	0.013	0.038	3.59411e-15												TUBA4A	4.91003e-07	0.0951036	0.692	0.675	0.0096271
PARD6B	1.26055e-19	-0.0796828	0.113	0.167	3.70361e-15												STAMBPL1	4.99486e-07	0.0835511	0.52	0.488	0.00979343
ZNF57	1.26562e-19	0.0304816	0.025	0.007	3.71851e-15												BBS2	5.00974e-07	0.0670024	0.378	0.336	0.00982259
SMIM7	1.2815e-19	-0.105128	0.318	0.388	3.76517e-15												GABPB2	5.02822e-07	0.0757483	0.394	0.351	0.00985884
AL020998.1	1.28387e-19	-0.0231406	0.001	0.017	3.77213e-15												HIST1H4E	5.03396e-07	0.0634547	0.275	0.237	0.00987008
RUNX2	1.29421e-19	-0.0691423	0.079	0.127	3.80253e-15												CSTF2	5.05695e-07	-0.0279811	0.161	0.191	0.00991516
SRD5A3	1.34705e-19	-0.0808134	0.11	0.163	3.95775e-15												USP8	5.06501e-07	0.0961891	0.523	0.49	0.00993097
AC005609.1	1.34959e-19	-0.0311955	0.008	0.029	3.96524e-15												CHAF1A	5.06567e-07	0.0961966	0.552	0.514	0.00993225
DYNLL2	1.38693e-19	0.0796177	0.179	0.124	4.07493e-15												NPTN	5.07618e-07	0.0933037	0.634	0.625	0.00995287
GOSR1	1.39376e-19	-0.104179	0.547	0.622	4.09501e-15												GDAP1L1	5.07631e-07	-0.0406149	0.217	0.25	0.00995312
XRCC2	1.48737e-19	-0.0282527	0.004	0.023	4.37003e-15												PCCB	5.0987e-07	0.0864739	0.497	0.461	0.00999702
AC002480.1	1.49007e-19	-0.0217406	0.001	0.015	4.37798e-15												CLLU1	5.12617e-07	-0.0217149	0.03	0.047	0.0100509
RTL9	1.49065e-19	-0.0281671	0.002	0.02	4.37968e-15												TRAF3IP1	5.14369e-07	-0.0546042	0.556	0.595	0.0100852
HYMAI	1.50951e-19	-0.176801	0.183	0.241	4.43508e-15												HEXDC	5.17633e-07	-0.0394329	0.469	0.509	0.0101492
ANKRD20A4	1.52157e-19	-0.0431704	0.02	0.049	4.47053e-15												C17orf58	5.18311e-07	0.0821306	0.433	0.396	0.0101625
SRBD1	1.55942e-19	0.143101	0.555	0.476	4.58174e-15												NCAPH	5.19052e-07	-0.0526715	0.301	0.332	0.010177
GMDS-DT	1.56116e-19	0.148835	0.608	0.53	4.58684e-15												C1orf111	5.2247e-07	-0.0168307	0.019	0.033	0.0102441
ZNF793-AS1	1.56657e-19	-0.0422137	0.018	0.047	4.60275e-15												PMM2	5.23703e-07	0.0776409	0.497	0.459	0.0102683
UBOX5-AS1	1.56892e-19	-0.0565944	0.048	0.088	4.60964e-15												PPP1CA	5.2774e-07	0.0881733	0.642	0.629	0.0103474
CDC25B	1.61385e-19	-0.0735239	0.111	0.165	4.74166e-15												LAMTOR5	5.28064e-07	-0.0582042	0.207	0.238	0.0103537
ATP6V0D1	1.67013e-19	0.114363	0.376	0.308	4.90701e-15												SKIV2L	5.28341e-07	0.0906562	0.408	0.368	0.0103592
FAM149A	1.67325e-19	0.0970627	0.286	0.218	4.91616e-15												HMOX2	5.28394e-07	0.101273	0.514	0.482	0.0103602
MSL1	1.68575e-19	-0.0935029	0.248	0.32	4.95291e-15												VSIG1	5.29164e-07	-0.0296237	0.065	0.088	0.0103753
ERVK9-11	1.71556e-19	-0.0394647	0.017	0.044	5.0405e-15												ZNF554	5.30172e-07	-0.0546508	0.301	0.333	0.0103951
UBTD1	1.71891e-19	-0.08915	0.129	0.185	5.05034e-15												IGFBP4	5.32279e-07	-0.0306925	0.182	0.213	0.0104364
AC024267.4	1.85291e-19	-0.0441719	0.023	0.054	5.44402e-15												HSDL2	5.34108e-07	0.105381	0.555	0.523	0.0104723
MAPK1IP1L	1.86227e-19	-0.0972872	0.471	0.553	5.47154e-15												TCTN3	5.34424e-07	0.0998953	0.447	0.412	0.0104785
HAAO	1.87319e-19	-0.0526364	0.03	0.064	5.50361e-15												XK	5.34683e-07	0.0583867	0.198	0.165	0.0104835
TRIM52-AS1	1.88428e-19	0.0560599	0.084	0.046	5.53621e-15												ZNF202	5.3533e-07	-0.0578541	0.297	0.33	0.0104962
EXOSC7	1.97574e-19	-0.0919086	0.163	0.224	5.80492e-15												KIF25	5.35761e-07	-0.0355012	0.079	0.103	0.0105047
AC087521.2	1.97592e-19	0.154243	0.181	0.13	5.80545e-15												NOBOX	5.36824e-07	-0.0256475	0.052	0.073	0.0105255
MFSD10	1.97611e-19	0.0733843	0.152	0.101	5.80602e-15												CTSE	5.37447e-07	-0.0277994	0.033	0.05	0.0105377
TESK1	1.97634e-19	0.079875	0.162	0.111	5.80668e-15												DDX23	5.38346e-07	0.0895076	0.416	0.379	0.0105553
RTKN2	1.99271e-19	-0.0388154	0.011	0.035	5.85479e-15												CUL4B	5.42697e-07	0.0748389	0.363	0.32	0.0106407
AP000487.1	2.01168e-19	-0.0647202	0.058	0.101	5.9105e-15												AC025335.1	5.52778e-07	0.0487741	0.302	0.259	0.0108383
CDC25A	2.0459e-19	-0.0240499	0.002	0.018	6.01107e-15												INSIG2	5.561e-07	-0.0661565	0.327	0.358	0.0109034
BFAR	2.0648e-19	-0.097997	0.22	0.286	6.06659e-15												LSMEM1	5.58245e-07	0.0225937	0.074	0.053	0.0109455
ELMOD3	2.08004e-19	-0.0889954	0.154	0.214	6.11136e-15												KNSTRN	5.61477e-07	-0.0404534	0.185	0.216	0.0110089
GRIK4	2.10913e-19	-0.026532	0.002	0.018	6.19685e-15												RP3-468K18.7	5.67345e-07	-0.0230524	0.123	0.151	0.0111239
FHAD1	2.1737e-19	-0.0491123	0.028	0.061	6.38656e-15												ZMYM5	5.68072e-07	0.0929609	0.62	0.603	0.0111382
MOB1A	2.17841e-19	-0.102618	0.256	0.325	6.40038e-15												TVP23B	5.70531e-07	0.0659127	0.322	0.28	0.0111864
ID4	2.18391e-19	0.132483	0.302	0.241	6.41654e-15												CAMSAP1	5.75839e-07	-0.0397579	0.646	0.689	0.0112905
GC	2.20128e-19	0.0800179	0.093	0.054	6.46758e-15												WDR5B	5.7593e-07	0.0705914	0.368	0.323	0.0112923
ZNF518B	2.28168e-19	-0.0685319	0.105	0.158	6.7038e-15												DUSP11	5.7975e-07	0.0567776	0.292	0.249	0.0113672
GTF3A	2.33882e-19	0.0964908	0.248	0.186	6.87168e-15												FASN	5.81353e-07	-0.056799	0.585	0.63	0.0113986
CACNA1C-AS1	2.37031e-19	-0.0459364	0.027	0.059	6.96422e-15												PXN	5.82226e-07	0.0997527	0.688	0.68	0.0114157
AL627171.2	2.40856e-19	-0.0952486	0.202	0.267	7.07658e-15												URB2	5.91612e-07	-0.0501179	0.392	0.424	0.0115997
AF235103.3	2.41671e-19	-0.0408153	0.019	0.048	7.10054e-15												POLR2J	5.95047e-07	0.0367711	0.132	0.103	0.0116671
ALKBH2	2.44048e-19	0.0366585	0.044	0.018	7.17038e-15												SEC23B	5.96566e-07	0.113288	0.562	0.539	0.0116969
ZFP36L2	2.51821e-19	-0.1066	0.18	0.242	7.39875e-15												SERHL2	5.97103e-07	-0.0481123	0.232	0.264	0.0117074
AL353688.1	2.53397e-19	-0.022372	0.001	0.015	7.44504e-15												BANF1	5.98583e-07	0.0725082	0.354	0.312	0.0117364
NPIPB12	2.53703e-19	-0.0308601	0.007	0.029	7.45405e-15												SNX14	6.0019e-07	-0.0592013	0.514	0.546	0.0117679
AC074351.1	2.55669e-19	0.0328305	0.03	0.009	7.5118e-15												NR0B2	6.02588e-07	-0.0295227	0.268	0.306	0.0118149
VPS13B-DT	2.56337e-19	-0.104676	0.201	0.264	7.53144e-15												NMT2	6.03955e-07	-0.0342167	0.61	0.644	0.0118417
CCDC124	2.62061e-19	0.0791534	0.165	0.113	7.69961e-15												SESN3	6.08395e-07	0.0956774	0.63	0.604	0.0119288
AC005920.2	2.63629e-19	-0.0627554	0.084	0.133	7.74567e-15												GNB1L	6.09813e-07	-0.0525334	0.514	0.546	0.0119566
COMMD5	2.70677e-19	0.0554641	0.096	0.056	7.95277e-15												FAM110D	6.12165e-07	-0.0404921	0.144	0.173	0.0120027
INPP5A	2.71649e-19	-0.0768495	0.109	0.163	7.98131e-15												PNLIP	6.12677e-07	-0.00851766	0.027	0.043	0.0120128
ATF6B	2.75978e-19	-0.0732365	0.107	0.161	8.10852e-15												SEMA4C	6.1762e-07	0.0810731	0.425	0.385	0.0121097
NECTIN1-AS1	2.77951e-19	-0.04634	0.023	0.053	8.16647e-15												FAM185A	6.23656e-07	0.0793284	0.396	0.353	0.012228
ZBTB46-AS1	2.78783e-19	-0.0292161	0.005	0.025	8.19093e-15												ITGB7	6.23788e-07	-0.0408259	0.11	0.137	0.0122306
AC005837.1	2.78828e-19	0.0314608	0.031	0.01	8.19223e-15												RP4-583P15.14	6.26384e-07	0.0798235	0.418	0.377	0.0122815
HCG11	2.81496e-19	-0.0442654	0.023	0.053	8.27064e-15												ZNF320	6.29785e-07	-0.0647478	0.342	0.372	0.0123482
LINC02631	2.82053e-19	-0.0242962	0.002	0.017	8.28701e-15												ANKRD18A	6.29799e-07	0.107066	0.426	0.392	0.0123485
ENTPD7	2.82658e-19	-0.0822894	0.125	0.182	8.30476e-15												CBWD7	6.31446e-07	-0.0122981	0.005	0.013	0.0123808
CXXC5	2.84612e-19	0.134243	0.444	0.382	8.36219e-15												AC009022.1	6.33623e-07	0.0103155	0.02	0.01	0.0124234
CPT2	2.8604e-19	0.0766777	0.164	0.112	8.40415e-15												GATAD2A	6.40679e-07	-0.0429208	0.819	0.859	0.0125618
PHRF1	2.87298e-19	-0.0807506	0.135	0.192	8.4411e-15												YIPF7	6.44256e-07	-0.0530062	0.377	0.413	0.0126319
SAA1	2.87564e-19	0.0154563	0.01	0	8.44891e-15												IPO13	6.45346e-07	0.0739198	0.567	0.531	0.0126533
LINC00535	2.88685e-19	0.143073	0.208	0.154	8.48186e-15												PIAS1	6.51242e-07	0.0959579	0.644	0.632	0.0127689
MLPH	2.99555e-19	0.0176682	0.011	0	8.80123e-15												NME4	6.53579e-07	0.0724283	0.446	0.405	0.0128147
ARNTL	3.03148e-19	-0.0842237	0.102	0.154	8.90679e-15												SPINK8	6.56263e-07	-0.0182445	0.026	0.042	0.0128673
TTC12	3.13626e-19	-0.0881324	0.141	0.199	9.21463e-15												BLZF1	6.56593e-07	0.0905663	0.378	0.337	0.0128738
AC091153.2	3.14683e-19	-0.045718	0.025	0.056	9.24571e-15												KDELC2	6.58295e-07	0.0442753	0.205	0.169	0.0129072
BX537318.1	3.21932e-19	0.0248509	0.022	0.005	9.45869e-15												ARHGDIA	6.58714e-07	0.0828267	0.39	0.353	0.0129154
NOSTRIN	3.29077e-19	0.0340462	0.046	0.019	9.6686e-15												TRIB2	6.62594e-07	-0.044185	0.341	0.377	0.0129915
PRPH2	3.29987e-19	0.0362673	0.035	0.013	9.69533e-15												ULK3	6.62603e-07	-0.0620695	0.373	0.406	0.0129917
FAR2	3.40039e-19	-0.07671	0.036	0.071	9.99069e-15												SNX19	6.65151e-07	-0.0578848	0.392	0.427	0.0130416
AC010880.1	3.40894e-19	-0.0203711	0	0.014	1.00158e-14												AXIN2	6.65453e-07	-0.0506896	0.417	0.451	0.0130475
CD200R1L	3.40901e-19	-0.0207229	0	0.014	1.0016e-14												ST3GAL4	6.6578e-07	-0.0237657	0.443	0.48	0.0130539
ZBED6CL	3.4233e-19	0.0192917	0.015	0.002	1.0058e-14												PRKAA1	6.6959e-07	-0.0484125	0.424	0.457	0.0131287
POLR2E	3.46376e-19	0.0822502	0.174	0.121	1.01769e-14												CEP95	6.70705e-07	0.105603	0.559	0.528	0.0131505
DENND11	3.48448e-19	-0.101653	0.295	0.366	1.02378e-14												RPL13A	6.7595e-07	0.0767461	0.451	0.409	0.0132534
CPS1	3.51573e-19	-0.0339156	0.004	0.023	1.03296e-14												CTRC	6.76111e-07	-0.020337	0.052	0.073	0.0132565
ERO1B	3.53317e-19	-0.115232	0.998	0.987	1.03808e-14												GRSF1	6.80078e-07	0.0623434	0.383	0.34	0.0133343
SLC25A21-AS1	3.53415e-19	0.043891	0.055	0.025	1.03837e-14												GUK1	6.83041e-07	0.105063	0.596	0.564	0.0133924
ELP5	3.5816e-19	0.0759855	0.147	0.097	1.05231e-14												NDEL1	6.92087e-07	0.0858041	0.596	0.568	0.0135697
LDB3	3.72245e-19	-0.0285786	0.003	0.021	1.09369e-14												GNGT2	6.92476e-07	-0.0137887	0.02	0.034	0.0135774
AL136419.3	3.72893e-19	-0.0446781	0.023	0.054	1.0956e-14												SNX7	6.93745e-07	-0.0505805	0.483	0.524	0.0136022
C7orf25	3.73567e-19	0.0479468	0.068	0.035	1.09758e-14												ARHGAP19-SLIT1	6.94312e-07	0.10217	0.729	0.724	0.0136134
TMEM44-AS1	3.78062e-19	0.0769487	0.155	0.105	1.11079e-14												SON	6.95696e-07	0.0969615	0.588	0.569	0.0136405
ZGLP1	3.79838e-19	-0.0339227	0.011	0.034	1.116e-14												ZNF780B	6.95843e-07	-0.043618	0.147	0.175	0.0136434
HEYL	3.92305e-19	0.0216854	0.016	0.002	1.15263e-14												OR10H5	6.96373e-07	0.0077203	0.01	0.003	0.0136538
AC124852.1	3.93489e-19	-0.0431211	0.014	0.039	1.15611e-14												SIGLEC11	7.00982e-07	-0.0232645	0.033	0.05	0.0137442
C12orf40	4.04131e-19	0.191697	0.254	0.199	1.18738e-14												PCDHGA6	7.01005e-07	-0.0390108	0.543	0.578	0.0137446
FKBP8	4.10856e-19	0.105482	0.339	0.274	1.20714e-14												DMRTC2	7.04275e-07	-0.0216185	0.025	0.04	0.0138087
PTK2B	4.31434e-19	-0.0740952	0.082	0.13	1.2676e-14												CTDP1	7.04634e-07	-0.0498979	0.629	0.667	0.0138158
AL158038.1	4.37284e-19	-0.0295917	0	0.014	1.28478e-14												PRM1	7.06669e-07	-0.010255	0.005	0.014	0.0138557
CATSPER2	4.39595e-19	-0.0917528	0.29	0.365	1.29157e-14												RPL24	7.09106e-07	0.0708214	0.345	0.305	0.0139034
AP001439.1	4.39974e-19	-0.0389516	0.015	0.041	1.29269e-14												SERPINA12	7.11127e-07	-0.0235852	0.059	0.08	0.0139431
OVOL2	4.42201e-19	0.0686519	0.098	0.058	1.29923e-14												DERL3	7.11476e-07	0.103071	0.431	0.393	0.0139499
AL137182.1	4.42488e-19	-0.029687	0.006	0.027	1.30007e-14												MED29	7.14973e-07	-0.0520409	0.525	0.558	0.0140185
AC025283.2	4.53921e-19	0.0862943	0.138	0.091	1.33367e-14												PHLDA1	7.17266e-07	-0.0530503	0.276	0.307	0.0140634
TMEM272	4.55685e-19	0.0201985	0.014	0.001	1.33885e-14												C5orf52	7.21168e-07	-0.0345134	0.086	0.111	0.0141399
LINC02193	4.57481e-19	-0.0397068	0.018	0.046	1.34412e-14												TMEM130	7.22112e-07	-0.0396367	0.36	0.395	0.0141584
LINC02067	4.76063e-19	-0.0232116	0.001	0.016	1.39872e-14												KRT71	7.27092e-07	-0.0204774	0.029	0.046	0.0142561
SLC16A13	4.84427e-19	-0.037969	0.018	0.046	1.4233e-14												ODF1	7.31914e-07	-0.0252308	0.034	0.051	0.0143506
MTIF2	4.89809e-19	0.0925202	0.228	0.168	1.43911e-14												CLLU1OS	7.36783e-07	-0.021534	0.028	0.044	0.0144461
LURAP1L	4.9196e-19	0.1036	0.15	0.101	1.44543e-14												FAM153B	7.39068e-07	0.0282471	0.071	0.051	0.0144909
2022-03-09	4.9437e-19	-0.094404	0.171	0.231	1.45251e-14												MOAP1	7.39197e-07	-0.0446671	0.334	0.369	0.0144934
RN7SL832P	4.95774e-19	0.0243546	0.022	0.005	1.45663e-14												TRIM52	7.41625e-07	-0.058659	0.355	0.387	0.014541
C11orf58	5.10309e-19	-0.101211	0.707	0.759	1.49934e-14												ZNF768	7.4714e-07	0.0831189	0.509	0.474	0.0146492
NRSN2-AS1	5.10865e-19	-0.040148	0.086	0.135	1.50097e-14												NAXD	7.49625e-07	0.102853	0.558	0.537	0.0146979
HOXB3	5.1138e-19	-0.0346445	0.016	0.042	1.50249e-14												EFR3A	7.52868e-07	-0.0619119	0.541	0.58	0.0147615
TACR3	5.12362e-19	-0.0295426	0.004	0.022	1.50537e-14												CYP11B2	7.52957e-07	0.0126236	0.022	0.012	0.0147632
AGBL5	5.14545e-19	-0.0723802	0.086	0.134	1.51178e-14												LSM3	7.54144e-07	0.0848162	0.474	0.434	0.0147865
TMEM220-AS1	5.15257e-19	-0.0464138	0.023	0.054	1.51388e-14												A3GALT2	7.56732e-07	0.0299915	0.14	0.11	0.0148373
KMT2B	5.19502e-19	-0.0777561	0.118	0.172	1.52635e-14												IL2	7.56898e-07	0.0152399	0.037	0.023	0.0148405
EHMT2-AS1	5.27008e-19	-0.0350425	0.007	0.029	1.5484e-14												GH2	7.64766e-07	-0.0232626	0.034	0.051	0.0149948
TATDN3	5.36989e-19	0.0915915	0.239	0.178	1.57773e-14												MUC7	7.65143e-07	-0.0225132	0.067	0.089	0.0150022
RBM26-AS1	5.37634e-19	0.0564602	0.079	0.043	1.57962e-14												AP000275.65	7.66692e-07	-0.030533	0.391	0.43	0.0150325
AC008083.3	5.51942e-19	-0.0241921	0.001	0.017	1.62166e-14												AC002398.9	7.6876e-07	0.107702	0.652	0.632	0.0150731
AC128687.3	5.56675e-19	0.0303698	0.029	0.009	1.63557e-14												MIER3	7.75495e-07	-0.0431936	0.335	0.368	0.0152051
PJVK	5.76582e-19	-0.0606366	0.058	0.1	1.69405e-14												ACYP2	7.77887e-07	-0.0491552	0.783	0.817	0.015252
ZNHIT3	5.81109e-19	0.0796426	0.18	0.126	1.70736e-14												RNF41	7.79864e-07	0.0842651	0.441	0.4	0.0152908
EIF4G1	5.83442e-19	0.119402	0.52	0.454	1.71421e-14												SMARCC2	7.81126e-07	0.0999914	0.468	0.441	0.0153155
SLC7A6OS	5.8961e-19	-0.0724836	0.095	0.145	1.73233e-14												ACTRT3	7.81331e-07	-0.0392751	0.134	0.162	0.0153196
TTC9	5.89917e-19	-0.0448468	0.023	0.052	1.73323e-14												MAMDC2	7.81534e-07	0.0976183	0.591	0.571	0.0153235
BTBD16	5.94391e-19	-0.0274611	0.004	0.022	1.74638e-14												CIR1	7.81679e-07	-0.0278737	0.341	0.376	0.0153264
ZNF441	6.22015e-19	-0.0919524	0.148	0.205	1.82754e-14												SEC23IP	7.83804e-07	0.0730304	0.462	0.428	0.015368
HSD17B10	6.41126e-19	0.0844609	0.2	0.144	1.88369e-14												DMTN	7.87476e-07	0.0868971	0.605	0.586	0.01544
ZMYM3	6.59221e-19	-0.0703275	0.087	0.135	1.93686e-14												AMER1	7.89792e-07	0.0754718	0.361	0.318	0.0154854
RAB30-DT	6.67054e-19	-0.103765	0.323	0.396	1.95987e-14												GFPT1	7.89893e-07	0.0777847	0.533	0.499	0.0154874
NPFFR2	6.76791e-19	-0.0303827	0.001	0.016	1.98848e-14												OCSTAMP	7.92002e-07	-0.0140435	0.029	0.045	0.0155288
WDR13	6.79086e-19	0.0870156	0.226	0.167	1.99522e-14												SULT2A1	7.93581e-07	-0.0226871	0.028	0.044	0.0155597
MALSU1	6.99015e-19	0.0938754	0.24	0.18	2.05378e-14												ZNF337	7.94539e-07	-0.0383128	0.403	0.438	0.0155785
PA2G4	6.99301e-19	0.115523	0.376	0.309	2.05462e-14												B4GALT2	7.9863e-07	0.0487581	0.267	0.226	0.0156587
HYI	7.0959e-19	0.0650204	0.116	0.073	2.08484e-14												TAF8	8.08278e-07	-0.0440943	0.399	0.431	0.0158479
ZDHHC2	7.09678e-19	-0.118898	0.517	0.586	2.0851e-14												RP11-886H22.1	8.08749e-07	0.0633828	0.402	0.358	0.0158571
ADCY6	7.10206e-19	-0.067019	0.081	0.128	2.08666e-14												ZZZ3	8.09337e-07	0.0926496	0.629	0.609	0.0158687
SLC2A1	7.15314e-19	-0.0750138	0.097	0.148	2.10166e-14												TBC1D22B	8.1038e-07	-0.0350795	0.537	0.572	0.0158891
LINC00707	7.17181e-19	-0.0208987	0	0.013	2.10715e-14												PTRH1	8.14775e-07	-0.0440912	0.534	0.568	0.0159753
DTYMK	7.18617e-19	0.0524341	0.075	0.041	2.11137e-14												CR1L	8.22512e-07	0.0890428	0.334	0.295	0.016127
MORC2-AS1	7.3665e-19	-0.0319477	0.009	0.031	2.16435e-14												PIH1D1	8.27929e-07	0.093247	0.571	0.543	0.0162332
TMEM151A	7.58418e-19	0.0512968	0.081	0.045	2.22831e-14												ABL1	8.30842e-07	0.0922097	0.765	0.769	0.0162903
CUEDC1	7.63627e-19	-0.0893949	0.207	0.273	2.24361e-14												TSEN15	8.32456e-07	0.0671339	0.256	0.218	0.016322
NPAS1	7.67881e-19	-0.0427134	0.02	0.049	2.25611e-14												NDUFA6	8.33045e-07	0.0861055	0.485	0.445	0.0163335
EIF2A	7.91848e-19	-0.109285	0.348	0.418	2.32653e-14												BIRC6	8.33321e-07	0.0975326	0.753	0.76	0.0163389
AC114763.1	7.99337e-19	-0.0808295	0.106	0.159	2.34853e-14												CA3	8.41659e-07	-0.0369434	0.151	0.18	0.0165024
CRPPA-AS1	8.04297e-19	-0.0292566	0.005	0.024	2.36311e-14												LYZL6	8.47476e-07	-0.013535	0.019	0.033	0.0166165
PRXL2B	8.0669e-19	-0.0401726	0.018	0.046	2.37014e-14												CLPX	8.49852e-07	0.0743346	0.409	0.368	0.0166631
UBLCP1	8.19043e-19	-0.0888271	0.148	0.206	2.40643e-14												BICDL1	8.49996e-07	-0.0420977	0.778	0.816	0.0166659
TAOK3	8.53614e-19	-0.144427	0.382	0.442	2.508e-14												ST8SIA1	8.53611e-07	-0.0271926	0.503	0.547	0.0167367
RHBDL2	8.68332e-19	-0.0416772	0.02	0.048	2.55125e-14												KIAA0556	8.54071e-07	0.0960106	0.765	0.762	0.0167458
KCNC1	8.71299e-19	-0.0595364	0.062	0.105	2.55996e-14												EEF2	8.58888e-07	0.0754521	0.432	0.394	0.0168402
AL096794.1	8.85439e-19	-0.0292136	0.002	0.019	2.60151e-14												PPP2R3A	8.75793e-07	-0.052226	0.547	0.586	0.0171717
PLSCR3	9.00609e-19	-0.0493995	0.033	0.067	2.64608e-14												ERVMER34-1	8.90526e-07	-0.0305953	0.21	0.241	0.0174606
OSER1-DT	9.14809e-19	0.0399574	0.051	0.023	2.6878e-14												EIF4H	8.91055e-07	0.0887645	0.5	0.465	0.0174709
ZNF223	9.554e-19	-0.0561677	0.049	0.088	2.80706e-14												IL34	8.94202e-07	-0.0372266	0.33	0.364	0.0175326
SGIP1	9.66518e-19	-0.0478308	0.266	0.343	2.83973e-14												SERPINA11	8.95598e-07	0.0204703	0.048	0.032	0.01756
NKIRAS2	9.81351e-19	-0.0656996	0.068	0.112	2.88331e-14												GNAQ	9.02335e-07	0.0816511	0.77	0.784	0.0176921
MAFG-DT	9.95761e-19	-0.0602021	0.059	0.1	2.92565e-14												SPRR2A	9.05201e-07	-0.0132973	0.005	0.014	0.0177483
RBL1	1.02719e-18	-0.0736324	0.077	0.124	3.01799e-14												LILRA1	9.06183e-07	0.0280118	0.041	0.026	0.0177675
GPR139	1.04038e-18	-0.0237093	0	0.013	3.05673e-14												TP73	9.13279e-07	-0.028394	0.597	0.635	0.0179067
AC005993.1	1.04047e-18	-0.0247618	0	0.013	3.05699e-14												ING1	9.18785e-07	0.103269	0.747	0.75	0.0180146
AL359921.1	1.04213e-18	-0.0450205	0.025	0.056	3.0619e-14												AC009977.1	9.36796e-07	-0.0105239	0.003	0.011	0.0183678
MRPS22	1.05123e-18	0.0800968	0.205	0.148	3.08862e-14												CXorf38	9.38644e-07	0.0528066	0.254	0.215	0.018404
MAP3K21	1.07323e-18	-0.0989041	0.195	0.258	3.15327e-14												TKTL1	9.39282e-07	-0.0289289	0.104	0.13	0.0184165
AL138733.1	1.09021e-18	-0.0308189	0.007	0.028	3.20316e-14												NPM3	9.41762e-07	-0.0408683	0.162	0.19	0.0184651
ULBP2	1.09357e-18	0.0154092	0.011	0	3.21303e-14												SDCBP2	9.43786e-07	-0.0567593	0.383	0.414	0.0185048
TTC1	1.09615e-18	0.111946	0.448	0.378	3.2206e-14												PPT1	9.45189e-07	-0.0494568	0.291	0.322	0.0185323
CYP24A1	1.11178e-18	-0.0228985	0.001	0.015	3.26652e-14												KDM4A	9.49734e-07	0.0956369	0.603	0.574	0.0186214
AC005520.2	1.11783e-18	0.0343233	0.035	0.013	3.2843e-14												BUB1B	9.50378e-07	0.0723943	0.361	0.321	0.0186341
PRRT3-AS1	1.13572e-18	-0.0319595	0.008	0.029	3.33685e-14												WDR66	9.52805e-07	-0.0384563	0.407	0.442	0.0186816
AP003783.1	1.14517e-18	-0.0209329	0	0.014	3.36463e-14												AC023908.1	9.654e-07	-0.0264391	0.066	0.088	0.0189286
LINC01711	1.17911e-18	0.0137471	0.01	0	3.46435e-14												PMS1	9.66499e-07	-0.0512837	0.507	0.547	0.0189502
LRFN4	1.2607e-18	-0.0361596	0.013	0.037	3.70405e-14												MLANA	9.71891e-07	-0.0378483	0.124	0.151	0.0190559
STEAP4	1.3074e-18	0.0168245	0.011	0.001	3.84127e-14												FOXN4	9.7866e-07	0.0733901	0.334	0.293	0.0191886
IL27RA	1.32093e-18	-0.0409369	0.016	0.043	3.88101e-14												TUBG1	9.79961e-07	0.0771655	0.453	0.413	0.0192141
MAP3K14-AS1	1.32342e-18	-0.0426673	0.022	0.051	3.88833e-14												CPN1	9.80653e-07	-0.0367772	0.107	0.133	0.0192277
F8A1	1.32993e-18	0.0366658	0.04	0.016	3.90748e-14												CYP1A1	9.9018e-07	-0.0376583	0.165	0.195	0.0194145
LINC01014	1.3359e-18	-0.0433233	0.023	0.053	3.925e-14												HOXC12	9.93859e-07	-0.0187853	0.025	0.041	0.0194866
GGT7	1.34777e-18	-0.0919044	0.191	0.253	3.95989e-14												TEX30	9.95743e-07	0.0542877	0.319	0.278	0.0195235
JUN	1.35121e-18	-0.161748	0.237	0.296	3.96998e-14												ACSL4	9.97288e-07	-0.0433461	0.314	0.346	0.0195538
RAI1	1.39426e-18	-0.0859563	0.31	0.386	4.09647e-14												YARS2	9.99156e-07	0.0714263	0.402	0.361	0.0195904
AC093797.1	1.39526e-18	-0.0342094	0.01	0.033	4.09943e-14												PLA2G2C	9.99543e-07	-0.0298196	0.08	0.103	0.019598
PRODH	1.40068e-18	-0.0199124	0.001	0.014	4.11533e-14												CCNI	1.00265e-06	0.0918774	0.519	0.487	0.0196589
FCHSD2	1.40119e-18	-0.145147	0.233	0.294	4.11685e-14												ELOVL3	1.00343e-06	0.0396678	0.211	0.176	0.0196742
TMEM101	1.42879e-18	0.0640273	0.136	0.089	4.19792e-14												SPICE1	1.00708e-06	0.0763398	0.38	0.339	0.0197458
CITED4	1.44514e-18	0.0367497	0.036	0.014	4.24596e-14												TMEM251	1.00748e-06	-0.0441313	0.333	0.367	0.0197536
UBAP1L	1.44806e-18	-0.0579258	0.063	0.106	4.25453e-14												ZNF382	1.01208e-06	-0.0445826	0.269	0.302	0.0198438
KCNAB2	1.45181e-18	-0.0492631	0.029	0.061	4.26556e-14												TXNRD2	1.01896e-06	-0.0373194	0.459	0.495	0.0199788
EMC9	1.4556e-18	0.060381	0.105	0.064	4.27668e-14												NXT1	1.02177e-06	-0.0354183	0.426	0.459	0.0200338
HIPK1-AS1	1.46314e-18	0.0264496	0.024	0.007	4.29886e-14												MPHOSPH8	1.02416e-06	0.078741	0.441	0.4	0.0200807
AC087741.1	1.47348e-18	-0.0408754	0.021	0.05	4.32922e-14												MAT1A	1.03372e-06	0.0892079	0.215	0.184	0.0202681
MAP4K3-DT	1.53316e-18	-0.104243	0.373	0.442	4.50458e-14												TCEAL1	1.03487e-06	-0.0472123	0.142	0.169	0.0202907
BROX	1.53444e-18	0.0905085	0.262	0.2	4.50833e-14												STARD5	1.04302e-06	-0.0406652	0.388	0.424	0.0204504
LINC00939	1.54002e-18	-0.0242633	0.001	0.016	4.52472e-14												IQCA1L	1.04704e-06	0.0341226	0.156	0.125	0.0205294
ZNF613	1.55485e-18	-0.0471586	0.028	0.06	4.56829e-14												MAPKBP1	1.05071e-06	0.101035	0.559	0.535	0.0206013
ESRRG	1.56081e-18	-0.143457	0.482	0.555	4.58582e-14												TCTEX1D1	1.05386e-06	-0.0358047	0.143	0.171	0.020663
AC110015.1	1.56243e-18	-0.026343	0.004	0.022	4.59059e-14												TMEM240	1.05758e-06	-0.0463124	0.26	0.29	0.0207359
TXNL4A	1.60274e-18	0.108367	0.454	0.384	4.70902e-14												CH507-9B2.5	1.05843e-06	0.0577747	0.162	0.132	0.0207526
AL034550.2	1.60719e-18	-0.0263751	0.004	0.022	4.72208e-14												SUMO2	1.06047e-06	0.0867161	0.442	0.4	0.0207927
PKNOX2	1.61305e-18	0.0254436	0.017	0.003	4.7393e-14												SPAG11B	1.06597e-06	-0.00901641	0.004	0.012	0.0209004
PPP3CB-AS1	1.64934e-18	-0.0539087	0.044	0.082	4.84592e-14												NSF	1.06606e-06	0.0349216	0.165	0.133	0.0209022
MAP9	1.65187e-18	-0.118297	0.454	0.522	4.85336e-14												WDR38	1.0665e-06	-0.0331856	0.195	0.227	0.0209108
SNX3	1.68038e-18	0.107555	0.426	0.357	4.93713e-14												AMDHD2	1.0725e-06	0.0603464	0.277	0.238	0.0210284
SON	1.73523e-18	0.110644	0.933	0.909	5.09827e-14												ZNF580	1.0804e-06	0.08184	0.462	0.427	0.0211834
C1QL3	1.76345e-18	-0.0300135	0.005	0.025	5.1812e-14												GFI1B	1.09291e-06	-0.0515573	0.492	0.522	0.0214286
RASEF	1.767e-18	0.0235588	0.016	0.002	5.19163e-14												C21orf62	1.09368e-06	-0.0357502	0.141	0.169	0.0214439
LINC01088	1.77158e-18	-0.0335656	0.002	0.019	5.20509e-14												OR12D3	1.09581e-06	-0.0122915	0.005	0.013	0.0214856
CAPN1	1.82609e-18	-0.0984179	0.215	0.278	5.36522e-14												NBPF15	1.09846e-06	-0.034424	0.076	0.099	0.0215374
CSGALNACT2	1.83651e-18	-0.099626	0.18	0.239	5.39584e-14												CFL2	1.11036e-06	0.059076	0.311	0.271	0.0217709
RSRC1	1.87578e-18	-0.137542	0.532	0.596	5.51124e-14												SAPCD1	1.11342e-06	0.0131149	0.036	0.022	0.0218308
UBL7-AS1	1.91461e-18	0.0556464	0.086	0.049	5.62533e-14												POTEE	1.11457e-06	-0.0133354	0.009	0.019	0.0218533
PYGB	1.92205e-18	-0.0543506	0.052	0.091	5.64717e-14												NABP2	1.11722e-06	0.0845177	0.525	0.49	0.0219054
POPDC3	1.97363e-18	-0.0321087	0.009	0.03	5.79873e-14												CARF	1.11947e-06	0.0636458	0.383	0.341	0.0219495
GATB	1.98039e-18	-0.0704578	0.082	0.129	5.81857e-14												SCAMP5	1.11952e-06	0.108207	0.721	0.722	0.0219504
AC002467.1	1.98201e-18	0.0252829	0.023	0.006	5.82333e-14												TCOF1	1.12179e-06	-0.0439236	0.405	0.437	0.0219949
TMEM44	1.9908e-18	-0.0394737	0.018	0.046	5.84916e-14												NME5	1.12199e-06	-0.0455816	0.171	0.2	0.0219988
MED29	1.99473e-18	0.0774091	0.186	0.132	5.86072e-14												OTUD1	1.12724e-06	0.0957054	0.418	0.379	0.0221018
SERF1B	2.00863e-18	-0.0301666	0.007	0.028	5.90157e-14												EXOSC3	1.13264e-06	-0.0624686	0.425	0.459	0.0222076
LPAR1	2.01484e-18	-0.0673364	0.015	0.041	5.91982e-14												PCDH7	1.13554e-06	0.0984847	0.769	0.79	0.0222645
TSC22D1	2.07957e-18	0.193364	0.916	0.896	6.11e-14												DLG3	1.13913e-06	0.0823937	0.471	0.436	0.0223349
MC1R	2.09754e-18	-0.0498199	0.042	0.078	6.16278e-14												BICDL2	1.14491e-06	-0.0395209	0.346	0.379	0.0224483
AC005523.2	2.13952e-18	0.0384368	0.046	0.02	6.28614e-14												TRIM50	1.14781e-06	-0.0309442	0.101	0.126	0.0225051
FAAP100	2.1724e-18	-0.0500623	0.041	0.077	6.38273e-14												CXorf58	1.14997e-06	0.0647047	0.31	0.271	0.0225475
ASMTL-AS1	2.17679e-18	-0.039429	0.019	0.047	6.39561e-14												INTS6	1.15389e-06	0.0837549	0.735	0.73	0.0226243
ZCCHC4	2.2068e-18	-0.0660339	0.085	0.133	6.4838e-14												SEC13	1.15528e-06	0.0832168	0.423	0.384	0.0226516
AC146507.3	2.22068e-18	-0.0259939	0.004	0.021	6.52457e-14												SCRT1	1.15967e-06	0.0965329	0.489	0.458	0.0227376
MICAL3	2.25598e-18	0.160523	0.454	0.393	6.62829e-14												PFN4	1.16226e-06	-0.0433024	0.305	0.334	0.0227885
DMAC2	2.25974e-18	-0.0655788	0.085	0.133	6.63935e-14												MICALCL	1.16524e-06	0.0710139	0.401	0.363	0.0228468
FASTK	2.28397e-18	0.0747099	0.168	0.116	6.71054e-14												C1orf100	1.16917e-06	0.0637057	0.201	0.168	0.0229239
SUPV3L1	2.35228e-18	-0.0839676	0.135	0.191	6.91122e-14												C7orf25	1.1777e-06	-0.048181	0.373	0.402	0.0230912
GTF2H4	2.37378e-18	0.0379729	0.046	0.02	6.9744e-14												ELP5	1.17778e-06	0.0852577	0.529	0.499	0.0230927
KCNE3	2.38792e-18	0.0142356	0.009	0	7.01594e-14												PABPN1	1.1802e-06	0.106693	0.556	0.524	0.0231402
SLC34A2	2.38794e-18	0.0144798	0.009	0	7.01601e-14												BRWD1	1.18104e-06	0.102394	0.681	0.675	0.0231566
DSCR8	2.38798e-18	0.0154563	0.009	0	7.01614e-14												C11orf16	1.18532e-06	-0.029177	0.049	0.069	0.0232405
LAPTM5	2.38802e-18	0.0157003	0.009	0	7.01625e-14												GRIP1	1.18974e-06	-0.0329466	0.666	0.737	0.0233273
GOT2	2.41324e-18	-0.101287	0.243	0.308	7.09034e-14												EAPP	1.1902e-06	0.0854463	0.376	0.337	0.0233363
CNNM3	2.46085e-18	-0.0766058	0.138	0.194	7.23022e-14												SERGEF	1.19167e-06	-0.0480279	0.734	0.776	0.023365
LINC02802	2.49485e-18	0.0230194	0.02	0.005	7.33011e-14												GOT1L1	1.19505e-06	-0.0163559	0.019	0.033	0.0234314
OSTF1	2.53157e-18	-0.10609	0.163	0.219	7.43801e-14												NBPF14	1.20527e-06	0.00853792	0.018	0.009	0.0236318
AC095057.4	2.6068e-18	-0.0229986	0.002	0.017	7.65903e-14												SETD3	1.20686e-06	-0.04791	0.72	0.745	0.023663
AC011476.3	2.6332e-18	0.0308998	0.03	0.01	7.7366e-14												GNPAT	1.20706e-06	-0.0391252	0.304	0.336	0.0236669
TOLLIP-AS1	2.65845e-18	0.0251326	0.024	0.007	7.81079e-14												PGLYRP3	1.21592e-06	-0.0129455	0.021	0.035	0.0238405
C17orf58	2.65879e-18	0.0348683	0.038	0.015	7.81179e-14												DNAJC21	1.22391e-06	0.0970108	0.579	0.549	0.0239972
TSPAN33	2.67342e-18	-0.0532952	0.038	0.072	7.85476e-14												RPUSD3	1.22539e-06	0.0657067	0.282	0.242	0.0240263
RALGDS	2.68371e-18	-0.0931566	0.26	0.326	7.88501e-14												ORC2	1.23538e-06	0.0715877	0.445	0.406	0.0242221
PSMC2	2.70648e-18	0.106012	0.4	0.332	7.95192e-14												NLGN2	1.23574e-06	0.0998536	0.558	0.527	0.0242292
DNAJC3-DT	2.70869e-18	0.0785644	0.181	0.127	7.95841e-14												ING4	1.24136e-06	0.0691379	0.363	0.322	0.0243393
GPR161	2.71269e-18	-0.0270497	0.005	0.025	7.97014e-14												PUS3	1.24778e-06	-0.033268	0.279	0.312	0.0244653
AC026369.3	2.74837e-18	-0.0288373	0.005	0.024	8.075e-14												PLSCR4	1.25153e-06	-0.0334349	0.242	0.273	0.0245387
BTNL9	2.78869e-18	-0.028418	0.005	0.024	8.19344e-14												CRYAB	1.25395e-06	0.0665967	0.26	0.223	0.0245863
AC131934.1	2.80712e-18	-0.0457491	0.03	0.062	8.24761e-14												SDR9C7	1.26023e-06	-0.0170549	0.029	0.045	0.0247093
TMEM176B	2.81852e-18	0.122223	0.309	0.249	8.2811e-14												GZF1	1.26176e-06	0.0846826	0.58	0.55	0.0247393
RARA-AS1	2.85377e-18	0.0218447	0.019	0.004	8.38467e-14												MKKS	1.26988e-06	0.10027	0.573	0.552	0.0248986
NT5C	2.86536e-18	0.0749763	0.15	0.102	8.41871e-14												TCHP	1.26993e-06	-0.0609065	0.41	0.442	0.0248995
ENAM	2.89101e-18	0.0371153	0.043	0.018	8.49408e-14												NPIPB9	1.27333e-06	-0.0158617	0.018	0.031	0.0249662
CABLES1	2.89166e-18	0.0896264	0.137	0.091	8.496e-14												MRM3	1.27385e-06	0.0649991	0.293	0.254	0.0249763
GCNA	2.91831e-18	-0.0452203	0.027	0.058	8.5743e-14												PHYKPL	1.28919e-06	-0.0592003	0.35	0.382	0.0252772
LRRC34	2.94772e-18	-0.0625477	0.059	0.101	8.6607e-14												SNAPIN	1.29453e-06	0.0493812	0.269	0.23	0.0253818
TIMM23	2.9576e-18	-0.0974277	0.225	0.289	8.68972e-14												DDX58	1.3011e-06	0.0581014	0.301	0.26	0.0255107
GNA13	2.9719e-18	-0.0660504	0.334	0.412	8.73174e-14												CNST	1.30532e-06	-0.0576174	0.617	0.651	0.0255934
WHAMM	2.99493e-18	0.093063	0.235	0.176	8.79939e-14												FANCL	1.31244e-06	0.0525516	0.343	0.303	0.025733
AC074011.1	3.02079e-18	-0.0443156	0.021	0.05	8.87538e-14												AADAT	1.31849e-06	-0.0527739	0.27	0.3	0.0258517
PRCP	3.03734e-18	0.0843063	0.285	0.22	8.92401e-14												ST5	1.32203e-06	0.0819781	0.76	0.764	0.0259211
FBXO6	3.087e-18	0.0365668	0.041	0.017	9.06991e-14												STK36	1.32366e-06	-0.0347137	0.3	0.331	0.0259531
UBA7	3.12367e-18	0.0152779	0.01	0	9.17765e-14												ASPHD2	1.33163e-06	-0.061283	0.286	0.318	0.0261093
ATG4C	3.13701e-18	-0.104671	0.175	0.234	9.21686e-14												OR4X1	1.33176e-06	0.00820612	0.007	0.002	0.0261118
AC146944.4	3.1996e-18	-0.029575	0.008	0.028	9.40075e-14												VAMP5	1.33391e-06	0.0553178	0.178	0.146	0.0261539
ERICH6	3.21898e-18	-0.0394007	0.01	0.033	9.45769e-14												TRIM34	1.33431e-06	-0.038876	0.109	0.135	0.0261619
NIPA1	3.22163e-18	-0.0805107	0.178	0.24	9.46548e-14												GCC2	1.33801e-06	-0.0512352	0.386	0.419	0.0262343
RIPOR3	3.22624e-18	-0.0313161	0.008	0.03	9.47901e-14												DYNC1LI1	1.33919e-06	-0.0600514	0.473	0.506	0.0262574
SLC4A7	3.45873e-18	0.103641	0.653	0.58	1.01621e-13												RNF13	1.34635e-06	0.0799121	0.561	0.535	0.026398
AC022079.1	3.58406e-18	-0.0294112	0.006	0.026	1.05303e-13												H2AFX	1.3491e-06	0.080231	0.485	0.451	0.0264518
RWDD4	3.61443e-18	0.0754377	0.184	0.13	1.06196e-13												TRIP11	1.36093e-06	0.0908708	0.502	0.469	0.0266838
SPTBN4	3.63603e-18	-0.0914794	0.462	0.536	1.0683e-13												GATAD2B	1.3662e-06	0.106219	0.705	0.702	0.0267871
TUBG2	3.64416e-18	-0.0712574	0.111	0.163	1.07069e-13												ZNF511	1.36654e-06	0.100163	0.462	0.426	0.0267938
LINC00240	3.65891e-18	0.0813762	0.142	0.095	1.07502e-13												SCRT2	1.36733e-06	0.0667239	0.346	0.307	0.0268093
SLC19A2	3.66818e-18	-0.0695414	0.093	0.142	1.07775e-13												MFSD6	1.3692e-06	0.0792231	0.583	0.559	0.026846
BMF	3.67372e-18	0.0662158	0.105	0.065	1.07937e-13												ZNF584	1.36959e-06	0.0921137	0.618	0.592	0.0268536
PET117	3.68366e-18	0.0693333	0.133	0.087	1.08229e-13												MAP4K1	1.37351e-06	-0.0608072	0.386	0.418	0.0269304
C1orf43	3.6919e-18	0.110266	0.507	0.439	1.08472e-13												MRI1	1.38039e-06	0.064626	0.223	0.188	0.0270653
THSD7A	3.70523e-18	-0.0847042	0.135	0.192	1.08864e-13												PRAC1	1.38778e-06	-0.0262846	0.029	0.045	0.0272102
FBXO21	3.77232e-18	-0.11167	0.434	0.5	1.10835e-13												CCDC186	1.40118e-06	0.107122	0.539	0.511	0.0274729
AC004830.2	3.77394e-18	-0.0305134	0.007	0.028	1.10882e-13												FUNDC2	1.40309e-06	0.0816699	0.377	0.336	0.0275104
PDCD6	3.77401e-18	0.100994	0.327	0.262	1.10884e-13												ZNF551	1.40412e-06	-0.03324	0.33	0.363	0.0275306
AC025265.1	4.01727e-18	-0.0259228	0.004	0.022	1.18031e-13												JRKL	1.41434e-06	-0.0326198	0.485	0.526	0.027731
CXCL6	4.2268e-18	0.0317516	0.03	0.01	1.24187e-13												MVK	1.4183e-06	-0.0372449	0.538	0.575	0.0278085
RGS10	4.44563e-18	0.0156531	0.01	0	1.30617e-13												C16orf86	1.4376e-06	-0.0488194	0.354	0.388	0.0281871
RAMP2	4.4749e-18	-0.0482603	0.029	0.06	1.31477e-13												LRRC57	1.44079e-06	-0.0565668	0.262	0.293	0.0282497
AL138820.1	4.55326e-18	-0.0310307	0.009	0.031	1.33779e-13												KRT75	1.4415e-06	-0.0146333	0.025	0.04	0.0282635
CHP1	4.66245e-18	-0.0945834	0.174	0.232	1.36987e-13												MYL6	1.44322e-06	0.0703577	0.389	0.351	0.0282972
AC007066.2	4.77159e-18	-0.034613	0.012	0.036	1.40194e-13												ADSL	1.45146e-06	-0.0378496	0.523	0.559	0.0284588
AC092939.1	4.88697e-18	-0.0399463	0.021	0.049	1.43584e-13												CYP27A1	1.46199e-06	0.0695295	0.316	0.277	0.0286652
NPAP1	4.91172e-18	-0.0290019	0.006	0.026	1.44311e-13												MYL5	1.46203e-06	0.0860467	0.466	0.43	0.028666
GALR2	4.98237e-18	-0.0220883	0.001	0.016	1.46387e-13												PRDM7	1.46271e-06	0.0977893	0.509	0.477	0.0286793
AC006008.1	5.05406e-18	0.0169552	0.012	0.001	1.48493e-13												SETX	1.46398e-06	0.0809938	0.628	0.615	0.0287042
AC100793.4	5.0633e-18	-0.019702	0	0.014	1.48765e-13												CHODL	1.46856e-06	-0.0452644	0.697	0.745	0.0287941
RGS4	5.10171e-18	0.110247	0.253	0.194	1.49893e-13												TNK1	1.46872e-06	-0.044634	0.219	0.247	0.0287971
MEST	5.12252e-18	-0.121262	0.212	0.272	1.50505e-13												CRIP1	1.47453e-06	-0.0382729	0.102	0.127	0.0289111
NOX5	5.1417e-18	0.0263216	0.018	0.004	1.51068e-13												ZCWPW1	1.48153e-06	0.0970328	0.666	0.647	0.0290483
ARF6	5.24811e-18	0.0697385	0.127	0.082	1.54195e-13												HUWE1	1.48815e-06	0.098304	0.608	0.585	0.0291781
AC005962.2	5.33003e-18	0.0158497	0.011	0.001	1.56602e-13												TMEM239	1.48961e-06	-0.0124327	0.019	0.033	0.0292068
ALG14	5.38037e-18	-0.0959992	0.159	0.216	1.58081e-13												HOXA9	1.49245e-06	-0.0324751	0.08	0.103	0.0292624
FGFRL1	5.4224e-18	-0.0246678	0.003	0.02	1.59315e-13												AIPL1	1.49672e-06	-0.0467194	0.331	0.362	0.0293462
PDAP1	5.45753e-18	0.0987615	0.347	0.281	1.60348e-13												MAPKAPK2	1.49794e-06	0.096499	0.597	0.583	0.0293702
SALL4	5.46436e-18	0.0705604	0.111	0.07	1.60548e-13												SCAF1	1.49847e-06	0.0892029	0.694	0.683	0.0293805
SCRN2	5.46735e-18	0.072441	0.144	0.097	1.60636e-13												TXNRD3	1.50636e-06	0.0722403	0.369	0.33	0.0295351
RHBDD3	5.48155e-18	-0.0759807	0.117	0.169	1.61053e-13												ARFIP2	1.50695e-06	0.0799341	0.486	0.447	0.0295469
AC097518.2	5.52134e-18	-0.0554616	0.001	0.015	1.62223e-13												F2RL2	1.50759e-06	-0.0128332	0.017	0.03	0.0295593
WIZ	5.66677e-18	-0.0583128	0.061	0.102	1.66495e-13												YJEFN3	1.50932e-06	0.0450472	0.221	0.185	0.0295932
PARP1	5.72983e-18	0.113816	0.492	0.427	1.68348e-13												BCL7B	1.51593e-06	0.0747811	0.508	0.475	0.0297228
NDN	5.83222e-18	-0.117035	0.241	0.302	1.71357e-13												TEX9	1.51908e-06	-0.0586241	0.526	0.561	0.0297845
GPR143	5.9427e-18	-0.0483809	0.027	0.057	1.74602e-13												FAM21C	1.52167e-06	-0.041654	0.13	0.156	0.0298354
EFEMP2	5.9577e-18	-0.0308578	0.009	0.031	1.75043e-13												NT5C1B	1.52218e-06	0.0148141	0.044	0.029	0.0298454
PUS10	6.10756e-18	-0.071698	0.075	0.119	1.79446e-13												ZFYVE26	1.52804e-06	-0.041089	0.498	0.532	0.0299603
SLC25A23	6.1705e-18	-0.0691185	0.09	0.138	1.81295e-13												C14orf93	1.53083e-06	0.0954235	0.564	0.54	0.030015
MCOLN1	6.34686e-18	0.0684932	0.131	0.086	1.86477e-13												GS1-393G12.13	1.53116e-06	0.0595842	0.233	0.197	0.0300215
USP5	6.39604e-18	-0.0793959	0.123	0.175	1.87922e-13												NCOA1	1.55583e-06	0.0831719	0.655	0.654	0.0305052
LGALSL	6.48868e-18	-0.0562085	0.049	0.087	1.90644e-13												CST2	1.5593e-06	-0.0186609	0.026	0.041	0.0305732
AC090578.3	6.67416e-18	-0.0187872	0	0.013	1.96093e-13												MYNN	1.56061e-06	-0.0503143	0.418	0.448	0.0305988
AP000477.3	6.67416e-18	-0.0189633	0	0.013	1.96093e-13												BOK	1.56399e-06	0.0386281	0.28	0.24	0.0306652
AC130324.2	6.71799e-18	-0.0455707	0.022	0.051	1.97381e-13												NPC1L1	1.56472e-06	-0.0222438	0.375	0.412	0.0306795
FAM210B	7.11819e-18	-0.0905175	0.214	0.276	2.09139e-13												AMMECR1	1.57044e-06	0.092063	0.506	0.474	0.0307916
ZNF519	7.25729e-18	-0.0612955	0.054	0.094	2.13226e-13												DNAJB1	1.5832e-06	0.0814512	0.737	0.735	0.0310419
PTPN11	7.26836e-18	-0.107121	0.414	0.484	2.13552e-13												ZBED2	1.58588e-06	-0.0124942	0.008	0.018	0.0310944
FZD4-DT	7.43725e-18	-0.0360747	0.01	0.033	2.18514e-13												2022-09-14	1.59691e-06	0.0230757	0.071	0.051	0.0313107
SRA1	7.52054e-18	0.0997656	0.277	0.217	2.20961e-13												LRIT2	1.60062e-06	-0.0128027	0.013	0.024	0.0313835
PRSS48	7.59924e-18	-0.0424956	0.028	0.059	2.23273e-13												ATPAF2	1.60176e-06	-0.0416632	0.674	0.716	0.0314058
NEU3	7.6437e-18	-0.0598277	0.061	0.102	2.2458e-13												BTD	1.60293e-06	0.0983831	0.605	0.583	0.0314286
TMEM121B	7.7528e-18	-0.033006	0.012	0.035	2.27785e-13												NRN1L	1.6264e-06	-0.0400661	0.128	0.154	0.0318888
MAMDC2	7.89411e-18	-0.15045	0.253	0.311	2.31937e-13												ZMPSTE24	1.63107e-06	0.0886921	0.426	0.39	0.0319805
SLC66A2	7.99746e-18	-0.0867997	0.183	0.243	2.34973e-13												C1orf189	1.64554e-06	-0.0400026	0.157	0.185	0.0322641
ADGRD1	8.02365e-18	-0.0224689	0.002	0.018	2.35743e-13												GFER	1.64983e-06	-0.0455653	0.388	0.422	0.0323482
PHF6	8.24782e-18	-0.112232	0.239	0.3	2.42329e-13												KIAA1456	1.65509e-06	-0.0473072	0.475	0.509	0.0324513
MKRN2	8.74737e-18	-0.0793443	0.137	0.192	2.57006e-13												SNX9	1.65967e-06	0.0976116	0.756	0.76	0.0325412
TMEM145	8.77706e-18	-0.0449071	0.029	0.06	2.57879e-13												DEFB104A	1.66082e-06	-0.00621663	0.001	0.007	0.0325636
SNHG27	8.94553e-18	0.0163846	0.01	0	2.62829e-13												LRRC19	1.66151e-06	-0.0224257	0.046	0.065	0.0325772
KCTD18	9.00378e-18	0.0578106	0.094	0.056	2.6454e-13												CNPY4	1.67644e-06	0.0481825	0.322	0.282	0.0328699
AL359643.3	9.1403e-18	-0.0302484	0.006	0.026	2.68551e-13												SPANXN2	1.6787e-06	0.0107533	0.012	0.005	0.0329142
CEBPZ	9.35246e-18	0.124727	0.479	0.42	2.74785e-13												BAZ2B	1.67907e-06	0.0756529	0.706	0.703	0.0329216
ABCC3	9.3604e-18	-0.0507964	0.029	0.06	2.75018e-13												ATP2B1	1.6867e-06	0.0785543	0.744	0.741	0.0330711
AC011389.1	9.67998e-18	-0.0194914	0	0.012	2.84407e-13												ANKRD31	1.6953e-06	-0.0464169	0.434	0.471	0.0332398
AC096589.2	9.79453e-18	0.0130139	0.009	0	2.87773e-13												HSD17B14	1.70061e-06	0.0734068	0.473	0.438	0.033344
SCGB3A1	9.79507e-18	0.0144798	0.009	0	2.87789e-13												PIF1	1.71206e-06	-0.0405891	0.244	0.277	0.0335683
CLEC2B	9.79521e-18	0.0149681	0.009	0	2.87793e-13												CNOT1	1.71551e-06	0.0705464	0.675	0.662	0.0336361
PARD6G-AS1	9.80489e-18	-0.0524481	0.05	0.088	2.88077e-13												ZNF32	1.71761e-06	-0.0545858	0.236	0.265	0.0336771
GPX8	9.89087e-18	0.0152308	0.011	0	2.90604e-13												GDF5OS	1.72022e-06	-0.018038	0.017	0.03	0.0337283
METTL27	1.01313e-17	0.0576669	0.089	0.052	2.97669e-13												SELT	1.72604e-06	0.0691303	0.406	0.366	0.0338424
AC125437.3	1.03063e-17	-0.0350571	0.012	0.035	3.0281e-13												PSMA1	1.74062e-06	0.0850828	0.71	0.711	0.0341282
CDK5RAP1	1.03538e-17	-0.0855898	0.18	0.239	3.04204e-13												MRPS5	1.74922e-06	-0.0449132	0.35	0.384	0.034297
SNPH	1.04125e-17	-0.0572531	0.055	0.094	3.0593e-13												PEX13	1.75787e-06	0.0895819	0.343	0.307	0.0344666
GPATCH11	1.06134e-17	0.0713928	0.147	0.099	3.11831e-13												PCOLCE	1.76251e-06	-0.0501789	0.222	0.253	0.0345575
AP000919.3	1.07651e-17	-0.0294729	0.007	0.027	3.1629e-13												IGSF22	1.76999e-06	-0.0389013	0.441	0.476	0.0347042
AC007038.2	1.09182e-17	-0.041716	0.025	0.054	3.20789e-13												UBE2D4	1.77132e-06	-0.0433477	0.45	0.483	0.0347302
KCNA4	1.10392e-17	-0.0245369	0.002	0.018	3.24342e-13												MUC6	1.78024e-06	-0.0357832	0.159	0.186	0.0349052
NEK9	1.10941e-17	-0.0967104	0.282	0.347	3.25957e-13												POTEG	1.7804e-06	0.00487382	0.005	0.001	0.0349083
KHNYN	1.11181e-17	-0.0662732	0.096	0.144	3.26659e-13												DIS3L	1.78228e-06	0.0793033	0.393	0.353	0.0349451
AC093158.1	1.11414e-17	0.0208448	0.016	0.003	3.27345e-13												PDP2	1.79132e-06	-0.0453517	0.422	0.457	0.0351224
NTMT1	1.13146e-17	0.0622948	0.132	0.087	3.32433e-13												DIO2	1.80285e-06	-0.0390252	0.237	0.268	0.0353484
AL603832.1	1.13467e-17	-0.0221893	0.002	0.018	3.33378e-13												HSDL1	1.80587e-06	-0.0526381	0.361	0.393	0.0354077
RFNG	1.14981e-17	0.0619056	0.129	0.085	3.37827e-13												FUZ	1.80616e-06	0.0997912	0.623	0.606	0.0354134
CASP8	1.15074e-17	0.0259925	0.021	0.005	3.38098e-13												RPS18	1.8183e-06	0.0573483	0.372	0.326	0.0356514
KDM7A-DT	1.15484e-17	0.0423125	0.053	0.025	3.39303e-13												ZFYVE1	1.81934e-06	-0.0359448	0.456	0.491	0.0356719
AL133475.1	1.15922e-17	-0.0230029	0.001	0.015	3.40589e-13												C7orf61	1.82481e-06	0.0255305	0.092	0.069	0.035779
ADAM32	1.17075e-17	-0.0392749	0.011	0.033	3.43977e-13												VCPIP1	1.83523e-06	0.101143	0.535	0.506	0.0359833
CIAO2A	1.18332e-17	-0.0785625	0.135	0.189	3.47671e-13												TWISTNB	1.8383e-06	0.0484315	0.291	0.25	0.0360436
PARP16	1.18857e-17	-0.0592179	0.07	0.113	3.49214e-13												DCUN1D1	1.84009e-06	-0.052844	0.393	0.423	0.0360786
LINC01002	1.19074e-17	-0.0392951	0.021	0.048	3.49853e-13												ABCF3	1.84044e-06	0.0730901	0.436	0.394	0.0360855
AC026979.4	1.19505e-17	-0.0370381	0.016	0.041	3.51118e-13												CCDC85C	1.84205e-06	-0.0401442	0.826	0.855	0.0361171
NBEAL2	1.20939e-17	-0.059699	0.084	0.131	3.5533e-13												ZNF263	1.84719e-06	0.0909908	0.59	0.562	0.0362178
AL080317.1	1.22221e-17	-0.0343558	0.013	0.037	3.59098e-13												CTD-2521M24.10	1.85178e-06	-0.026255	0.163	0.192	0.0363079
TTTY10	1.23044e-17	-0.0688561	0.117	0.171	3.61514e-13												RSPH4A	1.87254e-06	-0.0350676	0.299	0.328	0.0367149
AC024614.4	1.24447e-17	-0.0188927	0	0.013	3.65639e-13												HSF2	1.89277e-06	0.0874227	0.412	0.372	0.0371115
AC008464.1	1.24486e-17	-0.0183645	0	0.013	3.65753e-13												R3HDM1	1.89825e-06	0.0964433	0.689	0.671	0.0372191
CDK4	1.25341e-17	0.0800968	0.205	0.15	3.68266e-13												DDX19A	1.89916e-06	0.0717248	0.334	0.295	0.0372368
PYGL	1.25547e-17	0.0250377	0.017	0.003	3.6887e-13												CYLC2	1.90384e-06	-0.0188302	0.029	0.044	0.0373286
DDO	1.28135e-17	0.0133243	0.009	0	3.76473e-13												PSMB6	1.91804e-06	0.0421829	0.2	0.166	0.037607
PPP1R8	1.31553e-17	-0.07874	0.155	0.213	3.86516e-13												QRICH2	1.9259e-06	0.0560492	0.263	0.226	0.037761
WDR1	1.34207e-17	-0.085201	0.178	0.237	3.94312e-13												MLLT1	1.92741e-06	0.102072	0.647	0.637	0.0377907
SUV39H2	1.36067e-17	-0.0488991	0.032	0.064	3.9978e-13												TIMP1	1.92814e-06	0.0407157	0.173	0.141	0.037805
BIN3	1.36876e-17	-0.0733995	0.112	0.163	4.02156e-13												LYPLA2	1.93179e-06	0.0601805	0.303	0.263	0.0378766
PRRC2A	1.37701e-17	0.104592	0.33	0.268	4.0458e-13												COPS8	1.93514e-06	-0.0455448	0.31	0.342	0.0379423
SIX4	1.37827e-17	0.0351669	0.036	0.014	4.0495e-13												NAMPT	1.93881e-06	-0.0536946	0.577	0.618	0.0380142
AF107885.2	1.38454e-17	-0.0388028	0.019	0.046	4.06791e-13												RP5-860F19.8	1.9395e-06	-0.0124834	0.016	0.029	0.0380277
AC107068.1	1.3883e-17	-0.0328677	0.014	0.037	4.07897e-13												ZNF45	1.94747e-06	-0.0562986	0.224	0.253	0.0381841
CCDC121	1.39767e-17	0.0345517	0.039	0.016	4.1065e-13												ZNF517	1.95572e-06	-0.0512667	0.325	0.358	0.0383458
AC026979.2	1.40791e-17	0.0520328	0.067	0.035	4.13657e-13												RILPL1	1.96977e-06	0.0740482	0.382	0.345	0.0386212
AC099508.2	1.41167e-17	-0.0229653	0.001	0.015	4.14762e-13												CLIC6	1.9719e-06	-0.0412296	0.219	0.252	0.038663
DCP2	1.42346e-17	-0.0923592	0.273	0.342	4.18228e-13												MALL	1.97504e-06	0.0479659	0.237	0.2	0.0387245
AURKA	1.43487e-17	-0.0387335	0.012	0.035	4.21579e-13												TMEM54	1.98085e-06	-0.0424827	0.217	0.247	0.0388386
Z86062.2	1.44913e-17	-0.0250824	0.004	0.021	4.2577e-13												FZD5	1.98283e-06	-0.0475478	0.465	0.498	0.0388773
SPG21	1.45812e-17	-0.091696	0.215	0.277	4.2841e-13												MTOR	1.98621e-06	0.102403	0.62	0.599	0.0389436
EARS2	1.48059e-17	-0.0647753	0.087	0.133	4.35014e-13												ZNF814	2.00288e-06	-0.0406944	0.335	0.369	0.0392705
SLC16A4	1.50092e-17	-0.0504187	0.038	0.072	4.40986e-13												TCEAL2	2.01053e-06	-0.0411105	0.108	0.133	0.0394205
TM6SF2	1.50115e-17	-0.0387559	0.018	0.044	4.41053e-13												PID1	2.03466e-06	-0.00495667	0.451	0.499	0.0398936
NSMF	1.50641e-17	0.0763729	0.16	0.112	4.42599e-13												CLIC2	2.04855e-06	0.031477	0.038	0.024	0.0401658
LAMB2	1.55288e-17	-0.0376172	0.018	0.044	4.56252e-13												CABP4	2.06696e-06	-0.0274188	0.054	0.073	0.0405268
TLR1	1.56685e-17	0.0148555	0.01	0	4.60358e-13												FGF1	2.07297e-06	0.102828	0.565	0.54	0.0406447
E2F6	1.57727e-17	-0.0791738	0.133	0.187	4.63417e-13												PLPP5	2.0793e-06	0.0636589	0.389	0.346	0.0407689
AC087239.1	1.57966e-17	0.0260318	0.024	0.007	4.64119e-13												GOLGA8T	2.08301e-06	-0.00698571	0.002	0.007	0.0408415
PXN-AS1	1.58177e-17	-0.049083	0.062	0.103	4.64741e-13												SLC12A6	2.08528e-06	-0.0390312	0.498	0.534	0.040886
AC012443.2	1.58301e-17	-0.0212448	0.002	0.016	4.65104e-13												CDCA8	2.08837e-06	-0.0432369	0.502	0.538	0.0409466
OSBPL2	1.60167e-17	-0.0819074	0.203	0.266	4.70586e-13												RHNO1	2.09509e-06	-0.0597888	0.277	0.305	0.0410785
AL162231.2	1.60694e-17	0.0360037	0.042	0.018	4.72135e-13												CNGA1	2.10173e-06	-0.0531032	0.417	0.448	0.0412087
GLB1L3	1.62836e-17	-0.0233446	0.002	0.018	4.78427e-13												WISP3	2.11807e-06	-0.0273421	0.042	0.059	0.041529
AC005253.1	1.65491e-17	0.0356575	0.039	0.016	4.86229e-13												CTD-2207O23.3	2.1323e-06	-0.0512602	0.467	0.502	0.041808
SSTR3	1.65674e-17	0.0651743	0.117	0.075	4.86766e-13												C8orf44	2.14297e-06	0.0911873	0.529	0.497	0.0420172
SYNDIG1L	1.66234e-17	-0.0303705	0.007	0.027	4.88412e-13												MAPKAPK3	2.15207e-06	-0.038253	0.6	0.642	0.0421956
ZNF709	1.71189e-17	-0.0719037	0.123	0.176	5.0297e-13												BCORL1	2.15552e-06	0.0688048	0.4	0.363	0.0422633
STAG3	1.71451e-17	-0.048617	0.042	0.078	5.0374e-13												RIC3	2.15728e-06	0.0913432	0.402	0.367	0.0422978
DEPDC4	1.75097e-17	-0.0506608	0.03	0.061	5.14452e-13												TRIM64C	2.18378e-06	0.00633416	0.01	0.004	0.0428173
AC009560.4	1.7656e-17	-0.0339408	0.012	0.036	5.18752e-13												ZNF446	2.18934e-06	-0.037029	0.45	0.486	0.0429263
RCL1	1.78235e-17	-0.0836855	0.127	0.18	5.23672e-13												CTC-360G5.8	2.19343e-06	0.0859771	0.554	0.524	0.0430065
CYP19A1	1.80356e-17	-0.0199486	0	0.013	5.29905e-13												BOLA3	2.20205e-06	-0.0615956	0.277	0.306	0.0431756
AL135999.3	1.81004e-17	0.0144331	0.01	0	5.31808e-13												CAD	2.20846e-06	-0.0371808	0.236	0.265	0.0433012
TEPSIN	1.81432e-17	-0.0356703	0.017	0.042	5.33064e-13												ABCA8	2.21087e-06	-0.0174008	0.1	0.125	0.0433485
AC044798.3	1.86477e-17	-0.0218453	0.001	0.014	5.47889e-13												FLAD1	2.21267e-06	0.065325	0.345	0.303	0.0433838
CCL26	1.98399e-17	0.0142356	0.009	0	5.82915e-13												SPANXB1	2.21398e-06	0.00517744	0.004	0.001	0.0434095
AC007682.1	1.99172e-17	-0.0317516	0.01	0.032	5.85187e-13												MLIP	2.23487e-06	0.0825109	0.709	0.719	0.043819
PROS1	1.99669e-17	-0.109345	0.128	0.178	5.86647e-13												GJB7	2.23523e-06	-0.0385814	0.227	0.257	0.0438263
ZNF480	2.01347e-17	-0.0767936	0.114	0.165	5.91578e-13												KIAA0907	2.23644e-06	0.0818925	0.387	0.349	0.0438499
ZNF354A	2.01869e-17	-0.0578384	0.055	0.094	5.93112e-13												SFXN2	2.24021e-06	-0.0467118	0.595	0.633	0.0439238
CHRNA4	2.03574e-17	-0.0175541	0	0.012	5.98121e-13												ADIG	2.2537e-06	-0.0165649	0.028	0.043	0.0441882
AC109129.1	2.0362e-17	-0.0200193	0	0.012	5.98256e-13												RAB2B	2.2567e-06	0.0945147	0.486	0.45	0.044247
AL035670.1	2.09198e-17	0.0392317	0.039	0.016	6.14645e-13												ACTR1A	2.26032e-06	0.109596	0.72	0.712	0.0443182
AC084824.4	2.14719e-17	-0.0309594	0.01	0.032	6.30866e-13												TMEM132A	2.26802e-06	-0.0459363	0.185	0.213	0.044469
AC145207.1	2.15457e-17	-0.0193848	0.001	0.014	6.33035e-13												C16orf90	2.28176e-06	-0.018138	0.02	0.033	0.0447385
PHF11	2.16181e-17	0.0761365	0.14	0.094	6.3516e-13												FAM96B	2.28803e-06	-0.0314286	0.267	0.296	0.0448614
AC087855.2	2.16493e-17	-0.0322339	0.007	0.026	6.36077e-13												SETDB1	2.28975e-06	-0.0506419	0.327	0.356	0.0448952
OPRK1	2.23202e-17	-0.0205813	0	0.013	6.5579e-13												UBAP1	2.29218e-06	0.0815917	0.512	0.484	0.0449428
FAM200B	2.25404e-17	0.0854065	0.215	0.16	6.6226e-13												CENPC	2.30351e-06	0.0755065	0.479	0.443	0.0451649
POMT1	2.29042e-17	-0.0731672	0.13	0.184	6.72947e-13												LMO7DN	2.30983e-06	-0.035843	0.076	0.098	0.0452889
TM9SF2	2.30362e-17	-0.111739	0.683	0.744	6.76828e-13												ZNF185	2.32465e-06	-0.0497118	0.391	0.422	0.0455795
AL133297.2	2.30699e-17	-0.0305637	0.009	0.029	6.77817e-13												RNF19B	2.33684e-06	0.0957635	0.497	0.466	0.0458185
ZFP14	2.34136e-17	-0.0915819	0.188	0.248	6.87916e-13												NIPA2	2.33731e-06	0.0818541	0.478	0.442	0.0458276
EIF5B	2.39071e-17	0.124493	0.732	0.694	7.02415e-13												AMDHD1	2.33886e-06	-0.0459152	0.322	0.353	0.0458581
ARFRP1	2.41537e-17	0.0491873	0.077	0.043	7.09661e-13												MESDC1	2.34453e-06	-0.0797643	0.271	0.297	0.0459693
MTDH	2.43078e-17	-0.129639	0.812	0.831	7.14188e-13												WISP2	2.36489e-06	-0.0225956	0.041	0.059	0.0463683
AC004147.2	2.43738e-17	-0.0203691	0.001	0.014	7.16128e-13												MED7	2.37457e-06	0.0571624	0.363	0.321	0.0465583
AP002360.1	2.4494e-17	0.046868	0.068	0.036	7.1966e-13												ZNF789	2.37482e-06	0.0981735	0.533	0.501	0.0465631
AC015871.7	2.48773e-17	-0.045218	0.03	0.06	7.3092e-13												KRTAP5-6	2.39485e-06	-0.0125648	0.009	0.019	0.0469559
CAD	2.50053e-17	-0.0617268	0.073	0.116	7.34681e-13												PLD1	2.3977e-06	-0.0254364	0.57	0.611	0.0470118
AC010680.2	2.50959e-17	-0.0252569	0.004	0.022	7.37342e-13												HINFP	2.40584e-06	0.0904069	0.46	0.421	0.0471712
XG	2.52264e-17	-0.0338378	0.01	0.032	7.41176e-13												CPNE6	2.40798e-06	-0.0366034	0.069	0.09	0.0472133
FANCE	2.54513e-17	-0.0270256	0.005	0.024	7.47786e-13												RIC1	2.40976e-06	0.0998868	0.588	0.569	0.0472481
NBR2	2.54997e-17	-0.067489	0.103	0.153	7.49208e-13												TRNAU1AP	2.41303e-06	0.0695297	0.409	0.369	0.0473122
GOLGA5	2.65757e-17	0.104258	0.396	0.33	7.80819e-13												FCRL3	2.4191e-06	-0.0251008	0.062	0.083	0.0474312
STAMBP	2.68238e-17	-0.0850905	0.205	0.267	7.88111e-13												LRRC74A	2.4246e-06	-0.0302119	0.417	0.456	0.0475392
PCDHB16	2.71117e-17	-0.0492224	0.044	0.08	7.96569e-13												TBL1XR1	2.42719e-06	0.0974165	0.688	0.685	0.04759
AC073840.1	2.78955e-17	-0.025845	0.005	0.022	8.19597e-13												ACO2	2.42793e-06	0.0763601	0.618	0.598	0.0476045
PCDH20	2.87747e-17	-0.0605732	0.051	0.089	8.45429e-13												ASIP	2.44298e-06	-0.0494232	0.311	0.342	0.0478995
CCDC127	2.91083e-17	0.060976	0.128	0.084	8.5523e-13												LRRC14B	2.44982e-06	0.0257457	0.072	0.053	0.0480336
RBM12	3.09864e-17	-0.0865267	0.213	0.276	9.10411e-13												ZSCAN9	2.45074e-06	-0.0442652	0.143	0.17	0.0480516
CBLN4	3.19769e-17	-0.0293473	0.003	0.019	9.39512e-13												PYGM	2.4514e-06	-0.035736	0.124	0.15	0.0480646
AL591518.1	3.22666e-17	-0.0239178	0	0.013	9.48024e-13												PEBP1	2.45882e-06	0.0817497	0.37	0.332	0.0482101
HNRNPUL1	3.23096e-17	-0.100215	0.331	0.397	9.49287e-13												TMEM134	2.4676e-06	-0.0388749	0.448	0.485	0.0483822
AC022433.1	3.30465e-17	-0.150249	0.022	0.049	9.7094e-13												NUMBL	2.47538e-06	0.0888635	0.517	0.488	0.0485348
STXBP2	3.31171e-17	-0.0740537	0.121	0.172	9.73015e-13												PLBD1	2.47887e-06	0.0686828	0.215	0.182	0.0486032
RALB	3.325e-17	-0.0619373	0.058	0.097	9.76918e-13												STIP1	2.48241e-06	0.103427	0.62	0.598	0.0486726
EMC3	3.34255e-17	0.0894194	0.348	0.281	9.82074e-13												DENND4B	2.48786e-06	0.0665477	0.366	0.327	0.0487794
CAPN2	3.34335e-17	-0.107456	0.311	0.376	9.8231e-13												DNAJC16	2.48963e-06	0.109995	0.753	0.737	0.0488142
LINC01322	3.34386e-17	-0.0349271	0.006	0.025	9.8246e-13												KIAA0895L	2.49212e-06	0.0944047	0.606	0.584	0.0488629
AL162385.1	3.3457e-17	0.0288486	0.027	0.009	9.83e-13												SHQ1	2.49946e-06	0.103066	0.461	0.431	0.0490069
AL162390.1	3.3592e-17	-0.0388937	0.022	0.05	9.86966e-13												NLRP2	2.50812e-06	0.0360824	0.074	0.054	0.0491768
AP005328.1	3.3887e-17	-0.0389613	0.016	0.04	9.95634e-13												SLC3A2	2.50924e-06	0.0905096	0.618	0.594	0.0491987
ZNF624	3.4323e-17	-0.0547914	0.053	0.092	1.00844e-12												DCST1	2.52336e-06	0.0619558	0.244	0.208	0.0494756
SPTAN1	3.46018e-17	-0.108918	0.364	0.431	1.01664e-12												RP11-257K9.8	2.55941e-06	-0.0493703	0.191	0.218	0.0501823
AC024560.4	3.46392e-17	-0.0429331	0.028	0.057	1.01774e-12												CCKAR	2.57288e-06	-0.0248914	0.051	0.07	0.0504465
TTLL7-IT1	3.46775e-17	-0.034286	0.015	0.04	1.01886e-12												SLF1	2.57841e-06	-0.0325139	0.374	0.405	0.0505548
AL117327.1	3.5282e-17	0.0190487	0.014	0.002	1.03662e-12												PALLD	2.58014e-06	-0.0321731	0.797	0.829	0.0505888
LTV1	3.54309e-17	-0.0740126	0.131	0.184	1.041e-12												ZBTB48	2.59852e-06	-0.0368801	0.406	0.436	0.0509492
DTD2	3.57971e-17	-0.0682104	0.085	0.131	1.05176e-12												D2HGDH	2.60592e-06	0.079927	0.51	0.477	0.0510944
ADPRHL1	3.63011e-17	-0.0402525	0.02	0.046	1.06656e-12												AC003002.6	2.61797e-06	-0.0592769	0.511	0.538	0.0513305
SFRP5	3.64842e-17	0.0146771	0.01	0	1.07194e-12												CHCHD5	2.63037e-06	0.101922	0.47	0.435	0.0515736
GEMIN4	3.72707e-17	0.0346657	0.04	0.017	1.09505e-12												LMAN2L	2.63556e-06	0.0590924	0.413	0.375	0.0516753
BSG	3.74496e-17	0.0881464	0.694	0.626	1.10031e-12												SH3YL1	2.65366e-06	0.085408	0.54	0.511	0.0520303
PARP14	3.74757e-17	-0.108823	0.159	0.213	1.10107e-12												PLAT	2.65877e-06	-0.0225111	0.148	0.175	0.0521304
GMPR2	3.85333e-17	0.0607702	0.119	0.077	1.13215e-12												C22orf31	2.66003e-06	-0.0137634	0.013	0.024	0.0521552
DCLK3	3.87002e-17	-0.0208621	0.001	0.013	1.13705e-12												GNL1	2.66475e-06	-0.0461967	0.535	0.571	0.0522478
MED28	3.90302e-17	-0.0884349	0.256	0.321	1.14675e-12												KCNH4	2.67218e-06	-0.0447394	0.216	0.245	0.0523935
ZNF41	3.92402e-17	-0.0742872	0.122	0.174	1.15292e-12												NBPF12	2.6746e-06	-0.037625	0.146	0.173	0.0524408
POLR3D	4.00296e-17	0.0758823	0.161	0.113	1.17611e-12												ADAMTSL4	2.68667e-06	-0.0511844	0.226	0.254	0.0526775
FMOD	4.01877e-17	0.0132584	0.009	0	1.18075e-12												ZFP14	2.69297e-06	0.0512382	0.342	0.301	0.052801
VWA3B	4.10709e-17	-0.028418	0.005	0.023	1.20671e-12												TDP1	2.70043e-06	-0.0503489	0.564	0.597	0.0529473
SCMH1	4.12174e-17	0.0818287	0.585	0.489	1.21101e-12												TAOK1	2.70054e-06	0.0825809	0.636	0.626	0.0529495
LIPE	4.12478e-17	-0.0407924	0.023	0.051	1.2119e-12												MCC	2.70496e-06	0.0669551	0.85	0.867	0.0530362
PI15	4.15274e-17	-0.0527825	0.023	0.051	1.22012e-12												GRAP2	2.70594e-06	-0.0196072	0.268	0.301	0.0530554
AC137579.2	4.20027e-17	-0.0212816	0.001	0.015	1.23408e-12												HDAC10	2.70938e-06	-0.0507395	0.39	0.421	0.0531229
AC108865.2	4.28179e-17	-0.0173778	0	0.012	1.25803e-12												JAG2	2.72332e-06	-0.0450395	0.323	0.354	0.0533961
SLC51A	4.29195e-17	-0.0328462	0.011	0.033	1.26102e-12												SNX10	2.72794e-06	0.0677582	0.382	0.345	0.0534867
PIN4	4.34628e-17	0.0848924	0.237	0.18	1.27698e-12												ARF1	2.72847e-06	0.0886128	0.525	0.493	0.053497
TDRD6	4.36961e-17	0.0273348	0.026	0.008	1.28384e-12												TCEB2	2.73236e-06	0.0684894	0.379	0.341	0.0535735
AKR1E2	4.41559e-17	-0.0438169	0.025	0.054	1.29734e-12												DLL4	2.73517e-06	-0.034931	0.498	0.536	0.0536284
NBEAL1	4.43475e-17	0.198452	0.728	0.675	1.30297e-12												MAST1	2.74269e-06	-0.0471961	0.63	0.667	0.0537759
ANKRD53	4.52205e-17	-0.0314776	0.01	0.031	1.32862e-12												XYLT2	2.74647e-06	0.0782365	0.416	0.377	0.05385
STT3A	4.58221e-17	0.100682	0.4	0.335	1.3463e-12												SCFD1	2.74654e-06	0.0965939	0.508	0.482	0.0538515
C2orf92	4.64333e-17	-0.0590485	0.053	0.091	1.36426e-12												TTC27	2.76215e-06	-0.0403012	0.488	0.521	0.0541576
SMCO2	4.69734e-17	-0.0186461	0	0.013	1.38013e-12												TDRD9	2.77118e-06	0.0838517	0.437	0.402	0.0543345
AC016831.7	4.74485e-17	-0.0803557	0.184	0.245	1.39408e-12												ZW10	2.80165e-06	0.0828934	0.344	0.304	0.0549319
AC022267.1	4.75446e-17	-0.0225063	0.002	0.017	1.39691e-12												MOCS2	2.8114e-06	-0.0534428	0.299	0.328	0.0551232
AKAP1	4.76852e-17	-0.0765834	0.142	0.196	1.40104e-12												SPATA45	2.83368e-06	0.0221244	0.075	0.054	0.05556
SLC27A3	4.96892e-17	-0.0397237	0.024	0.052	1.45992e-12												ZNF829	2.8439e-06	-0.0519549	0.29	0.318	0.0557603
R3HDML	5.0926e-17	-0.0203691	0.001	0.014	1.49626e-12												TYW3	2.84565e-06	0.0589115	0.309	0.27	0.0557946
LINC02516	5.09531e-17	-0.0264855	0.003	0.019	1.49705e-12												AC241377.1	2.84934e-06	0.013753	0.041	0.027	0.0558671
BORCS7	5.28257e-17	-0.081022	0.156	0.212	1.55207e-12												FLVCR2	2.86005e-06	-0.031021	0.613	0.645	0.056077
ANKRD39	5.3596e-17	0.0634423	0.13	0.086	1.5747e-12												ATRX	2.87524e-06	0.0888524	0.495	0.464	0.0563748
AL355574.1	5.42418e-17	-0.0434885	0.028	0.058	1.59368e-12												2022-03-08	2.90907e-06	-0.0461968	0.659	0.704	0.0570382
CREBZF	5.42895e-17	-0.0781187	0.24	0.305	1.59508e-12												SLC50A1	2.92355e-06	-0.0452492	0.34	0.371	0.0573221
ZCCHC17	5.48294e-17	-0.104934	0.266	0.328	1.61094e-12												FABP9	2.92751e-06	-0.0161224	0.008	0.017	0.0573997
GOSR2	5.49316e-17	-0.0966284	0.302	0.367	1.61395e-12												ATR	2.94307e-06	0.099325	0.506	0.474	0.0577048
CABP1	5.52185e-17	0.0318729	0.037	0.015	1.62237e-12												C8orf37	2.94886e-06	0.0936492	0.471	0.437	0.0578183
THAP2	5.5434e-17	-0.0804292	0.143	0.197	1.62871e-12												KLF7	2.9733e-06	-0.0543441	0.716	0.752	0.0582976
DCT	5.57888e-17	0.0264624	0.024	0.007	1.63913e-12												PGD	2.99826e-06	-0.0610234	0.456	0.488	0.0587869
AC007422.1	5.65464e-17	-0.0296858	0.003	0.019	1.66139e-12												CCR9	3.01585e-06	-0.0190036	0.038	0.055	0.0591318
TCEA2	5.76781e-17	0.0584139	0.108	0.068	1.69464e-12												METTL21A	3.02991e-06	0.0742909	0.515	0.48	0.0594075
TOB2	5.85991e-17	-0.08642	0.175	0.233	1.7217e-12												VLDLR	3.03899e-06	0.0892018	0.489	0.461	0.0595855
PDPK1	6.09688e-17	-0.0861922	0.231	0.294	1.79133e-12												CD1E	3.04982e-06	-0.0130943	0.008	0.018	0.0597979
SLC66A3	6.13558e-17	0.0416326	0.054	0.026	1.80269e-12												GLG1	3.05504e-06	0.0913758	0.662	0.657	0.0599001
ZHX2	6.18552e-17	0.118208	0.25	0.193	1.81737e-12												C17orf67	3.06152e-06	-0.0509021	0.552	0.588	0.0600272
OSBPL10-AS1	6.30119e-17	-0.0246948	0.004	0.022	1.85135e-12												ABCC2	3.08883e-06	-0.0338088	0.161	0.189	0.0605627
DPP9	6.52756e-17	-0.0666178	0.109	0.158	1.91786e-12												SERPINA7	3.09134e-06	-0.00969657	0.014	0.025	0.060612
NOLC1	6.59235e-17	0.0816962	0.195	0.143	1.9369e-12												P2RX1	3.10206e-06	-0.0549347	0.275	0.302	0.0608222
BRAT1	6.67976e-17	-0.0576377	0.072	0.115	1.96258e-12												L34079.2	3.10432e-06	0.0780428	0.62	0.6	0.0608665
CCDC142	6.71368e-17	-0.0501771	0.049	0.085	1.97255e-12												CHSY1	3.10561e-06	-0.0642091	0.459	0.489	0.0608917
PPP2R5D	6.75249e-17	-0.0539356	0.05	0.087	1.98395e-12												YIPF2	3.10588e-06	0.0769825	0.413	0.377	0.0608969
PPP1R3D	6.79058e-17	0.0402387	0.055	0.027	1.99514e-12												APOA2	3.10736e-06	-0.0277409	0.04	0.057	0.060926
CSTF2T	6.79466e-17	0.0486321	0.082	0.047	1.99634e-12												MEN1	3.11073e-06	-0.0433178	0.429	0.459	0.0609921
CEP170B	6.82944e-17	0.0543341	0.098	0.06	2.00656e-12												TUBB	3.11095e-06	0.0728547	0.469	0.435	0.0609964
EOGT	6.84124e-17	-0.0659115	0.089	0.135	2.01002e-12												WTAP	3.1135e-06	0.0831452	0.532	0.503	0.0610464
AC109597.1	6.92283e-17	-0.0315303	0.009	0.029	2.034e-12												SPSB3	3.13687e-06	0.100419	0.609	0.584	0.0615046
ZBTB24	6.92623e-17	-0.0706214	0.115	0.165	2.03499e-12												SPDEF	3.1374e-06	0.03602	0.178	0.147	0.0615149
ADGRA1	6.93706e-17	-0.0504713	0.039	0.073	2.03818e-12												ZNF346	3.16209e-06	-0.0495661	0.401	0.431	0.0619991
ADGRG7	7.34631e-17	-0.0210719	0.001	0.014	2.15842e-12												TBRG4	3.16487e-06	-0.0484469	0.357	0.388	0.0620537
RANBP2	7.35896e-17	-0.122068	0.812	0.843	2.16214e-12												C12orf54	3.16825e-06	0.0183275	0.027	0.016	0.0621199
URB2	7.56549e-17	-0.0537152	0.049	0.086	2.22282e-12												RDH10	3.17085e-06	0.0812869	0.629	0.618	0.0621709
WDR74	7.62872e-17	0.0559665	0.094	0.057	2.24139e-12												SMURF2	3.17274e-06	-0.0432853	0.506	0.544	0.062208
AC005261.1	7.63547e-17	-0.0857891	0.281	0.348	2.24338e-12												NSUN4	3.19736e-06	-0.0388262	0.446	0.48	0.0626906
ARF5	7.65094e-17	0.097954	0.262	0.204	2.24792e-12												TMEM43	3.20019e-06	0.0914003	0.521	0.485	0.0627461
AL353759.1	7.66283e-17	-0.0310444	0.006	0.025	2.25142e-12												PI3	3.20309e-06	-0.0100883	0.006	0.014	0.0628029
AL049869.3	7.88755e-17	-0.0443452	0.032	0.064	2.31744e-12												KLK14	3.22337e-06	-0.0165908	0.027	0.042	0.0632006
EIF3E	7.91214e-17	0.136305	0.684	0.648	2.32467e-12												TIGD5	3.24138e-06	0.0860686	0.555	0.524	0.0635538
MIR663AHG	8.2217e-17	0.0166463	0.011	0.001	2.41562e-12												TLR1	3.24631e-06	0.0270765	0.15	0.121	0.0636504
ZBTB37	8.28619e-17	-0.0713346	0.146	0.202	2.43457e-12												RDH5	3.24637e-06	-0.0347751	0.096	0.12	0.0636516
PODXL	8.32186e-17	-0.0411831	0.024	0.052	2.44505e-12												CLN5	3.25338e-06	0.0757518	0.435	0.397	0.0637891
TFAM	8.33286e-17	0.07471	0.188	0.136	2.44828e-12												ZNF404	3.26736e-06	-0.0362832	0.121	0.146	0.0640632
AC015971.1	8.34489e-17	-0.0493866	0.035	0.068	2.45181e-12												GLUD2	3.2775e-06	-0.0250914	0.031	0.047	0.0642619
ZSCAN18	8.36159e-17	0.102696	0.295	0.237	2.45672e-12												CRLS1	3.29696e-06	0.0599727	0.417	0.378	0.0646434
ATAD3B	8.49802e-17	0.0478413	0.067	0.036	2.4968e-12												CUTC	3.30874e-06	0.0696804	0.452	0.414	0.0648745
CASC18	8.51627e-17	0.0171334	0.011	0.001	2.50217e-12												DHX34	3.30914e-06	0.0769659	0.447	0.409	0.0648822
AL117339.4	8.56527e-17	0.014696	0.01	0.001	2.51656e-12												DQX1	3.3113e-06	-0.0215194	0.032	0.047	0.0649246
AAR2	8.93319e-17	-0.0680182	0.09	0.136	2.62466e-12												SOD1	3.31512e-06	0.0799153	0.395	0.357	0.0649996
AL356123.2	9.00598e-17	-0.0173778	0	0.012	2.64605e-12												GOLGA8K	3.3559e-06	-0.00609982	0.001	0.007	0.0657992
LINC02552	9.00877e-17	-0.0252878	0	0.012	2.64687e-12												TAS2R38	3.36719e-06	-0.0160565	0.013	0.023	0.0660205
AC018647.3	9.03535e-17	-0.0259161	0.005	0.022	2.65468e-12												ITGA7	3.3677e-06	-0.0289174	0.391	0.424	0.0660306
AC003102.1	9.0567e-17	-0.0290236	0.007	0.027	2.66095e-12												ARL17B	3.37729e-06	0.0215383	0.209	0.174	0.0662186
RNF208	9.11217e-17	-0.051048	0.043	0.078	2.67725e-12												NPAT	3.38963e-06	0.0959835	0.586	0.558	0.0664604
SETD7	9.23603e-17	0.0765612	0.254	0.193	2.71364e-12												GOT2	3.39647e-06	-0.0533287	0.333	0.363	0.0665946
MYO1F	9.29268e-17	-0.0255095	0.006	0.024	2.73028e-12												ADM2	3.41363e-06	-0.0229493	0.117	0.142	0.0669311
SCYL1	9.30311e-17	0.0825629	0.225	0.17	2.73335e-12												LBR	3.42063e-06	0.0845961	0.468	0.434	0.0670684
H2AFX	9.34804e-17	0.0442928	0.069	0.038	2.74655e-12												MRPL16	3.46451e-06	-0.041631	0.224	0.253	0.0679286
FAM217B	9.377e-17	-0.0722932	0.101	0.148	2.75506e-12												PSPC1	3.47117e-06	0.0926647	0.527	0.5	0.0680592
IMPA1	9.44163e-17	-0.0878509	0.194	0.253	2.77404e-12												SYT11	3.47387e-06	-0.0462131	0.453	0.484	0.0681123
ZNF660	9.44409e-17	-0.0530992	0.053	0.09	2.77477e-12												MTIF3	3.48746e-06	-0.0400254	0.397	0.423	0.0683787
BCL2L13	9.58261e-17	-0.103593	0.345	0.41	2.81547e-12												PKP4	3.48759e-06	0.0993177	0.674	0.661	0.0683811
DDAH2	9.59313e-17	0.0585486	0.103	0.064	2.81856e-12												NR2F2	3.49312e-06	-0.0366682	0.406	0.444	0.0684897
GPRIN2	9.64579e-17	-0.0200865	0.002	0.015	2.83403e-12												EIF4B	3.49325e-06	0.105486	0.58	0.554	0.0684922
MMS22L	9.65983e-17	0.0689227	0.142	0.096	2.83815e-12												HELZ	3.51284e-06	0.10652	0.631	0.624	0.0688762
GATD3B	9.72078e-17	0.041813	0.062	0.033	2.85606e-12												NFE2	3.52589e-06	-0.0372087	0.148	0.175	0.0691322
DKC1	9.86744e-17	0.077719	0.213	0.158	2.89915e-12												DCUN1D2	3.52779e-06	0.0873099	0.558	0.532	0.0691694
SDHD	9.89428e-17	0.069447	0.18	0.129	2.90704e-12												C22orf46	3.52842e-06	-0.0350654	0.327	0.359	0.0691817
EPM2AIP1	9.90362e-17	-0.0985331	0.433	0.5	2.90978e-12												SPANXN1	3.54093e-06	0.0132571	0.014	0.006	0.069427
AC007557.3	9.99627e-17	-0.0176952	0	0.013	2.937e-12												PRAMEF20	3.54249e-06	0.0193734	0.017	0.008	0.0694576
SLC7A6	1.01213e-16	-0.0697736	0.106	0.154	2.97374e-12												ZNF224	3.54876e-06	-0.0383967	0.201	0.23	0.0695805
TFRC	1.0246e-16	0.159996	0.331	0.278	3.01039e-12												PACRGL	3.56708e-06	-0.0510648	0.327	0.356	0.0699397
NECAP1	1.02499e-16	-0.0889545	0.197	0.255	3.01151e-12												HIST1H2BG	3.57271e-06	-0.048087	0.286	0.317	0.0700502
FAM156A	1.03261e-16	-0.054722	0.05	0.086	3.03392e-12												C17orf80	3.60132e-06	-0.0297053	0.367	0.401	0.070611
SKIV2L	1.06883e-16	0.0651819	0.13	0.087	3.14032e-12												PLAG1	3.60227e-06	0.0962357	0.638	0.61	0.0706298
MIR503HG	1.06918e-16	-0.030524	0.006	0.025	3.14135e-12												SLC35G4	3.62738e-06	-0.0208271	0.023	0.037	0.071122
NAA10	1.08587e-16	0.0777283	0.175	0.125	3.19039e-12												CCAR1	3.6431e-06	-0.0360392	0.459	0.497	0.0714303
C1QTNF4	1.09335e-16	0.0634971	0.096	0.059	3.21237e-12												HSD3B7	3.66106e-06	-0.0448552	0.184	0.211	0.0717825
TRIM41	1.10196e-16	-0.0537425	0.054	0.091	3.23766e-12												EIF3G	3.66519e-06	-0.0478486	0.238	0.267	0.0718635
AL353622.1	1.1072e-16	0.0208605	0.016	0.003	3.25305e-12												C21orf59	3.66993e-06	-0.0248539	0.38	0.416	0.0719563
TSPAN19	1.11358e-16	-0.0238318	0.003	0.018	3.27182e-12												FAM171A1	3.67416e-06	0.0819322	0.598	0.583	0.0720392
SV2A	1.12343e-16	-0.0924926	0.189	0.247	3.30075e-12												ZHX1	3.68982e-06	0.0835022	0.559	0.529	0.0723462
C9orf64	1.14429e-16	0.0511822	0.076	0.043	3.36204e-12												ATRAID	3.69015e-06	-0.0482433	0.415	0.446	0.0723527
ZNF571	1.15956e-16	-0.071859	0.115	0.164	3.40689e-12												RICTOR	3.69301e-06	0.0774464	0.591	0.573	0.0724089
ZNF839	1.16493e-16	-0.0696044	0.098	0.145	3.42269e-12												ADCY6	3.74105e-06	-0.0506798	0.281	0.309	0.0733507
AC093916.1	1.16497e-16	-0.0238086	0.001	0.014	3.42279e-12												PDXP	3.77539e-06	-0.0376271	0.503	0.535	0.074024
GRIA1	1.16737e-16	-0.0348537	0.001	0.013	3.42985e-12												AGO4	3.80331e-06	-0.0444705	0.312	0.343	0.0745714
ADNP-AS1	1.17495e-16	-0.0372164	0.019	0.045	3.45213e-12												EED	3.80876e-06	0.0766593	0.451	0.414	0.0746784
ANKRD40	1.18677e-16	-0.0689148	0.099	0.146	3.48686e-12												CDK17	3.82172e-06	-0.0487625	0.498	0.537	0.0749325
FBXO5	1.21335e-16	-0.038992	0.022	0.049	3.56493e-12												RP4-583P15.15	3.82807e-06	-0.0317549	0.389	0.421	0.0750569
SCAP	1.21717e-16	-0.0907424	0.264	0.328	3.57617e-12												CCDC170	3.84642e-06	-0.0374828	0.25	0.281	0.0754167
COPS7B	1.21948e-16	-0.0662541	0.091	0.137	3.58294e-12												PCDHB16	3.8722e-06	0.0128141	0.019	0.01	0.0759222
TMEM167A	1.22518e-16	0.107127	0.47	0.406	3.59969e-12												ZBTB26	3.91598e-06	-0.0524354	0.326	0.355	0.0767806
RAB17	1.23955e-16	-0.0786023	0.104	0.151	3.64192e-12												PLPPR4	3.92861e-06	-0.0407195	0.196	0.224	0.0770283
AL354733.2	1.27083e-16	-0.0321208	0.012	0.035	3.73384e-12												AMPD2	3.93237e-06	0.0881411	0.529	0.506	0.0771021
PLAAT1	1.29348e-16	-0.0582319	0.036	0.068	3.80039e-12												LSR	3.988e-06	0.0891342	0.628	0.604	0.0781927
AC064856.1	1.30605e-16	-0.0168489	0	0.012	3.83732e-12												LRCH3	3.99401e-06	0.11011	0.593	0.579	0.0783105
AL118516.1	1.31411e-16	0.047103	0.067	0.037	3.86099e-12												EXTL3	3.99585e-06	0.0796871	0.826	0.837	0.0783466
CD302	1.34347e-16	0.084118	0.235	0.179	3.94725e-12												KTN1	3.99835e-06	0.0936659	0.551	0.53	0.0783956
NAV2-AS3	1.36379e-16	0.0182715	0.014	0.002	4.00696e-12												ING5	4.00286e-06	-0.0493792	0.711	0.753	0.0784841
AC244517.5	1.36649e-16	-0.0215589	0.002	0.017	4.01489e-12												AARS	4.04388e-06	0.0944591	0.537	0.504	0.0792884
OLFML3	1.40369e-16	-0.0214203	0.002	0.016	4.12418e-12												SYNRG	4.09368e-06	0.0775776	0.561	0.532	0.0802648
AC008119.1	1.40485e-16	-0.0444348	0.031	0.062	4.12758e-12												UBE2B	4.09932e-06	0.071607	0.463	0.425	0.0803753
PVT1	1.41742e-16	-0.0293163	0.002	0.016	4.16453e-12												GPRC5D	4.10718e-06	0.0116568	0.036	0.022	0.0805295
NISCH	1.43684e-16	-0.0968191	0.342	0.409	4.22159e-12												MED30	4.11396e-06	0.0737634	0.346	0.307	0.0806624
PCGF1	1.45356e-16	0.0391276	0.049	0.023	4.27071e-12												PAQR4	4.12825e-06	-0.0229329	0.315	0.346	0.0809426
COPA	1.47831e-16	-0.10365	0.683	0.736	4.34342e-12												GRM6	4.14344e-06	-0.0183482	0.044	0.061	0.0812405
THRB-AS1	1.48053e-16	0.0171158	0.01	0	4.34994e-12												CHEK2	4.15293e-06	-0.0368725	0.449	0.481	0.0814264
MB	1.48399e-16	0.0137005	0.01	0	4.36012e-12												AC006994.3	4.2361e-06	-0.0110518	0.008	0.017	0.0830572
ASNS	1.49298e-16	-0.0363085	0.019	0.044	4.38651e-12												BCL2L11	4.26316e-06	0.0819704	0.665	0.651	0.0835878
ZNF835	1.49655e-16	0.0217465	0.019	0.005	4.39703e-12												FASTKD3	4.27105e-06	-0.0502902	0.328	0.357	0.0837425
MISP	1.50512e-16	0.0346737	0.044	0.02	4.4222e-12												RNF212B	4.2739e-06	0.0962293	0.508	0.475	0.0837983
ETNK2	1.50978e-16	0.0524912	0.074	0.041	4.4359e-12												CMAS	4.30746e-06	-0.043562	0.261	0.291	0.0844564
AC084114.1	1.52949e-16	-0.0961712	0.125	0.176	4.49378e-12												RNF185	4.31717e-06	0.0802998	0.366	0.328	0.0846468
ATP2A1	1.54609e-16	-0.0312369	0.008	0.027	4.54256e-12												VWA5A	4.32306e-06	0.0522618	0.231	0.197	0.0847621
GSTO2	1.54652e-16	0.0958645	0.37	0.305	4.54383e-12												ANKRD16	4.33492e-06	0.0939147	0.604	0.584	0.0849948
AC008267.5	1.55603e-16	0.0371363	0.048	0.023	4.57179e-12												NPRL2	4.39747e-06	0.0743115	0.439	0.401	0.0862212
AC036103.1	1.60299e-16	-0.0388667	0.021	0.047	4.70976e-12												AP1M2	4.41199e-06	-0.0485377	0.203	0.23	0.0865059
AC099343.4	1.60491e-16	0.01759	0.013	0.002	4.71539e-12												PSMA2	4.4121e-06	0.0749949	0.377	0.339	0.086508
DLGAP4	1.63511e-16	-0.0787175	0.407	0.481	4.8041e-12												HCLS1	4.4174e-06	-0.0164857	0.066	0.086	0.086612
BTN2A2	1.64136e-16	0.0314086	0.035	0.014	4.82248e-12												PDZD8	4.4499e-06	0.0779218	0.606	0.586	0.0872492
TRPM2-AS	1.6494e-16	0.012525	0.008	0	4.8461e-12												NDUFB3	4.46367e-06	0.0757402	0.376	0.339	0.0875192
SIX3	1.64944e-16	0.0130139	0.008	0	4.84621e-12												CTD-3148I10.9	4.47483e-06	0.0614791	0.289	0.252	0.087738
GPRC5D	1.64945e-16	0.0132584	0.008	0	4.84625e-12												LACC1	4.50089e-06	-0.0360671	0.352	0.387	0.088249
ASB15	1.67574e-16	-0.0232737	0.003	0.018	4.92351e-12												SLC11A2	4.53417e-06	0.0798358	0.491	0.46	0.0889015
AL137847.1	1.70445e-16	-0.0226775	0.003	0.018	5.00785e-12												REC8	4.53859e-06	-0.0290287	0.47	0.507	0.0889882
MAP7D1	1.70491e-16	0.0839351	0.264	0.205	5.00919e-12												DUSP1	4.5635e-06	0.0779187	0.522	0.489	0.0894766
AC104964.3	1.71906e-16	-0.0188215	0.001	0.014	5.05077e-12												MRPL50	4.59015e-06	0.0880501	0.458	0.42	0.0899991
DDX19A	1.7211e-16	-0.0762884	0.17	0.227	5.05676e-12												FAM181B	4.59585e-06	-0.0525061	0.209	0.237	0.0901108
HYAL4	1.73001e-16	-0.020789	0.001	0.014	5.08293e-12												C17orf74	4.60325e-06	-0.0233478	0.022	0.035	0.090256
SIRT2	1.748e-16	-0.0818794	0.173	0.229	5.13579e-12												KCNA7	4.60845e-06	-0.0222943	0.043	0.06	0.0903578
TCOF1	1.75068e-16	-0.0664947	0.114	0.164	5.14368e-12												PAPD4	4.61136e-06	0.0587426	0.359	0.32	0.0904149
LINC01505	1.76463e-16	-0.0994438	0.048	0.084	5.18465e-12												GPATCH11	4.62007e-06	0.0722633	0.402	0.366	0.0905858
EFNA3	1.77061e-16	-0.0261088	0.006	0.025	5.20222e-12												HIST1H1E	4.63627e-06	0.0316525	0.211	0.177	0.0909033
AL035658.1	1.86696e-16	-0.0340701	0.014	0.037	5.48531e-12												TRIM27	4.64706e-06	-0.0615998	0.356	0.387	0.0911149
HULC	1.88845e-16	-0.155999	0.276	0.335	5.54844e-12												GNA11	4.6632e-06	0.0855439	0.624	0.61	0.0914314
OSBPL5	1.89338e-16	0.0184976	0.012	0.001	5.56295e-12												FAM180B	4.66703e-06	0.0123983	0.043	0.028	0.0915065
AP003025.2	1.89415e-16	-0.0168489	0	0.011	5.56519e-12												NATD1	4.67832e-06	-0.031163	0.247	0.278	0.0917279
POU3F4	1.8942e-16	-0.0173778	0	0.011	5.56536e-12												CLEC4M	4.67953e-06	-0.0146275	0.014	0.025	0.0917515
LINC00581	1.89429e-16	-0.0177303	0	0.011	5.56561e-12												CHD1	4.6857e-06	0.0888346	0.611	0.596	0.0918726
SNHG20	1.89923e-16	-0.0370897	0.019	0.045	5.58013e-12												INTS3	4.69059e-06	0.0899362	0.626	0.6	0.0919683
AL590652.1	1.90688e-16	-0.0592757	0.049	0.085	5.60261e-12												SULT2B1	4.70179e-06	-0.0439774	0.321	0.354	0.092188
NFE2L3	1.91628e-16	-0.046333	0.04	0.074	5.63022e-12												FBXO46	4.73728e-06	0.0950865	0.638	0.632	0.0928838
KCTD1	1.98651e-16	-0.097416	0.158	0.212	5.83656e-12												FAM21A	4.74505e-06	0.0275769	0.145	0.117	0.0930361
MRPS18A	1.9867e-16	0.0646859	0.13	0.087	5.83712e-12												U51561.1	4.75478e-06	-0.0414445	0.12	0.145	0.0932269
MCM6	1.99298e-16	0.0357676	0.041	0.018	5.85558e-12												ELL3	4.75737e-06	0.0772027	0.357	0.319	0.0932777
AC020892.1	2.04018e-16	-0.034886	0.016	0.04	5.99426e-12												CXCR1	4.77966e-06	-0.01395	0.016	0.027	0.0937148
TMCO1-AS1	2.05264e-16	0.0380079	0.047	0.022	6.03087e-12												AC018638.1	4.80137e-06	-0.0302776	0.052	0.071	0.0941405
EVI5L	2.06882e-16	-0.0622289	0.081	0.124	6.0784e-12												ZNF214	4.84765e-06	-0.047379	0.226	0.254	0.0950478
LINC01600	2.07402e-16	-0.0177656	0	0.012	6.09367e-12												KLHDC8A	4.86362e-06	0.106877	0.489	0.458	0.095361
MRPS31	2.07434e-16	-0.0948426	0.316	0.382	6.09461e-12												KYAT1	4.88196e-06	-0.0477616	0.474	0.511	0.0957206
BBOF1	2.07499e-16	0.059794	0.099	0.061	6.09652e-12												OPN3	4.88445e-06	0.0862933	0.507	0.48	0.0957695
IER3-AS1	2.09189e-16	0.0247509	0.022	0.006	6.14619e-12												SLC22A5	4.89577e-06	0.105981	0.536	0.506	0.0959914
NPHP3	2.16954e-16	-0.0925439	0.33	0.397	6.37432e-12												FNDC8	4.9349e-06	-0.0544176	0.22	0.246	0.0967586
LYAR	2.17199e-16	0.046934	0.069	0.038	6.38151e-12												SLC25A1	4.93502e-06	-0.041777	0.455	0.487	0.0967609
AC002553.2	2.19005e-16	-0.0243785	0.005	0.022	6.43459e-12												MIOX	4.94372e-06	0.0231571	0.086	0.065	0.0969316
DDX55	2.20832e-16	-0.0736245	0.128	0.179	6.48825e-12												DGCR8	4.95995e-06	0.0837596	0.546	0.513	0.0972498
LINC00242	2.22753e-16	-0.0189625	0.001	0.014	6.54471e-12												ZNF628	4.98594e-06	0.0732755	0.473	0.436	0.0977593
AL031587.2	2.23308e-16	-0.0417469	0.031	0.062	6.56102e-12												TAMM41	4.99581e-06	-0.0446694	0.353	0.383	0.0979529
SMIM6	2.26728e-16	-0.0588065	0.072	0.114	6.6615e-12												SAP30BP	5.00852e-06	0.070229	0.372	0.334	0.0982021
CDC123	2.29123e-16	-0.100268	0.271	0.331	6.73187e-12												GRM1	5.01283e-06	0.10966	0.672	0.68	0.0982866
HABP2	2.38364e-16	-0.0232737	0.003	0.018	7.00336e-12												GTPBP10	5.04044e-06	0.0640921	0.355	0.316	0.0988279
TLCD5	2.40854e-16	-0.0558772	0.067	0.107	7.07654e-12												RPS25	5.04884e-06	0.0744304	0.384	0.346	0.0989926
ZNF701	2.42615e-16	-0.060642	0.075	0.117	7.12826e-12												HPD	5.05694e-06	-0.0371864	0.257	0.286	0.0991515
PIGU	2.43648e-16	-0.0948754	0.246	0.308	7.15863e-12												S100PBP	5.11276e-06	-0.0411402	0.529	0.558	0.100246
PTGDR2	2.46254e-16	0.0512349	0.072	0.04	7.23519e-12												C12orf76	5.1158e-06	0.0760947	0.484	0.45	0.100306
ELMOD1	2.47248e-16	-0.0187516	0.001	0.013	7.26441e-12												PGA5	5.11605e-06	-0.0131959	0.013	0.023	0.10031
C19orf73	2.47464e-16	0.0270566	0.027	0.009	7.27074e-12												MLLT11	5.14413e-06	-0.0394114	0.295	0.325	0.100861
AC109587.1	2.49352e-16	-0.0741455	0.129	0.18	7.32622e-12												TPP2	5.1898e-06	0.0832875	0.549	0.525	0.101756
PAF1	2.50292e-16	0.062241	0.142	0.097	7.35382e-12												TF	5.25406e-06	-0.0373825	0.089	0.111	0.103016
NHLRC1	2.51863e-16	0.0151368	0.012	0.001	7.4e-12												SH3BGRL	5.25447e-06	0.0611409	0.289	0.252	0.103024
AC011933.2	2.52425e-16	-0.0232316	0.004	0.02	7.4165e-12												TREML2	5.28288e-06	-0.0231446	0.045	0.063	0.103581
SEC22A	2.60829e-16	-0.0958068	0.314	0.38	7.66342e-12												CPT1A	5.29724e-06	-0.0437305	0.534	0.569	0.103863
B4GALT2	2.68868e-16	0.0582008	0.104	0.066	7.89961e-12												MBLAC1	5.30469e-06	0.0647741	0.381	0.34	0.104009
B4GALT1	2.7142e-16	-0.0603519	0.073	0.115	7.97459e-12												SERINC1	5.31284e-06	0.0666168	0.337	0.297	0.104169
AL133335.2	2.7472e-16	-0.0175541	0	0.011	8.07156e-12												GOSR1	5.37584e-06	0.0572576	0.36	0.319	0.105404
AL365204.1	2.74724e-16	-0.0180827	0	0.011	8.07167e-12												CXCL10	5.39079e-06	-0.00839883	0.005	0.013	0.105697
AC005224.2	2.75991e-16	-0.0203328	0.001	0.015	8.10888e-12												FKBP11	5.43281e-06	-0.0394043	0.187	0.213	0.106521
BAG2	2.76486e-16	0.0729435	0.145	0.1	8.12344e-12												MAP2K6	5.43972e-06	-0.0392968	0.553	0.585	0.106657
ZC3H18	2.79106e-16	-0.0851907	0.193	0.25	8.20043e-12												TM9SF3	5.45707e-06	0.0881599	0.512	0.484	0.106997
ZNF581	2.79166e-16	0.0479637	0.068	0.038	8.20217e-12												STAT6	5.46343e-06	0.0968763	0.564	0.542	0.107121
ALPK1	2.80561e-16	0.0180592	0.011	0.001	8.24315e-12												PACS1	5.50165e-06	0.0796491	0.675	0.672	0.107871
ARPIN	2.89881e-16	-0.0540753	0.054	0.09	8.517e-12												MRPS18C	5.57467e-06	0.082167	0.345	0.31	0.109303
MYL9	2.91735e-16	0.0325654	0.036	0.015	8.57147e-12												C11orf84	5.58884e-06	-0.0542662	0.275	0.302	0.10958
AC145207.5	2.91762e-16	-0.0262508	0.006	0.024	8.57226e-12												CH17-296N19.1	5.62271e-06	0.0211235	0.035	0.022	0.110245
PPT2	2.92029e-16	-0.041638	0.025	0.052	8.5801e-12												GPER1	5.633e-06	-0.0317876	0.158	0.184	0.110446
BUB1B	2.94299e-16	-0.0222937	0.002	0.016	8.6468e-12												NAP1L2	5.63362e-06	0.0264636	0.127	0.101	0.110458
MCHR2-AS1	3.00142e-16	-0.0189982	0	0.012	8.81848e-12												ELMO2	5.67463e-06	-0.0279352	0.608	0.65	0.111263
FAM3A	3.01738e-16	0.0606039	0.111	0.071	8.86537e-12												SLC28A2	5.69032e-06	0.0303747	0.081	0.06	0.11157
HLA-F-AS1	3.01948e-16	0.0130337	0.009	0	8.87153e-12												LYSMD4	5.70833e-06	0.0752986	0.401	0.363	0.111923
ZW10	3.023e-16	-0.0674712	0.09	0.135	8.88187e-12												CEP170B	5.73131e-06	0.100474	0.505	0.474	0.112374
PITHD1	3.02827e-16	0.0819265	0.27	0.21	8.89735e-12												RAB5C	5.74636e-06	0.0794813	0.566	0.534	0.112669
TYSND1	3.04808e-16	-0.056807	0.067	0.107	8.95557e-12												ZNF479	5.76408e-06	0.0110409	0.019	0.01	0.113016
AC008147.2	3.06447e-16	-0.024831	0.005	0.022	9.00373e-12												MMD	5.77292e-06	0.07119	0.441	0.404	0.11319
MLKL	3.06531e-16	0.0154932	0.011	0.001	9.00619e-12												SRGN	5.81553e-06	-0.0255332	0.062	0.082	0.114025
LINC02821	3.08327e-16	0.0158025	0.011	0.001	9.05896e-12												AC113404.1	5.81791e-06	-0.0174181	0.028	0.043	0.114072
PRKAR2A-AS1	3.11461e-16	0.0218902	0.02	0.005	9.15102e-12												SLC27A1	5.81993e-06	-0.0265505	0.589	0.623	0.114111
AC008906.1	3.13066e-16	-0.0235103	0.004	0.02	9.1982e-12												FHL1	5.88096e-06	0.0827916	0.375	0.338	0.115308
SMARCA4	3.1371e-16	-0.102161	0.483	0.551	9.2171e-12												C11orf71	5.9181e-06	0.0619272	0.371	0.335	0.116036
IQANK1	3.19107e-16	-0.0387339	0.022	0.049	9.37568e-12												SPATA31D1	5.91887e-06	0.00856454	0.018	0.009	0.116051
TAS2R13	3.19632e-16	-0.0218018	0.003	0.018	9.39111e-12												KRT18	5.93373e-06	0.0540917	0.301	0.262	0.116343
AC004147.5	3.21777e-16	-0.0189625	0.001	0.013	9.45414e-12												CCIN	5.94547e-06	-0.0167098	0.014	0.025	0.116573
UBN1	3.26512e-16	-0.100139	0.33	0.395	9.59326e-12												FAM107B	5.96851e-06	-0.0481754	0.752	0.792	0.117025
AC005414.1	3.29437e-16	-0.0296072	0.01	0.031	9.6792e-12												APOA5	6.00171e-06	-0.0384302	0.103	0.127	0.117676
DPH7	3.32278e-16	-0.0599854	0.079	0.122	9.76266e-12												AVPR2	6.01619e-06	-0.020609	0.039	0.056	0.117959
AC092159.1	3.34203e-16	0.012525	0.008	0	9.81922e-12												SSR1	6.03525e-06	0.0803198	0.54	0.506	0.118333
AC145212.1	3.34206e-16	0.0127695	0.008	0	9.8193e-12												FASTKD1	6.0354e-06	0.0570466	0.294	0.258	0.118336
FLG2	3.34208e-16	0.0130139	0.008	0	9.81937e-12												PRSS23	6.0428e-06	-0.0524988	0.525	0.56	0.118481
TMEM41A	3.35458e-16	-0.0690145	0.101	0.147	9.85609e-12												CFAP20	6.07018e-06	0.0869865	0.612	0.587	0.119018
DLGAP4-AS1	3.39104e-16	-0.0496882	0.059	0.097	9.96321e-12												CMIP	6.08875e-06	0.0640724	0.907	0.917	0.119382
NR2C2AP	3.41836e-16	0.0337819	0.044	0.02	1.00435e-11												PRAP1	6.14026e-06	-0.0222108	0.043	0.06	0.120392
RRP7A	3.45414e-16	0.0667013	0.137	0.093	1.01486e-11												RBX1	6.14279e-06	0.08622	0.589	0.568	0.120442
MAGT1	3.49765e-16	0.09204	0.425	0.357	1.02764e-11												NEDD8	6.20271e-06	-0.0418739	0.289	0.318	0.121617
JAGN1	3.50329e-16	0.0680992	0.18	0.13	1.0293e-11												F12	6.21657e-06	-0.0431379	0.347	0.376	0.121888
CACNA1G	3.50385e-16	-0.0274291	0.007	0.025	1.02947e-11												EML4	6.22504e-06	0.0868157	0.651	0.644	0.122054
PRMT1	3.56157e-16	0.0919955	0.303	0.244	1.04643e-11												CETN3	6.27071e-06	0.08364	0.477	0.441	0.12295
Z94057.1	3.58461e-16	-0.0178713	0.001	0.013	1.05319e-11												RAB39B	6.2919e-06	-0.0290128	0.127	0.153	0.123365
C5orf63	3.61978e-16	0.057558	0.094	0.058	1.06353e-11												IFNA17	6.30434e-06	-0.005904	0.004	0.01	0.123609
AL138760.1	3.63671e-16	-0.0412599	0.021	0.047	1.0685e-11												IPMK	6.30774e-06	0.0821261	0.589	0.565	0.123676
AP002518.2	3.6373e-16	-0.0266454	0.004	0.02	1.06868e-11												CEP83	6.31709e-06	0.0784141	0.446	0.415	0.123859
MEPCE	3.77944e-16	0.0414801	0.057	0.03	1.11044e-11												RHBDF2	6.32453e-06	-0.0339582	0.455	0.486	0.124005
SHISA4	3.82715e-16	0.0261975	0.026	0.009	1.12446e-11												LRRC34	6.34298e-06	0.059361	0.3	0.263	0.124367
FBF1	3.84412e-16	0.0481973	0.068	0.038	1.12944e-11												CFD	6.34545e-06	-0.0312364	0.147	0.173	0.124415
CALN1	3.90245e-16	-0.0376009	0.015	0.038	1.14658e-11												ERLIN1	6.35126e-06	0.0828682	0.427	0.394	0.124529
AP002989.1	3.90309e-16	-0.025943	0.001	0.015	1.14677e-11												BRIX1	6.35548e-06	0.0836752	0.416	0.379	0.124612
AC116534.1	3.96616e-16	-0.0219095	0.002	0.016	1.1653e-11												PURG	6.43359e-06	-0.0355415	0.375	0.404	0.126143
ZNF157	4.09072e-16	-0.0428362	0.026	0.054	1.2019e-11												WDR61	6.48262e-06	-0.0235025	0.304	0.339	0.127105
ARMT1	4.1296e-16	-0.0702705	0.141	0.194	1.21332e-11												BZW2	6.48679e-06	0.0889604	0.575	0.549	0.127186
AC002310.2	4.13219e-16	-0.0280588	0.009	0.029	1.21408e-11												TTC5	6.48717e-06	-0.0378085	0.235	0.264	0.127194
HES4	4.13226e-16	0.0362809	0.05	0.024	1.2141e-11												PQLC3	6.52416e-06	0.111844	0.507	0.473	0.127919
FRMPD2	4.13902e-16	-0.0186811	0.001	0.013	1.21609e-11												TMX1	6.54087e-06	-0.0371037	0.381	0.411	0.128247
THAP3	4.13961e-16	0.0570558	0.101	0.064	1.21626e-11												PCDHGC5	6.57072e-06	-0.0366445	0.235	0.263	0.128832
C16orf96	4.20464e-16	-0.0308772	0.011	0.032	1.23537e-11												PRDX6	6.645e-06	0.0782749	0.465	0.43	0.130289
TBL1Y	4.23112e-16	0.0400659	0.036	0.015	1.24314e-11												PPP1R12C	6.69147e-06	-0.0291607	0.538	0.57	0.1312
SPON1-AS1	4.28471e-16	-0.0251413	0.006	0.023	1.25889e-11												AREG	6.6921e-06	-0.0318418	0.099	0.122	0.131212
LINC02527	4.36012e-16	-0.0168846	0	0.012	1.28105e-11												STPG1	6.69392e-06	0.100026	0.562	0.543	0.131248
APBB1	4.39349e-16	-0.0898255	0.233	0.293	1.29085e-11												ZNF354A	6.70675e-06	-0.0443192	0.252	0.28	0.131499
PARPBP	4.42065e-16	-0.0341261	0.011	0.032	1.29883e-11												WDR4	6.78283e-06	-0.0348807	0.382	0.414	0.132991
LY6H	4.49615e-16	-0.0395094	0.013	0.036	1.32101e-11												GLIPR1L1	6.79228e-06	0.0425768	0.174	0.145	0.133176
C12orf10	4.58882e-16	0.0796202	0.195	0.144	1.34824e-11												PAM16	6.80975e-06	0.0880983	0.424	0.388	0.133519
GNRHR	4.61877e-16	-0.0304295	0.013	0.035	1.35704e-11												RNFT1	6.81347e-06	0.0592993	0.283	0.247	0.133592
HLF	4.6679e-16	0.10091	0.17	0.123	1.37148e-11												NUP58	6.83676e-06	0.0719934	0.395	0.36	0.134048
ABCA10	4.68603e-16	-0.0745045	0.191	0.251	1.3768e-11												RNF7	6.86187e-06	0.0675018	0.429	0.391	0.134541
AP3M2	4.70692e-16	-0.0737482	0.103	0.149	1.38294e-11												GTF2F1	6.87641e-06	-0.044956	0.409	0.44	0.134826
IFNGR2	4.73934e-16	-0.0820417	0.233	0.296	1.39247e-11												RP6-24A23.6	6.89652e-06	-0.0172601	0.02	0.033	0.13522
AC104532.2	4.84654e-16	-0.0386456	0.024	0.051	1.42396e-11												PACSIN1	6.94402e-06	-0.039644	0.476	0.51	0.136151
RIOX2	4.88742e-16	-0.0766724	0.154	0.208	1.43597e-11												SPRR2E	7.02436e-06	-0.0119103	0.012	0.023	0.137727
ZNF627	4.89617e-16	-0.0783189	0.215	0.276	1.43854e-11												PSME1	7.05822e-06	0.0807085	0.42	0.386	0.13839
AL807776.1	4.97691e-16	-0.0231275	0.003	0.019	1.46226e-11												C11orf58	7.06451e-06	0.0872025	0.592	0.569	0.138514
AC016747.1	5.00339e-16	0.0430213	0.061	0.032	1.47005e-11												PCDHGB3	7.06857e-06	-0.0339122	0.547	0.579	0.138593
DGUOK	5.0229e-16	0.105622	0.387	0.327	1.47578e-11												DLST	7.06922e-06	-0.0505118	0.321	0.348	0.138606
FN3KRP	5.09106e-16	0.042227	0.063	0.034	1.4958e-11												CCND3	7.08069e-06	-0.0483383	0.668	0.705	0.138831
ELOC	5.15289e-16	0.0974111	0.327	0.266	1.51397e-11												GALNS	7.09249e-06	-0.055397	0.557	0.593	0.139063
EXOC1	5.18645e-16	-0.0990712	0.393	0.46	1.52383e-11												TMEM101	7.09772e-06	-0.0325103	0.271	0.301	0.139165
GPLD1	5.19106e-16	-0.0604558	0.088	0.133	1.52519e-11												IER2	7.17508e-06	0.0970565	0.643	0.626	0.140682
HIST1H2BN	5.32305e-16	-0.0546392	0.038	0.07	1.56396e-11												RP1-20N18.10	7.1806e-06	-0.00913088	0.006	0.015	0.14079
AC118555.1	5.63369e-16	-0.0271448	0.007	0.026	1.65523e-11												PNISR	7.20434e-06	0.0696214	0.439	0.401	0.141256
PRKD2	5.75124e-16	-0.0744423	0.129	0.179	1.68977e-11												PLAC8L1	7.27425e-06	-0.0197994	0.034	0.05	0.142626
SHANK2-AS1	5.7777e-16	-0.0163199	0	0.011	1.69755e-11												SLC25A3	7.30246e-06	0.0760611	0.42	0.382	0.143179
RGMB	5.82424e-16	-0.0591879	0.071	0.112	1.71122e-11												C4BPA	7.31215e-06	-0.014372	0.045	0.063	0.143369
FAM151B	5.91215e-16	-0.041573	0.022	0.048	1.73705e-11												KRTAP27-1	7.3271e-06	0.011736	0.017	0.008	0.143663
RRN3	5.91467e-16	-0.076003	0.168	0.223	1.73779e-11												RWDD2B	7.35811e-06	0.0367395	0.196	0.165	0.14427
AC073834.1	5.95242e-16	-0.0208231	0.002	0.016	1.74888e-11												ZBED5	7.38388e-06	0.0849627	0.523	0.492	0.144776
VPS26B	6.37421e-16	0.086368	0.265	0.208	1.87281e-11												USP35	7.38907e-06	0.0794792	0.589	0.566	0.144878
ZNF232	6.39163e-16	-0.0467076	0.037	0.069	1.87793e-11												ZNF93	7.42733e-06	-0.0250299	0.402	0.435	0.145628
TARID	6.4692e-16	-0.0260193	0.004	0.019	1.90072e-11												SP140	7.45349e-06	0.0629996	0.198	0.167	0.146141
RAB20	6.49909e-16	-0.0399016	0.023	0.049	1.9095e-11												HLA-F	7.45596e-06	-0.0295629	0.212	0.242	0.146189
CRLF1	6.56733e-16	0.0267915	0.025	0.008	1.92955e-11												BEND2	7.46017e-06	-0.0141126	0.07	0.091	0.146272
LINC00672	6.64284e-16	-0.0217648	0.003	0.018	1.95173e-11												METTL17	7.50234e-06	-0.0443274	0.217	0.245	0.147098
BCAS4	6.64907e-16	-0.0868429	0.164	0.217	1.95356e-11												FKBP7	7.57241e-06	0.0760687	0.468	0.433	0.148472
C4BPA	6.7014e-16	0.0158497	0.01	0.001	1.96894e-11												TRIM61	7.59253e-06	-0.0435431	0.275	0.301	0.148867
AC244453.3	6.73658e-16	0.0141422	0.01	0.001	1.97927e-11												ALS2CR12	7.60341e-06	-0.0317578	0.083	0.104	0.14908
RHOC	6.84497e-16	0.0579549	0.085	0.051	2.01112e-11												SPIB	7.61663e-06	-0.0375021	0.111	0.135	0.149339
MT-ND4L	6.84936e-16	-0.118803	0.993	0.983	2.01241e-11												ACVR2A	7.71378e-06	0.0743859	0.552	0.521	0.151244
FAM8A1	7.00442e-16	0.0738584	0.205	0.153	2.05797e-11												CA11	7.78435e-06	0.0919184	0.508	0.481	0.152628
ANKRD45	7.23441e-16	-0.036385	0.014	0.036	2.12554e-11												UBXN4	7.78664e-06	0.0804323	0.564	0.537	0.152673
JMJD6	7.25397e-16	0.0703452	0.166	0.118	2.13129e-11												B3GALT6	7.80604e-06	0.0577045	0.426	0.386	0.153053
NXF1	7.3496e-16	-0.0582883	0.08	0.123	2.15938e-11												TLK1	7.82097e-06	0.0761615	0.639	0.638	0.153346
CPNE9	7.36861e-16	-0.0434799	0.025	0.053	2.16497e-11												TAS1R2	7.84334e-06	-0.0171536	0.039	0.055	0.153784
LINC02671	7.41406e-16	-0.0190687	0	0.011	2.17832e-11												NSMCE1	7.84407e-06	0.0837425	0.389	0.355	0.153799
PCDHA2	7.48207e-16	-0.0208207	0.003	0.017	2.19831e-11												ERRFI1	7.84959e-06	0.0701235	0.486	0.452	0.153907
ACTN4	7.48271e-16	0.129922	0.5	0.447	2.19849e-11												RER1	7.86994e-06	0.0734137	0.502	0.471	0.154306
AC025539.1	7.50097e-16	-0.0187516	0.001	0.012	2.20386e-11												SLC25A38	7.89675e-06	-0.0400296	0.401	0.433	0.154832
GPKOW	7.52871e-16	0.0499698	0.096	0.06	2.21201e-11												ANKRD17	7.97616e-06	0.0848545	0.679	0.67	0.156389
SRSF1	7.595e-16	-0.0811251	0.336	0.403	2.23149e-11												STX12	7.97839e-06	0.0970213	0.497	0.467	0.156432
RAMAC	7.6456e-16	0.0498703	0.076	0.044	2.24635e-11												PIGA	8.04621e-06	0.0710992	0.292	0.256	0.157762
MRRF	7.68183e-16	-0.0847325	0.185	0.242	2.257e-11												SPATA22	8.04761e-06	-0.0429986	0.296	0.327	0.15779
RAB19	7.74188e-16	-0.0400291	0.018	0.043	2.27464e-11												FAM76B	8.12518e-06	-0.038506	0.572	0.604	0.15931
ZNF511	7.85001e-16	0.0554849	0.105	0.067	2.30641e-11												OR4K2	8.16661e-06	0.0084709	0.008	0.002	0.160123
ZNF202	7.85382e-16	-0.0446661	0.037	0.069	2.30753e-11												AKAP13	8.17036e-06	0.0842644	0.81	0.828	0.160196
POLA1	8.16894e-16	-0.0880796	0.247	0.309	2.40012e-11												CHMP4B	8.24572e-06	0.0970489	0.663	0.657	0.161674
API5	8.23084e-16	-0.0956066	0.383	0.449	2.4183e-11												NACA	8.24637e-06	0.0724257	0.365	0.327	0.161687
ZNF787	8.24022e-16	-0.0556215	0.057	0.094	2.42106e-11												BATF3	8.2915e-06	-0.0305061	0.175	0.202	0.162571
CCDC102B	8.29409e-16	-0.101041	0.138	0.189	2.43689e-11												FBXO15	8.29666e-06	-0.028527	0.535	0.564	0.162673
AL022318.1	8.37914e-16	-0.015967	0	0.011	2.46188e-11												SMARCA4	8.31599e-06	0.0835727	0.658	0.648	0.163052
CADM3-AS1	8.37939e-16	-0.0164962	0	0.011	2.46195e-11												PCDHGB6	8.32603e-06	-0.0322946	0.519	0.549	0.163248
DLX6	8.37973e-16	-0.0168489	0	0.011	2.46205e-11												SDS	8.34422e-06	0.0410196	0.238	0.202	0.163605
ALKBH3	8.40618e-16	0.0720059	0.152	0.106	2.46982e-11												C12orf66	8.34976e-06	0.0687917	0.425	0.388	0.163714
DUSP4	8.46568e-16	0.0478906	0.073	0.041	2.4873e-11												RP11-505K9.4	8.36354e-06	-0.0358468	0.338	0.367	0.163984
STK11	8.4793e-16	0.0612234	0.136	0.093	2.4913e-11												MRPL13	8.37153e-06	0.0523202	0.288	0.25	0.164141
MPDU1	8.60008e-16	-0.069519	0.12	0.169	2.52679e-11												GUCA2B	8.37181e-06	-0.0148217	0.021	0.033	0.164146
CYP51A1	8.93264e-16	-0.108973	0.659	0.725	2.6245e-11												BTBD7	8.37235e-06	-0.0417569	0.495	0.525	0.164157
CREB3L1	9.03758e-16	0.0406141	0.055	0.028	2.65533e-11												WDR24	8.42437e-06	0.0430504	0.244	0.209	0.165177
DCAF15	9.08124e-16	-0.049281	0.053	0.089	2.66816e-11												RNF170	8.44758e-06	0.0914783	0.557	0.535	0.165632
SRGAP3-AS4	9.14393e-16	0.020925	0.016	0.003	2.68658e-11												PLA2G1B	8.51263e-06	0.0200284	0.139	0.112	0.166907
C1orf220	9.52472e-16	-0.0254575	0.005	0.022	2.79846e-11												CTU1	8.5175e-06	-0.0445449	0.39	0.421	0.167003
AC116317.1	9.56551e-16	0.0183056	0.015	0.003	2.81044e-11												TMX3	8.568e-06	-0.0472211	0.341	0.366	0.167993
P2RY11	9.60781e-16	-0.0390538	0.022	0.048	2.82287e-11												ARID3C	8.59787e-06	-0.0372556	0.161	0.186	0.168578
GPAT4	9.63506e-16	-0.094198	0.244	0.303	2.83088e-11												IRAK1BP1	8.60705e-06	-0.0407088	0.345	0.371	0.168759
AL034348.1	9.71541e-16	-0.0229319	0.001	0.013	2.85448e-11												ADH6	8.65106e-06	0.0330817	0.128	0.103	0.169621
REXO1	9.76902e-16	-0.0531525	0.067	0.106	2.87024e-11												PPP1R11	8.67116e-06	0.085907	0.478	0.441	0.170015
NDUFV1	9.76938e-16	0.0883187	0.305	0.246	2.87034e-11												RPS12	8.69403e-06	0.0857184	0.444	0.409	0.170464
NR1D2	1.01315e-15	0.109725	0.403	0.336	2.97674e-11												RRP1B	8.70893e-06	-0.0508499	0.296	0.324	0.170756
MRPL58	1.02535e-15	0.0556702	0.117	0.077	3.01257e-11												ZNF444	8.73622e-06	-0.0254564	0.565	0.595	0.171291
LHFPL3	1.03172e-15	0.0360488	0.04	0.018	3.03128e-11												RP5-864K19.6	8.78123e-06	0.057464	0.325	0.287	0.172174
LINC02351	1.04551e-15	-0.0266107	0.001	0.013	3.0718e-11												PCED1A	8.79455e-06	-0.0446513	0.266	0.295	0.172435
AL590807.1	1.04953e-15	-0.0238778	0.005	0.022	3.08363e-11												A1BG	8.82026e-06	-0.049863	0.379	0.407	0.172939
AL353704.2	1.07489e-15	-0.0182937	0.001	0.013	3.15812e-11												HDDC2	8.83645e-06	-0.058655	0.338	0.366	0.173256
KCNQ2	1.07855e-15	0.0623511	0.134	0.091	3.16889e-11												TRIM28	8.8388e-06	0.0823238	0.55	0.522	0.173302
B4GALT4	1.12452e-15	-0.0904881	0.218	0.277	3.30396e-11												TMPRSS11D	8.85484e-06	-0.0306166	0.095	0.118	0.173617
RSL1D1	1.12904e-15	0.101892	0.347	0.288	3.31724e-11												MAN1B1	8.90829e-06	0.0849285	0.547	0.517	0.174665
NORAD	1.14708e-15	0.115163	0.567	0.513	3.37025e-11												TOM1	8.94629e-06	0.0951212	0.639	0.622	0.17541
ALG1	1.14798e-15	-0.0565418	0.079	0.121	3.37287e-11												ULBP3	8.97593e-06	-0.026014	0.328	0.357	0.175991
MST1	1.15232e-15	-0.0362221	0.02	0.045	3.38564e-11												COX17	9.00612e-06	0.0514653	0.274	0.238	0.176583
AC099329.1	1.16974e-15	-0.020962	0.002	0.016	3.43682e-11												MOGAT3	9.01225e-06	-0.0302018	0.062	0.081	0.176703
PRKCQ-AS1	1.17981e-15	-0.068051	0.079	0.121	3.46641e-11												AADAC	9.01838e-06	-0.0184969	0.027	0.041	0.176823
PLPBP	1.1928e-15	0.0753173	0.201	0.15	3.50455e-11												MRPL20	9.03669e-06	-0.0499683	0.236	0.264	0.177182
RBM23	1.19721e-15	-0.0890369	0.284	0.347	3.51752e-11												ALPI	9.08986e-06	-0.0162068	0.023	0.036	0.178225
HOXB4	1.21286e-15	0.0146771	0.009	0	3.56351e-11												TP53I13	9.09003e-06	0.103818	0.569	0.55	0.178228
SUGCT	1.21415e-15	-0.098486	0.084	0.125	3.56729e-11												NDC1	9.10164e-06	-0.0334556	0.425	0.455	0.178456
LINC01351	1.21532e-15	-0.0170252	0	0.011	3.57072e-11												RRS1	9.10726e-06	-0.0547285	0.338	0.366	0.178566
CFHR3	1.21533e-15	-0.0172015	0	0.011	3.57076e-11												PRR21	9.11465e-06	-0.00837764	0.003	0.009	0.178711
AGO2	1.22765e-15	-0.0888567	0.382	0.451	3.60696e-11												TTC23	9.19946e-06	-0.0409538	0.562	0.593	0.180374
AL355916.2	1.23419e-15	-0.0235434	0.004	0.02	3.62617e-11												DCPS	9.21354e-06	-0.0406906	0.408	0.439	0.18065
PLEKHG5	1.25407e-15	-0.0332662	0.013	0.034	3.68458e-11												HS3ST1	9.24095e-06	-0.0390144	0.262	0.293	0.181187
ERRFI1	1.25835e-15	0.203896	0.248	0.198	3.69716e-11												RP11-296A16.1	9.27798e-06	0.097559	0.701	0.692	0.181913
STAT2	1.26289e-15	-0.0894732	0.222	0.28	3.71049e-11												RPS14	9.29848e-06	0.0772922	0.406	0.367	0.182315
NOL4L-DT	1.2955e-15	-0.0330729	0.016	0.039	3.8063e-11												EGFL7	9.31269e-06	-0.0588451	0.273	0.301	0.182594
NKX6-3	1.31271e-15	0.0130337	0.009	0	3.85686e-11												TMEM50A	9.3184e-06	0.0583985	0.313	0.275	0.182706
AC106799.2	1.31508e-15	-0.0307424	0	0.012	3.86384e-11												COPG1	9.32558e-06	0.0779602	0.383	0.345	0.182847
ARHGEF5	1.3212e-15	0.0498298	0.083	0.05	3.88183e-11												SRRT	9.35367e-06	0.074285	0.432	0.395	0.183397
TMED6	1.3379e-15	-0.0622442	0.079	0.121	3.93088e-11												CTB-133G6.1	9.35423e-06	-0.0358667	0.115	0.139	0.183408
C6orf132	1.35532e-15	0.0130997	0.01	0.001	3.98206e-11												WFDC10A	9.36903e-06	-0.0127414	0.024	0.037	0.183699
TMEM140	1.35793e-15	0.0350148	0.042	0.019	3.98974e-11												C1orf122	9.37151e-06	-0.0423192	0.431	0.457	0.183747
AC092903.2	1.36064e-15	-0.0247927	0.005	0.022	3.99769e-11												CDK12	9.37243e-06	0.0928005	0.598	0.578	0.183765
SRPX2	1.37255e-15	0.0135027	0.008	0	4.03268e-11												PAPOLA	9.3811e-06	0.0818299	0.53	0.5	0.183935
ALOX12-AS1	1.37485e-15	0.117167	0.294	0.238	4.03944e-11												SH2D1A	9.41977e-06	-0.0268276	0.164	0.19	0.184693
KIF26B-AS1	1.39066e-15	0.0233538	0.02	0.006	4.08591e-11												GTF3C3	9.49391e-06	0.0279851	0.255	0.219	0.186147
BOK	1.39845e-15	0.0387725	0.048	0.023	4.10878e-11												C12orf75	9.52125e-06	0.0820362	0.725	0.737	0.186683
AC011472.1	1.40622e-15	-0.0324407	0.014	0.036	4.13161e-11												KLK8	9.54804e-06	-0.0176846	0.022	0.034	0.187208
ELFN2	1.42318e-15	-0.040695	0.03	0.059	4.18143e-11												MYH8	9.72869e-06	-0.0218761	0.052	0.07	0.19075
AC130650.2	1.4416e-15	-0.0422598	0.028	0.056	4.23557e-11												CTSH	9.77984e-06	0.0491977	0.357	0.319	0.191753
SUSD6	1.45503e-15	-0.0769532	0.341	0.41	4.27504e-11												PDE4DIP	9.7889e-06	0.0422419	0.241	0.207	0.191931
PNKP	1.46256e-15	-0.0763595	0.136	0.185	4.29714e-11												FGF23	9.81341e-06	-0.0146371	0.018	0.03	0.192412
FKBPL	1.46819e-15	0.0238929	0.024	0.008	4.31369e-11												GMPR2	9.82214e-06	-0.0365562	0.273	0.303	0.192583
HBP1	1.4712e-15	-0.0965968	0.251	0.311	4.32253e-11												ATP1B4	9.82214e-06	-0.0202499	0.044	0.06	0.192583
SLC26A7	1.48761e-15	-0.0406868	0.014	0.036	4.37074e-11												SLC16A12	9.83234e-06	0.0829494	0.663	0.662	0.192783
TMEM65	1.50505e-15	0.15281	0.579	0.523	4.422e-11												GJA1	9.84512e-06	-0.028524	0.066	0.086	0.193033
CCT2	1.51976e-15	-0.106666	0.346	0.406	4.46519e-11												INIP	9.86332e-06	-0.0617824	0.418	0.445	0.19339
AL118511.1	1.53366e-15	-0.0379575	0.024	0.05	4.50605e-11												MATR3.1	9.86587e-06	0.0720332	0.485	0.453	0.19344
ATG2A	1.54296e-15	-0.0589984	0.07	0.11	4.53337e-11												LCE1F	9.86868e-06	-0.00337949	0.003	0.008	0.193495
MAGI1-AS1	1.54641e-15	0.0540851	0.071	0.041	4.5435e-11												ZNF750	9.91946e-06	-0.0178854	0.04	0.056	0.194491
MTSS2	1.55891e-15	0.0918898	0.253	0.198	4.58022e-11												MDFIC	9.91999e-06	0.0700636	0.279	0.244	0.194501
HMGN2	1.57782e-15	-0.0944983	0.458	0.522	4.63579e-11												PTPN6	9.95973e-06	0.100393	0.534	0.509	0.19528
TRAF1	1.58225e-15	-0.0320317	0.012	0.034	4.64881e-11												KLHL15	9.97087e-06	0.0629944	0.403	0.362	0.195499
MSI2	1.58409e-15	0.20061	0.827	0.795	4.65421e-11												PPP6R2	1.00212e-05	-0.0355056	0.607	0.644	0.196485
TSC22D4	1.59721e-15	0.0625889	0.132	0.09	4.69276e-11												RPAP2	1.00342e-05	0.0803956	0.473	0.439	0.196741
HSD17B4	1.59944e-15	-0.125277	0.463	0.516	4.69932e-11												LAP3	1.00406e-05	0.0767053	0.498	0.467	0.196865
MSH4	1.60181e-15	-0.0247218	0.005	0.021	4.70627e-11												CISD2	1.00795e-05	0.0651591	0.428	0.391	0.19763
MAEL	1.60364e-15	0.0185484	0.014	0.002	4.71166e-11												AC009491.2	1.00829e-05	-0.0278044	0.037	0.052	0.197695
AC108860.2	1.62083e-15	0.0324418	0.036	0.015	4.76215e-11												ADPRM	1.013e-05	-0.0332052	0.29	0.322	0.198619
MECR	1.63205e-15	-0.0591837	0.079	0.12	4.79513e-11												RAB9A	1.01388e-05	0.0459824	0.244	0.209	0.198792
SLC17A3	1.64444e-15	-0.0199814	0.001	0.014	4.83154e-11												AAK1	1.01564e-05	-0.0483358	0.728	0.774	0.199136
ASB14	1.65243e-15	-0.0390554	0.024	0.05	4.855e-11												HIKESHI	1.01876e-05	0.0646568	0.335	0.297	0.199749
LARS2-AS1	1.66023e-15	-0.0304504	0.011	0.032	4.87792e-11												AC104650.1	1.01903e-05	0.00872126	0.031	0.019	0.199802
CKMT1A	1.67687e-15	0.0600298	0.13	0.088	4.9268e-11												ICK	1.02589e-05	-0.0374683	0.421	0.454	0.201146
SLC22A4	1.69871e-15	-0.0500258	0.058	0.095	4.99099e-11												PTBP3	1.02634e-05	0.0767031	0.659	0.653	0.201234
TAX1BP1	1.72247e-15	-0.114089	0.82	0.841	5.0608e-11												RPS15A	1.02888e-05	0.0532806	0.385	0.344	0.201732
WNK4	1.72253e-15	-0.0587818	0.07	0.109	5.06096e-11												IRGC	1.03948e-05	-0.0147017	0.018	0.029	0.203811
GPR141	1.76243e-15	-0.0156141	0	0.011	5.17819e-11												SYCE1	1.0409e-05	0.00725959	0.034	0.022	0.20409
FABP7	1.7625e-15	-0.0161435	0	0.011	5.1784e-11												ZNF358	1.04176e-05	-0.0317102	0.181	0.207	0.204259
AC063980.1	1.76279e-15	-0.0200193	0	0.011	5.17924e-11												SLC15A4	1.04376e-05	-0.0353163	0.434	0.468	0.204651
C21orf62-AS1	1.76342e-15	0.107026	0.23	0.178	5.1811e-11												C1orf234	1.04468e-05	-0.0369851	0.122	0.146	0.20483
SPRN	1.76361e-15	-0.0196646	0.002	0.015	5.18168e-11												RARS2	1.04833e-05	0.0778805	0.481	0.446	0.205546
AL031595.3	1.7964e-15	-0.0544075	0.07	0.11	5.27801e-11												DERL2	1.05117e-05	0.0858607	0.49	0.459	0.206103
CTDP1	1.80885e-15	-0.0550872	0.075	0.116	5.31459e-11												OR2T1	1.05319e-05	0.00657006	0.01	0.004	0.206499
NSG1	1.84603e-15	0.0536749	0.085	0.052	5.42382e-11												FAM166A	1.05929e-05	-0.0189214	0.053	0.071	0.207695
ELN	1.84879e-15	0.0226002	0.019	0.005	5.43192e-11												SKA3	1.06713e-05	-0.0433273	0.32	0.347	0.209231
NDUFA5	1.87451e-15	0.114274	0.485	0.427	5.5075e-11												SCG2	1.07162e-05	0.0332609	0.151	0.124	0.210113
IGFBP3	1.89805e-15	-0.0780237	0.072	0.112	5.57666e-11												C1QTNF3	1.07662e-05	0.0369649	0.139	0.114	0.211092
ANGPTL2	1.89819e-15	0.0660647	0.096	0.061	5.57706e-11												AC008522.1	1.07888e-05	0.0143183	0.046	0.031	0.211537
MPHOSPH10	1.902e-15	0.0926953	0.356	0.295	5.58827e-11												NCAPD3	1.09502e-05	0.0904652	0.551	0.531	0.214701
AC010680.4	1.92591e-15	-0.0248194	0.007	0.024	5.65851e-11												PCDHA13	1.09636e-05	-0.0486124	0.595	0.633	0.214964
DIMT1	1.93294e-15	-0.0704136	0.155	0.208	5.67917e-11												SLC5A6	1.09881e-05	-0.0480047	0.42	0.448	0.215443
AC073336.1	1.9366e-15	-0.0405946	0.032	0.061	5.68994e-11												GIPC2	1.10346e-05	-0.0397301	0.634	0.671	0.216356
STAM2	1.9819e-15	-0.0997848	0.371	0.433	5.82303e-11												PRIM2	1.10517e-05	0.090719	0.479	0.453	0.216692
AC006511.4	2.01999e-15	-0.0351428	0.016	0.039	5.93494e-11												PTRF	1.1065e-05	0.0594666	0.295	0.259	0.216951
SLC26A11	2.0317e-15	-0.0690446	0.15	0.202	5.96933e-11												LCE1D	1.10651e-05	-0.0104581	0.008	0.016	0.216953
AC015853.3	2.03667e-15	-0.0467568	0.039	0.071	5.98394e-11												GLTSCR2	1.1091e-05	0.0505275	0.394	0.354	0.217461
SLC2A12	2.04177e-15	0.0541547	0.098	0.062	5.99892e-11												YIPF5	1.12112e-05	0.0775679	0.354	0.319	0.219817
AC103923.1	2.05152e-15	-0.0239636	0.004	0.02	6.02757e-11												NIPAL3	1.12801e-05	0.0780946	0.535	0.504	0.221169
SPEF2	2.11273e-15	-0.0815141	0.118	0.165	6.20742e-11												PKD1L3	1.13206e-05	-0.0347682	0.27	0.3	0.221963
CYP1A1	2.13644e-15	0.015315	0.011	0.001	6.27706e-11												ZNF735	1.13307e-05	0.0113794	0.016	0.008	0.222161
C1orf141	2.14977e-15	-0.0257029	0.005	0.022	6.31625e-11												AC073610.5	1.13311e-05	-0.0401559	0.254	0.279	0.222168
AC234582.1	2.16102e-15	-0.0405564	0.029	0.057	6.34929e-11												RPS16	1.13787e-05	0.0551283	0.351	0.312	0.223103
AL356413.1	2.19095e-15	-0.0336938	0.001	0.013	6.43722e-11												LIPT2	1.1383e-05	0.0945404	0.448	0.414	0.223187
DNAJB12	2.19984e-15	-0.0777513	0.157	0.209	6.46334e-11												RNF26	1.13948e-05	0.0588485	0.306	0.269	0.223418
STMP1	2.20201e-15	0.104918	0.372	0.314	6.46972e-11												RNF151	1.14041e-05	0.0593509	0.331	0.293	0.2236
CAPS2	2.24723e-15	-0.139991	0.364	0.418	6.60258e-11												PABPC4	1.14987e-05	-0.0335267	0.346	0.376	0.225455
MRPL53	2.25224e-15	0.0265902	0.03	0.011	6.61731e-11												LCN15	1.15148e-05	0.0494171	0.208	0.177	0.225772
ZNF385A	2.25837e-15	-0.0200847	0.002	0.016	6.6353e-11												TMEM175	1.15577e-05	-0.0363061	0.413	0.445	0.226611
CAMK2B	2.28244e-15	0.110796	0.457	0.397	6.70604e-11												OR5AS1	1.1573e-05	-0.00805871	0.004	0.01	0.226912
ZP1	2.36552e-15	0.0176898	0.015	0.003	6.95013e-11												ZNF839	1.15825e-05	0.101148	0.517	0.488	0.227099
HELLPAR	2.42751e-15	-0.0272628	0.002	0.015	7.13227e-11												RBM15B	1.167e-05	0.0743301	0.453	0.416	0.228813
TOR1B	2.46553e-15	-0.0667097	0.098	0.143	7.24399e-11												SLC2A4	1.16869e-05	-0.0484875	0.188	0.213	0.229146
GALNT8	2.49325e-15	-0.0623809	0.117	0.165	7.32542e-11												ILVBL	1.17644e-05	-0.0272748	0.45	0.479	0.230664
C2CD2L	2.54438e-15	-0.0534525	0.064	0.102	7.47564e-11												OR11G2	1.1765e-05	0.00823623	0.007	0.002	0.230677
MCHR1	2.55554e-15	0.014208	0.01	0.001	7.50844e-11												AMY2B	1.18399e-05	0.0185066	0.073	0.054	0.232145
ABCF1	2.56163e-15	0.0985795	0.381	0.321	7.52634e-11												NAIF1	1.1857e-05	0.0962728	0.614	0.595	0.232481
FAHD1	2.57077e-15	-0.0690971	0.134	0.184	7.55318e-11												BBS12	1.18774e-05	-0.0425335	0.426	0.454	0.23288
G2E3-AS1	2.59286e-15	-0.0467118	0.041	0.073	7.61808e-11												TPP1	1.19532e-05	0.0597201	0.33	0.292	0.234366
ZNF384	2.59884e-15	-0.0557573	0.068	0.107	7.63566e-11												ATIC	1.20294e-05	0.0581073	0.345	0.306	0.23586
ZGPAT	2.60097e-15	-0.0662052	0.111	0.158	7.64191e-11												ANKRD6	1.20704e-05	0.0789647	0.727	0.74	0.236665
ASNSD1	2.60341e-15	0.0658574	0.144	0.101	7.64908e-11												RPS4Y2	1.20819e-05	0.00951127	0.018	0.01	0.23689
LRRTM1	2.64992e-15	-0.0349578	0.019	0.044	7.78572e-11												RAB5A	1.20862e-05	0.0786007	0.504	0.475	0.236974
ACP6	2.669e-15	-0.0869557	0.194	0.249	7.8418e-11												NFASC	1.20985e-05	0.0735755	0.796	0.814	0.237216
AC018628.2	2.68414e-15	-0.0346601	0.021	0.046	7.88627e-11												FNTA	1.21386e-05	-0.0436243	0.481	0.511	0.238001
AC015922.3	2.69981e-15	0.0206012	0.018	0.005	7.9323e-11												TEX40	1.21431e-05	0.0552278	0.252	0.219	0.238089
AC007383.2	2.72018e-15	-0.0254772	0.007	0.025	7.99216e-11												GPI	1.21685e-05	0.0857032	0.648	0.635	0.238589
DNAH3	2.73446e-15	-0.0211321	0.003	0.017	8.03411e-11												TASP1	1.22508e-05	0.0743311	0.603	0.578	0.240201
AC018558.2	2.78195e-15	0.0120358	0.008	0	8.17364e-11												TOR1AIP2	1.23108e-05	0.0668563	0.322	0.288	0.241379
ITGA8	2.82681e-15	-0.0246351	0.003	0.017	8.30546e-11												RP11-321N4.5	1.23413e-05	-0.0487047	0.504	0.529	0.241975
SPINT1	2.83586e-15	-0.0886218	0.234	0.292	8.33204e-11												ITGB1BP2	1.23428e-05	-0.0137894	0.02	0.032	0.242005
HARS2	2.87891e-15	-0.0685768	0.101	0.146	8.45853e-11												PATE2	1.23462e-05	-0.00800895	0.008	0.016	0.242073
AC025211.1	2.91588e-15	-0.0522009	0.059	0.097	8.56715e-11												STAC3	1.23612e-05	0.0172147	0.134	0.108	0.242365
SEC63	2.91856e-15	-0.12959	0.768	0.794	8.57502e-11												ZNF740	1.23794e-05	-0.0336146	0.461	0.494	0.242723
AC023906.4	2.92771e-15	-0.0279795	0.01	0.03	8.6019e-11												CRYGD	1.23801e-05	-0.0200211	0.023	0.036	0.242736
IL12A-AS1	2.93395e-15	-0.0252894	0.005	0.02	8.62024e-11												PRND	1.24761e-05	-0.0236803	0.063	0.082	0.244619
GRAMD4	2.94726e-15	-0.0603114	0.093	0.137	8.65934e-11												MAK16	1.24863e-05	-0.0379905	0.35	0.378	0.244819
AL392172.1	2.9791e-15	-0.0703784	0.169	0.225	8.75289e-11												ZNF513	1.25126e-05	0.0848808	0.395	0.359	0.245335
MTMR6	3.04361e-15	-0.109684	0.312	0.369	8.94242e-11												VCAM1	1.25336e-05	-0.0160014	0.033	0.048	0.245747
PRPF31	3.05952e-15	0.0670169	0.158	0.113	8.98917e-11												DIP2A	1.2792e-05	0.0889439	0.639	0.622	0.250812
ALDH4A1	3.07617e-15	-0.032517	0.016	0.039	9.03809e-11												DDX49	1.2861e-05	0.0797797	0.441	0.405	0.252166
MGAM	3.09754e-15	0.0331551	0.023	0.007	9.10089e-11												CSK	1.29027e-05	-0.037498	0.372	0.401	0.252983
IPP	3.1546e-15	-0.0756349	0.168	0.222	9.26853e-11												NTPCR	1.29984e-05	0.0602586	0.322	0.287	0.254859
LINC00602	3.15817e-15	0.0176247	0.015	0.003	9.27902e-11												C14orf105	1.30194e-05	0.0496716	0.201	0.17	0.255271
GPR150	3.19007e-15	0.0149587	0.011	0.001	9.37275e-11												TM4SF19	1.30499e-05	-0.0273454	0.065	0.084	0.255869
RILP	3.19658e-15	0.0172038	0.015	0.003	9.39187e-11												C2CD2	1.305e-05	-0.0438128	0.297	0.326	0.255872
CCNG2	3.19703e-15	-0.0667889	0.094	0.138	9.39319e-11												PEX6	1.30633e-05	-0.0336059	0.262	0.289	0.256133
AC024270.5	3.26146e-15	-0.0235812	0.004	0.019	9.58249e-11												GLRX	1.31714e-05	0.0698761	0.418	0.38	0.258251
KNL1	3.29976e-15	-0.0245641	0.003	0.017	9.69503e-11												TMEM263	1.31756e-05	-0.0333347	0.53	0.572	0.258333
GABRA3	3.35232e-15	-0.0260143	0.001	0.013	9.84946e-11												DEGS1	1.31805e-05	0.0668792	0.422	0.385	0.25843
TFPI	3.40883e-15	0.0509343	0.088	0.053	1.00155e-10												VPS53	1.31861e-05	-0.0486351	0.642	0.681	0.25854
HNRNPDL	3.42261e-15	-0.0847875	0.592	0.666	1.0056e-10												MAPRE3	1.32034e-05	0.0618687	0.604	0.581	0.25888
FBRS	3.50647e-15	-0.0632828	0.129	0.178	1.03024e-10												MLLT3	1.32672e-05	-0.0355938	0.666	0.702	0.260131
ZNF200	3.54809e-15	-0.0433218	0.034	0.063	1.04247e-10												SLC16A6	1.33174e-05	-0.0321111	0.22	0.248	0.261115
EDA	3.57995e-15	-0.148886	0.177	0.229	1.05182e-10												ZNF442	1.33463e-05	0.0644812	0.35	0.313	0.261681
DERL2	3.62113e-15	0.0781272	0.241	0.186	1.06392e-10												DGCR14	1.335e-05	0.0634459	0.354	0.314	0.261754
DIP2A	3.62217e-15	-0.0863518	0.398	0.463	1.06423e-10												UBOX5	1.33516e-05	0.0846529	0.397	0.365	0.261785
AC005803.1	3.68478e-15	-0.0183639	0.002	0.015	1.08263e-10												ARL1	1.3444e-05	0.0491379	0.328	0.289	0.263597
CIDEB	3.69063e-15	-0.0291193	0.011	0.032	1.08435e-10												ERP44	1.35221e-05	0.089778	0.614	0.594	0.265127
AP003025.1	3.7072e-15	-0.0154376	0	0.011	1.08921e-10												MRPL2	1.35348e-05	0.0634172	0.428	0.388	0.265377
AL731574.1	3.70789e-15	-0.0198433	0	0.011	1.08942e-10												TIA1	1.35842e-05	0.080318	0.45	0.42	0.266345
ALG9	3.79155e-15	-0.084953	0.238	0.297	1.114e-10												MRPL24	1.36302e-05	0.077043	0.377	0.339	0.267247
INSC	3.79534e-15	0.022348	0.014	0.002	1.11511e-10												LINC00521	1.3696e-05	-0.0353659	0.103	0.126	0.268537
ILDR1	3.83067e-15	0.0275731	0.028	0.01	1.12549e-10												NUDT16L1	1.37652e-05	0.0699873	0.45	0.416	0.269894
QKI	3.87016e-15	0.105951	0.456	0.389	1.13709e-10												BCL2L12	1.38193e-05	-0.0522186	0.438	0.466	0.270955
ZNF589	3.90949e-15	-0.0592222	0.087	0.13	1.14865e-10												TGS1	1.38332e-05	-0.0348782	0.394	0.426	0.271227
AL450306.1	3.91754e-15	-0.0401728	0.03	0.059	1.15101e-10												OR2C3	1.3839e-05	0.0146885	0.021	0.011	0.271341
MEP1B	3.92719e-15	-0.0271842	0.007	0.024	1.15385e-10												OR13C2	1.38595e-05	-0.00692778	0.005	0.011	0.271742
AC008056.2	4.03439e-15	-0.0174133	0	0.011	1.18535e-10												RPS19	1.38683e-05	-0.0235559	0.54	0.579	0.271915
AL136169.1	4.03481e-15	-0.0320378	0.014	0.036	1.18547e-10												PPP4C	1.39786e-05	-0.0512845	0.22	0.243	0.274078
AC009879.4	4.11151e-15	-0.045109	0.029	0.057	1.208e-10												XRN1	1.39807e-05	0.103439	0.582	0.564	0.27412
NUP43	4.13424e-15	-0.0590332	0.09	0.133	1.21468e-10												DUXA	1.39875e-05	0.0104847	0.022	0.012	0.274253
HCP5	4.20928e-15	0.0145835	0.011	0.001	1.23673e-10												SLC35A2	1.40187e-05	0.0586219	0.197	0.168	0.274866
RHOXF1-AS1	4.27447e-15	-0.0410119	0.031	0.059	1.25588e-10												C2orf42	1.40193e-05	0.0879943	0.633	0.624	0.274876
AC018638.6	4.30427e-15	-0.0249611	0.006	0.024	1.26464e-10												MRPL58	1.40272e-05	-0.043632	0.338	0.368	0.275031
SPACA6	4.31892e-15	-0.0502149	0.051	0.086	1.26894e-10												MR1	1.41747e-05	0.0553397	0.232	0.197	0.277924
ZNF7	4.39011e-15	-0.0631675	0.112	0.159	1.28986e-10												HSD17B11	1.42771e-05	0.0581646	0.323	0.284	0.279931
AL161725.1	4.42045e-15	-0.0286405	0.01	0.029	1.29877e-10												GTF3C2	1.43534e-05	-0.039973	0.435	0.464	0.281427
SPESP1	4.43494e-15	-0.0600704	0.07	0.109	1.30303e-10												MRPS17	1.43586e-05	0.0406199	0.235	0.202	0.28153
LTB4R	4.44536e-15	-0.0293134	0.012	0.032	1.30609e-10												NDUFS1	1.43843e-05	0.0919346	0.518	0.494	0.282034
SMIM30	4.48857e-15	0.0990501	0.292	0.236	1.31879e-10												RD3L	1.45892e-05	-0.0134445	0.019	0.031	0.286051
ZNF774	4.49197e-15	0.0515847	0.078	0.047	1.31979e-10												MMACHC	1.45938e-05	0.091561	0.399	0.365	0.286141
SLC35C1	4.61058e-15	0.0409132	0.063	0.035	1.35463e-10												PPARD	1.46386e-05	0.103668	0.589	0.569	0.287019
TMEM104	4.65878e-15	-0.0564233	0.08	0.121	1.3688e-10												CHI3L2	1.46467e-05	0.0867887	0.44	0.407	0.287179
ZNF844	4.66896e-15	0.066576	0.124	0.084	1.37179e-10												GAN	1.46541e-05	-0.0380332	0.451	0.485	0.287323
PDK3	4.74297e-15	0.0765863	0.42	0.351	1.39353e-10												IBSP	1.46642e-05	0.0108155	0.025	0.015	0.287521
SPNS2	4.75176e-15	-0.0338586	0.016	0.038	1.39611e-10												RAET1L	1.46704e-05	0.0205634	0.037	0.025	0.287642
AC025575.2	4.75901e-15	-0.0160732	0	0.011	1.39824e-10												ZNF429	1.47082e-05	-0.0136454	0.31	0.343	0.288385
ABCB8	4.77414e-15	-0.0698203	0.13	0.178	1.40269e-10												TSFM	1.48398e-05	0.0537859	0.273	0.238	0.290964
TNNT1	4.78671e-15	-0.0168143	0.001	0.012	1.40638e-10												LTV1	1.4947e-05	-0.0385829	0.324	0.35	0.293065
LINC02497	4.96779e-15	-0.0229611	0.002	0.015	1.45959e-10												USP1	1.49702e-05	0.0805017	0.525	0.496	0.293521
AC245452.1	5.00243e-15	-0.0353123	0.022	0.048	1.46977e-10												RP11-178L8.4	1.49942e-05	0.0676791	0.461	0.426	0.293992
SEM1	5.02878e-15	-0.11974	0.518	0.573	1.47751e-10												GCH1	1.50101e-05	0.0665224	0.572	0.549	0.294303
TRIM32	5.04117e-15	-0.0435265	0.038	0.069	1.48115e-10												PCDHB4	1.50852e-05	0.011366	0.012	0.005	0.295775
PART1	5.05718e-15	0.0144521	0.01	0.001	1.48585e-10												H1FOO	1.51022e-05	-0.0300871	0.05	0.067	0.296108
PYGO1	5.07297e-15	-0.0638201	0.047	0.08	1.49049e-10												PRPF39	1.52251e-05	0.0704717	0.406	0.367	0.298519
ADAM8	5.0926e-15	-0.0254386	0.008	0.026	1.49626e-10												GDF15	1.53206e-05	-0.034813	0.234	0.263	0.300391
PAIP2B	5.23451e-15	-0.0696777	0.079	0.12	1.53795e-10												SERF2	1.53379e-05	0.0971013	0.699	0.692	0.300729
AMDHD2	5.35087e-15	0.0435399	0.068	0.038	1.57214e-10												PEX3	1.55396e-05	0.0582908	0.343	0.309	0.304685
PRRG3	5.37678e-15	-0.0154376	0	0.01	1.57975e-10												MS4A3	1.55499e-05	-0.0193817	0.02	0.031	0.304888
APOL1	5.41498e-15	0.0133439	0.009	0.001	1.59098e-10												RPLP2	1.57147e-05	0.0722026	0.487	0.452	0.308118
AC110769.2	5.52519e-15	-0.0321386	0.015	0.037	1.62336e-10												CSF2	1.59285e-05	-0.0176829	0.023	0.036	0.31231
RAPGEFL1	5.52575e-15	-0.0381753	0.026	0.052	1.62352e-10												FBXO18	1.59421e-05	0.0910668	0.609	0.588	0.312577
JAKMIP1	5.62093e-15	0.0264642	0.03	0.011	1.65148e-10												GNAI1	1.60634e-05	0.073684	0.513	0.488	0.314955
LAMA5-AS1	5.6393e-15	0.0108123	0.008	0	1.65688e-10												DEFB123	1.60651e-05	-0.0144242	0.015	0.025	0.314987
MRGPRE	5.63934e-15	0.0110571	0.008	0	1.65689e-10												UPF3B	1.62355e-05	0.0522261	0.302	0.263	0.31833
PRR34	5.63941e-15	0.0115465	0.008	0	1.65691e-10												MEAF6	1.62524e-05	0.0708406	0.449	0.415	0.31866
CHI3L1	5.6395e-15	0.012525	0.008	0	1.65694e-10												C1QBP	1.6286e-05	0.0565676	0.341	0.303	0.31932
GVQW2	5.68982e-15	-0.0251413	0.006	0.022	1.67173e-10												ASAH1	1.63006e-05	-0.0282156	0.476	0.51	0.319606
MCM7	5.72139e-15	-0.0446992	0.041	0.073	1.681e-10												PPM1K	1.63755e-05	0.0743961	0.5	0.466	0.321075
AL357075.4	5.77628e-15	-0.0344561	0.014	0.035	1.69713e-10												TLE6	1.64323e-05	-0.0429688	0.468	0.495	0.322187
AC019211.1	5.82022e-15	-0.0240932	0	0.011	1.71004e-10												MOB1B	1.64541e-05	0.0750439	0.647	0.639	0.322616
KLF13	5.88375e-15	0.0747839	0.209	0.158	1.7287e-10												DDX10	1.65237e-05	-0.04297	0.657	0.695	0.32398
EDDM13	5.94239e-15	-0.0368304	0.026	0.053	1.74593e-10												CPA3	1.65256e-05	-0.0232271	0.063	0.081	0.324018
RDH12	5.98801e-15	-0.0260379	0.007	0.024	1.75934e-10												TMEM78	1.67884e-05	-0.0133435	0.011	0.02	0.32917
ENTR1	5.99416e-15	-0.0513605	0.067	0.105	1.76114e-10												CMTM5	1.68205e-05	-0.0131387	0.025	0.038	0.3298
B4GALT4-AS1	6.07411e-15	-0.0429209	0.039	0.07	1.78463e-10												TIGD7	1.69199e-05	-0.0434582	0.203	0.228	0.331749
CAPN14	6.11307e-15	-0.0213467	0.003	0.016	1.79608e-10												BBS7	1.69315e-05	-0.047772	0.392	0.42	0.331976
ANO7	6.19217e-15	0.0152024	0.011	0.001	1.81932e-10												TSPO2	1.70044e-05	0.0260374	0.133	0.107	0.333406
CHMP1A	6.35163e-15	-0.0588459	0.098	0.142	1.86617e-10												TFDP1	1.70355e-05	-0.0344484	0.525	0.562	0.334014
RASSF10-DT	6.3674e-15	-0.0292424	0.012	0.033	1.87081e-10												ZNF75A	1.70682e-05	-0.0460151	0.214	0.239	0.334657
CGA	6.54783e-15	-0.0315012	0.001	0.013	1.92382e-10												DNAJC27	1.71625e-05	0.0858404	0.533	0.505	0.336504
AGBL2	6.56597e-15	-0.0293441	0.011	0.031	1.92915e-10												PANO1	1.71694e-05	0.0726393	0.47	0.436	0.336641
AC242842.1	6.58349e-15	-0.0290482	0.011	0.031	1.93429e-10												ELP6	1.72373e-05	0.0839198	0.458	0.424	0.337972
AC005332.4	6.58384e-15	-0.0239207	0.006	0.022	1.9344e-10												TWSG1	1.72419e-05	-0.046033	0.454	0.483	0.338063
AC090061.1	6.62669e-15	0.0360197	0.041	0.019	1.94699e-10												EEF1B2	1.72508e-05	0.0858294	0.454	0.423	0.338236
ZNF79	6.64938e-15	-0.0477048	0.036	0.066	1.95365e-10												MDH1B	1.72556e-05	0.0583621	0.325	0.287	0.33833
CGRRF1	6.65643e-15	-0.0869014	0.197	0.251	1.95573e-10												ABI3	1.73302e-05	-0.0257545	0.046	0.062	0.339794
ATAD5	6.74575e-15	-0.0623216	0.082	0.123	1.98197e-10												FAM169B	1.74376e-05	-0.0174852	0.088	0.109	0.3419
SOAT2	6.93121e-15	-0.016638	0.001	0.012	2.03646e-10												CTD-2528L19.4	1.74818e-05	-0.045093	0.398	0.426	0.342766
AC025871.1	6.98418e-15	-0.0337032	0.017	0.04	2.05202e-10												EEF1D	1.75569e-05	0.0786779	0.585	0.56	0.344238
EFNB3	7.16661e-15	-0.0508328	0.055	0.091	2.10562e-10												GCNT3	1.77785e-05	-0.0169137	0.228	0.257	0.348584
COL21A1	7.2077e-15	-0.0245314	0.002	0.015	2.11769e-10												WRN	1.78499e-05	-0.03683	0.512	0.544	0.349983
FLT3LG	7.36423e-15	0.0165219	0.014	0.002	2.16368e-10												GCNT1	1.78654e-05	-0.0444453	0.571	0.608	0.350287
PIGF	7.38226e-15	-0.0936207	0.195	0.248	2.16898e-10												SLC12A1	1.78683e-05	-0.0298473	0.35	0.378	0.350344
CINP	7.40303e-15	0.0702504	0.154	0.11	2.17509e-10												ATG9A	1.79159e-05	0.0859546	0.6	0.581	0.351276
AC124016.2	7.42563e-15	-0.0289372	0.012	0.032	2.18172e-10												PTEN	1.79932e-05	0.0731392	0.628	0.612	0.352792
LINC01812	7.43448e-15	-0.0193131	0.001	0.014	2.18432e-10												CHTF18	1.79976e-05	-0.0372671	0.402	0.427	0.352878
AC091564.5	7.45747e-15	-0.0181529	0.002	0.014	2.19108e-10												RPL38	1.80084e-05	-0.0302331	0.326	0.353	0.35309
AC012499.1	7.55889e-15	-0.0178363	0.001	0.014	2.22088e-10												RALY	1.81733e-05	0.0916321	0.749	0.756	0.356324
SALL2	7.58199e-15	0.0537588	0.109	0.071	2.22767e-10												GPATCH8	1.81755e-05	0.0751243	0.559	0.534	0.356366
AL118558.3	7.59391e-15	0.0240203	0.024	0.008	2.23117e-10												SMIM19	1.82776e-05	-0.053748	0.382	0.412	0.358368
AC008443.3	7.79821e-15	-0.0150846	0	0.01	2.29119e-10												OGN	1.83446e-05	0.0226743	0.05	0.035	0.359682
AC093765.4	7.79858e-15	-0.0163199	0	0.01	2.2913e-10												MAP4K3	1.83667e-05	0.0842448	0.654	0.657	0.360117
DYNC1H1	7.93796e-15	-0.104098	0.81	0.836	2.33225e-10												CTB-60B18.6	1.84015e-05	-0.0217158	0.022	0.035	0.360798
REL	8.00674e-15	-0.0874832	0.219	0.275	2.35246e-10												MYADM	1.86052e-05	-0.035179	0.624	0.651	0.364793
SPAG7	8.15775e-15	0.073633	0.221	0.169	2.39683e-10												ATP5EP2	1.86255e-05	0.0168614	0.068	0.051	0.36519
PKLR	8.19804e-15	-0.0203288	0.003	0.016	2.40866e-10												SETD1A	1.86676e-05	-0.0468922	0.476	0.506	0.366016
PDIA2	8.24632e-15	0.0145835	0.011	0.001	2.42285e-10												ZMYND12	1.86741e-05	0.0482806	0.36	0.322	0.366142
SLC1A3	8.48196e-15	-0.016532	0	0.011	2.49208e-10												HIF1AN	1.86761e-05	-0.0482364	0.433	0.458	0.366182
LINC02542	8.53457e-15	-0.0471826	0.021	0.046	2.50754e-10												IDH3A	1.86862e-05	-0.0412178	0.506	0.54	0.36638
MRPS2	8.55067e-15	0.0465907	0.081	0.049	2.51227e-10												OR8B4	1.86904e-05	-0.0087194	0.005	0.012	0.366463
ZC3HAV1L	8.65087e-15	-0.0401302	0.029	0.056	2.54171e-10												SREBF2	1.87154e-05	-0.0379801	0.635	0.67	0.366954
AC002470.1	8.72471e-15	0.0187598	0.017	0.004	2.56341e-10												CHRNA1	1.87692e-05	0.0671559	0.38	0.345	0.368008
AC046195.1	8.78432e-15	-0.0332534	0.01	0.029	2.58092e-10												GSK3A	1.87834e-05	0.100545	0.625	0.608	0.368286
INSRR	8.82904e-15	0.0116791	0.008	0	2.59406e-10												RASL11A	1.88226e-05	0.0558958	0.275	0.24	0.369054
TRIM16L	8.93248e-15	-0.043539	0.034	0.064	2.62445e-10												PAN2	1.89154e-05	0.0737284	0.516	0.485	0.370874
IDNK	9.05083e-15	-0.0685465	0.101	0.144	2.65922e-10												MAFG	1.89473e-05	-0.0297969	0.508	0.549	0.3715
LINC00683	9.09121e-15	-0.0472998	0.042	0.074	2.67109e-10												SLC25A11	1.89644e-05	-0.0365124	0.399	0.426	0.371836
SERHL2	9.12277e-15	-0.0332607	0.017	0.04	2.68036e-10												PDLIM2	1.89894e-05	0.0663677	0.49	0.455	0.372326
ICMT	9.66319e-15	0.066374	0.186	0.138	2.83914e-10												CASC3	1.90381e-05	0.0945689	0.509	0.48	0.373281
AC011370.1	9.75933e-15	-0.0215498	0.004	0.02	2.86739e-10												NR2C2	1.90532e-05	0.0785717	0.663	0.655	0.373577
PFKP	9.82e-15	-0.0665803	0.295	0.364	2.88521e-10												DCAF5	1.91282e-05	0.0828189	0.697	0.695	0.375047
HHLA2	9.91805e-15	0.0149212	0.009	0	2.91402e-10												OR5P3	1.92146e-05	-0.00706787	0.003	0.01	0.37674
ABRAXAS2	9.93003e-15	-0.0719834	0.158	0.209	2.91754e-10												RFK	1.93275e-05	0.0610447	0.438	0.404	0.378955
NHSL2	9.98075e-15	-0.0311592	0.013	0.034	2.93245e-10												NUP155	1.93748e-05	0.0909214	0.396	0.361	0.379882
AC117461.1	9.98861e-15	-0.0217406	0.001	0.011	2.93475e-10												ACTC1	1.94082e-05	0.0344941	0.147	0.121	0.380537
AC130650.1	1.00336e-14	-0.0294746	0.01	0.029	2.94797e-10												SUCLG1	1.94127e-05	0.0684064	0.404	0.365	0.380625
DCAF12L2	1.00497e-14	-0.0157565	0.001	0.011	2.95271e-10												PAK3	1.94198e-05	0.0843664	0.679	0.675	0.380763
ARF3	1.00723e-14	0.0929379	0.318	0.262	2.95933e-10												2022-03-02	1.94665e-05	0.0607644	0.336	0.3	0.38168
NSFL1C	1.01308e-14	-0.0828739	0.216	0.272	2.97654e-10												ZNF713	1.95844e-05	0.0554425	0.34	0.302	0.383992
AL022322.1	1.01416e-14	-0.0175898	0.001	0.013	2.97969e-10												KLK5	1.97837e-05	-0.0156162	0.019	0.031	0.387899
AC007566.1	1.0292e-14	-0.0620584	0.121	0.169	3.0239e-10												POLR1D	1.98253e-05	0.0750121	0.645	0.634	0.388715
DNAJC2	1.0382e-14	-0.0958343	0.276	0.334	3.05034e-10												PTMS	1.98292e-05	-0.0270468	0.529	0.569	0.388791
MRPL47	1.04348e-14	0.0794245	0.236	0.184	3.06584e-10												SFTPC	1.98404e-05	-0.0574132	0.193	0.217	0.389011
RTRAF	1.04621e-14	0.0995042	0.433	0.376	3.07386e-10												FAM71F2	1.99625e-05	-0.0286016	0.054	0.071	0.391405
PM20D1	1.0615e-14	0.0129214	0.01	0.001	3.11879e-10												ZC3HAV1L	2.00159e-05	-0.0451965	0.237	0.26	0.392453
PMF1	1.06486e-14	-0.0908628	0.24	0.297	3.12866e-10												FOCAD	2.00496e-05	0.067314	0.755	0.76	0.393112
EEF1AKMT2	1.06691e-14	-0.0880682	0.269	0.329	3.13468e-10												CGRRF1	2.01517e-05	0.0843284	0.454	0.422	0.395114
AL049795.1	1.08491e-14	-0.0173789	0.002	0.014	3.18759e-10												DPYSL2	2.01841e-05	0.0666932	0.771	0.783	0.39575
CYB5A	1.13285e-14	-0.0837848	0.246	0.305	3.32844e-10												RNF219	2.0202e-05	0.0565519	0.281	0.245	0.396101
IGFL2-AS1	1.14335e-14	0.0110571	0.007	0	3.35928e-10												CFAP53	2.02159e-05	-0.037597	0.286	0.312	0.396374
AC130895.1	1.16801e-14	-0.0246397	0.008	0.025	3.43173e-10												TAS2R19	2.02256e-05	0.0137348	0.03	0.019	0.396564
SPHK2	1.17816e-14	-0.0628165	0.121	0.168	3.46154e-10												MAOA	2.02423e-05	0.0722873	0.448	0.413	0.396891
AC113414.1	1.18286e-14	-0.0944834	0.137	0.186	3.47535e-10												GGT2	2.02446e-05	-0.00412624	0.001	0.004	0.396935
DHFR2	1.18654e-14	0.0553859	0.098	0.063	3.48617e-10												SNAPC1	2.03705e-05	0.0712045	0.386	0.351	0.399404
AL356019.2	1.18747e-14	-0.0293748	0.012	0.033	3.48891e-10												SBSN	2.04692e-05	-0.00987956	0.019	0.031	0.40134
AC005632.3	1.18956e-14	-0.0324045	0.017	0.04	3.49504e-10												GIMAP1-GIMAP5	2.04857e-05	-0.0157399	0.041	0.056	0.401664
OCRL	1.21811e-14	-0.0766103	0.187	0.242	3.57894e-10												CALY	2.05314e-05	-0.0207507	0.478	0.514	0.402559
CFL1	1.237e-14	0.108052	0.63	0.581	3.63443e-10												ZDHHC19	2.05828e-05	0.0338706	0.115	0.092	0.403566
STRAP	1.24968e-14	0.103264	0.483	0.426	3.67169e-10												ZFP36L2	2.08549e-05	0.0832744	0.486	0.464	0.408902
MAP6D1	1.27884e-14	0.0221878	0.025	0.008	3.75736e-10												APOO	2.08594e-05	0.0739178	0.413	0.381	0.40899
TBL1XR1-AS1	1.27936e-14	-0.0259281	0.007	0.024	3.7589e-10												ZNF2	2.08659e-05	-0.0521412	0.295	0.32	0.409117
TBC1D25	1.27987e-14	-0.0581738	0.078	0.117	3.76039e-10												HPGDS	2.09165e-05	-0.022151	0.091	0.112	0.410111
TFE3	1.28057e-14	-0.0490405	0.068	0.106	3.76243e-10												PAQR3	2.09188e-05	-0.0451067	0.31	0.336	0.410155
AC009318.1	1.30431e-14	-0.0495649	0.047	0.08	3.83219e-10												MUSTN1	2.09293e-05	-0.0222269	0.022	0.034	0.410362
ENY2	1.34154e-14	0.0945986	0.358	0.299	3.94158e-10												OGDHL	2.09407e-05	0.0569628	0.326	0.29	0.410584
TRIM37	1.34187e-14	-0.104528	0.36	0.419	3.94254e-10												ECHS1	2.10233e-05	0.0735284	0.353	0.317	0.412204
SUMF2	1.3429e-14	-0.100835	0.297	0.353	3.94557e-10												SFTPB	2.10379e-05	-0.0137805	0.058	0.076	0.412489
NUDT16	1.35854e-14	0.0571285	0.109	0.072	3.99152e-10												MOBP	2.11023e-05	-0.0444672	0.142	0.165	0.413753
ACD	1.40504e-14	0.0413494	0.06	0.033	4.12815e-10												ZNF813	2.11564e-05	-0.0461211	0.271	0.296	0.414814
SGSH	1.40794e-14	-0.0374761	0.025	0.051	4.13667e-10												ZNF646	2.11769e-05	-0.0367472	0.47	0.499	0.415215
AGER	1.4082e-14	-0.0318131	0.016	0.038	4.13743e-10												CCDC38	2.12238e-05	0.0713876	0.356	0.321	0.416136
AC016576.1	1.41981e-14	0.0301777	0.033	0.014	4.17154e-10												NGLY1	2.12302e-05	0.0779319	0.5	0.477	0.41626
GBP2	1.42654e-14	0.0259553	0.02	0.006	4.19132e-10												RANBP1	2.12849e-05	0.0912198	0.474	0.444	0.417334
AC055839.2	1.43023e-14	0.0334599	0.045	0.022	4.20215e-10												TRIM7	2.13983e-05	0.0375806	0.306	0.27	0.419557
HYLS1	1.43202e-14	-0.0456257	0.042	0.073	4.20743e-10												NEURL1	2.14155e-05	0.0926878	0.776	0.791	0.419893
AHNAK	1.44185e-14	0.0313362	0.031	0.013	4.23631e-10												TAF9B	2.1429e-05	0.0376214	0.191	0.161	0.420159
ACTN3	1.44988e-14	-0.017836	0	0.011	4.25988e-10												BRCA1	2.1445e-05	-0.0421107	0.644	0.681	0.420471
AL139423.1	1.45451e-14	-0.0285384	0.01	0.029	4.27349e-10												MDH2	2.14584e-05	0.0809937	0.571	0.544	0.420734
COA6-AS1	1.45612e-14	0.0385114	0.055	0.029	4.27824e-10												RTEL1-TNFRSF6B	2.14995e-05	0.0892947	0.495	0.472	0.421541
MYD88	1.45664e-14	-0.0408441	0.033	0.061	4.27976e-10												NUDT15	2.15071e-05	0.0838314	0.4	0.367	0.421689
DLC1	1.46299e-14	-0.160669	0.238	0.289	4.2984e-10												MTUS1	2.16105e-05	-0.0416183	0.601	0.636	0.423716
MED10	1.46476e-14	-0.0695882	0.166	0.218	4.3036e-10												CAPN6	2.1729e-05	-0.0217003	0.049	0.066	0.42604
FAAP20	1.48154e-14	0.0861743	0.269	0.216	4.35292e-10												DHRS4L2	2.17334e-05	0.048164	0.27	0.235	0.426126
THRB-IT1	1.48585e-14	0.0118574	0.008	0	4.36559e-10												SVOP	2.18081e-05	0.0721785	0.472	0.44	0.427591
PXMP4	1.48782e-14	0.0452735	0.077	0.046	4.37135e-10												CSAD	2.18101e-05	-0.0393113	0.469	0.5	0.42763
RINL	1.51915e-14	0.0449243	0.068	0.039	4.46341e-10												NEBL	2.18123e-05	0.0784221	0.801	0.815	0.427673
TIMM23B	1.53241e-14	-0.0441385	0.043	0.075	4.50236e-10												FAM45A	2.18207e-05	-0.0363002	0.342	0.37	0.427838
DIRAS1	1.58685e-14	0.042006	0.07	0.04	4.66231e-10												GMFG	2.18481e-05	0.097081	0.583	0.56	0.428376
AC090589.2	1.58756e-14	-0.0243296	0.007	0.024	4.66442e-10												TMEM184C	2.18859e-05	0.0689674	0.426	0.389	0.429117
AKTIP	1.59249e-14	0.0725264	0.188	0.14	4.6789e-10												SGO1	2.19853e-05	0.0718476	0.406	0.369	0.431067
ARVCF	1.59601e-14	-0.0759341	0.19	0.245	4.68924e-10												EIF2S2	2.19868e-05	0.0667206	0.433	0.397	0.431095
SNAPC2	1.60538e-14	0.0363648	0.051	0.026	4.71676e-10												CORO1C	2.19946e-05	0.0816042	0.73	0.733	0.431248
HSPB9	1.61515e-14	0.0146024	0.012	0.002	4.74546e-10												NR1I2	2.20105e-05	-0.0378965	0.141	0.164	0.43156
AC004862.1	1.63833e-14	-0.022711	0.003	0.016	4.81356e-10												DPY30	2.2083e-05	-0.0538307	0.617	0.653	0.432982
AC073591.1	1.64044e-14	-0.0143783	0	0.01	4.81978e-10												UQCR11	2.21091e-05	0.0609392	0.429	0.391	0.433494
AC026341.3	1.64048e-14	-0.0147315	0	0.01	4.8199e-10												LRRC70	2.2124e-05	-0.0114247	0.012	0.021	0.433785
SART1	1.6522e-14	0.0673585	0.161	0.116	4.85433e-10												RIPK4	2.21281e-05	-0.0386863	0.516	0.552	0.433865
TNFSF11	1.66018e-14	-0.016744	0.001	0.012	4.87776e-10												AIMP2	2.21318e-05	0.07688	0.481	0.445	0.433937
HNRNPA1P48	1.66698e-14	0.0293953	0.038	0.017	4.89775e-10												MICALL1	2.22375e-05	-0.0313964	0.398	0.43	0.436011
HOMER2	1.6982e-14	0.101163	0.303	0.248	4.98947e-10												ARRDC3	2.22429e-05	0.0803283	0.629	0.617	0.436116
AC138649.1	1.73464e-14	0.0538239	0.1	0.064	5.09654e-10												ANKRD28	2.25598e-05	-0.0298883	0.617	0.664	0.44233
CCND2	1.74068e-14	-0.102036	0.32	0.38	5.1143e-10												SMARCB1	2.25777e-05	0.0749057	0.449	0.417	0.442681
PLPP4	1.74576e-14	-0.038793	0.015	0.037	5.1292e-10												LAPTM4B	2.25935e-05	0.0938546	0.463	0.434	0.44299
LNP1	1.8211e-14	-0.071929	0.112	0.157	5.35057e-10												C20orf144	2.2602e-05	0.0336757	0.216	0.184	0.443158
ERC2-IT1	1.84362e-14	-0.0166737	0.001	0.012	5.41674e-10												EEF1A1	2.26916e-05	0.0741652	0.563	0.54	0.444915
AL590783.1	1.84362e-14	-0.0170261	0.001	0.012	5.41674e-10												KRTAP4-4	2.27573e-05	0.00889261	0.018	0.01	0.446203
CRYBG2	1.88471e-14	-0.0210301	0.003	0.017	5.53747e-10												OR5L2	2.2785e-05	0.00487075	0.006	0.002	0.446745
GSTK1	1.95509e-14	-0.074987	0.179	0.232	5.74426e-10												INO80E	2.29016e-05	0.0769316	0.444	0.413	0.449032
AL136115.2	1.98545e-14	-0.0236047	0.006	0.022	5.83344e-10												CYP7A1	2.30267e-05	-0.0135055	0.023	0.035	0.451484
GAS2L1	2.00385e-14	0.0289297	0.031	0.012	5.88751e-10												DFFB	2.31878e-05	0.0773774	0.49	0.457	0.454644
AP000769.2	2.00863e-14	0.0140682	0.011	0.001	5.90155e-10												NFU1	2.32044e-05	0.0801243	0.425	0.389	0.454969
ADAMTS9-AS1	2.01408e-14	-0.0168855	0.001	0.012	5.91758e-10												HELQ	2.32522e-05	0.0814508	0.38	0.348	0.455906
SZT2	2.03172e-14	-0.0738122	0.203	0.259	5.9694e-10												R3HCC1	2.33038e-05	-0.0464725	0.255	0.28	0.456918
IDS	2.04236e-14	0.111723	0.786	0.752	6.00066e-10												DONSON	2.33463e-05	0.0725788	0.394	0.358	0.45775
PTCD1	2.04486e-14	-0.0562964	0.073	0.111	6.00802e-10												UBE2V1	2.34478e-05	0.102403	0.539	0.521	0.459741
AP000897.1	2.07847e-14	-0.0189965	0.002	0.015	6.10676e-10												SH2B3	2.35568e-05	0.0876533	0.607	0.595	0.461879
FAM83E	2.08293e-14	-0.0206818	0.002	0.015	6.11986e-10												GMNN	2.36055e-05	0.0743146	0.43	0.391	0.462833
CTDSP2	2.08949e-14	0.0757441	0.221	0.17	6.13912e-10												GSG2	2.38534e-05	-0.0608553	0.23	0.255	0.467693
CNGB1	2.09151e-14	-0.0224392	0.001	0.013	6.14507e-10												POLR1C	2.38779e-05	0.0803453	0.557	0.533	0.468174
BRWD1-AS1	2.1022e-14	-0.0172377	0.001	0.013	6.17648e-10												ZNF23	2.3924e-05	-0.0276856	0.219	0.247	0.469077
WFDC2	2.10576e-14	-0.0806125	0.145	0.194	6.18693e-10												CCNJ	2.39594e-05	-0.0332471	0.34	0.366	0.469772
KCNH4	2.10942e-14	-0.0224651	0.003	0.017	6.1977e-10												ZNF627	2.39975e-05	0.085923	0.64	0.626	0.470519
ZKSCAN7-AS1	2.1262e-14	-0.073382	0.224	0.283	6.24699e-10												CCDC163	2.4024e-05	0.0874188	0.349	0.317	0.471038
LRRC27	2.12905e-14	-0.0524647	0.062	0.098	6.25536e-10												BROX	2.40982e-05	0.100008	0.526	0.506	0.472493
TMEM63B	2.14149e-14	-0.0724577	0.137	0.185	6.29191e-10												PGPEP1	2.42554e-05	-0.0379557	0.304	0.331	0.475576
DDHD2	2.14509e-14	-0.0905317	0.328	0.389	6.30248e-10												GALP	2.42905e-05	-0.022279	0.038	0.053	0.476263
AC093206.1	2.15179e-14	0.0256301	0.026	0.009	6.32217e-10												NAA16	2.43568e-05	0.06429	0.393	0.36	0.477564
ADAMTS16	2.17996e-14	0.0248419	0.021	0.006	6.40493e-10												ZNF318	2.44279e-05	0.0734829	0.578	0.551	0.478957
ZNF354C	2.18055e-14	-0.0606369	0.085	0.125	6.40666e-10												EGR4	2.44816e-05	0.0629363	0.375	0.34	0.480011
PDIA5	2.18313e-14	-0.0791211	0.144	0.194	6.41426e-10												FOXM1	2.44937e-05	-0.053043	0.258	0.283	0.480248
ZC2HC1B	2.20309e-14	-0.0195235	0.002	0.014	6.47288e-10												PPP2R2A	2.46774e-05	0.0735994	0.597	0.576	0.483849
LINC00663	2.20936e-14	0.0458446	0.076	0.045	6.49133e-10												OR6F1	2.50082e-05	-0.010806	0.006	0.013	0.490336
DGKQ	2.29972e-14	-0.0382129	0.028	0.055	6.75682e-10												ZNF22	2.50366e-05	0.0342669	0.271	0.234	0.490893
AL049651.2	2.31842e-14	0.0103226	0.007	0	6.81174e-10												BTG3	2.51388e-05	0.0747399	0.369	0.337	0.492897
AL121672.1	2.31843e-14	0.0105674	0.007	0	6.81178e-10												UGT1A5	2.51613e-05	-0.0119055	0.091	0.113	0.493337
LINC02611	2.31844e-14	0.0108123	0.007	0	6.81182e-10												MAD2L1	2.52599e-05	0.0550163	0.38	0.344	0.495271
C1QC	2.31848e-14	0.0117912	0.007	0	6.81193e-10												KDM3B	2.52699e-05	0.0844736	0.542	0.52	0.495466
AC005906.2	2.31854e-14	0.0139914	0.007	0	6.8121e-10												PDGFB	2.52978e-05	0.0524925	0.351	0.313	0.496013
NFE2L2	2.31909e-14	0.0935315	0.562	0.491	6.81372e-10												APOC4-APOC2	2.53274e-05	-0.0225592	0.03	0.044	0.496594
RAB3A	2.32137e-14	0.0402783	0.063	0.035	6.82041e-10												ARFGAP2	2.5358e-05	0.0564448	0.448	0.413	0.497194
FLVCR1-DT	2.36062e-14	-0.0513047	0.048	0.081	6.93573e-10												DROSHA	2.56093e-05	-0.0252411	0.525	0.558	0.502121
L3MBTL4	2.45863e-14	-0.114949	0.277	0.333	7.22372e-10												GJD2	2.56207e-05	0.0545361	0.301	0.267	0.502345
C3orf49	2.51275e-14	-0.0350574	0.02	0.044	7.3827e-10												RBBP9	2.58341e-05	-0.044042	0.171	0.195	0.50653
DDX49	2.52623e-14	-0.0602447	0.1	0.144	7.4223e-10												ZNF563	2.61551e-05	0.056164	0.358	0.321	0.512824
NUDT15	2.53381e-14	0.0394625	0.056	0.03	7.4446e-10												HACD1	2.61673e-05	0.0617957	0.306	0.271	0.513062
PIK3CD-AS2	2.53716e-14	-0.0444906	0.035	0.063	7.45442e-10												NKPD1	2.61747e-05	-0.035363	0.157	0.181	0.513207
DKK2	2.54307e-14	-0.0353593	0.005	0.021	7.47178e-10												MED6	2.61779e-05	0.070574	0.246	0.215	0.51327
C4orf51	2.55287e-14	-0.0287825	0.01	0.029	7.50058e-10												ERCC4	2.6185e-05	0.0705835	0.512	0.484	0.51341
GAS6	2.55895e-14	-0.0283219	0.013	0.034	7.51845e-10												ZNF581	2.62102e-05	0.077767	0.499	0.474	0.513904
TRMT10B	2.56705e-14	-0.0694845	0.179	0.233	7.54224e-10												HYOU1	2.62785e-05	-0.0296213	0.459	0.489	0.515242
AC012313.6	2.59461e-14	-0.0305215	0.012	0.033	7.62323e-10												RNF150	2.63274e-05	0.0910662	0.682	0.687	0.516201
ZMAT5	2.61701e-14	0.0482031	0.085	0.053	7.68905e-10												EPN1	2.65089e-05	-0.0218973	0.421	0.454	0.51976
CC2D2B	2.65686e-14	0.0325294	0.038	0.017	7.80612e-10												HMG20A	2.65315e-05	0.0743345	0.565	0.539	0.520204
FAM234A	2.68633e-14	0.0875649	0.305	0.25	7.8927e-10												GAB3	2.66611e-05	0.0470149	0.221	0.189	0.522745
CHRNA7	2.76702e-14	-0.0223571	0.003	0.017	8.12978e-10												GGT6	2.66645e-05	-0.0143403	0.03	0.044	0.522811
ARHGAP44	2.78251e-14	0.153051	0.524	0.471	8.17529e-10												RP11-216L13.16	2.67127e-05	0.0450858	0.155	0.129	0.523756
AC073896.2	2.82185e-14	-0.0463824	0.046	0.078	8.29087e-10												PAAF1	2.69943e-05	-0.0174182	0.412	0.442	0.529278
CEBPA	2.86669e-14	-0.0183285	0.002	0.015	8.42263e-10												LRR1	2.70177e-05	-0.0467697	0.297	0.321	0.529735
AL356489.3	2.96446e-14	-0.0195222	0.003	0.016	8.70988e-10												YWHAG	2.7139e-05	0.0952656	0.635	0.618	0.532114
RFPL1S	2.98335e-14	-0.0356986	0.017	0.039	8.76539e-10												UGT1A9	2.72309e-05	-0.0173256	0.13	0.154	0.533917
KLF2	3.00569e-14	0.0189337	0.008	0	8.83102e-10												BCL9L	2.73278e-05	0.0950633	0.605	0.595	0.535816
ASPDH	3.01158e-14	0.0111234	0.008	0	8.84832e-10												ERVV-2	2.73417e-05	-0.0116988	0.008	0.016	0.536089
AC108863.2	3.01255e-14	0.0106339	0.008	0	8.85117e-10												SUPV3L1	2.74865e-05	0.0693937	0.342	0.307	0.538928
AL359764.1	3.01417e-14	0.0284756	0.032	0.013	8.85592e-10												MAML1	2.75305e-05	0.0850539	0.703	0.699	0.53979
SLC27A1	3.01575e-14	-0.050613	0.062	0.099	8.86057e-10												IFNGR2	2.78249e-05	0.070513	0.497	0.469	0.545564
LINC01579	3.01775e-14	-0.0214484	0.003	0.017	8.86645e-10												PLCH2	2.78298e-05	0.125327	0.7	0.702	0.545659
AC026765.3	3.04121e-14	-0.0169905	0.001	0.011	8.93539e-10												PCDHGA5	2.7906e-05	-0.0294584	0.551	0.58	0.547153
AL162586.2	3.05231e-14	-0.015191	0	0.01	8.96798e-10												C9orf72	2.79538e-05	0.0661679	0.474	0.44	0.548091
HNRNPR	3.0857e-14	-0.0882635	0.626	0.684	9.0661e-10												RHPN1	2.79722e-05	-0.0335636	0.478	0.508	0.54845
LINC00836	3.09043e-14	-0.0242536	0.007	0.024	9.07998e-10												SMIM10L2A	2.79735e-05	-0.0337733	0.213	0.239	0.548477
AL121672.2	3.09692e-14	0.0148462	0.011	0.002	9.09906e-10												HPS6	2.80893e-05	-0.0413064	0.314	0.341	0.550748
TMEM50A	3.09791e-14	0.0963677	0.386	0.328	9.10197e-10												OR5D18	2.81101e-05	0.00576511	0.006	0.002	0.551154
CNTNAP3C	3.11231e-14	-0.0255095	0.008	0.025	9.14426e-10												MRPS15	2.81363e-05	-0.0425846	0.3	0.326	0.551668
BTN2A1	3.11833e-14	-0.0679256	0.141	0.19	9.16197e-10												PLEKHA5	2.82221e-05	-0.0435974	0.659	0.703	0.553352
AL161896.1	3.14835e-14	-0.0176251	0.001	0.013	9.25016e-10												CELF6	2.82642e-05	-0.0407868	0.493	0.523	0.554177
PEX1	3.14877e-14	-0.0895927	0.273	0.33	9.25141e-10												C22orf15	2.82825e-05	-0.0221949	0.044	0.06	0.554535
PABPC4-AS1	3.20349e-14	-0.025194	0.008	0.025	9.41216e-10												RP11-106M3.2	2.84376e-05	-0.0359004	0.647	0.685	0.557576
GPRC5C	3.28056e-14	0.0885319	0.228	0.179	9.63862e-10												CALR	2.84815e-05	0.0931287	0.483	0.45	0.558437
CCDC181	3.33281e-14	0.0648976	0.141	0.1	9.79213e-10												RBBP4	2.85788e-05	0.0966103	0.566	0.542	0.560344
MOCS3	3.3383e-14	0.0313465	0.037	0.017	9.80825e-10												COQ9	2.8602e-05	-0.0431243	0.319	0.345	0.560799
PCDHB3	3.35534e-14	-0.0292424	0.012	0.032	9.85834e-10												OR51D1	2.87749e-05	-0.0115315	0.012	0.022	0.56419
AL022397.1	3.36742e-14	-0.0353688	0.023	0.047	9.89382e-10												BTBD10	2.88544e-05	0.0857882	0.51	0.478	0.565749
ZNF567	3.37586e-14	-0.0607459	0.111	0.156	9.91861e-10												LILRA5	2.89593e-05	-0.00916514	0.016	0.026	0.567805
AC016885.2	3.37885e-14	0.0172514	0.013	0.002	9.92739e-10												KIF13B	2.91145e-05	-0.0424985	0.613	0.645	0.570848
OAZ2	3.38136e-14	-0.0830492	0.247	0.303	9.93478e-10												ZNF549	2.9226e-05	-0.0467325	0.288	0.313	0.573035
AL034405.1	3.41466e-14	-0.0317374	0.017	0.04	1.00326e-09												HIST1H2AE	2.9323e-05	-0.0450335	0.282	0.309	0.574937
CRBN	3.42286e-14	-0.0868442	0.324	0.384	1.00567e-09												ANGPTL4	2.9401e-05	-0.0262404	0.137	0.161	0.576465
CISTR	3.45128e-14	-0.0147315	0	0.01	1.01402e-09												UNG	2.97635e-05	-0.0357085	0.398	0.425	0.583573
NAA60	3.45749e-14	-0.0650751	0.123	0.169	1.01585e-09												PDP1	2.98479e-05	-0.0357899	0.564	0.594	0.585227
LINC01119	3.49833e-14	-0.02409	0.006	0.023	1.02785e-09												SAR1A	2.98653e-05	0.0664673	0.5	0.461	0.585569
PSMG4	3.49957e-14	-0.0759291	0.157	0.207	1.02821e-09												OR13G1	2.99654e-05	-0.00952403	0.004	0.011	0.587532
AC007533.1	3.60957e-14	-0.039651	0.034	0.062	1.06053e-09												SERPINA6	3.00997e-05	-0.020217	0.08	0.1	0.590164
REP15	3.74295e-14	-0.0152974	0	0.011	1.09972e-09												PRM2	3.01051e-05	-0.0123027	0.007	0.014	0.590271
FANCA	3.74908e-14	-0.0210301	0.003	0.017	1.10152e-09												CCNK	3.02205e-05	0.0851652	0.721	0.711	0.592533
SLC5A9	3.86803e-14	-0.0187148	0.002	0.015	1.13646e-09												SEC24B	3.05059e-05	0.0726303	0.514	0.489	0.59813
CCDC13	3.99761e-14	-0.0281213	0.011	0.029	1.17454e-09												SRY	3.05403e-05	0.00635387	0.044	0.031	0.598805
NUAK2	4.00318e-14	0.0285656	0.03	0.012	1.17617e-09												HP1BP3	3.05513e-05	0.0724318	0.507	0.483	0.599019
AC067750.1	4.05521e-14	-0.0239057	0.008	0.024	1.19146e-09												CLK1	3.07341e-05	0.0701384	0.433	0.399	0.602603
BORA	4.06141e-14	-0.0485263	0.042	0.072	1.19328e-09												DEFB118	3.07603e-05	-0.00684642	0.007	0.015	0.603118
YBX1	4.09406e-14	0.110002	0.589	0.539	1.20287e-09												TIRAP	3.08171e-05	0.0709009	0.347	0.313	0.604231
PRSS51	4.12492e-14	-0.0176602	0.001	0.012	1.21194e-09												DFNB59	3.09331e-05	0.0777279	0.563	0.536	0.606506
GUSB	4.14511e-14	0.0808491	0.278	0.224	1.21788e-09												ADSSL1	3.09614e-05	0.0715568	0.379	0.343	0.607061
PAX5	4.18176e-14	0.0138982	0.009	0.001	1.22864e-09												C15orf52	3.1126e-05	-0.0387976	0.23	0.257	0.610287
AC108749.1	4.21093e-14	0.0380079	0.038	0.018	1.23721e-09												TRMT10C	3.11267e-05	-0.042388	0.191	0.215	0.610301
TRMT2A	4.36031e-14	0.0509738	0.092	0.059	1.2811e-09												RIC8B	3.12185e-05	0.0813256	0.611	0.597	0.612102
AC005076.1	4.42587e-14	0.0185341	0.017	0.004	1.30037e-09												HSF5	3.142e-05	-0.0319969	0.164	0.189	0.616051
GLMP	4.46486e-14	0.0598766	0.156	0.113	1.31182e-09												AKIRIN2	3.14519e-05	0.0734389	0.464	0.435	0.616678
MAFA-AS1	4.5056e-14	-0.0173789	0.002	0.014	1.32379e-09												C18orf32	3.15095e-05	-0.0314355	0.298	0.323	0.617807
AL022337.1	4.55691e-14	-0.0171327	0.002	0.014	1.33887e-09												XPO7	3.17577e-05	0.0745696	0.56	0.536	0.622673
URM1	4.65963e-14	-0.0634222	0.11	0.154	1.36905e-09												THRSP	3.19313e-05	0.0125546	0.035	0.023	0.626076
LINC02182	4.702e-14	0.0103226	0.007	0	1.38149e-09												SYNGAP1	3.2041e-05	0.0626582	0.761	0.764	0.628227
TM4SF18	4.70203e-14	0.0108123	0.007	0	1.3815e-09												STUB1	3.21118e-05	0.0649854	0.431	0.4	0.629616
LINC01943	4.70205e-14	0.0108123	0.007	0	1.38151e-09												KLHDC1	3.22141e-05	0.0521584	0.294	0.258	0.631622
LINC01606	4.70222e-14	0.0144798	0.007	0	1.38156e-09												RBM26	3.22762e-05	-0.0569562	0.503	0.532	0.632839
CIZ1	4.71004e-14	-0.0650701	0.154	0.205	1.38386e-09												PKIB	3.2458e-05	0.0902367	0.764	0.775	0.636404
TRAF3IP2	4.77461e-14	-0.0732327	0.147	0.196	1.40283e-09												RPS27	3.24682e-05	0.0430484	0.264	0.231	0.636604
HTR2B	4.78274e-14	-0.0355096	0.024	0.049	1.40522e-09												ZNF275	3.25334e-05	0.0329028	0.233	0.201	0.637883
TGFB1	4.83907e-14	0.0728727	0.172	0.127	1.42177e-09												ANKRD61	3.26751e-05	0.0129054	0.039	0.026	0.640661
NAT10	4.87474e-14	-0.0732186	0.163	0.214	1.43225e-09												AMELX	3.26919e-05	-0.0126854	0.013	0.022	0.640989
ULBP3	4.91136e-14	-0.0221046	0.005	0.021	1.44301e-09												MEMO1	3.2713e-05	-0.0457389	0.532	0.567	0.641403
PABPC4	4.91395e-14	0.0890356	0.341	0.284	1.44377e-09												SPINK14	3.27995e-05	-0.00997218	0.009	0.017	0.643101
PLXNA3	4.95336e-14	0.0726558	0.183	0.137	1.45535e-09												STAT5A	3.28897e-05	-0.0442355	0.234	0.258	0.644868
MINPP1	4.99469e-14	-0.090677	0.25	0.306	1.46749e-09												ATP1B2	3.30024e-05	-0.0330789	0.224	0.248	0.647078
NEUROG3	5.00614e-14	-0.0143783	0	0.01	1.47086e-09												TTC3	3.3072e-05	0.0788333	0.673	0.674	0.648442
ST8SIA2	5.0062e-14	-0.0147315	0	0.01	1.47087e-09												AC009060.2	3.31637e-05	0.00679445	0.015	0.008	0.65024
AC023906.5	5.09881e-14	-0.0245801	0.006	0.022	1.49808e-09												DDX5	3.32115e-05	0.0887753	0.535	0.511	0.651177
RASSF1	5.11712e-14	0.05182	0.099	0.064	1.50346e-09												SMS	3.32511e-05	0.0699495	0.336	0.301	0.651954
CCDC141	5.12733e-14	-0.0293016	0.008	0.025	1.50646e-09												PCDHGA9	3.32949e-05	-0.0293785	0.523	0.551	0.652814
CEP104	5.14677e-14	-0.0886068	0.249	0.305	1.51217e-09												NUDT4	3.33936e-05	0.0697379	0.436	0.402	0.654748
CDK5RAP3	5.20592e-14	0.0699574	0.214	0.164	1.52955e-09												C1orf52	3.35148e-05	0.0538344	0.317	0.281	0.657125
LINC01214	5.26963e-14	-0.0420242	0.026	0.052	1.54827e-09												FAM3C	3.35428e-05	-0.0471376	0.427	0.454	0.657674
MBIP	5.28291e-14	-0.0846762	0.24	0.296	1.55217e-09												EFCAB10	3.35716e-05	-0.0292601	0.296	0.326	0.658239
AC012146.1	5.35914e-14	0.0262621	0.028	0.011	1.57457e-09												PRPS2	3.35902e-05	-0.0266731	0.151	0.175	0.658602
NPIPB3	5.36166e-14	-0.0319614	0.018	0.04	1.57531e-09												CXorf57	3.36278e-05	0.0544048	0.31	0.276	0.65934
ECEL1	5.42843e-14	0.100222	0.094	0.061	1.59493e-09												DEFB136	3.36416e-05	-0.0101915	0.005	0.012	0.659612
CNIH1	5.47729e-14	-0.0914627	0.283	0.34	1.60928e-09												RP11-178C3.1	3.39185e-05	0.0578194	0.318	0.284	0.66504
AC092802.2	5.55968e-14	-0.0156162	0.001	0.012	1.63349e-09												RP11-295P9.13	3.39471e-05	0.0400935	0.254	0.221	0.6656
C6	5.58105e-14	-0.031102	0.009	0.027	1.63977e-09												KLHL18	3.40178e-05	-0.015279	0.469	0.499	0.666986
STK26	5.60186e-14	0.0516586	0.102	0.067	1.64588e-09												GCC1	3.41625e-05	0.0715764	0.518	0.487	0.669824
PCTP	5.63948e-14	-0.0601739	0.081	0.12	1.65694e-09												DSCC1	3.41868e-05	-0.0471808	0.201	0.224	0.6703
HIST1H3E	5.72664e-14	-0.0236047	0.006	0.022	1.68255e-09												PRSS3	3.43015e-05	-0.0314394	0.231	0.257	0.67255
PHLDA3	5.76299e-14	0.0254433	0.029	0.012	1.69323e-09												CEP70	3.43153e-05	0.082487	0.499	0.471	0.672819
RAP2B	5.76336e-14	0.0365299	0.044	0.022	1.69333e-09												CCDC192	3.43158e-05	0.102599	0.536	0.513	0.67283
GOLGA8O	5.79134e-14	0.0313671	0.038	0.018	1.70155e-09												PWP2	3.43863e-05	-0.0102181	0.004	0.01	0.674212
CU633906.2	5.92157e-14	-0.0191712	0.003	0.016	1.73982e-09												RNASEH1	3.44112e-05	-0.0493895	0.384	0.404	0.674701
LINC01788	5.94238e-14	-0.0178362	0.001	0.012	1.74593e-09												ENPP1	3.44356e-05	-0.023071	0.484	0.519	0.67518
DFFA	5.96766e-14	-0.0793436	0.182	0.234	1.75336e-09												TANK	3.45971e-05	-0.0397966	0.425	0.457	0.678345
LACC1	6.00691e-14	-0.0527644	0.069	0.106	1.76489e-09												GSG1	3.47176e-05	-0.0313039	0.292	0.319	0.680708
MT1M	6.10275e-14	0.0147898	0.007	0	1.79305e-09												PTCD3	3.47503e-05	0.0600106	0.482	0.446	0.68135
AL021368.3	6.10472e-14	0.0103891	0.007	0	1.79363e-09												MRPS25	3.48654e-05	-0.0339908	0.286	0.315	0.683605
AC092040.1	6.10951e-14	-0.0237462	0.006	0.021	1.79504e-09												WDHD1	3.50712e-05	-0.0271553	0.408	0.438	0.68764
MAP1S	6.11455e-14	0.0623646	0.131	0.091	1.79652e-09												TOR1B	3.51605e-05	-0.0339109	0.274	0.298	0.689392
ZNF607	6.2267e-14	-0.0582752	0.093	0.135	1.82947e-09												ASNS	3.53008e-05	-0.0361168	0.378	0.406	0.692143
ESRP2	6.233e-14	-0.0338347	0.02	0.043	1.83132e-09												TCEAL8	3.53483e-05	-0.0277141	0.124	0.146	0.693075
AC008467.1	6.28092e-14	0.102648	0.138	0.098	1.8454e-09												PHEX	3.54643e-05	0.0708772	0.357	0.324	0.695348
CORO1B	6.30177e-14	0.0610598	0.154	0.111	1.85152e-09												FAM127B	3.55429e-05	-0.0308176	0.212	0.236	0.69689
CHST14	6.33024e-14	0.0261375	0.031	0.013	1.85989e-09												FUT6	3.55698e-05	-0.0206285	0.047	0.062	0.697417
EIF4G2	6.34235e-14	-0.101188	0.711	0.752	1.86345e-09												CRYL1	3.58928e-05	0.0815711	0.46	0.431	0.703751
TRHDE-AS1	6.37262e-14	-0.0168143	0.001	0.011	1.87234e-09												B3GNT7	3.60901e-05	-0.032672	0.154	0.177	0.707619
PSMD13	6.41699e-14	0.0824452	0.275	0.222	1.88537e-09												ANKRD20A3	3.61967e-05	0.0226577	0.079	0.061	0.709709
AC107375.1	6.43372e-14	-0.0332024	0.017	0.039	1.89029e-09												DTWD1	3.62404e-05	-0.0335359	0.408	0.437	0.710566
AC009275.1	6.4518e-14	0.0356741	0.044	0.022	1.8956e-09												ZNF25	3.63923e-05	0.0822168	0.467	0.436	0.713543
TAOK2	6.47649e-14	-0.0554587	0.085	0.125	1.90286e-09												ZGRF1	3.64279e-05	0.0732427	0.499	0.465	0.714241
RNF31	6.49949e-14	-0.0567624	0.089	0.13	1.90961e-09												STEAP3	3.64653e-05	0.0680984	0.524	0.503	0.714976
ASIP	6.52493e-14	-0.02409	0.006	0.022	1.91709e-09												KRT24	3.70874e-05	-0.0147868	0.017	0.028	0.727172
AP005717.2	6.55875e-14	0.0177071	0.015	0.003	1.92703e-09												SYCP2	3.7163e-05	-0.0356513	0.233	0.26	0.728655
APOBEC3G	6.59975e-14	-0.0266407	0.009	0.027	1.93907e-09												ART1	3.75389e-05	-0.0250805	0.064	0.082	0.736025
CFAP43	6.63176e-14	-0.0611303	0.061	0.096	1.94848e-09												BMT2	3.75934e-05	0.0928868	0.569	0.547	0.737094
DRICH1	6.68823e-14	-0.0273108	0.011	0.03	1.96507e-09												CCNB2	3.79292e-05	-0.0333404	0.183	0.208	0.743678
ATRIP	6.73089e-14	-0.0460581	0.049	0.081	1.9776e-09												BCL2L2-PABPN1	3.79411e-05	0.0964013	0.659	0.648	0.743911
RDH13	6.73777e-14	0.060564	0.117	0.079	1.97962e-09												CTD-2132N18.3	3.81039e-05	0.0803819	0.629	0.613	0.747104
LINC01567	6.7429e-14	0.0186637	0.017	0.004	1.98113e-09												HRASLS	3.8314e-05	0.0499682	0.269	0.235	0.751223
JDP2	6.75968e-14	0.0198266	0.018	0.005	1.98606e-09												RSPH3	3.84252e-05	0.0920334	0.537	0.513	0.753404
SOWAHB	6.80204e-14	0.0170259	0.014	0.003	1.99851e-09												SPATA7	3.84557e-05	0.0852444	0.424	0.391	0.754001
RIT1	6.87374e-14	-0.068336	0.136	0.183	2.01957e-09												GRINA	3.8495e-05	0.0383228	0.31	0.274	0.754772
KIAA1143	6.89319e-14	0.0681355	0.187	0.14	2.02529e-09												RP11-201K10.3	3.8604e-05	-0.0216308	0.51	0.55	0.756908
Z98885.3	6.90944e-14	-0.0223424	0.007	0.023	2.03006e-09												KLRK1	3.88001e-05	-0.0173554	0.044	0.06	0.760754
SPATS2L	7.04633e-14	-0.0850829	0.196	0.248	2.07028e-09												SRSF6	3.88068e-05	0.061167	0.477	0.442	0.760885
METTL4	7.1444e-14	-0.0596822	0.092	0.133	2.0991e-09												CNOT4	3.89132e-05	0.0775684	0.643	0.63	0.762971
BRINP2	7.21333e-14	-0.019033	0.001	0.011	2.11935e-09												MUM1	3.9134e-05	0.0715765	0.39	0.355	0.7673
AC004943.2	7.2313e-14	-0.0600849	0.078	0.117	2.12463e-09												TAGLN3	3.91395e-05	-0.0422651	0.332	0.357	0.767408
AC007749.1	7.26152e-14	-0.014025	0	0.01	2.13351e-09												C12orf50	3.91633e-05	-0.0275825	0.289	0.315	0.767875
AL442071.2	7.29019e-14	-0.0293251	0.013	0.033	2.14193e-09												INSC	3.91764e-05	-0.0201857	0.525	0.562	0.768132
FOXK1	7.30045e-14	-0.0840777	0.331	0.39	2.14495e-09												SBK3	3.92109e-05	0.0301715	0.11	0.089	0.768808
Z83844.2	7.52488e-14	-0.0233265	0.006	0.021	2.21089e-09												KRTAP12-1	3.93907e-05	0.00849317	0.012	0.006	0.772334
CLDN3	7.61148e-14	0.0962731	0.308	0.254	2.23633e-09												UGT1A10	3.98293e-05	-0.0215797	0.15	0.175	0.780933
KCTD10	7.64401e-14	-0.0632527	0.109	0.153	2.24589e-09												AOC3	3.99017e-05	-0.0177033	0.036	0.05	0.782353
AL512283.1	7.65506e-14	-0.0183285	0.002	0.015	2.24913e-09												SLC19A2	3.99751e-05	0.0890779	0.461	0.432	0.783792
AC034102.5	7.66859e-14	0.0292878	0.034	0.015	2.25311e-09												UCHL1	3.99895e-05	-0.0275722	0.421	0.455	0.784075
AHDC1	7.76088e-14	-0.0798511	0.317	0.379	2.28022e-09												ACCSL	3.99965e-05	-0.0164314	0.032	0.046	0.784212
PMP22	7.78491e-14	0.0134758	0.009	0.001	2.28729e-09												FAM229B	4.00252e-05	0.0488589	0.31	0.275	0.784774
MCMDC2	7.82085e-14	0.0331015	0.04	0.019	2.29784e-09												SNX21	4.02951e-05	-0.0409887	0.259	0.283	0.790067
AC002074.1	7.82926e-14	-0.0195261	0	0.01	2.30031e-09												THOC7	4.0383e-05	-0.0527142	0.328	0.352	0.79179
EXOSC3	7.83453e-14	-0.0648874	0.145	0.194	2.30186e-09												C19orf71	4.0383e-05	-0.02182	0.084	0.104	0.79179
SPRED3	7.84955e-14	-0.0534797	0.077	0.115	2.30628e-09												PRAF2	4.05194e-05	0.0479347	0.203	0.174	0.794465
MAP3K14	7.93435e-14	-0.0592244	0.238	0.298	2.33119e-09												MBD1	4.05364e-05	0.0733251	0.515	0.486	0.794796
LINC02015	7.94827e-14	-0.0203691	0.001	0.012	2.33528e-09												SLC25A29	4.06027e-05	0.0849725	0.483	0.458	0.796098
KCNK10	8.07388e-14	-0.0331148	0.015	0.035	2.37219e-09												PSG4	4.08875e-05	0.0159119	0.01	0.004	0.801682
DNAI2	8.18367e-14	-0.0192069	0.002	0.015	2.40444e-09												HHIPL2	4.1085e-05	-0.0243857	0.076	0.095	0.805554
CDH11	8.20515e-14	0.0178505	0.012	0.002	2.41075e-09												TINAGL1	4.11796e-05	0.026848	0.118	0.095	0.807407
RMST	8.34186e-14	0.0849747	0.154	0.111	2.45092e-09												POLE3	4.14276e-05	0.0757948	0.403	0.367	0.812271
PRKAR2B	8.4025e-14	-0.0741386	0.104	0.147	2.46874e-09												ZC3H6	4.14423e-05	0.0698787	0.53	0.5	0.812558
TIMM13	8.48041e-14	0.0720714	0.23	0.179	2.49163e-09												CCDC84	4.14544e-05	0.0590805	0.344	0.309	0.812797
C11orf71	8.49134e-14	0.0506596	0.105	0.069	2.49484e-09												MBLAC2	4.14687e-05	-0.0377777	0.416	0.444	0.813078
CAP1	8.56614e-14	0.111149	0.454	0.402	2.51682e-09												SIK1	4.1479e-05	-0.00421598	0	0.004	0.813278
PHACTR3	8.93874e-14	-0.027445	0.005	0.02	2.62629e-09												ARHGEF18	4.15994e-05	-0.0441977	0.453	0.481	0.81564
AC005323.2	8.99745e-14	-0.033303	0.001	0.012	2.64354e-09												PIGY	4.18008e-05	-0.029366	0.213	0.24	0.819589
ZYX	9.01762e-14	0.0364858	0.05	0.026	2.64947e-09												RAB34	4.20615e-05	-0.0245554	0.396	0.425	0.824701
TSPYL4	9.07879e-14	-0.0801143	0.229	0.283	2.66744e-09												PTPN21	4.21526e-05	-0.0428394	0.472	0.501	0.826485
WDR4	9.0831e-14	-0.0464045	0.045	0.076	2.6687e-09												MYO3B	4.24332e-05	0.0811997	0.765	0.776	0.831987
TBC1D31	9.09262e-14	-0.0588405	0.058	0.092	2.6715e-09												TEX37	4.28242e-05	-0.00874387	0.008	0.016	0.839653
POLR1E	9.12346e-14	0.0328137	0.044	0.022	2.68057e-09												SNX17	4.29142e-05	0.0918889	0.498	0.466	0.841418
LINC01415	9.25406e-14	-0.0148743	0.001	0.011	2.71894e-09												EPS15	4.30427e-05	0.0757502	0.629	0.62	0.843938
ZNF557	9.32893e-14	-0.0521553	0.076	0.114	2.74093e-09												PDE3A	4.30566e-05	0.0940984	0.742	0.778	0.84421
GPR34	9.46312e-14	-0.0191692	0.004	0.018	2.78036e-09												UGT1A7	4.30664e-05	-0.0171007	0.125	0.148	0.844403
MAF	9.49453e-14	0.0671167	0.128	0.089	2.78959e-09												NUP62CL	4.32372e-05	0.0429516	0.173	0.146	0.847752
WBP1	9.51034e-14	0.0660196	0.176	0.131	2.79423e-09												COPS9	4.32623e-05	-0.0365766	0.251	0.274	0.848243
ENGASE	9.51878e-14	-0.0428653	0.044	0.075	2.79671e-09												TNFAIP3	4.33101e-05	0.0616883	0.392	0.357	0.849182
GDE1	9.52197e-14	-0.0791993	0.18	0.23	2.79765e-09												CD5L	4.33971e-05	-0.029637	0.092	0.112	0.850888
BAIAP2L2	9.53704e-14	-0.0270129	0.013	0.033	2.80208e-09												FAM124B	4.34038e-05	-0.0262853	0.064	0.082	0.851018
AP003498.2	9.53776e-14	0.00983268	0.007	0	2.80229e-09												IFT140	4.37102e-05	-0.0435204	0.635	0.66	0.857026
LCN10	9.53781e-14	0.0100776	0.007	0	2.8023e-09												NEDD1	4.38346e-05	-0.0394294	0.245	0.269	0.859465
AC006262.1	9.53786e-14	0.0103226	0.007	0	2.80232e-09												ECT2L	4.38605e-05	-0.0228085	0.374	0.406	0.859972
AC008760.2	9.53786e-14	0.0103226	0.007	0	2.80232e-09												TTF1	4.40558e-05	-0.024909	0.18	0.205	0.863802
EGR4	9.53886e-14	0.0487152	0.072	0.042	2.80261e-09												AGAP6	4.41701e-05	0.0123251	0.021	0.012	0.866043
TOPBP1	9.64907e-14	-0.0816243	0.181	0.232	2.83499e-09												KIFC1	4.43151e-05	0.0706337	0.516	0.49	0.868886
C5orf24	9.7394e-14	-0.074267	0.26	0.318	2.86153e-09												LCNL1	4.43198e-05	-0.0260113	0.075	0.093	0.868978
ABHD14B	9.85415e-14	0.059136	0.133	0.093	2.89525e-09												P2RX5-TAX1BP3	4.44359e-05	-0.0394361	0.514	0.543	0.871254
RNF180	1.00196e-13	-0.12292	0.452	0.505	2.94385e-09												RPF2	4.47037e-05	0.0709624	0.362	0.328	0.876505
AL357093.2	1.00553e-13	-0.0239057	0.008	0.024	2.95435e-09												OR4M1	4.52792e-05	0.00312911	0.004	0.001	0.88779
TTC23L	1.01786e-13	-0.0537609	0.072	0.109	2.99056e-09												UPK2	4.52894e-05	0.0807539	0.67	0.668	0.887989
MAP3K10	1.03248e-13	-0.0532924	0.07	0.107	3.03354e-09												A1CF	4.5421e-05	-0.0128017	0.49	0.53	0.89057
IMPAD1	1.03474e-13	-0.0950093	0.348	0.406	3.04018e-09												KDM3A	4.54685e-05	0.0816729	0.633	0.613	0.891501
HGSNAT	1.04334e-13	-0.0866638	0.352	0.412	3.06543e-09												EFNB1	4.55468e-05	-0.0203093	0.251	0.279	0.893035
AP001469.3	1.05519e-13	-0.0263823	0.011	0.029	3.10027e-09												MOGAT1	4.56829e-05	-0.0336355	0.246	0.272	0.895706
EHD4	1.06607e-13	-0.0437362	0.047	0.078	3.13222e-09												RAB3D	4.58192e-05	0.0648757	0.568	0.546	0.898376
NDUFA6-DT	1.07124e-13	-0.064751	0.119	0.164	3.14741e-09												RAB44	4.61295e-05	-0.0322241	0.154	0.178	0.904461
TMEM143	1.07246e-13	0.0439619	0.065	0.037	3.15101e-09												TAS2R3	4.62335e-05	0.00921695	0.014	0.007	0.906501
FGF12-AS3	1.07818e-13	-0.0238828	0.006	0.022	3.16779e-09												ARNT	4.62836e-05	0.0865976	0.552	0.53	0.907483
COQ3	1.12904e-13	0.0430993	0.079	0.048	3.31724e-09												GEMIN7	4.62913e-05	-0.0446751	0.284	0.309	0.907633
ARSJ	1.14046e-13	-0.0405959	0.013	0.033	3.35077e-09												HIST2H2BF	4.68993e-05	0.0412469	0.24	0.208	0.919554
SAMD14	1.15816e-13	-0.0183989	0.002	0.014	3.4028e-09												SPATA6L	4.69179e-05	-0.0190534	0.516	0.555	0.919918
AC073046.3	1.16687e-13	-0.0365215	0.035	0.063	3.42838e-09												MFAP3	4.69317e-05	-0.0180441	0.633	0.668	0.920191
LOH12CR2	1.18749e-13	0.0215324	0.022	0.007	3.48895e-09												DCXR	4.79691e-05	0.0621487	0.395	0.362	0.940531
FAM13A	1.19593e-13	-0.119324	0.266	0.318	3.51377e-09												FAM162A	4.79702e-05	0.0798031	0.507	0.476	0.940553
GAK	1.19901e-13	-0.0705402	0.237	0.294	3.52282e-09												AP2S1	4.80267e-05	-0.0261201	0.382	0.413	0.94166
AC093110.1	1.2043e-13	-0.0274991	0.013	0.032	3.53836e-09												RNF11	4.81586e-05	0.0791823	0.511	0.484	0.944246
PP2D1	1.20822e-13	-0.036889	0.027	0.052	3.54986e-09												LYPLA1	4.82493e-05	-0.0378843	0.396	0.417	0.946024
LINC02006	1.20977e-13	-0.0269938	0.003	0.017	3.55441e-09												ZNF620	4.82981e-05	-0.0493055	0.259	0.284	0.946981
B9D1	1.22338e-13	-0.0866728	0.262	0.318	3.59443e-09												SMC2	4.84591e-05	-0.0304636	0.386	0.412	0.950138
ACBD4	1.22401e-13	0.0461152	0.074	0.045	3.59627e-09												CCZ1	4.84657e-05	-0.0306203	0.081	0.1	0.950266
LIN54	1.23021e-13	-0.0830113	0.151	0.198	3.61449e-09												VPS37A	4.85041e-05	-0.022819	0.489	0.529	0.951019
CD248	1.23685e-13	0.0108787	0.007	0	3.63398e-09												SFTPA2	4.86192e-05	-0.0137517	0.075	0.094	0.953276
CST6	1.23705e-13	0.0103891	0.007	0	3.63457e-09												FAAH2	4.88092e-05	0.0620395	0.293	0.262	0.957002
S100B	1.26742e-13	0.0153706	0.013	0.002	3.72382e-09												AP000349.2	4.89923e-05	-0.0283953	0.035	0.048	0.960593
AC018362.1	1.26982e-13	-0.0545341	0.081	0.12	3.73085e-09												OR2M4	4.90745e-05	0.00633888	0.006	0.002	0.962204
AC079117.2	1.27738e-13	-0.0264744	0.009	0.026	3.75306e-09												WDFY1	4.94253e-05	-0.0331249	0.486	0.519	0.969082
AC007114.2	1.27854e-13	-0.0264705	0.011	0.03	3.75647e-09												RANBP6	4.95188e-05	0.0385055	0.223	0.194	0.970916
PHKA1	1.32109e-13	0.0781313	0.238	0.187	3.88151e-09												TUBE1	5.00696e-05	0.0513161	0.314	0.279	0.981714
NDE1	1.32586e-13	0.0411876	0.059	0.033	3.89551e-09												TDRKH	5.01701e-05	-0.0520409	0.454	0.48	0.983686
CRACR2B	1.33648e-13	-0.03951	0.033	0.06	3.9267e-09												MICU2	5.0183e-05	0.0951672	0.58	0.563	0.983938
EIF3A	1.33754e-13	-0.0962608	0.757	0.798	3.92982e-09												RGS1	5.02847e-05	-0.0212438	0.022	0.033	0.985932
SEMA3F	1.34836e-13	-0.0209545	0.005	0.019	3.96162e-09												CORO1A	5.06766e-05	-0.0573129	0.228	0.25	0.993616
KAT2A	1.36341e-13	-0.0469728	0.058	0.092	4.00582e-09												AKR1C2	5.09594e-05	0.0270638	0.108	0.086	0.99916
NRCAM	1.36714e-13	0.0762495	0.893	0.812	4.01678e-09												BAX	5.10082e-05	-0.0319725	0.283	0.309	1
AC008892.1	1.38325e-13	0.0310778	0.033	0.014	4.06412e-09												SEPW1	5.11268e-05	-0.0315483	0.372	0.4	1
BCAR1	1.39645e-13	-0.0763804	0.233	0.289	4.10291e-09												GOLGA8J	5.12397e-05	-0.00567533	0.002	0.007	1
BTN3A3	1.40871e-13	0.014049	0.011	0.001	4.13892e-09												RP13-1032I1.10	5.12416e-05	0.0773656	0.568	0.551	1
SLC52A2	1.42369e-13	0.0522115	0.11	0.074	4.18294e-09												OOEP	5.15084e-05	-0.0306689	0.1	0.12	1
RPARP-AS1	1.43579e-13	-0.0531985	0.084	0.124	4.21848e-09												LGALS9C	5.17041e-05	-0.0100032	0.008	0.016	1
CFAP44	1.45173e-13	-0.0965821	0.26	0.315	4.26534e-09												ZDHHC23	5.17567e-05	0.0598151	0.376	0.343	1
AL445524.1	1.46331e-13	0.0216638	0.019	0.006	4.29934e-09												SLC22A25	5.1955e-05	-0.00979749	0.052	0.069	1
C7orf31	1.48022e-13	-0.0552884	0.062	0.097	4.34903e-09												VPS26A	5.20013e-05	0.0844409	0.579	0.561	1
AC008982.2	1.49716e-13	-0.0230065	0.007	0.023	4.39881e-09												TDP2	5.21203e-05	-0.0497518	0.386	0.413	1
VSTM2A-OT1	1.51588e-13	-0.016039	0.001	0.011	4.4538e-09												NLRP8	5.2151e-05	0.0159823	0.05	0.036	1
SLC25A18	1.51655e-13	-0.0158626	0.001	0.011	4.45577e-09												C11orf80	5.21621e-05	0.0816969	0.534	0.509	1
ZNF527	1.52295e-13	-0.0402393	0.037	0.065	4.47457e-09												SCYL3	5.21769e-05	0.0768137	0.528	0.504	1
DMRT2	1.52796e-13	-0.0133181	0	0.009	4.4893e-09												LUC7L3	5.22982e-05	0.0728932	0.438	0.406	1
CLCN1	1.52801e-13	-0.014025	0	0.009	4.48944e-09												SUOX	5.24219e-05	0.0599198	0.364	0.329	1
AC124854.1	1.53317e-13	-0.0154398	0.001	0.011	4.50462e-09												BEX5	5.24407e-05	0.0513207	0.191	0.163	1
AL133320.2	1.53507e-13	-0.0186799	0.002	0.015	4.51019e-09												MFSD8	5.26892e-05	0.0760114	0.557	0.528	1
ZNF25	1.54467e-13	0.0706991	0.184	0.138	4.5384e-09												RP11-49K24.6	5.28503e-05	-0.0535294	0.444	0.471	1
KISS1R	1.58978e-13	-0.0308106	0.018	0.04	4.67093e-09												CNGA4	5.30915e-05	0.0863461	0.634	0.616	1
PCDH11Y	1.6289e-13	-0.026111	0.002	0.014	4.78587e-09												TAF1D	5.32748e-05	0.0833711	0.637	0.624	1
AC092919.1	1.63965e-13	0.0110114	0.008	0	4.81745e-09												RP11-111H13.1	5.32892e-05	0.0707684	0.758	0.765	1
PAFAH2	1.64013e-13	-0.0558548	0.092	0.132	4.81886e-09												ATP6V1H	5.33078e-05	0.0864581	0.541	0.518	1
AC138150.1	1.64021e-13	0.0872058	0.228	0.179	4.81909e-09												HAAO	5.33755e-05	-0.0308094	0.237	0.262	1
NDRG3	1.64188e-13	-0.0790626	0.166	0.215	4.82402e-09												SPATA5L1	5.36035e-05	-0.0483775	0.347	0.371	1
ALKBH1	1.64215e-13	-0.0748345	0.16	0.209	4.82481e-09												PLGLB2	5.3706e-05	-0.00448005	0.001	0.005	1
AC021851.1	1.65971e-13	-0.0522523	0.077	0.115	4.87639e-09												SAT2	5.37749e-05	0.0601444	0.275	0.244	1
SPDL1	1.68212e-13	-0.0449892	0.043	0.074	4.94224e-09												ZNF347	5.37976e-05	0.0580818	0.384	0.346	1
AC113410.4	1.70363e-13	0.0209371	0.022	0.007	5.00543e-09												DRC3	5.40481e-05	0.078676	0.7	0.693	1
FCGR2A	1.71683e-13	0.0145646	0.009	0.001	5.04421e-09												FKBP4	5.40839e-05	0.0704594	0.41	0.375	1
BX649632.1	1.71747e-13	0.0163439	0.013	0.003	5.04609e-09												NOL3	5.40935e-05	0.0721378	0.447	0.416	1
AL024508.1	1.71934e-13	0.012611	0.009	0.001	5.05159e-09												KLHL6	5.40968e-05	-0.0328575	0.257	0.284	1
RABEPK	1.75084e-13	-0.0619493	0.103	0.145	5.14416e-09												GOLGA8B	5.47542e-05	-0.0480146	0.329	0.355	1
ALDH1L2	1.76725e-13	0.0683885	0.144	0.103	5.19235e-09												PHTF1	5.48582e-05	-0.0335667	0.394	0.421	1
EFCAB5	1.79086e-13	-0.0382028	0.032	0.059	5.26173e-09												KLHL20	5.50966e-05	-0.0516359	0.3	0.323	1
HCCS	1.85554e-13	0.0471177	0.082	0.051	5.45175e-09												SLC25A19	5.51377e-05	0.0811369	0.437	0.407	1
C19orf81	1.86048e-13	-0.0365177	0.031	0.057	5.46627e-09												TARS	5.53017e-05	0.0845266	0.493	0.464	1
KIF7	1.89513e-13	-0.0198011	0.003	0.016	5.56808e-09												RASSF6	5.56909e-05	0.0630751	0.457	0.426	1
AC092375.2	1.9091e-13	-0.0164631	0.001	0.012	5.60914e-09												LYSMD1	5.57977e-05	0.0696495	0.333	0.297	1
AL137786.1	1.91077e-13	-0.0169211	0.002	0.013	5.61403e-09												PDAP1	5.59362e-05	-0.040658	0.562	0.597	1
AC021678.2	1.91088e-13	-0.0268216	0.008	0.024	5.61436e-09												TRAPPC6B	5.60277e-05	0.0450587	0.279	0.245	1
AC104984.1	1.92256e-13	-0.0175548	0.002	0.013	5.64867e-09												PDZD11	5.63033e-05	-0.0329511	0.117	0.138	1
HTR1E	1.92636e-13	-0.0199831	0.001	0.011	5.65983e-09												ZNF227	5.63447e-05	-0.0318297	0.288	0.315	1
PLEK2	1.93507e-13	0.00958768	0.007	0	5.68542e-09												NAP1L6	5.6349e-05	-0.0254505	0.039	0.054	1
PLA2G2A	1.93508e-13	0.00983268	0.007	0	5.68545e-09												PRR32	5.63933e-05	-0.012471	0.011	0.02	1
AC139491.4	1.93508e-13	0.00983268	0.007	0	5.68545e-09												UFSP2	5.64445e-05	0.0592237	0.396	0.364	1
AL354822.1	1.93509e-13	0.0100776	0.007	0	5.68548e-09												CKMT1B	5.6547e-05	0.0195263	0.035	0.023	1
AC068756.1	1.94583e-13	-0.0297891	0.007	0.022	5.71704e-09												PRNT	5.66086e-05	-0.0118049	0.026	0.038	1
AL390066.2	1.95905e-13	-0.0137783	0	0.01	5.75589e-09												ACY3	5.68384e-05	-0.0238819	0.11	0.131	1
COX11	1.9692e-13	-0.0883282	0.313	0.37	5.78571e-09												HIST1H2BC	5.68472e-05	0.0757933	0.467	0.433	1
CHRNB2	1.97318e-13	-0.042705	0.046	0.077	5.79739e-09												LPIN1	5.6955e-05	0.0903112	0.736	0.738	1
PCED1B-AS1	1.97725e-13	-0.0140616	0	0.01	5.80936e-09												PSMA5	5.72213e-05	0.0689785	0.421	0.388	1
CDK2	2.02914e-13	0.0200041	0.017	0.005	5.96181e-09												KIAA0408	5.74858e-05	0.0307658	0.113	0.092	1
AXDND1	2.05967e-13	-0.0460799	0.025	0.049	6.0515e-09												CXCR3	5.80964e-05	-0.00818583	0.016	0.026	1
PEF1	2.07221e-13	0.0571607	0.126	0.088	6.08837e-09												IL21R	5.82748e-05	-0.0210898	0.094	0.114	1
TBL2	2.08594e-13	0.0636457	0.149	0.108	6.12869e-09												RBM17	5.86686e-05	0.060886	0.436	0.4	1
QPCTL	2.10848e-13	-0.0404193	0.031	0.058	6.19492e-09												FABP4	5.89214e-05	-0.0124854	0.016	0.026	1
CTNS	2.19196e-13	-0.0432867	0.043	0.072	6.4402e-09												TMEM135	5.92419e-05	0.0680601	0.674	0.679	1
EDEM2	2.1933e-13	0.0591673	0.149	0.108	6.44414e-09												NAGA	5.92931e-05	0.0624314	0.36	0.326	1
ISG15	2.20786e-13	0.0443016	0.09	0.057	6.48693e-09												TSPAN13	5.93937e-05	0.0644254	0.44	0.407	1
LINC01712	2.2122e-13	0.0156611	0.012	0.002	6.49966e-09												RRP8	5.96261e-05	-0.0578379	0.343	0.367	1
AC093673.2	2.21655e-13	-0.0131413	0	0.009	6.51245e-09												CD200R1L	5.96414e-05	-0.0150434	0.051	0.067	1
ABCA9	2.21895e-13	0.039524	0.04	0.019	6.51951e-09												MAGOHB	6.02199e-05	0.0397989	0.247	0.214	1
AL121757.2	2.31033e-13	0.025688	0.016	0.004	6.78798e-09												DCTN5	6.04992e-05	-0.0380132	0.362	0.387	1
STK17B	2.31585e-13	-0.0272323	0.009	0.027	6.80419e-09												BTG2	6.05465e-05	0.0717559	0.487	0.454	1
AC025178.1	2.31845e-13	-0.0462091	0.059	0.093	6.81182e-09												VEGFD	6.07175e-05	0.0168585	0.088	0.069	1
PIWIL2	2.34749e-13	0.0175119	0.013	0.003	6.89716e-09												TATDN2	6.0719e-05	0.086748	0.464	0.435	1
KIF1BP	2.37264e-13	0.094183	0.396	0.34	6.97106e-09												STPG3	6.092e-05	-0.0200847	0.05	0.066	1
AKR1C4	2.41533e-13	-0.0145213	0	0.01	7.09649e-09												KIR3DX1	6.0926e-05	0.0130905	0.024	0.015	1
AC005695.2	2.42301e-13	-0.0347047	0.025	0.049	7.11904e-09												ZNF460	6.09443e-05	0.0766864	0.472	0.44	1
B4GALT6	2.45568e-13	-0.0812126	0.352	0.414	7.21504e-09												HSPA13	6.10886e-05	0.0857254	0.491	0.457	1
MLLT1	2.46833e-13	-0.0548138	0.105	0.147	7.2522e-09												SYAP1	6.12601e-05	0.0696731	0.36	0.327	1
LRRC10B	2.49498e-13	0.0407688	0.065	0.038	7.33049e-09												ARHGEF11	6.16959e-05	-0.0414805	0.556	0.582	1
AC107071.1	2.51801e-13	-0.0223127	0.006	0.021	7.39816e-09												INO80B	6.2403e-05	-0.0278141	0.417	0.444	1
SLC44A2	2.53276e-13	-0.0576919	0.074	0.111	7.44151e-09												OBP2B	6.25235e-05	-0.0215175	0.02	0.031	1
GPR146	2.53708e-13	-0.0280647	0.013	0.032	7.4542e-09												CDYL2	6.2639e-05	-0.020739	0.428	0.459	1
LINC00824	2.5631e-13	-0.019906	0.004	0.018	7.53064e-09												SLAMF9	6.27048e-05	-0.0134715	0.011	0.02	1
PREPL	2.56673e-13	0.0842213	0.814	0.777	7.5413e-09												DTWD2	6.27887e-05	0.0635636	0.568	0.545	1
SYNGAP1-AS1	2.57356e-13	-0.0396068	0.039	0.067	7.56138e-09												ABCD4	6.3054e-05	-0.0201114	0.329	0.354	1
INTS2	2.5921e-13	-0.0718548	0.181	0.232	7.61586e-09												PLA2G2A	6.32256e-05	-0.0175053	0.02	0.031	1
INTS1	2.59376e-13	0.073598	0.221	0.173	7.62071e-09												AMOT	6.32688e-05	-0.0252981	0.368	0.396	1
LRRC58	2.59843e-13	-0.0766989	0.214	0.267	7.63445e-09												MAGEB16	6.34803e-05	0.0120175	0.01	0.004	1
NUP93	2.60354e-13	-0.0672442	0.127	0.172	7.64945e-09												UBE2A	6.42597e-05	0.0333151	0.246	0.212	1
AL354989.1	2.60748e-13	-0.0236329	0.006	0.022	7.66105e-09												SRPRA	6.42879e-05	0.0960252	0.484	0.455	1
ZEB2	2.62083e-13	0.0199233	0.011	0.002	7.70027e-09												HEY1	6.45264e-05	0.07859	0.522	0.492	1
TBC1D20	2.65762e-13	-0.0709028	0.246	0.302	7.80835e-09												RLF	6.45847e-05	0.0820533	0.507	0.489	1
ALAS1	2.70266e-13	0.0614968	0.169	0.125	7.94069e-09												RP11-295K3.1	6.50347e-05	-0.0344327	0.358	0.384	1
CCDC51	2.7166e-13	0.0338973	0.045	0.023	7.98166e-09												SF3B4	6.52537e-05	0.0582717	0.283	0.249	1
MISP3	2.72924e-13	0.02922	0.037	0.017	8.01879e-09												PTP4A2	6.52787e-05	0.0895026	0.529	0.511	1
CHKB-DT	2.76037e-13	-0.0598785	0.08	0.118	8.11026e-09												KRTAP4-2	6.53389e-05	0.003205	0.017	0.01	1
DDX28	2.77653e-13	0.0310278	0.043	0.021	8.15773e-09												MMP24-AS1	6.53431e-05	-0.0314407	0.567	0.601	1
ACAD10	2.81553e-13	-0.0700243	0.19	0.243	8.2723e-09												HCRTR1	6.53534e-05	0.0500963	0.207	0.179	1
TWF1	2.82243e-13	0.0760431	0.236	0.187	8.29259e-09												RPL5	6.56728e-05	0.0599696	0.392	0.357	1
AC087639.2	2.83552e-13	-0.0183645	0	0.01	8.33104e-09												GDF9	6.57388e-05	0.0744512	0.407	0.374	1
AC012405.1	2.83977e-13	-0.015191	0	0.01	8.34352e-09												USB1	6.59028e-05	-0.0478673	0.455	0.482	1
H1F0	2.84248e-13	0.113936	0.26	0.213	8.3515e-09												EML6	6.61452e-05	0.0639235	0.776	0.792	1
A4GALT	2.85598e-13	-0.0196258	0.004	0.017	8.39115e-09												KDELR2	6.61917e-05	0.0840754	0.584	0.565	1
AC020916.1	2.86113e-13	0.0342026	0.044	0.022	8.40629e-09												RLN1	6.62014e-05	0.0179376	0.048	0.034	1
AL136979.1	2.86241e-13	-0.017731	0.003	0.015	8.41004e-09												TRIM49B	6.6621e-05	0.00631177	0.01	0.004	1
TBC1D22A	2.86745e-13	0.00181442	0.605	0.688	8.42486e-09												SNX3	6.68786e-05	0.0836421	0.478	0.449	1
Z99758.1	2.89409e-13	-0.0292191	0.017	0.039	8.50313e-09												AGAP5	6.70303e-05	0.00749165	0.025	0.016	1
ZNF358	2.90129e-13	0.0584608	0.172	0.127	8.52427e-09												CDKN1C	6.73427e-05	-0.0453979	0.404	0.426	1
SNAI2	2.94158e-13	0.0141339	0.012	0.002	8.64266e-09												ACTL9	6.75277e-05	-0.00746353	0.007	0.014	1
PDE3A	2.9846e-13	-0.670501	0.629	0.582	8.76905e-09												OR51T1	6.78281e-05	-0.0104122	0.005	0.011	1
CD163L1	3.07164e-13	-0.0230107	0.006	0.021	9.02478e-09												HBEGF	6.82168e-05	0.0491347	0.24	0.21	1
NUDT2	3.08296e-13	0.063315	0.169	0.126	9.05805e-09												MKRN2OS	6.83662e-05	-0.0296481	0.43	0.456	1
AC010761.3	3.09813e-13	-0.0227243	0.007	0.023	9.10261e-09												TNFSF14	6.84107e-05	-0.0121952	0.024	0.035	1
EFCAB14-AS1	3.10206e-13	-0.0292448	0.015	0.035	9.11416e-09												ALPK1	6.84582e-05	-0.0330695	0.401	0.429	1
A3GALT2	3.10675e-13	-0.0176255	0.002	0.014	9.12794e-09												FXYD3	6.86131e-05	0.0451701	0.18	0.154	1
AC022031.1	3.21561e-13	-0.0131413	0	0.009	9.44777e-09												HIST2H2AA4	6.88117e-05	0.0111423	0.033	0.022	1
AC090340.1	3.21564e-13	-0.0133181	0	0.009	9.44787e-09												C2orf78	6.89874e-05	-0.0121017	0.019	0.03	1
CHST13	3.21567e-13	-0.0134948	0	0.009	9.44796e-09												HMGXB4	6.91021e-05	-0.053062	0.306	0.327	1
AC016590.1	3.27021e-13	0.0382862	0.057	0.032	9.60822e-09												MINPP1	6.93308e-05	-0.0449512	0.364	0.386	1
STX10	3.28626e-13	0.0437976	0.078	0.049	9.65537e-09												CD99L2	6.94109e-05	0.0761802	0.523	0.494	1
MRPL46	3.28692e-13	0.0523226	0.123	0.085	9.6573e-09												ZNF461	6.94594e-05	-0.0460429	0.247	0.269	1
AC004882.1	3.3101e-13	0.0130071	0.01	0.001	9.72541e-09												GFM1	6.96166e-05	-0.0324169	0.458	0.488	1
SHARPIN	3.32085e-13	0.0599384	0.153	0.111	9.75698e-09												C10orf76	6.99853e-05	-0.0327965	0.632	0.675	1
EFNA1	3.38368e-13	0.024112	0.024	0.009	9.94159e-09												UGT1A6	7.00606e-05	-0.0148633	0.117	0.139	1
LYPD1	3.41642e-13	0.0216271	0.023	0.008	1.00378e-08												ABHD17C	7.06013e-05	-0.034069	0.452	0.483	1
EHD3	3.42145e-13	-0.044509	0.042	0.071	1.00526e-08												ZBED8	7.1079e-05	0.0528954	0.275	0.244	1
HMOX2	3.46079e-13	0.0764379	0.213	0.166	1.01682e-08												CBARP	7.11581e-05	-0.0397974	0.367	0.394	1
AC090198.1	3.54164e-13	-0.0302269	0.014	0.033	1.04057e-08												LEPROT	7.13622e-05	0.095322	0.592	0.574	1
AP003559.1	3.64053e-13	0.0341672	0.043	0.022	1.06962e-08												CRYBB3	7.17159e-05	-0.0205158	0.07	0.088	1
PRKAG1	3.6757e-13	-0.0795181	0.201	0.252	1.07996e-08												ABCE1	7.21946e-05	0.0528759	0.356	0.322	1
AC116407.2	3.67886e-13	-0.0267042	0.01	0.028	1.08089e-08												PARP8	7.23595e-05	-0.0335193	0.514	0.547	1
PRSS16	3.687e-13	-0.0190304	0.003	0.016	1.08328e-08												GEM	7.2796e-05	0.0436528	0.26	0.228	1
FAM155A-IT1	3.74435e-13	-0.0267359	0.01	0.028	1.10013e-08												TNFRSF11B	7.32885e-05	0.0327395	0.234	0.203	1
ZBTB33	3.81096e-13	0.052322	0.11	0.075	1.1197e-08												TMEM207	7.34511e-05	-0.0178637	0.031	0.044	1
MARVELD1	3.84101e-13	0.0336098	0.046	0.024	1.12853e-08												SSBP1	7.38869e-05	0.0615249	0.385	0.353	1
TNKS2-AS1	3.84125e-13	-0.0173789	0.002	0.013	1.1286e-08												PRKAA2	7.39125e-05	0.0650875	0.387	0.355	1
BTN3A1	3.8597e-13	0.038979	0.069	0.041	1.13402e-08												FAM193A	7.43259e-05	0.0711159	0.773	0.785	1
C4orf47	3.86813e-13	0.0481212	0.056	0.031	1.1365e-08												CCDC121	7.49358e-05	0.0694337	0.273	0.242	1
AC009549.1	3.9268e-13	0.00958768	0.006	0	1.15373e-08												CUL3	7.53749e-05	0.0834334	0.648	0.643	1
AC079949.2	3.9268e-13	0.00958768	0.006	0	1.15373e-08												AKR1B1	7.56769e-05	-0.0423814	0.288	0.312	1
ZNF24	3.9306e-13	-0.0887023	0.34	0.397	1.15485e-08												ERCC3	7.59411e-05	-0.0441913	0.262	0.288	1
ACVRL1	3.93559e-13	0.0146492	0.01	0.001	1.15631e-08												CD55	7.65183e-05	0.0702436	0.438	0.408	1
AP000695.2	3.9369e-13	-0.0273893	0.014	0.034	1.1567e-08												TRIM22	7.6559e-05	-0.0152795	0.06	0.077	1
ECM1	4.02842e-13	0.0286008	0.031	0.013	1.18359e-08												TAB1	7.67093e-05	-0.0257936	0.379	0.405	1
SP1	4.16354e-13	-0.0679378	0.161	0.21	1.22329e-08												PCDHB7	7.68364e-05	0.00661595	0.009	0.004	1
GRAMD1A	4.16738e-13	0.0706763	0.269	0.216	1.22442e-08												KRTAP9-7	7.68793e-05	-0.00348622	0.001	0.005	1
CCDC169	4.21733e-13	-0.0193109	0.003	0.016	1.23909e-08												SLC39A13	7.72756e-05	-0.0402735	0.508	0.54	1
FAM167B	4.23392e-13	0.0179842	0.016	0.004	1.24397e-08												PROSER3	7.77121e-05	0.0856289	0.473	0.444	1
HEXD-IT1	4.33393e-13	-0.0224129	0.007	0.022	1.27335e-08												ZNF616	7.83607e-05	0.0625136	0.38	0.346	1
MMD2	4.35491e-13	-0.0212421	0.002	0.014	1.27952e-08												CAPN9	7.85249e-05	-0.0223694	0.385	0.411	1
COLGALT1	4.45757e-13	-0.0491631	0.085	0.123	1.30968e-08												RAB41	7.8582e-05	0.00553784	0.011	0.005	1
MDH1B	4.48462e-13	-0.0371322	0.031	0.057	1.31763e-08												C2orf57	7.91474e-05	-0.0127376	0.022	0.034	1
AC008761.1	4.51634e-13	-0.0300043	0.016	0.036	1.32694e-08												IFI30	7.93299e-05	0.0272349	0.145	0.12	1
MPP3	4.53723e-13	-0.0376304	0.029	0.054	1.33308e-08												TCL1B	7.94296e-05	-0.0112614	0.019	0.03	1
FAM241A	4.62231e-13	-0.056526	0.062	0.096	1.35808e-08												SCAF8	7.95205e-05	0.0681147	0.633	0.626	1
TIMM44	4.63997e-13	-0.065164	0.147	0.194	1.36327e-08												PPP1R3F	7.95945e-05	0.0927838	0.489	0.457	1
SUDS3	4.64112e-13	-0.0837415	0.295	0.352	1.36361e-08												SLC27A5	7.97215e-05	-0.0237575	0.543	0.573	1
TBCA	4.67837e-13	-0.106501	0.733	0.76	1.37455e-08												METTL4	8.01011e-05	0.0498229	0.328	0.295	1
DIRAS2	4.67849e-13	0.0370662	0.052	0.028	1.37459e-08												OR52E4	8.08244e-05	0.00664784	0.009	0.004	1
ARHGEF37	4.68733e-13	0.0470779	0.08	0.05	1.37719e-08												PPP1R18	8.10113e-05	-0.0438252	0.232	0.256	1
AC011472.2	4.71294e-13	-0.0228654	0.007	0.023	1.38471e-08												LEXM	8.11569e-05	-0.0270254	0.167	0.19	1
ZNF329	4.87457e-13	-0.0595487	0.106	0.147	1.4322e-08												SHCBP1L	8.12683e-05	-0.0253769	0.107	0.127	1
EIF4EBP3	4.89528e-13	0.0310993	0.039	0.019	1.43828e-08												PPDPF	8.14916e-05	0.0670119	0.419	0.384	1
TPMT	4.91465e-13	0.0604168	0.141	0.101	1.44397e-08												CCT4	8.16793e-05	0.0567448	0.353	0.322	1
GGH	4.95138e-13	-0.0440787	0.04	0.068	1.45476e-08												RP11-309L24.4	8.18908e-05	-0.040996	0.163	0.185	1
GPR3	4.95577e-13	0.0137586	0.011	0.002	1.45605e-08												CLASP2	8.20779e-05	0.0571611	0.673	0.669	1
AQP7	4.97439e-13	-0.0319497	0.018	0.039	1.46153e-08												BCAT2	8.21854e-05	-0.0430176	0.55	0.577	1
CAPN5	4.98645e-13	0.0220298	0.022	0.008	1.46507e-08												WDR74	8.22498e-05	0.0638188	0.535	0.507	1
RBM48	5.014e-13	-0.0619023	0.111	0.154	1.47316e-08												WASL	8.22564e-05	0.0584291	0.55	0.528	1
SETD1B	5.0647e-13	-0.0522353	0.076	0.112	1.48806e-08												LILRA2	8.22605e-05	0.0162016	0.025	0.015	1
ORMDL1	5.11738e-13	-0.0966024	0.426	0.48	1.50354e-08												TRAF6	8.23288e-05	0.0517478	0.398	0.36	1
APMAP	5.22873e-13	0.0775567	0.271	0.22	1.53625e-08												GAREM1	8.26258e-05	-0.0341233	0.807	0.844	1
PCDHGB2	5.35245e-13	0.0123206	0.009	0.001	1.5726e-08												HOXD4	8.32805e-05	-0.0170528	0.018	0.028	1
PYY	5.38652e-13	-0.0323105	0.012	0.031	1.58261e-08												TOR2A	8.34787e-05	0.0799216	0.463	0.429	1
SLC25A15	5.39749e-13	-0.0324739	0.021	0.044	1.58584e-08												ALMS1	8.39657e-05	0.092805	0.574	0.557	1
JHY	5.40848e-13	-0.0628808	0.103	0.144	1.58907e-08												PSG6	8.41922e-05	0.0112151	0.023	0.014	1
PDZD9	5.5066e-13	-0.0164988	0.002	0.013	1.6179e-08												SETD1B	8.44499e-05	0.0686613	0.54	0.519	1
MRPL49	5.51202e-13	0.0534751	0.115	0.079	1.61949e-08												RP11-701H24.9	8.44517e-05	-0.0153417	0.351	0.38	1
RNF207	5.52675e-13	-0.032608	0.024	0.048	1.62381e-08												SP3	8.44596e-05	0.0703903	0.617	0.607	1
POLQ	5.54717e-13	-0.0304285	0.015	0.035	1.62981e-08												C4orf26	8.4532e-05	-0.0151686	0.032	0.046	1
AC103703.1	5.56609e-13	-0.026407	0.012	0.031	1.63537e-08												CELSR3	8.46175e-05	0.0861756	0.669	0.668	1
SGO1-AS1	5.58606e-13	-0.0111777	0.282	0.222	1.64124e-08												C16orf62	8.47672e-05	0.0719754	0.628	0.617	1
CYP27A1	5.60292e-13	0.0617894	0.207	0.159	1.64619e-08												DDB1	8.49219e-05	-0.0291617	0.49	0.515	1
PSKH1	5.63037e-13	-0.0514141	0.086	0.125	1.65426e-08												NR2C2AP	8.49986e-05	0.0352181	0.171	0.144	1
SZRD1	5.67151e-13	-0.0762433	0.224	0.278	1.66635e-08												TYMS	8.50087e-05	-0.0406479	0.159	0.181	1
APAF1	5.68504e-13	-0.0805389	0.184	0.233	1.67032e-08												TMCO5A	8.51507e-05	-0.0151761	0.073	0.092	1
NSUN2	5.69463e-13	-0.0664786	0.176	0.227	1.67314e-08												MED18	8.53674e-05	0.0476298	0.25	0.219	1
AC004551.1	5.86488e-13	-0.0216541	0.005	0.018	1.72316e-08												TRIM39-RPP21	8.53762e-05	-0.0235094	0.454	0.479	1
SDHB	5.90297e-13	0.0717896	0.32	0.263	1.73435e-08												FAM210A	8.53794e-05	-0.0428958	0.427	0.453	1
AC022893.2	5.94555e-13	-0.0614375	0.109	0.15	1.74686e-08												C8orf4	8.56849e-05	-0.0250124	0.052	0.067	1
SDHAF2	5.96782e-13	-0.071444	0.246	0.301	1.75341e-08												DDX27	8.5738e-05	-0.0122338	0.455	0.487	1
ZNF76	5.97438e-13	-0.0621617	0.178	0.23	1.75533e-08												RAPGEF2	8.60572e-05	-0.0432431	0.72	0.752	1
CSNK1G2	5.98007e-13	-0.0610619	0.132	0.177	1.757e-08												MTG2	8.61438e-05	-0.0277468	0.317	0.343	1
SLC25A17	6.00347e-13	-0.0650903	0.191	0.243	1.76388e-08												TNFRSF9	8.6257e-05	-0.0223275	0.113	0.134	1
MAOB	6.02465e-13	0.0154545	0.013	0.003	1.7701e-08												ADGRG3	8.67545e-05	0.0473763	0.201	0.173	1
AL592078.2	6.04487e-13	0.0240194	0.029	0.012	1.77604e-08												CMTM7	8.68906e-05	-0.0433934	0.51	0.538	1
EMC1	6.29514e-13	-0.0731933	0.155	0.201	1.84957e-08												FBRSL1	8.69544e-05	-0.048245	0.802	0.838	1
AKAP17A	6.30556e-13	-0.060063	0.138	0.184	1.85264e-08												CENPM	8.69804e-05	-0.0268654	0.369	0.396	1
CCDC113	6.31197e-13	0.0486671	0.087	0.056	1.85452e-08												2022-09-02	8.79246e-05	0.0706586	0.638	0.619	1
AC092159.2	6.35227e-13	-0.0219635	0.006	0.021	1.86636e-08												LEKR1	8.79545e-05	-0.0365627	0.431	0.454	1
TSPAN16	6.48022e-13	-0.0181877	0.003	0.016	1.90395e-08												DMBX1	8.83791e-05	-0.015407	0.029	0.042	1
MAEA	6.50965e-13	-0.0635935	0.138	0.184	1.9126e-08												CHMP6	8.84164e-05	-0.0340476	0.292	0.316	1
S100A10	6.5873e-13	0.0945416	0.207	0.162	1.93542e-08												ATG13	8.85757e-05	0.0699575	0.479	0.452	1
ZNF383	6.62135e-13	-0.0549016	0.09	0.129	1.94542e-08												MIOS	8.86916e-05	0.0971585	0.402	0.373	1
INTS12	6.6753e-13	-0.0706773	0.142	0.188	1.96127e-08												ZBTB14	8.87303e-05	0.0884837	0.568	0.547	1
AC007750.1	6.68805e-13	0.0110778	0.008	0	1.96502e-08												POC5	8.87502e-05	-0.0301612	0.389	0.415	1
AOAH	6.76478e-13	0.0494041	0.058	0.033	1.98756e-08												TSPYL4	8.92809e-05	-0.0317188	0.303	0.326	1
AC025437.4	6.76827e-13	-0.0131413	0	0.009	1.98859e-08												CDC42BPG	8.95644e-05	0.0787895	0.432	0.403	1
CENPVL3	6.76839e-13	-0.0134948	0	0.009	1.98862e-08												ARHGEF39	8.96718e-05	-0.0237779	0.301	0.325	1
SOX1	6.76844e-13	-0.014025	0	0.009	1.98864e-08												AL078584.1	8.9826e-05	-0.0248855	0.448	0.48	1
OSTN	6.7686e-13	-0.0150846	0	0.009	1.98868e-08												INHBA	8.98629e-05	0.0873361	0.449	0.42	1
AC011131.1	6.83111e-13	-0.0218963	0.006	0.02	2.00705e-08												WASF3	8.99181e-05	-0.0431848	0.671	0.706	1
CFH	6.87995e-13	0.0142547	0.008	0	2.0214e-08												POR	9.00906e-05	0.0728082	0.703	0.699	1
RNF26	6.97311e-13	0.0421866	0.075	0.046	2.04877e-08												CXorf36	9.02146e-05	0.0444863	0.097	0.078	1
MAPK11	6.97619e-13	-0.0331345	0.026	0.05	2.04967e-08												CLEC18B	9.0312e-05	-0.0129101	0.015	0.025	1
DOT1L	7.11847e-13	-0.0535094	0.12	0.165	2.09148e-08												IGSF5	9.03737e-05	-0.014069	0.183	0.206	1
DENND10	7.16191e-13	-0.0565542	0.095	0.135	2.10424e-08												C1orf56	9.05507e-05	-0.0285827	0.243	0.266	1
NAALADL1	7.27365e-13	0.0136463	0.011	0.002	2.13707e-08												RP11-145E5.5	9.0672e-05	0.0871761	0.702	0.706	1
ASPHD2	7.35095e-13	-0.032715	0.022	0.045	2.15978e-08												LY6L	9.16205e-05	0.00800825	0.016	0.009	1
DEGS2	7.35103e-13	-0.0378916	0.027	0.051	2.15981e-08												HSP90B1	9.17298e-05	0.0778821	0.596	0.574	1
GPR87	7.38541e-13	-0.0188897	0.003	0.016	2.16991e-08												P2RX4	9.19202e-05	-0.0397962	0.456	0.48	1
FHL1	7.54699e-13	-0.0839978	0.152	0.197	2.21738e-08												APP	9.28268e-05	0.0632648	0.761	0.77	1
RARA	7.57076e-13	0.0444832	0.068	0.041	2.22437e-08												CXCL16	9.29243e-05	-0.0434007	0.151	0.172	1
AC005072.1	7.68395e-13	-0.0239712	0.009	0.025	2.25762e-08												TM4SF1	9.29862e-05	0.0199965	0.082	0.064	1
FXYD3	7.6864e-13	0.0422149	0.078	0.049	2.25834e-08												TSC22D2	9.31005e-05	0.0643858	0.558	0.535	1
TBC1D10A	7.79432e-13	-0.0524575	0.076	0.112	2.29005e-08												IGSF1	9.32061e-05	-0.0114099	0.418	0.449	1
AC009365.4	7.95145e-13	-0.0232337	0.009	0.025	2.33622e-08												ZNF487	9.33195e-05	0.0751522	0.62	0.606	1
TSLP	7.97027e-13	0.00909755	0.006	0	2.34175e-08												CHCHD1	9.34464e-05	-0.0402495	0.194	0.217	1
PTGDS	7.97027e-13	0.00909755	0.006	0	2.34175e-08												GPNMB	9.35018e-05	0.0632607	0.263	0.232	1
AC005840.2	7.97035e-13	0.00958768	0.006	0	2.34177e-08												RASL10B	9.4435e-05	-0.0356822	0.183	0.206	1
ZNF281	7.97045e-13	-0.059185	0.118	0.162	2.3418e-08												C11orf71.1	9.46069e-05	0.0514604	0.338	0.306	1
CD44-AS1	7.97053e-13	0.0117912	0.006	0	2.34182e-08												POLR3GL	9.48335e-05	0.0609431	0.337	0.303	1
ABHD17C	8.00062e-13	-0.0555104	0.069	0.104	2.35066e-08												2022-03-02	9.53783e-05	0.0824351	0.437	0.407	1
GASK1A	8.04464e-13	0.0306661	0.035	0.016	2.3636e-08												GPKOW	9.54083e-05	0.0378657	0.153	0.128	1
LRP4-AS1	8.05643e-13	-0.0192395	0.004	0.016	2.36706e-08												IRS1	9.54524e-05	-0.0425954	0.594	0.628	1
KREMEN2	8.06329e-13	-0.0156883	0.002	0.012	2.36907e-08												ETHE1	9.55545e-05	0.0576659	0.305	0.272	1
MAPK8IP1	8.08921e-13	-0.0713582	0.155	0.201	2.37669e-08												SLC9C2	9.59004e-05	-0.0232072	0.128	0.15	1
FASTKD3	8.11449e-13	-0.0394226	0.039	0.067	2.38412e-08												PCDHGB2	9.64863e-05	-0.025761	0.554	0.581	1
COL18A1	8.36692e-13	-0.0308635	0.035	0.062	2.45829e-08												RPL39	9.65207e-05	0.0463156	0.233	0.204	1
ZBTB22	8.38904e-13	0.0360439	0.056	0.032	2.46478e-08												KRT36	9.67148e-05	-0.00976214	0.028	0.04	1
GMIP	8.57661e-13	-0.0303879	0.017	0.037	2.51989e-08												RAD51AP1	9.70589e-05	0.0484626	0.28	0.247	1
AC123905.1	8.66255e-13	-0.0144848	0	0.009	2.54515e-08												ZNF548	9.72392e-05	-0.0469904	0.374	0.398	1
GOLIM4	8.6853e-13	-0.0937369	0.287	0.34	2.55183e-08												HMGXB3	9.73104e-05	-0.0197999	0.485	0.513	1
PACRG-AS3	8.80791e-13	-0.0216143	0.006	0.021	2.58785e-08												EXOSC5	9.75732e-05	0.0467331	0.399	0.362	1
LTN1	8.83351e-13	-0.0876776	0.386	0.443	2.59537e-08												BSCL2	9.75824e-05	-0.0208625	0.565	0.594	1
PPP1R37	8.88765e-13	0.0578854	0.121	0.085	2.61128e-08												NKX6-2	9.7654e-05	-0.0304834	0.071	0.088	1
AC005736.1	8.91421e-13	-0.0207091	0.005	0.019	2.61908e-08												ZRANB1	9.76933e-05	0.0536082	0.32	0.285	1
LINC02163	8.97349e-13	-0.176942	0.002	0.014	2.6365e-08												LCN9	9.80536e-05	-0.0110206	0.012	0.021	1
RAB26	8.97501e-13	-0.0766008	0.274	0.329	2.63695e-08												ANKHD1-EIF4EBP3	9.80968e-05	0.0614106	0.764	0.772	1
GNG10	9.01036e-13	0.0789224	0.265	0.215	2.64733e-08												FAM117B	9.83819e-05	-0.0442412	0.611	0.64	1
AP001453.1	9.1949e-13	-0.0433872	0.05	0.081	2.70155e-08												FAM71F1	9.84052e-05	-0.0199569	0.062	0.079	1
TMEM132C	9.22007e-13	-0.0612551	0.02	0.042	2.70895e-08												KLK7	9.84543e-05	-0.00763263	0.026	0.038	1
GTPBP1	9.24673e-13	-0.064301	0.125	0.168	2.71678e-08												EIF2B4	9.84871e-05	0.0899756	0.486	0.454	1
CLIP3	9.2572e-13	-0.0582834	0.1	0.14	2.71986e-08												GHDC	9.9082e-05	0.0378625	0.153	0.129	1
KYAT1	9.28943e-13	-0.0573579	0.097	0.137	2.72933e-08												JMJD7-PLA2G4B	9.97657e-05	0.0733353	0.409	0.38	1
AL662884.3	9.33755e-13	0.025154	0.029	0.012	2.74347e-08												DDHD2	0.00010018	0.0904786	0.606	0.598	1
YOD1	9.37559e-13	-0.0427311	0.063	0.097	2.75464e-08												SLC1A2	0.000100518	0.100541	0.611	0.604	1
AL139286.3	9.3896e-13	-0.0206045	0.005	0.019	2.75876e-08												TMED10	0.000100888	0.0646375	0.533	0.509	1
SSTR1	9.41281e-13	-0.0457841	0.055	0.087	2.76558e-08												NMRAL1	0.000101224	0.0821796	0.483	0.458	1
ERH	9.50338e-13	0.0830351	0.313	0.26	2.79219e-08												KPNA7	0.000101261	-0.0199579	0.085	0.104	1
CNDP2	9.56001e-13	-0.0677912	0.158	0.205	2.80883e-08												TARDBP	0.000101302	0.0602005	0.431	0.398	1
AP002026.1	9.6101e-13	-0.0551318	0.038	0.066	2.82354e-08												PNPO	0.000101613	0.0740884	0.449	0.418	1
LINC01771	9.8198e-13	-0.0127877	0	0.009	2.88516e-08												NUP35	0.000101709	0.062811	0.374	0.339	1
AP000844.2	9.81988e-13	-0.0131413	0	0.009	2.88518e-08												RNF25	0.000102061	-0.0244872	0.263	0.288	1
BEND4	9.81997e-13	-0.0131413	0	0.009	2.8852e-08												C4orf47	0.000102244	0.0528903	0.368	0.334	1
TRIB2	9.8367e-13	0.0244573	0.026	0.01	2.89012e-08												CCDC77	0.000102373	0.0955933	0.554	0.534	1
AL035448.1	1.00664e-12	-0.0334163	0.025	0.048	2.95762e-08												YRDC	0.000103237	-0.0354315	0.442	0.462	1
IRF2	1.00786e-12	-0.0734917	0.222	0.275	2.9612e-08												CAPN2	0.000103416	0.0906469	0.638	0.628	1
MEAF6	1.0146e-12	-0.0830698	0.406	0.466	2.98099e-08												TMEM253	0.000103762	-0.0413924	0.223	0.246	1
ABLIM2	1.02679e-12	-0.0724455	0.207	0.259	3.01682e-08												ESD	0.00010384	-0.0453415	0.393	0.414	1
SLC25A29	1.02991e-12	-0.082539	0.399	0.458	3.02599e-08												BRMS1	0.00010398	0.0576708	0.328	0.297	1
MIR9-3HG	1.03091e-12	0.0094093	0.007	0	3.02893e-08												PPIL4	0.000105154	0.0723742	0.439	0.408	1
CEP250	1.03192e-12	-0.0589138	0.118	0.161	3.0319e-08												SFXN1	0.000105352	-0.0358336	0.405	0.435	1
AC018557.1	1.0407e-12	-0.0404216	0.039	0.067	3.05769e-08												CCDC78	0.00010549	0.0579257	0.364	0.332	1
AL355073.1	1.04394e-12	-0.0175905	0.003	0.015	3.06721e-08												GLE1	0.000105519	0.0533653	0.347	0.312	1
ACP7	1.05127e-12	-0.016676	0.002	0.013	3.08874e-08												CFAP126	0.000105872	0.0307594	0.157	0.132	1
FATE1	1.05585e-12	-0.0137084	0	0.01	3.10219e-08												STAU1	0.000105942	0.0643647	0.556	0.534	1
SMARCD3	1.08358e-12	0.0447673	0.067	0.04	3.18365e-08												ABHD15	0.000105992	0.0950781	0.524	0.501	1
ZNF394	1.08571e-12	-0.0563411	0.138	0.185	3.18993e-08												UBE2C	0.000106053	0.0620002	0.373	0.337	1
EMG1	1.08671e-12	0.0658437	0.179	0.136	3.19285e-08												AC084219.2	0.000106261	-0.0378718	0.452	0.483	1
PNKD	1.08941e-12	0.0703851	0.22	0.172	3.20079e-08												CMTM1	0.000106304	0.0209723	0.067	0.052	1
TIGD5	1.10253e-12	0.0393396	0.071	0.043	3.23933e-08												MSTO1	0.000106905	0.0510277	0.269	0.237	1
PRIM2	1.11029e-12	-0.0808979	0.196	0.246	3.26216e-08												CAPRIN1	0.00010701	0.0757657	0.588	0.568	1
TRADD	1.11221e-12	0.0373573	0.059	0.034	3.26777e-08												SERPIND1	0.000107112	-0.0278073	0.229	0.254	1
PDCD2L	1.12371e-12	-0.047251	0.062	0.095	3.30156e-08												SLC25A53	0.000108174	0.0698866	0.433	0.4	1
PSMD6	1.12508e-12	0.0812249	0.269	0.219	3.30561e-08												MIS12	0.00010841	0.0740747	0.471	0.44	1
AC127024.5	1.12733e-12	-0.0306782	0.021	0.043	3.3122e-08												UBALD1	0.00010847	0.0928285	0.614	0.602	1
SERPING1	1.13248e-12	0.043628	0.051	0.028	3.32734e-08												C2CD2L	0.000108878	-0.0328964	0.532	0.559	1
TEDC2	1.14661e-12	-0.0170278	0.003	0.014	3.36884e-08												TNP2	0.000109243	-0.00986866	0.006	0.013	1
USP2-AS1	1.16456e-12	0.0417201	0.056	0.032	3.42159e-08												OSGEP	0.000109283	-0.0333533	0.408	0.436	1
ZNF136	1.16892e-12	-0.0538932	0.088	0.127	3.43439e-08												FOXRED2	0.000109755	-0.034267	0.266	0.29	1
AC133919.2	1.16962e-12	-0.020148	0.005	0.02	3.43645e-08												MUC21	0.000110032	0.0101093	0.023	0.014	1
QSOX2	1.1759e-12	-0.0731289	0.212	0.263	3.45491e-08												FBXW5	0.000111414	0.0487248	0.351	0.315	1
AF130417.1	1.18001e-12	-0.0256769	0.008	0.023	3.46699e-08												ADCY3	0.000112906	-0.013229	0.459	0.489	1
JADE2	1.20889e-12	0.0612164	0.158	0.116	3.55183e-08												TEX29	0.000113025	-0.0291375	0.072	0.09	1
DHX30	1.21176e-12	-0.0868868	0.317	0.371	3.56028e-08												ZNF843	0.000113177	-0.0389849	0.309	0.332	1
AC010501.2	1.21812e-12	0.00996581	0.007	0	3.57897e-08												SCNM1	0.000113242	0.0768642	0.388	0.354	1
NRK	1.22778e-12	-0.0162855	0.001	0.01	3.60735e-08												CCDC85B	0.000113364	0.0630399	0.521	0.492	1
DNMT3B	1.23526e-12	-0.0311173	0.022	0.045	3.62931e-08												KCNE2	0.000113748	-0.0304136	0.072	0.09	1
PPFIA3	1.23699e-12	-0.0712097	0.239	0.293	3.6344e-08												RSL1D1	0.000113903	-0.0418286	0.338	0.359	1
AC067751.1	1.23791e-12	-0.0211687	0.003	0.016	3.6371e-08												AGPS	0.000114121	-0.0306026	0.538	0.574	1
PRR29-AS1	1.25697e-12	-0.0137783	0	0.009	3.69311e-08												GSG1L2	0.000114316	-0.025467	0.087	0.105	1
C17orf75	1.25831e-12	-0.0686383	0.156	0.202	3.69703e-08												GNAI2	0.000114335	0.0763943	0.776	0.789	1
KIF24	1.25981e-12	-0.0204978	0.005	0.019	3.70145e-08												IFNL2	0.000114503	-0.0134345	0.009	0.016	1
AL159169.2	1.28946e-12	-0.0197996	0.005	0.018	3.78855e-08												VAMP2	0.000114583	0.0538896	0.312	0.279	1
MICALL1	1.30591e-12	-0.0375597	0.029	0.054	3.8369e-08												C4orf33	0.000114681	-0.003939	0.404	0.429	1
CCDC170	1.30828e-12	0.035662	0.044	0.023	3.84385e-08												YTHDF2	0.00011491	0.0684177	0.489	0.465	1
TOX2	1.32008e-12	-0.0187136	0.003	0.016	3.87852e-08												SLC45A1	0.000115095	-0.0347243	0.192	0.213	1
DOC2B	1.32036e-12	-0.0237597	0.009	0.025	3.87934e-08												UBE2G2	0.000115154	-0.0168684	0.388	0.414	1
D2HGDH	1.32565e-12	-0.0600017	0.162	0.211	3.89488e-08												ZDHHC7	0.000116379	-0.0434757	0.378	0.4	1
KIF9	1.32646e-12	-0.0578553	0.089	0.127	3.89726e-08												LNPEP	0.000116476	0.0654553	0.671	0.666	1
AP005131.1	1.34553e-12	0.024747	0.025	0.01	3.9533e-08												FFAR4	0.000116848	0.098728	0.439	0.434	1
ALG8	1.34691e-12	-0.0766527	0.169	0.216	3.95736e-08												TMEM33	0.000116996	-0.0241849	0.282	0.309	1
SMIM17	1.34727e-12	-0.0269498	0.013	0.032	3.95842e-08												PSMD4	0.000117005	0.0528301	0.299	0.267	1
AC063979.2	1.35377e-12	0.0163912	0.011	0.002	3.97752e-08												CTD-2349B8.1	0.000117074	-0.0288762	0.538	0.571	1
AC016907.2	1.36985e-12	0.0318312	0.033	0.015	4.02475e-08												KRT84	0.000117124	-0.0111312	0.027	0.039	1
RBM8A	1.3762e-12	0.0793408	0.302	0.25	4.0434e-08												CNOT11	0.000117399	0.0721402	0.536	0.509	1
AC090282.1	1.3808e-12	-0.016039	0.001	0.01	4.05694e-08												SNF8	0.000117499	-0.0346545	0.21	0.232	1
ANXA13	1.38508e-12	-0.0144513	0.001	0.01	4.06951e-08												VPS33B	0.000117854	-0.0375473	0.196	0.217	1
MAGI1	1.39554e-12	0.170376	0.864	0.835	4.10024e-08												PDE5A	0.00011841	0.0659033	0.65	0.646	1
EGFL8	1.40752e-12	-0.0259654	0.011	0.029	4.13544e-08												CALCOCO2	0.000118423	0.0544391	0.42	0.392	1
AC096564.2	1.41472e-12	0.0265399	0.029	0.012	4.15658e-08												METTL3	0.000118457	0.0651051	0.399	0.362	1
AC018814.1	1.42479e-12	-0.0126109	0	0.009	4.18616e-08												TK2	0.000119156	-0.0361251	0.532	0.563	1
GIP	1.42487e-12	-0.0143783	0	0.009	4.18642e-08												EFCAB9	0.000119371	-0.0162187	0.03	0.042	1
LINC01440	1.42495e-12	-0.0179065	0	0.009	4.18665e-08												TBC1D26	0.000119837	-0.0189177	0.287	0.313	1
NRARP	1.45061e-12	0.0152582	0.013	0.003	4.26203e-08												SRRD	0.000120359	-0.0211862	0.311	0.337	1
AVIL	1.47923e-12	0.0563204	0.095	0.063	4.34613e-08												TTC21B	0.000120449	-0.0274801	0.539	0.571	1
RBBP9	1.48858e-12	-0.0406107	0.043	0.072	4.37359e-08												OR2S2	0.000120495	-0.0092089	0.01	0.018	1
RAB9A	1.48956e-12	0.0694971	0.156	0.116	4.37649e-08												TTLL7	0.000120878	0.074791	0.544	0.525	1
BX284668.5	1.50222e-12	0.0347073	0.047	0.025	4.41366e-08												C19orf44	0.000121022	0.0762297	0.467	0.433	1
AC106820.2	1.53097e-12	-0.0131783	0	0.009	4.49813e-08												OR10T2	0.000121134	-0.00635045	0.005	0.011	1
CCR10	1.5373e-12	0.0179365	0.017	0.005	4.51673e-08												GAS2L2	0.000121192	-0.0271655	0.122	0.142	1
GGACT	1.54222e-12	0.0167058	0.015	0.004	4.53119e-08												HMHB1	0.000121273	-0.00892624	0.016	0.025	1
MKRN1	1.55915e-12	-0.0766954	0.279	0.334	4.58094e-08												FTCDNL1	0.00012138	-0.023548	0.293	0.319	1
MADD	1.56686e-12	-0.0815741	0.384	0.442	4.6036e-08												TMEM159	0.000121556	0.0635113	0.213	0.186	1
SEC31A	1.56846e-12	0.102268	0.938	0.903	4.60828e-08												KLRC3	0.000121727	-0.014196	0.011	0.019	1
NDUFB1	1.58185e-12	0.0976778	0.388	0.337	4.64764e-08												GAK	0.000121769	-0.0249948	0.547	0.58	1
AL136317.2	1.59704e-12	0.0211628	0.021	0.007	4.69226e-08												IFNA16	0.000121843	-0.00641542	0.003	0.008	1
NCOA7-AS1	1.60954e-12	-0.0179068	0.003	0.014	4.72898e-08												XCR1	0.000122137	0.00548278	0.022	0.014	1
PHF8	1.61301e-12	-0.0753606	0.236	0.289	4.73917e-08												C3orf58	0.000122402	-0.0279232	0.569	0.602	1
C3orf18	1.61368e-12	0.0294515	0.039	0.02	4.74115e-08												LMAN2	0.000122439	0.0671211	0.367	0.335	1
AL132657.1	1.61814e-12	0.00909755	0.006	0	4.75426e-08												PIAS2	0.00012246	-0.0271457	0.435	0.469	1
ERFE	1.61814e-12	0.00909755	0.006	0	4.75426e-08												RPL32	0.000122933	0.0487397	0.326	0.292	1
AC007342.5	1.61814e-12	0.00909755	0.006	0	4.75426e-08												OR11A1	0.000122994	-0.0126537	0.03	0.043	1
AC233702.7	1.61815e-12	0.00934264	0.006	0	4.75428e-08												FAM168B	0.000123329	0.0769368	0.561	0.538	1
PLCZ1	1.61818e-12	0.0108123	0.006	0	4.75437e-08												INHBE	0.000123639	0.0760647	0.317	0.287	1
XIRP2	1.64155e-12	-0.0205427	0.002	0.012	4.82304e-08												RP13-210D15.9	0.000123674	0.0058564	0.009	0.004	1
AMN1	1.64656e-12	-0.0815706	0.179	0.227	4.83775e-08												PLOD3	0.000124728	-0.0549931	0.36	0.382	1
GORAB	1.66146e-12	-0.0535715	0.103	0.143	4.88154e-08												ACBD5	0.000124863	0.0801719	0.505	0.477	1
ALAD	1.67209e-12	-0.0479171	0.068	0.102	4.91276e-08												BCDIN3D	0.000124977	-0.0240246	0.278	0.303	1
AC027312.1	1.67773e-12	-0.0149833	0.001	0.011	4.92933e-08												IGFL3	0.00012572	-0.00922815	0.01	0.018	1
BX842242.1	1.6796e-12	-0.0153359	0.001	0.012	4.93482e-08												DHX36	0.000126175	0.0655501	0.392	0.359	1
TIMM9	1.71805e-12	-0.0708752	0.182	0.231	5.04781e-08												SBK2	0.000126483	-0.0317521	0.074	0.091	1
AC124798.1	1.74193e-12	0.0240054	0.027	0.011	5.11796e-08												RGS14	0.000126929	-0.0263147	0.431	0.46	1
AC087362.1	1.74317e-12	-0.01896	0.003	0.016	5.12159e-08												NXPH3	0.000127329	-0.0339012	0.231	0.253	1
PSMA5	1.753e-12	0.0909833	0.392	0.339	5.15049e-08												PARP15	0.000127545	0.0420458	0.206	0.178	1
SCO2	1.76406e-12	0.0426574	0.077	0.048	5.18297e-08												OR4C12	0.000127588	0.00247079	0.005	0.002	1
TAT-AS1	1.76935e-12	0.0132708	0.011	0.002	5.19853e-08												TSPAN7	0.000127628	0.0711778	0.495	0.466	1
AC114271.1	1.77478e-12	0.0190372	0.02	0.007	5.21449e-08												MAATS1	0.000127751	-0.0370171	0.362	0.383	1
TRMT10A	1.78866e-12	0.0500585	0.103	0.07	5.25525e-08												SERTAD3	0.000128279	0.0779533	0.632	0.617	1
LINC01229	1.82174e-12	-0.0257856	0.011	0.029	5.35245e-08												KIAA1033	0.000128478	0.0830966	0.5	0.473	1
AP003464.1	1.82251e-12	-0.0158968	0	0.009	5.35472e-08												TWIST2	0.000128739	0.0579468	0.244	0.215	1
LINC02826	1.82293e-12	-0.0143082	0	0.009	5.35596e-08												AC105052.1	0.00012931	0.00444624	0.012	0.006	1
NIPSNAP2	1.83058e-12	-0.0852429	0.333	0.388	5.37841e-08												PXT1	0.000129351	0.0807527	0.571	0.552	1
BEGAIN	1.88822e-12	0.0411233	0.075	0.046	5.54779e-08												NOVA1	0.000129391	0.0592153	0.632	0.619	1
RFX1	1.90859e-12	-0.0625594	0.142	0.187	5.60762e-08												DSEL	0.00012946	0.0898993	0.506	0.478	1
AL357054.4	1.9157e-12	0.0130731	0.01	0.001	5.6285e-08												CBS	0.00012965	-0.00647102	0.002	0.006	1
PCDHB9	1.91676e-12	-0.0288027	0.017	0.037	5.63163e-08												HLA-DMA	0.000129756	0.0723667	0.568	0.547	1
BICD2	1.92023e-12	-0.0586847	0.11	0.151	5.64184e-08												ACAD9	0.000129978	0.0740099	0.403	0.371	1
NDUFAF4	1.95204e-12	0.0444775	0.09	0.059	5.73529e-08												KIDINS220	0.000130125	0.0840677	0.555	0.527	1
MRPS14	1.95544e-12	0.0755664	0.215	0.17	5.74528e-08												GZMM	0.000130353	0.0225519	0.072	0.056	1
AL008723.2	1.97055e-12	-0.0221681	0.008	0.023	5.78969e-08												NXPE2	0.000130584	0.0191262	0.036	0.025	1
NT5C1B	1.97245e-12	-0.0238679	0.008	0.024	5.79527e-08												ATP5C1	0.00013077	0.0622922	0.439	0.405	1
ZNF239	2.01375e-12	-0.0325717	0.025	0.048	5.91661e-08												NECTIN1	0.000130853	0.0699526	0.806	0.821	1
DNAJC9	2.02229e-12	-0.0719146	0.237	0.291	5.94168e-08												PCDH12	0.000131079	-0.0130462	0.473	0.503	1
AC005786.3	2.04406e-12	-0.0278607	0.012	0.031	6.00564e-08												CX3CR1	0.000131311	-0.00534141	0.059	0.075	1
LINC02608	2.05513e-12	0.0120763	0.009	0.001	6.03819e-08												UFC1	0.00013142	0.0383966	0.218	0.189	1
AC007749.2	2.06734e-12	-0.0122572	0	0.008	6.07406e-08												NBL1	0.000131535	-0.036722	0.285	0.309	1
AC010729.2	2.06738e-12	-0.0126109	0	0.008	6.07416e-08												SDF4	0.000131558	0.0542474	0.455	0.423	1
AC022017.1	2.06738e-12	-0.0126109	0	0.008	6.07416e-08												OR13C5	0.000131611	-0.00340728	0.002	0.007	1
AC060765.1	2.06765e-12	-0.0324572	0	0.008	6.07498e-08												OR4C15	0.000131672	0.00267443	0.005	0.001	1
AC064807.1	2.08611e-12	-0.0586909	0.102	0.142	6.1292e-08												ADORA3	0.000131945	-0.00800801	0.014	0.022	1
ARHGEF26	2.10696e-12	-0.0606174	0.087	0.125	6.19045e-08												CHCHD3	0.00013245	0.075401	0.661	0.652	1
YIPF5	2.12231e-12	0.0767659	0.357	0.301	6.23556e-08												CRACR2A	0.000132604	-0.00511328	0.501	0.54	1
TRMO	2.12241e-12	-0.0534383	0.077	0.112	6.23585e-08												PRICKLE4.1	0.000132983	-0.0396256	0.237	0.259	1
LINC00887	2.17286e-12	-0.0147343	0.001	0.011	6.38409e-08												PHF20L1	0.000133662	-0.0354405	0.45	0.473	1
YPEL4	2.17756e-12	-0.0140284	0.001	0.011	6.39788e-08												CC2D1B	0.00013404	0.0866879	0.584	0.565	1
CBX8	2.19126e-12	-0.0350998	0.028	0.053	6.43814e-08												ZNF354B	0.000135102	-0.0269091	0.277	0.302	1
ZBTB32	2.19845e-12	-0.0196948	0.004	0.017	6.45927e-08												ZNHIT1	0.0001356	-0.0506877	0.348	0.37	1
PRSS53	2.22668e-12	0.0247382	0.028	0.012	6.54221e-08												CACNA1A	0.000135852	0.049175	0.85	0.875	1
PANO1	2.24921e-12	-0.0289744	0.018	0.038	6.60841e-08												TRMT1L	0.000135995	0.0829589	0.549	0.529	1
DDX59-AS1	2.25703e-12	0.020391	0.018	0.005	6.63137e-08												SLC25A6	0.000136316	0.0639108	0.551	0.529	1
AC124067.4	2.2899e-12	-0.0161466	0.002	0.012	6.72795e-08												CHKB-CPT1B	0.000136485	0.0807468	0.543	0.52	1
HMG20B	2.32667e-12	-0.0500191	0.073	0.108	6.83599e-08												SNED1	0.000136617	0.0826587	0.642	0.643	1
PLK1	2.3377e-12	-0.0227827	0.01	0.026	6.86838e-08												SC5D	0.000136877	-0.0271617	0.417	0.442	1
SBNO1-AS1	2.35359e-12	-0.0324566	0.022	0.043	6.91508e-08												USP39	0.000137021	0.0809325	0.674	0.667	1
KCTD19	2.3617e-12	0.023688	0.025	0.01	6.93892e-08												IGSF8	0.000137506	0.0940183	0.575	0.546	1
LINC01918	2.3657e-12	-0.0149833	0.002	0.012	6.95067e-08												TTR	0.00013765	-0.0476149	0.205	0.226	1
DEPTOR	2.39789e-12	-0.06237	0.096	0.134	7.04525e-08												TMPRSS11E	0.000137866	-0.0223733	0.077	0.095	1
C19orf38	2.39981e-12	0.021227	0.021	0.007	7.05088e-08												ADPRHL2	0.000138108	0.0536892	0.381	0.347	1
FAM133A	2.42786e-12	0.0343512	0.047	0.025	7.1333e-08												MRPL11	0.000138514	0.0829663	0.614	0.597	1
RIMS3	2.43149e-12	-0.0149133	0.001	0.012	7.14397e-08												TRPC1	0.000139567	-0.02944	0.428	0.454	1
AL162431.1	2.44108e-12	-0.0276635	0.015	0.034	7.17215e-08												ANKRD30BL	0.000139758	0.0360481	0.095	0.076	1
AC068473.5	2.48619e-12	0.0256225	0.031	0.014	7.30467e-08												C15orf59	0.000140349	-0.0549412	0.296	0.315	1
ABCB1	2.53272e-12	0.0831455	0.182	0.14	7.44138e-08												EFS	0.000140497	-0.0254532	0.189	0.213	1
SIX5	2.60159e-12	0.0210013	0.022	0.008	7.64375e-08												BRK1	0.00014075	0.046052	0.307	0.274	1
ISYNA1	2.64079e-12	-0.0606201	0.14	0.185	7.7589e-08												PELI3	0.000140764	0.082319	0.53	0.502	1
AC091133.1	2.67525e-12	-0.0266532	0.015	0.034	7.86016e-08												ZNF557	0.000141287	-0.000641929	0.338	0.366	1
NPHP1	2.67667e-12	-0.0717351	0.136	0.179	7.86432e-08												C6orf226	0.000141511	-0.0393127	0.26	0.282	1
STAT5A	2.68511e-12	0.024639	0.029	0.012	7.88913e-08												MARVELD2	0.000141811	0.059898	0.406	0.372	1
PCBP2-OT1	2.68745e-12	-0.0213016	0.006	0.02	7.89599e-08												SREK1	0.000141928	0.0726004	0.515	0.486	1
MEI4	2.76066e-12	-0.0841884	0.043	0.071	8.1111e-08												RP5-874C20.8	0.000142455	-0.0430644	0.265	0.288	1
AC107884.1	2.77381e-12	-0.0349873	0.028	0.052	8.14973e-08												SLC30A6	0.000142793	0.0704751	0.392	0.358	1
LMBRD2	2.81407e-12	0.0676159	0.374	0.314	8.26802e-08												SF3B3	0.000142917	0.0733058	0.416	0.387	1
CLK3	2.84471e-12	0.0673645	0.173	0.131	8.35804e-08												SMCO3	0.000143757	0.0214018	0.112	0.092	1
CAPN10	2.85718e-12	-0.0389004	0.045	0.074	8.39469e-08												RPAIN	0.000143905	-0.0278256	0.439	0.467	1
AC132219.1	2.91328e-12	-0.0276414	0.01	0.026	8.55951e-08												KRAS	0.000143959	0.07022	0.508	0.48	1
ANKRD37	2.94819e-12	0.038906	0.102	0.069	8.66207e-08												UGT1A8	0.000144616	-0.0204501	0.158	0.182	1
PRPS1	2.96738e-12	0.0569227	0.19	0.145	8.71845e-08												NDUFA3	0.00014505	0.0455544	0.313	0.279	1
AC016721.1	2.9999e-12	-0.012434	0	0.008	8.81401e-08												ATP6V0A1	0.000145057	0.0709312	0.5	0.474	1
PITX2	2.99993e-12	-0.0129645	0	0.008	8.81408e-08												TMEM216	0.000145695	0.0450122	0.242	0.213	1
AC104984.2	3.01152e-12	-0.0228986	0.008	0.023	8.84816e-08												EIF2AK1	0.000146188	0.0537748	0.398	0.366	1
TKFC	3.04848e-12	0.0411445	0.074	0.046	8.95674e-08												APEX1	0.000146298	-0.0302686	0.403	0.43	1
NUP155	3.0507e-12	-0.0778618	0.188	0.235	8.96325e-08												TRMT44	0.000146393	-0.0212789	0.348	0.372	1
ITGA4	3.06279e-12	-0.0243104	0.02	0.042	8.9988e-08												GPATCH3	0.000147336	-0.0325529	0.264	0.287	1
MRPL10	3.06927e-12	0.0395997	0.073	0.045	9.01781e-08												MKRN3	0.000147385	-0.00584336	0.12	0.142	1
EIF3CL	3.06928e-12	-0.0224796	0.008	0.023	9.01784e-08												XPA	0.000147848	0.0719132	0.418	0.389	1
DGCR2	3.07792e-12	-0.0556525	0.381	0.444	9.04323e-08												TBCB	0.000147893	-0.032134	0.559	0.587	1
ZNF710-AS1	3.11529e-12	-0.024406	0.011	0.028	9.15304e-08												CST7	0.000148177	-0.0308103	0.055	0.07	1
SLC35G5	3.14266e-12	-0.0136753	0.001	0.01	9.23344e-08												MRM2	0.000149019	-0.039301	0.217	0.239	1
AC008915.2	3.18821e-12	-0.0280536	0.016	0.036	9.36728e-08												TRIM10	0.000150722	-0.00749421	0.025	0.036	1
EVI2A	3.20026e-12	-0.0267698	0.014	0.032	9.4027e-08												CACNG4	0.000150846	-0.0278537	0.515	0.546	1
SLC24A5	3.21138e-12	-0.0331095	0.027	0.051	9.43537e-08												PRPSAP2	0.000150912	0.0713315	0.583	0.557	1
AC009754.1	3.25696e-12	-0.0209495	0.007	0.021	9.56927e-08												ZNF134	0.000150952	-0.0327015	0.2	0.224	1
KIF21B	3.27825e-12	-0.0152658	0.002	0.012	9.63182e-08												TACC1	0.000150994	0.0861818	0.781	0.788	1
MAGIX	3.28132e-12	0.0321453	0.044	0.023	9.64085e-08												AP000866.1	0.000151519	-0.012733	0.015	0.024	1
ATOH8	3.28605e-12	0.00958768	0.006	0	9.65473e-08												METTL2B	0.000151909	-0.0356765	0.248	0.27	1
AL078622.1	3.28606e-12	0.00958768	0.006	0	9.65476e-08												C5orf45	0.000151925	0.0657192	0.454	0.426	1
AC079949.1	3.28606e-12	0.00983268	0.006	0	9.65476e-08												MT1M	0.000151998	-0.0190335	0.053	0.069	1
AC125618.1	3.29389e-12	0.0272954	0.027	0.011	9.67778e-08												TTC30A	0.000152006	0.0340489	0.249	0.217	1
DRD2	3.2945e-12	-0.0159004	0.002	0.012	9.67956e-08												CNOT10	0.000152655	-0.0357386	0.477	0.504	1
FGF2	3.3149e-12	-0.0264744	0.008	0.024	9.73952e-08												ANKRD9	0.000153868	0.0406989	0.367	0.331	1
AL732509.1	3.37001e-12	-0.030892	0.016	0.035	9.90141e-08												SLC51B	0.00015403	-0.0290711	0.226	0.249	1
NRBF2	3.39811e-12	-0.0673584	0.16	0.206	9.98398e-08												CHMP3	0.000154068	0.0707317	0.437	0.409	1
BX470102.2	3.40133e-12	-0.0147707	0.001	0.011	9.99346e-08												RAPGEF1	0.000154665	0.0740931	0.787	0.803	1
PNMA1	3.52689e-12	0.0712851	0.198	0.154	1.03624e-07												DPAGT1	0.000155447	-0.0261821	0.518	0.548	1
EIF2B5	3.61661e-12	0.064861	0.194	0.15	1.0626e-07												IFNA1	0.000155579	-0.0232031	0.065	0.082	1
SPCS3	3.62925e-12	0.0966684	0.519	0.467	1.06631e-07												CRKL	0.000155794	0.0841066	0.635	0.629	1
GP1BB	3.64004e-12	0.0549181	0.107	0.073	1.06948e-07												TRAFD1	0.000155843	0.0563481	0.447	0.41	1
NOL8	3.64032e-12	0.082331	0.234	0.188	1.06956e-07												RP11-20I23.1	0.000157218	0.0999218	0.562	0.548	1
SRP14-AS1	3.65008e-12	0.0518213	0.097	0.065	1.07243e-07												MTERF2	0.000158762	0.0689971	0.363	0.333	1
TMCC1-AS1	3.65633e-12	-0.0345785	0.027	0.051	1.07427e-07												FAM9B	0.000158803	-0.0202885	0.147	0.169	1
IPO7	3.68397e-12	-0.0840666	0.42	0.477	1.08239e-07												LMBR1	0.000159272	0.0856601	0.691	0.689	1
AL022238.2	3.68969e-12	-0.0337769	0.027	0.05	1.08407e-07												ASPM	0.000160524	-0.0360185	0.247	0.268	1
Z93403.1	3.7241e-12	-0.0317476	0.001	0.01	1.09418e-07												SSC4D	0.000160814	0.0623521	0.429	0.397	1
YEATS2-AS1	3.7395e-12	-0.0203571	0.006	0.02	1.0987e-07												MCL1	0.000160852	0.0471033	0.412	0.375	1
PARP9	3.74562e-12	-0.106275	0.212	0.259	1.1005e-07												SAMSN1	0.000160952	-0.048839	0.266	0.288	1
SLC24A1	3.78745e-12	-0.0472496	0.073	0.107	1.11279e-07												OR4A47	0.000161213	0.00381158	0.004	0.001	1
NPAT	3.81255e-12	-0.0740749	0.232	0.282	1.12016e-07												OR2M3	0.000161866	0.00265801	0.004	0.001	1
EXOSC4	3.85158e-12	0.0430799	0.093	0.061	1.13163e-07												ZNF251	0.000161874	0.0634833	0.507	0.479	1
AC013472.1	3.89664e-12	-0.0228944	0.009	0.024	1.14487e-07												RNF123	0.000163682	0.0768116	0.528	0.506	1
UBE2M	3.9421e-12	0.0601989	0.183	0.139	1.15823e-07												NEB	0.000164349	-0.0250462	0.425	0.451	1
AC005225.3	3.98553e-12	0.0246338	0.025	0.01	1.17099e-07												PCDHGA8	0.000164741	-0.023244	0.531	0.558	1
SIDT1-AS1	4.03177e-12	0.011343	0.009	0.001	1.18458e-07												RAB3B	0.000166632	-0.037857	0.657	0.697	1
RHOQ	4.12792e-12	0.0935261	0.304	0.253	1.21282e-07												TMEM79	0.000167059	-0.0355443	0.473	0.501	1
LRRC26	4.22337e-12	-0.0155842	0.002	0.013	1.24087e-07												ADAM29	0.000167203	0.0931233	0.493	0.465	1
LRTM2	4.35317e-12	-0.0117264	0	0.008	1.27901e-07												KLHL31	0.000167408	-0.0280366	0.324	0.35	1
AC078906.1	4.35321e-12	-0.0119033	0	0.008	1.27902e-07												SVBP	0.000167692	0.066374	0.442	0.413	1
AC012325.1	4.35321e-12	-0.0119033	0	0.008	1.27902e-07												MAGEB6P1	0.000167793	0.00603856	0.007	0.002	1
TRIM77	4.35331e-12	-0.012434	0	0.008	1.27905e-07												HDAC11	0.000168564	-0.0233232	0.529	0.552	1
NTF3	4.3534e-12	-0.0129645	0	0.008	1.27907e-07												PGRMC1	0.000169217	-0.048022	0.265	0.288	1
AC011139.1	4.35351e-12	-0.0136716	0	0.008	1.2791e-07												SMIM22	0.000169501	0.0343391	0.172	0.146	1
LIMD1	4.45808e-12	-0.0640884	0.18	0.228	1.30983e-07												NUP153	0.000171985	0.0665176	0.525	0.504	1
MRPL4	4.52335e-12	0.0534579	0.13	0.094	1.329e-07												TBC1D19	0.000172023	-0.046157	0.456	0.478	1
AC109811.1	4.55311e-12	-0.0178366	0.003	0.015	1.33775e-07												ANXA7	0.000173551	0.102308	0.504	0.483	1
ZNF460-AS1	4.64655e-12	0.0458777	0.068	0.042	1.3652e-07												TNC	0.000173604	-0.0238239	0.217	0.242	1
CILP2	4.66216e-12	-0.0124713	0	0.009	1.36979e-07												AP006285.2	0.000174005	-0.0134069	0.023	0.034	1
SLC39A14	4.70385e-12	0.100039	0.488	0.435	1.38204e-07												MRPS31	0.000174839	0.0666026	0.372	0.338	1
AC006019.2	4.7346e-12	0.0168835	0.015	0.004	1.39107e-07												APOL4	0.000174947	0.0484428	0.246	0.217	1
OVCH1-AS1	4.74612e-12	-0.0157224	0.001	0.011	1.39446e-07												MDN1	0.000175254	-0.0352558	0.534	0.563	1
DUS1L	4.74849e-12	0.0629767	0.135	0.098	1.39515e-07												EXOSC9	0.000175491	0.0260228	0.211	0.182	1
RABGGTA	4.76484e-12	0.0339205	0.058	0.033	1.39996e-07												MRPS6	0.000175672	-0.0347878	0.457	0.486	1
MAT2B	4.79284e-12	0.051449	0.118	0.082	1.40818e-07												RTEL1	0.000175932	0.0788437	0.475	0.455	1
RFC3	4.80507e-12	0.0674135	0.112	0.078	1.41178e-07												MAGEA11	0.000177034	-0.000353811	0.032	0.044	1
NEDD9	4.82609e-12	0.0670866	0.076	0.048	1.41795e-07												CCDC34	0.000179044	-0.0440098	0.303	0.324	1
GTF3C4	4.84905e-12	-0.0746581	0.203	0.252	1.4247e-07												SHISA6	0.000179464	-0.0171329	0.643	0.693	1
AC022395.1	4.85599e-12	-0.0388761	0.045	0.074	1.42674e-07												CD79A	0.000180432	-0.0200336	0.043	0.056	1
CREB3L4	4.8753e-12	0.0307613	0.043	0.022	1.43241e-07												INPP5F	0.000180819	0.0675388	0.701	0.7	1
LINC00842	4.87838e-12	-0.014947	0.001	0.011	1.43332e-07												HOXC13	0.000181914	-0.0207677	0.04	0.053	1
AC110760.1	4.9639e-12	0.0403245	0.061	0.036	1.45844e-07												OXCT1	0.000182169	-0.0419346	0.461	0.49	1
HSDL1	5.01415e-12	-0.0573589	0.097	0.136	1.47321e-07												CPSF7	0.000182651	-0.0245089	0.471	0.499	1
ZNF629	5.06928e-12	-0.0485526	0.074	0.109	1.4894e-07												NUDT3	0.000182817	0.0739447	0.648	0.655	1
AC098595.1	5.08678e-12	-0.0187478	0.005	0.019	1.49455e-07												ATF2	0.00018333	0.0722676	0.65	0.632	1
UBA1	5.09741e-12	0.0769838	0.343	0.29	1.49767e-07												RP11-231C14.4	0.000183536	-0.00320597	0.001	0.004	1
HPS5	5.11972e-12	-0.0726936	0.152	0.196	1.50422e-07												CCDC152	0.000184732	-0.0205457	0.091	0.11	1
ABCD1	5.12721e-12	-0.0279832	0.017	0.037	1.50642e-07												TRRAP	0.000184955	0.0951925	0.631	0.63	1
AC007406.3	5.1326e-12	-0.0165358	0.003	0.014	1.50801e-07												KRT17	0.000185309	-0.00910175	0.027	0.038	1
PORCN	5.14167e-12	0.0285886	0.04	0.02	1.51067e-07												RAB18	0.000186498	0.0668724	0.463	0.433	1
LINC01719	5.15153e-12	-0.0276474	0.016	0.036	1.51357e-07												WASH1	0.000186728	-0.00653566	0.002	0.007	1
MBLAC2	5.17875e-12	-0.0550932	0.072	0.106	1.52157e-07												BRD4	0.000186914	0.0704135	0.696	0.704	1
KCNJ13	5.19237e-12	-0.0364339	0.038	0.065	1.52557e-07												CDC6	0.000187054	0.0703266	0.417	0.385	1
AC023908.3	5.21211e-12	-0.0252221	0.013	0.031	1.53137e-07												FAM187B	0.000187387	0.0112795	0.035	0.024	1
ZNF354B	5.22115e-12	-0.0492249	0.076	0.112	1.53403e-07												NOC3L	0.000188011	-0.0451703	0.268	0.29	1
ZSCAN25	5.33835e-12	-0.0433247	0.064	0.097	1.56846e-07												VIPR1	0.000188098	-0.0258954	0.452	0.48	1
LINC01545	5.36879e-12	-0.0197637	0.005	0.018	1.5774e-07												RMI1	0.000189125	0.0696979	0.547	0.524	1
AF123462.1	5.4108e-12	-0.0129318	0.001	0.009	1.58975e-07												TINAG	0.000189234	-0.0137255	0.106	0.125	1
FOXS1	5.42512e-12	0.00978747	0.007	0	1.59396e-07												AIMP1	0.00018953	-0.0292913	0.395	0.419	1
EPHA1-AS1	5.44306e-12	0.0229914	0.026	0.011	1.59922e-07												ALDH16A1	0.000189947	0.0763329	0.577	0.554	1
TPH2	5.45115e-12	-0.024052	0.006	0.021	1.6016e-07												CSRNP2	0.000190214	-0.0393019	0.35	0.375	1
DNAH17	5.47784e-12	-0.0164644	0.002	0.013	1.60945e-07												MPC1	0.000190558	0.0845471	0.523	0.502	1
AC093227.1	5.4782e-12	-0.0342285	0.031	0.056	1.60955e-07												ENPP4	0.00019091	0.0684662	0.371	0.341	1
TIMM8A	5.5848e-12	0.0268795	0.04	0.02	1.64087e-07												UTP14C	0.000191444	0.00796667	0.034	0.023	1
ELN-AS1	5.59096e-12	0.0117199	0.009	0.001	1.64268e-07												PPP1R14C	0.000191484	0.077872	0.664	0.668	1
GALR1	5.60833e-12	0.0122746	0.009	0.001	1.64778e-07												KCNK4	0.000192628	-0.033769	0.148	0.167	1
AC097468.2	5.6523e-12	-0.0251778	0.014	0.032	1.6607e-07												FCGR2A	0.000192747	-0.0375843	0.179	0.199	1
UBIAD1	5.65293e-12	-0.0478201	0.074	0.109	1.66089e-07												ZNF138	0.000193389	-0.0183649	0.303	0.329	1
MED18	5.69808e-12	0.0341787	0.055	0.032	1.67415e-07												HPF1	0.000193473	0.0586943	0.256	0.225	1
SH3BP4	5.69895e-12	-0.0361954	0.04	0.068	1.67441e-07												NCL	0.000194267	0.0776337	0.598	0.582	1
RTEL1	5.70114e-12	-0.0374626	0.045	0.073	1.67505e-07												UBXN10	0.000194866	0.0714777	0.237	0.211	1
AC012459.1	5.70182e-12	-0.0269588	0.014	0.032	1.67525e-07												LCA5L	0.000195502	-0.028966	0.403	0.423	1
LZTFL1	5.71383e-12	-0.0556503	0.088	0.125	1.67878e-07												OTOA	0.000197465	-0.0277711	0.116	0.136	1
PSME3	5.73435e-12	-0.0539391	0.096	0.134	1.68481e-07												TBX6	0.000198402	0.0477404	0.354	0.319	1
USB1	5.75007e-12	-0.0369722	0.036	0.061	1.68943e-07												ARL2	0.000198594	-0.0395269	0.344	0.369	1
SLC25A25-AS1	5.77003e-12	-0.0417888	0.051	0.081	1.69529e-07												IRAK1	0.000200104	0.0323755	0.223	0.195	1
AL355001.1	5.94399e-12	-0.0294093	0.018	0.038	1.7464e-07												RCL1	0.000200319	0.0809742	0.606	0.592	1
AC016876.1	5.99333e-12	0.0201165	0.022	0.008	1.7609e-07												ZNF878	0.000200541	0.0226764	0.189	0.162	1
AJ009632.2	6.01449e-12	0.02872	0.014	0.003	1.76712e-07												ZNF169	0.000201339	-0.0373251	0.177	0.197	1
RAB33A	6.02928e-12	-0.02497	0.01	0.027	1.77146e-07												RAET1G	0.000201342	-0.0275698	0.124	0.144	1
CBX5	6.08361e-12	-0.0873567	0.467	0.524	1.78742e-07												STK33	0.000201958	-0.0164022	0.469	0.503	1
ZCCHC14	6.15499e-12	-0.0613833	0.354	0.415	1.8084e-07												S100G	0.000202136	-0.0140509	0.019	0.028	1
CFAP410	6.17878e-12	0.0476179	0.092	0.061	1.81539e-07												DNAJC25	0.000202376	0.0676658	0.43	0.397	1
AC025449.2	6.19044e-12	0.0209371	0.021	0.008	1.81881e-07												PSMA6	0.000205319	0.0570585	0.427	0.393	1
HCFC1	6.22251e-12	-0.055749	0.119	0.161	1.82824e-07												LDOC1L	0.000207451	0.0593892	0.356	0.326	1
AC100782.1	6.31746e-12	-0.0117264	0	0.008	1.85613e-07												SGK1	0.000208166	0.0726948	0.526	0.504	1
AC091133.4	6.31746e-12	-0.0117264	0	0.008	1.85613e-07												CCDC86	0.000208209	0.0517537	0.363	0.332	1
MRTO4	6.38305e-12	0.0542698	0.128	0.092	1.8754e-07												EEF1E1-BLOC1S5	0.000209617	0.0710493	0.567	0.553	1
FA2H	6.40556e-12	-0.0324552	0.023	0.045	1.88202e-07												SPIRE2	0.000210348	-0.0330966	0.612	0.651	1
AP001528.1	6.4166e-12	0.0300603	0.036	0.017	1.88526e-07												KLHDC9	0.000210467	-0.0475272	0.318	0.339	1
AC005381.1	6.505e-12	-0.0150871	0.001	0.01	1.91123e-07												MRPL32	0.000210896	0.0644247	0.387	0.355	1
SH2B3	6.60394e-12	-0.044178	0.068	0.102	1.9403e-07												C1orf198	0.000211729	-0.0356407	0.355	0.378	1
PIGM	6.62615e-12	-0.0615416	0.129	0.171	1.94683e-07												UBAP2L	0.000212191	0.0743257	0.546	0.522	1
AXIN1	6.63659e-12	-0.0530592	0.094	0.132	1.9499e-07												SLC1A4	0.00021233	0.0605905	0.482	0.457	1
SPATA5L1	6.66493e-12	-0.0530734	0.076	0.111	1.95822e-07												NFE2L2	0.00021241	0.0700464	0.69	0.7	1
LIF	6.6749e-12	0.00860726	0.006	0	1.96115e-07												SCGB3A2	0.000213017	-0.0128153	0.029	0.041	1
AC108463.3	6.67493e-12	0.00885243	0.006	0	1.96116e-07												AHNAK2	0.00021371	0.0863916	0.525	0.499	1
PLA2G7	6.67497e-12	0.00934264	0.006	0	1.96117e-07												TRIM21	0.000213815	-0.020225	0.149	0.17	1
NKILA	6.67986e-12	0.0126309	0.009	0.001	1.96261e-07												B3GNT4	0.000214421	-0.0535592	0.198	0.218	1
LYG1	6.69411e-12	-0.0290997	0.02	0.041	1.9668e-07												LGI1	0.000214439	-0.0304055	0.282	0.305	1
AC243967.2	6.71118e-12	0.0114093	0.009	0.001	1.97181e-07												YBX1	0.000214968	-0.0315417	0.483	0.506	1
AL450998.2	6.73083e-12	-0.0554579	0.109	0.149	1.97759e-07												CXorf40A	0.00021509	0.0940401	0.496	0.466	1
CA12	6.74354e-12	0.0147525	0.012	0.002	1.98132e-07												SMG5	0.000215406	-0.0320663	0.416	0.44	1
MAP2K7	6.82379e-12	-0.0595606	0.133	0.176	2.0049e-07												OR4K15	0.000215428	0.0033201	0.004	0.001	1
TTC9C	6.85279e-12	-0.0529681	0.101	0.14	2.01342e-07												RP11-569D9.5	0.000215728	-0.00986132	0.066	0.083	1
TMX1	6.88105e-12	-0.092495	0.39	0.442	2.02172e-07												API5	0.000216046	-0.0427496	0.33	0.349	1
AL117335.1	6.92353e-12	-0.0135356	0.001	0.011	2.0342e-07												MECP2	0.000216261	0.0750889	0.583	0.568	1
GOLGA6L10	6.95387e-12	-0.0289652	0.019	0.039	2.04312e-07												ZNF44	0.00021667	0.0622202	0.471	0.445	1
TAF11	6.95458e-12	-0.0654329	0.199	0.249	2.04333e-07												POMP	0.000217696	-0.0274781	0.266	0.289	1
RAP2C	6.98838e-12	-0.0533022	0.092	0.129	2.05326e-07												SLC25A10	0.000218399	0.0631686	0.45	0.426	1
AC025682.1	7.11947e-12	-0.0573804	0.11	0.15	2.09177e-07												PLCZ1	0.000219054	-0.0263343	0.141	0.161	1
NPHP3-AS1	7.13127e-12	-0.0203591	0.004	0.016	2.09524e-07												UBE2V2	0.000219136	0.0649738	0.426	0.399	1
PLB1	7.19224e-12	-0.0301947	0.026	0.049	2.11315e-07												MYDGF	0.00021942	-0.027675	0.367	0.391	1
TRMT1L	7.2023e-12	0.0686554	0.276	0.224	2.11611e-07												PAFAH1B1	0.000220269	0.0709581	0.613	0.61	1
AL627309.1	7.29728e-12	-0.0254528	0.014	0.033	2.14401e-07												CCDC174	0.000221241	0.0796497	0.417	0.388	1
NADSYN1	7.34133e-12	-0.0523361	0.113	0.153	2.15696e-07												MANEAL	0.000222087	-0.0409795	0.266	0.288	1
AP001816.1	7.38523e-12	0.0186493	0.018	0.006	2.16985e-07												PARP4	0.000224099	0.0700374	0.369	0.338	1
ZNF487	7.56161e-12	-0.0492038	0.053	0.083	2.22168e-07												IARS2	0.000224243	-0.0429615	0.394	0.419	1
NRG1-IT1	7.68865e-12	-0.0225386	0.01	0.026	2.259e-07												HBZ	0.000224452	-0.0195569	0.045	0.059	1
STAB2	7.71616e-12	-0.0194493	0.005	0.017	2.26709e-07												RAB35	0.000225003	-0.0428293	0.439	0.464	1
IFI16	7.77295e-12	0.0206801	0.019	0.007	2.28377e-07												CST6	0.000225076	0.0102242	0.043	0.031	1
ZNF134	7.81262e-12	-0.0470207	0.071	0.105	2.29542e-07												TDRP	0.00022521	-0.0437756	0.438	0.463	1
ZNF761	7.82408e-12	-0.0465884	0.074	0.108	2.29879e-07												TSSK1B	0.000225468	-0.00947975	0.014	0.022	1
PABPC5-AS1	7.848e-12	-0.0158663	0.002	0.013	2.30582e-07												CLEC3B	0.000226373	-0.0296012	0.133	0.152	1
CLPX	7.91311e-12	-0.080581	0.215	0.263	2.32495e-07												RTP2	0.000226846	-0.0133288	0.023	0.033	1
JAM2	7.91429e-12	-0.0249493	0.007	0.022	2.3253e-07												RBM6	0.000227309	0.0909163	0.696	0.695	1
MAPK15	8.1477e-12	-0.0119408	0	0.008	2.39388e-07												ALDH3A2	0.000227638	0.0767674	0.418	0.389	1
ALG2	8.20582e-12	-0.0789951	0.314	0.367	2.41095e-07												AL591806.1	0.000227756	-0.00537032	0.003	0.008	1
AL356805.1	8.26288e-12	-0.0234732	0.01	0.027	2.42772e-07												FAM122C	0.000228062	-0.0214077	0.276	0.299	1
FAM192A	8.28955e-12	-0.0733663	0.253	0.306	2.43555e-07												ZNF845	0.000228349	-0.0359332	0.291	0.313	1
TM2D2	8.31447e-12	0.0555897	0.16	0.119	2.44288e-07												NTN5	0.000229851	-0.0242884	0.068	0.084	1
ZFP69B	8.43556e-12	-0.0307099	0.019	0.039	2.47845e-07												LYG1	0.0002301	0.0151531	0.05	0.037	1
AC104170.1	8.48348e-12	-0.0530086	0.087	0.124	2.49253e-07												KRT6A	0.000230486	-0.00691057	0.01	0.018	1
AC000061.1	8.57851e-12	0.0196637	0.006	0	2.52045e-07												CHST2	0.000230713	0.043817	0.314	0.283	1
MRPL30	8.58264e-12	0.0547404	0.112	0.079	2.52166e-07												PHF5A	0.000230901	0.0609952	0.44	0.406	1
LANCL3	8.65675e-12	-0.0172726	0.001	0.01	2.54344e-07												DNAJC13	0.000230973	0.0815376	0.608	0.596	1
AL596087.2	8.66443e-12	-0.0176248	0.001	0.01	2.5457e-07												SMCO1	0.000231704	0.00693252	0.019	0.012	1
FBH1	8.68788e-12	-0.0733466	0.234	0.285	2.55259e-07												SLC39A7	0.00023251	0.0798504	0.455	0.423	1
AL096803.2	8.80382e-12	-0.0388223	0.054	0.085	2.58665e-07												OR4K13	0.000232545	0.00217948	0.004	0.001	1
AL391097.3	8.86471e-12	-0.0168173	0.003	0.015	2.60454e-07												OXT	0.000233243	-0.0275472	0.063	0.079	1
CACNA1D	8.87411e-12	0.0864065	0.941	0.976	2.6073e-07												DEXI	0.000233346	0.0612209	0.502	0.469	1
ASCC2	8.90121e-12	-0.0690281	0.237	0.288	2.61526e-07												BLOC1S2	0.0002335	-0.0424775	0.297	0.319	1
LINC00211	8.91561e-12	0.0187743	0.012	0.002	2.6195e-07												CNOT8	0.000233877	0.0891532	0.569	0.549	1
SEMA3B	9.11158e-12	-0.0183627	0.005	0.018	2.67707e-07												TMTC3	0.000233985	0.077075	0.492	0.466	1
EIF4A3	9.16385e-12	0.0531143	0.223	0.177	2.69243e-07												N4BP2	0.000233994	0.0941013	0.509	0.486	1
AL357873.1	9.18236e-12	-0.0148797	0.002	0.012	2.69787e-07												KCTD3	0.000234941	0.0583601	0.383	0.35	1
RNF40	9.20992e-12	-0.0651813	0.136	0.178	2.70597e-07												GGN	0.000235078	-0.0236461	0.4	0.428	1
AL160191.1	9.22028e-12	0.0142187	0.012	0.002	2.70901e-07												HNRNPF	0.000236909	-0.0312958	0.643	0.676	1
LINC02196	9.27868e-12	-0.0218322	0.004	0.016	2.72617e-07												C19orf52	0.000237681	0.0608218	0.39	0.358	1
AL109615.3	9.31091e-12	0.0216088	0.023	0.009	2.73564e-07												ZNF121	0.000238081	-0.0312473	0.254	0.277	1
C2orf74	9.32192e-12	0.0612658	0.167	0.126	2.73887e-07												PCDH8	0.000238254	-0.0171844	0.187	0.209	1
ORC6	9.32947e-12	-0.020148	0.005	0.019	2.74109e-07												ZNF761	0.000238584	-0.0291584	0.383	0.406	1
AC009630.1	9.36993e-12	-0.0371473	0.035	0.06	2.75298e-07												ACKR4	0.000238763	0.00602805	0.038	0.027	1
ST8SIA5	9.45124e-12	0.0315315	0.037	0.018	2.77687e-07												TSEN2	0.00023894	-0.0286877	0.372	0.394	1
HSPA14.1	9.53102e-12	-0.0594749	0.112	0.152	2.80031e-07												ZDHHC13	0.00023917	-0.0390971	0.371	0.395	1
ST3GAL4	9.56437e-12	0.0327309	0.05	0.028	2.81011e-07												WDR45	0.000240201	0.0607212	0.427	0.395	1
CD200R1	9.66998e-12	-0.0194493	0.004	0.016	2.84114e-07												ZRANB2	0.00024078	0.0523706	0.331	0.298	1
AC008825.1	9.70571e-12	-0.0186765	0.002	0.012	2.85164e-07												SLC25A31	0.000241938	0.0297598	0.117	0.097	1
LINC02764	9.78065e-12	-0.0131783	0	0.009	2.87365e-07												SLC38A7	0.000242664	-0.0297246	0.215	0.238	1
AL354920.1	9.79077e-12	0.022483	0.029	0.012	2.87663e-07												AQP6	0.000243618	-0.025073	0.282	0.306	1
AL353784.1	9.79147e-12	-0.0166035	0.001	0.01	2.87683e-07												PSMD14	0.000244026	0.0552585	0.464	0.435	1
AC024558.2	9.95728e-12	-0.05671	0.078	0.113	2.92555e-07												CCDC106	0.000244104	0.0699748	0.519	0.498	1
KBTBD12	9.99637e-12	-0.0308881	0.009	0.025	2.93703e-07												RP11-234B24.6	0.000244577	-0.0286102	0.135	0.154	1
S100P	1.00586e-11	0.00996581	0.006	0	2.95531e-07												ACTR1B	0.000246106	0.0830026	0.492	0.462	1
LINC00658	1.00618e-11	0.0097209	0.006	0	2.95624e-07												OR2K2	0.000246954	-0.00627858	0.005	0.011	1
AC068491.2	1.00819e-11	0.0112767	0.008	0.001	2.96217e-07												HIGD1C	0.000247919	0.0172505	0.044	0.032	1
SMARCA5	1.01824e-11	0.0943382	0.747	0.716	2.99169e-07												UBLCP1	0.000248427	-0.0304032	0.253	0.276	1
ICA1	1.04872e-11	-0.0680537	0.7	0.756	3.08123e-07												PNP	0.000248781	-0.0456063	0.241	0.262	1
ITGA7	1.05523e-11	-0.0219903	0.008	0.023	3.10036e-07												ZNF574	0.000250209	0.0768285	0.599	0.575	1
SLC9A3R1	1.06172e-11	-0.073289	0.296	0.351	3.11944e-07												PLEKHH1	0.000250522	-0.038009	0.427	0.452	1
DLG3-AS1	1.07852e-11	0.0106548	0.008	0.001	3.16879e-07												PINX1	0.000250571	-0.0144457	0.48	0.515	1
KCNJ15	1.08932e-11	0.0112561	0.007	0	3.20053e-07												MTERF4	0.000251151	0.0788018	0.442	0.415	1
AL132709.7	1.09181e-11	0.00954255	0.007	0	3.20786e-07												SRSF3	0.000252688	0.055318	0.435	0.403	1
ZNF808	1.10689e-11	-0.0499355	0.09	0.127	3.25216e-07												AKAP10	0.000253347	-0.0253637	0.467	0.496	1
CARD6	1.11284e-11	0.0100989	0.007	0	3.26963e-07												DOCK4	0.000253686	0.069488	0.818	0.829	1
FOXE1	1.11284e-11	0.0100989	0.007	0	3.26963e-07												EFCAB2	0.000254082	-0.0319326	0.745	0.781	1
AC234775.3	1.13087e-11	-0.0173452	0.004	0.016	3.32262e-07												GTF3C1	0.000255318	0.0850177	0.676	0.663	1
DAB1-AS1	1.13303e-11	-0.0171334	0.003	0.014	3.32897e-07												MRC1	0.000256609	0.0734326	0.351	0.321	1
CARD8-AS1	1.13947e-11	-0.0166059	0.003	0.014	3.34789e-07												C5orf47	0.000258892	0.0335368	0.204	0.177	1
LINC02796	1.14275e-11	-0.0124388	0.001	0.009	3.35752e-07												RTTN	0.000259361	0.0633349	0.602	0.588	1
S100A14	1.14888e-11	0.0151644	0.014	0.003	3.37551e-07												ZNF329	0.00025939	-0.034498	0.399	0.422	1
FRMPD3-AS1	1.15175e-11	-0.0126155	0.001	0.009	3.38396e-07												WNT8A	0.000262273	-0.0127782	0.028	0.04	1
NOL11	1.15943e-11	-0.0712542	0.204	0.252	3.40653e-07												APH1A	0.000262669	-0.0336804	0.256	0.277	1
TOMM70	1.16123e-11	-0.0965056	0.386	0.435	3.41181e-07												HOXD12	0.00026349	-0.0181766	0.052	0.067	1
APBA3	1.17021e-11	0.0363387	0.059	0.035	3.43819e-07												HIRIP3	0.000263618	0.0592031	0.405	0.376	1
KIAA1217	1.17127e-11	0.0736353	0.077	0.049	3.44131e-07												RBM3	0.000264244	0.0553804	0.238	0.211	1
USP39	1.17318e-11	-0.0639226	0.155	0.199	3.44691e-07												CTLA4	0.00026639	-0.00645924	0.017	0.027	1
S100A4	1.18021e-11	0.0135805	0.01	0.002	3.46759e-07												ODF4	0.00026822	-0.0137998	0.037	0.049	1
STK32C	1.19033e-11	-0.0549865	0.091	0.128	3.49729e-07												MZT2A	0.000268376	0.0625602	0.5	0.47	1
AL138686.1	1.21736e-11	0.013422	0.012	0.003	3.57672e-07												MFAP3L	0.000268428	-0.0170888	0.469	0.496	1
LINC02321	1.24684e-11	0.0126707	0.011	0.002	3.66333e-07												CTC-454I21.3	0.000269806	0.0862736	0.472	0.449	1
ACP5	1.24875e-11	0.0241895	0.024	0.01	3.66894e-07												ELAC1	0.00027029	0.067745	0.334	0.305	1
SMAD6	1.25084e-11	0.0140873	0.011	0.002	3.6751e-07												GIMAP8	0.000271037	-0.0129187	0.1	0.118	1
POLR2B	1.25699e-11	-0.0777016	0.449	0.505	3.69316e-07												SS18L1	0.000271236	-0.0346295	0.513	0.536	1
MTR	1.26362e-11	-0.0501847	0.382	0.447	3.71266e-07												ZNF33B	0.000271656	0.0631716	0.505	0.477	1
NAXD	1.26436e-11	-0.064069	0.189	0.236	3.71482e-07												SLC39A12	0.00027205	-0.0131894	0.143	0.164	1
AP5Z1	1.28129e-11	-0.0470905	0.079	0.114	3.76457e-07												RABL3	0.000272065	0.0508489	0.495	0.46	1
MDM2	1.28204e-11	-0.0707766	0.357	0.416	3.76675e-07												SENP1	0.000272081	0.0468505	0.366	0.336	1
SIX2	1.31898e-11	-0.0284458	0.016	0.035	3.87529e-07												SLC5A11	0.000273468	0.0357602	0.217	0.19	1
AC109361.1	1.3222e-11	-0.0248022	0.009	0.024	3.88476e-07												POLR2B	0.000274192	0.0580667	0.593	0.576	1
AC093895.1	1.32617e-11	0.0163079	0.01	0.001	3.89643e-07												CPT1B	0.000274261	0.024699	0.098	0.079	1
NME8	1.33073e-11	-0.0119033	0	0.008	3.90982e-07												C2orf49	0.000275415	-0.0378114	0.253	0.275	1
MIXL1	1.33074e-11	-0.0119033	0	0.008	3.90985e-07												ZNF286A	0.000275673	-0.0181755	0.269	0.293	1
DLX5	1.33074e-11	-0.0119033	0	0.008	3.90985e-07												KRI1	0.000275751	-0.0236972	0.384	0.412	1
AL136234.1	1.33082e-11	-0.0142016	0	0.008	3.91008e-07												AMT	0.000276388	-0.033518	0.103	0.121	1
MTURN	1.33589e-11	0.0604087	0.172	0.131	3.92499e-07												APOC2	0.000276694	-0.016611	0.019	0.029	1
SLC17A1	1.35255e-11	-0.0283117	0.006	0.02	3.97393e-07												EEA1	0.000277104	0.0774292	0.635	0.628	1
GPR4	1.35628e-11	0.0081168	0.006	0	3.98488e-07												PROK1	0.000277397	-0.0107907	0.027	0.038	1
HLA-DMB	1.35628e-11	0.00860726	0.006	0	3.98489e-07												SPATA19	0.000278233	-0.0111957	0.013	0.021	1
CARD16	1.35629e-11	0.00860726	0.006	0	3.98491e-07												ZNF197	0.00027951	-0.03403	0.406	0.429	1
AC012511.2	1.35629e-11	0.00860726	0.006	0	3.98491e-07												MED24	0.000279958	-0.037125	0.434	0.458	1
GACAT2	1.35629e-11	0.00860726	0.006	0	3.98491e-07												RNF181	0.00028087	0.0696739	0.356	0.324	1
AC004597.1	1.35629e-11	0.00885243	0.006	0	3.98492e-07												NF1	0.000281124	0.075478	0.729	0.733	1
LINC01705	1.3563e-11	0.00958768	0.006	0	3.98495e-07												SNAP23	0.000282344	0.0657112	0.445	0.419	1
CDH23	1.36018e-11	-0.0162526	0.002	0.012	3.99636e-07												SPRYD7	0.000283303	0.0622988	0.483	0.454	1
MRPS36	1.36237e-11	0.0683089	0.229	0.184	4.00278e-07												PBDC1	0.000283689	-0.0331709	0.155	0.174	1
AKR1C2	1.36267e-11	0.0408774	0.067	0.041	4.00366e-07												KIAA2026	0.000285131	0.0762987	0.671	0.665	1
VIM-AS1	1.36801e-11	-0.0134289	0.001	0.01	4.01934e-07												BTBD18	0.000285774	-0.0111452	0.055	0.069	1
SLC9B1	1.38189e-11	0.0639308	0.136	0.099	4.06012e-07												GLT8D1	0.000285975	0.0722977	0.462	0.432	1
ZNF451-AS1	1.39147e-11	-0.0591161	0.171	0.218	4.08829e-07												PLA2G4B	0.000286394	-0.0164411	0.05	0.065	1
PAPLN	1.39501e-11	-0.0238203	0.01	0.026	4.09868e-07												ZNF266	0.000286582	-0.0346098	0.214	0.236	1
AL359715.3	1.40521e-11	-0.0196934	0.005	0.019	4.12864e-07												CCDC43	0.000286606	-0.0392128	0.216	0.237	1
PRLHR	1.41346e-11	-0.0267866	0.016	0.035	4.15288e-07												VSIG10	0.000288016	-0.0370083	0.534	0.558	1
ST3GAL5-AS1	1.41675e-11	0.0152298	0.014	0.004	4.16255e-07												SCG3	0.00028844	0.0682085	0.508	0.483	1
AC010275.1	1.41862e-11	-0.0126481	0	0.009	4.16805e-07												NVL	0.000288695	0.0500172	0.413	0.385	1
PAXIP1-AS1	1.41974e-11	0.0381244	0.067	0.041	4.17134e-07												CPEB2	0.00029165	0.0739747	0.637	0.634	1
CCDC160	1.43822e-11	-0.014877	0.001	0.011	4.22565e-07												FAM120AOS	0.000293253	-0.0542916	0.481	0.502	1
PCCA-AS1	1.4409e-11	-0.024049	0.012	0.029	4.23351e-07												KIAA1161	0.000293905	0.063486	0.402	0.371	1
AC008555.2	1.44396e-11	-0.0144179	0.001	0.011	4.24251e-07												PCDHGA4	0.000293979	-0.0217329	0.556	0.583	1
YJEFN3	1.45788e-11	-0.022235	0.008	0.023	4.28341e-07												MFN2	0.000294269	-0.00843878	0.492	0.525	1
ZNF611	1.47147e-11	-0.0718732	0.16	0.204	4.32333e-07												SIN3A	0.000294696	0.0655931	0.843	0.851	1
PDZD4	1.50547e-11	-0.0389607	0.045	0.073	4.42323e-07												FBXO6	0.000295637	0.0506027	0.247	0.217	1
RTN4IP1	1.52475e-11	-0.0736803	0.123	0.163	4.47986e-07												RP11-249C24.12	0.000297289	-0.0158121	0.027	0.038	1
C3orf35	1.54716e-11	-0.0571998	0.158	0.203	4.5457e-07												ZRSR1	0.000297822	0.00882438	0.019	0.012	1
AL138720.1	1.54984e-11	-0.0186439	0.004	0.015	4.55359e-07												AHCTF1	0.000298519	0.0889789	0.574	0.562	1
AL353194.1	1.5642e-11	-0.035937	0.037	0.063	4.59577e-07												CPSF6	0.000298805	0.0628104	0.453	0.421	1
DUXB	1.57188e-11	0.0155015	0.012	0.003	4.61835e-07												AAMDC	0.000298809	0.0854576	0.577	0.56	1
SPECC1	1.62312e-11	0.0785934	0.197	0.154	4.76889e-07												ARHGAP17	0.000298947	0.0665754	0.502	0.475	1
FCGBP	1.63542e-11	0.0153421	0.013	0.003	4.80502e-07												RHOU	0.000299524	-0.0309978	0.244	0.265	1
ZNF184	1.64187e-11	-0.0504263	0.054	0.083	4.82399e-07												CRYBA1	0.000303123	-0.0155313	0.036	0.048	1
AL035071.2	1.6464e-11	-0.0426787	0.074	0.108	4.83728e-07												RNASE9	0.000303801	-0.0050554	0.008	0.014	1
SNORC	1.6821e-11	-0.0324063	0.031	0.056	4.94217e-07												BBS9	0.000303892	0.0826182	0.696	0.701	1
AC103858.3	1.69083e-11	-0.0165345	0.002	0.012	4.96783e-07												GLRX2	0.000303962	0.0478874	0.315	0.282	1
AL139393.3	1.69167e-11	-0.0211865	0.009	0.024	4.97029e-07												LSM4	0.00030467	-0.0331858	0.447	0.469	1
SLFN13	1.71441e-11	-0.0119408	0	0.008	5.03712e-07												KLHL24	0.000304809	0.0773574	0.562	0.547	1
AC012360.3	1.72794e-11	-0.0385661	0.042	0.069	5.07685e-07												FAM69A	0.000304836	-0.0319686	0.553	0.585	1
PTPRC	1.74341e-11	0.01308	0.006	0	5.12232e-07												KMT2D	0.000305158	0.0819506	0.565	0.553	1
CST2	1.74427e-11	0.0108787	0.006	0	5.12484e-07												TBC1D32	0.000305477	0.0781882	0.51	0.488	1
ANO1	1.74513e-11	0.0096543	0.006	0	5.12736e-07												SOGA3	0.000305632	-0.0244983	0.472	0.501	1
AL513365.2	1.74654e-11	-0.0285341	0.019	0.04	5.1315e-07												TTC19	0.000305709	-0.0306859	0.565	0.6	1
AC130814.1	1.74762e-11	-0.0194826	0.006	0.019	5.13469e-07												ITGAV	0.000306836	0.0546061	0.482	0.456	1
PDE6C	1.75666e-11	-0.0188187	0.004	0.017	5.16125e-07												CTAGE1	0.00030753	-0.00675445	0.006	0.011	1
AC132192.2	1.76813e-11	-0.0352967	0.031	0.055	5.19496e-07												RP11-468E2.4	0.000308088	-0.039277	0.276	0.299	1
AL035706.1	1.7717e-11	0.0110322	0.008	0.001	5.20542e-07												RMND5A	0.000309326	0.0733662	0.341	0.311	1
AC110795.1	1.77842e-11	-0.047669	0.095	0.133	5.22518e-07												SEC61A2	0.000309798	0.0792368	0.495	0.475	1
PEG13	1.79236e-11	0.0219621	0.024	0.01	5.26614e-07												AZGP1	0.000309894	-0.00940238	0.026	0.037	1
ACKR2	1.8e-11	-0.0159723	0.003	0.013	5.28859e-07												MYH10	0.000313477	-0.0503382	0.766	0.794	1
LSMEM1	1.8007e-11	-0.030357	0.018	0.038	5.29065e-07												CENPK	0.000313547	-0.0228846	0.284	0.306	1
DCLK2	1.80671e-11	0.0489546	0.092	0.061	5.3083e-07												TSC22D1	0.000313695	0.0649834	0.771	0.795	1
DOK3	1.80726e-11	-0.0154442	0.003	0.013	5.30992e-07												DEF8	0.000314379	-0.0324509	0.322	0.345	1
LINC00543	1.81936e-11	-0.0261885	0.014	0.032	5.34546e-07												SLC25A46	0.000314428	-0.0356235	0.365	0.39	1
GPRIN1	1.83938e-11	0.0441197	0.095	0.065	5.40429e-07												UIMC1	0.000314895	-0.0195417	0.632	0.677	1
AC037450.1	1.84244e-11	-0.0193802	0.003	0.015	5.41327e-07												CALM2	0.00031496	0.0676368	0.485	0.458	1
FAM71E1	1.84712e-11	0.0294066	0.035	0.017	5.42701e-07												PDK1	0.000316465	0.080053	0.484	0.466	1
COX18	1.8507e-11	-0.067898	0.144	0.187	5.43755e-07												SRP9	0.000317237	0.0541173	0.415	0.381	1
AL161668.3	1.85973e-11	-0.0200057	0.006	0.02	5.46407e-07												TRIM73	0.000318469	-0.00677668	0.004	0.009	1
SPOUT1	1.88359e-11	-0.0388094	0.041	0.068	5.53419e-07												ATP5J2	0.000318487	0.0656625	0.349	0.319	1
CACNG2	1.88599e-11	-0.0273422	0.01	0.026	5.54124e-07												AC004824.1	0.000319206	-0.00727205	0.005	0.011	1
TBC1D13	1.90235e-11	-0.0424324	0.065	0.097	5.58931e-07												GSTA2	0.000321425	-0.016963	0.054	0.069	1
F2RL1	1.92351e-11	0.0189412	0.02	0.007	5.65145e-07												TMEM208	0.000322003	-0.0371729	0.328	0.352	1
SPATA46	1.93149e-11	-0.0110184	0	0.008	5.67491e-07												PPP1R21	0.000322587	-0.0274771	0.602	0.629	1
SPTBN2	1.93864e-11	0.0547572	0.151	0.113	5.69591e-07												PHOSPHO2	0.00032282	-0.0471467	0.303	0.322	1
PYCARD	1.94698e-11	0.0250451	0.03	0.014	5.72043e-07												SERPINI1	0.000323461	-0.0253032	0.619	0.651	1
PRKAG2-AS1	1.95202e-11	0.031997	0.052	0.03	5.73524e-07												AQP8	0.00032368	-0.024863	0.074	0.09	1
MACC1	1.95469e-11	0.0696366	0.083	0.055	5.74308e-07												CXXC4	0.000324498	0.0659983	0.469	0.445	1
FCMR	1.98528e-11	0.0104766	0.008	0.001	5.83295e-07												C10orf88	0.000325487	0.0549056	0.343	0.311	1
AL162595.1	2.00085e-11	0.0374958	0.063	0.038	5.87869e-07												KRTAP8-1	0.000326381	-0.00767489	0.005	0.011	1
TSPEAR-AS1	2.00777e-11	-0.0159381	0.003	0.014	5.89903e-07												USP3	0.000327228	0.0652766	0.645	0.635	1
WDR72	2.01724e-11	-0.0208136	0.005	0.017	5.92684e-07												TP53RK	0.000327841	-0.0188339	0.288	0.313	1
DND1	2.01808e-11	-0.0194813	0.007	0.021	5.92933e-07												RNF167	0.000329293	-0.0274133	0.413	0.436	1
AC007686.4	2.02562e-11	-0.0188535	0.005	0.017	5.95149e-07												IQCC	0.000329992	-0.0385267	0.28	0.3	1
EDNRB	2.03581e-11	0.00898589	0.006	0	5.98143e-07												MCCD1	0.000330945	0.00534532	0.033	0.023	1
POLRMT	2.05497e-11	0.048781	0.105	0.073	6.03771e-07												CCDC142	0.000331756	-0.0254917	0.518	0.546	1
RNMT	2.05841e-11	0.134078	0.452	0.412	6.04782e-07												SSX3	0.000331844	-0.00947757	0.011	0.018	1
AL731559.1	2.0611e-11	-0.0130059	0.001	0.01	6.05573e-07												DHRS3	0.000332002	0.0816882	0.454	0.434	1
AC026191.1	2.08254e-11	0.0112311	0.009	0.001	6.1187e-07												FOPNL	0.000333518	0.0689138	0.41	0.382	1
LINC01772	2.08424e-11	-0.0225053	0.009	0.025	6.12371e-07												ZNHIT2	0.000333768	0.0641281	0.405	0.375	1
CD83	2.1089e-11	-0.0300151	0.025	0.047	6.19617e-07												AKIP1	0.000334408	-0.0366246	0.352	0.374	1
AL033380.1	2.12014e-11	-0.0191672	0.006	0.02	6.2292e-07												PLCB3	0.000335429	-0.037729	0.316	0.338	1
SNRNP48	2.12736e-11	-0.064338	0.178	0.224	6.25039e-07												PAQR8	0.000335532	0.074149	0.505	0.481	1
AP000757.2	2.14366e-11	0.0106548	0.007	0.001	6.29829e-07												ZPR1	0.000336264	-0.0464573	0.237	0.259	1
AC022966.1	2.14826e-11	0.00992057	0.007	0.001	6.31179e-07												R3HCC1L	0.000336463	0.0917006	0.522	0.505	1
MT-CO1	2.15777e-11	-0.000915688	1	0.999	6.33974e-07												CGB3	0.000336885	-0.006147	0.002	0.007	1
SLC9C2	2.17451e-11	-0.01959	0.004	0.016	6.38894e-07												TXN2	0.000337468	0.0905166	0.493	0.468	1
AC018638.7	2.18574e-11	-0.0285429	0.019	0.039	6.42193e-07												DCTN4	0.000337876	0.0710814	0.507	0.481	1
SFN	2.20434e-11	0.0125388	0.01	0.002	6.47657e-07												SPATA25	0.00033836	0.0071696	0.031	0.021	1
CRNKL1	2.22261e-11	0.0614075	0.227	0.181	6.53024e-07												GPR162	0.000339244	-0.0299906	0.485	0.511	1
CDADC1	2.22572e-11	0.0544011	0.11	0.077	6.53939e-07												DEFB135	0.000339754	-0.0118007	0.01	0.018	1
AL049779.4	2.22608e-11	0.0588181	0.082	0.054	6.54043e-07												RBM45	0.000340938	-0.0372683	0.285	0.306	1
PFKFB4	2.23613e-11	-0.0204909	0.214	0.27	6.56996e-07												MAPRE1	0.000341254	0.0651752	0.618	0.61	1
TNFAIP2	2.26489e-11	0.0193271	0.018	0.006	6.65449e-07												ZNF862	0.000343057	-0.0284198	0.506	0.531	1
AL121845.1	2.27318e-11	-0.0198668	0.006	0.02	6.67882e-07												NECAP2	0.000343593	-0.0414225	0.275	0.296	1
SPATA17	2.29045e-11	-0.0776453	0.134	0.174	6.72956e-07												AP002884.2	0.000343747	0.0760056	0.541	0.522	1
AC063960.2	2.29751e-11	0.0310701	0.046	0.025	6.75031e-07												PRDX5	0.000343847	0.0652846	0.485	0.46	1
DCDC2B	2.30707e-11	-0.0246766	0.012	0.029	6.77842e-07												PTRH2	0.000346065	0.068221	0.465	0.44	1
AC022306.2	2.35397e-11	-0.0255488	0.016	0.034	6.91619e-07												MEIG1	0.000346267	-0.0391916	0.405	0.427	1
LURAP1	2.37846e-11	-0.0238203	0.01	0.026	6.98815e-07												SLC4A3	0.000346765	-0.0489883	0.252	0.273	1
GRTP1	2.38456e-11	-0.0192395	0.004	0.017	7.00607e-07												HINT1	0.000347436	0.0734696	0.545	0.525	1
MYADM	2.39477e-11	0.064738	0.162	0.123	7.03609e-07												TMX2	0.000347529	0.0627483	0.52	0.489	1
AC011978.2	2.3985e-11	-0.0182925	0.005	0.018	7.04702e-07												ARHGAP12	0.000347614	0.0701608	0.578	0.564	1
ADAMTS18	2.42405e-11	0.019067	0.014	0.004	7.1221e-07												PRR7	0.000350209	-0.0409265	0.566	0.599	1
AL137847.2	2.42895e-11	-0.0148797	0.002	0.012	7.13649e-07												ZNF526	0.000351005	0.0623281	0.392	0.364	1
SH2B2	2.44401e-11	-0.0308576	0.023	0.044	7.18075e-07												KRT38	0.000353713	-0.00563753	0.013	0.021	1
AC010654.1	2.44978e-11	0.0157996	0.015	0.004	7.1977e-07												COQ5	0.000353928	0.0490903	0.394	0.361	1
EGFL6	2.46765e-11	-0.0123643	0	0.008	7.2502e-07												PCDHGB5	0.000354444	-0.020798	0.528	0.553	1
AC243772.2	2.46794e-11	-0.0118336	0	0.008	7.25104e-07												TTF2	0.000355782	-0.0250905	0.466	0.489	1
CREBRF	2.48223e-11	-0.0719236	0.296	0.349	7.29305e-07												TMEM70	0.000356086	0.0759207	0.541	0.517	1
LYSMD2	2.50272e-11	-0.0932572	0.298	0.346	7.35325e-07												MURC	0.000356123	-0.00999274	0.012	0.02	1
ATP6V0A1	2.51654e-11	-0.0865682	0.614	0.672	7.39385e-07												COA7	0.000356669	-0.0251268	0.325	0.348	1
LINC02728	2.52143e-11	-0.01738	0.003	0.015	7.40822e-07												UBE2E2	0.00035867	-0.0199614	0.673	0.712	1
HAR1B	2.53098e-11	0.0106757	0.009	0.001	7.43628e-07												SLC35A3	0.000358767	0.0583085	0.347	0.317	1
ACADL	2.54755e-11	0.0178238	0.014	0.004	7.48497e-07												FANCB	0.00035941	0.058665	0.339	0.31	1
PTGES3L	2.55405e-11	-0.0227084	0.01	0.026	7.50406e-07												GTF2I	0.000359415	0.0784388	0.654	0.653	1
AL157893.2	2.57252e-11	-0.0168884	0.003	0.015	7.55833e-07												UBALD2	0.000360387	0.0607019	0.454	0.426	1
AUXG01000058.1	2.57522e-11	-0.0514723	0.111	0.15	7.56625e-07												ANKRD13C	0.000360656	0.0694145	0.467	0.438	1
USP20	2.65736e-11	-0.0597553	0.152	0.196	7.8076e-07												FAM90A1	0.000360718	0.0220677	0.065	0.05	1
ZNF853	2.66309e-11	-0.0458655	0.066	0.098	7.82443e-07												NDUFA7	0.000360922	-0.0297273	0.345	0.367	1
GEMIN6	2.67927e-11	0.029406	0.043	0.023	7.87195e-07												APOL5	0.000361523	0.0182594	0.054	0.041	1
AL133523.1	2.68395e-11	-0.0308897	0.021	0.041	7.8857e-07												NUS1	0.000362676	0.0551044	0.375	0.34	1
AC037433.1	2.75668e-11	-0.0187497	0.003	0.014	8.09942e-07												SLC2A14	0.000363262	-0.0298067	0.205	0.226	1
BX088651.4	2.75674e-11	0.0078715	0.005	0	8.09956e-07												TRIM2	0.000364894	0.0592025	0.766	0.778	1
PARP2	2.76656e-11	0.0489149	0.111	0.079	8.12843e-07												HAUS8	0.000367767	-0.0201081	0.501	0.526	1
VAPA	2.79536e-11	-0.0815086	0.674	0.718	8.21305e-07												AC037459.4	0.000368304	0.0605649	0.52	0.49	1
TRAF4	2.80026e-11	-0.0513681	0.098	0.136	8.22745e-07												ZCWPW2	0.000368458	0.0740246	0.493	0.47	1
CCM2L	2.81027e-11	-0.0163943	0.002	0.013	8.25687e-07												NEDD8-MDP1	0.000368757	-0.0297245	0.423	0.447	1
KCNN1	2.81818e-11	-0.0133221	0.001	0.01	8.2801e-07												PROSC	0.000370478	0.0594324	0.397	0.365	1
KPTN	2.85912e-11	-0.0284991	0.023	0.044	8.40038e-07												UBE3B	0.000370805	-0.0138697	0.424	0.455	1
RSPH10B2	2.87842e-11	-0.0141016	0.002	0.011	8.45709e-07												CMTM2	0.000371205	-0.0133362	0.037	0.049	1
EEF1AKNMT	2.8838e-11	0.0394981	0.068	0.043	8.47289e-07												CYP3A4	0.000372049	-0.013337	0.031	0.043	1
AC005041.4	2.90529e-11	0.0156873	0.015	0.004	8.53602e-07												RPL26L1	0.000372786	-0.0273842	0.3	0.322	1
MAP3K1	2.90652e-11	-0.073904	0.152	0.195	8.53965e-07												PHF13	0.000373014	0.0745067	0.544	0.524	1
AL157871.4	2.91975e-11	-0.0314717	0.031	0.055	8.57851e-07												ZNF831	0.000373465	0.0745346	0.53	0.514	1
CHTOP	2.92262e-11	-0.0656674	0.219	0.268	8.58696e-07												KRTAP20-2	0.000373823	0.00584457	0.006	0.002	1
AP005203.1	2.93101e-11	-0.0175195	0.001	0.01	8.61159e-07												GIPC1	0.000374501	-0.0253821	0.466	0.49	1
NUDT11	2.96204e-11	-0.0209082	0.009	0.023	8.70277e-07												CLEC2D	0.000375345	-0.0201994	0.039	0.052	1
ANGPTL8	2.98025e-11	-0.0137121	0.001	0.01	8.75626e-07												IFT81	0.000376577	0.0729112	0.463	0.435	1
SCPEP1	3.00826e-11	0.0615748	0.223	0.177	8.83857e-07												CCL14	0.000377169	-0.00650437	0.009	0.016	1
AL441992.1	3.03658e-11	0.0208885	0.021	0.008	8.92177e-07												PSMC1	0.000377454	0.0436862	0.272	0.242	1
MRPS26	3.05771e-11	0.0668405	0.209	0.165	8.98385e-07												TPD52L2	0.000377777	0.0742205	0.508	0.484	1
VSIG10	3.11764e-11	-0.0534308	0.109	0.148	9.15993e-07												FAM134A	0.000377859	-0.0237028	0.454	0.476	1
DECR2	3.15238e-11	-0.031517	0.025	0.047	9.26202e-07												CATSPER2	0.000378815	0.0211075	0.052	0.039	1
ATN1	3.19637e-11	-0.0696975	0.232	0.282	9.39126e-07												SPHAR	0.000383447	0.00415745	0.011	0.006	1
AC093525.7	3.21929e-11	-0.0236844	0.011	0.026	9.45859e-07												TRIM46	0.000385679	-0.0228388	0.476	0.506	1
AL136985.1	3.23348e-11	0.0123407	0.009	0.001	9.50028e-07												RPL36A	0.000386308	-0.0225614	0.147	0.166	1
PCDHGA8	3.26001e-11	-0.0285341	0.02	0.04	9.57823e-07												BAHD1	0.00038633	0.0827022	0.613	0.602	1
PIP5KL1	3.26262e-11	-0.0294607	0.02	0.039	9.58589e-07												RPL10A	0.000386402	-0.0157808	0.335	0.361	1
ZNF268	3.27021e-11	-0.0578606	0.138	0.181	9.60822e-07												C9orf135	0.000386935	0.081053	0.435	0.412	1
RUSC1-AS1	3.28171e-11	-0.0201767	0.008	0.022	9.64199e-07												BLOC1S3	0.000387671	0.0606967	0.609	0.582	1
BRIX1	3.28949e-11	0.0582866	0.171	0.13	9.66485e-07												TMEM38A	0.000387835	0.0804952	0.582	0.563	1
MYOSLID	3.30847e-11	-0.0236468	0.011	0.026	9.72062e-07												SIGLEC8	0.000388435	-0.0112935	0.016	0.024	1
AC010615.2	3.32578e-11	-0.0284251	0.024	0.046	9.77147e-07												MAPK9	0.000394168	-0.0269241	0.471	0.497	1
NPFFR1	3.42875e-11	-0.0132852	0.001	0.009	1.0074e-06												GPR32	0.000394172	-0.00982853	0.007	0.013	1
NEB	3.44932e-11	-0.0320557	0.015	0.033	1.01345e-06												KREMEN1	0.000394952	0.076581	0.613	0.598	1
AL021368.5	3.48951e-11	-0.0272014	0.017	0.035	1.02525e-06												WDR11	0.000395236	-0.0356175	0.305	0.325	1
AC093525.4	3.49773e-11	-0.0220137	0.011	0.027	1.02767e-06												DENND6B	0.000397502	-0.0371327	0.361	0.384	1
GOLGA7	3.52042e-11	-0.0622488	0.144	0.186	1.03433e-06												RBMX	0.00039821	0.0378265	0.232	0.205	1
TFAP2C	3.5428e-11	0.00867404	0.006	0	1.04091e-06												NTHL1	0.000400788	0.0693571	0.388	0.359	1
CDK5RAP2	3.54941e-11	0.0813894	0.36	0.308	1.04285e-06												HLA-DRB5	0.000401556	-0.0063959	0.026	0.037	1
AL139393.1	3.58208e-11	-0.0113028	0	0.008	1.05245e-06												ZNF276	0.000401729	-0.047667	0.432	0.454	1
LDHA	3.60568e-11	0.0455198	0.105	0.073	1.05938e-06												C9orf131	0.000401872	0.0112462	0.038	0.028	1
SEMA6A-AS1	3.63023e-11	-0.0533979	0.115	0.154	1.0666e-06												CTD-2278I10.6	0.000403669	-0.027834	0.424	0.444	1
ADHFE1	3.69256e-11	-0.0485078	0.055	0.084	1.08491e-06												COPS7B	0.0004038	-0.0181472	0.534	0.561	1
CA5B	3.74239e-11	-0.0587548	0.223	0.274	1.09955e-06												C19orf57	0.000403983	0.0416449	0.355	0.323	1
SPICE1	3.75636e-11	0.0816513	0.312	0.263	1.10366e-06												DCAF17	0.000405447	0.0612204	0.516	0.492	1
SMIM3	3.76631e-11	0.0124067	0.01	0.002	1.10658e-06												ZNF30	0.000405484	-0.0351798	0.233	0.253	1
SLC66A1L	3.79155e-11	-0.0137452	0.001	0.009	1.114e-06												PCDHAC2	0.000406678	-0.0401206	0.463	0.489	1
AC018467.1	3.79821e-11	-0.0172022	0.001	0.009	1.11595e-06												DLGAP5	0.000406937	-0.031905	0.312	0.331	1
AL139022.1	3.84908e-11	-0.029121	0.022	0.043	1.1309e-06												OR10H3	0.000407145	0.00476803	0.004	0.001	1
CARS	3.85745e-11	-0.0714589	0.236	0.284	1.13336e-06												ZNF658	0.000407648	0.0149054	0.116	0.096	1
COLEC12	3.89133e-11	0.0178026	0.012	0.003	1.14331e-06												SASS6	0.000408638	-0.0307819	0.402	0.423	1
VPS11	3.91192e-11	0.0619177	0.172	0.133	1.14936e-06												PLA2R1	0.000412852	-0.00352876	0.331	0.356	1
CLDND2	3.94442e-11	-0.0256318	0.014	0.032	1.15891e-06												RITA1	0.00041352	-0.0337809	0.386	0.404	1
PTN	3.96498e-11	-0.0157603	0.002	0.011	1.16495e-06												RASSF1	0.000414879	0.0736785	0.511	0.489	1
LRCH4	4.02323e-11	-0.0496629	0.086	0.121	1.18206e-06												ZFYVE21	0.000415628	-0.0223774	0.537	0.562	1
SHC4	4.06102e-11	-0.0265872	0.01	0.026	1.19317e-06												IDH3B	0.000415781	-0.0385068	0.227	0.249	1
ITIH1	4.0701e-11	-0.0106643	0	0.007	1.19584e-06												GUCA1B	0.000416413	-0.0177523	0.032	0.043	1
AC096721.1	4.07013e-11	-0.0108414	0	0.007	1.19585e-06												RBM27	0.000417305	0.0525441	0.516	0.491	1
AC023794.3	4.07013e-11	-0.0108414	0	0.007	1.19585e-06												STRC	0.000417858	0.0195738	0.036	0.025	1
AP003973.4	4.07016e-11	-0.0110184	0	0.007	1.19585e-06												TSKS	0.00041951	-0.0283679	0.08	0.096	1
AC100803.4	4.10936e-11	0.0188874	0.011	0.002	1.20737e-06												VPS18	0.000419641	0.0732254	0.447	0.416	1
RIBC2	4.11644e-11	0.0155199	0.013	0.003	1.20945e-06												RPS28	0.000420986	-0.0338148	0.312	0.333	1
TJP3	4.11654e-11	-0.0249291	0.015	0.033	1.20948e-06												MED20	0.000421546	0.0393308	0.337	0.304	1
FAM111A-DT	4.1273e-11	0.0147901	0.013	0.003	1.21264e-06												MBD5	0.000422527	0.0601115	0.763	0.767	1
AP001432.1	4.14127e-11	-0.0219802	0.01	0.026	1.21675e-06												HFE2	0.000423709	0.0662222	0.447	0.421	1
GABRG3	4.15468e-11	-0.0217035	0.001	0.01	1.22069e-06												CLNS1A	0.000425447	-0.0115017	0.571	0.604	1
GATA2-AS1	4.22357e-11	0.0143776	0.011	0.002	1.24093e-06												SYT17	0.000426269	-0.0311089	0.582	0.614	1
FBXW12	4.22853e-11	-0.0127224	0.001	0.01	1.24238e-06												EPS8L2	0.000426656	0.0746217	0.782	0.791	1
AL583824.1	4.28656e-11	-0.0134657	0.001	0.01	1.25944e-06												NDUFAF3	0.000429575	0.0810563	0.529	0.513	1
GNGT1	4.29404e-11	-0.0970277	0.003	0.014	1.26163e-06												ZNF649	0.000430971	-0.0355843	0.209	0.23	1
LINC02482	4.29755e-11	0.042984	0.07	0.045	1.26266e-06												SPTY2D1	0.000431241	0.0603359	0.46	0.429	1
POU5F2	4.31684e-11	-0.0300553	0.033	0.057	1.26833e-06												PPP2R2C	0.000432241	-0.0333746	0.746	0.784	1
AL445526.1	4.3556e-11	-0.0335378	0.029	0.052	1.27972e-06												PRB1	0.00043227	0.0235133	0.044	0.032	1
GOLGB1	4.39794e-11	0.0962595	0.879	0.863	1.29216e-06												PARP10	0.000432574	0.0742276	0.562	0.549	1
GMNN	4.4394e-11	0.0519857	0.088	0.059	1.30434e-06												LRRC56	0.000433066	-0.0307759	0.539	0.569	1
MT-ND6	4.50198e-11	-0.0790079	0.837	0.85	1.32273e-06												RNF223	0.000435294	-0.0271321	0.051	0.065	1
IFIT3	4.53896e-11	0.0197303	0.019	0.007	1.33359e-06												MINK1	0.000437183	-0.0474603	0.533	0.556	1
STARD3	4.65534e-11	-0.0516736	0.11	0.148	1.36779e-06												MBTD1	0.000440338	-0.02995	0.606	0.64	1
MPI	4.72676e-11	0.0484046	0.108	0.076	1.38877e-06												UPK3A	0.000442433	0.0306591	0.214	0.187	1
AC006994.2	4.72758e-11	0.0540494	0.083	0.055	1.38901e-06												HIST1H4F	0.000443747	-0.0099791	0.019	0.029	1
TNFRSF10B	4.73536e-11	-0.0392875	0.021	0.041	1.3913e-06												SOD2	0.000444715	0.0579092	0.767	0.773	1
GPR19	4.7475e-11	-0.0411953	0.038	0.064	1.39486e-06												COA5	0.000447086	-0.01082	0.32	0.344	1
F5	4.79692e-11	-0.0273579	0.01	0.025	1.40938e-06												PHB	0.000447243	-0.0197454	0.364	0.385	1
PAXBP1-AS1	4.81391e-11	-0.0782286	0.236	0.285	1.41438e-06												PGAP1	0.000447249	0.0566513	0.463	0.434	1
CU633967.1	4.81944e-11	-0.0153404	0.003	0.014	1.416e-06												DPYSL4	0.000448113	-0.0315746	0.407	0.431	1
MFSD5	4.8414e-11	0.0320916	0.048	0.027	1.42245e-06												UQCRQ	0.000450181	0.0661972	0.396	0.367	1
SLC43A2	4.85086e-11	-0.0630572	0.238	0.289	1.42523e-06												C15orf40	0.000450266	0.0557937	0.379	0.347	1
FBXO43	4.89126e-11	0.0111854	0.009	0.001	1.4371e-06												RP11-345F18.1	0.000450671	-0.0165675	0.024	0.035	1
AC087284.1	4.93164e-11	-0.0165371	0.004	0.015	1.44897e-06												SLC39A8	0.000451498	-0.0256013	0.496	0.521	1
AC099343.3	4.95687e-11	0.0265033	0.032	0.015	1.45638e-06												TRMT2A	0.000454117	0.0785479	0.464	0.44	1
FAM166C	5.04416e-11	0.0155199	0.013	0.003	1.48202e-06												WARS	0.000455176	-0.0210793	0.531	0.559	1
RNF122	5.05516e-11	-0.0224758	0.009	0.023	1.48526e-06												SERINC3	0.000455721	0.0511049	0.37	0.34	1
ZDHHC18	5.08929e-11	-0.0401949	0.051	0.079	1.49528e-06												CABP2	0.000456403	-0.00988125	0.027	0.037	1
CATIP	5.12361e-11	-0.0205661	0.006	0.019	1.50537e-06												ZNF625-ZNF20	0.000456492	0.0704438	0.456	0.43	1
AC024075.1	5.16906e-11	-0.0225973	0.012	0.028	1.51872e-06												PPP1R13B	0.000457442	-0.0269852	0.594	0.627	1
MPST	5.24195e-11	-0.0406101	0.066	0.098	1.54014e-06												WHSC1	0.000462616	-0.0417687	0.696	0.737	1
SNHG1	5.26256e-11	-0.0412139	0.053	0.082	1.54619e-06												SPTA1	0.000467426	-0.0240888	0.072	0.088	1
MIR133A1HG	5.29253e-11	-0.0193065	0.006	0.019	1.555e-06												CHRNA2	0.00046937	-0.0150979	0.232	0.255	1
CA3	5.31255e-11	-0.0754109	0.124	0.162	1.56088e-06												C10orf2	0.000472317	-0.0294091	0.205	0.226	1
LINC00930	5.33798e-11	0.0148744	0.014	0.004	1.56835e-06												NMI	0.000472632	0.0285704	0.176	0.152	1
AP3B1	5.38756e-11	-0.0939337	0.784	0.81	1.58292e-06												CDADC1	0.00047277	-0.0193395	0.349	0.372	1
TXNRD1	5.40529e-11	0.0923352	0.466	0.412	1.58813e-06												MTMR6	0.000472853	-0.0393699	0.363	0.385	1
SEL1L2	5.43648e-11	-0.0202202	0.004	0.016	1.59729e-06												CDK20	0.000473919	-0.025646	0.36	0.382	1
AC005083.1	5.43797e-11	0.0122286	0.01	0.002	1.59773e-06												PPP3R2	0.000476097	-0.0125	0.013	0.02	1
AC104964.4	5.49066e-11	-0.0123318	0.001	0.009	1.61321e-06												NECAP1	0.000479641	-0.0346756	0.345	0.367	1
MAFTRR	5.50935e-11	-0.0283579	0.017	0.035	1.6187e-06												COL7A1	0.000480411	0.0570945	0.241	0.214	1
TACC1	5.59665e-11	-0.0975663	0.47	0.514	1.64435e-06												SLC10A3	0.000483961	0.0431935	0.263	0.233	1
P2RY6	5.60525e-11	0.0078715	0.005	0	1.64688e-06												HAP1	0.000490281	-0.0302094	0.276	0.299	1
CRCT1	5.60525e-11	0.0078715	0.005	0	1.64688e-06												RBM20	0.000490899	0.0719438	0.751	0.755	1
MEPE	5.60527e-11	0.0081168	0.005	0	1.64688e-06												ZNF398	0.0004939	-0.029381	0.618	0.651	1
AL133330.1	5.60527e-11	0.00836205	0.005	0	1.64688e-06												PGP	0.000495204	0.0630928	0.537	0.509	1
TPSAB1	5.6053e-11	0.00860726	0.005	0	1.64689e-06												ITPR1	0.000496659	-0.0339816	0.769	0.798	1
RGS1	5.60534e-11	0.0105674	0.005	0	1.64691e-06												NNT	0.000500896	0.0709758	0.489	0.467	1
ALKBH6	5.65267e-11	0.0314883	0.053	0.031	1.66081e-06												AGBL5	0.000501764	0.0652714	0.591	0.573	1
ZNF778	5.66629e-11	-0.040935	0.06	0.09	1.66481e-06												DHRS7B	0.00050439	-0.0187897	0.332	0.358	1
AP006284.1	5.74126e-11	-0.0158681	0.003	0.014	1.68684e-06												HAUS5	0.000506491	0.0353643	0.261	0.231	1
SLITRK2	5.90916e-11	-0.0115494	0	0.007	1.73617e-06												POTEC	0.000515526	0.00672515	0.014	0.008	1
CDCA4	5.99018e-11	0.0196508	0.024	0.01	1.75997e-06												RECQL5	0.000515876	0.0846086	0.707	0.713	1
FKBP3	6.0563e-11	-0.0827488	0.338	0.389	1.7794e-06												MSANTD3	0.000517621	-0.0253426	0.34	0.364	1
SLC26A1	6.07215e-11	-0.0128991	0.001	0.01	1.78406e-06												DOLPP1	0.000518656	0.0661162	0.517	0.487	1
LINC02471	6.09413e-11	0.0139832	0.009	0.001	1.79052e-06												FNDC7	0.00051967	0.0265154	0.184	0.159	1
ADCY4	6.12388e-11	-0.0135356	0.001	0.01	1.79926e-06												YEATS4	0.000519891	0.0567881	0.299	0.269	1
RAB40B	6.12428e-11	-0.041523	0.049	0.077	1.79938e-06												EIF5AL1	0.000520023	-0.00763393	0.005	0.01	1
TPGS1	6.1324e-11	0.0619039	0.2	0.158	1.80176e-06												RXRB	0.00052014	0.0750717	0.472	0.444	1
SLC7A9	6.18607e-11	-0.0167818	0.003	0.013	1.81753e-06												SLC35E2B	0.000520266	0.0366789	0.358	0.325	1
CPT1A	6.19184e-11	-0.0664606	0.157	0.2	1.81922e-06												FAM167B	0.000520558	-0.0191429	0.074	0.091	1
FAM167A-AS1	6.21126e-11	-0.0254395	0.012	0.028	1.82493e-06												ZSCAN16	0.000520692	-0.0292511	0.179	0.199	1
AC097532.3	6.24298e-11	-0.0408465	0.043	0.069	1.83425e-06												MLKL	0.000521138	0.0640322	0.265	0.237	1
GID4	6.24315e-11	-0.0424358	0.06	0.09	1.8343e-06												IZUMO3	0.000522479	-0.00747093	0.007	0.013	1
AC004233.2	6.24662e-11	0.0185561	0.021	0.008	1.83532e-06												SGK2	0.000524543	0.0340769	0.279	0.249	1
LINC01594	6.30291e-11	-0.0125783	0	0.008	1.85186e-06												AKR1B10	0.000527951	-0.0103114	0.043	0.056	1
CENPK	6.30554e-11	-0.0162541	0.002	0.012	1.85263e-06												SCGB2B2	0.000528264	0.0709478	0.434	0.406	1
AL445685.1	6.31525e-11	-0.0222612	0.009	0.024	1.85548e-06												KDSR	0.000528797	0.060692	0.503	0.479	1
ARHGEF17	6.49595e-11	-0.0475706	0.071	0.103	1.90857e-06												ZNF682	0.000528811	-0.0215644	0.315	0.338	1
FBXO41	6.54679e-11	-0.0559847	0.16	0.205	1.92351e-06												CSAG1	0.00053106	0.008041	0.013	0.007	1
PCIF1	6.56538e-11	0.0440123	0.089	0.06	1.92897e-06												EID3	0.000532666	0.0268839	0.207	0.18	1
AC005225.2	6.5751e-11	-0.050452	0.062	0.092	1.93183e-06												KLRC1	0.000532853	-0.00691044	0.018	0.027	1
AC004832.1	6.60049e-11	-0.0255168	0.015	0.033	1.93929e-06												VNN2	0.000534587	0.0243815	0.064	0.05	1
ALDH2	6.63716e-11	-0.0624381	0.156	0.198	1.95006e-06												GSX1	0.000534888	-0.0222153	0.066	0.081	1
AC137932.3	6.73915e-11	-0.0247356	0.014	0.031	1.98003e-06												SPOUT1	0.000535018	-0.0382465	0.305	0.325	1
OR7D2	6.79435e-11	0.0115212	0.008	0.001	1.99625e-06												BRCA2	0.000538332	-0.0379674	0.316	0.334	1
DNAJB6	6.89673e-11	-0.0812534	0.436	0.487	2.02633e-06												PRKCSH	0.000538475	0.0817011	0.579	0.557	1
AL732314.6	6.96835e-11	-0.0164327	0.004	0.015	2.04737e-06												GPX5	0.000541433	-0.00523265	0.01	0.017	1
PRELID2	7.0212e-11	0.0081305	0.182	0.235	2.0629e-06												PTK6	0.000541725	-0.0187156	0.258	0.282	1
AC087623.3	7.08648e-11	-0.0192364	0.007	0.02	2.08208e-06												SNX2	0.000544272	0.0581739	0.41	0.376	1
GRIN2A	7.10423e-11	-0.261072	0.323	0.352	2.08729e-06												FA2H	0.000545303	-0.0140669	0.433	0.455	1
LINC02456	7.14195e-11	-0.0159328	0.001	0.009	2.09838e-06												OR51Q1	0.000545358	-0.00881966	0.006	0.012	1
AC004870.2	7.18945e-11	0.00916425	0.006	0	2.11233e-06												TMEM168	0.00054571	-0.041972	0.258	0.276	1
IFITM1	7.19414e-11	0.00818366	0.006	0	2.11371e-06												AC011155.1	0.000551426	-0.00319845	0.004	0.008	1
AC022075.1	7.30192e-11	0.0206	0.018	0.006	2.14538e-06												YY2	0.000552541	0.00505546	0.011	0.006	1
ZNF595	7.34544e-11	-0.0521817	0.134	0.175	2.15816e-06												OR4L1	0.00055264	0.00319357	0.005	0.001	1
DSCR9	7.39058e-11	-0.0224313	0.01	0.026	2.17143e-06												PRKRA	0.000553843	0.0705205	0.575	0.556	1
AC123768.3	7.53156e-11	0.0421136	0.077	0.05	2.21285e-06												KRTAP9-8	0.00055388	0.0118988	0.016	0.009	1
AC009242.1	7.57873e-11	-0.0317821	0.027	0.049	2.22671e-06												AC087392.1	0.00055408	0.00354652	0.011	0.005	1
SLC29A2	7.58928e-11	-0.0362249	0.041	0.067	2.22981e-06												DPP3	0.000554631	-0.0152429	0.452	0.483	1
DPH1	7.60912e-11	0.0372359	0.06	0.037	2.23564e-06												RNF166	0.000555095	-0.0390116	0.299	0.319	1
AC008443.8	7.67098e-11	0.0127828	0.01	0.002	2.25381e-06												ATN1	0.000556029	0.0663409	0.587	0.581	1
UBFD1	7.69687e-11	-0.0607725	0.165	0.208	2.26142e-06												RUNDC3B	0.000556485	-0.020456	0.466	0.5	1
HLA-DPA1	7.75625e-11	0.0153521	0.01	0.002	2.27886e-06												ENAH	0.000556599	0.0669423	0.575	0.565	1
CALCOCO2	7.77829e-11	-0.0751935	0.552	0.607	2.28534e-06												OXSM	0.000556643	0.0648113	0.429	0.402	1
CEP76	7.81082e-11	-0.0484373	0.088	0.123	2.2949e-06												CCDC94	0.000558554	0.0832181	0.482	0.454	1
SLC9A1	7.83983e-11	-0.0402067	0.058	0.088	2.30342e-06												FAM84A	0.000562626	-0.0122768	0.424	0.451	1
SLITRK6	7.91317e-11	-0.0172036	0.002	0.012	2.32497e-06												OR2T27	0.000563409	0.0031014	0.003	0	1
RAB11B	7.92953e-11	0.0656536	0.231	0.187	2.32978e-06												ZNF525	0.000564168	-0.0386918	0.505	0.524	1
AC005070.3	7.93707e-11	-0.0265125	0.016	0.034	2.33199e-06												DNM1L	0.000564312	0.0687294	0.545	0.523	1
AC016737.1	7.95589e-11	-0.013679	0.002	0.011	2.33752e-06												ZNF705B	0.000565994	0.00204133	0.003	0	1
LYRM1	8.00953e-11	-0.0563829	0.123	0.162	2.35328e-06												CTD-2370N5.3	0.000566043	0.03072	0.084	0.069	1
FEZ1	8.06545e-11	-0.0394004	0.062	0.092	2.36971e-06												RABGGTB	0.000567153	0.0515089	0.327	0.296	1
MAPK13	8.10394e-11	-0.0715393	0.183	0.227	2.38102e-06												DEFB133	0.000569741	-0.0118772	0.01	0.017	1
AC026329.1	8.14296e-11	-0.014424	0.002	0.012	2.39248e-06												PRPF18	0.000569788	-0.0318277	0.339	0.359	1
SLC16A6	8.27114e-11	0.0229969	0.026	0.011	2.43014e-06												SLC9A8	0.000572315	-0.0246055	0.572	0.602	1
AC068228.3	8.32241e-11	0.0087408	0.006	0	2.44521e-06												MAPK7	0.000574839	0.0654805	0.586	0.56	1
AL133342.1	8.32503e-11	0.00849568	0.006	0	2.44598e-06												CCR7	0.000575007	0.0344114	0.184	0.16	1
AP003110.1	8.34705e-11	-0.0220069	0.011	0.027	2.45245e-06												HARBI1	0.000576113	0.0484178	0.402	0.374	1
MYT1L-AS1	8.52704e-11	0.0150893	0.015	0.004	2.50533e-06												NKG7	0.000578465	-0.0135625	0.01	0.017	1
AC007406.5	8.56292e-11	-0.0335597	0.035	0.059	2.51587e-06												BIRC3	0.000578943	-0.0233328	0.15	0.171	1
AL137140.1	8.57936e-11	-0.0106643	0	0.007	2.5207e-06												PANK2	0.000579506	-0.0239784	0.524	0.552	1
AC009081.1	8.58012e-11	-0.0173778	0	0.007	2.52092e-06												TPRN	0.000581642	-0.0355647	0.534	0.558	1
DDX23	8.60607e-11	0.059267	0.172	0.133	2.52855e-06												CDC42EP3	0.000582061	-0.0204371	0.55	0.583	1
SLC48A1	8.62343e-11	0.0272913	0.039	0.021	2.53365e-06												NSFL1C	0.000582159	0.066379	0.484	0.46	1
PPP6R1	8.64155e-11	-0.0761898	0.278	0.327	2.53897e-06												PLEK2	0.000582268	0.0270245	0.149	0.127	1
NPIPB2	8.69471e-11	0.0362924	0.053	0.031	2.55459e-06												FUK	0.000583481	-0.0246745	0.311	0.334	1
TJAP1	8.70372e-11	-0.0428963	0.076	0.108	2.55724e-06												IL17A	0.000585045	-0.0096862	0.009	0.015	1
PRKDC	8.732e-11	-0.0857391	0.639	0.69	2.56555e-06												LIN52	0.000585546	0.0980387	0.675	0.659	1
CNOT11	8.78985e-11	-0.0640884	0.196	0.242	2.58255e-06												MRPL44	0.000589687	0.0643054	0.309	0.282	1
LINC01569	8.8068e-11	0.0229824	0.026	0.012	2.58753e-06												GAP43	0.000590278	0.069086	0.518	0.498	1
RHOJ	8.9036e-11	0.00936423	0.007	0	2.61597e-06												PLA2G10	0.000595692	-0.0109017	0.028	0.038	1
TMEM222	8.95221e-11	-0.0562703	0.121	0.16	2.63025e-06												IL33	0.00059823	-0.0192516	0.065	0.08	1
AP005329.2	9.00388e-11	0.0320285	0.03	0.014	2.64543e-06												EMP1	0.000601173	-0.0160391	0.114	0.132	1
AC010680.3	9.02945e-11	-0.0198294	0.008	0.021	2.65294e-06												DUSP23	0.000601459	0.0802914	0.45	0.428	1
ZNF230	9.03729e-11	0.0262291	0.035	0.018	2.65525e-06												CABLES2	0.000602282	-0.0524088	0.388	0.409	1
AC092821.3	9.05353e-11	-0.0291726	0.022	0.042	2.66002e-06												FAM166B	0.000602795	-0.0212946	0.058	0.072	1
LINC01864	9.07193e-11	-0.0121177	0	0.008	2.66542e-06												TREM1	0.000603346	0.0550195	0.256	0.231	1
NOP16	9.12659e-11	-0.0358249	0.038	0.063	2.68148e-06												NUP107	0.000604309	0.0586462	0.332	0.302	1
RAB18	9.19986e-11	-0.0908599	0.51	0.555	2.70301e-06												PDE6C	0.000606095	0.0600722	0.365	0.339	1
ELOF1	9.32813e-11	0.0415928	0.083	0.055	2.7407e-06												CLCA4	0.000607777	-0.0167482	0.049	0.063	1
HIST3H2BB	9.3547e-11	-0.0168894	0.004	0.016	2.7485e-06												TNFSF18	0.00060848	0.0165552	0.032	0.023	1
AC021915.2	9.39566e-11	-0.0302757	0.023	0.043	2.76054e-06												KRTAP5-1	0.000609667	-0.00881868	0.008	0.015	1
TAS2R19	9.51917e-11	-0.0162913	0.004	0.015	2.79683e-06												SNRPE	0.000610339	0.0651359	0.329	0.302	1
TMEM74	9.89355e-11	-0.0156203	0.003	0.013	2.90683e-06												DDX55	0.000614814	0.0395584	0.313	0.283	1
LEPROTL1	9.95302e-11	0.0695242	0.262	0.215	2.9243e-06												FAM96A	0.000616089	0.0820849	0.519	0.496	1
AMOT	1.00283e-10	-0.0356299	0.036	0.06	2.9464e-06												KLHDC10	0.000618227	0.0685393	0.523	0.497	1
PIK3R5	1.01166e-10	-0.016467	0.003	0.013	2.97236e-06												POLE2	0.000619649	-0.0351111	0.242	0.26	1
TAS2R31	1.01933e-10	-0.0198979	0.008	0.022	2.99489e-06												ADAMTS4	0.000621648	-0.0190852	0.142	0.161	1
U73166.1	1.03934e-10	-0.0203872	0.008	0.022	3.05369e-06												MROH1	0.000623651	-0.0355824	0.646	0.676	1
TMPRSS9	1.04574e-10	-0.0194088	0.008	0.022	3.07248e-06												ARMC7	0.000624012	0.0411645	0.295	0.267	1
AC108451.1	1.05181e-10	-0.0144909	0.002	0.011	3.09032e-06												PITPNA	0.000624441	0.0644704	0.469	0.446	1
AC007681.1	1.05657e-10	-0.015302	0.002	0.011	3.1043e-06												RP13-672B3.2	0.000624553	-0.0261225	0.552	0.579	1
FKBP15	1.05906e-10	-0.071516	0.238	0.286	3.11162e-06												MADD	0.000628466	0.070881	0.604	0.591	1
MRM3	1.06652e-10	0.0370693	0.07	0.045	3.13356e-06												HSF1	0.000629336	0.0503822	0.485	0.458	1
GSN-AS1	1.07143e-10	0.0121827	0.01	0.002	3.14798e-06												MAPK14	0.000629914	-0.0228926	0.615	0.651	1
BIK	1.0732e-10	-0.0254332	0.013	0.029	3.15317e-06												CATSPER1	0.000631258	-0.0146078	0.12	0.138	1
AK1	1.07794e-10	0.060096	0.168	0.129	3.16708e-06												GJC2	0.000631975	-0.0139936	0.136	0.156	1
AP002807.1	1.07873e-10	-0.0154103	0.003	0.013	3.16942e-06												ARHGAP18	0.000631994	-0.0213567	0.567	0.603	1
FOXJ2	1.08141e-10	0.046711	0.099	0.069	3.17728e-06												MORC2	0.00063403	-0.0180896	0.427	0.45	1
SLC23A3	1.08367e-10	-0.0175207	0.004	0.015	3.18394e-06												SPRED3	0.000635512	-0.0256116	0.432	0.455	1
C12orf81	1.08659e-10	0.0179573	0.019	0.007	3.19252e-06												SLAIN2	0.000635707	0.0677044	0.646	0.641	1
NTM-AS1	1.09433e-10	-0.0116567	0	0.008	3.21525e-06												ATP6AP1	0.00063632	0.0449039	0.233	0.206	1
ARPP19	1.09442e-10	-0.0735046	0.482	0.538	3.2155e-06												GNL2	0.000637134	0.0448107	0.397	0.367	1
NLRC5	1.10565e-10	0.025827	0.031	0.015	3.24852e-06												PSAP	0.000639207	0.0645316	0.524	0.5	1
SLC5A11	1.10828e-10	0.0238926	0.025	0.011	3.25625e-06												EWSR1	0.000640617	0.0812268	0.582	0.566	1
PPARG	1.11011e-10	-0.0203611	0.004	0.015	3.26163e-06												CTD-2192J16.24	0.00064283	-0.0315828	0.344	0.362	1
ZNF470	1.11093e-10	-0.0362868	0.036	0.06	3.26402e-06												PRKX	0.000642905	0.0650673	0.312	0.286	1
AL390071.1	1.11925e-10	-0.0160798	0.004	0.015	3.28848e-06												ZNF264	0.000643469	-0.0367868	0.313	0.333	1
AL158071.4	1.12163e-10	-0.0164314	0.003	0.014	3.29545e-06												MARK4	0.000646801	-0.0291884	0.901	0.926	1
AL445928.2	1.13117e-10	-0.0329776	0.035	0.059	3.3235e-06												LHFPL1	0.000650392	-0.0103759	0.117	0.136	1
CLIC2	1.13355e-10	-0.0248289	0.01	0.025	3.33048e-06												TMEM167B	0.000653009	0.033108	0.277	0.248	1
AC022034.1	1.13707e-10	-0.0138921	0.002	0.011	3.34081e-06												SH3BP5	0.000653278	-0.0267829	0.536	0.568	1
H19	1.14014e-10	0.00738079	0.005	0	3.34984e-06												HCAR1	0.000659766	-0.0106892	0.047	0.06	1
AP005901.6	1.14014e-10	0.00738079	0.005	0	3.34984e-06												RP5-994D16.11	0.000662306	-0.0356198	0.164	0.183	1
CHRDL2	1.14014e-10	0.0078715	0.005	0	3.34986e-06												HN1L	0.000663667	0.0722377	0.506	0.487	1
LINC02125	1.14014e-10	0.0078715	0.005	0	3.34986e-06												GGTLC3	0.000665085	-0.00328983	0	0.002	1
AADAC	1.14015e-10	0.0081168	0.005	0	3.34987e-06												TPM2	0.00066557	0.02631	0.195	0.17	1
AMY2B	1.14018e-10	0.0569948	0.125	0.092	3.34997e-06												ZFAND2A	0.000669517	0.0509501	0.409	0.376	1
AL121839.2	1.14113e-10	-0.0187089	0.009	0.024	3.35274e-06												DBR1	0.000670088	0.0331707	0.212	0.186	1
AC087854.1	1.14858e-10	-0.0454798	0.128	0.169	3.37466e-06												MBL2	0.000670413	-0.00818286	0.016	0.024	1
BCL11B	1.14918e-10	-0.0134987	0.001	0.009	3.3764e-06												POLR3G	0.000672288	-0.0312141	0.445	0.469	1
NECAP2	1.14946e-10	-0.0524709	0.111	0.149	3.37722e-06												KLHDC7B	0.000672442	0.0180751	0.074	0.059	1
C12orf29	1.15829e-10	0.0469785	0.108	0.076	3.40317e-06												LGALS9B	0.000673157	-0.00583488	0.005	0.01	1
ZMYND12	1.16742e-10	0.0273927	0.033	0.017	3.42999e-06												SNAI3	0.000674928	-0.019373	0.289	0.309	1
RAB9B	1.17194e-10	-0.0658682	0.152	0.194	3.44326e-06												TDRD7	0.00067997	-0.0301422	0.455	0.482	1
ITPR2	1.17641e-10	-0.123687	0.399	0.442	3.45641e-06												SNRPF	0.000685777	-0.022931	0.339	0.362	1
SSNA1	1.18358e-10	0.0532696	0.161	0.123	3.47748e-06												CCDC166	0.000687325	0.0019816	0.019	0.012	1
MAGI2	1.19e-10	0.1401	0.989	0.976	3.49633e-06												PSMD8	0.00068791	0.0649767	0.469	0.443	1
ADIRF-AS1	1.20537e-10	-0.012727	0.002	0.011	3.54149e-06												HIPK3	0.000688696	0.0652428	0.593	0.584	1
C8orf89	1.22304e-10	-0.0130757	0.001	0.009	3.59343e-06												GPN2	0.000689468	-0.0276646	0.277	0.297	1
AL391261.2	1.22529e-10	-0.0153743	0.003	0.013	3.60002e-06												TANGO6	0.000689534	-0.0299522	0.618	0.647	1
A2M-AS1	1.23908e-10	-0.0176968	0.005	0.018	3.64054e-06												HNRNPK	0.000697177	0.0652343	0.542	0.522	1
PCSK4	1.2435e-10	-0.0179772	0.005	0.018	3.65351e-06												MARS2	0.000697432	0.0462896	0.318	0.287	1
GSTM4	1.24923e-10	0.0253009	0.034	0.017	3.67036e-06												RPS20	0.000697677	-0.0390005	0.304	0.322	1
ADAP1	1.25383e-10	-0.0127224	0.001	0.01	3.68388e-06												TMEM53	0.000701774	-0.0129276	0.702	0.729	1
AC016526.2	1.25506e-10	-0.0144574	0.002	0.012	3.68748e-06												MICU3	0.000702062	0.0752812	0.496	0.476	1
XRCC1	1.26273e-10	0.058379	0.2	0.158	3.71004e-06												CCDC177	0.000705463	0.0189533	0.176	0.153	1
TUBA8	1.26813e-10	0.0274646	0.039	0.021	3.72588e-06												ANGPTL3	0.000705562	-0.0238695	0.056	0.07	1
GLTP	1.27226e-10	0.049105	0.116	0.083	3.73803e-06												MPHOSPH6	0.000708026	-0.0453415	0.298	0.317	1
AC007402.1	1.30211e-10	-0.0645793	0.032	0.055	3.82574e-06												PABPC3	0.00070999	0.00634666	0.014	0.008	1
CALCR	1.32173e-10	-0.016744	0	0.008	3.88337e-06												SPIN4	0.000711719	-0.0232602	0.185	0.204	1
ARRB2	1.32389e-10	-0.0373238	0.047	0.073	3.88972e-06												HSPB7	0.00071503	0.0279072	0.154	0.132	1
ATAD3A	1.32806e-10	0.0407855	0.081	0.054	3.90196e-06												FCN3	0.000717537	-0.0132936	0.028	0.038	1
TMEM211	1.33085e-10	0.0112767	0.008	0.001	3.91018e-06												DAPP1	0.000717601	0.0336395	0.192	0.168	1
A1BG-AS1	1.33419e-10	-0.0451198	0.101	0.137	3.91998e-06												NADSYN1	0.000720405	-0.022379	0.462	0.483	1
DNASE1L1	1.34022e-10	-0.0390474	0.058	0.088	3.93771e-06												ZNF99	0.000720547	0.0176607	0.029	0.02	1
CETN3	1.36906e-10	0.0557687	0.146	0.11	4.02243e-06												ALDH4A1	0.000722287	-0.0139921	0.473	0.496	1
AC011444.1	1.38684e-10	-0.0310684	0.031	0.053	4.07466e-06												MTIF2	0.000722472	-0.0280866	0.311	0.332	1
CFAP46	1.3887e-10	-0.0250111	0.014	0.031	4.08015e-06												PODXL2	0.000724581	-0.0111565	0.446	0.47	1
XPNPEP1	1.38903e-10	-0.0604223	0.154	0.195	4.08112e-06												BCO2	0.000726581	0.0314767	0.274	0.245	1
PAOX	1.39121e-10	-0.0342602	0.035	0.058	4.08751e-06												C20orf141	0.000727904	-0.00633761	0.008	0.015	1
ARV1	1.39355e-10	0.0561523	0.186	0.145	4.09438e-06												NADK	0.000728015	0.0587884	0.387	0.356	1
FAM20C	1.40442e-10	-0.0483721	0.107	0.144	4.12631e-06												XIRP1	0.000729027	-0.0378369	0.184	0.204	1
MRPL23	1.40813e-10	-0.0372715	0.041	0.066	4.13723e-06												FZD8	0.000729863	-0.0398058	0.367	0.387	1
ESAM	1.41127e-10	0.0131782	0.011	0.002	4.14645e-06												CDC14A	0.000732898	0.0649735	0.675	0.671	1
ANO8	1.41691e-10	-0.0295755	0.027	0.049	4.16303e-06												TAF6	0.000734848	0.0347475	0.336	0.306	1
AL157938.3	1.41974e-10	-0.0255809	0.019	0.038	4.17133e-06												FBXO36	0.000744542	-0.0224202	0.498	0.525	1
SUPT16H	1.42163e-10	0.0828792	0.452	0.402	4.1769e-06												ECH1	0.000746525	-0.021269	0.313	0.335	1
CPQ	1.42316e-10	-0.124886	0.624	0.645	4.18139e-06												AQP3	0.000747941	-0.0431147	0.196	0.215	1
AL009181.1	1.43613e-10	0.0115621	0.01	0.002	4.2195e-06												SSTR4	0.000748663	0.0189322	0.09	0.074	1
FAM131A	1.43977e-10	-0.0470684	0.087	0.121	4.23018e-06												SNN	0.000748893	-0.0317004	0.316	0.336	1
ARL3	1.44517e-10	-0.0947079	0.453	0.499	4.24606e-06												FAM71B	0.000748937	-0.00801173	0.011	0.018	1
PLSCR1	1.44879e-10	-0.108169	0.243	0.286	4.25668e-06												G2E3	0.000753806	0.0616061	0.395	0.369	1
CDKN2AIP	1.44953e-10	0.047673	0.116	0.084	4.25886e-06												LYRM1	0.000758615	-0.0331692	0.512	0.535	1
VNN2	1.46104e-10	0.00793841	0.005	0	4.29269e-06												AC019206.1	0.000759444	0.00514065	0.009	0.005	1
AP000654.1	1.46128e-10	0.00769312	0.005	0	4.29339e-06												BANP	0.000761821	0.0722028	0.671	0.667	1
MARF1	1.468e-10	-0.0657296	0.217	0.264	4.31313e-06												PRAMEF18	0.000763979	0.0056422	0.009	0.005	1
AC005821.1	1.47112e-10	0.0117199	0.008	0.001	4.3223e-06												PLPP6	0.00076443	-0.0413364	0.245	0.263	1
SYNM	1.48339e-10	0.0210284	0.027	0.012	4.35834e-06												ARHGEF5	0.000765567	0.00697011	0.03	0.021	1
PIGY-DT	1.49595e-10	0.0128883	0.012	0.003	4.39526e-06												IL36B	0.000766396	-0.00484524	0.036	0.047	1
MON1A	1.49619e-10	-0.0446698	0.066	0.097	4.39596e-06												CH17-270A2.2	0.000770687	0.0696733	0.692	0.69	1
TSPEAR-AS2	1.50013e-10	-0.0134328	0.002	0.011	4.40753e-06												KRBOX4	0.000774287	0.024771	0.205	0.18	1
PIWIL4	1.50241e-10	-0.0371282	0.031	0.054	4.41422e-06												OR4S1	0.00077544	0.00730677	0.006	0.003	1
AL354793.1	1.52618e-10	-0.0175916	0.005	0.017	4.48406e-06												ZNF680	0.000775611	0.0572891	0.3	0.273	1
AC020661.3	1.53337e-10	-0.0228862	0.01	0.025	4.50519e-06												RASA2	0.000778771	0.0466342	0.508	0.486	1
ZNF490	1.53822e-10	-0.0457326	0.132	0.172	4.51945e-06												ZFAND1	0.000783517	0.0601718	0.461	0.437	1
CORO7	1.5398e-10	-0.0555454	0.142	0.182	4.52408e-06												NDUFAF5	0.000786052	-0.0404391	0.379	0.398	1
MNS1	1.54609e-10	-0.0388235	0.045	0.071	4.54256e-06												MYO19	0.000786452	-0.00581748	0.625	0.653	1
ARHGEF1	1.54674e-10	-0.0455688	0.078	0.111	4.54448e-06												NCR3LG1	0.00078842	0.0413711	0.323	0.292	1
ZNF579	1.57263e-10	0.0469539	0.127	0.093	4.62054e-06												PRSS46	0.000789729	0.0157911	0.095	0.078	1
TRMT12	1.58435e-10	-0.0371688	0.053	0.081	4.65497e-06												CHORDC1	0.000793402	0.0391386	0.355	0.327	1
ERN2	1.60102e-10	-0.0103481	0	0.007	4.70397e-06												UBE2Z	0.000794001	-0.0400099	0.39	0.406	1
TMX2	1.60884e-10	0.0707174	0.342	0.292	4.72693e-06												STX16	0.000795502	0.0595251	0.485	0.464	1
NRDC	1.64551e-10	-0.0772219	0.695	0.734	4.83467e-06												PARS2	0.000799026	0.0610017	0.464	0.436	1
AC068481.1	1.65216e-10	-0.012155	0.001	0.009	4.85421e-06												PTOV1	0.00079938	0.07339	0.464	0.437	1
AL035530.2	1.65601e-10	-0.0541561	0.125	0.165	4.86551e-06												NFYC	0.000801479	-0.0117668	0.558	0.586	1
ALDH8A1	1.67262e-10	-0.0180122	0.004	0.016	4.91433e-06												ZCCHC10	0.000801628	-0.0199391	0.293	0.313	1
FHL3	1.67882e-10	0.0135536	0.011	0.003	4.93254e-06												C12orf73	0.000804171	-0.0253982	0.495	0.521	1
BARX2	1.68045e-10	0.0102107	0.006	0	4.93734e-06												FBXW2	0.000807753	-0.0332301	0.375	0.393	1
TEAD2	1.68136e-10	0.00967573	0.007	0.001	4.94e-06												SLFN14	0.000809334	-0.0106429	0.02	0.029	1
AC072054.1	1.68362e-10	0.00825051	0.006	0	4.94665e-06												KLF17	0.000810472	-0.0170843	0.026	0.036	1
TBILA	1.70503e-10	-0.0192374	0.006	0.019	5.00956e-06												GTF2IRD2B	0.000811402	0.0281363	0.19	0.164	1
CEP152	1.70764e-10	0.0385185	0.057	0.034	5.01721e-06												CDPF1	0.000816684	-0.0306141	0.252	0.271	1
LINC01560	1.7144e-10	-0.030065	0.024	0.044	5.03708e-06												QARS	0.000821751	-0.0397659	0.264	0.283	1
ROPN1B	1.74774e-10	0.0108748	0.009	0.001	5.13503e-06												BOLA1	0.00082457	0.0585087	0.59	0.575	1
SNRPA	1.74895e-10	0.050051	0.126	0.092	5.1386e-06												SLC39A6	0.00082464	-0.0325467	0.403	0.424	1
DENND4B	1.74937e-10	-0.0462275	0.103	0.139	5.13982e-06												SLC35G3	0.000826242	0.00377025	0.004	0.001	1
WFDC1	1.75088e-10	-0.0124388	0.001	0.009	5.14425e-06												CALML5	0.000832112	-0.00978884	0.014	0.022	1
MAATS1	1.75115e-10	-0.0640013	0.159	0.201	5.14505e-06												MAP1S	0.00083409	-0.0405058	0.242	0.26	1
ALG5	1.78023e-10	-0.0954525	0.401	0.444	5.23049e-06												FAM207A	0.0008353	-0.0312301	0.317	0.34	1
CDK11B	1.78034e-10	0.0650222	0.191	0.151	5.2308e-06												WSB1	0.000837295	0.0543071	0.427	0.399	1
SEPTIN4	1.78125e-10	0.00862923	0.006	0	5.23348e-06												FCGR1B	0.000839653	-0.00587479	0.003	0.007	1
CLDN5	1.78537e-10	0.00929759	0.006	0	5.2456e-06												GTSF1	0.00084314	-0.00668144	0.03	0.041	1
TXNDC15	1.79738e-10	0.0783181	0.383	0.333	5.28089e-06												MILR1	0.000844392	-0.0120009	0.045	0.058	1
ITFG1-AS1	1.7978e-10	-0.0252603	0.013	0.029	5.2821e-06												GEN1	0.000844402	-0.0352672	0.333	0.352	1
PPP3R2	1.80901e-10	-0.0101329	0	0.007	5.31506e-06												DERA	0.000845315	-0.0300469	0.451	0.475	1
AC090578.2	1.80902e-10	-0.0103101	0	0.007	5.31509e-06												NBEAL2	0.000845939	0.0624684	0.589	0.571	1
AC025575.1	1.80902e-10	-0.0103101	0	0.007	5.31509e-06												TRPC5OS	0.000846716	0.0277314	0.04	0.029	1
AC090629.1	1.80906e-10	-0.0111954	0	0.007	5.3152e-06												SPACA9	0.000847069	-0.0328774	0.212	0.23	1
PCDHA8	1.82724e-10	-0.015974	0.003	0.014	5.36862e-06												MFSD3	0.000848911	0.0540866	0.411	0.38	1
AL683813.1	1.83056e-10	-0.0338348	0.055	0.083	5.37838e-06												ALAD	0.000850956	0.0682385	0.487	0.458	1
ZNF217	1.83267e-10	-0.0266136	0.03	0.052	5.38457e-06												ICAM1	0.000852601	-0.0315551	0.193	0.212	1
ATP1A3	1.84517e-10	-0.0260909	0.017	0.035	5.4213e-06												PDCL2	0.000853972	-0.0173562	0.039	0.05	1
PRSS8	1.84843e-10	-0.0208622	0.011	0.027	5.43087e-06												USP15	0.000854167	0.0631679	0.601	0.592	1
EPHA8	1.86105e-10	0.01563	0.017	0.006	5.46794e-06												CYC1	0.00085484	-0.0340493	0.388	0.408	1
TSEN15	1.8644e-10	-0.0619471	0.204	0.251	5.4778e-06												GOLGA6L2	0.000857065	-0.00891176	0.014	0.021	1
AC012184.1	1.87005e-10	-0.0209057	0.009	0.024	5.49441e-06												C1orf43	0.000861386	0.0742616	0.503	0.478	1
ZNF83	1.87709e-10	0.0828614	0.256	0.213	5.51509e-06												FAM160A2	0.00086357	0.0758352	0.606	0.596	1
AC114980.1	1.8806e-10	-0.0219035	0.012	0.027	5.52538e-06												ELMOD2	0.00086662	-0.0259068	0.373	0.392	1
NICN1	1.88291e-10	-0.0347243	0.041	0.066	5.53219e-06												GDF5	0.000869744	-0.0407986	0.503	0.52	1
GCHFR	1.89143e-10	-0.0538409	0.104	0.14	5.5572e-06												CSRP1	0.000872139	0.0544872	0.434	0.406	1
HSPBP1	1.92377e-10	-0.0542026	0.129	0.168	5.65221e-06												TRAF4	0.000875004	0.0772659	0.51	0.492	1
RPP38-DT	1.94682e-10	-0.0137157	0.002	0.011	5.71994e-06												NEIL2	0.000875201	0.0558643	0.335	0.305	1
C1orf216	1.95078e-10	0.0208851	0.026	0.011	5.73158e-06												TIMM9	0.000875342	0.0534902	0.321	0.295	1
WDSUB1	1.9681e-10	-0.0724902	0.206	0.251	5.78247e-06												THEM4	0.000876184	0.0725507	0.492	0.465	1
MTRF1	1.97695e-10	-0.0439781	0.081	0.114	5.80849e-06												PPIAL4A	0.000879132	0.00223288	0.001	0	1
MORF4L2	1.98472e-10	0.0836208	0.809	0.78	5.83129e-06												ELN	0.000882129	0.0761712	0.479	0.458	1
GLRX3	1.99078e-10	-0.0749821	0.305	0.354	5.84912e-06												HTATSF1	0.000884383	-0.0473605	0.26	0.274	1
IFT172	1.99715e-10	0.0656808	0.204	0.163	5.86784e-06												TAF6L	0.000887409	0.06435	0.53	0.51	1
HINT3	2.00417e-10	-0.0592485	0.117	0.154	5.88844e-06												SHARPIN	0.00088951	0.0792178	0.567	0.555	1
HSF2BP	2.00569e-10	-0.027397	0.016	0.034	5.89293e-06												GBP2	0.000890832	0.0267903	0.111	0.093	1
ZNF554	2.00577e-10	-0.0341431	0.043	0.069	5.89315e-06												CCR4	0.000893778	-0.0147651	0.02	0.028	1
TTC4	2.00894e-10	-0.0585354	0.136	0.176	5.90248e-06												DNAJC1	0.000902361	0.0623233	0.656	0.651	1
ZNF175	2.03183e-10	-0.0494614	0.084	0.118	5.96972e-06												OR5B21	0.000903314	-0.00637888	0.004	0.009	1
ANKRD65	2.05434e-10	0.0472252	0.114	0.082	6.03585e-06												STXBP3	0.000903925	0.0712101	0.468	0.44	1
TSNAXIP1	2.06715e-10	-0.0258617	0.015	0.033	6.0735e-06												TGIF2LX	0.00090726	0.00136204	0.002	0	1
ETFBKMT	2.09943e-10	0.0378942	0.065	0.041	6.16833e-06												VPS39	0.000909007	0.0637219	0.319	0.292	1
SPAG5	2.12725e-10	-0.0186771	0.007	0.02	6.25006e-06												EGFL8	0.000909389	-0.012832	0.036	0.047	1
NUDT8	2.16467e-10	0.0179402	0.018	0.007	6.36001e-06												THAP3	0.000910111	-0.0401816	0.315	0.336	1
RSKR	2.18632e-10	-0.0271166	0.021	0.04	6.42361e-06												TIMM22	0.000910967	-0.0259096	0.493	0.519	1
PRR4	2.19358e-10	-0.022605	0.011	0.026	6.44495e-06												DTNA	0.000912285	0.0768919	0.775	0.796	1
AP000894.4	2.2242e-10	0.0196021	0.022	0.009	6.53492e-06												TMF1	0.000913265	0.0546502	0.431	0.398	1
ZNF620	2.22571e-10	-0.051412	0.094	0.129	6.53937e-06												SSTR3	0.000916482	0.0463063	0.34	0.309	1
AL359643.2	2.22654e-10	-0.0147399	0.002	0.012	6.54179e-06												NSUN3	0.000916567	-0.0176196	0.403	0.425	1
DNAH11	2.23923e-10	-0.0148824	0.002	0.012	6.57909e-06												UGGT1	0.000916966	0.0636261	0.495	0.468	1
TOMM40L	2.24501e-10	-0.0230887	0.012	0.027	6.59606e-06												PRAMEF17	0.000918689	0.00438954	0.005	0.002	1
WDR78	2.25612e-10	-0.0761625	0.124	0.161	6.62872e-06												MFSD4B	0.00092333	0.043896	0.367	0.338	1
YIPF6	2.2624e-10	0.086227	0.474	0.427	6.64715e-06												THUMPD3	0.000924667	-0.0394221	0.282	0.302	1
TRIP10	2.28563e-10	0.0290018	0.044	0.025	6.7154e-06												DPH5	0.000924732	0.0382086	0.285	0.255	1
CSDC2	2.30456e-10	-0.0191672	0.006	0.019	6.77101e-06												CEL	0.000928376	-0.0130307	0.097	0.115	1
MAD2L1	2.3167e-10	0.0183485	0.022	0.009	6.8067e-06												NDUFB2	0.00093155	-0.0398761	0.432	0.452	1
AC002511.2	2.32006e-10	0.00713537	0.005	0	6.81656e-06												C9orf152	0.000932795	-0.0254072	0.093	0.109	1
SCGB1A1	2.32006e-10	0.00738079	0.005	0	6.81658e-06												NDUFV3	0.000935722	0.075485	0.632	0.627	1
CDH5	2.32007e-10	0.00762617	0.005	0	6.8166e-06												TIPIN	0.000936742	0.0880042	0.562	0.54	1
ORM1	2.32008e-10	0.0078715	0.005	0	6.81662e-06												HIST4H4	0.000936836	0.0520262	0.375	0.345	1
LINC00865	2.32008e-10	0.0078715	0.005	0	6.81662e-06												CGGBP1	0.000938322	0.0651679	0.688	0.685	1
AL442071.1	2.32887e-10	-0.0195806	0.009	0.023	6.84245e-06												HFM1	0.000938718	-0.0341908	0.388	0.412	1
C7orf50	2.34166e-10	0.071966	0.348	0.299	6.88004e-06												NQO1	0.000943213	-0.0321392	0.273	0.291	1
NFYA	2.36355e-10	-0.0804102	0.1	0.134	6.94433e-06												ATRIP.1	0.000946031	-0.0347547	0.417	0.434	1
ZNF548	2.45732e-10	-0.0451212	0.062	0.092	7.21985e-06												OR14C36	0.000946111	0.00305786	0.004	0.001	1
PMS2	2.46892e-10	-0.0525895	0.108	0.145	7.25393e-06												PLCE1	0.000948235	0.102612	0.657	0.673	1
ZNF649-AS1	2.47309e-10	-0.0179772	0.006	0.018	7.26618e-06												RALGAPB	0.000948559	0.0721764	0.543	0.523	1
RNPEPL1	2.5133e-10	0.0438705	0.098	0.069	7.38432e-06												HNRNPDL	0.000952439	0.084431	0.617	0.605	1
NTRK3	2.52701e-10	-0.0160406	0.001	0.01	7.4246e-06												XXcos-LUCA11.5	0.00095593	-0.0302137	0.6	0.625	1
AC068888.2	2.54858e-10	-0.0162928	0.005	0.016	7.48797e-06												C8orf58	0.00095798	0.0508125	0.328	0.298	1
AC103974.1	2.56536e-10	-0.0251397	0.016	0.033	7.5373e-06												CUL9	0.000958441	-0.0135524	0.322	0.342	1
ZNF888	2.57019e-10	-0.0285647	0.025	0.046	7.55148e-06												CDCA2	0.000958458	0.0825154	0.641	0.626	1
AC007193.2	2.62725e-10	-0.0103101	0	0.007	7.71912e-06												DAD1	0.000960105	0.0468935	0.41	0.38	1
AC112482.2	2.62725e-10	-0.0106643	0	0.007	7.71912e-06												ZSCAN5B	0.000960799	-0.000120697	0.017	0.025	1
CYBRD1	2.66415e-10	0.0132903	0.01	0.002	7.82754e-06												ZNF567	0.000963186	0.0529197	0.342	0.315	1
DSEL	2.66998e-10	0.0167591	0.016	0.006	7.84467e-06												PITPNB	0.000965445	-0.0312094	0.586	0.612	1
AC008764.7	2.67908e-10	-0.0182222	0.006	0.019	7.8714e-06												SNAP91	0.000968437	0.052413	0.515	0.502	1
AC016027.2	2.75231e-10	0.0167236	0.015	0.005	8.08656e-06												NAA50	0.000969632	0.0641097	0.555	0.537	1
TTC30B	2.75488e-10	0.028789	0.046	0.026	8.0941e-06												NEIL1	0.000969886	-0.0146485	0.307	0.327	1
HDGFL2	2.75849e-10	-0.0536062	0.135	0.174	8.10471e-06												TULP3	0.000973683	-0.0268262	0.567	0.596	1
AC084125.2	2.7737e-10	-0.0134696	0.002	0.011	8.14941e-06												KLHDC3	0.00097504	0.0709647	0.475	0.45	1
AL135910.1	2.80644e-10	-0.0176265	0.005	0.016	8.24561e-06												FAM184A	0.00097691	-0.0321334	0.629	0.663	1
SUMO1	2.84918e-10	0.0794652	0.395	0.346	8.37118e-06												GOLGA8Q	0.000979399	-0.00539892	0.001	0.005	1
SNX27	2.91282e-10	-0.073329	0.361	0.413	8.55815e-06												NCKIPSD	0.000979626	0.0457655	0.387	0.358	1
AC073333.1	2.92064e-10	-0.0189214	0.007	0.019	8.58114e-06												NOB1	0.000984065	0.0514259	0.342	0.312	1
PIK3AP1	2.92163e-10	-0.0465056	0.051	0.078	8.58403e-06												MUC16	0.000984597	0.0349615	0.131	0.112	1
IPO5	2.92836e-10	0.0797837	0.352	0.305	8.6038e-06												FBXW4	0.000986389	0.0711844	0.496	0.476	1
GTPBP6	2.95112e-10	-0.0484657	0.103	0.139	8.67069e-06												EPSTI1	0.000990293	0.058173	0.473	0.451	1
RPS6KA4	2.96672e-10	-0.0291987	0.03	0.052	8.71651e-06												PARVG	0.000992124	0.0384175	0.193	0.17	1
LINC01942	3.07672e-10	0.0153137	0.014	0.004	9.03972e-06												METAP2	0.000993667	0.0683279	0.443	0.424	1
NUFIP1	3.08425e-10	-0.0589871	0.117	0.154	9.06183e-06												SESN1	0.000993861	0.0690576	0.74	0.754	1
CACNA2D3-AS1	3.14972e-10	-0.0118711	0.001	0.008	9.25418e-06												SPRTN	0.000994854	-0.00515765	0.374	0.399	1
AC027373.1	3.155e-10	-0.0109866	0.001	0.008	9.2697e-06												ASL	0.000999149	-0.0248693	0.421	0.441	1
AP002490.1	3.20326e-10	-0.0293149	0.025	0.046	9.4115e-06												ZC3H8	0.00100142	0.0504626	0.368	0.338	1
AL031432.4	3.21777e-10	0.0269543	0.039	0.021	9.45412e-06												CNTNAP1	0.00100266	-0.0226298	0.142	0.16	1
ZNF536	3.23126e-10	-0.0198042	0.002	0.011	9.49377e-06												SPRY3	0.00100279	0.0174292	0.1	0.083	1
AC018653.4	3.25117e-10	-0.0131497	0.002	0.011	9.55226e-06												ZNF283	0.00100345	-0.022607	0.225	0.246	1
AC069272.1	3.27614e-10	0.0288991	0.037	0.02	9.62563e-06												ATG4D	0.00100926	0.0521603	0.367	0.338	1
ABCC4	3.29373e-10	-0.0383287	0.044	0.07	9.67731e-06												RP11-298A10.1	0.00101049	0.0299142	0.237	0.208	1
SMPD3	3.32402e-10	-0.032688	0.027	0.048	9.76632e-06												ACO1	0.00101263	-0.00328514	0.411	0.432	1
CCDC97	3.32616e-10	-0.0451893	0.081	0.113	9.77259e-06												TRIM39	0.00101298	-0.0155054	0.453	0.477	1
AC099517.1	3.33442e-10	-0.0308144	0	0.007	9.79686e-06												TATDN3	0.00101323	0.0742964	0.437	0.412	1
AC011379.2	3.35645e-10	0.0434166	0.071	0.046	9.8616e-06												MEX3B	0.00101383	-0.0263297	0.548	0.58	1
HSD11B1	3.36677e-10	0.0163572	0.017	0.006	9.89189e-06												IRF2	0.00101605	-0.0306773	0.606	0.643	1
IGBP1	3.37736e-10	-0.0836913	0.214	0.257	9.92301e-06												CBR3	0.00101858	-0.034665	0.282	0.303	1
NEUROD1	3.4457e-10	-0.0511524	0.598	0.672	1.01238e-05												RP11-310K10.1	0.00102043	-0.0190572	0.2	0.219	1
AL355075.4	3.44813e-10	-0.0307257	0.025	0.046	1.01309e-05												LYRM2	0.00102151	-0.0195395	0.504	0.526	1
AL390195.1	3.47788e-10	-0.0169603	0.005	0.017	1.02184e-05												GDI2	0.00102645	0.0672331	0.578	0.561	1
FGF19	3.55759e-10	0.00838414	0.006	0	1.04526e-05												SUMO4	0.00102849	0.00411371	0.008	0.004	1
AGR2	3.58263e-10	0.0167887	0.015	0.005	1.05261e-05												CCDC58	0.00102892	0.0819133	0.492	0.47	1
AL627232.1	3.59284e-10	0.00856246	0.006	0	1.05561e-05												GTF2H1	0.00103137	-0.023799	0.4	0.419	1
AC004704.1	3.59506e-10	-0.0224056	0.001	0.009	1.05626e-05												PRPF40A	0.00103337	-0.0296648	0.643	0.668	1
RAB30	3.59605e-10	0.0750701	0.234	0.192	1.05656e-05												CASKIN2	0.00103708	0.0644832	0.572	0.559	1
AC020913.1	3.59964e-10	-0.0143209	0.003	0.013	1.05761e-05												TRIM42	0.00103726	-0.0122877	0.046	0.059	1
RPS6KA5	3.60818e-10	-0.0533226	0.077	0.109	1.06012e-05												DYNLT3	0.00103836	0.0229788	0.201	0.176	1
SYVN1	3.60935e-10	0.0539846	0.137	0.103	1.06046e-05												ADI1	0.0010435	0.0483233	0.455	0.426	1
AC008728.1	3.61184e-10	-0.0129361	0.001	0.01	1.0612e-05												KPTN	0.00104571	-0.0441555	0.297	0.316	1
AC116552.1	3.63607e-10	-0.0117318	0.001	0.009	1.06831e-05												SLC9A7	0.00104865	-0.0287079	0.383	0.405	1
CATIP-AS2	3.63799e-10	-0.011555	0.001	0.009	1.06888e-05												MUL1	0.0010492	-0.0353875	0.257	0.276	1
YDJC	3.66653e-10	0.0348218	0.07	0.045	1.07726e-05												LEMD1	0.0010492	0.0665471	0.5	0.478	1
MLST8	3.68031e-10	0.0408828	0.09	0.062	1.08131e-05												ATOX1	0.00105285	0.079483	0.728	0.732	1
AC061958.1	3.69295e-10	0.0802731	0.06	0.038	1.08503e-05												NABP1	0.001055	-0.0279837	0.359	0.38	1
DNAJC14	3.69369e-10	0.0482657	0.112	0.081	1.08524e-05												TEP1	0.00105987	0.0629124	0.41	0.383	1
AC022679.2	3.7015e-10	-0.0189206	0.007	0.02	1.08754e-05												AIDA	0.0010603	0.0787628	0.553	0.536	1
NXF2B	3.70767e-10	-0.0124761	0.001	0.01	1.08935e-05												DTL	0.00106239	-0.0121679	0.484	0.511	1
AL356599.1	3.73304e-10	0.0953969	0.269	0.227	1.0968e-05												PLK2	0.0010646	0.0590164	0.398	0.371	1
SWT1	3.73447e-10	-0.0701152	0.166	0.207	1.09723e-05												LANCL1	0.00106521	-0.0211123	0.324	0.346	1
AC092384.1	3.76911e-10	0.0191663	0.018	0.007	1.1074e-05												SRSF10	0.00106738	0.0493079	0.413	0.383	1
GRHL2	3.78261e-10	-0.0212229	0.006	0.018	1.11137e-05												CDAN1	0.00107098	-0.0419775	0.302	0.32	1
AC069549.2	3.81585e-10	-0.00960141	0	0.007	1.12114e-05												DESI1	0.00107169	0.0681983	0.564	0.541	1
AC123786.1	3.81585e-10	-0.00960141	0	0.007	1.12114e-05												IL25	0.00107219	-0.00280475	0.016	0.024	1
AP001970.1	3.8159e-10	-0.00995579	0	0.007	1.12115e-05												E2F6	0.00107265	0.0457383	0.372	0.341	1
AL158832.1	3.81592e-10	-0.0103101	0	0.007	1.12115e-05												BLM	0.00107456	-0.0129667	0.467	0.487	1
SLC6A11	3.81603e-10	-0.0120803	0	0.007	1.12119e-05												ACAT2	0.00107493	-0.0312959	0.451	0.473	1
KIAA0513	3.81622e-10	-0.0519095	0.126	0.164	1.12124e-05												CDC37L1	0.00107521	0.0587023	0.431	0.403	1
CENPW	3.84575e-10	0.0176506	0.018	0.007	1.12992e-05												GCLC	0.00108495	-0.0133463	0.643	0.672	1
OPA1-AS1	3.85074e-10	-0.030264	0.03	0.052	1.13139e-05												PUF60	0.0010858	0.0735167	0.506	0.483	1
C5orf51	3.85712e-10	-0.0538909	0.123	0.161	1.13326e-05												APMAP	0.00109183	0.0623245	0.463	0.441	1
UQCC2	3.96107e-10	0.0766215	0.272	0.229	1.1638e-05												ILDR2	0.00109759	0.0611768	0.435	0.405	1
AC026369.1	4.02961e-10	-0.0154486	0.004	0.015	1.18394e-05												CCR1	0.00109868	-0.0132249	0.023	0.032	1
PPP1R35	4.09804e-10	0.0535447	0.149	0.113	1.20405e-05												AC073657.1	0.00109967	0.00770708	0.026	0.018	1
AC012358.3	4.11219e-10	-0.0436674	0.126	0.165	1.2082e-05												EIF4EBP2	0.0011058	-0.0317369	0.358	0.376	1
AC008105.3	4.11382e-10	-0.0162198	0.003	0.013	1.20868e-05												C12orf56	0.00110606	-0.0199202	0.2	0.22	1
U73169.1	4.20227e-10	-0.0164327	0.004	0.016	1.23467e-05												MCMBP	0.00110973	0.0568699	0.641	0.638	1
AC004217.1	4.24096e-10	-0.0200382	0.008	0.021	1.24604e-05												GP6	0.00111738	0.0264438	0.052	0.04	1
HIST1H4D	4.2596e-10	0.0105639	0.008	0.001	1.25151e-05												USP13	0.00111769	0.0676168	0.552	0.541	1
AC019257.1	4.27017e-10	-0.0130799	0.002	0.011	1.25462e-05												PDZD4	0.00111883	-0.0364771	0.264	0.28	1
AL031714.1	4.27774e-10	-0.0168549	0.005	0.016	1.25684e-05												TLR2	0.00111956	0.00833636	0.01	0.005	1
AC080013.5	4.29388e-10	0.00987536	0.008	0.001	1.26158e-05												SEPHS1	0.00112407	0.0615036	0.434	0.409	1
AC099314.1	4.29425e-10	-0.0277313	0.021	0.039	1.26169e-05												LRRC29	0.00112919	0.067316	0.453	0.43	1
LINC00348	4.33618e-10	-0.0412198	0.014	0.03	1.27401e-05												DCDC2B	0.00113102	-0.0332798	0.186	0.205	1
PATL1	4.34975e-10	-0.0530992	0.112	0.148	1.278e-05												PRH1	0.00113137	-0.037286	0.601	0.631	1
SEMA6B	4.36882e-10	0.0170191	0.017	0.006	1.2836e-05												TCF25	0.00113215	0.100001	0.598	0.589	1
AC048344.4	4.39308e-10	-0.0204915	0.008	0.022	1.29073e-05												FUT4	0.00113606	0.0435718	0.361	0.335	1
ANTXR1	4.41263e-10	0.0303138	0.051	0.031	1.29648e-05												AMFR	0.00113724	0.0714692	0.487	0.46	1
AC139100.1	4.41382e-10	-0.0142114	0.002	0.012	1.29682e-05												RPS11	0.00113746	0.0703524	0.469	0.442	1
CYBC1	4.43991e-10	-0.0409252	0.073	0.104	1.30449e-05												ATP13A1	0.00113961	-0.0155122	0.499	0.527	1
ISOC2	4.48566e-10	0.0592177	0.187	0.148	1.31793e-05												LSMEM2	0.0011411	-0.0120613	0.045	0.058	1
SPINK9	4.48613e-10	-0.0176968	0.006	0.018	1.31807e-05												NPIPA5	0.00114169	-0.00523226	0.005	0.009	1
CIP2A	4.51123e-10	-0.0455163	0.045	0.07	1.32544e-05												FOXD4L6	0.00114301	-0.00246967	0.001	0.003	1
AL121821.2	4.60175e-10	-0.0138554	0.002	0.011	1.35204e-05												MTCH1	0.00114305	0.068089	0.527	0.505	1
RAB40C	4.62804e-10	-0.0469183	0.111	0.147	1.35976e-05												FASTKD2	0.00114315	0.0462722	0.33	0.302	1
AC007610.2	4.64736e-10	-0.0174158	0.005	0.016	1.36544e-05												MAP3K10	0.00114743	-0.027576	0.297	0.317	1
EDIL3	4.66717e-10	0.102798	0.754	0.698	1.37126e-05												EMC3	0.0011509	-0.0194524	0.537	0.57	1
ATP7B	4.69082e-10	-0.0426037	0.085	0.118	1.37821e-05												SRP54	0.00115142	0.0691257	0.526	0.506	1
BCL2L11	4.70205e-10	-0.0511253	0.076	0.107	1.38151e-05												MOSPD3	0.00115299	0.0663975	0.454	0.428	1
ISLR	4.72317e-10	0.00688991	0.005	0	1.38771e-05												FAM221A	0.00115308	0.0402312	0.306	0.278	1
LINGO4	4.72317e-10	0.00688991	0.005	0	1.38771e-05												GPCPD1	0.00115448	0.066494	0.491	0.465	1
AC110620.2	4.72318e-10	0.00713537	0.005	0	1.38772e-05												ABHD4	0.00115687	-0.032658	0.231	0.249	1
AC009237.14	4.72318e-10	0.00713537	0.005	0	1.38772e-05												DECR2	0.00115889	0.0310953	0.376	0.343	1
AC087439.1	4.74054e-10	-0.0158341	0.004	0.014	1.39282e-05												ZNF212	0.00115912	0.0342276	0.252	0.225	1
AL139407.1	4.74644e-10	-0.0189214	0.007	0.02	1.39455e-05												RPL37	0.00116569	0.0542205	0.342	0.314	1
ZNF749	4.75934e-10	-0.0386014	0.052	0.078	1.39834e-05												C1orf131	0.00116718	0.0624704	0.371	0.342	1
LCMT1	4.76e-10	-0.0712018	0.246	0.291	1.39853e-05												2022-03-01	0.00116786	-0.0302683	0.351	0.374	1
SEMA4B	4.77008e-10	0.123234	0.294	0.255	1.4015e-05												XYLB	0.00117352	-0.0159153	0.263	0.283	1
AC016745.1	4.93503e-10	-0.0196217	0.006	0.018	1.44996e-05												TOMM20L	0.00117484	-0.0305799	0.181	0.198	1
CPHXL	4.94144e-10	0.0119386	0.009	0.002	1.45184e-05												PLXDC1	0.00118516	-0.00732567	0.539	0.57	1
AP004609.3	4.98905e-10	0.0176376	0.02	0.008	1.46583e-05												C1QC	0.00118838	-0.036807	0.098	0.114	1
RPL7L1	5.00948e-10	-0.0745371	0.412	0.459	1.47184e-05												PON2	0.00119032	-0.0326445	0.241	0.26	1
FMO5	5.02574e-10	-0.0515687	0.118	0.155	1.47661e-05												TYRP1	0.00119161	-0.026298	0.075	0.089	1
LIMD1-AS1	5.03281e-10	0.0297306	0.045	0.026	1.47869e-05												PAQR6	0.00119227	0.0240998	0.123	0.105	1
MON1B	5.06856e-10	-0.0494432	0.103	0.138	1.48919e-05												C7orf26	0.00119291	-0.035321	0.352	0.37	1
LINC01750	5.12063e-10	0.00907433	0.007	0.001	1.50449e-05												NYAP1	0.00119846	0.0641417	0.511	0.492	1
ARFGAP2	5.14259e-10	-0.0609809	0.174	0.215	1.51094e-05												TROAP	0.00119903	0.0694883	0.421	0.394	1
AC006449.6	5.16927e-10	0.0186875	0.024	0.01	1.51878e-05												YTHDF3	0.00119975	0.0482272	0.513	0.492	1
ARHGAP22	5.18604e-10	0.0268795	0.035	0.018	1.52371e-05												SCGB1C2	0.00120095	-0.00905887	0.009	0.016	1
AC025181.2	5.24811e-10	0.0240464	0.034	0.017	1.54195e-05												HLA-E	0.00120381	-0.0430745	0.211	0.23	1
PPRC1	5.28421e-10	-0.0412068	0.079	0.111	1.55255e-05												CDKL2	0.00120812	-0.0499216	0.371	0.387	1
NID1	5.33309e-10	0.0169542	0.016	0.005	1.56692e-05												SMARCD3	0.00121507	-0.0297203	0.502	0.53	1
THRA1/BTR	5.38492e-10	-0.0115925	0.001	0.009	1.58214e-05												SH3BP5L	0.00121756	0.0585845	0.441	0.414	1
SLC36A1	5.40434e-10	-0.0306644	0.026	0.047	1.58785e-05												MPPE1	0.00122004	0.0430158	0.342	0.312	1
STX19	5.47459e-10	-0.0287779	0.027	0.047	1.60849e-05												ARHGAP30	0.00123097	-0.0131736	0.077	0.091	1
AC005052.2	5.5196e-10	0.027513	0.042	0.023	1.62171e-05												C3orf33	0.00123107	0.0393458	0.307	0.276	1
AC008083.2	5.5429e-10	-0.00960141	0	0.007	1.62856e-05												SPACA5	0.00123405	-0.0346832	0.134	0.15	1
AC096555.1	5.54331e-10	-0.0168489	0	0.007	1.62868e-05												PORCN	0.00123465	0.0182318	0.167	0.146	1
HGD	5.65499e-10	0.0459715	0.098	0.069	1.66149e-05												OR8A1	0.00123492	-0.00207487	0.004	0.008	1
AC126544.2	5.66239e-10	-0.0168204	0.005	0.017	1.66367e-05												FP325331.1	0.00123533	0.00638763	0.023	0.015	1
AL157834.2	5.70578e-10	-0.0190952	0.008	0.021	1.67642e-05												C2CD5	0.00123656	0.0509148	0.618	0.609	1
AL359715.2	5.74739e-10	-0.0167139	0.004	0.015	1.68864e-05												MAGEB10	0.00124015	0.0169078	0.03	0.021	1
RBM38	5.77636e-10	0.0216513	0.027	0.013	1.69715e-05												CTXN2	0.00124045	0.0402272	0.215	0.192	1
AP002754.1	5.78176e-10	-0.0172057	0.005	0.016	1.69874e-05												LETMD1	0.00124063	0.0597134	0.377	0.347	1
WDR18	5.78736e-10	0.0547416	0.159	0.122	1.70038e-05												PATE4	0.00124132	-0.00368488	0.009	0.015	1
LINC02294	5.81477e-10	-0.0107022	0	0.007	1.70844e-05												CKLF-CMTM1	0.0012432	0.0288261	0.293	0.263	1
COQ7	5.87447e-10	0.051422	0.145	0.11	1.72598e-05												BRDT	0.00124446	-0.00852755	0.109	0.125	1
PEX11A	5.87577e-10	0.0323816	0.053	0.032	1.72636e-05												PSMB1	0.00124577	0.0744534	0.542	0.522	1
ANKRD33B	5.93072e-10	0.010543	0.007	0.001	1.7425e-05												NICN1	0.00124908	-0.0370611	0.247	0.265	1
ABT1	5.95822e-10	0.0378724	0.074	0.049	1.75058e-05												CDR2L	0.00125145	-0.0233307	0.323	0.341	1
NAA80	5.97956e-10	0.0206278	0.028	0.013	1.75685e-05												SMARCE1	0.00125582	-0.0365736	0.309	0.325	1
TBXAS1	5.9797e-10	-0.0259382	0.029	0.051	1.7569e-05												HLA-DQA1	0.00125616	-0.00378152	0.025	0.035	1
PYCR1	5.98873e-10	0.0457488	0.114	0.083	1.75955e-05												CTB-102L5.4	0.00126312	0.0348346	0.158	0.138	1
AC018648.1	6.04249e-10	-0.0130799	0.002	0.011	1.77534e-05												ACVR1C	0.00126426	-0.028332	0.606	0.642	1
AC016394.1	6.08507e-10	0.0220185	0.028	0.013	1.78786e-05												PCDHAC1	0.00127204	-0.030143	0.584	0.615	1
ORAI3	6.12863e-10	-0.0487644	0.098	0.132	1.80065e-05												RDH16	0.00127481	-0.00659888	0.012	0.019	1
AP001496.2	6.14298e-10	-0.0142812	0.002	0.012	1.80487e-05												RNPEP	0.00128215	-0.0138764	0.389	0.414	1
STRIP2	6.15172e-10	0.0179573	0.018	0.007	1.80744e-05												C5orf46	0.00128224	0.0245323	0.249	0.221	1
GDPD3	6.16183e-10	-0.0167505	0.006	0.017	1.81041e-05												SUFU	0.00128901	0.0812605	0.8	0.812	1
ZNF211	6.16768e-10	-0.0394507	0.058	0.086	1.81213e-05												TAPBP	0.00128922	0.0508259	0.418	0.387	1
AL022345.4	6.17432e-10	0.0144258	0.015	0.005	1.81408e-05												RNF175	0.00129025	-0.0226692	0.172	0.19	1
AC092666.1	6.22672e-10	0.0432835	0.071	0.047	1.82947e-05												CHERP	0.00129042	-0.0263019	0.39	0.41	1
MAN2C1	6.29063e-10	-0.0504164	0.121	0.159	1.84825e-05												CYB561D2	0.00129102	0.0535587	0.415	0.385	1
MAFK	6.31706e-10	0.0323458	0.048	0.028	1.85601e-05												TMEM30B	0.00129331	0.045709	0.388	0.36	1
ZBTB17	6.33107e-10	-0.0475032	0.127	0.166	1.86013e-05												RANGRF	0.0012956	-0.0329376	0.248	0.266	1
DTX3	6.33482e-10	-0.0521867	0.125	0.163	1.86123e-05												MAF1	0.0012968	0.0826619	0.542	0.53	1
DLK2	6.43578e-10	-0.0222504	0.013	0.028	1.8909e-05												POMT1	0.00130115	-0.0416979	0.312	0.327	1
DMKN	6.5461e-10	0.0494714	0.132	0.098	1.92331e-05												CLDND1	0.00130259	0.0713969	0.435	0.408	1
AC020978.5	6.55668e-10	-0.0252619	0.018	0.035	1.92642e-05												TMSB15A	0.00130338	-0.0222738	0.096	0.112	1
CHRNG	6.57507e-10	-0.0213494	0.011	0.026	1.93182e-05												BRPF3	0.00130519	-0.0114373	0.551	0.571	1
COL5A3	6.60023e-10	0.0104101	0.006	0.001	1.93921e-05												SPTSSB	0.00130744	-0.0254785	0.283	0.305	1
PCDHGA4	6.61871e-10	0.00869597	0.006	0.001	1.94464e-05												CD200R1	0.001313	-0.00660125	0.047	0.059	1
ADGRB1	6.65245e-10	0.0133099	0.011	0.003	1.95456e-05												ARHGEF35	0.00131481	0.0131532	0.036	0.027	1
PTCHD1-AS	6.71414e-10	0.0420685	0.024	0.011	1.97268e-05												TRDMT1	0.00131523	0.06172	0.388	0.362	1
LMO7-AS1	6.7807e-10	-0.0264554	0.027	0.048	1.99224e-05												SPAG4	0.00131533	-0.018406	0.566	0.59	1
MYRF-AS1	6.7817e-10	0.00994186	0.008	0.001	1.99253e-05												NAA10	0.00132117	0.0443259	0.226	0.202	1
WSCD1	6.85101e-10	-0.035561	0.036	0.059	2.0129e-05												GRWD1	0.0013267	-0.0338766	0.321	0.339	1
ACOT2	6.87624e-10	0.0387804	0.073	0.048	2.02031e-05												RPL35	0.00133644	-0.0262898	0.378	0.397	1
NONO	6.9837e-10	-0.0683097	0.489	0.545	2.05188e-05												RHBDD1	0.0013421	0.0717978	0.542	0.529	1
AF127577.3	7.0047e-10	-0.0132194	0.002	0.01	2.05805e-05												NPW	0.00134487	-0.0175273	0.327	0.346	1
AP003717.1	7.05907e-10	-0.0100635	0	0.007	2.07403e-05												MTAP	0.0013527	0.0708683	0.479	0.458	1
UBE3B	7.06018e-10	-0.0577045	0.167	0.208	2.07435e-05												NUDT2	0.00135563	0.0717019	0.485	0.458	1
VTCN1	7.06465e-10	0.0110778	0.006	0	2.07566e-05												RPL3L	0.00136064	-0.033211	0.263	0.282	1
FAM43A	7.09744e-10	0.00838414	0.006	0	2.0853e-05												ALOX15B	0.00136128	-0.0304672	0.12	0.137	1
AL354743.2	7.17451e-10	-0.0118014	0.001	0.008	2.10794e-05												ICA1L	0.00136217	-0.0294841	0.487	0.511	1
AC008897.3	7.18697e-10	-0.0109171	0.001	0.008	2.1116e-05												COQ4	0.00136951	-0.0420654	0.344	0.363	1
SPRY3	7.18977e-10	-0.0178722	0.006	0.018	2.11243e-05												PRMT9	0.00137016	0.0488186	0.42	0.396	1
AC004974.1	7.27579e-10	-0.0177327	0.008	0.021	2.1377e-05												UBTD2	0.0013732	0.0750892	0.55	0.528	1
AC117395.1	7.38447e-10	-0.0120531	0.001	0.01	2.16963e-05												GATSL3	0.00137343	0.059909	0.471	0.446	1
DSG2-AS1	7.38447e-10	-0.0120531	0.001	0.01	2.16963e-05												RAB36	0.00137476	0.0783582	0.534	0.511	1
CD22	7.42878e-10	0.0159738	0.018	0.007	2.18265e-05												XXbac-BPG116M5.17	0.00137527	-0.0159711	0.087	0.102	1
AGAP5	7.5184e-10	-0.0435394	0.083	0.115	2.20898e-05												TMEM256-PLSCR3	0.00137619	-0.04346	0.329	0.344	1
AC009141.1	7.60261e-10	-0.010778	0.001	0.009	2.23372e-05												FKBP8	0.00137965	0.0395151	0.32	0.291	1
TRIB3	7.64635e-10	0.0573424	0.088	0.061	2.24658e-05												AKAP7	0.00138159	0.0534865	0.472	0.445	1
LINC01574	7.66662e-10	0.0230292	0.032	0.016	2.25253e-05												HSD11B1	0.00138923	0.0232228	0.185	0.162	1
AC053503.2	7.68308e-10	0.014519	0.014	0.004	2.25736e-05												NUDT5	0.00139158	0.0565211	0.36	0.332	1
AL357507.1	7.71035e-10	-0.020224	0.003	0.013	2.26538e-05												SH2B1	0.00139282	-0.0267646	0.605	0.627	1
ITGAE	7.74451e-10	-0.0417481	0.068	0.097	2.27541e-05												UHMK1	0.001403	0.0321659	0.251	0.226	1
LRIG1	7.78992e-10	-0.0952603	0.293	0.337	2.28876e-05												ENDOU	0.00140356	-0.0321165	0.117	0.133	1
ANKEF1	7.79578e-10	0.0516703	0.118	0.087	2.29048e-05												TRIM56	0.0014038	0.0444804	0.249	0.224	1
LINC02259	7.85307e-10	-0.0182925	0.005	0.016	2.30731e-05												SSUH2	0.00140731	-0.0198214	0.533	0.555	1
AC018754.1	7.85345e-10	-0.0231529	0.016	0.032	2.30742e-05												FBXO44	0.00140953	-0.0357735	0.316	0.335	1
WDR97	7.87446e-10	-0.0157302	0.004	0.015	2.3136e-05												RPL29	0.00141265	0.0381334	0.244	0.218	1
LINC02175	7.90191e-10	-0.0400056	0.065	0.094	2.32166e-05												GOLPH3	0.00141292	0.0609822	0.511	0.497	1
RNF227	7.93977e-10	0.0144724	0.014	0.005	2.33278e-05												AP1G2	0.00141526	-0.0324218	0.388	0.407	1
APEX2	7.97893e-10	0.0279469	0.044	0.025	2.34429e-05												OAS1	0.00141734	0.0222956	0.146	0.126	1
NAF1	8.0261e-10	-0.0772168	0.185	0.226	2.35815e-05												C10orf95	0.00141898	0.0517367	0.425	0.397	1
CRHBP	8.05225e-10	0.0112973	0.008	0.001	2.36583e-05												OSTF1	0.00142319	0.065215	0.626	0.618	1
AC111170.1	8.05244e-10	-0.00942418	0	0.006	2.36589e-05												NECTIN2	0.00142896	0.0660201	0.68	0.678	1
AC099520.2	8.05262e-10	-0.0104872	0	0.006	2.36594e-05												MAP3K6	0.00143245	0.049096	0.388	0.359	1
MIR124-2HG	8.05269e-10	-0.0111954	0	0.006	2.36596e-05												DTX3	0.00143532	0.022358	0.207	0.182	1
AC131182.1	8.07389e-10	-0.0231546	0.012	0.027	2.37219e-05												KCNJ18	0.00143639	0.0133398	0.025	0.017	1
LINC02716	8.09452e-10	0.0100748	0.008	0.001	2.37825e-05												SPSB2	0.00144868	0.0602541	0.628	0.617	1
MBD1	8.13196e-10	-0.0568472	0.197	0.241	2.38925e-05												UQCRFS1	0.00144937	-0.0251332	0.289	0.307	1
PEX5L-AS2	8.13856e-10	-0.0236748	0.012	0.026	2.39119e-05												SLC25A14	0.00145049	0.012544	0.149	0.127	1
SIRT6	8.14038e-10	-0.0398804	0.06	0.088	2.39173e-05												PNKD	0.00146462	-0.0123745	0.752	0.784	1
NUDT3	8.15707e-10	-0.064948	0.272	0.32	2.39663e-05												DCLRE1B	0.00146501	0.0716873	0.495	0.474	1
AC008870.2	8.16303e-10	-0.0223242	0.012	0.027	2.39838e-05												ZNF16	0.00146838	0.0291527	0.236	0.209	1
ARHGDIG	8.16786e-10	0.0180868	0.019	0.007	2.3998e-05												KLRD1	0.00146892	-0.0233246	0.203	0.221	1
PRRT1B	8.23107e-10	-0.023146	0.013	0.029	2.41837e-05												ADAL	0.00147587	0.0510523	0.338	0.31	1
CXCL3	8.32945e-10	0.0116537	0.007	0.001	2.44728e-05												MRPL17	0.00147783	0.0406045	0.4	0.369	1
AP001831.1	8.38304e-10	0.0670962	0.151	0.117	2.46302e-05												KRTAP20-3	0.00147948	0.00278265	0.005	0.002	1
AC135178.4	8.49727e-10	-0.0268312	0.025	0.045	2.49658e-05												SETD9	0.00148121	0.070282	0.535	0.517	1
AL117344.2	8.71588e-10	-0.0162586	0.005	0.016	2.56081e-05												RRM2B	0.0014835	0.0858992	0.682	0.68	1
AC004069.1	8.86322e-10	0.0111854	0.009	0.002	2.6041e-05												ACTRT1	0.00148421	0.00408664	0.005	0.002	1
MRTFA-AS1	8.97451e-10	-0.0182219	0.008	0.02	2.6368e-05												ZNF286B	0.00148658	0.0098572	0.15	0.129	1
DPY19L4	8.97587e-10	-0.0726613	0.23	0.274	2.6372e-05												SPRR2F	0.00148829	-0.00494976	0.007	0.012	1
AC004076.2	9.03699e-10	-0.0166107	0.006	0.018	2.65516e-05												PRR11	0.0014891	0.0969909	0.579	0.563	1
NACC1	9.09148e-10	-0.0392776	0.054	0.081	2.67117e-05												FAHD1	0.0014903	-0.0178026	0.451	0.476	1
AL672277.1	9.29037e-10	-0.0138956	0.003	0.012	2.7296e-05												ARF6	0.00149109	0.0453338	0.403	0.374	1
AL033397.2	9.31312e-10	-0.0127967	0.002	0.01	2.73629e-05												KLHL22	0.00149601	-0.0330578	0.518	0.54	1
UBE2D3-AS1	9.35235e-10	-0.0366793	0.042	0.067	2.74781e-05												CCNC	0.00149731	0.0585409	0.356	0.329	1
AC073842.1	9.43376e-10	-0.0170657	0.005	0.017	2.77173e-05												WDR17	0.00149911	-0.0365355	0.465	0.487	1
OTOG	9.54513e-10	-0.0111636	0.001	0.008	2.80446e-05												TMEM126B	0.00150534	0.0613951	0.385	0.358	1
GIMAP4	9.62006e-10	0.00664441	0.005	0	2.82647e-05												PPFIA1	0.00150741	0.0735387	0.661	0.657	1
LINC00239	9.62006e-10	0.00664441	0.005	0	2.82647e-05												ZNF614	0.00150782	-0.0381955	0.273	0.289	1
AL121721.1	9.62008e-10	0.00688991	0.005	0	2.82648e-05												CNOT6	0.00151036	-0.015172	0.484	0.508	1
AC015712.1	9.62011e-10	0.00713537	0.005	0	2.82648e-05												CES2	0.00151071	-0.00685154	0.308	0.326	1
PCAT6	9.67593e-10	0.0176548	0.021	0.008	2.84288e-05												ARF5	0.00151346	0.050824	0.37	0.339	1
ZNF707	9.6964e-10	-0.0267449	0.024	0.044	2.8489e-05												TXNRD3NB	0.00151436	0.0179004	0.121	0.103	1
ADD3-AS1	9.76294e-10	-0.0205256	0.007	0.019	2.86845e-05												PRKAR1A	0.00151577	-0.0327729	0.548	0.579	1
AC104667.2	9.81824e-10	0.013546	0.013	0.004	2.8847e-05												TMEM39A	0.00151943	0.0789932	0.52	0.506	1
AF230666.1	9.86397e-10	-0.0234548	0.014	0.03	2.89813e-05												MMP1	0.00152373	-0.0120818	0.027	0.036	1
AC073569.3	9.99717e-10	-0.0121601	0.002	0.01	2.93727e-05												ZNF625	0.0015254	-0.0219724	0.231	0.249	1
SUPT7L	1.00281e-09	-0.0577119	0.163	0.203	2.94635e-05												DIABLO	0.0015264	0.0666747	0.61	0.589	1
AC090559.2	1.00959e-09	-0.0183267	0.008	0.021	2.96626e-05												OR51A2	0.00152663	-0.000607302	0.003	0.007	1
AC084871.1	1.0115e-09	0.0150707	0.014	0.004	2.97189e-05												FGF11	0.00153713	-0.0339198	0.31	0.328	1
AC020663.3	1.0241e-09	-0.016715	0.005	0.017	3.0089e-05												RBP1	0.0015375	-0.0208985	0.346	0.369	1
LINC01289	1.02443e-09	-0.0111258	0	0.007	3.00988e-05												RFC2	0.00153774	0.0388718	0.373	0.345	1
LINC02044	1.02515e-09	-0.00970916	0	0.007	3.01199e-05												AKT3	0.00154119	-0.0393431	0.748	0.788	1
AL591002.1	1.05023e-09	-0.0201372	0.011	0.025	3.08567e-05												RP11-727F15.14	0.00154188	0.0221083	0.118	0.1	1
TRIP13	1.05247e-09	-0.0122297	0.001	0.01	3.09226e-05												RBM12B	0.00154299	0.0554928	0.381	0.355	1
AF064866.1	1.05247e-09	-0.0124063	0.001	0.01	3.09226e-05												ZNF470	0.00154421	-0.0216019	0.287	0.307	1
AC100821.2	1.06136e-09	-0.0118068	0.001	0.01	3.11839e-05												MAP3K12	0.00154521	-0.0267569	0.716	0.748	1
GPRASP2	1.06246e-09	0.0446317	0.141	0.107	3.12161e-05												FCER1A	0.00154537	-0.00417754	0.024	0.033	1
BRK1	1.06544e-09	0.0778245	0.354	0.31	3.13038e-05												DEPDC4	0.00154553	0.0724004	0.545	0.525	1
CA11	1.0779e-09	0.0392445	0.082	0.056	3.16698e-05												RNF217	0.00154582	-0.00881535	0.41	0.432	1
MIR600HG	1.08287e-09	-0.0150247	0.004	0.014	3.18158e-05												RPL17-C18orf32	0.00154864	-0.016035	0.445	0.465	1
SEC62-AS1	1.08625e-09	-0.0213801	0.013	0.028	3.19152e-05												RIDA	0.00156659	-0.00274686	0.331	0.355	1
AC114947.2	1.0864e-09	-0.0108475	0.001	0.008	3.19195e-05												COLGALT1	0.00156665	0.0700099	0.4	0.376	1
AC021594.2	1.08844e-09	-0.0125458	0.001	0.008	3.19796e-05												SOD3	0.00156689	-0.0135694	0.101	0.118	1
SHQ1	1.09017e-09	0.0637097	0.189	0.15	3.20304e-05												DEFB119	0.00156821	-0.00840874	0.019	0.027	1
AL355073.2	1.09606e-09	-0.0128337	0.002	0.011	3.22032e-05												OR4A16	0.0015718	0.00308825	0.003	0.001	1
ZNF619	1.09793e-09	0.0203569	0.023	0.01	3.22582e-05												TCEA1	0.00157532	-0.0349771	0.391	0.412	1
INTS14	1.10671e-09	-0.0565477	0.154	0.194	3.25162e-05												SRSF11	0.00157851	0.0530656	0.535	0.518	1
AL391097.2	1.11321e-09	-0.0141781	0.003	0.012	3.27072e-05												PRAMEF12	0.00157915	-0.00118141	0.008	0.013	1
SEC61A1	1.12168e-09	0.0694743	0.484	0.434	3.29561e-05												MS4A18	0.00158022	-0.016855	0.049	0.061	1
AC023157.3	1.16618e-09	0.0183316	0.021	0.009	3.42636e-05												DERL1	0.00158089	0.0577033	0.434	0.406	1
AC103831.1	1.1677e-09	0.00907433	0.007	0.001	3.43083e-05												AC002310.13	0.00158193	0.0469266	0.55	0.529	1
GAL3ST3	1.16995e-09	-0.00906967	0	0.006	3.43742e-05												KHDC1L	0.00158661	0.00495865	0.01	0.006	1
LINC02833	1.16995e-09	-0.00906967	0	0.006	3.43742e-05												DTNBP1	0.00158873	0.0671716	0.629	0.629	1
AC009948.2	1.16998e-09	-0.0163285	0.005	0.016	3.43752e-05												UQCRC2	0.00159734	-0.0213161	0.407	0.425	1
AL390862.1	1.16999e-09	-0.0108414	0	0.006	3.43754e-05												TDG	0.00160208	-0.0212982	0.395	0.416	1
AC074237.1	1.17002e-09	-0.0152611	0	0.006	3.43763e-05												SPOPL	0.00160322	0.0620102	0.544	0.529	1
AC016493.1	1.18479e-09	-0.02655	0.022	0.041	3.48102e-05												LGALS16	0.0016083	-0.0106154	0.015	0.023	1
ZNF513	1.19433e-09	-0.0396919	0.057	0.084	3.50905e-05												MMP21	0.00160868	0.0152793	0.082	0.067	1
ATP1B2	1.19787e-09	0.0344892	0.071	0.047	3.51946e-05												C14orf180	0.00161276	-0.0333447	0.135	0.151	1
AL358075.2	1.20968e-09	0.0239922	0.017	0.006	3.55415e-05												GGNBP2	0.00161343	0.0676456	0.592	0.575	1
AC012485.3	1.21679e-09	0.0128488	0.009	0.002	3.57506e-05												JAK1	0.00161778	0.0566174	0.689	0.693	1
AC245123.1	1.22087e-09	-0.0138223	0.002	0.011	3.58705e-05												CCL13	0.00161849	-0.0062008	0.005	0.01	1
AC011043.2	1.22269e-09	-0.00999397	0	0.007	3.59237e-05												NLRP7	0.00163089	0.0320397	0.057	0.045	1
AJ006995.1	1.22555e-09	0.00793841	0.005	0	3.60079e-05												TIGIT	0.00163248	-0.0199457	0.074	0.088	1
TP53RK	1.2417e-09	0.0396512	0.085	0.058	3.64824e-05												NXNL1	0.00163303	-0.00596913	0.034	0.044	1
AL513327.2	1.24912e-09	-0.0266824	0.023	0.042	3.67005e-05												DUSP13	0.00163355	-0.0152192	0.266	0.285	1
ARSD	1.25394e-09	-0.0459082	0.126	0.163	3.68421e-05												GCN1	0.00163424	-0.0210865	0.427	0.448	1
AC012074.1	1.25995e-09	-0.0143573	0.004	0.014	3.70187e-05												CERS5	0.00163455	0.0692261	0.523	0.502	1
CFAP97	1.27345e-09	0.0643208	0.269	0.224	3.74152e-05												TMOD2	0.00163959	0.065172	0.51	0.493	1
BUB3	1.27713e-09	0.0632846	0.211	0.172	3.75232e-05												WDR20	0.00164122	0.0686844	0.647	0.64	1
AC009060.1	1.27906e-09	-0.026627	0.022	0.04	3.75801e-05												BAG5	0.00164539	0.0553444	0.41	0.381	1
FAM86C1	1.28786e-09	-0.0234266	0.013	0.028	3.78387e-05												ALKBH6	0.00164653	0.0680847	0.465	0.445	1
PHYHD1	1.29363e-09	-0.0140718	0.003	0.012	3.80083e-05												MYO3A	0.00164936	0.0608395	0.695	0.7	1
OIP5-AS1	1.30171e-09	-0.0582848	0.241	0.288	3.82456e-05												CDC40	0.00165111	0.0589387	0.526	0.505	1
C11orf42	1.30577e-09	-0.0162244	0.005	0.017	3.83647e-05												TBC1D29	0.00165235	-0.0143019	0.034	0.044	1
AC233701.1	1.31151e-09	0.00820584	0.006	0.001	3.85335e-05												AD000671.6	0.00165829	-0.00990629	0.617	0.644	1
RBPMS2	1.31439e-09	-0.0160815	0.004	0.015	3.86182e-05												FBLIM1	0.00165987	-0.00352058	0.471	0.496	1
AC092111.1	1.31452e-09	-0.0144271	0.003	0.013	3.86219e-05												KIR3DL1	0.00166117	0.00353027	0.042	0.032	1
UBXN10	1.33047e-09	0.0209472	0.028	0.013	3.90906e-05												TAL2	0.00166165	-0.00853872	0.009	0.015	1
TXNL4B	1.33882e-09	-0.0374396	0.054	0.08	3.93358e-05												EPB41	0.00166584	0.0642449	0.693	0.694	1
PLAC8L1	1.34086e-09	-0.022944	0.012	0.026	3.93957e-05												ADGRE1	0.00167453	0.0141209	0.047	0.036	1
AL596451.1	1.34196e-09	0.0290332	0.031	0.016	3.9428e-05												MYOCD	0.00167522	-0.025329	0.313	0.334	1
CBLL1	1.36511e-09	-0.0517865	0.14	0.178	4.01084e-05												AC110602.1	0.00168945	0.0106656	0.013	0.008	1
IL34	1.37409e-09	-0.0136459	0.002	0.011	4.03721e-05												TMEM110	0.00169256	0.0758935	0.511	0.492	1
TIMELESS	1.38162e-09	-0.030085	0.03	0.051	4.05933e-05												SPATA6	0.00169544	0.0582875	0.482	0.455	1
TIMM29	1.40241e-09	0.0463204	0.138	0.105	4.12043e-05												ELAC2	0.00169684	0.0697479	0.477	0.453	1
ICOSLG	1.41676e-09	0.00789385	0.006	0	4.16259e-05												DBT	0.00170929	0.0530071	0.375	0.348	1
PLET1	1.42113e-09	-0.0210695	0.012	0.027	4.17543e-05												HAX1	0.00170966	0.0359408	0.253	0.226	1
ZNF324	1.4261e-09	-0.0407323	0.073	0.103	4.19001e-05												RBBP5	0.0017126	0.0513487	0.388	0.358	1
AC138646.1	1.45694e-09	0.0177326	0.017	0.007	4.28063e-05												COL4A3BP	0.00171324	0.0574415	0.63	0.614	1
AL662797.1	1.46075e-09	0.0121569	0.011	0.003	4.29182e-05												ARHGAP39	0.00171925	-0.0063803	0.329	0.348	1
AC006017.1	1.48133e-09	-0.0167515	0.006	0.018	4.35228e-05												JAKMIP2	0.00172515	-0.0215435	0.643	0.675	1
TOP3B	1.49346e-09	-0.0333128	0.038	0.061	4.38794e-05												MAT2A	0.00172579	0.0457318	0.499	0.472	1
ZNF428	1.49755e-09	-0.0547742	0.139	0.177	4.39996e-05												ASCC3	0.00172938	-0.04382	0.701	0.736	1
HPCAL1	1.49905e-09	-0.0380778	0.043	0.067	4.40436e-05												WAS	0.0017312	-0.0352482	0.254	0.272	1
ARHGAP1	1.50714e-09	-0.0629028	0.275	0.323	4.42812e-05												TARM1	0.00173167	-0.00252783	0.019	0.027	1
AL606491.1	1.50992e-09	0.0140517	0.014	0.005	4.43631e-05												TMEM221	0.00174292	-0.0223076	0.102	0.117	1
KIAA0100	1.51789e-09	-0.0639636	0.219	0.263	4.4597e-05												RECQL	0.00174314	-0.0189281	0.39	0.41	1
AF181450.1	1.52699e-09	-0.0112071	0.001	0.009	4.48645e-05												PAWR	0.00174333	-0.0173998	0.53	0.556	1
ATL1	1.52992e-09	-0.0902971	0.275	0.318	4.49505e-05												REV1	0.00174506	0.067398	0.632	0.629	1
ENTPD5	1.54456e-09	-0.0490974	0.081	0.112	4.53808e-05												PSMA4	0.00174866	-0.0381342	0.265	0.28	1
ALDH6A1	1.54632e-09	0.0440009	0.106	0.077	4.54323e-05												GORAB	0.00174956	0.0423807	0.292	0.265	1
AC007619.1	1.55095e-09	-0.0227587	0.015	0.031	4.55685e-05												OR2A5	0.00175077	-0.0117915	0.011	0.017	1
CHCHD4	1.55249e-09	0.0225372	0.032	0.016	4.56138e-05												RNPS1	0.00175934	0.0628472	0.441	0.415	1
LINC01018	1.55725e-09	0.017767	0.021	0.009	4.57535e-05												STXBP2	0.00176045	-0.0326711	0.26	0.279	1
METTL9	1.55908e-09	-0.0686511	0.273	0.319	4.58072e-05												PRDM11	0.0017673	0.0660438	0.732	0.741	1
GTF3C3	1.56576e-09	-0.0785158	0.275	0.319	4.60037e-05												SYTL1	0.00176749	0.0698984	0.429	0.407	1
MAP7D3	1.5778e-09	-0.0418122	0.057	0.084	4.63574e-05												MYH9	0.00176784	0.0684557	0.778	0.78	1
INTS11	1.62088e-09	0.0467676	0.141	0.107	4.7623e-05												BAK1	0.00178847	-0.0275601	0.262	0.282	1
AC008532.1	1.62882e-09	0.00878458	0.007	0.001	4.78564e-05												FRRS1L	0.00179303	-0.036968	0.19	0.207	1
RBMXL1	1.64841e-09	-0.0412898	0.072	0.102	4.84319e-05												RP11-468E2.2	0.00179441	-0.012022	0.362	0.38	1
HIST1H4E	1.64889e-09	0.0373893	0.078	0.053	4.84461e-05												ZFYVE27	0.00179451	-0.0231122	0.408	0.427	1
PREB	1.69989e-09	0.0429473	0.1	0.072	4.99446e-05												RLBP1	0.00179538	-0.0121717	0.029	0.038	1
AL159978.1	1.71531e-09	-0.014603	0.004	0.014	5.03974e-05												PPP1R15B	0.00179975	0.0737643	0.489	0.465	1
VPS33A	1.73422e-09	-0.0627446	0.195	0.237	5.09531e-05												NADK2	0.00180036	0.0601598	0.562	0.542	1
SFXN4	1.7438e-09	-0.0590993	0.185	0.227	5.12345e-05												BIVM	0.00180165	-0.01431	0.43	0.455	1
ACOXL	1.74481e-09	-0.0949413	0.134	0.17	5.12642e-05												GALNT2	0.00180236	0.0654268	0.798	0.811	1
RING1	1.75292e-09	-0.0531609	0.127	0.163	5.15026e-05												SIRT4	0.00180363	0.0449341	0.206	0.183	1
COQ8A	1.75313e-09	-0.0606814	0.164	0.203	5.15089e-05												BCS1L	0.00180542	-0.0184602	0.273	0.292	1
PRH2	1.77089e-09	-0.0169949	0.005	0.016	5.20306e-05												PHYH	0.00180619	0.0671044	0.514	0.497	1
JAZF1-AS1	1.80698e-09	-0.0186423	0.006	0.018	5.30909e-05												H3F3A	0.00180659	0.059708	0.531	0.51	1
CEBPG	1.84549e-09	0.0568987	0.128	0.096	5.42223e-05												DCT	0.00180828	-0.0155309	0.078	0.092	1
ELOVL7	1.8571e-09	0.0400974	0.077	0.052	5.45634e-05												SLK	0.00180921	0.0530644	0.48	0.454	1
SPATA32	1.86431e-09	-0.0136167	0.003	0.013	5.47753e-05												MCM5	0.00181473	-0.0276621	0.298	0.316	1
AP002961.1	1.87956e-09	-0.0235996	0.017	0.034	5.52234e-05												LIPF	0.00182057	-0.00952465	0.018	0.026	1
AL590064.1	1.88622e-09	-0.0159434	0.005	0.017	5.54191e-05												GPAT2	0.00182123	-0.015398	0.072	0.086	1
MIGA2	1.91736e-09	-0.0350441	0.042	0.065	5.6334e-05												IL23A	0.00182563	0.0486057	0.358	0.329	1
CPSF2	1.94938e-09	-0.0814061	0.329	0.374	5.72746e-05												POTEB3	0.00182657	0.00265236	0.002	0	1
AC090877.2	1.96043e-09	0.00664441	0.004	0	5.75993e-05												PDS5A	0.00182918	0.0696589	0.603	0.591	1
AC079163.2	1.96043e-09	0.00688991	0.004	0	5.75995e-05												TMEM5	0.0018315	0.0580986	0.441	0.412	1
GGT5	1.96044e-09	0.00713537	0.004	0	5.75996e-05												VAT1	0.00183696	-0.024466	0.516	0.539	1
AC092924.2	1.96044e-09	0.00738079	0.004	0	5.75996e-05												RAB19	0.00183876	-0.0213338	0.212	0.23	1
NKRF	1.96355e-09	-0.0518792	0.126	0.163	5.76911e-05												PRIM1	0.00183926	-0.0270586	0.222	0.239	1
AP4M1	1.97304e-09	-0.0445285	0.082	0.113	5.797e-05												ZNF397	0.00184201	-0.0200859	0.364	0.382	1
PUS1	1.99859e-09	-0.0324642	0.034	0.056	5.87205e-05												C17orf89	0.00184407	0.0596552	0.456	0.433	1
CCDC148-AS1	1.99955e-09	-0.0104557	0.001	0.007	5.87488e-05												OR5F1	0.00184593	0.00081351	0.006	0.003	1
AC106820.3	2.02518e-09	-0.0116301	0.002	0.01	5.95019e-05												KRTAP5-9	0.00184856	-0.00547472	0.006	0.011	1
GOLGA1	2.03205e-09	-0.0652338	0.222	0.265	5.97036e-05												FGF17	0.00184913	-0.0211698	0.112	0.127	1
FADD	2.05229e-09	0.0284843	0.05	0.031	6.02982e-05												CLDN3	0.00185342	0.0805698	0.406	0.384	1
PRSS27	2.0801e-09	-0.0142511	0.004	0.013	6.11154e-05												OR52N5	0.0018574	0.00168242	0.004	0.001	1
AC138393.3	2.08359e-09	-0.0174877	0.008	0.02	6.1218e-05												GOLGA6L10	0.00185977	-0.00988484	0.014	0.022	1
AL024498.1	2.08614e-09	0.0167001	0.018	0.007	6.12929e-05												TSPY8	0.00186058	0.00110508	0.001	0	1
ST6GALNAC4	2.11292e-09	0.0344722	0.075	0.05	6.20797e-05												FAM213B	0.00186464	0.0690817	0.538	0.52	1
AC007686.3	2.11895e-09	-0.018257	0.008	0.02	6.22569e-05												SLC26A6	0.00186537	-0.0326852	0.365	0.383	1
AC105285.1	2.11917e-09	-0.029417	0.026	0.046	6.22632e-05												TXNDC5	0.00186607	-0.0241268	0.364	0.383	1
SNX29	2.12498e-09	-0.0314028	0.708	0.755	6.24341e-05												TMEM100	0.00186811	-0.0075374	0.053	0.066	1
AC109446.3	2.14414e-09	-0.0116997	0.001	0.009	6.29971e-05												ARHGAP19	0.00187709	0.0909842	0.554	0.539	1
AL117350.1	2.14465e-09	-0.0137194	0.003	0.012	6.3012e-05												KBTBD3	0.00187902	0.0646417	0.554	0.532	1
CCN3	2.14964e-09	0.017214	0.017	0.006	6.31587e-05												AATK-AS1	0.00188351	-0.0209952	0.31	0.329	1
AC026167.1	2.15044e-09	-0.0140983	0.001	0.008	6.3182e-05												C10orf113	0.00189195	0.0284248	0.141	0.122	1
GNPDA2	2.15772e-09	-0.0659232	0.234	0.278	6.33959e-05												UEVLD	0.0019028	0.046316	0.312	0.283	1
TIAF1	2.15872e-09	-0.0135103	0.003	0.013	6.34254e-05												KRTAP12-3	0.00190676	0.00539886	0.046	0.036	1
SUPT4H1	2.15978e-09	0.0475719	0.14	0.107	6.34565e-05												AKAP17A	0.00190742	-0.0432988	0.354	0.371	1
VSIG10L	2.16069e-09	-0.0103862	0.001	0.008	6.34832e-05												AC024361.1	0.0019144	0.00317792	0.012	0.007	1
CADM2-AS1	2.16143e-09	-0.0102406	0	0.007	6.35049e-05												RP11-432B6.3	0.00191665	-0.0152173	0.645	0.677	1
KIAA2012-AS1	2.16168e-09	-0.00970916	0	0.007	6.35124e-05												ZNF600	0.00191948	0.0363982	0.272	0.244	1
SOX8	2.16219e-09	-0.00935477	0	0.007	6.35273e-05												MAGEA12	0.00192889	0.00594227	0.012	0.007	1
SLC25A25	2.17729e-09	0.0564401	0.145	0.111	6.39709e-05												CRP	0.00193054	-0.00635915	0.007	0.012	1
AP001266.2	2.18051e-09	-0.0182568	0.008	0.02	6.40656e-05												OR4C5	0.00193158	0.00214416	0.005	0.002	1
AL442067.3	2.18689e-09	-0.03442	0.041	0.064	6.42529e-05												APOBEC3A	0.00194262	-0.0356102	0.245	0.262	1
SLC13A4	2.18957e-09	0.038809	0.057	0.036	6.43317e-05												L3MBTL2	0.00194396	-0.00996639	0.339	0.357	1
PTCD2	2.19003e-09	-0.0477615	0.091	0.123	6.43452e-05												FAAP24	0.00194455	0.0539367	0.413	0.387	1
AC104664.1	2.21953e-09	-0.013359	0.001	0.009	6.52122e-05												NAP1L4	0.00194899	-0.0256179	0.524	0.548	1
FLACC1	2.22485e-09	-0.0207678	0.008	0.02	6.53685e-05												HSPA5	0.0019491	0.0564799	0.477	0.453	1
PRMT5	2.22731e-09	0.0420179	0.09	0.063	6.54406e-05												ZIM3	0.00195099	0.00878448	0.018	0.012	1
AC100849.1	2.23257e-09	-0.0127596	0.001	0.009	6.55953e-05												TYSND1	0.00195109	-0.019329	0.404	0.427	1
SATB1-AS1	2.2464e-09	0.0529891	0.149	0.115	6.60015e-05												C5AR2	0.00195325	-0.0147595	0.05	0.061	1
ADAM21	2.24822e-09	0.0113841	0.009	0.002	6.60549e-05												RPS2	0.00195355	0.0511153	0.376	0.349	1
CCNF	2.27603e-09	-0.0219035	0.012	0.027	6.68721e-05												NDUFA4	0.00196344	0.0457737	0.416	0.387	1
EGFR	2.28062e-09	-0.0303879	0.015	0.03	6.70069e-05												RGS2	0.00197732	-0.0335044	0.352	0.368	1
AL353660.1	2.28321e-09	0.0176376	0.017	0.006	6.70831e-05												SLC25A16	0.00198851	0.0529528	0.391	0.366	1
SLC4A4	2.311e-09	-0.00160369	0.077	0.107	6.78995e-05												TEX11	0.00198917	0.012801	0.228	0.249	1
KMT5A	2.34771e-09	-0.0404502	0.105	0.14	6.89782e-05												CHRNG	0.00199949	-0.0157481	0.073	0.086	1
AL023284.4	2.35038e-09	-0.0244654	0.018	0.035	6.90564e-05												RIMBP3	0.00199966	-0.00488452	0.005	0.01	1
CFLAR-AS1	2.35056e-09	-0.0277205	0.028	0.048	6.90619e-05												RBM23	0.0020056	0.0734089	0.552	0.536	1
TNFRSF11B	2.35201e-09	0.0364202	0.05	0.03	6.91045e-05												SPRR2B	0.00200653	-0.00315924	0.003	0.006	1
AC117383.1	2.3812e-09	0.018032	0.012	0.004	6.99621e-05												XPOT	0.00200916	0.0497059	0.465	0.445	1
NINJ1	2.4043e-09	0.031568	0.059	0.038	7.06406e-05												GMCL1	0.00200949	0.0498896	0.435	0.406	1
AL590006.1	2.4058e-09	-0.0242827	0.018	0.035	7.06847e-05												TCTN2	0.0020106	-0.021186	0.28	0.299	1
HIST1H4H	2.40668e-09	-0.0193422	0.006	0.018	7.07105e-05												FGF21	0.00201239	-0.00865499	0.036	0.047	1
TAZ	2.40789e-09	-0.0408196	0.09	0.123	7.07463e-05												HCAR3	0.00202045	-0.00573054	0.003	0.007	1
ZHX1	2.41076e-09	0.0815251	0.377	0.333	7.08306e-05												CCND2	0.00202141	0.00740673	0.374	0.406	1
APEX1	2.43862e-09	-0.0512334	0.184	0.226	7.1649e-05												HEG1	0.0020336	-0.0175263	0.435	0.456	1
LINC02717	2.44481e-09	-0.0133421	0.004	0.014	7.1831e-05												C1orf54	0.00204069	-0.0266475	0.273	0.289	1
AC024560.5	2.4476e-09	-0.0239213	0.017	0.033	7.19128e-05												RGS20	0.0020584	-0.0098006	0.384	0.409	1
CIART	2.46609e-09	0.0288554	0.041	0.023	7.24561e-05												ARMCX6	0.00205876	-0.0270525	0.13	0.146	1
AL512283.3	2.46946e-09	-0.0145667	0.003	0.013	7.25552e-05												ZNF518B	0.00206094	-0.0315769	0.187	0.204	1
ZP2	2.47065e-09	-0.00871507	0	0.006	7.25901e-05												SECISBP2L	0.00206122	-0.019996	0.356	0.377	1
AP000844.1	2.47066e-09	-0.00889238	0	0.006	7.25904e-05												ERCC6	0.00206324	0.0579226	0.553	0.535	1
LINC00558	2.47066e-09	-0.00889238	0	0.006	7.25904e-05												ZNF705A	0.00206502	0.0158566	0.184	0.16	1
AC027348.1	2.47067e-09	-0.00906967	0	0.006	7.25907e-05												LRRC73	0.0020656	0.0325016	0.356	0.328	1
AC079336.5	2.48938e-09	0.0147809	0.014	0.005	7.31404e-05												C19orf12	0.00207	-0.0320865	0.343	0.359	1
AL139424.2	2.48991e-09	-0.0197578	0.009	0.022	7.3156e-05												SPSB1	0.00207067	0.0717093	0.61	0.61	1
KRT80	2.49273e-09	0.00744778	0.005	0	7.3239e-05												SYNCRIP	0.00207545	0.0789814	0.628	0.62	1
ABI3	2.49355e-09	0.00695698	0.005	0	7.32629e-05												NUFIP1	0.00208199	0.0462286	0.319	0.295	1
PLEKHN1	2.49355e-09	0.00695698	0.005	0	7.32629e-05												OR1D5	0.00208259	-0.00140686	0.001	0.003	1
IPO13	2.51337e-09	0.0462111	0.128	0.096	7.38454e-05												KRT85	0.00208277	-0.0132128	0.032	0.042	1
ZBTB2	2.53307e-09	-0.0399709	0.064	0.092	7.44242e-05												DEFA6	0.00208756	-0.00436311	0.005	0.01	1
SENP8	2.55892e-09	-0.0445083	0.064	0.091	7.51837e-05												ZNF507	0.00209203	0.044845	0.438	0.409	1
SOHLH2	2.56965e-09	-0.0101711	0	0.007	7.54988e-05												UGT2B15	0.00209682	0.0122381	0.056	0.045	1
AL160159.1	2.57082e-09	-0.00963972	0	0.007	7.55334e-05												ADAR	0.00211536	0.047347	0.486	0.463	1
FAM230G	2.57082e-09	-0.00963972	0	0.007	7.55334e-05												MORC3	0.00211725	0.0837819	0.606	0.603	1
B3GNT4	2.58654e-09	0.0114912	0.011	0.003	7.59952e-05												RRN3	0.00212416	0.0426254	0.288	0.26	1
KCNIP2-AS1	2.58853e-09	-0.0185365	0.007	0.02	7.60536e-05												RP11-475E11.9	0.00212424	-0.0390434	0.595	0.619	1
UNC5B-AS1	2.58918e-09	0.00869597	0.006	0.001	7.60728e-05												DEFB121	0.00212682	0.00656087	0.021	0.014	1
RUNDC1	2.61819e-09	-0.0607695	0.163	0.202	7.69252e-05												SLC35F5	0.00213103	0.0619412	0.458	0.433	1
DCHS2	2.62267e-09	-0.0181174	0.004	0.014	7.70566e-05												TRMT112	0.0021312	0.0561212	0.474	0.451	1
HELZ2	2.65004e-09	-0.0330144	0.036	0.058	7.78608e-05												FBXL20	0.00213151	-0.0317936	0.565	0.591	1
MRPL35	2.65561e-09	0.0481179	0.157	0.122	7.80246e-05												SLC25A17	0.00213455	0.0463359	0.352	0.323	1
LINC02576	2.67177e-09	-0.016367	0.006	0.018	7.84992e-05												AP3B2	0.00214058	-0.0223469	0.556	0.582	1
IL17RA	2.68695e-09	-0.0480735	0.136	0.173	7.89454e-05												PRKAR2B	0.00214369	0.0479662	0.52	0.503	1
PRKCA	2.70894e-09	-0.190841	0.647	0.633	7.95912e-05												GRB10	0.00214434	0.0516442	0.751	0.777	1
CDK9	2.77011e-09	-0.0429931	0.101	0.134	8.13887e-05												SLC25A20	0.00214449	0.0268829	0.322	0.291	1
DHRS7B	2.78308e-09	0.0526826	0.165	0.128	8.17696e-05												CSH1	0.00214562	-0.00594383	0.005	0.01	1
LINC00886	2.80918e-09	0.100013	0.21	0.173	8.25364e-05												KRTCAP3	0.00214882	-0.0256122	0.171	0.188	1
AL035411.3	2.82306e-09	0.00789385	0.006	0	8.29443e-05												TPSD1	0.00215048	-0.00970536	0.027	0.037	1
GTSE1-DT	2.82306e-09	0.00789385	0.006	0	8.29443e-05												GDAP1	0.0021507	0.0560074	0.66	0.663	1
MIR4300HG	2.831e-09	-0.0274927	0.003	0.013	8.31777e-05												NAGLU	0.0021528	0.0363946	0.409	0.38	1
ERMP1	2.83473e-09	-0.0558418	0.137	0.174	8.32872e-05												ZBTB22	0.00215422	0.0718549	0.45	0.426	1
AC092287.1	2.85979e-09	-0.0128664	0.002	0.01	8.40234e-05												COL19A1	0.00215671	-0.0170166	0.559	0.589	1
RNF7	2.88093e-09	0.0716911	0.319	0.276	8.46445e-05												TRIAP1	0.00216662	-0.0410836	0.217	0.232	1
CCDC189	2.89808e-09	-0.0204091	0.013	0.028	8.51484e-05												EIF3D	0.00216838	0.0720286	0.503	0.481	1
PAN2	2.91293e-09	0.0610548	0.165	0.13	8.55848e-05												ATP6V1A	0.00217363	0.0738299	0.603	0.596	1
RAC2	2.91422e-09	0.00807217	0.005	0	8.56227e-05												EXOC8	0.00217872	-0.00548381	0.36	0.381	1
AP000763.3	2.93394e-09	-0.0212485	0.011	0.025	8.6202e-05												DCX	0.00218057	0.05571	0.415	0.389	1
AKR1C1	2.93903e-09	0.0701829	0.15	0.117	8.63516e-05												CFAP44	0.00218571	-0.013436	0.386	0.409	1
SP2-AS1	2.94668e-09	-0.0308653	0.045	0.069	8.65763e-05												MMAB	0.00218616	-0.0110775	0.491	0.512	1
AC009563.1	2.95235e-09	-0.0206909	0.01	0.024	8.6743e-05												ITGB1	0.00219026	0.072062	0.701	0.71	1
AC092338.2	3.01041e-09	-0.0157661	0.005	0.015	8.84489e-05												RNASE13	0.00219652	-0.00640897	0.01	0.016	1
CAPG	3.03822e-09	0.0206748	0.028	0.014	8.92658e-05												TMEM181	0.00220692	0.0549276	0.681	0.685	1
ZKSCAN4	3.04454e-09	-0.0294413	0.035	0.056	8.94516e-05												AC126407.1	0.00220741	-0.00694526	0.009	0.015	1
AC007001.1	3.05142e-09	0.0130593	0.012	0.003	8.96537e-05												NMD3	0.00220968	0.0730247	0.508	0.491	1
AC090001.1	3.07507e-09	-0.0116301	0.001	0.009	9.03486e-05												DACT3	0.0022208	0.069097	0.578	0.555	1
AC009061.2	3.08099e-09	-0.0490502	0.12	0.155	9.05225e-05												EOGT	0.00222581	-0.0278988	0.372	0.393	1
NECTIN1	3.09272e-09	-0.0606641	0.229	0.273	9.08671e-05												CDKN2AIPNL	0.0022317	0.0267813	0.269	0.24	1
MRPL9	3.09679e-09	0.0490118	0.123	0.092	9.09869e-05												LIN54	0.0022345	0.0627168	0.597	0.584	1
KIZ-AS1	3.09859e-09	0.0498505	0.15	0.116	9.10396e-05												ZCCHC18	0.0022358	-0.0253017	0.198	0.215	1
RND1	3.09955e-09	0.0125326	0.011	0.003	9.10678e-05												NOX1	0.00223782	-0.010954	0.028	0.037	1
FOXA2	3.10395e-09	0.0826611	0.419	0.375	9.11972e-05												PCDH20	0.00224083	-0.0218128	0.181	0.197	1
LINC01937	3.11353e-09	-0.0146088	0.004	0.014	9.14786e-05												FKBP14	0.00224232	0.0479334	0.397	0.371	1
NLRC4	3.13232e-09	0.0199235	0.022	0.009	9.20306e-05												PRORY	0.00224528	0.0022048	0.005	0.002	1
RIMKLA	3.13805e-09	-0.062183	0.249	0.294	9.21991e-05												AQP4	0.00224624	-0.0225279	0.108	0.123	1
AP001372.2	3.13826e-09	0.0275509	0.041	0.024	9.22051e-05												OAZ1	0.00224694	0.0496807	0.45	0.421	1
CRYBB1	3.13877e-09	-0.0111258	0	0.006	9.22202e-05												NPHP1	0.00226123	0.0451848	0.322	0.294	1
AC138207.9	3.14098e-09	-0.0090003	0	0.006	9.22851e-05												FAM210B	0.00226255	-0.0201177	0.348	0.369	1
AC127502.2	3.19031e-09	0.0340278	0.064	0.042	9.37346e-05												KRTAP3-3	0.0022641	-0.0106255	0.025	0.034	1
NEDD1	3.20061e-09	-0.0636646	0.122	0.157	9.40372e-05												RABIF	0.00226454	0.0541357	0.38	0.354	1
BLZF1	3.2216e-09	-0.0583597	0.235	0.28	9.46538e-05												PPA2	0.00226568	0.045983	0.46	0.435	1
FZD4	3.23828e-09	-0.0261834	0.022	0.04	9.51439e-05												ST3GAL2	0.00226596	0.0585537	0.751	0.759	1
AC091152.2	3.25266e-09	-0.0111317	0.001	0.008	9.55665e-05												SPRYD4	0.00227024	0.035715	0.28	0.252	1
NFATC4	3.25878e-09	-0.0331727	0.045	0.069	9.57462e-05												DNAJB12	0.00227076	0.0715555	0.556	0.538	1
INPP5K	3.33082e-09	0.0343705	0.075	0.05	9.78628e-05												PSMC3IP	0.00227357	0.0490897	0.274	0.249	1
ESRRA	3.35286e-09	-0.0441283	0.112	0.147	9.85104e-05												GPR3	0.00227663	0.0299432	0.303	0.274	1
ADCY7	3.38833e-09	-0.0326614	0.042	0.066	9.95524e-05												PAGE3	0.00227782	0.00468277	0.008	0.004	1
TCAP	3.42505e-09	-0.0120208	0.002	0.01	0.000100631												ZNF746	0.00228529	0.0573316	0.39	0.366	1
AP002498.1	3.42539e-09	-0.0143209	0.003	0.013	0.000100642												ARHGAP45	0.00228746	-0.0284176	0.232	0.251	1
SCRT2	3.44699e-09	0.0159376	0.017	0.006	0.000101276												RNASE1	0.00229358	-0.00676855	0.01	0.016	1
SPATA9	3.45634e-09	0.017214	0.016	0.006	0.000101551												LRRN4CL	0.00229933	-0.0193119	0.05	0.061	1
TRIM28	3.45789e-09	0.0709655	0.243	0.204	0.000101596												GAST	0.00230181	0.0523892	0.232	0.209	1
FITM2	3.48323e-09	0.0433653	0.124	0.093	0.000102341												PRM3	0.0023045	-0.00452603	0.006	0.011	1
QSOX1	3.52208e-09	0.053744	0.19	0.152	0.000103482												GLOD4	0.00230783	0.0384515	0.292	0.265	1
ATP6V1B2	3.54589e-09	-0.0721711	0.375	0.422	0.000104182												PTH	0.002318	-0.006345	0.01	0.016	1
TNFSF4	3.54856e-09	-0.0185356	0.009	0.022	0.00010426												LGI3	0.00231951	-0.0400415	0.194	0.211	1
AC013724.1	3.59107e-09	-0.00889238	0	0.006	0.000105509												RPL19	0.00232123	0.0299205	0.311	0.283	1
CDH26	3.62578e-09	0.0413254	0.065	0.043	0.000106529												RUVBL2	0.00232388	-0.00633782	0.524	0.547	1
THOC6	3.63838e-09	0.0253476	0.04	0.023	0.000106899												RIOK2	0.00232588	0.0428495	0.412	0.383	1
NEBL-AS1	3.65485e-09	0.017007	0.018	0.007	0.000107383												SLC8B1	0.00232833	-0.026994	0.508	0.53	1
AL136131.3	3.66994e-09	0.0179476	0.022	0.01	0.000107827												TTLL3	0.00232846	0.0692117	0.5	0.481	1
HYAL1	3.74571e-09	-0.0197191	0.01	0.023	0.000110053												GOLGA1	0.00232948	0.0732226	0.502	0.481	1
AC090771.2	3.75878e-09	0.00902941	0.008	0.001	0.000110437												TMEM209	0.00233859	0.0550728	0.292	0.266	1
SNAI1	3.79419e-09	0.0089179	0.008	0.001	0.000111477												PTGES3	0.00233884	0.0763292	0.54	0.524	1
NDRG4	3.81837e-09	0.0731271	0.208	0.171	0.000112187												PIGX	0.00234594	-0.0202431	0.494	0.515	1
CENPH	3.90528e-09	0.0172015	0.019	0.008	0.000114741												C12orf71	0.00234664	-0.00914992	0.009	0.015	1
RWDD2A	3.92471e-09	0.0390473	0.091	0.064	0.000115312												DNAJC5G	0.00234734	-0.0168806	0.049	0.06	1
PPIL1	3.94274e-09	-0.0416613	0.065	0.093	0.000115842												AP4B1	0.00234779	0.0685349	0.496	0.476	1
AC112722.1	3.96066e-09	-0.0373577	0.059	0.086	0.000116368												TMED2	0.00234923	0.0435203	0.343	0.313	1
IRGQ	3.98139e-09	-0.0451022	0.097	0.13	0.000116977												AL136097.1	0.00235021	0.00686573	0.009	0.005	1
ATF4	3.98965e-09	0.105958	0.332	0.294	0.00011722												MYBL1	0.00235288	0.0636826	0.471	0.443	1
ACKR3	3.99733e-09	0.00615328	0.004	0	0.000117446												MGMT	0.00235361	-0.00977443	0.547	0.575	1
AC233263.6	3.99733e-09	0.00615328	0.004	0	0.000117446												MTRNR2L13	0.00236512	0.00387993	0.008	0.004	1
AF186192.1	3.99733e-09	0.00615328	0.004	0	0.000117446												MED1	0.00237372	0.0481802	0.362	0.333	1
Z70719.1	3.99733e-09	0.00615328	0.004	0	0.000117446												WBP4	0.0023786	0.0657456	0.548	0.53	1
CTAGE6	3.99733e-09	0.00615328	0.004	0	0.000117446												BPNT1	0.00238821	0.0181455	0.228	0.204	1
MPEG1	3.99734e-09	0.00639886	0.004	0	0.000117446												UBE2K	0.00239246	0.0621245	0.53	0.511	1
GGT6	3.99736e-09	0.00688991	0.004	0	0.000117446												OLIG3	0.00240396	-0.0143367	0.071	0.085	1
SAA2	3.99736e-09	0.00713537	0.004	0	0.000117446												RNF31	0.00240727	-0.0257956	0.511	0.534	1
LSP1	3.99736e-09	0.00713537	0.004	0	0.000117447												TKFC	0.002429	-0.00995467	0.44	0.461	1
PEBP4	4.07613e-09	-0.025753	0.016	0.032	0.000119761												GPR143	0.00242984	-0.0324053	0.258	0.275	1
TNFRSF19	4.07822e-09	-0.0637499	0.137	0.173	0.000119822												RHOB	0.00243261	0.0428312	0.414	0.387	1
PEX5L-AS1	4.08534e-09	-0.0116301	0.002	0.009	0.000120031												RGS19	0.00243423	-0.0205698	0.173	0.19	1
FAM120AOS	4.09231e-09	-0.0585244	0.22	0.264	0.000120236												TTC17	0.00243469	0.0585772	0.58	0.565	1
PUS3	4.10313e-09	0.0491817	0.124	0.093	0.000120554												BEND7	0.00243685	0.0574278	0.531	0.513	1
DR1	4.1221e-09	-0.0681548	0.187	0.226	0.000121111												NPAP1	0.00245019	-0.00642772	0.018	0.026	1
SLC17A4	4.13234e-09	-0.0176982	0.008	0.02	0.000121412												CCNO	0.00245629	-0.028343	0.177	0.194	1
ANKRD42	4.13894e-09	0.0446068	0.123	0.092	0.000121606												PAPOLG	0.00245799	-0.0213409	0.339	0.36	1
AC097500.1	4.14135e-09	0.0236326	0.033	0.017	0.000121677												TMEM236	0.00245872	0.0411401	0.257	0.233	1
CCDC36	4.18553e-09	-0.0102786	0.001	0.007	0.000122975												KIF21A	0.00245999	0.0731921	0.674	0.674	1
LRRC31	4.18553e-09	-0.0104557	0.001	0.007	0.000122975												PRLH	0.0024767	-0.00909636	0.012	0.019	1
AC022400.4	4.18643e-09	-0.0253847	0.023	0.041	0.000123002												C1orf146	0.00248723	-0.0123976	0.034	0.044	1
EGOT	4.18754e-09	-0.0175224	0.007	0.019	0.000123034												P2RX6	0.00249398	-0.0221834	0.435	0.458	1
ACBD3-AS1	4.22668e-09	-0.0271948	0.024	0.043	0.000124184												PRR15L	0.00250861	-0.0181033	0.224	0.241	1
HDAC11	4.2807e-09	-0.0342551	0.046	0.069	0.000125771												IQSEC2	0.00251815	0.00644003	0.438	0.461	1
LINC00900	4.32083e-09	0.0224444	0.03	0.016	0.00012695												SCLT1	0.00252557	0.00528957	0.507	0.531	1
AC117377.1	4.36512e-09	-0.0126898	0.001	0.009	0.000128252												DCTD	0.00252743	-0.0341335	0.382	0.398	1
TUBB8	4.36858e-09	-0.0176966	0.005	0.015	0.000128353												ZNF579	0.00253344	0.0243875	0.226	0.202	1
BBS10	4.40862e-09	0.0379475	0.079	0.054	0.00012953												GSTA5	0.00253845	0.0132636	0.06	0.048	1
OXSM	4.42554e-09	0.0368608	0.081	0.056	0.000130027												SMIM11A	0.00254142	-0.00515654	0.004	0.008	1
TEKT3	4.48952e-09	-0.0148234	0.005	0.016	0.000131906												RPTN	0.00255074	0.0059952	0.018	0.011	1
LINC01592	4.49264e-09	-0.0256967	0.001	0.009	0.000131998												FAM199X	0.00255406	0.0484088	0.311	0.284	1
AL353743.2	4.51015e-09	-0.0349749	0.041	0.064	0.000132513												CBSL	0.00256641	-0.00204033	0	0.002	1
NAE1	4.51884e-09	-0.0608385	0.303	0.352	0.000132768												TCN1	0.00257967	-0.00662292	0.023	0.032	1
AC006504.5	4.52104e-09	0.0765135	0.155	0.122	0.000132833												VPS36	0.00258226	-0.0296483	0.414	0.43	1
STK17A	4.52577e-09	-0.0338108	0.093	0.126	0.000132972												SPINK7	0.0025833	-0.00772998	0.006	0.011	1
FTSJ1	4.54028e-09	0.0326009	0.065	0.043	0.000133398												RPGRIP1L	0.00258533	-0.0145548	0.481	0.504	1
ZNF433-AS1	4.56021e-09	-0.0613253	0.137	0.173	0.000133983												TBC1D3F	0.00259624	-0.00514593	0.003	0.006	1
NHLH2	4.56177e-09	-0.00917755	0	0.006	0.000134029												KNG1	0.00259889	-0.0134143	0.048	0.059	1
AC244090.1	4.56837e-09	0.0338764	0.069	0.046	0.000134223												ZC3H13	0.00260254	0.0377734	0.399	0.372	1
AC093765.2	4.57069e-09	-0.0122297	0.001	0.009	0.000134291												LSM6	0.00260607	-0.0432415	0.294	0.309	1
ELF3-AS1	4.57154e-09	-0.0284352	0.037	0.058	0.000134317												OR2L13	0.00261263	0.00135478	0.005	0.002	1
MUSK	4.5913e-09	-0.0086844	0	0.006	0.000134897												MS4A4A	0.00261266	-0.0150413	0.036	0.046	1
HM13-AS1	4.61304e-09	-0.0156982	0.005	0.016	0.000135536												CARD17	0.0026159	-0.0085742	0.015	0.022	1
C12orf49	4.64024e-09	-0.0383982	0.063	0.09	0.000136335												IFI27L2	0.00261871	-0.028213	0.16	0.176	1
AP003390.1	4.66794e-09	-0.010778	0.001	0.008	0.000137149												PPM1H	0.00262483	-0.0213524	0.749	0.783	1
ZBTB21	4.66967e-09	0.0554137	0.19	0.153	0.0001372												VPS45	0.00263038	0.0365959	0.361	0.332	1
AL512506.1	4.69273e-09	-0.0188146	0.01	0.023	0.000137877												N4BP3	0.00263174	-0.0351855	0.252	0.268	1
C3orf80	4.69714e-09	-0.0190934	0.01	0.023	0.000138007												GSTCD	0.00263239	-0.0205044	0.452	0.473	1
AL356608.3	4.70297e-09	-0.0266	0.018	0.034	0.000138178												ASCL1	0.00263319	-0.0349143	0.185	0.201	1
MGARP	4.77461e-09	0.00969715	0.007	0.001	0.000140283												PRDM4	0.00263412	0.0596876	0.459	0.435	1
U47924.2	4.80041e-09	0.0126184	0.012	0.004	0.000141041												FAS	0.00264103	-0.0371374	0.139	0.155	1
SKP2	4.80254e-09	-0.0382516	0.061	0.088	0.000141103												RFX5	0.00265301	-0.0240108	0.325	0.342	1
GTPBP3	4.81737e-09	0.0304835	0.053	0.033	0.000141539												ATP6V0C	0.00266478	0.0746695	0.46	0.435	1
ATP23	4.85326e-09	-0.0341074	0.035	0.057	0.000142593												MRPL46	0.00266516	-0.0354734	0.288	0.301	1
AC008966.1	4.87865e-09	0.0179951	0.021	0.009	0.00014334												RMDN3	0.00267575	-0.0179758	0.337	0.353	1
AP000880.1	4.88608e-09	0.0116487	0.01	0.002	0.000143558												ZNF175	0.00267646	0.0372154	0.271	0.246	1
RPP14	4.90283e-09	-0.0410315	0.066	0.093	0.00014405												GNB1	0.00268802	0.0699713	0.674	0.677	1
ACLY	4.90716e-09	-0.0404565	0.677	0.741	0.000144177												LACTBL1	0.0026895	-0.016847	0.073	0.087	1
AL355613.1	4.97975e-09	-0.019127	0.01	0.024	0.00014631												SLC22A7	0.00269189	-0.00906778	0.052	0.065	1
AC022762.2	5.03399e-09	-0.0150273	0.004	0.015	0.000147904												HIST1H2AB	0.00269623	0.0327846	0.203	0.181	1
FDXACB1	5.05664e-09	0.0173833	0.022	0.01	0.000148569												WDR82	0.00271271	-0.0212247	0.613	0.643	1
AL118556.1	5.06159e-09	-0.0216325	0.018	0.035	0.000148714												NASP	0.0027141	0.0752174	0.578	0.559	1
LINC02778	5.06893e-09	0.00916425	0.005	0	0.00014893												SIX4	0.00272551	-0.0287542	0.252	0.271	1
ITGB4	5.07141e-09	0.00793841	0.005	0	0.000149003												TMEM11	0.00273333	0.0611345	0.491	0.465	1
AC012645.1	5.16205e-09	0.0155179	0.017	0.006	0.000151666												FBXO7	0.00274473	0.0515952	0.455	0.433	1
HBQ1	5.22026e-09	-0.00836038	0	0.006	0.000153376												EIF2AK3	0.00274626	0.0697347	0.678	0.672	1
RESP18	5.22028e-09	-0.00853773	0	0.006	0.000153377												POLK	0.00274644	0.0655674	0.581	0.565	1
AC016888.1	5.22028e-09	-0.00853773	0	0.006	0.000153377												DYRK2	0.0027517	0.0577183	0.501	0.483	1
PLEKHJ1	5.25697e-09	-0.0454592	0.097	0.129	0.000154455												ARHGAP9	0.00275188	-0.00502555	0.354	0.374	1
COL25A1	5.26875e-09	-0.0280023	0.008	0.021	0.000154801												BTBD3	0.00277208	-0.0220962	0.553	0.581	1
AP002812.2	5.30597e-09	-0.0334776	0.072	0.101	0.000155895												NUTM2B	0.00277735	-0.00325848	0.002	0.004	1
KCTD13	5.31744e-09	-0.05072	0.14	0.177	0.000156232												LRRC17	0.00277828	-0.0177086	0.079	0.093	1
AF111169.3	5.3295e-09	-0.0152054	0.005	0.016	0.000156586												C8G	0.00277967	0.0358459	0.334	0.304	1
AC016705.1	5.36954e-09	-0.0124111	0.002	0.011	0.000157762												CHST12	0.00278234	-0.0240438	0.487	0.509	1
MYLK	5.39384e-09	-0.0222774	0.019	0.036	0.000158476												MRPL30	0.00278401	0.0398722	0.301	0.276	1
PRR29	5.40647e-09	-0.00928538	0	0.007	0.000158848												PFN2	0.00278657	0.0663732	0.569	0.555	1
ZNF503-AS1	5.41613e-09	0.0123147	0.009	0.002	0.000159131												ZNF879	0.00278718	-0.0303377	0.25	0.268	1
SLC25A22	5.42395e-09	0.0354271	0.078	0.053	0.000159361												TIMM23B	0.00279138	-0.0211051	0.179	0.195	1
AP001625.2	5.42651e-09	0.0164223	0.017	0.006	0.000159436												RLN3	0.00281054	-0.0112821	0.017	0.025	1
AL162171.2	5.44629e-09	-0.0222988	0.016	0.032	0.000160017												SLC2A8	0.00281134	0.0770748	0.613	0.596	1
AC063944.1	5.51331e-09	-0.0249493	0.007	0.019	0.000161986												TKT	0.00281609	-0.0104814	0.456	0.478	1
C8orf86	5.51747e-09	-0.0266511	0.023	0.04	0.000162109												ZNF234	0.00281772	-0.0279112	0.167	0.183	1
C1orf198	5.52406e-09	-0.0333108	0.044	0.067	0.000162302												IL1A	0.00282381	-0.00643825	0.02	0.028	1
SULT1C2	5.52719e-09	-0.0136901	0.004	0.013	0.000162394												SCPEP1	0.00283379	-0.0254691	0.278	0.295	1
TRPM6	5.58201e-09	-0.0466494	0.056	0.081	0.000164005												VPS54	0.00284484	0.073407	0.535	0.522	1
AC004477.1	5.59125e-09	0.0212839	0.026	0.013	0.000164276												BRSK1	0.00286012	-0.0271446	0.521	0.541	1
AL132780.1	5.63545e-09	0.0238569	0.034	0.019	0.000165575												GFM2	0.00286242	0.0468038	0.366	0.336	1
TMEM267	5.63691e-09	-0.0638276	0.185	0.224	0.000165618												PAX8	0.00286541	0.0718031	0.577	0.566	1
AC024075.3	5.65025e-09	-0.0276521	0.026	0.045	0.00016601												FARSB	0.00287462	0.0625786	0.52	0.501	1
AC138035.1	5.68784e-09	-0.0124483	0.003	0.011	0.000167114												CECR5	0.00288131	-0.0374999	0.404	0.418	1
NXT2	5.7143e-09	0.0145568	0.015	0.005	0.000167892												CMC1	0.00288813	-0.024071	0.447	0.47	1
TFF1	5.72334e-09	0.00733641	0.005	0	0.000168157												NAIP	0.00291778	-0.00387826	0.014	0.02	1
LINC00562	5.76166e-09	-0.0131948	0.003	0.012	0.000169283												GPR89B	0.00292728	-0.0211631	0.203	0.22	1
AP001627.1	5.79954e-09	-0.0179075	0.009	0.021	0.000170396												SUDS3	0.00293135	-0.0301811	0.384	0.401	1
ADCY3	5.83184e-09	0.0181378	0.02	0.009	0.000171345												OR4K1	0.00295262	0.00544949	0.006	0.003	1
BMP4	5.84035e-09	-0.0113838	0.002	0.009	0.000171595												DCST2	0.00296613	-0.0152014	0.081	0.095	1
MGAT4D	5.85011e-09	0.00831733	0.005	0	0.000171882												TRIM26	0.00296988	-0.0093282	0.498	0.521	1
CHST15	5.85272e-09	0.00807217	0.005	0	0.000171959												USHBP1	0.00297327	-0.0190762	0.465	0.483	1
PCDHGB3	5.86055e-09	0.00709107	0.005	0	0.000172189												KRTAP6-2	0.00297459	0.00622333	0.006	0.003	1
ZXDB	5.87324e-09	0.0290882	0.057	0.036	0.000172562												YWHAB	0.00297478	-0.0141929	0.447	0.471	1
NOL6	5.89364e-09	0.0354301	0.074	0.05	0.000173161												GKAP1	0.00297709	0.0464139	0.41	0.382	1
RNF25	6.01873e-09	-0.0341115	0.054	0.08	0.000176836												STIL	0.00298429	-0.0117719	0.403	0.419	1
HRAS	6.04304e-09	0.0509819	0.134	0.103	0.00017755												PPTC7	0.0029895	0.0634235	0.448	0.427	1
HDAC4-AS1	6.05059e-09	0.0229315	0.032	0.017	0.000177772												ZNF165	0.00299618	0.0560277	0.336	0.312	1
RBSN	6.08598e-09	-0.0555227	0.162	0.2	0.000178812												AP5Z1	0.00299828	-0.00623257	0.391	0.411	1
AC015871.4	6.14184e-09	-0.0244973	0.023	0.041	0.000180454												SHMT1	0.00301299	-0.00750895	0.294	0.313	1
AC110491.2	6.15759e-09	-0.0209371	0.01	0.023	0.000180916												ABLIM2	0.00302265	-0.0126277	0.843	0.866	1
MAK	6.1809e-09	-0.0391396	0.1	0.133	0.000181601												ZG16	0.00302468	-0.00468992	0.018	0.026	1
PSMG2	6.1858e-09	0.073658	0.361	0.316	0.000181745												RNF122	0.00303001	-0.0259388	0.292	0.309	1
SEMA3F-AS1	6.20075e-09	-0.0134077	0.004	0.013	0.000182184												FAM120A	0.00303016	0.0547155	0.63	0.629	1
PLAC4	6.25918e-09	-0.0107463	0.001	0.009	0.000183901												OR5M8	0.00304364	0.00286691	0.006	0.003	1
ALMS1-IT1	6.27001e-09	-0.0193365	0.01	0.023	0.000184219												TYR	0.00304438	-0.0135188	0.125	0.14	1
NRBP1	6.32098e-09	-0.0678964	0.26	0.302	0.000185717												THOC1	0.00304499	-0.0157372	0.37	0.39	1
LINC02053	6.34327e-09	0.0137508	0.011	0.003	0.000186372												EIF4ENIF1	0.00304524	-0.019149	0.564	0.595	1
RNASEH2A	6.3756e-09	0.0126382	0.013	0.004	0.000187322												FAM189B	0.00304788	-0.0177335	0.327	0.346	1
C3orf20	6.38792e-09	-0.0251099	0.019	0.035	0.000187683												OR5AN1	0.00305153	-0.00427022	0.002	0.005	1
AC010632.2	6.39228e-09	-0.0195082	0.012	0.025	0.000187812												PBX3	0.00305362	0.0487706	0.763	0.776	1
AL358472.5	6.44037e-09	0.0255814	0.037	0.02	0.000189224												SEC22B	0.00306002	0.0242587	0.222	0.198	1
DOCK11	6.48203e-09	-0.0355591	0.035	0.056	0.000190448												LMLN	0.00306338	-0.00803889	0.402	0.42	1
AL136309.2	6.51985e-09	-0.0108853	0.001	0.009	0.00019156												CTD-2550O8.5	0.00307087	-0.0227384	0.457	0.477	1
FGFBP3	6.53591e-09	0.0204342	0.03	0.016	0.000192031												LARP4B	0.00307343	-0.0116279	0.64	0.675	1
AL137230.1	6.54224e-09	-0.0115229	0.001	0.009	0.000192217												AC231657.1	0.00308579	0.0357014	0.231	0.208	1
AL161782.1	6.62601e-09	-0.00935477	0	0.006	0.000194679												VPREB1	0.00308752	-0.00822523	0.01	0.016	1
MLLT6	6.63504e-09	-0.0465367	0.22	0.265	0.000194944												MANSC1	0.0030892	-0.0195501	0.23	0.246	1
NKPD1	6.693e-09	-0.0103167	0.001	0.008	0.000196647												ATP5F1	0.00308928	0.0499516	0.407	0.377	1
KRT19	6.73525e-09	0.0576299	0.137	0.106	0.000197888												KIF20B	0.00308957	-0.00203842	0.376	0.397	1
CPNE7	6.73762e-09	-0.0100703	0.001	0.008	0.000197958												DNAJB8	0.00308975	-0.00987806	0.022	0.031	1
AL080317.2	6.79233e-09	-0.0257071	0.029	0.049	0.000199565												SLC11A1	0.00309567	0.0589753	0.495	0.469	1
NTNG1	6.81412e-09	-0.018082	0.006	0.016	0.000200206												SLC9B2	0.0030957	-0.0403443	0.355	0.37	1
CAMK2G	6.86337e-09	0.107088	0.237	0.203	0.000201653												SNX8	0.00309757	-0.0268514	0.68	0.71	1
SLA2	6.90669e-09	-0.0154148	0.004	0.014	0.000202925												TBC1D9B	0.0031007	0.0569358	0.413	0.391	1
BCS1L	6.96837e-09	0.0344212	0.071	0.048	0.000204738												PAFAH1B2	0.00310906	0.0740132	0.449	0.428	1
ZNF615	7.01239e-09	-0.0386033	0.06	0.086	0.000206031												OR51A4	0.0031115	-0.00488674	0.002	0.005	1
FBXO46	7.03768e-09	-0.0393868	0.086	0.116	0.000206774												ZNF324	0.00311557	-0.0230726	0.383	0.403	1
AC006581.2	7.09353e-09	-0.0249027	0.013	0.028	0.000208415												KIAA2013	0.00312218	0.0476854	0.293	0.266	1
ABITRAM	7.1986e-09	-0.0371801	0.055	0.08	0.000211502												KPNA5	0.00312584	-0.0181167	0.418	0.436	1
WDR34	7.26912e-09	0.0507496	0.159	0.125	0.000213574												FMOD	0.00312877	-0.0176782	0.091	0.105	1
SULT1A3	7.31523e-09	-0.0211731	0.013	0.027	0.000214929												MPZL2	0.00313346	-0.0134375	0.037	0.047	1
PNMA8B	7.42557e-09	0.0199877	0.025	0.012	0.000218171												AP1AR	0.00314132	0.0685829	0.576	0.567	1
MIR4453HG	7.45749e-09	-0.0303214	0.04	0.063	0.000219108												AP1B1	0.003147	0.0943896	0.633	0.625	1
FAM184B	7.532e-09	-0.0299217	0.059	0.086	0.000221298												BDKRB2	0.00314929	0.0626394	0.336	0.313	1
EDA2R	7.53857e-09	-0.0322328	0.021	0.039	0.000221491												SPAG5	0.00315615	-0.0217973	0.371	0.391	1
AC009102.1	7.54229e-09	-0.0120581	0.002	0.011	0.0002216												IL21	0.00316386	-0.0112804	0.019	0.027	1
ARMC10	7.55121e-09	-0.0632361	0.213	0.254	0.000221862												SLC16A13	0.00316607	0.0504651	0.388	0.363	1
SPRR1B	7.58987e-09	-0.00924694	0	0.006	0.000222998												MED25	0.00316723	0.055792	0.465	0.439	1
NCAPG	7.71515e-09	-0.0154868	0.005	0.016	0.000226679												RASD2	0.00316939	-0.0366472	0.251	0.268	1
FAM83F	7.73407e-09	-0.0431588	0.075	0.103	0.000227235												VAMP7	0.00317774	0.0418192	0.23	0.208	1
TMEM80	7.74138e-09	0.0472346	0.146	0.113	0.00022745												PITPNM2	0.00317998	0.0542244	0.803	0.815	1
PKD1	7.8126e-09	0.0777393	0.312	0.271	0.000229542												BEST1	0.00318099	-0.0171101	0.221	0.239	1
CFAP100	7.81558e-09	-0.0168932	0.007	0.019	0.00022963												DUSP5	0.00320501	0.0664542	0.478	0.458	1
AC079772.1	7.83199e-09	-0.0108792	0	0.007	0.000230112												KRTAP9-1	0.00320556	0.00615991	0.01	0.005	1
FRRS1L	7.89058e-09	-0.0781846	0.177	0.214	0.000231833												OCM	0.00320947	-0.00463953	0.014	0.021	1
AC026894.1	7.92913e-09	-0.0252636	0.02	0.037	0.000232966												MDM1	0.00321193	-0.00587344	0.392	0.416	1
CELSR1	7.945e-09	-0.0129078	0.003	0.011	0.000233432												PPM1F	0.003217	-0.0265165	0.481	0.501	1
NUDT17	7.94721e-09	-0.0199273	0.011	0.025	0.000233497												CLK4	0.00322319	-0.0238786	0.366	0.383	1
RFX8	7.95658e-09	-0.0143542	0.003	0.012	0.000233772												RANBP2	0.00323566	0.0662719	0.431	0.408	1
TVP23B	8.03749e-09	0.0634657	0.306	0.262	0.00023615												SF3A1	0.00324147	-0.0270595	0.398	0.415	1
VARS2	8.06064e-09	0.0280857	0.053	0.034	0.00023683												RPS7	0.00324503	0.0510521	0.328	0.302	1
TYW3	8.06792e-09	0.0451573	0.185	0.147	0.000237044												RCN1	0.00324766	0.0538702	0.84	0.872	1
MAPK7	8.08359e-09	-0.0253725	0.025	0.044	0.000237504												CCL4	0.00324919	-0.00303357	0.004	0.008	1
NKX2-3	8.15571e-09	0.00590765	0.004	0	0.000239623												ATP5D	0.00326381	-0.019527	0.449	0.473	1
AC022509.3	8.15573e-09	0.00615328	0.004	0	0.000239623												ENY2	0.00327495	-0.0202911	0.426	0.446	1
FAM106C	8.15573e-09	0.00615328	0.004	0	0.000239623												TMBIM6	0.00327601	0.0751244	0.646	0.643	1
NGFR	8.15575e-09	0.00713537	0.004	0	0.000239624												SLC16A14	0.00328665	-0.0101992	0.238	0.257	1
OIT3	8.22711e-09	-0.0116301	0.002	0.009	0.000241721												THAP1	0.0032871	0.0533824	0.48	0.457	1
LINC00574	8.23533e-09	-0.0151693	0.005	0.015	0.000241962												EPGN	0.00330178	-0.00377185	0.036	0.046	1
RNF168	8.30634e-09	-0.0651192	0.207	0.247	0.000244048												SKIL	0.00331359	-0.0250111	0.562	0.592	1
ZNF214	8.41076e-09	-0.0282485	0.032	0.052	0.000247117												AC021106.1	0.00331897	0.00479094	0.009	0.005	1
AP005899.1	8.44292e-09	-0.0281846	0.035	0.057	0.000248061												CAPNS2	0.00332193	-0.00368891	0.003	0.007	1
AC026202.2	8.4756e-09	-0.0420879	0.12	0.155	0.000249021												DHX35	0.00333259	0.0770762	0.525	0.505	1
APBA1	8.48492e-09	0.134685	0.386	0.349	0.000249295												DPH3	0.00333708	0.0791641	0.436	0.413	1
AC012213.4	8.61402e-09	-0.0229521	0.017	0.033	0.000253089												RPN1	0.00333906	0.0574576	0.602	0.596	1
AC005837.4	8.64122e-09	0.0237167	0.03	0.016	0.000253888												C2orf50	0.00334016	0.0322234	0.253	0.228	1
AL136304.1	8.65679e-09	-0.0175927	0.008	0.02	0.000254345												CTRB1	0.00335389	-0.0165345	0.043	0.054	1
AC068774.1	8.74706e-09	0.0087627	0.006	0.001	0.000256997												RABEPK	0.00335624	-0.0448561	0.368	0.381	1
AC112219.2	8.76912e-09	-0.00921601	0.001	0.007	0.000257646												SLCO1B3	0.00335642	0.014568	0.128	0.109	1
DUSP8	8.86672e-09	-0.0512288	0.205	0.246	0.000260513												AKAP8L	0.00336148	0.0515007	0.596	0.587	1
CMTM7	8.97122e-09	-0.0406526	0.054	0.079	0.000263583												TM4SF4	0.00336439	0.00200954	0.219	0.239	1
FAM83G	9.04614e-09	0.0207386	0.028	0.014	0.000265785												TIMM17B	0.0033656	0.0486114	0.316	0.291	1
MSH6	9.04931e-09	0.0569533	0.307	0.262	0.000265878												TSPAN1	0.00336605	0.0500788	0.359	0.335	1
LRRC4	9.13271e-09	0.0493494	0.103	0.075	0.000268328												VHL	0.00337162	-0.0532188	0.317	0.332	1
BX284613.2	9.21854e-09	-0.0206841	0.001	0.008	0.00027085												CCL3	0.00337976	-0.00703349	0.008	0.013	1
AC053513.2	9.3813e-09	-0.0128752	0.003	0.012	0.000275632												CLDN8	0.00338417	0.00943683	0.012	0.007	1
LINC02740	9.39014e-09	-0.0113781	0.001	0.007	0.000275892												TIMELESS	0.00339698	-0.0279713	0.328	0.346	1
AL021918.4	9.42871e-09	-0.0139357	0.004	0.013	0.000277025												MYRIP	0.00339838	-0.011493	0.647	0.681	1
ZSCAN29	9.44245e-09	-0.0405181	0.075	0.103	0.000277429												AL023806.1	0.00339931	0.00212195	0.009	0.005	1
APOBEC3D	9.53968e-09	-0.0131621	0.004	0.013	0.000280285												RAB13	0.00340851	0.0456372	0.259	0.235	1
MFNG	9.60629e-09	-0.0100703	0.001	0.008	0.000282242												MGST3	0.00341012	0.0598674	0.507	0.483	1
MEP1A	9.63006e-09	-0.00882303	0	0.006	0.000282941												RNASET2	0.00341456	-0.0264069	0.435	0.454	1
MLN	9.63119e-09	-0.00864574	0	0.006	0.000282974												OR10C1	0.00341574	-0.00406882	0.003	0.006	1
ZBTB5	9.666e-09	-0.0426693	0.08	0.109	0.000283997												MBOAT1	0.00341728	-0.0220735	0.435	0.457	1
AMER2	9.7246e-09	0.0104732	0.009	0.002	0.000285719												DDTL	0.00342004	0.0185638	0.046	0.036	1
SCML2	9.83331e-09	-0.0584145	0.141	0.176	0.000288913												PRSS57	0.00342419	-0.0318087	0.055	0.066	1
AP001977.1	9.9243e-09	0.0202786	0.012	0.004	0.000291586												OR1L3	0.00343715	0.00294178	0.003	0.001	1
DNAJB4	9.96268e-09	0.0463994	0.11	0.082	0.000292713												HPX	0.00343722	-0.034903	0.156	0.172	1
PRKCD	9.9737e-09	-0.0318085	0.051	0.075	0.000293037												FAM151B	0.00345545	0.0652622	0.421	0.395	1
AC087428.1	1.00955e-08	0.00845093	0.006	0.001	0.000296615												OLFM4	0.00345749	-0.0105093	0.045	0.056	1
ADGRA1-AS1	1.01404e-08	-0.0136167	0.004	0.013	0.000297934												BUB1	0.00346592	0.0624616	0.36	0.335	1
SH3BP5L	1.01614e-08	-0.0282704	0.035	0.056	0.000298551												SPDL1	0.00346816	-0.00972823	0.274	0.292	1
TCHH	1.01706e-08	0.00711381	0.006	0.001	0.000298822												WNK3	0.00347376	-0.00447288	0.391	0.414	1
ZBTB7B	1.02034e-08	0.0300736	0.059	0.038	0.000299786												CLDN7	0.00348339	0.0597236	0.387	0.366	1
AC015967.1	1.02384e-08	-0.0131948	0.004	0.013	0.000300815												DLGAP4	0.00349179	-0.0274605	0.827	0.856	1
ATP6V1E2	1.03067e-08	0.0351012	0.067	0.044	0.000302821												STAB1	0.00350663	-0.0254938	0.35	0.366	1
AL590814.1	1.03172e-08	0.00769312	0.004	0	0.00030313												PPIC	0.00350809	-0.0389892	0.141	0.155	1
DHRS4	1.03535e-08	0.0394045	0.109	0.08	0.000304196												FAM192A	0.00350962	0.0767075	0.547	0.53	1
AC009955.4	1.03822e-08	0.0117555	0.012	0.004	0.00030504												IER3IP1	0.00351757	0.0319137	0.28	0.254	1
UMAD1	1.03884e-08	0.11606	0.593	0.552	0.000305221												METTL13	0.00353152	0.0706048	0.508	0.49	1
WDR62	1.05043e-08	-0.0129405	0.002	0.01	0.000308626												HES1	0.00353375	0.0579515	0.514	0.499	1
AC008115.2	1.05849e-08	-0.0182911	0.009	0.022	0.000310994												MKRN1	0.00353876	-0.0285241	0.466	0.482	1
AL445193.2	1.07316e-08	-0.0116676	0.002	0.009	0.000315306												AMN1	0.0035471	0.0545484	0.543	0.52	1
MTRF1L	1.0738e-08	-0.052138	0.14	0.176	0.000315493												RP11-49P4.7	0.00354831	-0.0433843	0.162	0.177	1
PRMT8	1.07743e-08	0.0161689	0.017	0.007	0.000316559												STOML1	0.00354983	0.0520353	0.482	0.458	1
FP565260.1	1.08239e-08	0.0184158	0.024	0.011	0.000318018												ZNF157	0.00355978	0.0100858	0.093	0.078	1
AL121790.2	1.09292e-08	-0.0133709	0.003	0.012	0.00032111												SRP19	0.00356819	0.0307814	0.299	0.273	1
LINGO1-AS1	1.10366e-08	-0.0080056	0	0.006	0.000324268												FTSJ3	0.00356889	0.0599657	0.427	0.405	1
UGT1A8	1.10367e-08	-0.00836038	0	0.006	0.00032427												DHFR	0.00356906	0.04881	0.355	0.328	1
AC002529.1	1.10367e-08	-0.00853773	0	0.006	0.00032427												AC008686.1	0.00357274	0.0185995	0.116	0.1	1
AL359382.1	1.10368e-08	-0.00853773	0	0.006	0.000324271												OR4N5	0.00357391	0.00220049	0.005	0.002	1
LINC02293	1.10368e-08	-0.00906967	0	0.006	0.000324272												TPRG1	0.00358163	0.000852145	0.606	0.646	1
LINC02756	1.10368e-08	-0.00889238	0	0.006	0.000324273												EQTN	0.00358985	-0.0142645	0.024	0.032	1
AC107959.1	1.10608e-08	-0.0120955	0.003	0.011	0.000324977												C4BPB	0.0035948	-0.00993515	0.026	0.034	1
LINC01605	1.10652e-08	-0.0150584	0.003	0.011	0.000325107												SNX18	0.00360889	-0.0322632	0.356	0.376	1
AC006064.4	1.11123e-08	0.0118672	0.011	0.003	0.00032649												RHBDD2	0.00362593	-0.0402964	0.474	0.49	1
ZNF506	1.1164e-08	-0.0667441	0.358	0.403	0.00032801												EEF2K	0.00362616	0.0655535	0.502	0.479	1
GALE	1.13375e-08	-0.0371461	0.053	0.077	0.000333108												SPI1	0.00363018	-0.03625	0.27	0.287	1
AC096746.1	1.13645e-08	-0.00946256	0	0.006	0.000333901												KIF3B	0.00364184	0.0531941	0.536	0.524	1
TOR2A	1.14596e-08	-0.0313253	0.035	0.056	0.000336694												PATZ1	0.00364338	-0.0174526	0.504	0.532	1
PDCL	1.15006e-08	0.0469348	0.138	0.106	0.0003379												CDC5L	0.00365023	-0.00540154	0.538	0.555	1
RBP7	1.15917e-08	0.00847297	0.007	0.001	0.000340576												PPP1R15A	0.00365235	0.0557917	0.35	0.324	1
TMEM168	1.16165e-08	-0.0665548	0.275	0.319	0.000341305												CSNK2A1	0.00365604	0.0760579	0.572	0.558	1
PCDHB1	1.16868e-08	-0.0112766	0.002	0.009	0.00034337												PHF21B	0.00366262	-0.0106956	0.52	0.548	1
TXLNB	1.17553e-08	0.00733641	0.005	0	0.000345384												ALKBH4	0.00366761	0.0326011	0.325	0.296	1
CYP26B1	1.17553e-08	0.00733641	0.005	0	0.000345384												GOLGA8N	0.00368145	0.00160723	0.002	0	1
HCG14	1.17658e-08	0.0068457	0.005	0	0.00034569												CRYGS	0.00368371	0.0128071	0.089	0.074	1
SYTL1	1.18085e-08	-0.0614037	0.193	0.232	0.000346945												RUFY2	0.00368537	-0.0129878	0.428	0.45	1
LINC01224	1.19997e-08	-0.0123043	0.002	0.01	0.000352563												RNASE6	0.00369191	-0.00743931	0.006	0.011	1
AC011455.6	1.21811e-08	-0.0155966	0.007	0.018	0.000357894												NRSN1	0.00370114	0.0150551	0.191	0.169	1
AC079193.2	1.21956e-08	-0.0286955	0.026	0.044	0.000358319												ANKRD22	0.00370133	-0.0207846	0.144	0.16	1
PLEKHA3	1.22859e-08	0.0594907	0.291	0.248	0.000360972												MSS51	0.00371929	-0.0226798	0.065	0.077	1
HDHD3	1.2636e-08	0.0498761	0.141	0.109	0.000371258												KIF2A	0.00371989	0.0661042	0.776	0.788	1
AC008676.1	1.26711e-08	-0.0107463	0.001	0.009	0.000372291												ETFDH	0.00376473	0.0745777	0.62	0.612	1
AL357153.1	1.26734e-08	-0.00957031	0.001	0.007	0.000372357												MCM10	0.00376938	-0.0200691	0.317	0.334	1
TMED5	1.26836e-08	-0.0795297	0.368	0.408	0.000372657												NIP7	0.00377646	-0.0198947	0.298	0.317	1
AL357140.4	1.27721e-08	-0.0138294	0.004	0.013	0.000375257												ATP6V1B1	0.00378079	-0.0258356	0.341	0.36	1
NCR3LG1	1.28685e-08	0.0409996	0.095	0.068	0.000378089												PCDHB8	0.00378838	-0.00461521	0.01	0.016	1
AC022382.2	1.2889e-08	-0.0178377	0.009	0.021	0.000378692												IMMT	0.00379845	0.0786933	0.533	0.523	1
AC137630.3	1.30382e-08	-0.0114965	0.002	0.011	0.000383075												CCL18	0.00380275	-0.00771543	0.011	0.017	1
AC005674.2	1.30852e-08	-0.0122768	0.003	0.012	0.000384456												ADD1	0.00381485	-0.0284569	0.662	0.687	1
FUOM	1.31585e-08	0.0179476	0.022	0.01	0.00038661												TINF2	0.00381485	0.0632941	0.473	0.451	1
TIRAP	1.31784e-08	-0.0475556	0.106	0.138	0.000387193												LINC00083	0.00382827	0.0182455	0.099	0.084	1
AC048382.1	1.3396e-08	-0.0102853	0.001	0.008	0.000393589												TMEM67	0.00382977	-0.0256385	0.299	0.317	1
AF038458.3	1.35323e-08	-0.0183609	0.01	0.023	0.000397592												RPS3A	0.00383477	0.067222	0.428	0.407	1
MYOT	1.35641e-08	0.0108955	0.009	0.002	0.000398528												HSPB2	0.0038352	0.0131355	0.026	0.019	1
LYPD3	1.36696e-08	0.0112472	0.011	0.003	0.000401627												KDM6B	0.00384244	0.0724682	0.642	0.647	1
LINC02228	1.37046e-08	-0.0113895	0.002	0.01	0.000402653												CRBN	0.00384358	0.0238215	0.289	0.263	1
TMEM38A	1.37531e-08	-0.0460278	0.116	0.149	0.000404079												C10orf107	0.00384372	0.0473954	0.393	0.371	1
AC073534.2	1.38751e-08	-0.0143604	0.005	0.014	0.000407665												STAP2	0.00384452	0.07594	0.658	0.649	1
CFAP65	1.38826e-08	-0.0304923	0.033	0.053	0.000407885												EDIL3	0.00385014	0.0775483	0.713	0.734	1
MAP3K20	1.39304e-08	-0.0374278	0.022	0.039	0.000409289												ADNP	0.00385134	0.0760153	0.56	0.547	1
AFP	1.39946e-08	-0.00882303	0	0.006	0.000411176												AKAP1	0.00385864	-0.00344604	0.554	0.579	1
DDX27	1.41083e-08	-0.0515764	0.237	0.281	0.000414515												SF3A3	0.00386306	0.0334228	0.37	0.341	1
RBM15-AS1	1.42177e-08	-0.0278405	0.021	0.037	0.00041773												GMFB	0.00386399	-0.0407519	0.321	0.336	1
NEK8	1.42573e-08	-0.037753	0.07	0.098	0.000418893												GPR137C	0.00386829	-0.0142681	0.552	0.572	1
INHBE	1.42694e-08	0.00784932	0.006	0.001	0.000419248												DAZL	0.0038733	0.0212976	0.203	0.18	1
INSIG2	1.43109e-08	-0.0523397	0.175	0.213	0.000420467												HSP90AA1	0.00387824	0.0617072	0.693	0.685	1
CCDC152	1.43712e-08	-0.0463677	0.052	0.077	0.000422241												NUP210L	0.00389323	-0.022881	0.349	0.366	1
FOXP1-IT1	1.43933e-08	-0.0197475	0.014	0.028	0.000422889												FUT5	0.00390503	-0.0102732	0.024	0.033	1
AC131235.2	1.44309e-08	0.0089179	0.008	0.001	0.000423995												ARMC10	0.00391085	0.0665309	0.467	0.447	1
LINC02777	1.48777e-08	0.0146133	0.017	0.007	0.00043712												PERP	0.00391373	0.0325334	0.333	0.306	1
LINC01522	1.50802e-08	0.0142589	0.017	0.007	0.000443071												C3orf36	0.00392055	-0.0157154	0.029	0.038	1
MFSD2A	1.50932e-08	0.012704	0.013	0.004	0.000443454												NUDT12	0.00393195	0.0335925	0.254	0.23	1
AC073575.1	1.52455e-08	-0.016787	0.006	0.017	0.000447927												CLDN34	0.00393485	0.00218725	0.005	0.002	1
RASL10A	1.5355e-08	-0.0124855	0.003	0.011	0.000451144												KRTAP4-6	0.00394221	0.00127853	0.005	0.002	1
MACROD2-AS1	1.54564e-08	-0.0288959	0.026	0.044	0.000454124												OPN5	0.00394748	-0.0158271	0.195	0.211	1
AC010332.3	1.55488e-08	-0.0147204	0.006	0.017	0.000456839												SS18	0.00395552	0.0558068	0.511	0.485	1
ARHGEF38	1.55557e-08	-0.0280376	0.024	0.042	0.000457042												SLC2A10	0.00396168	-0.0167863	0.155	0.171	1
SLC30A6	1.56295e-08	-0.0651233	0.274	0.317	0.000459212												PQBP1	0.00397681	0.048589	0.318	0.294	1
AC240274.1	1.57019e-08	-0.0279657	0.032	0.052	0.000461337												KRT1	0.00397785	-0.00713419	0.013	0.019	1
NOC3L	1.57064e-08	0.0500166	0.153	0.12	0.000461468												AC010646.3	0.00399994	-0.0188241	0.527	0.551	1
AC004494.1	1.57799e-08	-0.0151717	0.006	0.016	0.00046363												TOR1A	0.00402391	-0.0272708	0.32	0.335	1
FJX1	1.58588e-08	-0.0178375	0.008	0.02	0.000465948												RFPL1	0.0040392	-0.00851391	0.012	0.018	1
ATF3	1.60165e-08	0.0417395	0.055	0.036	0.000470581												ATP5I	0.00403989	0.0504574	0.401	0.376	1
LINC01873	1.60516e-08	-0.00782818	0	0.005	0.000471612												TSPAN19	0.0040496	-0.0205772	0.149	0.165	1
AL161457.1	1.60516e-08	-0.00782818	0	0.005	0.000471612												CD33	0.0040521	-0.0101445	0.027	0.035	1
AC090229.1	1.60516e-08	-0.00782818	0	0.005	0.000471612												RINT1	0.00405863	0.0515311	0.367	0.341	1
LINC02042	1.60517e-08	-0.0080056	0	0.005	0.000471614												LY6G6F	0.00406207	0.00379725	0.023	0.016	1
LINC02380	1.60517e-08	-0.008183	0	0.005	0.000471615												STARD10	0.00406215	0.0567097	0.722	0.728	1
SMOC2	1.60519e-08	-0.00906967	0	0.005	0.00047162												KIF1BP	0.004074	0.0557483	0.444	0.42	1
LINC01201	1.60519e-08	-0.00889238	0	0.005	0.000471621												OR2T4	0.00407691	0.00183578	0.005	0.002	1
AC111198.1	1.60521e-08	-0.00995579	0	0.005	0.000471626												SCP2	0.00408663	0.0608625	0.495	0.482	1
GTPBP2	1.60573e-08	-0.0393221	0.09	0.12	0.000471778												PIP4K2B	0.00408845	0.0696924	0.533	0.521	1
PAFAH1B3	1.61887e-08	-0.0441613	0.109	0.142	0.000475639												PNPLA6	0.00409017	-0.0185947	0.563	0.591	1
CYP3A5	1.66084e-08	0.0366746	0.044	0.027	0.000487972												LDLRAD1	0.00409448	0.0380107	0.206	0.185	1
AC107993.1	1.66307e-08	-0.0190907	0.012	0.025	0.000488627												DNAL1	0.00409593	-0.0166278	0.367	0.386	1
RAMP3	1.66514e-08	0.00615328	0.004	0	0.000489234												TM4SF18	0.00410315	-0.00871536	0.042	0.053	1
AC083862.2	1.66514e-08	0.00590765	0.004	0	0.000489234												VDAC3	0.00410348	-0.0281975	0.466	0.485	1
CCL3	1.66514e-08	0.00590765	0.004	0	0.000489234												SLC22A17	0.00410441	-0.0341748	0.274	0.291	1
TNFRSF1B	1.66514e-08	0.00615328	0.004	0	0.000489235												AC005281.1	0.00411368	0.0221284	0.197	0.174	1
AC108050.1	1.66514e-08	0.00615328	0.004	0	0.000489235												TAF5	0.00411495	-0.0269549	0.362	0.378	1
SFTA2	1.66514e-08	0.00615328	0.004	0	0.000489235												LUC7L	0.00412715	-0.0245027	0.359	0.377	1
CCDC9B	1.66514e-08	0.00615328	0.004	0	0.000489235												PET117	0.00413719	-0.0315803	0.319	0.334	1
FOXF1	1.66514e-08	0.00615328	0.004	0	0.000489235												RMND5B	0.00413946	-0.0122554	0.428	0.452	1
CCL18	1.66514e-08	0.00639886	0.004	0	0.000489235												ABI2	0.00414902	0.055328	0.562	0.557	1
TNFRSF4	1.66514e-08	0.00639886	0.004	0	0.000489236												DNAJB6	0.0041538	0.0724034	0.696	0.691	1
MT1A	1.66514e-08	0.0078715	0.004	0	0.000489236												PXYLP1	0.00417066	-0.0115004	0.706	0.74	1
OLR1	1.66515e-08	0.0117912	0.004	0	0.000489239												USP20	0.00417401	-0.0228895	0.528	0.551	1
RFTN1	1.67595e-08	-0.0227467	0.016	0.031	0.00049241												PNOC	0.00417416	0.0731261	0.487	0.467	1
AC137810.1	1.67871e-08	-0.0205553	0.009	0.022	0.000493221												SIAH2	0.00418008	0.066864	0.558	0.539	1
LINC00407	1.67904e-08	-0.0131866	0.002	0.01	0.00049332												EEF1AKMT1	0.00418587	0.0491604	0.32	0.293	1
AC060765.2	1.68178e-08	-0.0223571	0.004	0.013	0.000494124												DEFB132	0.00420365	-0.00773879	0.026	0.035	1
PGBD2	1.68858e-08	-0.0239564	0.022	0.039	0.00049612												PRR26	0.00420872	0.0633914	0.443	0.422	1
ZBTB20-AS1	1.69106e-08	0.0410489	0.067	0.045	0.000496851												AL049829.1	0.00421486	-0.0318423	0.27	0.288	1
AC145146.1	1.69598e-08	-0.0158076	0.007	0.018	0.000498296												ZNF140	0.00421628	-0.0209705	0.532	0.555	1
IGSF22	1.69667e-08	0.0217387	0.032	0.017	0.000498499												LIMA1	0.00422657	0.00235195	0.531	0.554	1
CCDC15	1.70121e-08	0.0198596	0.025	0.012	0.000499832												SIPA1L1	0.00423221	0.057608	0.805	0.832	1
COL8A1	1.71019e-08	0.0087627	0.006	0.001	0.000502472												C19orf67	0.00423352	0.0274151	0.119	0.103	1
ATF1	1.71989e-08	-0.071603	0.266	0.308	0.00050532												ELP2	0.00423542	-0.0269374	0.44	0.461	1
AC007448.5	1.73115e-08	-0.0210021	0.011	0.024	0.00050863												MCU	0.00424199	0.0644312	0.663	0.66	1
ZBED9	1.73245e-08	-0.0304125	0.034	0.054	0.000509012												SDAD1	0.00424323	-0.0251094	0.362	0.379	1
C19orf71	1.74003e-08	-0.0179774	0.012	0.026	0.000511238												TMEM256-PLSCR3.1	0.0042547	0.0604156	0.638	0.635	1
TACO1	1.74471e-08	0.0350164	0.086	0.061	0.000512613												NDUFS8	0.00426453	0.0518949	0.421	0.395	1
SPAG16-DT	1.74477e-08	-0.0139392	0.004	0.014	0.000512631												GAPVD1	0.00427039	-0.0266733	0.496	0.515	1
MRGBP	1.74615e-08	0.0289693	0.047	0.029	0.000513036												CLEC4D	0.00429403	-0.0109571	0.024	0.032	1
WAS	1.7557e-08	-0.0155586	0.006	0.017	0.000515842												C18orf25	0.00431787	0.0619966	0.482	0.463	1
BX004807.1	1.75692e-08	-0.0191614	0.011	0.023	0.0005162												EID2B	0.00431941	0.0385823	0.283	0.259	1
RAB4B	1.76552e-08	0.0482905	0.13	0.1	0.000518727												PCDHB9	0.00432203	0.00579501	0.01	0.006	1
AC098487.1	1.77489e-08	0.0094504	0.009	0.002	0.000521482												SRRM2	0.00432487	0.0643477	0.518	0.5	1
BCCIP	1.77881e-08	-0.0604008	0.251	0.293	0.000522631												RP11-298I3.5	0.00432644	-0.025772	0.324	0.341	1
ASTE1	1.78148e-08	-0.0339324	0.062	0.088	0.000523417												CT47A1	0.00432833	0.00267381	0.001	0	1
POLG	1.78281e-08	-0.0423334	0.108	0.14	0.000523808												SPTBN1	0.00434781	-0.022306	0.761	0.792	1
LINC02447	1.78634e-08	0.017224	0.021	0.01	0.000524846												LRRC37A2	0.00435115	0.00197494	0.012	0.008	1
AC076966.2	1.7881e-08	0.0160678	0.016	0.006	0.000525361												ZNF805	0.00435229	-0.0113253	0.363	0.384	1
AC069366.2	1.79392e-08	-0.0104621	0.001	0.009	0.000527072												RPL12	0.00438102	-0.0215368	0.354	0.373	1
CRELD1	1.82622e-08	0.0563886	0.288	0.245	0.000536561												N4BP2L2	0.00438475	0.0623098	0.493	0.469	1
THBS4	1.83135e-08	-0.0376069	0.063	0.089	0.000538068												POMC	0.00439863	-0.0215225	0.135	0.149	1
DOCK8-AS1	1.83519e-08	-0.00886163	0.001	0.007	0.000539198												MORF4L2	0.00441304	0.0570728	0.404	0.38	1
MRAS	1.84852e-08	-0.029517	0.058	0.083	0.000543114												ATAD3A	0.00443438	0.0379201	0.39	0.361	1
AL355336.1	1.85223e-08	-0.0150298	0.005	0.015	0.000544205												ARAP3	0.00443581	0.0432788	0.262	0.237	1
MCTS1	1.85426e-08	0.0648427	0.347	0.304	0.000544801												AKT1	0.00443877	0.0574294	0.571	0.569	1
MESTIT1	1.86538e-08	0.0148092	0.017	0.007	0.000548068												ANKIB1	0.00444366	-0.0211742	0.481	0.502	1
KRIT1	1.87435e-08	-0.0655699	0.451	0.495	0.000550704												CD40LG	0.00445138	-0.00242958	0.012	0.018	1
AC005291.2	1.88683e-08	-0.0136571	0.005	0.014	0.00055437												COQ3	0.00447387	-0.0319251	0.183	0.198	1
STARD8	1.89884e-08	-0.0105316	0.001	0.008	0.000557897												CARMIL1	0.00449145	0.0523558	0.767	0.786	1
AC073655.3	1.91258e-08	-0.0101084	0.001	0.008	0.000561934												IKBIP	0.00449194	0.0528336	0.468	0.445	1
AC020558.6	1.92711e-08	0.00885125	0.007	0.001	0.000566205												SPATA31E1	0.00449743	-0.0093301	0.028	0.037	1
AL512452.1	1.93841e-08	-0.0112709	0.001	0.007	0.000569526												AL109923.1	0.00449899	-0.0252764	0.324	0.342	1
PES1	1.95029e-08	-0.0427849	0.093	0.123	0.000573014												LRRC37B	0.00450086	0.0593878	0.418	0.396	1
COLEC11	1.95306e-08	0.0103162	0.01	0.002	0.000573829												C16orf87	0.00450672	-0.00957258	0.482	0.501	1
AC007405.3	1.95661e-08	-0.0346152	0.046	0.069	0.000574873												MAGEB5	0.00451495	0.00289221	0.006	0.003	1
FLYWCH2	1.97461e-08	-0.04494	0.128	0.163	0.00058016												PSMD6	0.00452136	0.0470351	0.316	0.288	1
COL11A1	1.98208e-08	-0.0122297	0.001	0.008	0.000582354												EIF3I	0.00452476	-0.0282648	0.236	0.253	1
UBXN7-AS1	1.99138e-08	-0.00943154	0.001	0.007	0.000585087												AC087651.2	0.0045441	0.00647251	0.023	0.016	1
ARL11	1.99486e-08	0.00747034	0.006	0.001	0.000586109												TREML1	0.00455589	-0.0105893	0.017	0.024	1
NOS1	2.01594e-08	-0.0149936	0.005	0.015	0.000592305												HACD3	0.00456709	-0.0338016	0.419	0.433	1
C2CD4D-AS1	2.0317e-08	-0.0142907	0.005	0.015	0.000596933												RNF20	0.00456722	0.0470839	0.398	0.371	1
AC111006.1	2.03329e-08	-0.0100635	0	0.006	0.000597402												INPP5B	0.00456904	0.0718892	0.59	0.585	1
AL513523.4	2.03928e-08	-0.0135103	0.003	0.012	0.00059916												DCAF13	0.00458419	-0.017022	0.466	0.483	1
EFCAB8	2.06118e-08	0.0327634	0.042	0.025	0.000605594												AC009491.1	0.00458945	-0.0175833	0.029	0.037	1
LINC00159	2.06514e-08	-0.0221207	0.009	0.02	0.00060676												CTD-2313N18.7	0.00459669	-0.00381194	0.009	0.015	1
AC118553.1	2.06747e-08	0.0156197	0.018	0.007	0.000607443												MMP20	0.00461084	0.0327995	0.171	0.152	1
AL078612.1	2.07043e-08	-0.0118816	0.002	0.01	0.000608314												RCC2	0.00462009	-0.0337504	0.459	0.477	1
VAMP3	2.08062e-08	0.0543378	0.174	0.14	0.000611307												CNPPD1	0.0046327	-0.01547	0.451	0.467	1
CTU1	2.09729e-08	0.0290272	0.056	0.036	0.000616205												PARP16	0.00464239	-0.0216948	0.527	0.548	1
HAR1A	2.10268e-08	0.00622048	0.004	0	0.000617787												C18orf8	0.00465451	0.0629767	0.503	0.485	1
AL355990.1	2.10302e-08	0.00597489	0.004	0	0.000617888												POLR3B	0.0046801	0.0628738	0.499	0.481	1
METTL21A	2.1554e-08	-0.0469045	0.138	0.173	0.000633278												MYBPC2	0.00468784	-0.0369075	0.373	0.387	1
AL591623.1	2.15747e-08	-0.0118495	0.003	0.011	0.000633887												INPP5K	0.00469758	0.0681338	0.476	0.456	1
TAS2R20	2.17061e-08	-0.014818	0.005	0.015	0.000637748												CDKN2AIP	0.00471482	-0.0103749	0.441	0.463	1
ITGA2B	2.18266e-08	-0.0162244	0.006	0.016	0.000641287												OR2T10	0.00472314	0.00368887	0.004	0.002	1
AC068286.2	2.19157e-08	-0.0371507	0.034	0.053	0.000643906												CYB561A3	0.00472567	-0.0129065	0.359	0.375	1
RUNX1	2.19567e-08	0.0301515	0.031	0.017	0.00064511												MRPL57	0.00473506	-0.0283172	0.305	0.32	1
GP6	2.20444e-08	0.0144724	0.013	0.004	0.000647687												KCTD11	0.0047411	0.0461305	0.446	0.422	1
CYLD	2.20602e-08	-0.0759681	0.329	0.371	0.000648152												NKIRAS2	0.00474597	-0.0238878	0.521	0.543	1
AP001783.1	2.20828e-08	0.0242986	0.031	0.017	0.000648814												CT45A1	0.00474774	0.00314817	0.009	0.005	1
AL358334.4	2.21814e-08	0.0129738	0.011	0.003	0.000651713												OCLM	0.00475041	0.00793266	0.011	0.007	1
AC082651.1	2.2278e-08	0.00715809	0.005	0	0.00065455												PSMG1	0.00475287	0.0621805	0.505	0.492	1
SMC2-AS1	2.23045e-08	-0.0153832	0.006	0.016	0.000655328												UTS2	0.00475327	0.00546284	0.03	0.022	1
AC005229.4	2.23397e-08	0.0123947	0.013	0.004	0.000656362												GEMIN2	0.00476342	0.0278891	0.237	0.213	1
AL110114.1	2.25591e-08	-0.0531442	0.136	0.171	0.000662809												FGL2	0.00476871	-0.0173736	0.035	0.044	1
AC063926.1	2.27924e-08	-0.0175241	0.01	0.023	0.000669663												TMEM223	0.00477692	0.0517701	0.541	0.525	1
AF106564.1	2.28123e-08	0.0223193	0.037	0.021	0.000670248												ZNF425	0.00478143	-0.0154993	0.441	0.461	1
SMIM15-AS1	2.28543e-08	-0.0390613	0.053	0.077	0.000671481												NUDT17	0.00478618	-0.0179811	0.154	0.169	1
PPM1N	2.3073e-08	-0.0228005	0.02	0.036	0.000677908												PSME3	0.0047884	-0.0211464	0.429	0.447	1
LINC01921	2.33496e-08	-0.00782818	0	0.005	0.000686034												DOCK11	0.00479401	0.0708179	0.364	0.341	1
LINC01307	2.33496e-08	-0.0080056	0	0.005	0.000686036												PLCD4	0.00479468	-0.0195088	0.112	0.126	1
PMAIP1	2.33759e-08	-0.0203354	0.014	0.027	0.000686807												HOXC11	0.00479516	-0.00732456	0.035	0.044	1
CAHM	2.3429e-08	0.0171244	0.02	0.009	0.000688368												CREG1	0.00480297	-0.0139514	0.351	0.369	1
ZBTB18	2.34429e-08	-0.0448589	0.089	0.118	0.000688777												KRT34	0.00480863	0.00789196	0.015	0.01	1
AC068491.3	2.36123e-08	0.00660028	0.005	0	0.000693752												SEC14L1	0.00481352	-0.0315791	0.73	0.765	1
AC096741.1	2.37299e-08	-0.0173175	0.011	0.024	0.000697208												HLA-DOB	0.00483361	-0.00317588	0.016	0.023	1
AC016597.1	2.38448e-08	-0.0259161	0.025	0.042	0.000700584												COMMD6	0.00483434	0.0631709	0.539	0.523	1
ARMCX5-GPRASP2.1	2.38614e-08	-0.0144695	0.005	0.015	0.000701071												WDR73	0.00483873	0.0488549	0.368	0.346	1
AL049647.1	2.39161e-08	-0.00928538	0	0.006	0.000702678												KRTDAP	0.00484084	-0.0311539	0.156	0.17	1
DIABLO	2.40693e-08	-0.0220965	0.016	0.031	0.00070718												RPL8	0.00485135	-0.0225714	0.36	0.377	1
STPG1	2.40736e-08	0.0377136	0.104	0.077	0.000707305												HYLS1	0.00487006	0.0563304	0.403	0.379	1
MAGEE1	2.41792e-08	0.030725	0.069	0.047	0.00071041												VWA1	0.00488741	0.0679564	0.442	0.423	1
AL355999.1	2.43145e-08	-0.0267595	0.024	0.041	0.000714384												GSTA3	0.00489306	0.0107635	0.028	0.021	1
HMGCS2	2.45173e-08	0.0113841	0.009	0.002	0.000720342												AP3M2	0.00490145	-0.0041341	0.526	0.548	1
AL031846.2	2.4556e-08	0.0189303	0.025	0.012	0.000721481												LRRC15	0.00490272	0.0284988	0.147	0.13	1
AL109628.2	2.49912e-08	-0.0212295	0.016	0.031	0.000734266												GPR152	0.00491335	-0.00883952	0.023	0.031	1
B3GALT5	2.52245e-08	-0.047682	0.112	0.144	0.000741122												SLCO1C1	0.00491678	0.0275138	0.101	0.086	1
LINC01602	2.52656e-08	0.0415233	0.056	0.036	0.000742329												ZMYM3	0.00492033	0.0441581	0.289	0.264	1
AC009554.1	2.54556e-08	-0.0492641	0.201	0.241	0.000747912												FOLR2	0.0049398	-0.00805965	0.028	0.036	1
AC008897.2	2.5554e-08	-0.011641	0.003	0.011	0.000750801												GAS8	0.00496286	-0.0233284	0.476	0.499	1
AL773573.1	2.5587e-08	0.00836153	0.007	0.001	0.000751771												RAB4A	0.0049702	0.0493716	0.407	0.38	1
PPP1R3A	2.56771e-08	-0.0199092	0.001	0.008	0.000754418												TRMT10B	0.00498014	-0.0287514	0.208	0.223	1
PACRG-AS2	2.57471e-08	-0.0112071	0.001	0.008	0.000756475												ASPN	0.00498263	-0.00777709	0.08	0.093	1
RAD1	2.58072e-08	-0.0506001	0.136	0.17	0.000758241												CTNNA1	0.00499607	-0.02591	0.759	0.793	1
AC005343.1	2.58164e-08	-0.0143209	0.004	0.012	0.000758511												RAPGEFL1	0.00504381	-0.00495427	0.369	0.389	1
ATP7A	2.59176e-08	0.0462101	0.152	0.119	0.000761486												PDCD2L	0.00505073	-0.0260644	0.276	0.294	1
TMEM191C	2.59574e-08	-0.0178724	0.008	0.02	0.000762654												MED10	0.00508717	-0.0278233	0.248	0.264	1
HOMEZ	2.60981e-08	0.037186	0.092	0.067	0.000766788												ADAM22	0.00509381	-0.0157582	0.588	0.621	1
C8orf31	2.62059e-08	0.0105185	0.008	0.002	0.000769954												CD80	0.00509434	-0.023485	0.075	0.088	1
FGF14-IT1	2.6237e-08	0.0120194	0.012	0.004	0.000770868												CUL4A	0.00509932	-0.0253014	0.582	0.611	1
AC004817.5	2.63465e-08	0.0108955	0.008	0.002	0.000774087												NPLOC4	0.00510008	0.0730606	0.51	0.493	1
AL136295.7	2.6485e-08	-0.0146088	0.005	0.016	0.000778157												OOSP2	0.00510263	-0.00875235	0.009	0.015	1
AC107081.2	2.66456e-08	-0.0282452	0.036	0.056	0.000782873												TMEM205	0.00510581	0.0425244	0.41	0.387	1
LINC00994	2.66699e-08	-0.00914666	0.001	0.007	0.000783589												ABRA	0.00512391	-0.010916	0.078	0.091	1
OLFM2	2.66757e-08	0.0673828	0.27	0.23	0.000783759												CCDC88A	0.00512622	0.0637332	0.536	0.514	1
AP005131.3	2.68221e-08	0.00947391	0.008	0.001	0.000788061												COG5	0.00512818	0.0577473	0.665	0.673	1
PPP4C	2.69193e-08	0.0588437	0.211	0.175	0.000790915												CBLB	0.0051419	0.0651245	0.671	0.675	1
LINC02223	2.69853e-08	-0.0117746	0.002	0.009	0.000792854												TREX2	0.00516032	0.0567968	0.325	0.303	1
RB1-DT	2.73257e-08	0.0176419	0.021	0.01	0.000802857												PKN1	0.00517364	-0.028147	0.389	0.403	1
ADCY5	2.73838e-08	0.0285882	0.042	0.025	0.000804562												ZNF837	0.00517614	0.0639904	0.537	0.518	1
C1orf195	2.74319e-08	0.0139943	0.011	0.003	0.000805975												MTMR11	0.00517642	0.0193867	0.146	0.127	1
CENPBD1	2.75412e-08	0.0325811	0.073	0.05	0.000809187												CCDC114	0.00517785	-0.0237605	0.442	0.461	1
AC073655.1	2.75521e-08	-0.0140453	0.005	0.014	0.00080951												TRIM47	0.00518091	-0.00487462	0.205	0.224	1
MYRFL	2.76045e-08	0.0500095	0.087	0.063	0.000811049												LRP12	0.00519	0.0603627	0.5	0.481	1
MMAB	2.77066e-08	-0.0583893	0.169	0.205	0.000814047												TYW5	0.0052019	0.0581933	0.356	0.333	1
AC022463.1	2.77093e-08	-0.0198066	0.017	0.033	0.000814128												NINL	0.00520992	-0.00690791	0.659	0.698	1
PCDH19	2.78829e-08	-0.0188845	0.01	0.022	0.000819227												SPATA4	0.00521854	-0.0323056	0.245	0.259	1
LINC01147	2.80053e-08	-0.018082	0.009	0.021	0.000822825												PYCR1	0.00522176	-0.0336311	0.298	0.314	1
AC138932.5	2.82316e-08	-0.00971627	0.001	0.008	0.000829472												OAS2	0.00523373	-0.0116314	0.066	0.078	1
GPR142	2.83025e-08	-0.018605	0.01	0.023	0.000831557												CD6	0.00524698	-0.0187709	0.336	0.354	1
AC109927.1	2.84183e-08	-0.0278433	0.023	0.041	0.000834958												ZNF280A	0.00524747	-0.00814566	0.015	0.021	1
AL356737.2	2.85312e-08	-0.0112013	0.001	0.007	0.000838276												RWDD2A	0.00524756	-0.0225522	0.314	0.33	1
TEAD4	2.86185e-08	0.011359	0.01	0.003	0.000840841												PEBP4	0.00525248	0.0679425	0.864	0.872	1
PCDHB11	2.86743e-08	0.0165586	0.019	0.008	0.000842481												PSEN2	0.00525464	0.0672397	0.494	0.475	1
GPCPD1	2.89141e-08	-0.0501091	0.293	0.339	0.000849524												IQCF5	0.0052617	-0.00896622	0.009	0.014	1
HEY2	2.89198e-08	-0.0142543	0.004	0.014	0.000849693												DEFA3	0.00527096	-0.00439146	0.004	0.007	1
AP005131.5	2.91161e-08	0.0143414	0.012	0.004	0.00085546												IFT172	0.00527374	0.0660278	0.484	0.461	1
AC010320.4	2.92626e-08	-0.0229679	0.024	0.042	0.000859765												NBPF9	0.00529354	0.00694719	0.074	0.061	1
AC073476.3	2.93987e-08	-0.0121328	0.003	0.011	0.000863764												OR51V1	0.00529594	-0.00214636	0.004	0.008	1
LINC01934	2.94899e-08	-0.0152149	0.005	0.015	0.000866443												PDIA4	0.00530732	0.0752239	0.615	0.603	1
AL365259.1	2.95707e-08	-0.00811374	0	0.006	0.000868816												UBE2W	0.00531184	0.0472993	0.522	0.5	1
AC079601.1	2.95741e-08	-0.00793637	0	0.006	0.000868918												TKTL2	0.00531752	-0.00422609	0.009	0.014	1
RERE-AS1	2.95966e-08	-0.0179425	0.01	0.023	0.000869579												GPR108	0.00532567	-0.0055394	0.585	0.607	1
C1R	2.97835e-08	0.0158073	0.016	0.006	0.000875069												PNPT1	0.00534329	0.0492855	0.328	0.301	1
BBS7	2.99457e-08	-0.0693945	0.175	0.21	0.000879835												CXorf67	0.00534365	0.00706488	0.01	0.006	1
CFAP161	2.99712e-08	-0.020637	0.016	0.03	0.000880585												GCSH	0.00534807	0.0603943	0.476	0.453	1
MRAP	3.01488e-08	-0.0110304	0.002	0.009	0.000885801												URM1	0.00537322	-0.0125607	0.382	0.398	1
CAMTA2	3.02953e-08	0.0552812	0.169	0.136	0.000890107												RNF128	0.00537395	-0.00772133	0.341	0.359	1
TMEM68	3.04613e-08	0.0460363	0.204	0.166	0.000894983												ZGPAT	0.00543243	-0.0182178	0.32	0.336	1
AC105052.5	3.0505e-08	-0.0198497	0.013	0.027	0.000896268												BTBD6	0.00543621	-0.0403799	0.315	0.329	1
LMLN	3.05055e-08	-0.0458309	0.1	0.13	0.000896282												PCDHB3	0.00544376	0.00333583	0.011	0.006	1
AC010320.3	3.0507e-08	-0.0212739	0.013	0.027	0.000896327												HAGHL	0.00544462	0.0548775	0.385	0.361	1
AC018653.3	3.06615e-08	-0.0155966	0.007	0.018	0.000900865												URI1	0.00544664	0.0434738	0.495	0.475	1
OGFOD2	3.07264e-08	0.0259499	0.045	0.028	0.000902773												MROH6	0.00545921	-0.0200649	0.488	0.506	1
AC024060.2	3.07315e-08	-0.024674	0.023	0.04	0.000902923												KRTAP10-6	0.00548092	0.0108324	0.04	0.031	1
TSBP1-AS1	3.07367e-08	-0.0168234	0.004	0.014	0.000903075												FANCM	0.00551709	0.068405	0.512	0.49	1
AL137779.1	3.07857e-08	-0.0203752	0.013	0.026	0.000904514												SLAMF7	0.00551758	-0.0118063	0.026	0.034	1
ATXN7L3	3.08738e-08	-0.034349	0.061	0.086	0.000907103												IFNA4	0.00552251	-0.00371286	0.002	0.005	1
AC069234.1	3.11686e-08	-0.0118913	0.007	0.018	0.000915764												ACRC	0.00552842	0.0142431	0.067	0.056	1
AC027097.1	3.12659e-08	-0.0247325	0.024	0.041	0.000918623												CCDC92	0.00553757	0.0626693	0.636	0.627	1
AC104211.1	3.14818e-08	-0.0244846	0.05	0.074	0.000924965												EPG5	0.00553927	0.0623706	0.594	0.58	1
HGF	3.15999e-08	0.0110943	0.009	0.002	0.000928437												GPR180	0.00554282	0.0530251	0.451	0.426	1
AC006329.1	3.16352e-08	-0.0140088	0.004	0.014	0.000929474												DEFB110	0.00554383	-0.0049346	0.018	0.025	1
LINC00926	3.20782e-08	-0.0123835	0.003	0.012	0.00094249												AC245100.1	0.00555899	-0.00990928	0.032	0.041	1
CHST7	3.21646e-08	-0.0272417	0.026	0.044	0.000945027												PATE1	0.00556321	-0.00333449	0.008	0.013	1
LRRK1	3.24617e-08	0.0160606	0.014	0.005	0.000953756												WDR83	0.00556559	-0.0263879	0.386	0.397	1
AC007193.1	3.26334e-08	-0.0196382	0.016	0.031	0.000958803												PRKAG2	0.00558768	-0.0213752	0.899	0.92	1
AC091117.2	3.2752e-08	-0.0130925	0.004	0.013	0.000962285												TEX14	0.00561454	-0.0167547	0.577	0.606	1
AC009163.7	3.28339e-08	0.02197	0.036	0.021	0.000964694												KRTAP10-5	0.00562277	0.00565843	0.01	0.006	1
TAS2R46	3.33312e-08	-0.0112448	0.002	0.01	0.000979304												ZKSCAN4	0.0056481	-0.0271482	0.143	0.157	1
ANLN	3.33444e-08	-0.0124111	0.002	0.01	0.000979691												SECISBP2	0.00566755	0.0603131	0.604	0.591	1
CTSE	3.34112e-08	0.00827265	0.006	0.001	0.000981653												HBA2	0.00571365	-0.00588911	0.01	0.015	1
LIMS1-AS1	3.35916e-08	-0.0101464	0.002	0.009	0.000986954												MRPL49	0.00572274	0.0525319	0.35	0.325	1
GNE	3.36214e-08	0.0658642	0.28	0.241	0.000987831												OR6C3	0.00572275	-0.00464242	0.002	0.005	1
VWA1	3.37819e-08	0.0462582	0.152	0.12	0.000992547												C3orf38	0.00572536	-0.0330543	0.345	0.361	1
DLGAP1-AS1	3.3969e-08	0.0111605	0.009	0.002	0.000998044												CPA1	0.00573893	-0.0262414	0.089	0.102	1
AC108448.3	3.39718e-08	-0.00747328	0	0.005	0.000998126												OR9K2	0.0057476	-0.00483411	0.002	0.005	1
AQP5	3.39718e-08	-0.00747328	0	0.005	0.000998126												TMEM35B	0.00576251	-0.0191438	0.142	0.156	1
AL392083.1	3.39719e-08	-0.00765074	0	0.005	0.000998129												MESP2	0.00576773	-0.00852164	0.238	0.254	1
AL133395.1	3.39719e-08	-0.00765074	0	0.005	0.000998129												PTH2R	0.0057692	-0.0141706	0.641	0.675	1
UPK1A-AS1	3.39719e-08	-0.00765074	0	0.005	0.000998129												GJA10	0.0057693	-0.00782607	0.006	0.011	1
MAGEB17	3.39719e-08	-0.00765074	0	0.005	0.000998129												GNL3	0.00577353	0.0637173	0.471	0.452	1
Z95115.2	3.3972e-08	-0.00782818	0	0.005	0.000998132												NOMO3	0.0057766	0.00436913	0.112	0.096	1
LINC01939	3.40222e-08	0.00541627	0.004	0	0.000999607												SMIM11B	0.00577798	-0.00506545	0.003	0.006	1
FCN3	3.40223e-08	0.00566198	0.004	0	0.000999609												C4orf3	0.00578105	0.0175305	0.223	0.201	1
FOXF2	3.40223e-08	0.00566198	0.004	0	0.000999609												RTFDC1	0.00578488	-0.0221782	0.33	0.345	1
IL1B	3.40223e-08	0.00664441	0.004	0	0.000999611												LTC4S	0.00579077	0.0391893	0.37	0.343	1
ANKRD1	3.40224e-08	0.00639886	0.004	0	0.000999612												STRN	0.0057962	0.0601556	0.596	0.589	1
CCN4	3.40224e-08	0.00688991	0.004	0	0.000999613												PLK3	0.0058634	0.069066	0.499	0.483	1
LINC02338	3.40225e-08	0.00860726	0.004	0	0.000999616												CLPSL1	0.00588431	-0.0170444	0.049	0.059	1
LRRC57	3.40636e-08	-0.0348258	0.056	0.08	0.00100082												PXK	0.00589393	0.0567235	0.493	0.478	1
ABCF2	3.44583e-08	0.0409602	0.11	0.083	0.00101242												AK3	0.00589876	0.0524118	0.415	0.393	1
AC096570.1	3.45587e-08	-0.0202297	0	0.006	0.00101537												DEDD	0.00590218	-0.0214931	0.405	0.421	1
CLNK	3.45602e-08	0.0199395	0.016	0.007	0.00101541												STARD4	0.00590746	-0.011643	0.429	0.447	1
COL6A5	3.47017e-08	-0.00857644	0	0.006	0.00101957												SCX	0.00590984	0.0101039	0.116	0.1	1
ABCG4	3.47175e-08	-0.00822184	0	0.006	0.00102004												PAIP2	0.00591092	-0.0210483	0.413	0.431	1
GDPGP1	3.4762e-08	0.0285304	0.05	0.031	0.00102134												ZNF823	0.00591903	0.0420272	0.404	0.376	1
AC009139.2	3.48358e-08	-0.0126247	0.002	0.01	0.00102351												ADD3	0.00593232	0.0545002	0.623	0.621	1
NIT2	3.54418e-08	0.0530749	0.206	0.17	0.00104132												VCX2	0.00594696	-0.00369691	0.001	0.003	1
CCT5	3.55505e-08	-0.0619395	0.398	0.443	0.00104451												C2orf15	0.00595336	-0.0222235	0.518	0.544	1
GCNT7	3.55559e-08	-0.0201979	0.014	0.028	0.00104467												RNF113B	0.00597593	-0.0101581	0.014	0.02	1
MMP9	3.57231e-08	-0.0136901	0.004	0.013	0.00104958												ALKBH2	0.00599083	0.0231433	0.198	0.177	1
HACD1	3.60273e-08	0.0450836	0.141	0.109	0.00105852												RBM42	0.00601232	-0.0177364	0.301	0.318	1
PCDHGB1	3.61011e-08	0.00836153	0.007	0.001	0.00106069												PGBD2	0.00602979	-0.000355186	0.405	0.423	1
PIN1	3.61258e-08	0.0586304	0.298	0.257	0.00106141												IFITM5	0.00603852	-0.0125834	0.023	0.031	1
LINC02742	3.61977e-08	0.0159045	0.008	0.002	0.00106353												RAD23A	0.00604723	0.0411441	0.367	0.343	1
SLC25A32	3.63261e-08	-0.0625742	0.275	0.317	0.0010673												TEPSIN	0.00608822	0.0610844	0.479	0.46	1
VIRMA	3.63545e-08	-0.0633244	0.424	0.472	0.00106813												HSPBP1	0.00609963	-0.0151972	0.468	0.486	1
AC099522.2	3.6598e-08	0.0146786	0.016	0.007	0.00107529												ATP5H	0.00609966	-0.0260751	0.394	0.409	1
KATNAL2	3.68488e-08	-0.0306239	0.041	0.063	0.00108265												POP5	0.00610782	0.0495666	0.308	0.287	1
HIST1H2BK	3.69375e-08	-0.0137634	0.005	0.014	0.00108526												LGI4	0.00613579	0.0316815	0.352	0.323	1
MTFP1	3.70852e-08	0.027731	0.049	0.031	0.0010896												GNB2	0.00613693	0.0724763	0.56	0.549	1
POLR3H	3.74443e-08	-0.0364054	0.062	0.088	0.00110015												KRTAP1-4	0.00616725	0.00380849	0.009	0.005	1
CYP4A22-AS1	3.82755e-08	-0.0102786	0.001	0.006	0.00112457												RP1-138B7.6	0.00618098	0.0305685	0.325	0.299	1
PCDH9-AS2	3.85135e-08	-0.0114158	0.001	0.008	0.00113156												CEP63	0.00618625	-0.0292837	0.551	0.573	1
PRPF38A	3.87518e-08	-0.0437691	0.134	0.169	0.00113857												OLIG1	0.00619009	0.0317043	0.196	0.176	1
DDX21	3.87937e-08	0.0719659	0.458	0.415	0.0011398												NDUFAF7	0.00619247	-0.0326378	0.3	0.316	1
AC253576.2	3.88757e-08	-0.0158415	0.007	0.018	0.00114221												PLEKHG3	0.00621743	-0.0253667	0.625	0.669	1
ARL8B	3.89631e-08	-0.0655022	0.428	0.473	0.00114477												CLCN6	0.0062308	0.0704628	0.638	0.629	1
KLF3	3.92519e-08	-0.045272	0.165	0.203	0.00115326												KRTAP12-4	0.00623847	0.00233823	0.009	0.005	1
KRT5	3.92618e-08	0.00747034	0.005	0.001	0.00115355												ALKBH7	0.00624153	0.0721633	0.599	0.593	1
GNA15	3.93149e-08	0.00697979	0.005	0.001	0.00115511												AKAP2	0.00625281	0.0616947	0.648	0.649	1
IFRD2	3.93226e-08	0.0319	0.061	0.04	0.00115534												IRF7	0.00625927	-0.029279	0.287	0.302	1
AC006348.1	3.95399e-08	-0.0138991	0.004	0.013	0.00116172												EVI2B	0.00630333	0.013103	0.049	0.039	1
SIAE	3.97808e-08	0.0410678	0.108	0.081	0.0011688												TBP	0.00632931	0.0697183	0.522	0.505	1
MUS81	4.00218e-08	-0.0393504	0.111	0.143	0.00117588												GOLGA6D	0.00633077	-0.00590311	0.071	0.083	1
AC089983.1	4.03738e-08	-0.0100703	0.001	0.008	0.00118622												ZNF630	0.00633347	-0.0171586	0.446	0.464	1
LINC01889	4.03897e-08	-0.0105632	0.001	0.007	0.00118669												SLC35F2	0.00636518	-0.0143442	0.583	0.598	1
AC108210.1	4.05256e-08	-0.0103547	0.001	0.008	0.00119068												KDM5D	0.00636731	-0.047212	0.15	0.162	1
LINC01629	4.05743e-08	-0.0100008	0.001	0.008	0.00119211												CEP126	0.0063802	0.0567838	0.528	0.516	1
CNFN	4.07148e-08	-0.015913	0.007	0.018	0.00119624												C16orf58	0.00639556	0.0331244	0.306	0.28	1
CD109	4.09921e-08	0.0122028	0.01	0.003	0.00120439												PDCD5	0.00640328	0.0558268	0.372	0.349	1
SDHA	4.11074e-08	0.060935	0.278	0.238	0.00120778												RTCB	0.00641606	0.0288694	0.239	0.216	1
RASSF3	4.11314e-08	-0.0239312	0.014	0.028	0.00120848												DSG1	0.00642557	-0.00972607	0.057	0.069	1
MIR762HG	4.17404e-08	-0.034536	0.052	0.075	0.00122637												STK17A	0.0064294	-0.0275268	0.449	0.466	1
AP001020.2	4.20243e-08	-0.0159827	0.008	0.019	0.00123472												SLC1A1	0.00643207	0.0691896	0.388	0.368	1
AC005481.1	4.21101e-08	-0.0143272	0.005	0.015	0.00123724												VPS25	0.00646704	-0.0259408	0.167	0.181	1
FGL2	4.24095e-08	0.00889609	0.006	0.001	0.00124603												CSGALNACT2	0.0064693	-0.00888014	0.362	0.382	1
LINC01389	4.25595e-08	-0.0145784	0.006	0.016	0.00125044												SUV39H2	0.00647672	-0.0117414	0.465	0.486	1
TMEM51-AS1	4.2814e-08	0.0175254	0.019	0.008	0.00125792												MEA1	0.00647963	0.0614439	0.451	0.427	1
AL355306.2	4.29714e-08	-0.00864574	0	0.006	0.00126254												C15orf65	0.00652199	-0.0103344	0.383	0.402	1
AC097499.2	4.29815e-08	-0.00846843	0	0.006	0.00126284												GLYAT	0.00653108	-0.0182083	0.207	0.223	1
SRP19	4.36488e-08	-0.0662197	0.399	0.443	0.00128245												A2ML1	0.00654409	-0.010787	0.145	0.159	1
AIDA	4.37454e-08	-0.0633903	0.205	0.243	0.00128528												PINK1	0.00654561	-0.0143625	0.34	0.359	1
AL627171.1	4.38434e-08	0.0213248	0.032	0.017	0.00128816												ABHD5	0.0065512	0.0483547	0.46	0.437	1
SYN1	4.42257e-08	0.0475213	0.222	0.184	0.0012994												SLC27A4	0.00658162	-0.0223493	0.316	0.332	1
PPP1R14B-AS1	4.42311e-08	0.00740338	0.005	0	0.00129955												SCRN2	0.00659705	-0.0162902	0.324	0.339	1
AC012254.1	4.43009e-08	-0.0194029	0.012	0.025	0.0013016												PSMG4	0.00661112	-0.0258473	0.616	0.637	1
ARHGEF7-AS2	4.49216e-08	-0.0140818	0.005	0.015	0.00131984												CCDC73	0.00661139	0.0554592	0.258	0.236	1
DGUOK-AS1	4.49472e-08	-0.0224384	0.016	0.031	0.00132059												MAGEC3	0.00661415	0.0198537	0.051	0.042	1
AL355388.3	4.50071e-08	-0.0155248	0.006	0.017	0.00132235												SNRNP40	0.00662479	-0.0166638	0.411	0.427	1
CCAR2	4.53503e-08	-0.0433219	0.123	0.156	0.00133244												GRASP	0.00663549	-0.017059	0.296	0.312	1
SPDYE21P	4.54099e-08	-0.0206796	0.015	0.029	0.00133419												KPNA4	0.00664381	0.0550905	0.548	0.538	1
MCM4	4.5455e-08	0.0236061	0.041	0.024	0.00133551												TSGA13	0.00665054	-0.0183156	0.226	0.241	1
TMEM151B	4.63957e-08	-0.0220267	0.016	0.031	0.00136315												COPS6	0.00665059	-0.0332549	0.158	0.172	1
C16orf70	4.65378e-08	-0.0441804	0.113	0.145	0.00136733												RAD23B	0.00665115	0.0500485	0.583	0.569	1
RAB32	4.65819e-08	-0.0463604	0.076	0.103	0.00136862												ATXN7	0.00665137	-0.0289267	0.744	0.783	1
AC007950.2	4.67902e-08	-0.0108914	0.002	0.01	0.00137474												FOLR3	0.00670005	-0.0135947	0.166	0.181	1
AC078785.2	4.72314e-08	-0.0103927	0.002	0.009	0.0013877												SMIM6	0.00674417	0.0629497	0.481	0.463	1
CSTA	4.72329e-08	0.00604211	0.004	0	0.00138775												GOLGA5	0.00674561	0.0661958	0.562	0.545	1
AP001596.1	4.7304e-08	0.00709107	0.005	0	0.00138984												TMEM248	0.00674758	-0.0302435	0.313	0.329	1
AC009118.2	4.73248e-08	0.00709107	0.005	0	0.00139045												OR5D14	0.00675681	0.00341411	0.006	0.003	1
MPZL2	4.73456e-08	0.00660028	0.005	0	0.00139106												CSE1L	0.00678118	0.0644759	0.519	0.503	1
LINC01976	4.73456e-08	0.00660028	0.005	0	0.00139106												RLIM	0.00678556	0.0261417	0.28	0.255	1
C5orf58	4.73456e-08	0.00660028	0.005	0	0.00139106												FASTKD5	0.00682885	0.0387575	0.251	0.229	1
LDLRAD4-AS1	4.73664e-08	0.00635482	0.005	0	0.00139167												CWC25	0.00683345	0.0371768	0.306	0.283	1
SMIM11B	4.77247e-08	-0.0138365	0.005	0.015	0.0014022												USP37	0.00683726	0.0756118	0.604	0.593	1
PGLS	4.77297e-08	0.059858	0.234	0.197	0.00140235												OR3A2	0.0068403	0.00405846	0.006	0.003	1
NOS3	4.78514e-08	0.00878458	0.007	0.001	0.00140592												CFHR2	0.00684993	-0.00957634	0.021	0.029	1
THBS2	4.79749e-08	0.0100296	0.008	0.002	0.00140955												ZNF785	0.00685968	0.0312914	0.319	0.292	1
AL160006.1	4.83331e-08	-0.0169656	0.01	0.022	0.00142008												SH2D4B	0.00686007	0.0583738	0.298	0.276	1
PPP1R16A	4.84068e-08	0.0469927	0.129	0.1	0.00142224												FAM118B	0.00687284	-0.0200999	0.42	0.438	1
AC051619.4	4.84741e-08	-0.0135141	0.004	0.013	0.00142422												AREL1	0.0068797	0.0583452	0.293	0.271	1
AC080013.1	4.8503e-08	-0.0166508	0.009	0.021	0.00142507												ZFP2	0.00690997	-0.0130048	0.213	0.228	1
CARD18	4.88713e-08	0.0182715	0.007	0.001	0.00143589												DNM1	0.00692008	0.0659972	0.683	0.688	1
TMCC2	4.90905e-08	-0.0342128	0.059	0.084	0.00144233												USP42	0.00693461	0.059463	0.588	0.578	1
FGB	4.91303e-08	0.00987279	0.009	0.002	0.0014435												FAM101B	0.00693753	-0.0110555	0.021	0.028	1
AL138916.1	4.93829e-08	0.00969482	0.009	0.002	0.00145092												KRTAP11-1	0.00695605	-0.00197824	0.009	0.013	1
AC099518.5	4.93829e-08	0.00969482	0.009	0.002	0.00145092												KATNB1	0.00695973	-0.0250713	0.554	0.57	1
SLC34A3	4.94366e-08	-0.00747328	0	0.005	0.0014525												LCE2B	0.00696069	0.00336269	0.007	0.004	1
AC092435.2	4.94368e-08	-0.00765074	0	0.005	0.0014525												SLC24A5	0.00696616	-0.0114117	0.049	0.059	1
AL133335.1	4.94372e-08	-0.008183	0	0.005	0.00145251												HNRNPR	0.00697817	0.0670229	0.545	0.534	1
LINC00458	4.94372e-08	-0.00871507	0	0.005	0.00145251												HEBP2	0.00698639	0.0343345	0.39	0.365	1
AL162464.1	4.94375e-08	-0.00889238	0	0.005	0.00145252												WDR83OS	0.00698799	-0.0275079	0.254	0.269	1
AL159156.1	4.94377e-08	-0.00942418	0	0.005	0.00145253												OR4C3	0.00699157	0.00538854	0.007	0.004	1
AC104695.2	4.95644e-08	0.0127302	0.011	0.004	0.00145625												CCL11	0.00700624	-0.00537398	0.003	0.007	1
AC007786.1	4.99882e-08	0.00825014	0.007	0.001	0.0014687												PRR14	0.00700675	0.0602178	0.48	0.458	1
LIN37	5.00077e-08	0.0315779	0.058	0.038	0.00146928												C11orf94	0.00700987	-0.0139902	0.057	0.068	1
ARHGAP30	5.0219e-08	0.0114	0.011	0.004	0.00147548												TNFSF15	0.00702515	-0.0157281	0.127	0.142	1
SIKE1	5.02216e-08	0.0615642	0.206	0.171	0.00147556												PABPC1L2B	0.00703723	-0.00180468	0.001	0.002	1
AD000090.1	5.03664e-08	-0.00804451	0	0.006	0.00147982												ST6GALNAC4	0.00704017	-0.0204763	0.404	0.421	1
TUSC7	5.06803e-08	-0.0143303	0.006	0.016	0.00148904												LINC00961	0.00705525	-0.0237471	0.194	0.209	1
SNRPC	5.06978e-08	0.0584357	0.237	0.2	0.00148955												PCDHGB1	0.00706696	-0.00800393	0.564	0.585	1
VEZF1	5.13919e-08	-0.0585374	0.283	0.327	0.00150995												FAM60A	0.00708075	0.0470102	0.587	0.577	1
SARDH	5.19259e-08	0.0187541	0.025	0.012	0.00152563												SAMD10	0.007106	-0.0256241	0.408	0.428	1
KCTD14	5.20744e-08	0.0152093	0.02	0.009	0.00153												IFNW1	0.00712476	-0.00867649	0.008	0.012	1
AL109984.1	5.22072e-08	-0.015913	0.007	0.018	0.0015339												PDPK1	0.00713095	0.0535265	0.476	0.455	1
SLC16A8	5.22656e-08	-0.00926194	0.001	0.008	0.00153562												DUSP26	0.00713153	0.064941	0.406	0.385	1
APOM	5.26252e-08	0.012934	0.016	0.006	0.00154618												ZNF705D	0.00714154	-0.00137285	0	0.001	1
TUNAR	5.2632e-08	0.0489702	0.209	0.172	0.00154638												GTPBP3	0.00715241	0.0607429	0.491	0.474	1
CYB5R4	5.29688e-08	-0.0680495	0.378	0.419	0.00155628												OLAH	0.00715969	-0.016293	0.049	0.059	1
TGS1	5.29816e-08	-0.0625654	0.201	0.238	0.00155665												RNPC3	0.0071598	0.028187	0.294	0.269	1
KDM2B-DT	5.33298e-08	-0.0225185	0.019	0.035	0.00156688												SAPCD2	0.00718388	0.0455018	0.389	0.362	1
BAD	5.33302e-08	0.0428062	0.127	0.098	0.0015669												OR4A15	0.00719004	0.00252706	0.004	0.001	1
CFC1B	5.33618e-08	0.00735902	0.006	0.001	0.00156782												AFAP1	0.0072057	-0.0178166	0.728	0.761	1
AC023385.1	5.36201e-08	-0.0107147	0.002	0.009	0.00157541												TFRC	0.00721317	0.0711059	0.447	0.428	1
MAFB	5.36325e-08	-0.00996292	0.667	0.747	0.00157578												ACSM1	0.00721721	-0.0185418	0.205	0.221	1
CDKN2AIPNL	5.37209e-08	0.0423644	0.119	0.091	0.00157837												PTX4	0.00722651	-0.0129018	0.03	0.038	1
ESS2	5.50684e-08	0.0282814	0.053	0.034	0.00161796												GGA1	0.0072271	0.00110666	0.583	0.6	1
XYLT2	5.51468e-08	0.0325219	0.062	0.042	0.00162027												CSNK1G2	0.00722738	-0.0261743	0.532	0.559	1
AL139384.1	5.5809e-08	0.0108254	0.011	0.003	0.00163972												OR8G1	0.00723955	0.00119086	0.022	0.016	1
CHST1	5.65467e-08	-0.0117051	0.002	0.01	0.0016614												AC018867.1	0.00727603	0.0081259	0.023	0.017	1
AC008105.1	5.66558e-08	-0.0165433	0.008	0.019	0.0016646												GANC	0.00730213	0.0665423	0.479	0.46	1
CCDC134	5.66671e-08	-0.0343717	0.035	0.054	0.00166494												SLC35E1	0.00730305	0.0709661	0.431	0.405	1
RPA4	5.67256e-08	-0.0136242	0.005	0.015	0.00166665												GRN	0.00730633	0.0778351	0.424	0.404	1
GNL2	5.68255e-08	0.059783	0.249	0.212	0.00166959												CTSW	0.00731995	-0.012555	0.034	0.043	1
AL049780.1	5.70357e-08	-0.0197771	0.017	0.031	0.00167577												FBXO2	0.00732349	-0.0264928	0.37	0.387	1
AC083870.1	5.72344e-08	-0.0466037	0.084	0.113	0.0016816												DNAJB9	0.00735887	0.0507134	0.49	0.465	1
HTR3E	5.74971e-08	0.0121512	0.011	0.004	0.00168932												OR2T2	0.007387	0.000716455	0.002	0	1
PCDHA7	5.75662e-08	-0.0142607	0.006	0.016	0.00169135												YES1	0.00739117	-0.0457589	0.487	0.507	1
TNFSF10	5.78548e-08	0.054364	0.115	0.088	0.00169983												ALOX12B	0.00739554	-0.0164237	0.264	0.279	1
AL360169.2	5.78929e-08	-0.00918512	0.001	0.007	0.00170095												KBTBD2	0.00739848	0.0448462	0.472	0.451	1
TCTN3	5.81713e-08	-0.0628209	0.194	0.231	0.00170913												OR51H1	0.00740419	-0.00332013	0.003	0.006	1
AC022540.1	5.82257e-08	-0.0275579	0.03	0.049	0.00171073												POLI	0.0074165	-0.0282318	0.373	0.387	1
POU5F1B	5.83762e-08	-0.00879232	0.001	0.007	0.00171515												TCHHL1	0.00742329	0.00468162	0.015	0.01	1
RNF14	5.85382e-08	-0.049232	0.18	0.217	0.00171991												LRTOMT	0.00743817	0.0619677	0.655	0.646	1
U2AF2	5.88703e-08	-0.043925	0.115	0.146	0.00172967												FASTK	0.00744115	0.0332365	0.366	0.339	1
GALNT9	5.90431e-08	-0.00907733	0.001	0.007	0.00173475												RPAP3	0.00748478	0.0651363	0.367	0.345	1
ELAC2	5.92238e-08	-0.0445835	0.119	0.151	0.00174005												NECAB3	0.00753247	0.0667069	0.572	0.559	1
AC015849.4	5.94166e-08	-0.0156345	0.008	0.019	0.00174572												C22orf29	0.00754707	0.0517857	0.444	0.421	1
STIL	5.95531e-08	-0.0188478	0.011	0.023	0.00174973												ITFG1	0.0075668	-0.0259071	0.548	0.576	1
AVPR1B	5.99534e-08	-0.0112071	0.002	0.009	0.00176149												PHF2	0.00761542	-0.0135756	0.705	0.733	1
MAP1LC3B2	6.05077e-08	0.00951688	0.009	0.002	0.00177778												FBXL5	0.00763736	0.0470427	0.625	0.623	1
AL358115.1	6.18948e-08	-0.0169304	0.01	0.021	0.00181853												GDF3	0.00763957	-0.0122712	0.019	0.025	1
AC091576.1	6.24624e-08	-0.00988631	0	0.005	0.00183521												COQ2	0.0076538	0.0640681	0.385	0.36	1
AC105101.2	6.25142e-08	-0.00775897	0	0.005	0.00183673												KRTAP4-7	0.00766021	0.00653426	0.026	0.019	1
AC113137.1	6.25959e-08	0.0112973	0.006	0.001	0.00183913												RPL27A	0.00768931	-0.021558	0.538	0.556	1
RAB6B	6.29491e-08	-0.0511063	0.114	0.144	0.00184951												TRPV5	0.0077018	0.0253938	0.078	0.066	1
AC134772.1	6.37659e-08	-0.0196451	0.013	0.026	0.0018735												SGF29	0.00770706	0.0382126	0.393	0.367	1
POR	6.43661e-08	-0.0637618	0.321	0.363	0.00189114												ARV1	0.00776772	-0.0175863	0.472	0.488	1
PGLYRP1	6.44078e-08	-0.01217	0.003	0.011	0.00189236												CES4A	0.00778058	0.0305431	0.282	0.257	1
ACTR5	6.46268e-08	-0.0254244	0.031	0.049	0.0018988												RPL10	0.00779433	0.0331331	0.344	0.319	1
AC106881.1	6.51062e-08	-0.0137597	0.004	0.013	0.00191289												ZNF267	0.00783576	-0.0228787	0.286	0.302	1
PPP1R1B	6.51635e-08	0.00753727	0.006	0.001	0.00191457												RAD54B.1	0.00783732	-0.0221361	0.063	0.074	1
ZNF467	6.5683e-08	-0.0368512	0.071	0.098	0.00192983												LGALS13	0.00783853	-0.00710637	0.016	0.022	1
C4orf46	6.59338e-08	-0.0234563	0.025	0.042	0.0019372												PALB2	0.00784479	-0.0254973	0.34	0.355	1
LINC02730	6.692e-08	-0.010039	0.002	0.008	0.00196618												TCEB3B	0.00786468	-0.00862235	0.014	0.02	1
AL008727.1	6.70368e-08	-0.0124902	0.004	0.012	0.00196961												KLRG1	0.00788841	-0.0184915	0.444	0.459	1
CA2	6.70595e-08	0.00862835	0.008	0.002	0.00197027												INO80B-WBP1	0.0079022	0.0578051	0.635	0.626	1
DPYSL3	6.71296e-08	-0.0315871	0.037	0.057	0.00197233												SLC35D2	0.00791366	-0.01897	0.345	0.361	1
AC021016.2	6.77491e-08	-0.0111058	0.002	0.01	0.00199054												ACADSB	0.00794543	0.0691565	0.511	0.495	1
AC123768.4	6.916e-08	0.0143242	0.017	0.007	0.00203199												TGOLN2	0.00795334	-0.0146636	0.376	0.392	1
ACAD8	6.9413e-08	-0.03072	0.048	0.07	0.00203942												SQLE	0.0079537	-0.00627449	0.496	0.516	1
ABCA9-AS1	6.9483e-08	0.0141554	0.014	0.005	0.00204148												KLF10	0.0079646	0.068378	0.689	0.687	1
AC113133.1	6.95719e-08	0.00517051	0.004	0	0.00204409												NLRC4	0.00796928	-0.000552458	0.088	0.101	1
HAO1	6.95719e-08	0.00517051	0.004	0	0.00204409												MRGPRX3	0.00797733	-0.0049031	0.017	0.023	1
TDRD1	6.95719e-08	0.00517051	0.004	0	0.00204409												TMEM94	0.00798513	-0.0214358	0.464	0.479	1
HOXB6	6.9572e-08	0.00541627	0.004	0	0.0020441												PARP11	0.0079886	0.0695154	0.512	0.497	1
AC091047.1	6.9572e-08	0.00541627	0.004	0	0.0020441												GCNT7	0.0080014	-0.022889	0.092	0.103	1
UMODL1	6.9572e-08	0.00541627	0.004	0	0.0020441												ARMT1	0.00800799	0.0499991	0.505	0.484	1
MEDAG	6.95721e-08	0.00566198	0.004	0	0.0020441												ZBTB43	0.00800843	-0.0272522	0.352	0.37	1
S1PR1	6.95722e-08	0.00590765	0.004	0	0.0020441												GLA	0.00800927	0.0529521	0.29	0.268	1
TARDBP	6.98912e-08	-0.048654	0.403	0.451	0.00205347												HYAL1	0.00801873	0.0434351	0.164	0.148	1
AC024901.1	6.99231e-08	-0.0402798	0.047	0.069	0.00205441												CLP1	0.00802366	-0.0149802	0.445	0.462	1
YTHDF1	7.01298e-08	-0.0472396	0.191	0.229	0.00206048												AC138645.2	0.00803064	0.0019403	0.016	0.011	1
NUP62	7.05289e-08	-0.0459352	0.137	0.17	0.00207221												AC138645.1	0.00803064	0.0019403	0.016	0.011	1
CP	7.11977e-08	0.0234844	0.026	0.013	0.00209186												PCTP	0.00804076	-0.00988951	0.392	0.412	1
NDC1	7.14464e-08	0.0315606	0.084	0.06	0.00209917												SMAD5	0.00804578	-0.0209683	0.446	0.465	1
UHMK1	7.15438e-08	-0.0641834	0.281	0.321	0.00210203												CDIPT	0.00805692	0.0484576	0.394	0.369	1
AP002433.2	7.16015e-08	-0.0201141	0.02	0.035	0.00210372												KCTD13	0.00806567	-0.0287653	0.344	0.359	1
MKS1	7.16107e-08	-0.0293462	0.041	0.062	0.00210399												E2F4	0.00808316	0.0302796	0.307	0.282	1
AC106772.1	7.19563e-08	-0.00711828	0	0.005	0.00211415												SPACA7	0.00808496	0.0323555	0.062	0.051	1
KLRC2	7.19563e-08	-0.00711828	0	0.005	0.00211415												BCAP29	0.00810577	-0.0284173	0.294	0.306	1
LINC00237	7.19563e-08	-0.00711828	0	0.005	0.00211415												PRSS38	0.00810702	-0.00418328	0.04	0.049	1
LINC01981	7.19565e-08	-0.00729579	0	0.005	0.00211415												SPRYD3	0.00811131	0.070393	0.539	0.526	1
AMELX	7.19565e-08	-0.00729579	0	0.005	0.00211415												BARHL1	0.00814036	-0.0228077	0.228	0.243	1
DLGAP2-AS1	7.19567e-08	-0.00747328	0	0.005	0.00211416												RP11-343C2.9	0.00816099	0.0655044	0.445	0.428	1
AC108727.2	7.19567e-08	-0.00765074	0	0.005	0.00211416												PI4KA	0.00816277	0.0755843	0.752	0.764	1
AC020930.1	7.19569e-08	-0.00765074	0	0.005	0.00211416												H1FNT	0.00816548	0.00353316	0.009	0.006	1
MYH4	7.19571e-08	-0.00853773	0	0.005	0.00211417												STATH	0.00817954	0.005846	0.015	0.01	1
C3orf38	7.22186e-08	-0.061345	0.178	0.213	0.00212185												MMP24	0.00820646	-0.00796461	0.349	0.366	1
SLC7A4	7.24136e-08	0.0242653	0.045	0.028	0.00212758												ANP32B	0.00821115	0.04809	0.533	0.513	1
KCNA3	7.24792e-08	-0.0194017	0.014	0.027	0.00212951												IRF9	0.00822344	-0.0261858	0.248	0.265	1
TMEM120A	7.2538e-08	0.0293757	0.07	0.048	0.00213124												IL5RA	0.00823455	0.0552225	0.484	0.464	1
ARSE	7.25468e-08	-0.032607	0.05	0.072	0.0021315												EPB42	0.00823837	-0.0125113	0.645	0.674	1
AC010186.3	7.30577e-08	-0.00804451	0	0.006	0.00214651												GATA1	0.00825135	0.0115262	0.028	0.021	1
UCKL1-AS1	7.32888e-08	-0.0175944	0.011	0.024	0.0021533												RP11-195F19.5	0.00826702	0.00130235	0.472	0.493	1
ITFG2-AS1	7.33372e-08	-0.0310521	0.046	0.068	0.00215472												OR52A1	0.00828131	-0.0098315	0.035	0.044	1
LINC02755	7.35602e-08	-0.0277817	0.011	0.023	0.00216127												FZR1	0.00830101	0.0677326	0.592	0.584	1
HIPK1	7.42394e-08	0.0693267	0.361	0.32	0.00218123												PPM1G	0.00833993	0.067581	0.432	0.409	1
RANGAP1	7.45829e-08	0.0590583	0.235	0.199	0.00219132												C11orf74	0.0083413	0.0508721	0.372	0.349	1
LIX1-AS1	7.46836e-08	-0.0588181	0.189	0.227	0.00219428												ZNF500	0.0083473	0.00585431	0.423	0.443	1
RFX6	7.46902e-08	-0.0588332	0.846	0.862	0.00219447												PAXIP1	0.00834745	-0.02334	0.45	0.468	1
BCL10	7.5118e-08	-0.0432675	0.09	0.118	0.00220704												TTI2	0.00836396	-0.0149069	0.576	0.598	1
UTP11	7.53213e-08	0.0549709	0.168	0.136	0.00221301												CT45A10	0.00843637	0.00385913	0.004	0.002	1
MEIOC	7.58507e-08	-0.0220965	0.016	0.03	0.00222857												AHSP	0.0084447	-0.00598662	0.007	0.012	1
ANXA6	7.62733e-08	-0.0642348	0.378	0.42	0.00224098												SPA17	0.0084491	-0.0245275	0.281	0.295	1
SPATA2	7.6442e-08	-0.0276025	0.038	0.058	0.00224594												TIAL1	0.00845831	0.0538572	0.53	0.51	1
CYP1B1-AS1	7.67006e-08	-0.0142844	0.003	0.011	0.00225354												BHLHB9	0.00847691	0.0297097	0.215	0.193	1
PYM1	7.70652e-08	-0.0428593	0.113	0.144	0.00226425												HES5	0.00848828	-0.0302139	0.134	0.149	1
MCM2	7.82225e-08	0.0147626	0.017	0.007	0.00229825												NPEPPS	0.00849329	0.0635018	0.454	0.436	1
AC104035.1	7.84915e-08	0.0226444	0.026	0.014	0.00230616												CLEC4C	0.00851565	-0.0197688	0.032	0.04	1
FGF17	7.86749e-08	-0.0170697	0.009	0.021	0.00231155												MCCC2	0.00851676	0.056384	0.439	0.421	1
C6orf163	7.89912e-08	-0.0145029	0.005	0.015	0.00232084												OSER1	0.00856529	-0.0212987	0.466	0.483	1
SLC14A2-AS1	7.94455e-08	0.0113841	0.008	0.002	0.00233419												ATG4C	0.00857508	0.0402937	0.392	0.372	1
LAP3	7.95952e-08	-0.0484551	0.096	0.125	0.00233859												CCR10	0.0086642	-0.011671	0.246	0.261	1
LINC01562	8.01089e-08	-0.0149911	0.004	0.013	0.00235368												ABHD14B	0.00866627	-0.00791446	0.556	0.579	1
MDC1	8.01465e-08	0.0523771	0.187	0.153	0.00235478												GYPE	0.00866915	-0.00315592	0.031	0.039	1
AL356756.1	8.02155e-08	-0.00903883	0.001	0.006	0.00235681												DCUN1D3	0.00867154	0.0597643	0.627	0.622	1
AC098679.5	8.02948e-08	-0.00850716	0.001	0.006	0.00235914												EIF4E2	0.00869355	0.0656751	0.446	0.424	1
AC025871.3	8.02948e-08	-0.00886163	0.001	0.006	0.00235914												AC105009.1	0.00871311	0.00803617	0.028	0.021	1
ZSCAN1	8.06146e-08	-0.0234005	0.024	0.04	0.00236854												RP11-119J18.1	0.00871772	-0.0163423	0.058	0.069	1
AL049775.1	8.07149e-08	-0.00843789	0.001	0.006	0.00237148												MRPL45	0.00871937	-0.015419	0.256	0.27	1
AC105052.4	8.11118e-08	-0.0356565	0.144	0.18	0.00238315												POLRMT	0.0087201	0.0552818	0.394	0.37	1
HNRNPF	8.16316e-08	0.0775609	0.358	0.321	0.00239842												OR5D16	0.00872376	0.00324767	0.004	0.002	1
AC074008.1	8.1885e-08	-0.0119242	0.003	0.012	0.00240586												MYADML2	0.00876238	-0.00911961	0.062	0.072	1
AL591519.1	8.22653e-08	-0.0105257	0.003	0.01	0.00241704												FLVCR1	0.00879406	-0.0270306	0.43	0.447	1
AC016717.2	8.3918e-08	0.0118215	0.011	0.004	0.00246559												RAB3A	0.00885309	0.0666252	0.582	0.572	1
AL008729.2	8.41455e-08	-0.00861512	0.001	0.007	0.00247228												CORO7	0.00885568	0.055943	0.741	0.757	1
AL122017.1	8.41811e-08	-0.00843789	0.001	0.007	0.00247333												MT4	0.00885782	-0.00569737	0.012	0.017	1
SACS-AS1	8.41811e-08	-0.00843789	0.001	0.007	0.00247333												ZNF665	0.00887592	0.0308062	0.239	0.217	1
AC024084.1	8.45794e-08	-0.0103167	0.001	0.007	0.00248503												RP11-101E3.5	0.00888238	-0.00664763	0.358	0.373	1
UNC13C	8.46082e-08	-0.0125458	0.001	0.007	0.00248587												CYSRT1	0.0089205	0.0504812	0.414	0.389	1
AC093627.3	8.48395e-08	-0.00872303	0.001	0.007	0.00249267												ZNF671	0.00892526	0.0257009	0.18	0.161	1
VCPIP1	8.48993e-08	-0.0627364	0.174	0.208	0.00249443												TMEM257	0.00893088	-0.00235791	0.008	0.012	1
TDRKH-AS1	8.52954e-08	-0.0222256	0.018	0.033	0.00250606												MYEF2	0.00894496	-0.00904456	0.335	0.354	1
RSF1-IT2	8.53316e-08	-0.00847661	0.001	0.007	0.00250713												PIGN	0.00897093	-0.0203893	0.57	0.59	1
IGLV10-54	8.55022e-08	-0.0197119	0.014	0.027	0.00251214												MRPL19	0.00897731	-0.0247067	0.398	0.41	1
MGAT4B	8.59287e-08	0.0568268	0.192	0.158	0.00252467												CGB7	0.00901346	-0.0219791	0.167	0.181	1
MCAM	8.62412e-08	0.0108046	0.01	0.003	0.00253385												TMEM82	0.00903938	-0.0247741	0.202	0.217	1
RFC2	8.72936e-08	0.0282847	0.049	0.032	0.00256477												CTAGE6	0.00904708	0.00274602	0.001	0	1
AL391001.1	8.7296e-08	-0.0147148	0.006	0.015	0.00256484												WDR89	0.00905866	-0.0117973	0.572	0.593	1
AP000977.1	8.73488e-08	0.00548359	0.004	0	0.0025664												ATP5SL	0.00905903	-0.0240965	0.345	0.362	1
AC008914.1	8.73488e-08	0.00548359	0.004	0	0.0025664												PDE7B	0.00906232	0.0693988	0.611	0.604	1
GUCY2D	8.73488e-08	0.00548359	0.004	0	0.0025664												MPP1	0.00909169	0.0384331	0.325	0.299	1
ZNF17	8.74423e-08	-0.0265006	0.029	0.047	0.00256914												BAZ1A	0.00909349	-0.0151908	0.39	0.41	1
LINC02656	8.76652e-08	0.0055509	0.004	0	0.00257569												KLRF1	0.00909868	-0.011596	0.023	0.03	1
AC069542.1	8.78521e-08	-0.0141879	0.006	0.015	0.00258118												NRDE2	0.00915451	0.0732105	0.591	0.58	1
HIST1H1A	8.78821e-08	0.00691276	0.005	0	0.00258206												NDC80	0.00917045	-0.0348971	0.267	0.28	1
PFDN4	8.81347e-08	-0.0491358	0.132	0.164	0.00258949												BCL6B	0.00918368	0.0310421	0.255	0.233	1
AC067852.2	8.89422e-08	0.0231694	0.044	0.027	0.00261321												DPF2	0.00921034	0.0425866	0.33	0.306	1
DLK1	8.9614e-08	0.252737	0.487	0.599	0.00263295												HAUS1	0.00922696	-0.0212307	0.27	0.284	1
KLHL36	8.97458e-08	-0.0456054	0.227	0.268	0.00263682												ATP11B	0.00923254	0.0522681	0.544	0.534	1
AC008736.1	9.05986e-08	0.00762665	0.007	0.001	0.00266188												CBX3	0.00923417	0.0436046	0.567	0.55	1
AZU1	9.08962e-08	-0.00793637	0	0.005	0.00267062												UPK1B	0.00924049	0.0243382	0.09	0.077	1
TTC21A	9.10347e-08	-0.0417247	0.099	0.129	0.00267469												SLF2	0.0092455	0.0741838	0.523	0.508	1
UNC119B	9.10875e-08	-0.0418152	0.103	0.133	0.00267624												MOSPD1	0.00924575	-0.0265942	0.185	0.2	1
SCART1	9.11778e-08	-0.0272811	0.033	0.052	0.0026789												AC109829.1	0.00926219	-0.0119648	0.032	0.041	1
CSTF2	9.13144e-08	-0.0262055	0.027	0.045	0.00268291												DCK	0.00931266	0.0487802	0.412	0.387	1
AL009179.2	9.1371e-08	-0.00768977	0	0.005	0.00268457												FAM133B	0.00932252	0.0491828	0.425	0.404	1
AL356295.1	9.23181e-08	-0.0122023	0.003	0.011	0.0027124												CCDC159	0.00934538	0.0428644	0.433	0.413	1
SLC2A10	9.23423e-08	0.0294942	0.047	0.03	0.00271311												MRPL53	0.00937492	-0.0338211	0.239	0.251	1
PTDSS2	9.2376e-08	-0.0416709	0.104	0.134	0.0027141												POLE	0.00937837	-0.0142229	0.472	0.489	1
FSCN3	9.28457e-08	-0.0098115	0.011	0.024	0.0027279												LENEP	0.00940809	-0.00698363	0.024	0.031	1
PKIA-AS1	9.32796e-08	-0.0434913	0.104	0.135	0.00274065												F11R	0.00944145	0.0634711	0.532	0.515	1
SLC29A4	9.34498e-08	-0.0619241	0.467	0.509	0.00274565												USP29	0.00944326	0.00924697	0.018	0.013	1
AC114939.1	9.4167e-08	-0.015107	0.008	0.018	0.00276672												IGFL2	0.00945136	-0.00997971	0.031	0.04	1
FAM27C	9.43885e-08	-0.0365613	0.12	0.153	0.00277323												VPS50	0.00946702	0.0608579	0.485	0.466	1
PSMB7	9.47252e-08	0.0720342	0.475	0.434	0.00278312												ACTB	0.00946827	0.055834	0.709	0.713	1
GATA2	9.48896e-08	0.00660028	0.005	0	0.00278795												GPR89A	0.00947092	-0.021676	0.206	0.219	1
C12orf43	9.54314e-08	-0.0356563	0.064	0.088	0.00280387												IMPAD1	0.00947278	0.0471345	0.434	0.412	1
AC090181.2	9.55155e-08	-0.0104371	0.002	0.01	0.00280634												APOF	0.00951604	0.0165269	0.123	0.108	1
AC132217.1	9.55772e-08	0.00579653	0.004	0	0.00280815												POLR1E	0.00951922	0.0501667	0.335	0.312	1
AC093433.2	9.64373e-08	-0.0134445	0.004	0.013	0.00283343												C21orf2	0.0095828	0.0600104	0.525	0.509	1
TONSL	9.81108e-08	-0.0172098	0.01	0.022	0.00288259												DEFB116	0.00958771	-0.00412776	0.005	0.009	1
RGL4	9.8465e-08	-0.0133133	0.006	0.016	0.002893												GSPT2	0.00958875	-0.0265745	0.082	0.093	1
ZSCAN21	9.8681e-08	-0.0414231	0.09	0.118	0.00289935												GYPB	0.00960444	-0.0117371	0.025	0.032	1
TMEM11	9.87619e-08	0.0392138	0.11	0.083	0.00290172												FAM47B	0.00963773	0.00453672	0.005	0.002	1
RBFADN	9.99399e-08	-0.0144362	0.006	0.016	0.00293633												C8orf89	0.00964206	-0.0117313	0.021	0.028	1
MBOAT7	1.00321e-07	-0.0594981	0.22	0.257	0.00294753												GAGE2A	0.00967273	-0.00226978	0.001	0.003	1
AC132872.5	1.00794e-07	-0.0133421	0.005	0.014	0.00296144												PSMB11	0.00967341	-0.010024	0.017	0.024	1
AC005332.3	1.00824e-07	-0.0166508	0.01	0.021	0.00296231												ARHGAP4	0.00968768	0.0789436	0.511	0.492	1
AC133040.1	1.01314e-07	-0.0164053	0.009	0.02	0.00297671												NOXRED1	0.00969115	-0.0147338	0.07	0.08	1
SPARCL1	1.01504e-07	0.0319584	0.023	0.011	0.00298228												CFC1	0.00971188	0.00388649	0.021	0.015	1
AL390957.1	1.01534e-07	0.0600739	0.064	0.044	0.00298317												HEMGN	0.00971465	0.0141326	0.098	0.085	1
ATP5F1C	1.03291e-07	0.0765925	0.48	0.442	0.00303481												BTNL8	0.00973795	-0.00078352	0.044	0.053	1
RFXANK	1.03666e-07	0.0377874	0.106	0.08	0.00304582												MRPL10	0.00974383	-0.0219098	0.281	0.295	1
HMCES	1.04005e-07	0.0479689	0.163	0.131	0.00305578												OR7D2	0.00976427	0.00347305	0.007	0.004	1
HM13-IT1	1.04022e-07	-0.00957753	0.001	0.008	0.00305627												2022-09-05	0.00976475	0.0478756	0.503	0.49	1
MTRES1	1.04428e-07	0.0456178	0.146	0.115	0.00306819												FOXD4L4	0.00978577	-0.0023182	0.003	0.005	1
AC008708.1	1.04758e-07	-0.00711828	0	0.005	0.00307791												TMEM222	0.00980084	-0.0162236	0.384	0.398	1
LINC02445	1.04758e-07	-0.00711828	0	0.005	0.00307791												GOLGA6C	0.00980253	-0.00474405	0.002	0.005	1
AL391645.1	1.04759e-07	-0.00747328	0	0.005	0.00307792												GREB1	0.00981525	0.0927786	0.647	0.652	1
KLRC3	1.04759e-07	-0.00747328	0	0.005	0.00307792												EMC4	0.00981526	-0.0249667	0.223	0.237	1
XPC	1.05436e-07	0.0760746	0.351	0.313	0.00309781												ZNF641	0.009862	0.044109	0.385	0.364	1
AL355481.1	1.05932e-07	-0.00875371	0	0.006	0.00311239												CEP164	0.00990627	0.059138	0.593	0.586	1
AC112236.1	1.0598e-07	-0.00804451	0	0.006	0.0031138												RBMXL3	0.00991825	0.00636797	0.012	0.008	1
AC012555.2	1.06028e-07	-0.00768977	0	0.006	0.00311522												OR8D4	0.00999721	-0.00419349	0.01	0.015	1
UCP3	1.06966e-07	-0.0118868	0.003	0.011	0.00314278												POLR1B	0.00999906	-0.0137186	0.362	0.377	1
AL023882.1	1.08034e-07	-0.0181514	0.012	0.025	0.00317414												UGT2B17	0.010007	-0.00174599	0.039	0.031	1
IQCJ-SCHIP1	1.08206e-07	0.0401516	0.021	0.01	0.00317921												DAOA	0.0100245	-0.00236564	0.041	0.051	1
SERPINH1	1.08298e-07	0.0286499	0.045	0.028	0.0031819												KDM1A	0.0100525	0.0552297	0.474	0.459	1
BX293535.1	1.09337e-07	0.0151168	0.017	0.007	0.00321243												TOMM6	0.0100662	-0.0290197	0.39	0.402	1
ZDHHC11B	1.09341e-07	0.0268297	0.047	0.03	0.00321254												PASD1	0.010077	0.0108986	0.099	0.113	1
AC093833.1	1.10514e-07	-0.0106453	0.002	0.01	0.00324701												GGCX	0.0100936	0.0454234	0.371	0.345	1
TNK2	1.10982e-07	-0.0446397	0.155	0.19	0.00326075												CRIP2	0.0101013	0.0528019	0.557	0.551	1
ECHDC2	1.11166e-07	-0.0624619	0.373	0.416	0.00326616												ZNF561	0.0101217	-0.0235936	0.253	0.266	1
AC005828.3	1.11302e-07	-0.014158	0.007	0.017	0.00327018												PFDN6	0.010157	0.037608	0.333	0.31	1
AL356776.2	1.11875e-07	-0.0123835	0.003	0.012	0.00328699												TSACC	0.0101663	0.0605943	0.529	0.51	1
LINC02133	1.119e-07	-0.0101778	0.001	0.008	0.00328773												FNIP2	0.0101868	-0.0160243	0.66	0.697	1
ZCCHC24	1.12217e-07	-0.0147565	0.007	0.017	0.00329706												ZNF225	0.010189	-0.0053631	0.311	0.328	1
C1orf54	1.12615e-07	0.0299082	0.043	0.027	0.00330873												PITHD1	0.0102048	-0.015804	0.283	0.299	1
AC090993.1	1.13176e-07	-0.0244871	0.011	0.024	0.00332522												KCNK6	0.0102293	0.0186741	0.148	0.131	1
PDRG1	1.13474e-07	-0.0372038	0.076	0.102	0.00333399												PITRM1	0.0102303	0.0174341	0.621	0.646	1
PQBP1	1.13842e-07	0.0503934	0.188	0.155	0.00334479												TMEM214	0.0102742	0.0374001	0.274	0.251	1
TTYH1	1.14106e-07	-0.0147204	0.007	0.017	0.00335254												ATP6AP1L	0.0103279	-0.0137824	0.545	0.572	1
PLAUR	1.1444e-07	0.0167709	0.019	0.009	0.00336236												KRTAP10-12	0.0103498	-0.0133942	0.016	0.023	1
CERNA1	1.14786e-07	-0.0259628	0.034	0.053	0.00337253												SGCG	0.0103667	0.00525842	0.166	0.18	1
P2RX7	1.15016e-07	0.0173437	0.015	0.006	0.00337927												KLHL1	0.0103817	0.0950048	0.604	0.624	1
AL034422.1	1.16176e-07	-0.0081526	0.001	0.006	0.00341336												KIFC3	0.0103871	0.0494647	0.687	0.687	1
AC074117.1	1.16313e-07	-0.0304822	0.056	0.079	0.00341738												HPS4	0.0103976	0.00854712	0.498	0.519	1
AC018410.1	1.16541e-07	-0.0209223	0.016	0.03	0.0034241												STMN3	0.0103982	-0.0190727	0.608	0.636	1
AL445490.1	1.16808e-07	-0.00790609	0.001	0.006	0.00343192												TMEM144	0.010473	-0.0117672	0.266	0.282	1
AC022558.2	1.16816e-07	-0.0282495	0.058	0.082	0.00343216												HIST2H3D	0.0105043	-0.0105973	0.037	0.046	1
AC011511.2	1.1733e-07	-0.0139426	0.006	0.015	0.00344729												RPL14	0.0105168	0.0334086	0.295	0.271	1
AC005082.2	1.18346e-07	-0.00936219	0.001	0.007	0.00347712												OR6B3	0.010535	-0.00520284	0.004	0.007	1
AC245060.2	1.18416e-07	-0.00900802	0.001	0.007	0.00347918												GPR173	0.0105427	-0.0294623	0.297	0.312	1
ADAL	1.18553e-07	0.0462551	0.127	0.098	0.00348321												GLRX3	0.0105636	0.0362525	0.465	0.439	1
ABHD17A	1.18907e-07	0.0436693	0.139	0.11	0.0034936												IFI6	0.0105925	-0.0070963	0.276	0.293	1
AC092376.1	1.19036e-07	-0.0108536	0.002	0.009	0.0034974												LMNB2	0.0106324	0.0660583	0.516	0.505	1
FGF14-AS1	1.19936e-07	0.0115321	0.012	0.004	0.00352383												RAP2C	0.0106434	0.0270502	0.266	0.242	1
AC092681.3	1.20222e-07	0.0102047	0.01	0.003	0.00353226												RP11-402P6.15	0.0106916	-0.0107213	0.029	0.037	1
POFUT2	1.20614e-07	0.0563	0.172	0.14	0.00354376												CSDE1	0.0107009	0.0708896	0.56	0.552	1
SYCP3	1.20701e-07	-0.0206774	0.016	0.03	0.00354632												DEFB125	0.0107037	0.00582467	0.011	0.007	1
ANGPT1	1.21007e-07	-0.011555	0.001	0.007	0.00355529												HACD2	0.0107254	-0.0129161	0.588	0.621	1
AL626787.1	1.21067e-07	-0.00914666	0.001	0.006	0.00355708												ADH1B	0.0107326	-0.0035289	0.026	0.034	1
FUT2	1.21729e-07	-0.0194265	0.019	0.034	0.00357652												P4HTM	0.0107421	-0.0217857	0.511	0.54	1
AC132938.1	1.2177e-07	-0.0122543	0.005	0.014	0.00357773												RXFP2	0.0107518	-0.0109863	0.168	0.182	1
TMEM147-AS1	1.21919e-07	-0.023743	0.024	0.041	0.00358211												HCST	0.0107865	-0.0340484	0.15	0.162	1
RBM24	1.2261e-07	0.00905114	0.007	0.002	0.00360242												KLF4	0.0107878	-0.0133538	0.297	0.312	1
MYH3	1.22828e-07	-0.0178031	0.011	0.023	0.00360881												KMT2B	0.0108285	0.0667187	0.607	0.598	1
GINS1	1.23478e-07	-0.0119615	0.003	0.011	0.00362789												S100A8	0.0108363	-0.00118197	0.006	0.01	1
ZDHHC6	1.23616e-07	-0.0472651	0.141	0.174	0.00363196												PROCR	0.0108857	0.0463627	0.275	0.253	1
RPN2	1.23866e-07	-0.063866	0.569	0.621	0.00363931												MRPL18	0.0109165	0.0474279	0.532	0.514	1
PLEKHB2	1.24358e-07	-0.067541	0.321	0.361	0.00365377												NELFE	0.0109385	0.0514077	0.387	0.363	1
RGS22	1.24595e-07	-0.0652108	0.132	0.163	0.00366072												AURKC	0.0109478	0.00725487	0.028	0.022	1
ZNF732	1.24673e-07	0.00885125	0.007	0.001	0.00366303												XAGE2	0.0109498	-0.000554016	0.006	0.01	1
AC015917.2	1.24812e-07	0.00931739	0.009	0.002	0.00366711												PLA2G4A	0.0109545	0.0442173	0.338	0.316	1
AC105339.3	1.26535e-07	0.0242278	0.033	0.019	0.00371773												HSD17B13	0.0109642	0.0142522	0.068	0.057	1
ENO3	1.28294e-07	-0.0154595	0.008	0.019	0.00376941												ARHGDIG	0.0109675	-0.0302917	0.29	0.302	1
AC005006.1	1.32266e-07	-0.00722664	0	0.005	0.00388611												FAM25A	0.0109771	-0.00512431	0.011	0.016	1
EFCC1	1.3272e-07	-0.0338585	0.049	0.07	0.00389945												CDK2	0.0110299	0.0347264	0.214	0.194	1
AC239799.2	1.33556e-07	-0.0102158	0.002	0.008	0.00392402												CHAF1B	0.0110355	-0.024855	0.222	0.235	1
AC079203.2	1.34451e-07	-0.0154192	0.006	0.016	0.0039503												NAPEPLD	0.0110541	-0.0172083	0.462	0.483	1
AC104316.1	1.35055e-07	-0.0275712	0.038	0.058	0.00396805												WDR43	0.01106	0.0507874	0.475	0.456	1
RHBDF2	1.36527e-07	-0.0296574	0.032	0.051	0.0040113												UNC13B	0.0110817	0.0439276	0.759	0.772	1
GNG4	1.38595e-07	-0.0877607	0.468	0.498	0.00407207												CDR2	0.0110942	0.0711208	0.552	0.544	1
AC008655.1	1.39303e-07	0.0105151	0.01	0.003	0.00409287												CCNT1	0.0110998	0.0599297	0.502	0.483	1
LINC01370	1.40126e-07	0.0369035	0.087	0.064	0.00411703												POP1	0.011104	-0.00261698	0.38	0.398	1
LIG3	1.40289e-07	-0.0400779	0.145	0.18	0.00412182												SRP14	0.0111106	-0.0159164	0.279	0.294	1
PACERR	1.42397e-07	0.00492472	0.003	0	0.00418376												KCTD12	0.0111184	-0.0125774	0.36	0.378	1
HLX	1.42397e-07	0.00492472	0.003	0	0.00418376												UBE2N	0.0111561	-0.0161914	0.521	0.544	1
PGA5	1.42397e-07	0.00492472	0.003	0	0.00418376												CRYGN	0.0111564	-0.0216274	0.17	0.184	1
CASP1	1.42397e-07	0.00492472	0.003	0	0.00418376												ZNF586	0.0111587	-0.00762097	0.548	0.569	1
MIR381HG	1.42397e-07	0.00492472	0.003	0	0.00418376												PRR12	0.011179	0.0752967	0.59	0.585	1
AC018552.3	1.42397e-07	0.00492472	0.003	0	0.00418376												MAP3K8	0.0111998	-0.0204963	0.429	0.446	1
MIMT1	1.42397e-07	0.00492472	0.003	0	0.00418376												PSMB3	0.0112155	-0.00697923	0.402	0.421	1
DUXAP8	1.42397e-07	0.00492472	0.003	0	0.00418376												HSCB	0.0112281	-0.0170946	0.42	0.434	1
LINC00398	1.42397e-07	0.00517051	0.003	0	0.00418376												SFXN5	0.0112325	-0.000235098	0.715	0.746	1
AL139081.1	1.42397e-07	0.00517051	0.003	0	0.00418376												WDR78	0.0112349	0.0560721	0.56	0.544	1
IL24	1.42397e-07	0.00541627	0.003	0	0.00418377												MAGEL2	0.0112697	-0.0178069	0.165	0.178	1
AL080275.1	1.42397e-07	0.00541627	0.003	0	0.00418377												RP11-343C2.11	0.011292	0.0552286	0.463	0.442	1
LINC02475	1.42397e-07	0.00566198	0.003	0	0.00418377												TRIM68	0.0113447	-0.0100367	0.346	0.361	1
HOXB5	1.42397e-07	0.00566198	0.003	0	0.00418377												C8orf22	0.0113604	-0.0107081	0.044	0.054	1
RARS	1.42946e-07	-0.0676268	0.459	0.499	0.00419991												ZNF177	0.0113841	0.0204924	0.033	0.026	1
AC019077.1	1.45934e-07	-0.0205128	0.013	0.026	0.00428767												MCFD2	0.0113901	0.0699029	0.599	0.6	1
P2RX4	1.48036e-07	-0.0460579	0.21	0.248	0.00434944												PFN3	0.0114153	-0.0180242	0.071	0.082	1
C1orf53	1.48414e-07	-0.020987	0.017	0.031	0.00436054												LINC00959	0.0114349	0.0564417	0.603	0.589	1
INPP5E	1.48442e-07	-0.027258	0.036	0.055	0.00436138												MRFAP1	0.0114406	0.035778	0.318	0.297	1
ANKRD20A3	1.48999e-07	0.0161181	0.022	0.011	0.00437774												ERCC6L2	0.0114832	0.0672994	0.546	0.535	1
SH3PXD2A-AS1	1.49214e-07	-0.0134851	0.005	0.015	0.00438405												RFXANK	0.0114904	0.0571551	0.454	0.433	1
AL031670.1	1.49624e-07	-0.0122445	0.004	0.012	0.00439611												ARC	0.0114974	-0.01412	0.355	0.372	1
BDKRB2	1.5041e-07	0.0226249	0.032	0.018	0.00441921												SRSF1	0.0115049	0.046638	0.41	0.387	1
CPLANE2	1.51117e-07	0.013531	0.016	0.007	0.00443995												OR1J2	0.0115237	0.00535232	0.004	0.001	1
BFSP2	1.51622e-07	0.0087627	0.005	0.001	0.0044548												STK38	0.0115259	-0.0201649	0.308	0.321	1
AC012085.2	1.51929e-07	0.0476421	0.086	0.063	0.00446382												SFN	0.0115729	-0.0160925	0.038	0.046	1
GDF6	1.52549e-07	-0.0067632	0	0.005	0.00448205												BBOF1	0.0115977	0.0585083	0.436	0.416	1
AL022314.1	1.52549e-07	-0.0067632	0	0.005	0.00448205												HECA	0.0116146	0.060676	0.401	0.383	1
AL160412.1	1.5255e-07	-0.00694075	0	0.005	0.00448207												POLM	0.0116287	0.0622546	0.499	0.48	1
COL9A2	1.52808e-07	0.0240095	0.041	0.025	0.00448965												SHISA4	0.0116306	0.0190163	0.172	0.153	1
SERPINA6	1.52879e-07	0.0127896	0.013	0.005	0.00449174												ITIH5	0.0116316	-2.14841e-05	0.319	0.336	1
AC106037.3	1.52909e-07	0.0124805	0.013	0.005	0.00449262												JSRP1	0.0116359	-0.0201042	0.496	0.512	1
ZNF135	1.52916e-07	0.0529058	0.14	0.111	0.00449283												ZMYND11	0.0116419	0.068406	0.567	0.561	1
AC004593.2	1.53821e-07	-0.00768977	0	0.006	0.00451942												ANKRD46	0.0116573	0.0115471	0.416	0.437	1
AP003119.3	1.53821e-07	-0.00768977	0	0.006	0.00451942												GOLGA6A	0.0116963	-0.00337045	0.006	0.01	1
AL512604.2	1.54943e-07	0.00767108	0.006	0.001	0.00455238												EMC1	0.0117494	0.035541	0.361	0.335	1
AC107982.3	1.55044e-07	-0.0102225	0.002	0.009	0.00455535												GCAT	0.0117759	0.0498753	0.364	0.342	1
AL121929.3	1.57752e-07	-0.0242534	0.033	0.052	0.00463492												MORN5	0.0118267	-0.015788	0.313	0.326	1
AC112719.2	1.58748e-07	-0.0142671	0.007	0.017	0.00466417												GLMN	0.0118408	-0.0127985	0.358	0.374	1
APOO	1.59267e-07	0.0396505	0.217	0.179	0.00467942												TAS2R4	0.011852	0.00493439	0.014	0.009	1
RIIAD1	1.59694e-07	0.0337174	0.07	0.049	0.00469196												SNTB2	0.0118595	-0.0169255	0.46	0.479	1
NIPSNAP3A	1.6129e-07	-0.0536331	0.132	0.163	0.00473886												FMO4	0.0118643	-0.0167722	0.151	0.165	1
CEP44	1.61409e-07	0.061569	0.26	0.222	0.00474236												MAP3K11	0.0118917	0.0566094	0.635	0.623	1
NIPBL-DT	1.62525e-07	-0.0372654	0.1	0.129	0.00477514												GGTLC1	0.0119332	-0.0025717	0.014	0.02	1
POGLUT2	1.647e-07	-0.0303695	0.045	0.065	0.00483904												SIGMAR1	0.0119793	0.0398298	0.388	0.363	1
ADCK2	1.65271e-07	0.03392	0.087	0.063	0.00485582												SLC25A52	0.0120129	0.00596599	0.008	0.005	1
LNX1-AS1	1.67131e-07	-0.0246289	0.031	0.048	0.00491049												TAF4B	0.0120149	-0.000803766	0.398	0.414	1
TCIRG1	1.67308e-07	0.0148745	0.017	0.007	0.00491568												RPS24	0.0120154	0.060574	0.468	0.445	1
HSPA12A	1.67494e-07	-0.0403973	0.196	0.234	0.00492114												PKN3	0.0120296	-0.0296788	0.242	0.255	1
PTRH2	1.67593e-07	-0.0549462	0.284	0.324	0.00492406												TRADD	0.0120442	0.0522671	0.399	0.375	1
AC093330.1	1.67974e-07	-0.0081526	0.001	0.006	0.00493524												MSMB	0.0120614	0.0167958	0.112	0.098	1
ARSI	1.68087e-07	-0.0101464	0.002	0.008	0.00493858												AZIN1	0.012069	-0.00288082	0.622	0.653	1
KLF7-IT1	1.68536e-07	-0.0096158	0.002	0.008	0.00495175												ZNF655	0.0120843	0.0519656	0.399	0.379	1
OPRM1	1.69215e-07	-0.0158736	0.005	0.014	0.00497172												RNF168	0.0121184	-0.0176775	0.366	0.382	1
AC112484.1	1.69413e-07	-0.00954649	0.002	0.008	0.00497752												ERCC8	0.0121268	-0.0128843	0.31	0.324	1
AKIRIN2	1.70212e-07	-0.0565135	0.198	0.234	0.005001												INO80C	0.0121308	0.0526467	0.415	0.391	1
PCDHB10	1.70872e-07	-0.0254551	0.027	0.044	0.00502038												KCTD18	0.0121391	0.0362328	0.338	0.314	1
AC091906.1	1.71719e-07	-0.0244385	0.017	0.031	0.00504527												CLN6	0.0121437	-0.0135022	0.582	0.607	1
DVL3	1.71838e-07	-0.0494932	0.183	0.218	0.00504878												ZNF17	0.0121455	-0.028366	0.23	0.243	1
AL590764.1	1.74237e-07	-0.0107401	0.001	0.006	0.00511926												DNAJB14	0.012163	0.0284334	0.323	0.298	1
LINC02580	1.74458e-07	-0.00914666	0.001	0.006	0.00512574												TM7SF3	0.0122295	0.0520973	0.418	0.396	1
CNBD1	1.74752e-07	-0.00914666	0.001	0.006	0.00513438												GBA	0.0122514	0.0463029	0.413	0.391	1
AC009407.1	1.74825e-07	-0.00808338	0.001	0.006	0.00513654												C5AR1	0.012257	0.0283216	0.279	0.257	1
AC145141.2	1.74852e-07	-0.00836865	0.001	0.007	0.00513733												RWDD1	0.0122794	0.059194	0.497	0.477	1
ABHD5	1.75178e-07	-0.0488519	0.161	0.195	0.00514692												SPNS1	0.0122856	-0.00583011	0.338	0.352	1
NUDT16L1	1.75279e-07	0.0420679	0.145	0.115	0.00514986												RP11-403P17.5	0.0123184	0.0445501	0.304	0.282	1
CTBP1-AS	1.75342e-07	-0.0228338	0.026	0.043	0.00515172												CYP3A7	0.0123255	-0.00474679	0.037	0.045	1
RRS1	1.75764e-07	0.0195408	0.03	0.016	0.00516412												APIP	0.0123319	0.0662811	0.579	0.57	1
GLOD5	1.76969e-07	0.010271	0.01	0.003	0.00519951												TTC31	0.0123456	-0.00109894	0.409	0.428	1
ZCCHC2	1.7722e-07	-0.0528652	0.327	0.368	0.0052069												HNRNPUL2-BSCL2	0.0123481	0.0598704	0.75	0.762	1
TIMM17A	1.77649e-07	-0.0522759	0.213	0.251	0.00521951												FBXO45	0.0123596	-0.0162711	0.355	0.37	1
AP001269.4	1.78075e-07	0.0106685	0.011	0.004	0.00523201												TVP23C	0.0123846	-0.0208982	0.295	0.309	1
PTX3	1.78151e-07	0.00548359	0.004	0	0.00523425												KRTAP2-2	0.0124239	-0.00253634	0.002	0.004	1
CD2BP2-DT	1.79233e-07	0.00900627	0.008	0.002	0.00526604												ACTL6A	0.0124472	-0.0126007	0.471	0.485	1
RAB2A	1.80164e-07	-0.0688287	0.908	0.923	0.0052934												CLDN15	0.0124851	-0.0341649	0.292	0.303	1
PCDHB4	1.80452e-07	0.0285226	0.037	0.022	0.00530186												RARRES3	0.0124987	0.0195987	0.095	0.082	1
RPH3A	1.81444e-07	0.0196988	0.02	0.01	0.005331												AC017081.1	0.0125098	-0.00317479	0.002	0.004	1
AC147651.1	1.82395e-07	0.0143432	0.017	0.007	0.00535894												RGP1	0.0125109	-0.00451854	0.465	0.49	1
ARAP3	1.84197e-07	0.010072	0.009	0.002	0.0054119												NELFB	0.0125522	0.0454718	0.415	0.393	1
NAT14	1.85001e-07	-0.0467897	0.127	0.159	0.00543553												CCDC22	0.0125555	0.0254476	0.147	0.131	1
AC092123.1	1.86761e-07	-0.0210592	0.016	0.029	0.00548723												SCAF4	0.0125578	-0.0149047	0.575	0.596	1
SBF1	1.884e-07	0.030532	0.063	0.044	0.00553537												TMEM245	0.0125625	-0.00989847	0.545	0.559	1
KAZN-AS1	1.89049e-07	-0.00986206	0.002	0.008	0.00555444												COG2	0.0125679	0.0394253	0.463	0.443	1
SOX5-AS1	1.89325e-07	-0.0125969	0.003	0.011	0.00556255												FBXW11	0.0125726	0.0648922	0.656	0.663	1
CLDN6	1.89934e-07	-0.00831604	0.002	0.008	0.00558045												ZBTB24	0.0125988	-0.00533953	0.544	0.56	1
AKT3-IT1	1.91677e-07	-0.0174198	0.011	0.023	0.00563167												SERPINB13	0.0126007	-0.011696	0.032	0.039	1
GOLGA6L7	1.92882e-07	-0.0246963	0.019	0.034	0.00566708												EP400	0.0126042	0.0371004	0.704	0.706	1
CDNF	1.94252e-07	0.033131	0.068	0.048	0.00570731												GPR182	0.0126122	-0.0124805	0.022	0.029	1
PPP1R12A-AS1	1.97142e-07	-0.0199451	0.019	0.033	0.00579223												SLC26A3	0.0126183	-0.00919459	0.058	0.069	1
RNFT1-DT	1.97698e-07	0.0112884	0.011	0.004	0.00580857												FBXL2	0.0126223	-0.00663269	0.488	0.512	1
MT1H	1.98413e-07	0.00646808	0.006	0.001	0.00582957												PPIL2	0.0126547	-0.00918609	0.4	0.414	1
STEAP3	1.99629e-07	0.0211803	0.032	0.018	0.00586531												OXNAD1	0.0126876	0.0719114	0.52	0.508	1
ZNF575	1.99944e-07	0.0153308	0.017	0.008	0.00587456												FAM200A	0.0126892	-0.0182246	0.44	0.456	1
MNX1-AS1	2.0234e-07	-0.0220033	0.022	0.037	0.00594496												F8	0.0127016	0.0047819	0.422	0.441	1
AC073878.1	2.02883e-07	-0.0309417	0.049	0.071	0.00596092												AK1	0.0127041	-0.0265014	0.274	0.285	1
LONRF1	2.03599e-07	-0.0564834	0.194	0.23	0.00598195												TBPL2	0.0127114	0.0228544	0.229	0.208	1
AC021752.1	2.04067e-07	0.0455661	0.091	0.067	0.0059957												C9orf40	0.0127119	-0.027764	0.303	0.316	1
AC048341.2	2.04644e-07	-0.0169304	0.01	0.022	0.00601265												STAG2	0.0127187	0.0646464	0.66	0.656	1
AC008555.4	2.04968e-07	-0.0121428	0.004	0.012	0.00602216												PSPN	0.0127329	0.00265518	0.065	0.054	1
BBS4	2.05013e-07	-0.0545951	0.249	0.288	0.0060235												GTF2H5	0.0127414	-0.00746122	0.419	0.44	1
NUDT21	2.07153e-07	0.0602268	0.249	0.214	0.00608635												DEFB112	0.0127475	-0.00720566	0.012	0.017	1
XRCC4	2.07636e-07	-0.0712474	0.214	0.248	0.00610056												FANCF	0.0127538	-0.0195273	0.305	0.319	1
SLC16A14	2.08033e-07	0.0147348	0.018	0.008	0.00611223												TPCN1	0.0127554	0.0669043	0.725	0.733	1
AC091946.2	2.09523e-07	-0.00904651	0.001	0.008	0.00615599												WFIKKN2	0.0127591	0.0150025	0.127	0.112	1
CXXC1	2.14639e-07	0.0348526	0.076	0.054	0.00630632												TMEM60	0.0127665	0.0558301	0.543	0.532	1
GPER1	2.18773e-07	-0.0150424	0.009	0.019	0.00642778												C1GALT1C1	0.0128206	0.0368385	0.285	0.262	1
AL035427.2	2.18962e-07	-0.0153921	0.009	0.02	0.00643334												C1orf64	0.0128306	-0.00877033	0.027	0.035	1
AC099560.1	2.19056e-07	0.00951688	0.009	0.003	0.0064361												KIAA1586	0.0128398	-0.0299042	0.2	0.212	1
DSN1	2.20682e-07	0.0198442	0.031	0.017	0.00648386												NBPF10	0.0128611	-0.00315973	0.002	0.005	1
TRNT1	2.20951e-07	-0.0522483	0.255	0.295	0.00649176												EDEM1	0.0128981	0.0543274	0.589	0.579	1
AC004257.1	2.222e-07	-0.00658563	0	0.005	0.00652845												SIRPG	0.0129084	-0.00205441	0.03	0.038	1
HRH3	2.222e-07	-0.00658563	0	0.005	0.00652845												BIVM-ERCC5	0.0129187	0.0579712	0.482	0.458	1
AP000345.1	2.222e-07	-0.00658563	0	0.005	0.00652845												ODF3L1	0.0129197	0.0425472	0.19	0.172	1
AL353147.1	2.222e-07	-0.0067632	0	0.005	0.00652847												APOL3	0.012922	-0.0266316	0.198	0.211	1
AL158166.2	2.222e-07	-0.0067632	0	0.005	0.00652847												NFIX	0.0129649	0.0513236	0.7	0.71	1
AP001652.1	2.222e-07	-0.0067632	0	0.005	0.00652847												ZNF624	0.0129708	-0.024303	0.313	0.328	1
AC007540.1	2.222e-07	-0.0067632	0	0.005	0.00652847												TRPM6	0.0129771	-0.0133984	0.436	0.448	1
AL355314.2	2.22201e-07	-0.00694075	0	0.005	0.00652848												NDUFB5	0.0129833	0.050592	0.321	0.301	1
DLGAP1-AS3	2.22202e-07	-0.00729579	0	0.005	0.00652851												TPI1	0.0130193	0.0402705	0.351	0.328	1
AL139289.2	2.22315e-07	0.014381	0.018	0.008	0.00653184												TXNDC15	0.0130376	0.0440573	0.394	0.37	1
RNF32	2.22748e-07	-0.028132	0.043	0.063	0.00654455												APOC4	0.0130433	-0.0103779	0.017	0.023	1
APOA1-AS	2.22924e-07	-0.022039	0.028	0.045	0.00654973												DDX59	0.0130979	0.0600763	0.505	0.481	1
HMGA2-AS1	2.22972e-07	-0.00839915	0	0.005	0.00655115												OMP	0.0131147	-0.00338501	0.01	0.015	1
AC120114.2	2.23138e-07	0.00873977	0.007	0.002	0.00655603												FTCD	0.013145	-0.0158786	0.414	0.431	1
LRRC8E	2.23443e-07	0.00825014	0.007	0.002	0.00656498												PPP1R3D	0.0131453	-0.029771	0.337	0.351	1
ZNF804B	2.25593e-07	-0.0341299	0.001	0.007	0.00662814												ZNF229	0.0131668	-0.0212274	0.165	0.176	1
MBOAT1	2.25648e-07	0.00811661	0.006	0.001	0.00662977												PRR4	0.0131836	-0.0247272	0.594	0.619	1
AC012306.3	2.26271e-07	-0.0145058	0.006	0.016	0.00664806												PRH1-PRR4	0.0131836	-0.0247272	0.594	0.619	1
AL390728.5	2.27106e-07	-0.0181164	0.014	0.026	0.0066726												CAMKK2	0.0132097	-0.0249218	0.484	0.499	1
AC009152.3	2.2738e-07	-0.0091158	0.001	0.007	0.00668065												FAM26E	0.0132421	-0.0119301	0.034	0.042	1
C15orf40	2.28711e-07	-0.0495916	0.173	0.208	0.00671976												POLL	0.013249	-0.0144894	0.259	0.271	1
AP002495.1	2.29905e-07	-0.0453396	0.126	0.158	0.00675483												RPS19BP1	0.0132507	0.0737235	0.529	0.51	1
FAM167A	2.33398e-07	-0.046075	0.146	0.179	0.00685747												MRLN	0.0132681	0.0328695	0.254	0.234	1
OSBPL7	2.388e-07	-0.022376	0.023	0.039	0.00701617												EIF3L	0.0132726	0.0518641	0.419	0.396	1
CCDC167	2.3978e-07	0.0406566	0.105	0.08	0.00704498												CAPN15	0.0133222	0.0491216	0.589	0.585	1
LTO1	2.41684e-07	-0.0360819	0.096	0.124	0.00710093												KLHL26	0.0133604	-0.00409876	0.508	0.526	1
AC005609.4	2.43015e-07	-0.00779795	0.001	0.006	0.00714003												XKR8	0.0133719	-0.0136438	0.373	0.388	1
NR1H3	2.43726e-07	0.0367657	0.087	0.064	0.00716092												FSBP	0.0133872	0.0165527	0.192	0.173	1
SLC45A4	2.45094e-07	-0.0441747	0.104	0.133	0.0072011												FAM220A	0.0134069	0.0446289	0.439	0.417	1
SAC3D1	2.45464e-07	0.0302492	0.072	0.051	0.00721197												HIST3H3	0.0134495	-0.00471108	0.005	0.009	1
ITGB3	2.45549e-07	0.00802757	0.005	0.001	0.00721446												DHRS4	0.0134543	0.0513318	0.316	0.293	1
CSDE1	2.48918e-07	-0.0408399	0.798	0.832	0.00731347												HAUS2	0.0134547	-0.0124274	0.293	0.307	1
SNHG22	2.48925e-07	0.05002	0.124	0.097	0.00731367												ZNF302	0.0134637	-0.00774948	0.387	0.402	1
DLG5-AS1	2.50282e-07	-0.0138071	0.007	0.016	0.00735353												SLAMF6	0.0134688	-0.0106515	0.037	0.045	1
LIME1	2.5499e-07	-0.0150349	0.007	0.017	0.00749187												SLC25A23	0.0134767	0.00250987	0.55	0.57	1
SLC30A8	2.55095e-07	0.015682	0.972	0.986	0.00749495												FBL	0.0134891	0.0342271	0.321	0.298	1
ERMARD	2.57674e-07	-0.0409514	0.125	0.156	0.00757071												PRICKLE3	0.0135739	-0.0123562	0.209	0.222	1
Z99716.2	2.57801e-07	0.00851697	0.008	0.002	0.00757445												KRTAP13-2	0.0135739	0.00228737	0.007	0.004	1
C9orf40	2.58299e-07	0.0238915	0.039	0.024	0.00758908												KRTAP12-2	0.0135854	0.00618883	0.007	0.004	1
PIGS	2.58933e-07	-0.0485258	0.143	0.175	0.0076077												ZNF222	0.0135934	-0.033312	0.113	0.125	1
PLCXD2	2.5899e-07	-0.0358907	0.074	0.099	0.00760937												GBAS	0.0136361	0.057293	0.526	0.516	1
PLA2G6	2.59126e-07	-0.0286196	0.049	0.07	0.00761339												OR14I1	0.0136559	0.00139301	0.004	0.002	1
SLC2A9	2.61386e-07	0.0121311	0.011	0.004	0.00767978												PRAMEF2	0.013674	0.00551605	0.007	0.004	1
UFC1	2.63018e-07	0.0648978	0.301	0.265	0.00772774												G0S2	0.013716	-0.0273464	0.166	0.178	1
ADAMTS17	2.63061e-07	0.0182414	0.03	0.017	0.00772898												TMEM138	0.0137182	-0.0106437	0.35	0.362	1
FRMD6-AS1	2.64227e-07	-0.0150013	0.007	0.017	0.00776325												RPL23	0.0137235	-0.0147922	0.275	0.288	1
GSK3A	2.65231e-07	0.0416313	0.12	0.093	0.00779276												NUP50	0.013731	-0.0191294	0.348	0.36	1
AC008496.2	2.68379e-07	-0.00936959	0.002	0.008	0.00788523												BCL3	0.0137331	-0.014413	0.489	0.509	1
ARL8A	2.72348e-07	0.0461864	0.156	0.126	0.00800185												CFAP69	0.0137661	-0.0119476	0.286	0.3	1
AC013716.1	2.7284e-07	-0.012356	0.005	0.013	0.0080163												KRTAP6-1	0.0137799	0.00222028	0.007	0.004	1
AC018413.1	2.73897e-07	-0.0118921	0.004	0.012	0.00804736												BCL2L15	0.0138417	-0.00749575	0.019	0.025	1
TTC23	2.75458e-07	0.0375404	0.121	0.093	0.00809325												INVS	0.0138417	-0.0160187	0.694	0.717	1
SCX	2.77229e-07	-0.0143728	0.008	0.018	0.00814526												HGF	0.0138545	0.0301437	0.219	0.201	1
CAB39L	2.78831e-07	0.0293509	0.187	0.151	0.00819232												GRXCR2	0.0138698	-0.00743203	0.024	0.031	1
REC114	2.84087e-07	-0.0160217	0.009	0.019	0.00834677												RP11-668G10.2	0.0138827	0.00294677	0.01	0.006	1
AL590867.1	2.85498e-07	0.0120505	0.007	0.002	0.00838821												KRBA2	0.0139269	-0.0137938	0.261	0.276	1
AL139095.4	2.85663e-07	-0.0281292	0.047	0.068	0.00839307												TMEM88B	0.0139932	-0.0148252	0.074	0.084	1
BNIP1	2.88183e-07	-0.034303	0.068	0.093	0.00846711												PCDHGA10	0.0140237	-0.00308589	0.513	0.528	1
LAMB4	2.89029e-07	0.0213656	0.022	0.011	0.00849195												FAM171B	0.0140349	-0.018333	0.437	0.456	1
AIFM2	2.89973e-07	0.0400673	0.102	0.077	0.00851971												AIRE	0.014047	0.0364901	0.209	0.191	1
AC020910.5	2.90157e-07	0.0135697	0.017	0.008	0.00852509												UBR4	0.0140715	0.064009	0.68	0.688	1
AC019171.1	2.91745e-07	0.00467888	0.003	0	0.00857176												AC003006.7	0.0141254	-0.00224625	0.54	0.563	1
GJA4	2.91745e-07	0.00467888	0.003	0	0.00857176												TRIM16	0.014126	-0.0179204	0.2	0.215	1
AC233266.2	2.91745e-07	0.00492472	0.003	0	0.00857177												CPNE9	0.0141299	-0.0295986	0.262	0.275	1
AC079949.6	2.91745e-07	0.00492472	0.003	0	0.00857177												UBL7	0.0141417	-0.0269506	0.232	0.244	1
UCA1	2.91745e-07	0.00492472	0.003	0	0.00857177												SLC4A9	0.0141828	-0.0205249	0.234	0.247	1
LINC01714	2.91746e-07	0.00517051	0.003	0	0.00857178												TMEM151A	0.0141901	0.0243417	0.258	0.234	1
PSORS1C1	2.91746e-07	0.00517051	0.003	0	0.00857178												MPG	0.0142009	0.0302735	0.335	0.31	1
DDIT4-AS1	2.91746e-07	0.00517051	0.003	0	0.00857178												OR5W2	0.0142269	0.00373846	0.007	0.004	1
DHRS9	2.91746e-07	0.00615328	0.003	0	0.00857178												PMCH	0.014238	0.00597893	0.005	0.002	1
TRPV6	2.91746e-07	0.00615328	0.003	0	0.00857179												RAC3	0.0142864	-0.0195544	0.32	0.335	1
CLCC1	2.92804e-07	0.0545426	0.221	0.187	0.00860287												TOP1	0.0143091	0.044077	0.617	0.615	1
SYTL3	2.95e-07	0.0342312	0.05	0.033	0.0086674												ARGFX	0.0143151	-0.00613617	0.042	0.051	1
LINC02585	2.95148e-07	-0.0211211	0.018	0.033	0.00867173												CHRNB2	0.0144109	-0.0214243	0.317	0.332	1
SLC23A2	2.9636e-07	0.0734375	0.356	0.317	0.00870737												CHADL	0.0144161	-0.0399856	0.243	0.254	1
GMCL1	2.9647e-07	-0.0684777	0.29	0.327	0.00871059												CHAC1	0.0144413	-0.0119763	0.309	0.322	1
AL121928.1	2.98303e-07	-0.0102919	0.002	0.009	0.00876443												DCAF7	0.0144584	-0.0111	0.532	0.549	1
UBXN11	2.98593e-07	-0.0222738	0.023	0.039	0.00877295												DCAF10	0.0145218	-0.0166709	0.481	0.502	1
AC027307.3	2.98623e-07	-0.0101151	0.002	0.009	0.00877384												AC024060.1	0.0145262	0.00381613	0.009	0.006	1
AC020892.2	2.99171e-07	-0.0142846	0.017	0.031	0.00878994												ZNF773	0.0145458	0.028989	0.21	0.192	1
LINC02024	2.99223e-07	-0.01186	0.004	0.012	0.00879147												ZNF737	0.0145581	-0.00895203	0.317	0.334	1
GPR171	2.99498e-07	-0.0103992	0.002	0.009	0.00879956												AMMECR1L	0.0145588	0.031745	0.292	0.269	1
ZNF225	3.01733e-07	-0.0262449	0.035	0.053	0.00886521												SEPN1	0.0146287	0.0326258	0.327	0.303	1
DNPH1	3.0226e-07	0.0530837	0.195	0.162	0.00888071												HMCES	0.0146492	0.0470359	0.455	0.434	1
NIFK	3.02956e-07	0.0548468	0.195	0.162	0.00890115												FEM1C	0.0147004	0.0460318	0.477	0.458	1
ZNF568	3.04033e-07	-0.0464614	0.195	0.232	0.00893278												ZNF35	0.0147011	-0.0279392	0.151	0.163	1
RUNDC3A	3.05988e-07	-0.0479212	0.178	0.213	0.00899024												FZD3	0.0147227	-0.0230464	0.443	0.456	1
CISD2	3.08506e-07	0.0633935	0.351	0.313	0.00906422												STAP1	0.0147509	0.0217733	0.181	0.163	1
NDRG2	3.09031e-07	-0.0190484	0.018	0.033	0.00907963												AL137164.1	0.0147606	0.00589995	0.009	0.006	1
GBP1	3.09208e-07	0.00996312	0.007	0.001	0.00908485												SLC9C1	0.0147649	-0.0147543	0.31	0.325	1
RHBDL3	3.15663e-07	0.0112723	0.008	0.002	0.00927449												PPIAL4G	0.0147713	0.00272146	0.001	0	1
AEN	3.15761e-07	-0.0318165	0.072	0.097	0.00927738												OR5M9	0.0147795	0.00226091	0.006	0.003	1
AC008393.1	3.18748e-07	0.0156072	0.023	0.012	0.00936514												TSNAX	0.0147844	0.0606118	0.434	0.416	1
TSPAN17	3.18807e-07	-0.0335266	0.067	0.09	0.00936687												ELL2	0.0147845	-0.00852457	0.622	0.652	1
AC078795.1	3.22037e-07	-0.0117906	0.004	0.013	0.00946178												LNP1	0.0148034	0.0657307	0.514	0.497	1
AC006160.1	3.22355e-07	-0.0246563	0.029	0.046	0.00947111												RNF187	0.0148038	0.0387313	0.369	0.349	1
P2RX6	3.23383e-07	0.0202414	0.035	0.021	0.00950132												AMY1C	0.014809	0.000371239	0.001	0	1
AL357375.1	3.23608e-07	-0.00822184	0	0.005	0.00950793												EDA2R	0.0148353	-0.00420638	0.086	0.098	1
AL163636.1	3.23738e-07	-0.00640803	0	0.004	0.00951175												ARRDC4	0.0148366	0.0549522	0.549	0.536	1
HIST1H3J	3.23739e-07	-0.00658563	0	0.004	0.00951177												SLC37A4	0.0148596	0.055449	0.502	0.489	1
AC003659.1	3.23739e-07	-0.00658563	0	0.004	0.00951177												TRMT61A	0.0148846	0.0413736	0.323	0.301	1
LINC01735	3.2374e-07	-0.0067632	0	0.004	0.00951179												CTSS	0.014972	-0.0123221	0.071	0.082	1
LINC01947	3.23741e-07	-0.00729579	0	0.004	0.00951183												TAOK2	0.0149782	0.0541926	0.48	0.461	1
TOPAZ1	3.23743e-07	-0.0080056	0	0.004	0.00951189												B3GNT8	0.0149829	-0.0234876	0.288	0.303	1
LSM8	3.24869e-07	-0.0585249	0.27	0.309	0.00954499												ARGLU1	0.0150294	0.0452304	0.368	0.345	1
AC099565.1	3.251e-07	-0.00832989	0	0.005	0.00955177												TMEM41B	0.0150316	0.0568133	0.48	0.461	1
CWF19L1	3.27628e-07	-0.0419529	0.143	0.175	0.00962603												ATF7IP	0.0150376	0.0412856	0.607	0.596	1
DOCK2	3.28236e-07	-0.0131418	0.005	0.014	0.00964389												RAB15	0.0150908	-0.0119704	0.435	0.459	1
RILPL2	3.28349e-07	0.0234973	0.047	0.031	0.00964722												CMC4	0.0150974	0.0404177	0.334	0.312	1
AC010201.2	3.31294e-07	-0.0130967	0.005	0.014	0.00973374												APLNR	0.0151225	-0.00789079	0.017	0.023	1
SUB1	3.3654e-07	0.0825252	0.604	0.576	0.00988789												ERICH2	0.0151364	-0.0159763	0.023	0.03	1
PICK1	3.40804e-07	-0.0359882	0.086	0.113	0.0100132												DOK2	0.0151579	-0.0158771	0.11	0.122	1
THSD1	3.41136e-07	-0.0188422	0.017	0.031	0.0100229												C2	0.0151686	0.0588638	0.575	0.57	1
LCP2	3.44863e-07	0.00838414	0.005	0	0.0101324												TCP11L1	0.0152687	-0.0166362	0.509	0.53	1
ADGRL4	3.47798e-07	0.0110032	0.01	0.003	0.0102187												TRIM43	0.0152756	-0.00326646	0.003	0.006	1
MRM1	3.48037e-07	-0.0300556	0.044	0.064	0.0102257												MYL6B	0.0152773	0.0427491	0.487	0.471	1
AC011477.9	3.49245e-07	0.023451	0.032	0.018	0.0102612												OR6C75	0.0152831	-0.00599012	0.003	0.006	1
PZP	3.50518e-07	-0.0170336	0.008	0.018	0.0102986												LARP4	0.0153051	0.01423	0.438	0.456	1
PAK1IP1	3.51153e-07	0.0445159	0.133	0.105	0.0103172												CYP51A1	0.0153525	0.0471186	0.563	0.552	1
SLC46A2	3.51336e-07	-0.00779795	0.001	0.006	0.0103226												ACRBP	0.0154089	0.028418	0.22	0.201	1
AC092801.1	3.51451e-07	-0.0076206	0.001	0.006	0.010326												ZNF432	0.0154307	-0.0273952	0.445	0.461	1
AC021242.3	3.51451e-07	-0.0076206	0.001	0.006	0.010326												STX5	0.0154457	0.0601916	0.526	0.511	1
LINC02610	3.53231e-07	-0.00737409	0.001	0.006	0.0103783												DHX29	0.0154507	0.0348455	0.388	0.363	1
AC090360.1	3.5484e-07	-0.00955373	0.002	0.009	0.0104256												CELA3A	0.0154844	-0.0134922	0.041	0.049	1
AC079296.1	3.59959e-07	-0.00801418	0.001	0.006	0.010576												TMEM179	0.0154953	-0.00789406	0.589	0.62	1
ARFGAP1	3.60062e-07	-0.0390431	0.147	0.181	0.010579												OTUB2	0.0155142	-0.0161883	0.345	0.358	1
AC087857.1	3.61465e-07	-0.00950091	0.001	0.006	0.0106202												SLC9A5	0.0155286	0.0688859	0.531	0.523	1
AC022762.1	3.62245e-07	-0.0096587	0.004	0.013	0.0106431												C1orf216	0.0155569	-0.0327784	0.185	0.197	1
DPP3	3.62765e-07	-0.0329632	0.074	0.099	0.0106584												ZNF860	0.0155604	-0.0257674	0.338	0.348	1
AC010624.3	3.63709e-07	0.00499213	0.004	0	0.0106861												POTEI	0.015572	-0.00302348	0.006	0.009	1
AL021707.1	3.66936e-07	-0.0279526	0.051	0.072	0.0107809												PRSS22	0.0155879	-0.0285857	0.327	0.341	1
UBTF	3.68825e-07	0.0622197	0.254	0.22	0.0108364												MAN2B2	0.0155945	-0.00740555	0.385	0.398	1
FAM53B	3.72096e-07	0.0458566	0.133	0.105	0.0109325												DMKN	0.015598	0.0432721	0.259	0.24	1
PRADC1	3.74388e-07	0.0310193	0.082	0.06	0.0109999												RRAS	0.0156052	0.0586956	0.678	0.674	1
AC108053.1	3.77712e-07	-0.0142041	0.008	0.019	0.0110976												PCDHB13	0.0156103	0.0070456	0.021	0.015	1
AC002116.2	3.78226e-07	-0.0180122	0.016	0.029	0.0111127												LRRC41	0.0156559	0.000891457	0.559	0.579	1
RASAL1	3.7884e-07	-0.0116035	0.003	0.01	0.0111307												DYNC1LI2	0.0156605	0.0458143	0.43	0.409	1
BRAP	3.78917e-07	-0.0566579	0.233	0.269	0.011133												PITPNM3	0.0157027	0.0738693	0.545	0.534	1
ZNF341-AS1	3.79115e-07	0.00711381	0.005	0.001	0.0111388												RPAP1	0.0157322	-0.0121732	0.264	0.278	1
ALG1L	3.81191e-07	0.00561819	0.004	0	0.0111998												PLA2G12B	0.0157335	-0.000982883	0.096	0.109	1
AC010761.2	3.81303e-07	-0.0126015	0.005	0.013	0.0112031												PDZD7	0.0157462	-0.00707362	0.506	0.522	1
ZNF777	3.8208e-07	-0.0389399	0.08	0.105	0.0112259												PEX1	0.0157509	0.0457504	0.509	0.493	1
SDE2	3.82689e-07	0.0413155	0.161	0.13	0.0112438												C1orf162	0.0158156	-0.00677087	0.013	0.019	1
SPSB3	3.86037e-07	0.0367586	0.096	0.072	0.0113422												SAP30L	0.0158512	-0.00614628	0.349	0.365	1
PRDM1	3.86908e-07	0.0128815	0.016	0.007	0.0113677												CCDC120	0.0158778	-0.0067512	0.228	0.243	1
TEKT1	3.87368e-07	0.00987279	0.008	0.002	0.0113813												RBM38	0.0158785	-0.0106839	0.36	0.375	1
AL355499.1	3.88357e-07	-0.0187416	0.011	0.022	0.0114103												OR2J3	0.0158919	-0.00513239	0.003	0.005	1
AC021851.2	3.89335e-07	0.041942	0.065	0.045	0.0114391												PABPC5	0.0159154	-0.0176341	0.152	0.166	1
AL136040.1	3.90888e-07	0.0117504	0.013	0.005	0.0114847												SENP5	0.0159359	-0.00840429	0.446	0.461	1
HAND2	3.91417e-07	0.00530523	0.004	0	0.0115002												OGG1	0.0159364	-0.0123931	0.546	0.564	1
AL135924.2	3.91417e-07	0.00530523	0.004	0	0.0115002												AL135745.1	0.0159634	0.00433307	0.013	0.009	1
COA5	3.92006e-07	0.0533327	0.2	0.168	0.0115175												KIAA0040	0.0159763	0.0466151	0.296	0.274	1
AC016716.2	3.93237e-07	-0.0214647	0.027	0.043	0.0115537												C11orf40	0.0159792	-0.00451785	0.014	0.019	1
PCDHA5	3.94219e-07	-0.0231776	0.033	0.051	0.0115825												CORO6	0.016006	-0.00235023	0.312	0.328	1
ZNF418	3.9483e-07	-0.0210213	0.027	0.043	0.0116005												GNL3L	0.0160677	0.0356152	0.266	0.245	1
AC090912.1	3.963e-07	0.0295679	0.04	0.025	0.0116437												JAGN1	0.0160814	0.0183578	0.254	0.231	1
CSRP3-AS1	4.0066e-07	-0.0126247	0.003	0.01	0.0117718												KLHL36	0.0160822	0.0305708	0.31	0.288	1
CASC3	4.0414e-07	-0.0502076	0.273	0.312	0.011874												TMX4	0.01611	0.0479644	0.513	0.495	1
LINC00332	4.05301e-07	-0.0106074	0.002	0.008	0.0119081												LCN6	0.016129	-0.0101638	0.043	0.052	1
AC006213.1	4.06434e-07	0.00800527	0.007	0.002	0.0119414												GAGE1	0.0161662	-0.00513278	0.005	0.008	1
AL121972.1	4.06624e-07	-0.011074	0.003	0.01	0.011947												LAMTOR3	0.0161931	0.0415581	0.31	0.287	1
MYCBP	4.06907e-07	0.0341202	0.084	0.062	0.0119553												GRB2	0.0162218	0.0490487	0.694	0.7	1
LINC00479	4.07536e-07	-0.00687165	0	0.005	0.0119738												SPZ1	0.0162244	-0.00284111	0.004	0.007	1
AL390066.1	4.07584e-07	-0.00669412	0	0.005	0.0119752												FRAT2	0.0162479	0.0192662	0.395	0.37	1
FRY-AS1	4.08321e-07	-0.0259759	0.034	0.052	0.0119969												SFXN3	0.016305	0.0489873	0.407	0.386	1
LINC01786	4.08733e-07	-0.0118652	0.005	0.014	0.012009												NUP54	0.0163104	0.00152164	0.376	0.394	1
AC243571.2	4.10124e-07	-0.010475	0.003	0.01	0.0120499												TFF3	0.0163215	-0.0174135	0.157	0.17	1
WWTR1	4.1853e-07	0.0321058	0.059	0.04	0.0122968												ENOPH1	0.016342	0.0737983	0.636	0.632	1
AC099684.2	4.20436e-07	-0.00886946	0.001	0.007	0.0123528												FLYWCH1	0.0164282	-0.0105788	0.508	0.52	1
HESX1	4.21132e-07	-0.0234374	0.021	0.036	0.0123733												KIFC2	0.0164751	0.0713189	0.657	0.648	1
ZNF132	4.22164e-07	0.0208287	0.035	0.021	0.0124036												TSPEAR	0.0164853	-0.0106472	0.583	0.608	1
AC093788.1	4.22338e-07	-0.0116784	0.004	0.011	0.0124087												RP4-539M6.19	0.0165166	0.0680028	0.565	0.558	1
PLA2G10	4.23611e-07	-0.0113257	0.004	0.011	0.0124461												C16orf46	0.016574	0.0589779	0.483	0.464	1
DRC1	4.26992e-07	-0.027265	0.026	0.042	0.0125455												TSPAN16	0.0165801	0.0308741	0.186	0.169	1
DPAGT1	4.3416e-07	0.0385335	0.108	0.083	0.012756												LSM8	0.0166371	0.0199528	0.305	0.284	1
TMEM225B	4.41156e-07	0.0158769	0.022	0.011	0.0129616												HACD4	0.0166635	0.00645081	0.132	0.116	1
AC007663.3	4.41332e-07	0.00982767	0.009	0.003	0.0129668												SOAT1	0.0166635	0.0463605	0.47	0.454	1
HAGHL	4.4337e-07	-0.0346426	0.076	0.1	0.0130266												TAB2	0.0167517	-0.0062075	0.591	0.626	1
SLCO4A1	4.47685e-07	0.0116388	0.013	0.005	0.0131534												CSRP3	0.0168036	-0.0117833	0.041	0.049	1
MASTL	4.49046e-07	-0.0278304	0.065	0.089	0.0131934												COMMD4	0.0168777	0.0333124	0.223	0.204	1
SMPDL3A	4.50145e-07	-0.0494543	0.168	0.202	0.0132257												COPZ1	0.0168848	0.0459709	0.551	0.543	1
AL136988.2	4.51813e-07	-0.018741	0.015	0.027	0.0132747												FBXO39	0.0168978	-0.0119483	0.181	0.195	1
LINC00903	4.52382e-07	-0.0148983	0.007	0.017	0.0132914												ABHD14A-ACY1	0.0169139	-0.00387863	0.543	0.564	1
MMP24	4.54836e-07	-0.0386965	0.128	0.159	0.0133635												TRIM23	0.0169423	-0.00680703	0.489	0.505	1
DGAT1	4.54856e-07	0.0331057	0.098	0.074	0.0133641												MCHR1	0.0169771	0.00455644	0.092	0.079	1
AC007695.1	4.57849e-07	-0.0148342	0.009	0.02	0.0134521												GTF2H3	0.017028	0.0520772	0.351	0.332	1
TMEM106B	4.58823e-07	0.0660192	0.481	0.441	0.0134807												TTC37	0.0170365	-0.014372	0.517	0.537	1
AC115622.1	4.62038e-07	0.0124007	0.008	0.002	0.0135751												POLR2L	0.0170646	0.0476645	0.367	0.343	1
AC092295.1	4.67229e-07	-0.014234	0.008	0.018	0.0137277												KRTAP10-2	0.017078	-0.00790932	0.016	0.022	1
C19orf25	4.68421e-07	-0.0447546	0.134	0.165	0.0137627												RPL31	0.0170859	-0.0164014	0.389	0.403	1
FABP5	4.69031e-07	0.0636612	0.144	0.116	0.0137806												CTD-3214H19.4	0.0170981	0.0423424	0.473	0.453	1
SLC4A2	4.6968e-07	-0.0438189	0.122	0.151	0.0137997												SAA4	0.0171025	-0.00534494	0.011	0.016	1
GLYATL3	4.69922e-07	-0.00786715	0	0.005	0.0138068												CCNA2	0.0171179	0.0200811	0.21	0.192	1
AC009152.6	4.70028e-07	-0.00751237	0	0.005	0.0138099												NOP14	0.0171219	-0.00363398	0.474	0.492	1
HEG1	4.70224e-07	0.0253869	0.028	0.015	0.0138157												ANAPC4	0.0171406	0.0093732	0.391	0.409	1
LINC01342	4.70241e-07	-0.00715751	0	0.005	0.0138162												PYROXD1	0.0171419	-0.027049	0.314	0.324	1
ANKRD44-IT1	4.70241e-07	-0.00715751	0	0.005	0.0138162												SUPT20H	0.0171498	-0.0232113	0.427	0.442	1
FAHD2A	4.7091e-07	0.0348278	0.097	0.073	0.0138358												GLUD1	0.017175	0.055468	0.564	0.551	1
CHERP	4.71071e-07	-0.0408961	0.117	0.146	0.0138405												THAP11	0.0172025	-0.00662913	0.358	0.374	1
AC091100.1	4.71812e-07	-0.00623042	0	0.004	0.0138623												ARRDC1	0.0172039	0.0447726	0.603	0.595	1
LINC01260	4.71812e-07	-0.00623042	0	0.004	0.0138623												MID1	0.0172466	0.00168521	0.537	0.562	1
AC068135.2	4.71813e-07	-0.00640803	0	0.004	0.0138623												MFSD5	0.0173217	-0.0255838	0.267	0.279	1
AC006112.1	4.71813e-07	-0.00640803	0	0.004	0.0138623												GNB3	0.0173716	-0.0139554	0.068	0.078	1
CLCN7	4.72682e-07	0.0449913	0.125	0.099	0.0138879												OR10K2	0.0173929	-0.00270044	0.005	0.009	1
LRRC8C-DT	4.754e-07	0.0309369	0.07	0.049	0.0139677												NBPF6	0.0174913	-0.00318098	0.004	0.007	1
AC004083.1	4.76199e-07	-0.0248545	0.021	0.036	0.0139912												RP11-411B6.6	0.0174928	0.0458955	0.428	0.405	1
SLC4A9	4.76447e-07	-0.0113951	0.003	0.011	0.0139985												C2orf80	0.0175038	-0.00953759	0.16	0.172	1
MLEC	4.80173e-07	0.0732117	0.479	0.441	0.014108												TADA2B	0.0175345	0.0677886	0.541	0.53	1
ZNF385B	4.83332e-07	-0.0124483	0.002	0.009	0.0142008												BOD1	0.0175637	-0.0138773	0.392	0.406	1
AP000229.1	4.83756e-07	0.0250208	0.042	0.026	0.0142132												CYP1A2	0.0175647	-0.0111926	0.021	0.027	1
AL021707.4	4.88404e-07	-0.00962298	0.002	0.009	0.0143498												SEC24C	0.0176852	0.0460902	0.468	0.448	1
GABRR1	4.89835e-07	-0.00966119	0.002	0.009	0.0143918												CHRFAM7A	0.0176954	-0.00382209	0.004	0.008	1
TMA16	4.89896e-07	-0.0498072	0.173	0.207	0.0143936												RING1	0.0177057	-0.028078	0.233	0.246	1
TUSC1	4.92143e-07	0.0283178	0.062	0.043	0.0144597												AL365202.1	0.0177108	-0.012722	0.021	0.027	1
ASPSCR1	4.94089e-07	-0.0428502	0.173	0.208	0.0145168												RNF222	0.0177321	-0.0153709	0.032	0.04	1
IGSF6	5.00375e-07	-0.0181508	0.015	0.028	0.0147015												BMS1	0.0178181	-0.0130973	0.376	0.39	1
GMEB2	5.01412e-07	-0.0352735	0.074	0.099	0.014732												LCN8	0.0178697	-0.0115192	0.059	0.069	1
ATXN1	5.02469e-07	0.0381055	0.572	0.511	0.014763												C18orf21	0.0179256	-0.0200947	0.352	0.363	1
INPP5F	5.07131e-07	-0.0602678	0.388	0.429	0.0149												SORBS1	0.0179287	0.077269	0.765	0.782	1
LINC02227	5.07418e-07	-0.00921601	0.001	0.006	0.0149085												LRRC23	0.0179334	0.0483631	0.739	0.747	1
AL353586.1	5.07915e-07	-0.00797529	0.001	0.006	0.014923												TOP2B	0.0179647	0.0433118	0.506	0.487	1
TMEM199	5.08287e-07	-0.0361034	0.091	0.118	0.014934												MPND	0.0179937	0.0572773	0.595	0.583	1
AC009081.2	5.13898e-07	-0.00978566	0.001	0.006	0.0150988												KCTD21	0.0180593	0.0582404	0.531	0.519	1
ZNF766	5.15109e-07	-0.0489508	0.17	0.203	0.0151344												LINS1	0.0181213	0.0516728	0.526	0.507	1
MOB2	5.17639e-07	-0.0409877	0.094	0.121	0.0152087												MRPL37	0.0181279	0.0405064	0.405	0.384	1
ZNF780A	5.17666e-07	-0.0368182	0.115	0.144	0.0152096												CARMIL3	0.0181408	-0.0211557	0.335	0.347	1
AC013287.1	5.21351e-07	-0.0295103	0.014	0.026	0.0153178												CTSK	0.0181813	-0.0135366	0.049	0.058	1
LOXHD1	5.22121e-07	-0.00790609	0.001	0.006	0.0153404												ENO3	0.0182389	-0.00758958	0.422	0.435	1
AC106818.2	5.25022e-07	-0.0322251	0.045	0.065	0.0154257												ZKSCAN3	0.0182498	0.038546	0.279	0.258	1
CFAP53	5.28597e-07	0.0249762	0.046	0.03	0.0155307												PRH2	0.0182536	-0.00342906	0.011	0.015	1
KAT5	5.3142e-07	0.0494763	0.187	0.155	0.0156137												THOC2	0.0182693	0.044338	0.349	0.328	1
AC010969.2	5.31963e-07	-0.0175618	0.016	0.029	0.0156296												FAM209A	0.0182841	-0.00893702	0.024	0.031	1
AC083799.1	5.32016e-07	-0.0179081	0.015	0.028	0.0156312												AC069063.1	0.0182979	0.000647727	0.008	0.004	1
JAK3	5.32221e-07	-0.0139461	0.006	0.016	0.0156372												ZNF674	0.0183003	0.043363	0.221	0.203	1
AL158163.1	5.34561e-07	-0.013595	0.006	0.016	0.0157059												KRTAP19-7	0.0183199	0.00215973	0.03	0.024	1
ANGPTL3	5.44826e-07	-0.0171438	0.012	0.024	0.0160075												DNASE2B	0.0183836	0.0138865	0.128	0.113	1
AC092745.5	5.48079e-07	-0.0183574	0.018	0.032	0.0161031												JMJD8	0.0183923	0.033206	0.317	0.297	1
ANKRD29	5.50218e-07	-0.0147204	0.007	0.016	0.016166												FCRL6	0.0184257	-0.0258035	0.136	0.147	1
AC073349.4	5.5723e-07	-0.0211486	0.029	0.046	0.016372												PCYOX1L	0.0184493	-0.00357024	0.425	0.438	1
ALG10B	5.57529e-07	0.0318986	0.079	0.058	0.0163808												HPR	0.0184983	-0.00942308	0.042	0.05	1
DCTN2	5.61856e-07	-0.0547583	0.417	0.456	0.0165079												AL357140.1	0.0185646	-0.0106323	0.02	0.026	1
ANXA9	5.63446e-07	-0.0143334	0.007	0.017	0.0165546												ICOS	0.0185654	-0.00578797	0.071	0.081	1
LINC01847	5.67683e-07	-0.0102539	0.002	0.008	0.0166791												ANKEF1	0.0186281	0.049688	0.459	0.44	1
SLC10A6	5.71617e-07	0.00727039	0.007	0.001	0.0167947												POLR3F	0.0186323	-0.00898389	0.358	0.371	1
MHENCR	5.71702e-07	0.0328833	0.069	0.049	0.0167972												RNF121	0.018638	0.0684118	0.512	0.494	1
AC072022.2	5.81729e-07	0.00673446	0.005	0.001	0.0170918												GTF2IRD2	0.0186399	0.00602041	0.012	0.008	1
GTF2IRD1	5.81946e-07	0.0874793	0.338	0.303	0.0170981												UFL1	0.0186481	-0.0227672	0.334	0.344	1
LOX	5.82491e-07	0.00624366	0.005	0.001	0.0171142												NDUFS2	0.0186705	-0.0110272	0.398	0.409	1
LRRC14	5.83129e-07	0.0280396	0.06	0.042	0.0171329												TBC1D3L	0.0186785	0.000706392	0.001	0	1
ACSS1	5.84367e-07	0.0085397	0.006	0.001	0.0171693												TBC1D3E	0.0186785	0.00111385	0.001	0	1
SLC38A8	5.88237e-07	-0.0109473	0.004	0.012	0.017283												DMRTA1	0.0186842	0.0414983	0.254	0.237	1
CCDC15-DT	5.89326e-07	0.00689139	0.006	0.001	0.017315												ZDHHC5	0.0186879	0.0555009	0.593	0.583	1
AC005064.1	5.92886e-07	-0.00811374	0	0.005	0.0174196												OR4D2	0.0187007	-0.00667082	0.007	0.011	1
AL357141.1	5.96121e-07	-0.0196423	0.014	0.027	0.0175146												ARSE	0.0187148	0.0215428	0.103	0.091	1
CLEC5A	5.98403e-07	0.004433	0.003	0	0.0175817												SLC16A4	0.0187213	0.0164436	0.087	0.076	1
GIMAP7	5.98403e-07	0.004433	0.003	0	0.0175817												AC006538.4	0.0187237	-0.0128462	0.461	0.474	1
LY6D	5.98403e-07	0.004433	0.003	0	0.0175817												CTC-534A2.2	0.0187424	0.062294	0.421	0.402	1
HSPB3	5.98404e-07	0.00467888	0.003	0	0.0175817												XXYLT1	0.0187645	-0.0103935	0.762	0.801	1
AC005482.1	5.98404e-07	0.00467888	0.003	0	0.0175817												NDUFA13	0.018771	0.0492739	0.349	0.329	1
ITGB7	5.98404e-07	0.00467888	0.003	0	0.0175817												LACTB2	0.0188078	0.0378259	0.425	0.403	1
AC117500.1	5.98404e-07	0.00467888	0.003	0	0.0175817												NLRP1	0.0188119	-0.00874233	0.628	0.655	1
RUNX3	5.98405e-07	0.00615328	0.003	0	0.0175817												CST11	0.0188327	-0.00423449	0.01	0.015	1
PTPRG-AS1	5.98955e-07	-0.0365849	0.081	0.106	0.0175979												NIPAL1	0.0188381	-0.0160952	0.645	0.669	1
UTP14A	6.00478e-07	-0.0345063	0.069	0.092	0.0176426												FYN	0.0188545	0.0488608	0.779	0.8	1
QARS	6.06969e-07	0.0430331	0.15	0.121	0.0178334												ARHGAP26	0.0188564	0.0466514	0.884	0.902	1
AHRR	6.176e-07	-0.0156564	0.015	0.027	0.0181457												RPL13	0.0188697	-0.0132377	0.383	0.397	1
SAMM50	6.17629e-07	-0.0460007	0.138	0.169	0.0181465												SAMHD1	0.0188911	0.0552626	0.467	0.45	1
AC005920.1	6.17686e-07	0.0165356	0.021	0.011	0.0181482												YIPF3	0.0189782	0.0372009	0.365	0.344	1
CENPX	6.21483e-07	0.0273587	0.052	0.035	0.0182598												HPCAL4	0.0190065	-0.0143693	0.22	0.234	1
ZNF497	6.21582e-07	-0.0208909	0.025	0.041	0.0182627												ADIPOR2	0.0190503	-0.00262154	0.477	0.501	1
AC009802.1	6.23602e-07	-0.0112563	0.004	0.011	0.018322												HERC4	0.0190532	0.0365551	0.519	0.503	1
RAD51D	6.26278e-07	-0.0378407	0.105	0.134	0.0184007												CD74	0.0190914	-0.00781998	0.3	0.313	1
GPR18	6.27223e-07	-0.0159912	0.011	0.022	0.0184284												OR13C8	0.0191108	0.00326056	0.004	0.002	1
SCAF1	6.38333e-07	0.041921	0.135	0.107	0.0187549												CCSER2	0.0191246	0.0451602	0.676	0.686	1
MRPL15	6.39807e-07	0.0325711	0.113	0.087	0.0187982												C6orf229	0.0191513	-0.00372942	0.006	0.009	1
CHST12	6.41641e-07	-0.0372127	0.088	0.114	0.0188521												CD164	0.0191538	0.04204	0.497	0.477	1
HAUS7	6.42379e-07	0.0141661	0.017	0.008	0.0188737												DDX53	0.0191768	0.00595558	0.007	0.004	1
AC018809.1	6.43489e-07	-0.0130641	0.006	0.015	0.0189063												RTP3	0.0191808	-0.00565384	0.024	0.031	1
PGGHG	6.45885e-07	-0.0112881	0.003	0.011	0.0189768												NUP133	0.0192239	-0.0243576	0.436	0.448	1
ACAP2-IT1	6.47685e-07	-0.0109352	0.003	0.011	0.0190296												OR4K17	0.0192365	0.00180312	0.004	0.002	1
ITCH-AS1	6.47685e-07	-0.0109352	0.003	0.011	0.0190296												OR4K14	0.0192674	0.00321552	0.004	0.002	1
AP005131.7	6.59794e-07	0.00778271	0.007	0.002	0.0193854												COMMD1	0.0193515	0.048845	0.657	0.668	1
ARIH2OS	6.64294e-07	0.0224028	0.041	0.026	0.0195176												TAAR5	0.0193685	-0.00107663	0.008	0.012	1
C19orf57	6.75667e-07	0.00960475	0.01	0.003	0.0198518												ATP5L2	0.0193709	0.00286744	0.025	0.019	1
GCKR	6.76234e-07	-0.0117532	0.004	0.012	0.0198684												RP11-106M3.5	0.0193721	-0.0189443	0.677	0.704	1
ODC1-DT	6.77213e-07	0.00907285	0.008	0.002	0.0198972												WDR60	0.0194182	0.0596464	0.626	0.628	1
INIP	6.79162e-07	-0.0457168	0.139	0.17	0.0199545												TACSTD2	0.019432	-0.00954705	0.052	0.061	1
AC090152.1	6.81552e-07	-0.0254001	0.036	0.053	0.0200247												DHRS2	0.0194894	0.0627351	0.41	0.395	1
HTR2C	6.82144e-07	-0.00804451	0	0.005	0.0200421												SYCP1	0.0195768	0.00675614	0.141	0.154	1
AL713852.1	6.82453e-07	-0.00715751	0	0.005	0.0200512												CYP17A1	0.0196572	-0.0156739	0.08	0.091	1
MYCNOS	6.82608e-07	-0.00698005	0	0.005	0.0200557												CKLF	0.0196842	0.0140967	0.256	0.234	1
AL391807.1	6.82608e-07	-0.00698005	0	0.005	0.0200557												PSTK	0.0196881	0.0493834	0.565	0.548	1
EMILIN3	6.82762e-07	-0.00680256	0	0.005	0.0200602												LAMP1	0.0197563	0.0438502	0.42	0.4	1
AC008440.1	6.82764e-07	-0.00976156	0.002	0.009	0.0200603												RAB22A	0.0198408	-0.0284845	0.317	0.328	1
AC019127.1	6.87824e-07	-0.00623042	0	0.004	0.020209												TMEM170B	0.0200077	0.054408	0.588	0.582	1
C8orf49	6.87824e-07	-0.00623042	0	0.004	0.020209												SUZ12	0.020012	0.0409388	0.354	0.334	1
AC011593.1	6.87825e-07	-0.00640803	0	0.004	0.020209												ZMIZ2	0.020045	-0.0145097	0.523	0.533	1
AC016751.2	6.87825e-07	-0.00640803	0	0.004	0.020209												BTN2A2	0.0200458	0.0314077	0.171	0.155	1
POU3F2	6.87827e-07	-0.00658563	0	0.004	0.020209												UTP6	0.0200593	0.057709	0.44	0.417	1
AC108452.1	6.87827e-07	-0.00658563	0	0.004	0.020209												SYNGR3	0.0200617	-0.00642785	0.323	0.338	1
AC097654.1	6.87837e-07	-0.0133181	0	0.004	0.0202093												ARHGAP21	0.0200716	0.0524764	0.632	0.635	1
AC006333.2	6.94006e-07	0.0251081	0.053	0.036	0.0203906												PELP1	0.0201697	-0.00476248	0.314	0.33	1
ERAP2	6.96198e-07	0.0215997	0.027	0.015	0.020455												ZNF573	0.0201828	0.0336871	0.352	0.328	1
METTL3	6.96463e-07	-0.0358771	0.092	0.118	0.0204628												ZBTB44	0.0201903	-0.0189302	0.525	0.542	1
TANC2	6.98773e-07	0.109942	0.793	0.764	0.0205307												KRT76	0.0202003	-0.0105217	0.024	0.031	1
YBEY	7.0063e-07	0.0466717	0.164	0.134	0.0205852												SLC6A9	0.0202453	0.0407063	0.741	0.76	1
AC139100.2	7.09481e-07	-0.012356	0.005	0.013	0.0208453												FAM175B	0.0203457	-0.0243675	0.235	0.247	1
AC021321.2	7.10831e-07	-0.0112187	0.003	0.011	0.0208849												UBE2L3	0.0203846	0.0358832	0.475	0.455	1
GPR157	7.12567e-07	-0.014403	0.007	0.016	0.0209359												TCEB3CL2	0.0203982	0.00225024	0.002	0	1
DHRS1	7.14102e-07	-0.0323307	0.067	0.09	0.020981												ITGA1	0.0204059	0.061697	0.606	0.606	1
TTL	7.18116e-07	-0.0394395	0.104	0.132	0.021099												UBR7	0.0204464	0.053377	0.447	0.428	1
MAIP1	7.33305e-07	-0.0406621	0.135	0.166	0.0215452												TMEM128	0.0205358	-0.0184703	0.264	0.276	1
AL118522.1	7.34954e-07	-0.00726582	0.001	0.005	0.0215937												ADAM30	0.02054	-0.00413193	0.012	0.017	1
A2ML1-AS1	7.37222e-07	-0.0211408	0.031	0.048	0.0216603												ATG2B	0.0205689	-0.00956159	0.505	0.522	1
HMCN2	7.39737e-07	-0.00783691	0.001	0.006	0.0217342												NFATC3	0.0206032	0.0532169	0.651	0.65	1
AC087386.1	7.39737e-07	-0.00783691	0.001	0.006	0.0217342												AC234582.1	0.0206264	0.00317048	0.012	0.008	1
AC018563.1	7.42611e-07	0.00548359	0.003	0	0.0218186												ZNF670	0.0206485	-0.0242019	0.28	0.29	1
MIR670HG	7.42971e-07	0.00474633	0.003	0	0.0218292												MEIS3	0.0206498	0.0323879	0.339	0.316	1
HAUS6	7.44162e-07	0.0481911	0.146	0.117	0.0218642												WFDC6	0.0207176	-0.0055548	0.009	0.013	1
AL157911.1	7.50565e-07	-0.037087	0.085	0.111	0.0220523												PRPSAP1	0.0207397	-0.0164487	0.514	0.531	1
SH2D6	7.52138e-07	-0.00755144	0.001	0.006	0.0220986												ERICH1	0.0207595	-0.00234767	0.656	0.684	1
LINC02026	7.55169e-07	0.00933895	0.009	0.003	0.0221876												GTF3C5	0.0207848	0.0547367	0.484	0.464	1
C6orf58	7.55839e-07	-0.0136901	0.004	0.012	0.0222073												GTF2A2	0.0208581	0.0417104	0.33	0.31	1
ZNF443	7.56824e-07	-0.02274	0.026	0.041	0.0222363												OLA1	0.020871	0.0488117	0.664	0.664	1
TPM3	7.57396e-07	0.0965369	0.573	0.549	0.0222531												OR51M1	0.0209351	-0.00350595	0.008	0.012	1
AC007405.1	7.61024e-07	-0.0319156	0.042	0.061	0.0223597												KRTAP25-1	0.0209819	0.00293885	0.004	0.002	1
TNFRSF18	7.62956e-07	0.00537256	0.004	0	0.0224164												PAFAH2	0.0210346	0.0243576	0.43	0.411	1
BIRC6-AS1	7.67637e-07	-0.0106831	0.003	0.009	0.022554												NHLRC3	0.0210593	0.0487562	0.439	0.421	1
AC107032.2	7.68473e-07	0.0270778	0.037	0.023	0.0225785												BABAM1	0.0211045	0.0474679	0.366	0.344	1
KCNE1	7.68537e-07	-0.0103298	0.003	0.009	0.0225804												ARL5A	0.0211821	0.0323964	0.409	0.383	1
RTN4R	7.73333e-07	-0.0124996	0.005	0.014	0.0227213												TMSB4Y	0.0211853	-0.0216046	0.068	0.077	1
AL358472.2	7.79533e-07	0.0139619	0.018	0.009	0.0229035												INTS5	0.0212082	0.0221184	0.241	0.22	1
RBM17	7.82281e-07	-0.0472524	0.26	0.299	0.0229842												EXOSC1	0.0212334	-0.0295634	0.345	0.356	1
WDR49	7.84068e-07	-0.0176974	0.005	0.014	0.0230367												DGAT1	0.0212496	-0.00283411	0.471	0.491	1
RAB33B	7.84871e-07	-0.035954	0.117	0.146	0.0230603												ELOVL7	0.0213723	-0.00400512	0.39	0.407	1
KCTD15	7.85016e-07	-0.0135004	0.008	0.018	0.0230646												RP5-994D16.12	0.0213745	-0.0120201	0.558	0.578	1
LINC00997	7.9207e-07	-0.0201961	0.016	0.028	0.0232718												ZNF766	0.0214025	-0.0206759	0.333	0.344	1
AC108066.2	7.95051e-07	0.00706956	0.006	0.001	0.0233594												CEP97	0.0214052	-0.0111916	0.37	0.382	1
AL121652.1	7.96791e-07	-0.0110046	0.003	0.01	0.0234105												NARFL	0.0214391	-0.0225589	0.295	0.307	1
VSTM5	7.97076e-07	-0.0119242	0.003	0.01	0.0234189												LMOD3	0.0215533	-0.0230675	0.075	0.085	1
PARP4	8.00999e-07	-0.0584651	0.262	0.299	0.0235342												VIPAS39	0.0215538	0.00870267	0.441	0.459	1
AC008946.1	8.01041e-07	-0.0156782	0.011	0.022	0.0235354												CISD1	0.0215628	0.0422471	0.543	0.529	1
AL049552.2	8.04902e-07	0.0147722	0.019	0.009	0.0236488												GON7	0.0216152	0.0549799	0.424	0.404	1
SEPTIN4-AS1	8.05732e-07	0.0091394	0.008	0.002	0.0236732												MTCH2	0.0216786	0.0509175	0.464	0.441	1
ALKAL2	8.05848e-07	0.00869501	0.008	0.002	0.0236766												ADAM2	0.0216989	-0.00836366	0.087	0.098	1
HAVCR2	8.0626e-07	0.0388467	0.061	0.043	0.0236887												DUSP3	0.0217067	-0.0165588	0.421	0.434	1
BTBD8	8.08079e-07	-0.0996846	0.349	0.376	0.0237422												NOC4L	0.021709	-0.0041778	0.306	0.322	1
LIX1L	8.08311e-07	0.041786	0.137	0.109	0.023749												PCDHGA3	0.0217705	-0.00277829	0.567	0.587	1
ADI1	8.16426e-07	-0.0355633	0.085	0.11	0.0239874												TESC	0.0217823	0.0562501	0.452	0.44	1
C11orf24	8.19982e-07	-0.0393665	0.114	0.143	0.0240919												SPHK2	0.0218335	0.0533927	0.661	0.655	1
C2orf49	8.24975e-07	0.0464929	0.152	0.124	0.0242386												ABL2	0.0218808	-0.00285141	0.562	0.591	1
PJA2	8.27934e-07	-0.0845729	0.854	0.859	0.0243255												TMEM37	0.0218951	-0.00698311	0.392	0.409	1
ZNF664	8.3074e-07	0.0438733	0.162	0.133	0.024408												MZB1	0.021898	-0.0157447	0.045	0.053	1
ZNRD1	8.33866e-07	0.0302438	0.093	0.07	0.0244998												MTCP1	0.0219372	0.0645738	0.404	0.386	1
FBXL8	8.33902e-07	0.0914806	0.061	0.042	0.0245009												APOOL	0.0219428	0.0263762	0.268	0.247	1
TCAF1	8.34468e-07	-0.0582721	0.513	0.556	0.0245175												FAM71E1	0.021987	-0.0311205	0.369	0.381	1
DACT3-AS1	8.39747e-07	-0.00957753	0.001	0.007	0.0246726												RP11-371E8.4	0.022003	-0.0104896	0.595	0.62	1
AC018809.2	8.40531e-07	-0.0112563	0.004	0.011	0.0246956												RSAD1	0.0220471	-0.00199473	0.386	0.402	1
GLDN	8.46623e-07	-0.014818	0.005	0.013	0.0248746												AMPD1	0.0220568	-0.00265806	0.038	0.046	1
LINC00662	8.47205e-07	0.0628794	0.264	0.228	0.0248917												GPS2	0.0220954	-0.0180609	0.241	0.253	1
PLEKHF1	8.47318e-07	-0.00809188	0.001	0.007	0.0248951												AGTR2	0.0221257	-0.000229084	0.004	0.006	1
AL021308.1	8.47387e-07	-0.0136279	0.006	0.015	0.0248971												PCDHGB7	0.0221346	-0.00352062	0.508	0.522	1
Z68871.1	8.47413e-07	-0.0269833	0.038	0.057	0.0248978												SRRM5	0.0221522	0.0525888	0.502	0.489	1
EMILIN2	8.50274e-07	-0.0125737	0.006	0.015	0.0249819												C17orf47	0.0222078	-0.00704287	0.016	0.021	1
DRC3	8.50777e-07	-0.0256813	0.04	0.059	0.0249967												EXOSC6	0.0222315	-0.0249173	0.292	0.304	1
KBTBD6	8.51383e-07	0.0427461	0.147	0.118	0.0250145												SRSF5	0.022233	0.0575833	0.533	0.516	1
MCUB	8.52053e-07	0.0146043	0.42	0.362	0.0250342												TXNL4A	0.0222638	0.060597	0.726	0.732	1
TCTN2	8.5663e-07	-0.0337064	0.058	0.08	0.0251687												IFT20	0.0222677	-0.0124136	0.479	0.488	1
FAM174A	8.58667e-07	0.0360335	0.362	0.317	0.0252285												CCDC13	0.0222939	0.0521922	0.51	0.497	1
PARVA	8.59729e-07	0.0509511	0.224	0.189	0.0252597												AWAT2	0.0223347	-0.00248288	0.017	0.023	1
AC023983.1	8.63974e-07	-0.00651657	0	0.005	0.0253844												CDK2AP2	0.0223585	0.046472	0.544	0.528	1
ZNF530	8.64783e-07	0.010644	0.012	0.005	0.0254082												C5orf34	0.0224179	0.0357091	0.263	0.243	1
KLRD1	8.76185e-07	0.0288095	0.033	0.02	0.0257432												PREB	0.0224324	0.0275813	0.314	0.293	1
AC004112.1	8.77359e-07	-0.0199675	0.023	0.038	0.0257777												TMEM110-MUSTN1	0.0224325	0.0639775	0.516	0.503	1
ARRDC1-AS1	8.78797e-07	0.0279553	0.058	0.04	0.0258199												PCGF1	0.0224905	-0.02826	0.372	0.381	1
SRRM2	8.86436e-07	-0.0520929	0.787	0.808	0.0260444												ZNF273	0.022492	0.0062088	0.46	0.478	1
AL161430.1	8.88464e-07	-0.0189442	0.018	0.032	0.026104												ANGPTL7	0.0225047	0.00920178	0.03	0.024	1
PHLDA2	9.00734e-07	0.0159417	0.021	0.011	0.0264645												SH3D19	0.0225132	0.0623085	0.584	0.586	1
CCDC62	9.01159e-07	-0.0241024	0.026	0.041	0.0264769												C2orf16	0.022518	-0.0163806	0.035	0.043	1
AF230666.2	9.08491e-07	-0.0112939	0.004	0.012	0.0266924												CPXCR1	0.0225457	-0.00241689	0.008	0.011	1
LINC02362	9.09401e-07	-0.0142798	0.01	0.021	0.0267191												GRK6	0.0225777	0.0685233	0.735	0.737	1
GRK6	9.09815e-07	-0.031402	0.057	0.079	0.0267313												GTPBP8	0.022653	0.0488192	0.381	0.364	1
CBLC	9.14868e-07	0.0262429	0.056	0.039	0.0268797												DHX58	0.022702	0.0395336	0.28	0.259	1
CXorf58	9.17512e-07	0.0127174	0.014	0.006	0.0269574												DDX25	0.0227273	-0.00444948	0.445	0.46	1
GJB7	9.25397e-07	-0.0135256	0.006	0.016	0.0271891												MOS	0.0227292	-0.00837484	0.021	0.027	1
CCDC26	9.26894e-07	-0.00883876	0.002	0.008	0.0272331												KLHL2	0.0227365	0.0473908	0.484	0.473	1
AC012645.4	9.29382e-07	-0.00840739	0.001	0.007	0.0273062												RIF1	0.0227715	-0.0053892	0.422	0.438	1
AC006441.1	9.32981e-07	-0.00944622	0.002	0.009	0.0274119												NUDT8	0.0228087	-0.00417581	0.488	0.507	1
NR4A1	9.36196e-07	0.0423985	0.177	0.145	0.0275064												FUBP1	0.0228441	0.0526623	0.487	0.47	1
AC120193.1	9.3958e-07	-0.0408713	0.038	0.056	0.0276058												TRIP12	0.0228488	0.0620139	0.658	0.663	1
LRRC45	9.44201e-07	-0.0150064	0.009	0.019	0.0277416												MRPL3	0.0229097	0.0230022	0.284	0.262	1
HOOK2	9.51027e-07	-0.039581	0.517	0.563	0.0279421												CNKSR2	0.0229289	0.00240206	0.398	0.421	1
AP002370.2	9.51578e-07	0.0303587	0.055	0.038	0.0279583												CCNI2	0.0229529	-0.0311535	0.178	0.188	1
AL354953.1	9.5714e-07	0.0120341	0.014	0.006	0.0281217												GHITM	0.0229777	0.00509549	0.403	0.416	1
SLC4A3	9.58897e-07	-0.0237551	0.032	0.049	0.0281733												UBXN8	0.0230443	-0.00997845	0.287	0.3	1
ABCA13	9.60227e-07	0.0138901	0.008	0.002	0.0282124												RAN	0.0230958	0.0518707	0.466	0.445	1
CCDC149	9.67695e-07	-0.0464557	0.162	0.194	0.0284318												CYP2U1	0.0231453	0.0368131	0.315	0.293	1
SHISAL2A	9.75718e-07	-0.0124255	0.004	0.012	0.0286676												ARMCX4	0.0231521	0.0410872	0.38	0.356	1
AL162258.2	9.80644e-07	-0.0101912	0.003	0.01	0.0288123												RP11-322N21.2	0.0232091	-0.00580056	0.012	0.017	1
AC068473.1	9.87745e-07	0.0143157	0.017	0.008	0.0290209												ZBTB21	0.0232106	-0.0165023	0.482	0.498	1
DAZL	9.90086e-07	-0.00751237	0	0.005	0.0290897												ZMAT2	0.0232186	0.0270547	0.23	0.212	1
LINC02464	9.9031e-07	-0.00751237	0	0.005	0.0290963												HIC1	0.0232389	-0.00530413	0.391	0.405	1
SPATC1	9.91206e-07	-0.00662505	0	0.005	0.0291226												MTRNR2L12	0.0232391	0.00417987	0.008	0.005	1
AC104793.1	9.95297e-07	-0.0067335	0	0.005	0.0292428												ERH	0.0232498	-0.0114532	0.4	0.414	1
NPTN-IT1	9.98408e-07	-0.0198743	0.021	0.035	0.0293342												RP5-1028K7.3	0.0233684	-0.0315275	0.353	0.36	1
AC010333.2	9.99957e-07	-0.0195975	0.019	0.033	0.0293797												LEUTX	0.0234727	-0.00371693	0.012	0.016	1
AL161628.1	1.00306e-06	-0.00587512	0	0.004	0.0294708												UCMA	0.023491	-0.00778048	0.036	0.044	1
AC245052.7	1.00306e-06	-0.00587512	0	0.004	0.0294708												STAMBP	0.0234919	0.0328084	0.335	0.313	1
LINC02538	1.00306e-06	-0.00605278	0	0.004	0.0294709												ERBIN	0.0235445	-0.00824407	0.581	0.602	1
AC106744.1	1.00307e-06	-0.0200193	0	0.004	0.0294712												ANKFY1	0.0235458	-0.0163037	0.515	0.532	1
AC008875.3	1.01573e-06	-0.0076295	0.001	0.006	0.0298431												TGM1	0.0235567	-0.0131526	0.07	0.079	1
AL360227.1	1.02337e-06	-0.0125553	0.007	0.017	0.0300677												PSMA8	0.0235614	0.0199504	0.09	0.079	1
OVGP1	1.0272e-06	-0.0117532	0.004	0.012	0.0301802												OGFOD1	0.023625	0.0526192	0.443	0.421	1
ZNF747	1.03094e-06	0.0246573	0.049	0.033	0.0302902												IMPDH1	0.0236626	0.00373903	0.451	0.471	1
AC015923.1	1.03135e-06	0.0746668	0.209	0.178	0.030302												RPL34	0.0237377	0.0345805	0.317	0.295	1
GM2A	1.0324e-06	0.0303302	0.084	0.062	0.0303329												CROT	0.0237915	0.0407044	0.414	0.394	1
CAPZB	1.03393e-06	-0.0481171	0.545	0.586	0.030378												NPL	0.0238074	-0.00451101	0.443	0.462	1
CIB4	1.04551e-06	-0.0183243	0.014	0.026	0.0307181												SPDYE1	0.0238388	0.00499318	0.011	0.007	1
AC116903.2	1.0529e-06	-0.0153608	0.011	0.021	0.0309354												ZNF142	0.0238494	1.73204e-05	0.327	0.342	1
HAUS1	1.05362e-06	-0.0359265	0.078	0.102	0.0309564												CAMK1G	0.0239844	-0.0142185	0.271	0.284	1
C1QTNF1	1.05401e-06	-0.00897724	0.002	0.007	0.0309678												2022-09-08	0.0240151	0.0381928	0.383	0.364	1
WDR31	1.05928e-06	-0.0273501	0.07	0.093	0.0311227												AC104389.1	0.0240359	-0.00550447	0.005	0.008	1
Z98749.1	1.06071e-06	-0.00748231	0.001	0.006	0.0311646												UQCR10	0.0240554	-0.0229467	0.356	0.365	1
AL445584.2	1.0646e-06	-0.00843789	0.001	0.005	0.0312791												TAF12	0.0241624	-0.0159483	0.412	0.425	1
TNN	1.06702e-06	-0.00719671	0.001	0.005	0.0313502												SHPK	0.0241664	0.0451389	0.463	0.44	1
FN3K	1.06818e-06	0.0471969	0.122	0.096	0.0313841												AAAS	0.0242072	0.0662599	0.488	0.471	1
MGAM2	1.07623e-06	-0.0125413	0.005	0.014	0.0316206												TMCO1	0.0242632	-0.0116245	0.547	0.567	1
MSH5	1.09218e-06	-0.0279261	0.078	0.102	0.0320893												UBE3D	0.0242935	0.0483724	0.637	0.639	1
FAM226B	1.0957e-06	-0.021057	0.027	0.043	0.0321927												ARPP19	0.0243317	0.0358263	0.431	0.412	1
DEDD	1.09698e-06	-0.0299693	0.06	0.082	0.0322303												GNA15	0.0243449	-0.021128	0.168	0.18	1
SLC19A1	1.10444e-06	-0.0182549	0.015	0.028	0.0324494												C1orf74	0.024376	0.0332036	0.353	0.331	1
AC080013.3	1.1064e-06	-0.00993835	0.002	0.009	0.032507												EXOSC4	0.024395	-0.0348476	0.334	0.343	1
USP27X-AS1	1.11182e-06	-0.00919267	0.002	0.008	0.0326663												OR5P2	0.0244228	-0.00329725	0.003	0.006	1
MESD	1.11888e-06	0.0689399	0.425	0.389	0.0328739												MYH7	0.0244477	0.052533	0.322	0.301	1
LINC01107	1.12003e-06	-0.00859259	0.002	0.008	0.0329076												PHF20	0.0244964	0.0674571	0.684	0.684	1
LINC01402	1.12003e-06	-0.00859259	0.002	0.008	0.0329076												ZNF582	0.0245619	0.0367942	0.316	0.296	1
PYGO2	1.12066e-06	-0.0327079	0.065	0.088	0.0329261												KIR2DL3	0.0246502	0.00548874	0.014	0.01	1
MAPKAPK3	1.13106e-06	-0.0298997	0.051	0.071	0.0332316												PIGB	0.024672	-0.02723	0.269	0.282	1
LINC02327	1.13434e-06	0.00820584	0.005	0.001	0.0333281												NARS	0.0247138	-0.0175576	0.395	0.406	1
AC008543.5	1.13508e-06	0.00796072	0.005	0.001	0.0333498												RGL2	0.0247819	0.0422135	0.37	0.348	1
FP325335.1	1.14278e-06	0.00557442	0.005	0.001	0.033576												GPAA1	0.0247869	-0.0252489	0.236	0.246	1
LRRIQ3	1.1458e-06	0.0160173	0.018	0.009	0.0336647												RPS13	0.024794	-0.0216879	0.333	0.345	1
DIXDC1	1.14831e-06	-0.0712307	0.236	0.269	0.0337384												TMEM109	0.0248015	-0.0211145	0.338	0.349	1
AP1M2	1.15494e-06	0.0432557	0.189	0.157	0.0339334												RNASEH2C	0.024816	0.0192974	0.274	0.252	1
C16orf95	1.163e-06	-0.0300454	0.036	0.053	0.03417												ZFP82	0.024831	0.0205277	0.267	0.244	1
ALOX5AP	1.16995e-06	0.0118365	0.013	0.005	0.0343744												FAM114A2	0.0248425	-0.00927747	0.271	0.284	1
C16orf72	1.18026e-06	-0.0423023	0.201	0.237	0.0346771												LRFN4	0.0249786	0.0424096	0.398	0.374	1
PPIB	1.1847e-06	-0.130494	0.733	0.728	0.0348077												DDX18	0.0250154	0.018802	0.33	0.306	1
NFE4	1.19168e-06	-0.00816104	0.001	0.007	0.0350126												TAGAP	0.025116	-0.0123869	0.098	0.108	1
UBL7	1.20229e-06	0.0282768	0.065	0.046	0.0353246												ARL17A	0.0251409	0.00074186	0.042	0.034	1
AC106897.1	1.2053e-06	0.0170407	0.024	0.013	0.0354128												CPSF4	0.0251727	0.00689089	0.363	0.379	1
SIGLEC15	1.20602e-06	-0.00966119	0.003	0.01	0.035434												ZNF677	0.0251743	-0.0141138	0.175	0.188	1
PANK4	1.20929e-06	0.0255328	0.059	0.041	0.0355302												SGK494	0.0251776	-0.0181841	0.057	0.065	1
AL589990.1	1.20953e-06	-0.0132112	0.006	0.015	0.0355371												INSL3	0.0251848	-0.0075268	0.027	0.034	1
CPSF1	1.21062e-06	-0.0335017	0.083	0.108	0.0355693												NUCKS1	0.0251849	0.0568569	0.561	0.553	1
AL691432.2	1.21603e-06	0.0220035	0.043	0.028	0.0357283												OR56A1	0.0253158	-0.00504436	0.005	0.009	1
DNAJB7	1.22697e-06	-0.0112245	0.004	0.011	0.0360497												ATOH8	0.0253243	0.0822797	0.434	0.425	1
HOXA5	1.22893e-06	0.00418708	0.003	0	0.0361072												KIF27	0.0253341	0.00261897	0.45	0.468	1
HPCAL4	1.22893e-06	0.00418708	0.003	0	0.0361072												RPLP1	0.0253449	-0.00442379	0.339	0.353	1
AC093849.2	1.22893e-06	0.00418708	0.003	0	0.0361072												KRTAP5-3	0.0253931	-0.0124547	0.01	0.014	1
AL353747.3	1.22893e-06	0.00418708	0.003	0	0.0361072												G6PC	0.0254548	-0.0132564	0.047	0.055	1
LINC02478	1.22893e-06	0.004433	0.003	0	0.0361073												PFKP	0.0254902	0.0547025	0.673	0.673	1
AC140125.2	1.22893e-06	0.004433	0.003	0	0.0361073												MRPL47	0.025524	0.0393155	0.315	0.296	1
Z84484.1	1.22893e-06	0.004433	0.003	0	0.0361073												DOHH	0.0255506	-0.0227149	0.301	0.312	1
ADAMDEC1	1.22893e-06	0.004433	0.003	0	0.0361073												FRG2C	0.0257793	-0.00728351	0.012	0.017	1
XKRX	1.22893e-06	0.004433	0.003	0	0.0361073												CHMP2A	0.0257919	0.0210819	0.293	0.271	1
APOC2	1.22894e-06	0.00541627	0.003	0	0.0361074												DDX47	0.0258432	0.0300107	0.234	0.216	1
TMPO-AS1	1.23676e-06	0.0111065	0.013	0.005	0.0363372												PSMF1	0.025895	-0.00687144	0.642	0.665	1
AC069133.1	1.25799e-06	-0.00687165	0	0.004	0.0369611												PGLS	0.0258985	-0.0177444	0.394	0.405	1
AL590705.3	1.26104e-06	-0.0135294	0.008	0.017	0.0370505												RRAGB	0.026009	0.0377672	0.282	0.261	1
ZNF77	1.26571e-06	-0.0245818	0.031	0.048	0.0371878												OGFOD3	0.0260553	-0.00735521	0.501	0.518	1
PFKFB1	1.26598e-06	-0.0167973	0.014	0.026	0.0371957												PBOV1	0.0260699	-0.00364905	0.035	0.042	1
AC104655.1	1.27818e-06	-0.0137449	0.008	0.018	0.0375542												NAT14	0.0260871	-0.0380893	0.257	0.267	1
FO393401.1	1.28088e-06	-0.0202932	0.03	0.046	0.0376335												RRM1	0.0260994	0.0555179	0.4	0.382	1
GAB3	1.28385e-06	0.0164482	0.023	0.012	0.0377209												ELOVL6	0.0261144	-0.00205901	0.654	0.686	1
NKAPD1	1.28604e-06	-0.0309451	0.109	0.137	0.037785												ZNF778	0.0261217	0.0517055	0.324	0.306	1
VPS37D	1.28836e-06	-0.0185666	0.016	0.029	0.0378533												NDUFAF4	0.0261236	-0.0174528	0.325	0.337	1
AC092718.6	1.28967e-06	-0.00884661	0.002	0.009	0.0378917												PPP6R1	0.0261328	0.0556242	0.608	0.604	1
AC005520.5	1.30759e-06	0.0187419	0.027	0.015	0.0384182												MORN1	0.0262273	0.045097	0.617	0.609	1
AC100774.1	1.31032e-06	-0.0105129	0.003	0.011	0.0384986												RANGAP1	0.0262551	0.053661	0.588	0.574	1
ITGB5-AS1	1.31456e-06	-0.00965405	0.002	0.008	0.038623												TCP11L2	0.0262724	0.0541115	0.518	0.515	1
AC010319.4	1.31465e-06	-0.0106201	0.003	0.011	0.0386258												RP11-286H14.4	0.0262757	-0.0023186	0.016	0.022	1
GUCA2B	1.32133e-06	-0.00787584	0.001	0.007	0.038822												KIAA0895	0.0262938	-0.00228194	0.585	0.609	1
AC025887.2	1.32504e-06	-0.00986903	0.002	0.008	0.0389309												TRIM41	0.026338	0.049837	0.571	0.559	1
XKR8	1.3282e-06	-0.0277244	0.041	0.059	0.0390238												MED8	0.026365	-0.0355523	0.296	0.307	1
SULT1C4	1.33381e-06	-0.010721	0.003	0.01	0.0391886												RNF214	0.026368	0.00103805	0.426	0.446	1
LBHD1	1.34759e-06	-0.0121478	0.005	0.014	0.0395935												NT5DC3	0.0263699	-0.000612011	0.471	0.489	1
RBCK1	1.35119e-06	-0.0459791	0.214	0.25	0.0396992												PIAS3	0.0264064	0.00486585	0.446	0.464	1
PPIC	1.3612e-06	0.0291157	0.051	0.034	0.0399934												LRRC8D	0.0264126	-0.013894	0.627	0.667	1
PIM1	1.36287e-06	0.0142125	0.016	0.007	0.0400424												KRTAP10-7	0.026532	0.00711758	0.032	0.026	1
SLC7A7	1.3791e-06	-0.0130641	0.005	0.014	0.0405192												HBB	0.0265546	-0.00462061	0.009	0.012	1
PHF19	1.39321e-06	0.0207484	0.036	0.022	0.0409339												SMYD5	0.0265722	-0.00646919	0.285	0.297	1
UTP18	1.40442e-06	-0.0502623	0.249	0.286	0.0412632												EIF2S3L	0.0265918	-0.00466899	0.019	0.025	1
RNF144B	1.40551e-06	-0.024332	0.026	0.041	0.0412952												UBA2	0.0266629	-0.00876302	0.344	0.355	1
AC093151.8	1.41032e-06	-0.0166213	0.012	0.023	0.0414365												HEATR4	0.026664	0.0522602	0.461	0.448	1
PEX5	1.41715e-06	-0.0358634	0.091	0.116	0.0416372												RNASE11	0.0266704	-0.0176461	0.236	0.247	1
KCNIP1	1.4296e-06	-0.0218027	0.029	0.045	0.0420032												CHMP7	0.0267212	0.0487476	0.385	0.362	1
PEX6	1.43518e-06	-0.0495953	0.147	0.177	0.0421671												PITX3	0.0267213	-0.0120168	0.271	0.285	1
ABHD8	1.43663e-06	0.0457788	0.127	0.101	0.0422097												TMEM106B	0.0267373	0.0427722	0.471	0.455	1
AL121768.1	1.43846e-06	-0.0122122	0.004	0.012	0.0422634												RP1-302G2.5	0.0267538	0.00473936	0.041	0.033	1
AC137494.1	1.4385e-06	-0.00680256	0	0.005	0.0422644												CCL20	0.0267643	-0.000279474	0.006	0.01	1
BLM	1.45298e-06	-0.0117585	0.004	0.012	0.04269												UBQLN1	0.0268344	0.0273535	0.507	0.488	1
PER2	1.4572e-06	-0.0407236	0.249	0.289	0.0428141												STK11IP	0.0268578	-0.0251638	0.421	0.434	1
TFPT	1.45852e-06	0.0330482	0.077	0.057	0.0428529												IFNA21	0.0268616	-0.00512936	0.004	0.006	1
TEMN3-AS1	1.46327e-06	-0.00587512	0	0.004	0.0429925												ARRB2	0.0268926	0.0587145	0.549	0.535	1
TBX1	1.46327e-06	-0.00587512	0	0.004	0.0429925												CH507-9B2.9	0.0269245	0.00199744	0.003	0.001	1
GUCY2F	1.46328e-06	-0.00605278	0	0.004	0.0429926												NAP1L5	0.0269276	0.0206983	0.158	0.142	1
AC113391.1	1.46328e-06	-0.00640803	0	0.004	0.0429927												SERAC1	0.0269667	0.00297972	0.495	0.516	1
NT5C3B	1.46542e-06	-0.0383548	0.132	0.162	0.0430555												MTMR14	0.0269792	0.0550126	0.43	0.412	1
XRCC3	1.47579e-06	-0.0146261	0.01	0.02	0.0433601												NIM1K	0.0269987	0.0451859	0.488	0.473	1
IBA57	1.47911e-06	-0.0186355	0.017	0.029	0.0434576												GOLGA8G	0.0270889	-0.00384347	0	0.001	1
LIN7C	1.48068e-06	0.0523771	0.276	0.241	0.0435039												CCDC25	0.0271424	0.069081	0.504	0.483	1
TLDC2	1.48442e-06	-0.00862316	0.002	0.007	0.0436136												LHFPL4	0.0271755	0.0498557	0.398	0.378	1
AC074024.1	1.4854e-06	0.0139891	0.017	0.008	0.0436425												DCTN1	0.027201	-0.0204198	0.509	0.534	1
AC005165.1	1.48616e-06	-0.00943888	0.002	0.007	0.0436648												KIAA0825	0.0272546	-0.00773299	0.573	0.594	1
AL671710.1	1.48677e-06	-0.008269	0.002	0.007	0.0436828												UBN1	0.0272584	0.0553164	0.571	0.569	1
PPAN	1.50261e-06	-0.0256624	0.049	0.069	0.044148												PODNL1	0.0272593	0.00165309	0.482	0.497	1
AC095350.1	1.50894e-06	-0.0157869	0.013	0.024	0.0443343												ACTL6B	0.0273565	0.0442992	0.264	0.247	1
MED12	1.50941e-06	-0.0331475	0.081	0.105	0.0443481												NUDCD3	0.0273988	0.0592585	0.566	0.559	1
PKP4-AS1	1.50986e-06	-0.0128927	0.006	0.015	0.0443613												MIEF1	0.0274652	0.0468242	0.387	0.363	1
THAP4	1.51815e-06	0.0455737	0.193	0.162	0.0446049												GRHL1	0.0274687	0.00332774	0.581	0.607	1
APOBEC3H	1.51871e-06	0.00474633	0.003	0	0.0446212												APPL1	0.0275412	-0.0173136	0.427	0.445	1
LINC00551	1.52781e-06	-0.0115616	0.006	0.015	0.0448886												PSME2	0.0275935	-0.0162297	0.494	0.508	1
AC087500.1	1.52978e-06	-0.0383259	0.112	0.14	0.0449463												RRM2	0.0275981	-0.0107493	0.342	0.355	1
RPRML	1.53658e-06	-0.00691096	0.001	0.005	0.0451464												AC004813.1	0.0276091	-0.00527236	0.004	0.007	1
HUS1	1.54402e-06	-0.041611	0.103	0.129	0.045365												L3MBTL1	0.0276501	0.0554653	0.572	0.558	1
BIN1	1.54419e-06	-0.036433	0.083	0.108	0.04537												RPS15	0.0276515	0.0367681	0.284	0.264	1
AC009996.1	1.54534e-06	-0.0125043	0.006	0.015	0.0454037												CEP250	0.0276675	-0.0139077	0.53	0.539	1
AC026741.1	1.54746e-06	-0.0088081	0.002	0.009	0.0454659												TSSK4	0.0277181	0.0115115	0.027	0.021	1
GFPT1	1.54881e-06	-0.0728912	0.821	0.833	0.0455056												ASRGL1	0.0277444	-0.0264936	0.406	0.419	1
AC239868.1	1.58059e-06	0.0124087	0.014	0.006	0.0464393												RP11-529K1.3	0.0277506	0.0601389	0.52	0.504	1
ALOX12B	1.59969e-06	0.01618	0.014	0.006	0.0470004												ISG20L2	0.0277572	-0.0115206	0.456	0.47	1
AC009630.3	1.60811e-06	-0.014234	0.008	0.018	0.0472479												ASMTL	0.0277743	0.0512972	0.686	0.69	1
AC006504.2	1.6201e-06	0.0101835	0.008	0.002	0.0476003												APLN	0.0278105	-0.00133856	0.118	0.13	1
AC096669.1	1.62103e-06	-0.0113951	0.003	0.01	0.0476276												MRPS34	0.0278602	-0.0170838	0.306	0.316	1
AL450467.1	1.63199e-06	-0.0110106	0.004	0.011	0.0479495												RP11-14J7.7	0.0279083	-0.0173835	0.236	0.247	1
MUC4	1.6336e-06	0.00982767	0.008	0.002	0.0479967												2022-03-05	0.0280217	0.0505608	0.501	0.489	1
AC073052.2	1.63514e-06	-0.0104371	0.003	0.009	0.0480422												ATL3	0.0280456	0.0390161	0.357	0.336	1
AC118757.1	1.63712e-06	-0.0102605	0.003	0.009	0.0481003												TAS2R30	0.0281176	0.00736959	0.02	0.015	1
AC025048.4	1.64052e-06	-0.017943	0.017	0.03	0.0482001												B4GALT3	0.0281499	-0.0205544	0.334	0.345	1
TPCN2	1.64596e-06	-0.0208837	0.028	0.043	0.0483598												ZDHHC21	0.0281502	-0.00866382	0.379	0.393	1
RNF183	1.64858e-06	0.00989148	0.011	0.004	0.0484368												OR10AD1	0.028189	0.00406561	0.01	0.007	1
LINC02363	1.65257e-06	-0.00948449	0.003	0.009	0.0485542												TPRG1L	0.0282113	-0.0122365	0.414	0.429	1
DISP2	1.65845e-06	-0.0250363	0.035	0.052	0.0487269												ZNF716	0.0282224	0.00838166	0.021	0.016	1
AL731577.1	1.65956e-06	-0.0119346	0.005	0.013	0.0487596												SETMAR	0.0282295	-0.0207592	0.317	0.326	1
AC046130.2	1.67487e-06	0.00764909	0.007	0.002	0.0492094												FBXO17	0.0282542	-0.005588	0.439	0.457	1
GLO1	1.68084e-06	0.0455525	0.297	0.259	0.0493849												FKBPL	0.0283055	0.0308934	0.256	0.239	1
AC107982.2	1.71725e-06	-0.00643784	0.001	0.007	0.0504546												OR5A2	0.0283062	-0.00363177	0.003	0.006	1
SORT1	1.72263e-06	0.0556659	0.445	0.405	0.0506126												VCX3A	0.0283069	2.33288e-05	0.002	0.004	1
AGPAT3	1.73846e-06	-0.0523005	0.271	0.307	0.0510776												SGO2	0.0284565	-0.00740205	0.49	0.509	1
TUBGCP5	1.74516e-06	-0.0443653	0.216	0.251	0.0512745												PRRC1	0.0284617	-0.0211408	0.379	0.392	1
AC087241.2	1.75733e-06	-0.0102225	0.002	0.009	0.051632												GLCE	0.0284669	0.0560186	0.545	0.54	1
AC005081.1	1.76505e-06	-0.00951547	0.002	0.009	0.051859												LINC00675	0.0284678	-0.0143263	0.051	0.06	1
HEXA	1.76694e-06	0.0647876	0.466	0.429	0.0519145												RAB11FIP2	0.0284841	-0.0081055	0.37	0.385	1
AC104117.3	1.76753e-06	-0.017735	0.016	0.028	0.0519319												RP11-1012A1.4	0.0285169	0.0392457	0.398	0.376	1
CKMT1B	1.77157e-06	0.0347651	0.113	0.089	0.0520504												SRSF7	0.0285381	0.0403736	0.431	0.411	1
DICER1-AS1	1.7751e-06	0.0435456	0.145	0.118	0.0521542												DLG5	0.0285444	-0.00970187	0.725	0.754	1
AC128687.2	1.77859e-06	0.00606539	0.005	0.001	0.0522569												FAM186A	0.0285553	0.0249655	0.178	0.162	1
TGFB1I1	1.78289e-06	0.0140001	0.019	0.01	0.0523832												BAIAP3	0.028572	0.0773388	0.602	0.605	1
AL591242.1	1.79e-06	0.0211343	0.029	0.017	0.052592												RBM48	0.0286463	0.0426094	0.485	0.467	1
CARD14	1.79615e-06	-0.0209121	0.027	0.042	0.0527726												GOLPH3L	0.0286677	0.0431181	0.463	0.442	1
CDC42-IT1	1.80678e-06	-0.0178744	0.021	0.035	0.0530851												PRSS37	0.0286696	-0.00360048	0.012	0.017	1
TAC1	1.81138e-06	-0.0107842	0.002	0.008	0.0532201												LSG1	0.0287081	0.0116942	0.327	0.344	1
NECTIN2	1.81534e-06	-0.0552473	0.274	0.31	0.0533365												ZNF609	0.0287151	0.046815	0.756	0.779	1
KCNJ14	1.82073e-06	-0.0221421	0.021	0.035	0.0534948												ZNF784	0.0287647	0.0317113	0.326	0.305	1
SPOCD1	1.82273e-06	-0.00813069	0.002	0.008	0.0535536												ACSL3	0.0288283	0.0588683	0.562	0.557	1
SPATA24	1.84255e-06	-0.0238081	0.041	0.059	0.0541359												FGD2	0.0288674	-0.00638033	0.277	0.292	1
AL034417.2	1.84419e-06	0.0141223	0.019	0.01	0.0541842												TUSC3	0.0289119	-0.0126133	0.705	0.736	1
COPS5	1.85784e-06	0.0465715	0.287	0.25	0.0545851												LCP2	0.028991	-0.00903527	0.157	0.168	1
EFNB1	1.87078e-06	-0.0181854	0.017	0.029	0.0549654												HNRNPA2B1	0.0290057	0.0374245	0.576	0.564	1
AL035587.2	1.90012e-06	0.0178511	0.029	0.017	0.0558273												DDX20	0.0290069	-0.0216286	0.353	0.362	1
YRDC	1.9067e-06	0.0313253	0.086	0.064	0.0560208												SPPL2B	0.0290384	-0.0173477	0.443	0.459	1
BEST1	1.90696e-06	0.010644	0.011	0.004	0.0560285												CDC14B	0.0290775	0.0533317	0.586	0.589	1
PKN2-AS1	1.91355e-06	-0.0233958	0.039	0.057	0.056222												MANF	0.0291537	0.0695973	0.442	0.426	1
ZFAS1	1.92554e-06	-0.0479232	0.43	0.473	0.0565742												CAMK2N1	0.0291865	-0.019731	0.461	0.481	1
HSPB11	1.92834e-06	0.0615182	0.342	0.305	0.0566567												TRERF1	0.0292201	0.0360538	0.736	0.754	1
GTF2F1	1.94485e-06	0.0576003	0.28	0.246	0.0571417												NCAM1	0.0292552	0.0467738	0.791	0.814	1
POU6F2-AS1	1.94818e-06	-0.00988294	0.004	0.011	0.0572396												RFWD2	0.0292578	0.0502202	0.601	0.598	1
ZDHHC5	1.95023e-06	-0.0451725	0.18	0.212	0.0572998												ESCO1	0.0294273	0.00331589	0.532	0.552	1
LRWD1	1.95056e-06	0.0210168	0.037	0.023	0.0573093												MYL12B	0.0294345	0.0254358	0.322	0.297	1
NWD2	1.95537e-06	-0.0124302	0.004	0.012	0.0574506												ERVFRD-1	0.0294483	0.017652	0.049	0.041	1
AVPI1	1.96092e-06	0.0167824	0.029	0.017	0.0576138												PTK7	0.0294678	0.0647201	0.648	0.658	1
GPSM2	1.96191e-06	-0.0304617	0.162	0.195	0.0576428												TMEM59	0.0294716	0.061516	0.553	0.543	1
ETV5	1.96459e-06	0.0484404	0.167	0.138	0.0577217												IPO9	0.02949	0.0277287	0.414	0.394	1
LY75	1.97365e-06	0.0195204	0.052	0.035	0.057988												RP11-552F3.12	0.0294969	0.0558302	0.504	0.485	1
LAMC3	1.98593e-06	0.00791617	0.005	0.001	0.0583487												PEF1	0.0295186	-0.00304383	0.467	0.48	1
MADCAM1	1.98843e-06	-0.0187729	0.018	0.031	0.058422												TTC13	0.0295492	0.00199036	0.518	0.539	1
POLR2J3	1.99037e-06	-0.0201488	0.342	0.389	0.0584791												INCA1	0.0295531	0.0470465	0.41	0.392	1
GABPB2	2.00367e-06	-0.048231	0.177	0.209	0.0588699												MCM4	0.0296003	-0.00772151	0.463	0.477	1
AL606760.2	2.00638e-06	-0.0143397	0.009	0.018	0.0589494												OR5H2	0.0296593	-0.00210701	0.003	0.006	1
LMF1-AS1	2.01711e-06	-0.0101219	0.003	0.01	0.0592647												FEM1B	0.0296921	0.0405651	0.442	0.426	1
PBOV1	2.01872e-06	-0.00902342	0.003	0.009	0.059312												AL049872.1	0.02976	0.00245235	0.008	0.005	1
FARSA	2.02473e-06	0.042787	0.173	0.143	0.0594887												THAP5	0.0297608	0.0455669	0.496	0.475	1
HIST1H4J	2.02627e-06	-0.0100526	0.003	0.01	0.0595338												IDS	0.0297729	0.022366	0.405	0.381	1
VRK3	2.03995e-06	-0.0349955	0.112	0.14	0.0599358												AC118758.1	0.0298139	0.00579073	0.003	0.002	1
CDHR1	2.04529e-06	-0.0174193	0.01	0.021	0.0600925												DIDO1	0.0298187	0.0484818	0.701	0.713	1
YPEL2	2.04619e-06	-0.0380623	0.373	0.414	0.0601192												ZNF587	0.0298317	0.0223161	0.208	0.19	1
FRRS1	2.04636e-06	-0.0123512	0.004	0.011	0.0601241												CEP57L1	0.0298358	0.0573355	0.563	0.555	1
RCC1L	2.06622e-06	-0.0374173	0.16	0.192	0.0607076												TFEC	0.0298873	-0.0125858	0.298	0.308	1
AC008764.2	2.07084e-06	-0.0163413	0.012	0.023	0.0608433												OR1A2	0.0299095	0.00166425	0.003	0.002	1
STON1	2.07474e-06	-0.0134928	0.007	0.016	0.0609578												S100A6	0.0299848	0.0151332	0.145	0.131	1
CAV3	2.07706e-06	0.0109992	0.01	0.004	0.0610261												GLMP	0.0300953	-0.0167164	0.297	0.31	1
SRRM5	2.07745e-06	-0.0130809	0.008	0.018	0.0610376												PRR23C	0.0301232	0.00323779	0.008	0.005	1
AC104051.1	2.08399e-06	-0.0106769	0.002	0.007	0.0612298												OR5H15	0.030137	-0.0161668	0.049	0.056	1
OR56A1	2.09738e-06	-0.00655601	0	0.005	0.0616232												ZNF230	0.0301618	-0.0131731	0.203	0.214	1
AC090559.1	2.09957e-06	-0.00802274	0.002	0.007	0.0616875												SEBOX	0.0301925	-0.00940099	0.024	0.03	1
DMRTC1B	2.10325e-06	-0.0131092	0.007	0.016	0.0617957												CAMLG	0.0302089	-0.0226699	0.439	0.451	1
HCLS1	2.11643e-06	0.0103583	0.009	0.003	0.0621828												NRBP1	0.0302181	0.05308	0.481	0.463	1
ZCWPW2	2.1266e-06	0.0493789	0.228	0.194	0.0624818												LIME1	0.0302535	-0.0136452	0.156	0.167	1
GRIN2C	2.1296e-06	-0.0116892	0.005	0.013	0.0625696												MSGN1	0.0302702	-0.00733235	0.01	0.014	1
PNPLA1	2.1298e-06	-0.00951547	0.002	0.008	0.0625757												RBMXL2	0.0302746	0.0040155	0.011	0.007	1
PIAS3	2.12982e-06	-0.0269081	0.059	0.08	0.0625764												GPATCH1	0.0302874	-0.00262806	0.334	0.349	1
AC007563.1	2.13544e-06	-0.00569743	0	0.004	0.0627413												DENND2C	0.0303069	0.0547898	0.389	0.368	1
LINC01831	2.13544e-06	-0.00587512	0	0.004	0.0627414												GART	0.0303173	0.0515417	0.549	0.543	1
AL353612.2	2.13544e-06	-0.00605278	0	0.004	0.0627414												HMBS	0.0303436	0.0532216	0.327	0.308	1
AC005550.2	2.13545e-06	-0.00605278	0	0.004	0.0627415												ERI3	0.0304011	0.00392864	0.745	0.767	1
LINC02627	2.13545e-06	-0.00623042	0	0.004	0.0627416												TOMM22	0.0305085	-0.0188551	0.239	0.25	1
AC092625.1	2.13545e-06	-0.00658563	0	0.004	0.0627417												PABPN1L	0.0306536	-0.00829668	0.047	0.055	1
AC093791.2	2.1399e-06	-0.0148797	0.002	0.008	0.0628724												DCD	0.0307412	-0.0107348	0.018	0.023	1
MMP23B	2.15954e-06	-0.00936959	0.002	0.008	0.0634494												PRAMEF19	0.0307451	0.00315347	0.005	0.003	1
AC003682.1	2.16162e-06	-0.0157794	0.01	0.021	0.0635105												CNTROB	0.0307485	0.0528266	0.435	0.414	1
AFAP1-AS1	2.16548e-06	-0.00866178	0.002	0.008	0.0636239												CACYBP	0.0307495	0.0690111	0.602	0.589	1
IQGAP2	2.17273e-06	-0.0296992	0.029	0.045	0.0638369												KIAA0196	0.0307496	-0.0118635	0.342	0.355	1
ASH1L-IT1	2.17518e-06	-0.00730498	0.001	0.006	0.0639091												SKIDA1	0.030772	-0.0186378	0.401	0.413	1
AC007365.1	2.17626e-06	-0.00712762	0.001	0.006	0.0639407												OR2T6	0.0309659	0.00123315	0.004	0.002	1
LINC01446	2.20883e-06	0.00845093	0.004	0.001	0.0648977												DVL3	0.0310252	0.0390217	0.365	0.346	1
HIST1H2AK	2.20905e-06	-0.0100526	0.003	0.01	0.064904												FAM32A	0.0311494	0.0414012	0.301	0.28	1
EGLN1	2.21572e-06	0.0840255	0.339	0.305	0.0651												OR1D2	0.0311879	0.00205263	0.005	0.003	1
AL390955.2	2.21595e-06	0.00624366	0.004	0.001	0.0651067												COMMD10	0.0311946	0.0652396	0.677	0.69	1
APOL2	2.21733e-06	0.0320796	0.089	0.067	0.0651473												TCIRG1	0.031358	-0.0300408	0.195	0.208	1
MDFI	2.2188e-06	0.0057527	0.004	0.001	0.0651904												AGAP14	0.0315308	-0.0038557	0.006	0.009	1
ATP4A	2.22086e-06	-0.00691096	0.001	0.005	0.0652511												FAM132A	0.0315537	-0.0227451	0.061	0.07	1
SMIM10L2B-AS1	2.22086e-06	-0.00691096	0.001	0.005	0.0652511												TNFAIP6	0.0315796	0.00522577	0.039	0.032	1
RPRM	2.22158e-06	-0.0067335	0.001	0.005	0.0652721												TLE2	0.0316042	-0.0166216	0.645	0.673	1
SNCA-AS1	2.22158e-06	-0.0067335	0.001	0.005	0.0652721												TIGD6	0.031627	-0.00655955	0.377	0.389	1
GYS2	2.22158e-06	-0.0067335	0.001	0.005	0.0652721												CLEC4E	0.0316424	-0.00356038	0.017	0.022	1
PPARGC1A	2.22662e-06	0.0338187	0.06	0.042	0.0654203												RAD1	0.0316444	0.0537337	0.402	0.382	1
FAM98C	2.23246e-06	0.0298053	0.074	0.054	0.0655919												SLC18B1	0.0316636	0.040115	0.238	0.22	1
MROH6	2.25313e-06	-0.0121106	0.005	0.013	0.0661992												ARPC3	0.0316931	0.0461145	0.352	0.333	1
TMEM102	2.25707e-06	-0.01822	0.017	0.03	0.066315												OR5H6	0.0318518	-0.000250485	0.004	0.002	1
TMEM150A	2.26992e-06	-0.0279803	0.056	0.077	0.0666925												TES	0.0318619	-0.0270776	0.37	0.38	1
SNHG9	2.2761e-06	0.0306958	0.067	0.049	0.0668741												ATAD1	0.0318723	0.0593643	0.461	0.445	1
MICALL2	2.29169e-06	0.0169762	0.023	0.013	0.0673321												PRELID3A	0.0319275	0.0370198	0.365	0.345	1
IDO1	2.31746e-06	-0.0152625	0.013	0.024	0.0680893												AFDN	0.0320485	-0.00987074	0.701	0.724	1
PRPS2	2.36222e-06	-0.0515307	0.063	0.084	0.0694044												IGF1	0.0320511	-0.0145345	0.123	0.134	1
PC	2.36544e-06	-0.0300948	0.049	0.068	0.0694991												APOBR	0.0321327	-0.00616336	0.047	0.055	1
AL353771.1	2.37726e-06	-0.0078067	0.001	0.007	0.0698463												AC006116.20	0.0321725	-0.0151814	0.124	0.134	1
C12orf76	2.40893e-06	-0.0434535	0.175	0.207	0.0707768												SLC7A6	0.0321756	0.0427358	0.346	0.327	1
SYT5	2.4167e-06	0.0581914	0.28	0.247	0.071005												XPO5	0.0323076	-0.0046786	0.422	0.437	1
PLGLB2	2.42068e-06	-0.0158543	0.012	0.023	0.0711221												DOCK7	0.0323181	-0.0122907	0.542	0.563	1
AC006378.1	2.4292e-06	0.016812	0.022	0.012	0.0713724												ASB8	0.0324407	-0.00197234	0.39	0.401	1
CNTN4-AS1	2.43364e-06	0.0145689	0.023	0.013	0.0715028												NSUN5	0.0324894	-0.0251517	0.148	0.159	1
AC117386.1	2.44262e-06	-0.016337	0.009	0.019	0.0717667												BBS1	0.0325499	-0.0193068	0.24	0.25	1
EEF2KMT	2.44413e-06	0.0229674	0.041	0.027	0.0718111												FBXO38	0.0325929	-0.0321605	0.41	0.418	1
MX2	2.47062e-06	-0.0148369	0.009	0.019	0.0725894												PPP4R1	0.0327133	-0.0138408	0.518	0.533	1
LEXM	2.483e-06	0.00904969	0.009	0.003	0.0729532												GATSL2	0.0327183	0.0314462	0.377	0.355	1
AL121900.1	2.4903e-06	-0.0148529	0.014	0.025	0.0731674												MS4A12	0.0327321	-0.00945426	0.021	0.026	1
RBM42	2.49694e-06	0.0416156	0.155	0.127	0.0733625												EDF1	0.0327515	-0.035002	0.312	0.32	1
PRRG4	2.50075e-06	0.0238219	0.033	0.02	0.0734746												SLC4A8	0.0328221	0.0659248	0.7	0.71	1
TSPAN10	2.50908e-06	0.0140463	0.018	0.009	0.0737192												TMEM99	0.0328895	0.0172805	0.192	0.175	1
ANGPTL4	2.51981e-06	0.0194263	0.02	0.01	0.0740345												ZMYM4	0.0329037	0.0665249	0.537	0.53	1
WDTC1	2.52027e-06	-0.0456427	0.144	0.173	0.074048												CGB5	0.0329471	-0.00511498	0.006	0.009	1
AC087623.1	2.52096e-06	-0.0118705	0.006	0.014	0.0740684												PSMD13	0.0329898	0.0384567	0.429	0.41	1
AC139712.3	2.52739e-06	0.00394112	0.003	0	0.0742572												SMIM9	0.0330254	-0.00628793	0.03	0.037	1
ROBO4	2.52739e-06	0.00394112	0.003	0	0.0742572												RPL23A	0.0330726	0.00214615	0.409	0.423	1
LINC01880	2.52739e-06	0.00418708	0.003	0	0.0742572												TUBB2A	0.0330939	-0.0180689	0.284	0.294	1
RTP4	2.52739e-06	0.00418708	0.003	0	0.0742572												TFDP3	0.0331158	-0.00287622	0.003	0.005	1
AC084375.1	2.52739e-06	0.00418708	0.003	0	0.0742572												MIA3	0.0331471	0.0564465	0.633	0.63	1
AC079630.1	2.52739e-06	0.00418708	0.003	0	0.0742572												FOXD4L3	0.0331793	-0.00172411	0.001	0.002	1
DIPK2B	2.52739e-06	0.00418708	0.003	0	0.0742572												VPS35	0.0331901	-0.00624038	0.589	0.6	1
CCL4	2.52739e-06	0.00517051	0.003	0	0.0742573												CAMK1	0.0332244	-0.0325943	0.221	0.232	1
AC019131.2	2.53523e-06	-0.00837691	0.002	0.007	0.0744876												CBX4	0.0332256	0.0348161	0.474	0.454	1
FGF1	2.53828e-06	-0.0130725	0.006	0.014	0.0745771												CLK2	0.0332627	-0.0143169	0.578	0.599	1
HTT-AS	2.55157e-06	-0.00887729	0.002	0.008	0.0749678												HSD3B2	0.0333069	-0.00218599	0.017	0.022	1
NCF2	2.56327e-06	-0.0114495	0.006	0.014	0.0753113												NDOR1	0.0335751	-0.0347382	0.218	0.228	1
NFYB	2.56463e-06	0.0379207	0.142	0.115	0.0753514												NXF2	0.0335769	0.00175217	0.002	0.001	1
AC068631.1	2.57715e-06	-0.0143191	0.011	0.021	0.0757193												LAT	0.0336345	-0.00980728	0.028	0.034	1
SPIN2A	2.59115e-06	-0.0168294	0.013	0.024	0.0761305												RPUSD4	0.0336498	-0.0154456	0.351	0.363	1
AL078590.2	2.62295e-06	0.0267402	0.006	0.001	0.077065												HIST2H3A	0.0336915	0.000947187	0.002	0.001	1
CAPN12	2.63361e-06	-0.0129295	0.006	0.015	0.077378												DHPS	0.0337568	0.0390325	0.355	0.336	1
EGF	2.63383e-06	0.00662326	0.005	0.001	0.0773844												HSD17B10	0.0337728	0.0213053	0.161	0.147	1
MS4A7	2.63383e-06	0.00662326	0.005	0.001	0.0773844												RP1-34B20.21	0.033848	0.0382482	0.341	0.322	1
AL034351.4	2.64116e-06	0.00738161	0.006	0.001	0.0775999												PXMP2	0.0339827	0.0421701	0.388	0.368	1
ADA	2.64726e-06	0.00689139	0.006	0.001	0.0777791												DPPA3	0.0340374	-0.0103766	0.015	0.02	1
AC009704.2	2.65882e-06	-0.00752137	0.001	0.006	0.0781189												NCLN	0.0340846	0.0505725	0.435	0.42	1
AP003465.1	2.66709e-06	0.00543987	0.004	0	0.0783617												ASCL3	0.0340899	0.00613773	0.007	0.004	1
AC011374.2	2.66852e-06	0.00519424	0.004	0	0.0784037												FZD1	0.0341677	0.0482515	0.462	0.443	1
SLC22A7	2.67247e-06	-0.00580614	0	0.004	0.07852												IPO11	0.0342445	0.0552708	0.678	0.684	1
AC068700.1	2.67247e-06	-0.00580614	0	0.004	0.07852												ZNF576	0.034253	0.0460608	0.475	0.461	1
AC087071.1	2.67572e-06	0.00526157	0.004	0	0.0786152												AVL9	0.0342732	0.0589258	0.593	0.593	1
DDX60L	2.681e-06	-0.0532459	0.107	0.133	0.0787705												MIB2	0.0343078	-0.00853496	0.535	0.552	1
AC130469.1	2.68344e-06	-0.00555955	0	0.004	0.0788421												TCP1	0.0343208	0.041702	0.533	0.517	1
LINC02236	2.68792e-06	-0.0137778	0.008	0.017	0.0789736												CTC-479C5.6	0.0343467	-0.00691431	0.009	0.013	1
NADK2	2.69207e-06	-0.0429988	0.161	0.192	0.0790956												EZR	0.0344047	0.0579573	0.483	0.474	1
HSF5	2.69276e-06	-0.0129209	0.005	0.012	0.0791159												MRS2	0.0345196	-0.0167848	0.32	0.331	1
NPPA	2.69569e-06	-0.012509	0.007	0.016	0.0792022												COL17A1	0.0345753	0.059152	0.338	0.321	1
SH3BGRL2	2.70839e-06	-0.0474557	0.249	0.286	0.0795752												VCPKMT	0.0346236	0.0324038	0.281	0.263	1
AP005671.1	2.72298e-06	-0.0126891	0.008	0.017	0.0800038												ZNF510	0.0346712	-0.0141958	0.22	0.232	1
AC127024.6	2.72604e-06	-0.0124814	0.008	0.017	0.0800939												SENP6	0.0347964	0.0495687	0.544	0.535	1
SKI	2.72806e-06	-0.0417871	0.175	0.207	0.0801532												RPL7A	0.0348355	-0.0252708	0.274	0.281	1
PKD1L3	2.7326e-06	-0.0125183	0.008	0.017	0.0802866												RP11-903H12.5	0.0348529	-0.00970703	0.441	0.451	1
C2orf16	2.74838e-06	-0.00959195	0.003	0.01	0.08075												CENPL	0.0348884	0.0462216	0.366	0.347	1
LINC02056	2.77894e-06	0.00744851	0.005	0.001	0.081648												AC011380.1	0.0349117	0.00699733	0.015	0.011	1
BCAT1	2.78526e-06	0.0266706	0.051	0.035	0.0818338												SRPK1	0.0349444	-0.00660978	0.393	0.406	1
ZNF343	2.79585e-06	-0.0252539	0.044	0.062	0.0821449												KCTD2	0.0349518	0.0571037	0.651	0.656	1
AC010173.1	2.81512e-06	0.010048	0.01	0.004	0.0827112												WDR27	0.034971	0.0704377	0.608	0.608	1
CDC5L	2.83681e-06	0.0682553	0.426	0.391	0.0833483												IGF2R	0.0349787	0.00230803	0.567	0.585	1
MAP3K11	2.8372e-06	0.0405349	0.142	0.116	0.0833598												CEP44	0.0350229	0.0240235	0.349	0.325	1
UBE2T	2.83864e-06	0.0168759	0.028	0.017	0.0834021												ZNF391	0.0350792	-0.0227443	0.348	0.359	1
UBE2B	2.85024e-06	-0.0404498	0.485	0.528	0.0837428												NOL12	0.0351848	-0.0121766	0.285	0.298	1
AC009113.1	2.88026e-06	0.0190815	0.032	0.02	0.0846248												REXO1	0.035219	0.0438457	0.484	0.471	1
GOLPH3L	2.88112e-06	0.0622054	0.291	0.257	0.0846502												PIGP	0.0352279	0.0477722	0.601	0.598	1
RC3H1-IT1	2.89288e-06	-0.0111235	0.005	0.013	0.0849956												ARIH2OS	0.0353536	-0.0140671	0.31	0.322	1
PTTG1IP	2.89342e-06	-0.0559199	0.46	0.496	0.0850117												M6PR	0.0354673	-0.0106645	0.425	0.437	1
CBFA2T3	2.91832e-06	0.035248	0.087	0.066	0.0857431												USE1	0.0355984	-0.0351455	0.288	0.297	1
AC090617.4	2.94486e-06	-0.0145207	0.01	0.02	0.0865231												PLGLB1	0.0357497	-0.00151237	0	0.001	1
AL160269.1	2.95642e-06	-0.0149036	0.01	0.019	0.0868627												MEIOB	0.0357777	-0.0148456	0.186	0.197	1
RAP2C-AS1	2.96652e-06	-0.0844634	0.242	0.272	0.0871594												BOD1L2	0.0357974	-0.00555959	0.015	0.019	1
AC005089.1	2.99614e-06	-0.0261598	0.052	0.072	0.0880296												GRIPAP1	0.0357987	-0.0280254	0.215	0.226	1
LINC00311	3.01086e-06	-0.00883876	0.002	0.008	0.0884621												WIPF2	0.0358359	0.0370997	0.505	0.491	1
SPATA21	3.01969e-06	-0.0195675	0.018	0.031	0.0887215												PAK2	0.035845	0.0555773	0.484	0.465	1
AP000281.2	3.04536e-06	0.00586377	0.004	0	0.0894756												SLC23A3	0.035984	-0.0085125	0.06	0.068	1
AC011405.1	3.09901e-06	-0.0266011	0.074	0.097	0.0910519												GINS3	0.0360203	-0.00329533	0.419	0.433	1
AC010260.1	3.09907e-06	-0.00916939	0.003	0.009	0.0910537												CDNF	0.0360353	0.0309442	0.478	0.458	1
CD27	3.10719e-06	0.00523788	0.003	0	0.0912924												SEC14L2	0.0362212	0.0611278	0.57	0.567	1
AC003084.1	3.10769e-06	0.0045005	0.003	0	0.0913071												ZHX2	0.0362583	0.0668288	0.648	0.656	1
AC008035.1	3.10819e-06	0.00425462	0.003	0	0.0913218												ZNF282	0.0363314	-0.0134329	0.394	0.401	1
AC011442.1	3.11335e-06	-0.0156762	0.011	0.021	0.0914733												SLC39A9	0.0363736	0.0518954	0.509	0.495	1
AP002992.1	3.11383e-06	-0.00712762	0.001	0.006	0.0914874												ZNF174	0.0365746	-0.00871915	0.399	0.409	1
ZG16B	3.11536e-06	-0.00695025	0.001	0.006	0.0915325												SLC10A6	0.0365935	0.0207288	0.078	0.068	1
AL021807.1	3.1176e-06	-0.005342	0	0.004	0.0915981												RABL2A	0.0366274	0.00909075	0.136	0.122	1
DUSP9	3.1176e-06	-0.005342	0	0.004	0.0915981												NAA20	0.0366594	0.040733	0.364	0.345	1
AL355053.1	3.1176e-06	-0.00551973	0	0.004	0.0915983												ZNF684	0.0366836	-0.0202068	0.204	0.216	1
LINC02575	3.1176e-06	-0.00551973	0	0.004	0.0915983												NAP1L1	0.0366839	-0.0143397	0.537	0.553	1
CRYBA4	3.1176e-06	-0.00551973	0	0.004	0.0915983												METTL5	0.0367899	0.0252752	0.266	0.247	1
LINC01776	3.11761e-06	-0.00569743	0	0.004	0.0915984												OR2T34	0.0368497	0.000778011	0.002	0.001	1
FSHR	3.11761e-06	-0.00587512	0	0.004	0.0915984												RFX1	0.0368505	-0.0156398	0.752	0.783	1
MAL	3.11761e-06	-0.00587512	0	0.004	0.0915985												FAM20C	0.0368966	0.00986369	0.556	0.584	1
LINC02500	3.11761e-06	-0.00587512	0	0.004	0.0915985												RBM7	0.0369049	0.0257562	0.395	0.376	1
AC133106.1	3.11761e-06	-0.00605278	0	0.004	0.0915985												ZNF24	0.0369171	0.0418602	0.388	0.369	1
TMEM72-AS1	3.11999e-06	-0.0226515	0.028	0.044	0.0916684												ZCCHC6	0.0369912	0.0442461	0.531	0.517	1
UBE4A	3.13103e-06	-0.0489921	0.396	0.436	0.0919929												ABC13-47656900H15.1	0.0370592	0.00363787	0.016	0.012	1
AL079338.1	3.13877e-06	-0.00999702	0.004	0.011	0.0922203												MAT2B	0.0370667	-0.0176307	0.386	0.398	1
AC021321.1	3.14437e-06	-0.0119025	0.005	0.013	0.0923849												NFE2L1	0.0370754	0.0542283	0.648	0.65	1
AMT	3.14472e-06	-0.028065	0.074	0.096	0.092395												GBGT1	0.0371062	-0.016865	0.172	0.182	1
PI4K2B	3.15759e-06	-0.0466523	0.143	0.172	0.092773												FSCN2	0.0371953	-0.0086133	0.087	0.096	1
CSTF3-DT	3.20262e-06	-0.0160082	0.017	0.029	0.094096												PRKD3	0.037334	0.0336221	0.437	0.42	1
LINC00670	3.2237e-06	-0.00719671	0.001	0.005	0.0947154												BPIFA2	0.0373588	-0.00985463	0.061	0.069	1
LIPJ	3.22634e-06	-0.00684189	0.001	0.005	0.0947931												ZNF700	0.037403	0.0262728	0.342	0.32	1
AL136368.1	3.22766e-06	-0.00666445	0.001	0.005	0.094832												PLD2	0.0374856	-0.0312701	0.308	0.316	1
AC103681.2	3.22766e-06	-0.00666445	0.001	0.005	0.094832												CDK5R2	0.0375248	0.035463	0.426	0.406	1
DHRSX-IT1	3.22766e-06	-0.00666445	0.001	0.005	0.094832												RBBP6	0.0375263	0.0399976	0.455	0.439	1
AL158167.1	3.24358e-06	0.00505952	0.003	0	0.0952995												XCL1	0.0375494	-0.00654547	0.019	0.024	1
AC011595.2	3.24358e-06	0.00481376	0.003	0	0.0952995												ASB13	0.0375881	-0.0119515	0.32	0.333	1
AC018552.2	3.24358e-06	0.00481376	0.003	0	0.0952995												KIF18A	0.0375933	0.00216202	0.413	0.425	1
AC124045.1	3.26096e-06	-0.0118332	0.006	0.014	0.0958103												ARFGAP1	0.0376512	0.0549364	0.373	0.359	1
MIS12	3.28608e-06	-0.0428825	0.158	0.189	0.0965483												SLC39A3	0.03767	-0.0153701	0.319	0.328	1
AC005775.1	3.28756e-06	-0.0102737	0.004	0.012	0.0965917												C1orf105	0.0376753	0.0640181	0.418	0.404	1
VEGFB	3.29117e-06	0.0584321	0.293	0.26	0.0966979												IFI27L1	0.0377018	-0.00541493	0.304	0.314	1
RIPK2	3.29645e-06	-0.0382854	0.064	0.085	0.0968529												SURF6	0.0377508	-0.0142445	0.3	0.308	1
PPP1R3E	3.30694e-06	-0.0384736	0.231	0.268	0.0971613												ZNF611	0.0378037	-0.0130007	0.365	0.379	1
NOTCH2	3.31289e-06	0.01829	0.023	0.012	0.0973361												NUTM2F	0.0378048	-0.00352812	0.011	0.015	1
TMEM231	3.31428e-06	-0.0312491	0.061	0.082	0.097377												CDCP1	0.0378563	0.0540568	0.543	0.539	1
AC008870.4	3.32371e-06	-0.0132601	0.009	0.018	0.097654												CTNNB1	0.0378859	0.0384504	0.473	0.46	1
AL354892.1	3.32478e-06	-0.0235122	0.033	0.049	0.0976853												CEP78	0.0378926	-0.0190489	0.313	0.324	1
WWC1	3.32579e-06	-0.00659467	0.384	0.429	0.0977151												MALSU1	0.0379184	0.0265838	0.299	0.28	1
AL157369.1	3.32893e-06	-0.0137778	0.008	0.017	0.0978074												C9orf57	0.0380592	0.00581773	0.048	0.041	1
AL445213.2	3.34262e-06	-0.0108975	0.002	0.009	0.0982095												IER5	0.0381209	0.0253867	0.328	0.304	1
SEC14L4	3.34428e-06	-0.00833818	0.001	0.007	0.0982582												ZNF497	0.0381343	-0.0159251	0.425	0.436	1
AC027796.1	3.35125e-06	-0.00898497	0.002	0.009	0.0984632												CMPK1	0.0381515	-0.0138664	0.459	0.472	1
AC138904.1	3.35145e-06	-0.0078067	0.001	0.007	0.098469												PPBP	0.0382005	0.0025985	0.006	0.004	1
AC079336.4	3.3698e-06	-0.018875	0.019	0.032	0.0990082												C11orf57	0.0382179	0.0299919	0.211	0.194	1
AC002072.1	3.38819e-06	-0.0144271	0.003	0.009	0.0995485												PTGDR2	0.03823	0.00938413	0.216	0.197	1
CALB1	3.39036e-06	0.0111519	0.012	0.005	0.0996121												AC108925.1	0.0382768	-0.0041054	0.003	0.005	1
BRCA1	3.39617e-06	-0.02744	0.054	0.074	0.0997829												ZCCHC3	0.0383452	-0.0254279	0.295	0.306	1
AC079411.1	3.41108e-06	-0.00959195	0.003	0.009	0.100221												TAC4	0.0383474	-0.0216142	0.053	0.061	1
AC092053.4	3.41297e-06	-0.0108027	0.004	0.012	0.100277												AC131263.1	0.0383822	0.00128667	0.008	0.005	1
PLA1A	3.43528e-06	0.0166187	0.027	0.015	0.100932												AZIN2	0.038387	-0.00362578	0.389	0.4	1
LRRC75B	3.43541e-06	-0.0123656	0.007	0.015	0.100936												MRPL40	0.0384104	-0.0190848	0.454	0.467	1
SNAPC5	3.45032e-06	0.0386636	0.133	0.108	0.101374												SPATA31A6	0.0384116	-0.00263592	0.003	0.005	1
GGPS1	3.48472e-06	0.0322717	0.093	0.071	0.102385												HAO1	0.0384167	-0.00781293	0.12	0.13	1
SAP30L-AS1	3.4883e-06	-0.0250717	0.075	0.098	0.10249												CHAMP1	0.0385044	-0.0190891	0.359	0.367	1
LINC02696	3.49261e-06	0.0148839	0.022	0.012	0.102617												AMZ2	0.0385189	0.0397515	0.435	0.417	1
AC090983.1	3.49618e-06	-0.0119821	0.007	0.015	0.102721												NANOGNB	0.0385645	-0.00482277	0.018	0.023	1
AKNA	3.50725e-06	-0.0169674	0.011	0.022	0.103046												ZNF438	0.0385684	0.00267216	0.676	0.701	1
SNX10	3.51308e-06	0.0417447	0.164	0.135	0.103218												IRGQ	0.0385825	0.0442362	0.493	0.48	1
APOA2	3.52658e-06	-0.00996958	0.002	0.007	0.103615												LYZL2	0.0385887	0.00518176	0.052	0.044	1
SATB1	3.5381e-06	0.043487	0.173	0.144	0.103953												ACER1	0.0386114	-0.0104885	0.055	0.063	1
AC007494.2	3.57643e-06	-0.0106641	0.005	0.012	0.105079												ZSCAN5C	0.0386161	-0.00370499	0.011	0.016	1
EIF1AD	3.5821e-06	0.0281727	0.07	0.051	0.105246												PHLDA3	0.0386587	-0.018946	0.182	0.194	1
ARFIP2	3.59527e-06	0.0420823	0.169	0.141	0.105633												SLC25A30	0.0386692	0.0408267	0.355	0.335	1
B3GALT5-AS1	3.60482e-06	0.0100452	0.012	0.005	0.105913												RP11-347C12.1	0.0386762	0.000818703	0.001	0	1
TBX6	3.60573e-06	0.0109704	0.014	0.006	0.10594												DPY19L4	0.0387891	-0.0158428	0.398	0.408	1
AL022097.1	3.6125e-06	-0.0178402	0.02	0.034	0.106139												RP11-290H9.2	0.0387943	0.0667238	0.472	0.456	1
LINC01952	3.62485e-06	0.0081388	0.007	0.002	0.106502												UQCRC1	0.0388411	-0.0106711	0.283	0.294	1
CARD19	3.65652e-06	-0.0295139	0.058	0.078	0.107432												PEX2	0.0388477	-0.0253363	0.399	0.409	1
CFAP99	3.74123e-06	0.0108591	0.014	0.006	0.109921												TINCR	0.0388682	0.00776482	0.128	0.115	1
SLC17A6	3.74127e-06	0.191151	0.314	0.293	0.109922												PTPN12	0.0388888	0.059811	0.625	0.626	1
ZPLD1	3.75436e-06	0.181608	0.149	0.126	0.110307												AMD1	0.0388938	0.0444328	0.485	0.472	1
RHD	3.78398e-06	-0.0149807	0.011	0.022	0.111177												ESRP2	0.0389251	0.0618487	0.597	0.588	1
AL499604.1	3.8288e-06	-0.0182196	0.018	0.031	0.112494												TEX261	0.0390589	-0.00378592	0.339	0.351	1
MYPOP	3.85144e-06	-0.030162	0.064	0.085	0.113159												SAGE1	0.0391337	0.00760986	0.019	0.014	1
AC144652.1	3.87206e-06	-0.0166213	0.013	0.024	0.113765												CD58	0.0393044	-0.0212644	0.343	0.354	1
ASAP1-IT2	3.87666e-06	-0.0205443	0.027	0.041	0.1139												NME3	0.0393548	0.0411781	0.421	0.402	1
AL008628.1	3.8956e-06	-0.00580614	0	0.004	0.114457												KIAA1841	0.0394672	-0.0196643	0.422	0.433	1
AC004000.1	3.89606e-06	-0.00562848	0	0.004	0.11447												NUBPL	0.0395496	0.0555744	0.521	0.514	1
AC127070.1	3.90409e-06	0.00989148	0.011	0.004	0.114706												VTI1B	0.0395626	0.0347423	0.394	0.377	1
CNGA4	3.91281e-06	-0.0149193	0.014	0.025	0.114962												SLC25A13	0.0395866	-0.0143731	0.678	0.712	1
ZKSCAN3	3.92745e-06	-0.0297918	0.05	0.068	0.115393												SLC44A2	0.0395903	0.0358824	0.405	0.385	1
LRRC6	3.95721e-06	0.0268664	0.054	0.037	0.116267												OR51I2	0.0395963	-0.00429243	0.004	0.006	1
AC006299.1	3.96817e-06	0.0384543	0.062	0.045	0.116589												GATC	0.0397144	-0.037772	0.272	0.278	1
PRPSAP1	3.97509e-06	-0.038519	0.124	0.151	0.116792												C17orf62	0.0398346	0.0262223	0.326	0.306	1
AL138690.1	4.03051e-06	-0.0102292	0.003	0.01	0.11842												DHX15	0.0398609	0.0402039	0.493	0.478	1
AC096759.1	4.0502e-06	-0.0145755	0.005	0.013	0.118999												CTF1	0.0399383	-0.016829	0.304	0.315	1
CR1L	4.06959e-06	-0.00945354	0.003	0.01	0.119569												NDUFV1	0.0399859	-0.0281975	0.306	0.314	1
ZDHHC12	4.09872e-06	0.0314407	0.109	0.085	0.120424												NPIPB3	0.0400248	0.000746045	0.001	0	1
ARHGAP9	4.1057e-06	-0.00906949	0.003	0.01	0.12063												PFN1	0.0400293	-0.00428277	0.409	0.42	1
AC006041.2	4.10698e-06	-0.0096158	0.002	0.007	0.120667												GGACT	0.040137	-0.0224361	0.327	0.338	1
C11orf16	4.11615e-06	-0.00809188	0.002	0.007	0.120937												KRT3	0.0401618	-0.00879526	0.031	0.037	1
PCDHB12	4.1345e-06	-0.0179081	0.015	0.026	0.121476												RAB4B-EGLN2	0.0401628	-0.0112573	0.762	0.785	1
MSANTD1	4.18213e-06	-0.0142105	0.011	0.021	0.122875												AURKB	0.0403283	0.0295703	0.174	0.16	1
AC007679.1	4.18904e-06	-0.00955373	0.003	0.009	0.123078												ACADS	0.0403696	0.0388599	0.3	0.282	1
AC026770.1	4.19345e-06	-0.00848477	0.002	0.008	0.123208												CHST5	0.0403934	0.000331813	0.026	0.032	1
AP001462.1	4.19897e-06	-0.0186682	0.019	0.032	0.12337												GIMAP7	0.0403953	-0.00441319	0.012	0.016	1
MAD2L1BP	4.20579e-06	0.0299143	0.074	0.055	0.12357												C1orf123	0.0404127	0.0211239	0.402	0.386	1
VASH1	4.22761e-06	-0.0370864	0.123	0.15	0.124212												OR4F4	0.0404298	-0.00111518	0	0.001	1
AL355102.4	4.22824e-06	-0.00834646	0.002	0.008	0.12423												TSC1	0.0405502	0.0435319	0.465	0.447	1
ACAD9	4.23191e-06	-0.0420679	0.171	0.202	0.124338												COX18	0.040558	0.0424717	0.425	0.404	1
TET2-AS1	4.23834e-06	-0.0122915	0.006	0.014	0.124527												RPL15	0.0407097	0.0321635	0.397	0.377	1
CNKSR2	4.2567e-06	0.037724	0.123	0.098	0.125066												MAGEB4	0.040728	0.00259994	0.006	0.003	1
LRP3	4.26538e-06	0.0231437	0.046	0.031	0.125321												MRPS11	0.0407357	-0.0236197	0.341	0.347	1
AL135878.1	4.32609e-06	0.0212448	0.013	0.005	0.127105												MED17	0.0407518	-0.0154162	0.353	0.365	1
AC005534.1	4.33998e-06	-0.0129013	0.008	0.017	0.127513												NUP160	0.0408087	-0.00386664	0.37	0.383	1
AC020978.3	4.34287e-06	-0.0127864	0.006	0.014	0.127598												CTC-512J12.6	0.0408209	-0.0106286	0.344	0.353	1
AC007639.1	4.35445e-06	0.00820554	0.007	0.002	0.127938												KLHDC2	0.0408624	0.0408991	0.428	0.41	1
COA8	4.35694e-06	0.0506355	0.175	0.147	0.128011												SYNGR2	0.0409369	-0.0178587	0.284	0.292	1
SDR39U1	4.36033e-06	0.0371477	0.138	0.112	0.128111												HOXC10	0.0409456	0.0052709	0.045	0.037	1
TIGD2	4.36974e-06	0.0198925	0.041	0.027	0.128387												SRP72	0.0410272	0.0386589	0.322	0.303	1
CYHR1	4.38085e-06	-0.0414495	0.18	0.212	0.128714												FOSB	0.0410396	0.0476521	0.482	0.468	1
VRTN	4.38339e-06	-0.0107334	0.004	0.011	0.128788												KCNJ13	0.041092	0.00260632	0.058	0.049	1
PNPLA5	4.40487e-06	-0.00662505	0	0.004	0.129419												DALRD3	0.0410926	0.0603565	0.574	0.574	1
ESPN	4.40783e-06	-0.0059148	0	0.004	0.129507												GRK7	0.0411015	-0.0132504	0.187	0.198	1
RABL6	4.42344e-06	-0.0525334	0.556	0.6	0.129965												GPR107	0.0412983	0.0531947	0.483	0.465	1
AC018832.1	4.43329e-06	-0.0143852	0.01	0.02	0.130255												DHFR2	0.0413565	-0.00261885	0.265	0.278	1
AZIN2	4.48361e-06	-0.0298337	0.088	0.112	0.131733												CLEC17A	0.0413571	-0.00233695	0.037	0.044	1
ANAPC15	4.51472e-06	0.0292609	0.074	0.055	0.132647												AL356585.1	0.0415551	0.00132033	0.003	0.001	1
MORN3	4.525e-06	-0.0119872	0.007	0.016	0.132949												PRAMEF26	0.0416802	0.000479478	0.001	0	1
SLC22A14	4.53022e-06	-0.0120193	0.007	0.015	0.133102												OR2T35	0.0416802	0.000597966	0.001	0	1
AC008063.1	4.55343e-06	-0.00516425	0	0.004	0.133784												DEFB105B	0.0416802	0.00075837	0.001	0	1
TMEM229A	4.55343e-06	-0.00516425	0	0.004	0.133784												MBD3L5	0.0416802	0.000436801	0.001	0	1
AL513128.2	4.55343e-06	-0.00516425	0	0.004	0.133784												VPS13D	0.0417064	0.0534096	0.681	0.69	1
AC008555.1	4.55343e-06	-0.00516425	0	0.004	0.133784												DEFB127	0.0418052	0.00390664	0.005	0.003	1
LINC02791	4.55344e-06	-0.005342	0	0.004	0.133785												SPINT3	0.0418531	0.00159564	0.008	0.011	1
TBX20	4.55344e-06	-0.005342	0	0.004	0.133785												LINC01125	0.0418906	0.0043855	0.529	0.54	1
MPPED1	4.55344e-06	-0.00551973	0	0.004	0.133785												MYRFL	0.0419148	-0.0230398	0.291	0.3	1
CADM2-AS2	4.55345e-06	-0.00605278	0	0.004	0.133785												DPH7	0.041991	-0.000805447	0.379	0.393	1
LPA	4.60129e-06	-0.00997646	0.002	0.008	0.135191												B3GALNT1	0.0420321	-0.0218827	0.221	0.23	1
AL021918.5	4.6068e-06	0.0221367	0.037	0.024	0.135353												OR2C1	0.0420681	0.00110684	0.005	0.003	1
ERGIC2	4.61323e-06	-0.0641788	0.451	0.483	0.135541												DPPA5	0.0421185	0.00145365	0.01	0.007	1
AC068389.3	4.61477e-06	-0.00983787	0.003	0.009	0.135587												BICD2	0.0422024	0.0135669	0.614	0.636	1
MTX3	4.61975e-06	-0.0414005	0.128	0.155	0.135733												UGT2B28	0.0422401	-0.00836848	0.015	0.02	1
CARTPT	4.64022e-06	-0.00666445	0.001	0.005	0.136334												C2orf81	0.0422507	-0.00105284	0.429	0.444	1
RNF113B	4.64022e-06	-0.00666445	0.001	0.005	0.136334												RAX2	0.0424952	-0.00200506	0.038	0.032	1
TTLL10-AS1	4.64212e-06	-0.00648699	0.001	0.005	0.13639												EPS15L1	0.0425192	-0.00665068	0.646	0.668	1
AL096712.2	4.6572e-06	-0.0088851	0.003	0.009	0.136833												CCNH	0.0425347	-0.00314518	0.45	0.463	1
PIRT	4.65981e-06	-0.00659543	0.001	0.005	0.13691												RPS6KA4	0.0425784	-0.0322034	0.248	0.258	1
KIF1A	4.69452e-06	0.0697373	0.705	0.703	0.13793												TMEM106C	0.0425819	0.0202072	0.243	0.224	1
AL669841.1	4.70033e-06	-0.0101286	0.004	0.01	0.138101												GJA8	0.0425878	-0.00375173	0.009	0.013	1
AARD	4.71344e-06	-0.0133658	0.01	0.019	0.138485												PILRB	0.0426096	-0.0191388	0.108	0.117	1
EIF3M	4.76512e-06	0.0658811	0.405	0.372	0.140004												MED19	0.0426439	0.0435422	0.485	0.465	1
S100A16	4.79565e-06	-0.0211961	0.036	0.052	0.140901												PTCHD3	0.0429528	0.00761189	0.032	0.026	1
HENMT1	4.87353e-06	-0.0144121	0.009	0.019	0.143189												SPP2	0.0429717	0.00548238	0.044	0.037	1
USP11	4.87717e-06	-0.0497033	0.408	0.448	0.143296												ZNF595	0.0430172	0.00368493	0.043	0.036	1
KIRREL3-AS1	4.93131e-06	0.0170353	0.021	0.011	0.144887												PRAMEF14	0.0430602	0.00171181	0.003	0.001	1
LGALS9	4.93321e-06	0.0134121	0.016	0.008	0.144943												AK6	0.0430942	0.0369831	0.382	0.363	1
CDC23	4.95048e-06	-0.0430922	0.143	0.172	0.14545												PPHLN1	0.0431968	-0.00898996	0.634	0.657	1
AL161714.1	4.9549e-06	-0.00784563	0.002	0.007	0.14558												KRT81	0.0432264	-0.00258251	0.015	0.019	1
FAM241B	4.97986e-06	-0.0296162	0.052	0.07	0.146313												AHR	0.0433104	0.0407263	0.435	0.418	1
TEX52	4.98908e-06	-0.0145958	0.011	0.021	0.146584												UQCRB	0.0433202	0.0401946	0.335	0.317	1
AL136442.1	4.9961e-06	0.00662326	0.005	0.001	0.14679												MED22	0.0436202	-0.0200337	0.299	0.306	1
AC131571.1	5.0033e-06	-0.000457453	0.35	0.402	0.147002												GNAI3	0.0437137	0.00315393	0.474	0.493	1
AC019117.2	5.00379e-06	-0.0105384	0.005	0.012	0.147016												PRSS54	0.0437516	0.0104209	0.035	0.029	1
TNNC1	5.0084e-06	0.00564167	0.005	0.001	0.147152												PLAC8	0.0438566	0.0547434	0.452	0.434	1
CITED1	5.0084e-06	0.00564167	0.005	0.001	0.147152												OR8S1	0.0438574	0.00181021	0.027	0.022	1
SNX5	5.01411e-06	-0.0421255	0.179	0.21	0.14732												SIRT1	0.0440199	0.0371237	0.491	0.474	1
TUBE1	5.03412e-06	0.0501814	0.175	0.147	0.147908												NUP214	0.0440424	0.0472521	0.54	0.528	1
ZNF543	5.04022e-06	-0.0265296	0.045	0.063	0.148087												TMPRSS11B	0.0441324	-0.00650785	0.035	0.041	1
AC021054.1	5.04854e-06	0.012685	0.017	0.008	0.148331												AHSA2	0.044191	0.0505228	0.484	0.47	1
RPP40	5.06904e-06	-0.0154345	0.012	0.022	0.148934												UPF3A	0.0442739	0.0310362	0.501	0.481	1
NUP37	5.1124e-06	0.0347532	0.14	0.114	0.150208												SPEM1	0.0442963	-0.0044994	0.02	0.025	1
LEF1	5.11927e-06	0.00626682	0.005	0.001	0.150409												ATXN3	0.0443344	0.0594464	0.609	0.606	1
AL606807.1	5.15571e-06	0.00900627	0.007	0.002	0.15148												RP11-360D2.1	0.0444408	0.00262868	0.005	0.003	1
CCDC130	5.15605e-06	-0.0404733	0.163	0.194	0.15149												MS4A8	0.0445018	0.0322049	0.232	0.214	1
AC004241.1	5.17206e-06	0.0143449	0.02	0.011	0.15196												PRF1	0.0445228	-0.00810057	0.022	0.027	1
OASL	5.20602e-06	0.00369511	0.003	0	0.152958												MYO6	0.0445462	-0.0122328	0.594	0.616	1
AC015819.2	5.20602e-06	0.00369511	0.003	0	0.152958												AHSA1	0.044636	0.0153215	0.426	0.442	1
AP001059.2	5.20602e-06	0.00369511	0.003	0	0.152958												SMIM7	0.0446545	0.0620351	0.607	0.604	1
Z99916.3	5.20602e-06	0.00369511	0.003	0	0.152958												SH3BGR	0.0446984	0.0470095	0.446	0.428	1
LGALS7B	5.20602e-06	0.00369511	0.003	0	0.152958												OR2G3	0.0447613	-0.00282498	0.002	0.004	1
HOXB7	5.20602e-06	0.00394112	0.003	0	0.152958												DCAF4L2	0.0447655	-0.00581173	0.01	0.014	1
C4BPB	5.20602e-06	0.00394112	0.003	0	0.152958												ERAL1	0.0447961	-0.0204571	0.2	0.209	1
OLIG3	5.20602e-06	0.00394112	0.003	0	0.152958												MAMLD1	0.0448416	0.0207462	0.467	0.487	1
LINC02289	5.20602e-06	0.00394112	0.003	0	0.152958												METTL1	0.044909	-0.0100814	0.332	0.345	1
AC139099.1	5.20602e-06	0.00394112	0.003	0	0.152958												OR2L2	0.0450333	0.0025199	0.003	0.001	1
AC006262.2	5.20602e-06	0.00394112	0.003	0	0.152958												HINT2	0.0450717	0.0457485	0.483	0.468	1
DGCR10	5.20602e-06	0.00394112	0.003	0	0.152958												KRTAP2-3	0.0451017	-0.00352088	0.005	0.008	1
AC092850.2	5.20603e-06	0.00418708	0.003	0	0.152958												GZMB	0.0451082	-0.0103052	0.037	0.044	1
AC015712.2	5.20603e-06	0.00566198	0.003	0	0.152958												TRIM66	0.0451853	-0.00857937	0.176	0.187	1
CARD11	5.22169e-06	-0.0215939	0.029	0.044	0.153418												KRT31	0.0451911	-0.00393184	0.011	0.015	1
AL358394.1	5.24241e-06	0.0061765	0.004	0	0.154027												RTN3	0.0452483	-0.0119353	0.51	0.527	1
YIPF7	5.27297e-06	-0.0237836	0.026	0.04	0.154925												LCLAT1	0.0452788	-0.0002616	0.567	0.59	1
VIPR1	5.2971e-06	-0.00981375	0.004	0.011	0.155634												RNASE2	0.0453324	-0.00206858	0.005	0.008	1
TPBG	5.32239e-06	0.00997895	0.011	0.005	0.156377												UBE2R2	0.0455706	0.0574439	0.614	0.615	1
ARSK	5.35955e-06	-0.0532146	0.124	0.149	0.157469												YDJC	0.0456006	0.0365651	0.333	0.315	1
MYH15	5.39239e-06	-0.00692997	0.001	0.006	0.158434												ATG4B	0.0456327	-0.00826648	0.515	0.529	1
UBE2L3	5.39569e-06	-0.0516363	0.418	0.456	0.158531												RAET1E	0.0458261	-0.00391813	0.065	0.073	1
HIST1H2AE	5.41027e-06	-0.0150858	0.012	0.022	0.158959												OR4C46	0.045893	0.00312371	0.004	0.002	1
AC004765.1	5.43984e-06	-0.0119025	0.006	0.013	0.159828												CTRB2	0.0460579	0.00413075	0.039	0.032	1
CBX2	5.482e-06	-0.00963015	0.003	0.01	0.161067												CMA1	0.0460675	0.00799697	0.012	0.008	1
AC068989.1	5.48328e-06	-0.0100906	0.003	0.01	0.161104												PPP1R9B	0.0460753	-0.0127407	0.472	0.483	1
PPM1E	5.48361e-06	0.132328	0.754	0.72	0.161114												OR4C13	0.0460877	0.00164804	0.004	0.002	1
PLEKHO1	5.48446e-06	-0.0240465	0.046	0.064	0.161139												DEFB4A	0.0461065	-0.00306543	0.002	0.004	1
AC090617.5	5.51442e-06	-0.0166213	0.013	0.023	0.162019												TNFRSF19	0.0461308	0.0509478	0.657	0.662	1
AC092445.1	5.58711e-06	-0.0113428	0.006	0.014	0.164155												DNAJB7	0.0461756	0.00828644	0.02	0.015	1
ACOT11	5.61723e-06	-0.0360012	0.196	0.229	0.16504												PSMD11	0.0462231	0.0433246	0.538	0.526	1
AP001160.1	5.63814e-06	0.0253487	0.057	0.04	0.165654												NEURL4	0.0462531	0.0399116	0.489	0.478	1
C3orf84	5.67973e-06	-0.00598378	0	0.004	0.166876												AEBP2	0.046438	-0.00258635	0.674	0.699	1
AC103858.1	5.68041e-06	-0.00580614	0	0.004	0.166896												MMADHC	0.0465489	-0.0360469	0.348	0.352	1
AC012170.3	5.68917e-06	-0.0122592	0.006	0.015	0.167154												ALOX12	0.046644	0.0145466	0.177	0.162	1
VASH2	5.757e-06	-0.00877746	0.003	0.009	0.169146												OR2M5	0.0468814	0.000114205	0.004	0.002	1
RNASEH2B	5.75775e-06	-0.0586261	0.18	0.209	0.169168												C1R	0.0468906	-0.0194221	0.104	0.112	1
AC093827.4	5.76898e-06	0.0231239	0.046	0.032	0.169498												MATN1	0.0469205	0.0332147	0.587	0.607	1
AL137139.2	5.81786e-06	-0.0143913	0.011	0.022	0.170935												RNF44	0.0469401	-0.00308913	0.562	0.574	1
ATG16L1	5.85563e-06	-0.0324022	0.111	0.137	0.172044												ELMOD3	0.0469997	0.0530681	0.395	0.379	1
INE1	5.8717e-06	-0.00963015	0.003	0.01	0.172516												ACOT1	0.0470434	-0.00900857	0.07	0.06	1
SLC49A3	5.90109e-06	-0.00705855	0.001	0.006	0.17338												CDC23	0.0471606	0.0360808	0.327	0.309	1
AC092111.2	5.90443e-06	-0.0068812	0.001	0.006	0.173478												HCFC1R1	0.0472867	0.0523551	0.387	0.369	1
TSPAN3	5.91183e-06	-0.0526788	0.548	0.592	0.173695												RBM41	0.0473565	0.00661701	0.152	0.138	1
SLC35C2	5.97298e-06	0.0422777	0.163	0.136	0.175492												ITK	0.0473811	-0.0130347	0.457	0.467	1
NPM2	5.983e-06	-0.0386343	0.131	0.159	0.175786												SMARCA1	0.0473946	-0.0164026	0.333	0.342	1
AP006621.3	5.98457e-06	0.0342492	0.098	0.077	0.175833												PTPRN	0.0474101	0.0523238	0.529	0.521	1
CERS2	6.03009e-06	0.0428194	0.213	0.182	0.17717												CTD-2537I9.19	0.0475445	-0.0119098	0.028	0.033	1
NDEL1	6.03449e-06	-0.0420333	0.362	0.402	0.177299												KRTAP20-4	0.0475507	0.000976861	0.007	0.004	1
POLE2	6.0365e-06	0.0350971	0.069	0.051	0.177358												LRRC46	0.0475792	-0.0186776	0.284	0.293	1
CHAF1A	6.05391e-06	0.0144304	0.023	0.013	0.17787												BTBD1	0.0475887	0.052145	0.443	0.432	1
AC005332.5	6.05684e-06	-0.0137121	0.009	0.019	0.177956												COG8	0.0476224	-0.0119185	0.535	0.555	1
DACT1	6.07306e-06	0.0076047	0.007	0.002	0.178433												NOL6	0.0477322	0.0454122	0.404	0.386	1
PRRX2	6.08733e-06	0.00463542	0.004	0	0.178852												WBP1	0.0477947	0.0450922	0.527	0.514	1
IRX3	6.10679e-06	0.00744851	0.006	0.001	0.179424												DENND6A	0.0478851	0.0366198	0.429	0.414	1
BTBD18	6.12925e-06	-0.00957537	0.004	0.012	0.180084												DEFA5	0.0479508	-0.00526121	0.004	0.007	1
DANCR	6.13419e-06	0.0397892	0.133	0.108	0.180228												SPG11	0.0479515	0.00194447	0.526	0.545	1
B3GNT10	6.20662e-06	0.0171207	0.031	0.019	0.182357												KRT23	0.047983	-0.0079631	0.047	0.054	1
AL359918.2	6.24888e-06	-0.0180466	0.023	0.036	0.183598												CORO7-PAM16	0.0480135	0.0485148	0.738	0.753	1
CYP2D6	6.28735e-06	-0.00982074	0.005	0.012	0.184729												MRPS9	0.048131	-0.00856813	0.511	0.519	1
WDCP	6.32618e-06	-0.0223257	0.034	0.05	0.185869												SNX1	0.0481356	0.0633313	0.62	0.621	1
ACOT8	6.34464e-06	-0.0355452	0.125	0.152	0.186412												ARFRP1	0.0481362	-0.0165024	0.306	0.316	1
GFRA1	6.35564e-06	0.0183638	0.038	0.024	0.186735												COPS2	0.0481645	0.0399843	0.392	0.375	1
XAF1	6.36447e-06	0.00474633	0.003	0	0.186994												TMEM254	0.0482254	-0.0282082	0.333	0.341	1
AGAP1-IT1	6.36549e-06	0.00425462	0.003	0	0.187025												ARID5A	0.0482296	-0.0184014	0.339	0.349	1
AC125421.1	6.37576e-06	-0.00659543	0.001	0.005	0.187326												TSPYL6	0.0482437	0.00460444	0.014	0.01	1
CCDC80	6.39177e-06	0.00858363	0.007	0.002	0.187797												CLHC1	0.0482697	0.0550163	0.529	0.522	1
AL157392.2	6.40141e-06	-0.0059148	0	0.004	0.18808												AC010287.1	0.0482701	0.00178876	0.011	0.007	1
PRB3	6.40337e-06	-0.006349	0.001	0.005	0.188137												RP11-20I23.3	0.048411	0.0589787	0.528	0.516	1
FEM1B	6.47513e-06	-0.0473847	0.258	0.292	0.190246												USP40	0.0484264	0.0595329	0.416	0.401	1
SLC12A5-AS1	6.53644e-06	-0.0169753	0.019	0.031	0.192047												TSEN54	0.0484283	0.0459212	0.539	0.529	1
AL158801.2	6.5626e-06	0.00532888	0.004	0.001	0.192816												ATP6V1G1	0.0484748	0.0430361	0.399	0.38	1
NR2F6	6.57278e-06	0.0448075	0.227	0.197	0.193115												KCNQ2	0.0485358	0.0426987	0.669	0.677	1
SYAP1	6.59767e-06	-0.0638552	0.349	0.383	0.193846												AC110615.1	0.0485905	0.00776743	0.027	0.022	1
AL358944.1	6.62133e-06	-0.056315	0.066	0.086	0.194541												CAPG	0.0486062	-0.017883	0.317	0.328	1
AL161640.1	6.65359e-06	-0.00498648	0	0.003	0.195489												ZMYM6	0.0486062	0.0283757	0.342	0.321	1
AC017099.2	6.65359e-06	-0.00498648	0	0.003	0.195489												CD83	0.0486811	-0.0117676	0.271	0.283	1
LINC02443	6.65359e-06	-0.00498648	0	0.003	0.195489												CLEC19A	0.0487531	-0.0143826	0.077	0.085	1
LINGO3	6.65359e-06	-0.00498648	0	0.003	0.195489												RP11-196G11.1	0.0487721	0.0381146	0.429	0.414	1
AL590727.1	6.6536e-06	-0.00516425	0	0.003	0.195489												CYB5D2	0.048839	0.000591878	0.52	0.541	1
AL132671.1	6.6536e-06	-0.00516425	0	0.003	0.195489												SLC41A1	0.0490038	0.0480019	0.386	0.368	1
LINC02675	6.6536e-06	-0.00516425	0	0.003	0.195489												ZNF107	0.0490672	-0.00362739	0.296	0.309	1
AL591428.1	6.65361e-06	-0.005342	0	0.003	0.19549												ERVK3-1	0.0491834	0.00215526	0.34	0.352	1
AP003973.3	6.65361e-06	-0.005342	0	0.003	0.19549												RBM12	0.0491907	0.0133182	0.358	0.336	1
LINC01570	6.65361e-06	-0.00551973	0	0.003	0.19549												ZNF770	0.0492815	0.036599	0.322	0.305	1
LINC00354	6.65363e-06	-0.00658563	0	0.003	0.19549												EID1	0.0493232	-0.0203001	0.245	0.255	1
INTS6-AS1	6.66403e-06	0.0319865	0.077	0.058	0.195796												BSDC1	0.0496208	0.0598652	0.545	0.535	1
FTCDNL1	6.66683e-06	0.0312177	0.08	0.06	0.195878												SPATA32	0.0496939	-0.0177617	0.145	0.154	1
C1orf162	6.67384e-06	0.0105535	0.012	0.005	0.196084												VWA9	0.0498719	0.0453374	0.434	0.414	1
CNTF	6.71071e-06	-0.00620097	0.001	0.005	0.197167												CCZ1B	0.0499671	-0.000615754	0.049	0.056	1
AL009178.3	6.71285e-06	-0.00602342	0.001	0.005	0.19723												ZNF274	0.0500009	-0.00590959	0.309	0.319	1
AC022898.2	6.74023e-06	-0.00577691	0.001	0.005	0.198035												AL354828.2	0.0501048	0.0047426	0.03	0.025	1
ECRG4	6.7751e-06	0.0124684	0.015	0.007	0.199059												C17orf75	0.0501647	0.0421136	0.456	0.439	1
AC016252.1	6.78412e-06	0.00608864	0.005	0.001	0.199324												VMO1	0.0502462	0.00443349	0.054	0.046	1
ZACN	6.79774e-06	-0.00781544	0.002	0.008	0.199724												CLCN7	0.0503405	-0.0202136	0.326	0.337	1
MFN2	6.79919e-06	-0.0395693	0.132	0.16	0.199767												RHOXF1	0.0504583	0.00348673	0.01	0.007	1
AC073320.1	6.87871e-06	-0.0104252	0.005	0.013	0.202103												GALNT15	0.05047	0.0239489	0.261	0.243	1
GATA6-AS1	6.89798e-06	0.00873875	0.008	0.003	0.20267												ERP29	0.0505143	0.0407543	0.539	0.523	1
ANP32A	6.91272e-06	-0.0573747	0.346	0.379	0.203103												COX6C	0.0505166	0.0169128	0.228	0.21	1
NGB	6.94093e-06	-0.00759941	0.002	0.007	0.203932												NPBWR2	0.0507047	-0.00529834	0.017	0.022	1
LINC00862	6.96143e-06	0.0335122	0.068	0.05	0.204534												TRIM59	0.0507068	0.0449804	0.446	0.427	1
Z93020.1	6.98455e-06	-0.0144514	0.01	0.02	0.205213												CYB561D1	0.0508542	-0.00823627	0.338	0.346	1
AC099344.3	6.99577e-06	0.00644503	0.005	0.001	0.205543												TRIM33	0.050898	0.0433286	0.545	0.54	1
FILIP1	7.00467e-06	0.0187463	0.028	0.016	0.205804												ACER3	0.0509295	-0.0085693	0.487	0.504	1
AC020558.1	7.00568e-06	-0.013927	0.01	0.02	0.205834												LECT1	0.0510142	0.0167871	0.181	0.165	1
PLAC9	7.04213e-06	0.00773829	0.008	0.002	0.206905												GALNTL5	0.0510175	-0.0100176	0.215	0.225	1
AC017028.1	7.04314e-06	-0.0107773	0.005	0.013	0.206935												HCCS	0.051096	-0.0219146	0.152	0.161	1
EPB41	7.05578e-06	-0.0657798	0.503	0.529	0.207306												WDR75	0.0511297	0.0367849	0.409	0.389	1
AL592211.1	7.06304e-06	-0.00873893	0.003	0.009	0.207519												EDEM2	0.0511415	0.0373982	0.318	0.299	1
CCT3	7.15606e-06	0.0802541	0.599	0.581	0.210252												GABPA	0.0511454	0.0337943	0.493	0.476	1
AC232271.2	7.16001e-06	-0.0109533	0.006	0.013	0.210368												PCDH1	0.0511541	0.0496544	0.557	0.552	1
RORA-AS1	7.1804e-06	-0.0462465	0.192	0.223	0.210967												RPS21	0.0511933	-0.0107044	0.277	0.287	1
TMPRSS11A	7.22828e-06	-0.0105384	0.005	0.013	0.212374												CCL23	0.051237	-0.00624246	0.008	0.011	1
C14orf178	7.28175e-06	-0.0127864	0.006	0.014	0.213945												HIST2H3PS2	0.0512392	0.00558002	0.025	0.02	1
NSUN6	7.28643e-06	-0.0498033	0.375	0.412	0.214083												POLD4	0.0512974	0.050206	0.465	0.446	1
AC073655.2	7.29264e-06	-0.0126153	0.007	0.016	0.214265												MRPL55	0.0513431	0.0374187	0.38	0.362	1
PCSK9	7.33999e-06	-0.0191879	0.018	0.03	0.215656												DBF4B	0.051371	-0.0159698	0.196	0.205	1
CDKL4	7.34741e-06	-0.0169744	0.016	0.027	0.215874												ZNF3	0.0514287	0.0430458	0.519	0.504	1
TSTA3	7.35174e-06	-0.0321007	0.076	0.097	0.216001												RPL28	0.0514397	-0.00939722	0.514	0.53	1
LINC01927	7.36069e-06	-0.0126153	0.007	0.015	0.216264												MAP4K2	0.0514657	0.0458344	0.445	0.431	1
ITPR1-DT	7.38534e-06	-0.0132601	0.01	0.019	0.216989												ZNF639	0.0515235	0.0272243	0.44	0.422	1
AC099811.1	7.39299e-06	-0.0118065	0.007	0.015	0.217214												GTPBP4	0.051532	0.0430793	0.362	0.343	1
CEBPB-AS1	7.4318e-06	-0.0100282	0.004	0.011	0.218354												MPP5	0.0515323	0.0502189	0.545	0.54	1
SERPINE3	7.4343e-06	-0.011311	0.006	0.014	0.218427												AL022578.1	0.0517093	0.0293454	0.234	0.218	1
ZBTB39	7.43862e-06	-0.0172868	0.019	0.032	0.218554												TUBA3D	0.0517324	0.00634064	0.022	0.018	1
CFAP61	7.44918e-06	0.0357406	0.089	0.069	0.218864												MCPH1	0.0517933	-0.0179618	0.701	0.733	1
SFT2D2	7.4676e-06	0.0632054	0.332	0.301	0.219406												CHRAC1	0.0518098	-0.011994	0.566	0.585	1
AL450326.1	7.50411e-06	0.0129666	0.018	0.01	0.220478												XPO4	0.0519538	0.0459804	0.497	0.488	1
LINC02062	7.52283e-06	0.0644568	0.158	0.133	0.221028												C17orf97	0.0519747	0.0251697	0.36	0.34	1
AL359258.2	7.53676e-06	0.01222	0.017	0.009	0.221437												AL008723.1	0.0519864	-0.0028051	0.003	0.005	1
GAL3ST4	7.54065e-06	-0.0073441	0.001	0.006	0.221552												C1orf159	0.0520056	0.0473542	0.503	0.488	1
MKRN3	7.5711e-06	0.00856168	0.006	0.002	0.222446												SCAMP3	0.0521037	-0.0217911	0.305	0.315	1
B3GNT8	7.58157e-06	0.0295874	0.073	0.055	0.222754												RPL7	0.0521713	0.0389552	0.48	0.467	1
RXFP3	7.61659e-06	0.00698116	0.007	0.002	0.223783												EXOC2	0.0522119	-0.0149559	0.609	0.631	1
AC104781.1	7.70108e-06	-0.00852342	0.002	0.008	0.226266												OTUD6A	0.0522324	-0.0065893	0.005	0.007	1
DNAL4	7.7388e-06	0.0172316	0.031	0.019	0.227374												FAM160B2	0.0522592	0.0197186	0.31	0.29	1
AL451070.1	7.88661e-06	-0.0186365	0.015	0.027	0.231716												ZDHHC1	0.0522787	-0.000337787	0.479	0.498	1
Z82215.1	7.89085e-06	-0.0130257	0.016	0.027	0.231841												OXCT2	0.0524685	0.00220636	0.024	0.019	1
CAND2	7.91365e-06	-0.0359291	0.106	0.131	0.232511												GRM4	0.0524894	0.0571852	0.733	0.761	1
CCER2	7.91553e-06	-0.00956095	0.003	0.01	0.232566												MTPN	0.0526449	0.0332823	0.448	0.43	1
PCDHGB5	7.95436e-06	0.0107724	0.013	0.006	0.233707												SNRPB	0.0527111	0.0363477	0.406	0.385	1
LINC02102	7.96175e-06	-0.0104187	0.004	0.011	0.233924												LCE1C	0.0527321	-0.00278293	0.005	0.007	1
RSBN1	7.96205e-06	-0.0470194	0.414	0.454	0.233933												NBN	0.0528952	0.0444897	0.567	0.564	1
SLC25A19	7.98317e-06	-0.0156485	0.014	0.025	0.234553												HSD3B1	0.0529052	-0.00857148	0.015	0.02	1
AC053527.2	7.99377e-06	-0.0440563	0.335	0.37	0.234865												MRGBP	0.0529178	0.0396476	0.426	0.406	1
FAM86B1	8.05373e-06	-0.0142009	0.009	0.018	0.236627												SDCCAG3	0.0529366	-0.00303581	0.233	0.244	1
TMEM72	8.08638e-06	-0.00830774	0.002	0.007	0.237586												ID4	0.0530263	0.00428428	0.442	0.453	1
AC008735.1	8.10081e-06	-0.00795362	0.002	0.007	0.23801												PHF14	0.0530566	0.0478836	0.618	0.621	1
PAMR1	8.10295e-06	-0.0089465	0.002	0.007	0.238073												UBXN1	0.0530624	-0.0269688	0.181	0.189	1
CLDN11	8.1251e-06	-0.00749133	0.002	0.007	0.238724												PDDC1	0.0530697	-0.0135543	0.332	0.34	1
MIS18BP1	8.23747e-06	0.0563966	0.344	0.308	0.242025												B3GLCT	0.0530947	-0.000752073	0.505	0.521	1
TTPA	8.28585e-06	-0.00580614	0	0.004	0.243446												AC096949.1	0.0531001	-0.00552532	0.106	0.115	1
LINC01630	8.28585e-06	-0.00598378	0	0.004	0.243446												ZSWIM8	0.0533141	0.0507989	0.411	0.397	1
LINC02487	8.28683e-06	-0.00562848	0	0.004	0.243475												HIST1H4H	0.0533967	0.0316822	0.259	0.244	1
Z85996.3	8.28879e-06	-0.00527309	0	0.004	0.243533												SPTBN4	0.053475	-0.0138237	0.853	0.88	1
AC137630.2	8.31386e-06	-0.0130441	0.009	0.018	0.24427												KIAA1143	0.0535179	0.0369177	0.263	0.247	1
DMRTC1	8.36936e-06	-0.00991408	0.004	0.01	0.2459												LAMB2	0.0535858	-0.0296749	0.271	0.278	1
AL109936.6	8.3845e-06	-0.0191771	0.026	0.04	0.246345												SCIMP	0.0536684	-0.00799545	0.071	0.08	1
HHIP-AS1	8.38714e-06	-0.00705855	0.001	0.006	0.246423												PDCD10	0.0537501	0.00504646	0.614	0.64	1
GLUD2	8.39186e-06	-0.0068812	0.001	0.006	0.246561												AC107081.1	0.0537879	0.00403573	0.009	0.006	1
FSTL3	8.43147e-06	-0.0185269	0.025	0.039	0.247725												ZNF816-ZNF321P	0.0538171	0.0485996	0.552	0.547	1
ZNF823	8.45124e-06	-0.0279714	0.068	0.089	0.248306												OR2J2	0.0538331	-0.00367951	0.003	0.006	1
AL080276.2	8.53878e-06	-0.0294869	0.075	0.096	0.250878												FAM120B	0.053883	-0.0269429	0.625	0.648	1
CDC37L1-DT	8.55319e-06	0.018775	0.028	0.017	0.251301												HEATR9	0.0539802	0.00694177	0.047	0.04	1
TCEA1	8.59882e-06	0.0941056	0.584	0.572	0.252642												RBM10	0.054012	0.0575932	0.41	0.397	1
ISY1	8.62668e-06	-0.0372524	0.143	0.171	0.253461												GNPNAT1	0.0540696	-0.00720428	0.318	0.33	1
Z83745.1	8.67503e-06	-0.0150908	0.014	0.024	0.254881												MAPK8IP3	0.0541871	0.0477905	0.569	0.566	1
FAM169A	8.787e-06	-0.0818263	0.259	0.287	0.258171												CGB8	0.054221	-0.00270462	0.006	0.009	1
MTG2	8.79995e-06	-0.0327578	0.136	0.164	0.258551												TBC1D31	0.0543058	-0.0134716	0.584	0.599	1
ZNF90	8.82223e-06	-0.0160268	0.011	0.021	0.259206												ZNF343	0.0543867	-0.0136992	0.387	0.398	1
SPNS1	8.91784e-06	-0.0320865	0.108	0.133	0.262015												TECPR2	0.0544553	0.00488056	0.56	0.578	1
SAYSD1	8.9872e-06	0.0370151	0.167	0.139	0.264053												KRCC1	0.0544587	-0.01504	0.348	0.358	1
LINC01798	9.09839e-06	0.0232272	0.029	0.018	0.26732												CPEB1	0.0546061	0.00750285	0.479	0.494	1
AL512603.2	9.10731e-06	0.00936049	0.008	0.003	0.267582												ZNF69	0.054615	-0.0165122	0.183	0.193	1
AC090186.1	9.11451e-06	-0.00641798	0.001	0.005	0.267793												TRNT1	0.0547387	-0.0221966	0.395	0.401	1
AC099791.2	9.13222e-06	-0.015785	0.013	0.024	0.268314												ITGA3	0.0547851	-0.00485757	0.523	0.532	1
PACRG-AS1	9.13954e-06	-0.00670382	0.001	0.005	0.268529												GCK	0.0550436	-0.00480315	0.703	0.725	1
NIBAN3	9.14842e-06	-0.006349	0.001	0.005	0.26879												FAM3A	0.0550551	0.0283982	0.313	0.296	1
FAM104B	9.15501e-06	-0.0328153	0.063	0.083	0.268983												NSD1	0.055132	-0.00269258	0.592	0.619	1
CEP41	9.19925e-06	0.0330612	0.175	0.147	0.270283												TMEM246	0.0551596	0.0497659	0.589	0.579	1
CERS3	9.2324e-06	0.00862835	0.006	0.002	0.271257												RPL10L	0.0552766	0.00226524	0.01	0.007	1
AL355312.3	9.23611e-06	-0.0135294	0.007	0.016	0.271366												SSX7	0.0553069	0.00656358	0.012	0.009	1
AC022784.5	9.26571e-06	-0.00934607	0.003	0.009	0.272236												SZRD1	0.0553721	0.0585081	0.642	0.647	1
AC090617.10	9.27362e-06	0.0145777	0.021	0.012	0.272468												CCDC189	0.0554522	-0.0176721	0.403	0.411	1
AL512770.1	9.28972e-06	-0.00881596	0.003	0.009	0.272941												CCP110	0.0555144	-0.00163735	0.474	0.49	1
LINC00469	9.29994e-06	-0.00573719	0	0.004	0.273241												IQCF6	0.0556257	-0.00569672	0.004	0.006	1
AC102953.2	9.30142e-06	-0.00863922	0.003	0.009	0.273285												FBXW9	0.0556332	-0.0120195	0.192	0.201	1
LINC00487	9.30201e-06	-0.00555955	0	0.004	0.273302												RAD21	0.0556671	-0.0207972	0.363	0.37	1
SNTN	9.30201e-06	-0.00555955	0	0.004	0.273302												SLC35D3	0.0557022	-0.0252456	0.196	0.204	1
CAMK2N1	9.30353e-06	-0.0443134	0.452	0.497	0.273347												FAM131A	0.0557504	0.0569638	0.545	0.538	1
CBLIF	9.3475e-06	-0.00788452	0.002	0.008	0.274639												GUCY2D	0.0557821	-0.0165101	0.206	0.214	1
DMBT1	9.35298e-06	-0.00880022	0.001	0.006	0.2748												ART4	0.0558355	-0.0171631	0.26	0.27	1
KCNG2	9.36615e-06	-0.00816948	0.002	0.008	0.275187												DND1	0.0558868	0.00589369	0.046	0.039	1
POU5F1	9.44834e-06	0.00651212	0.005	0.001	0.277602												MED27	0.0559696	0.0545797	0.731	0.762	1
AC009686.2	9.46664e-06	0.00539617	0.005	0.001	0.278139												ILKAP	0.0559986	0.0343344	0.4	0.38	1
SPX	9.48825e-06	0.0058433	0.005	0.001	0.278774												MRPL35	0.0561392	-0.0110899	0.197	0.208	1
SLC22A18	9.54457e-06	-0.0193878	0.023	0.037	0.280429												LAMP2	0.0561801	0.0394523	0.238	0.223	1
AL391361.2	9.5821e-06	-0.00666445	0.001	0.005	0.281532												ATP5A1	0.0563722	0.0135897	0.49	0.505	1
LKAAEAR1	9.58598e-06	-0.00648699	0.001	0.005	0.281646												COX5A	0.0563863	-0.0161098	0.435	0.445	1
LIMS3	9.59374e-06	-0.00613199	0.001	0.005	0.281874												AL138706.1	0.0564056	0.00137028	0.011	0.008	1
SLC26A10	9.59374e-06	-0.00613199	0.001	0.005	0.281874												LAT2	0.0564263	-0.0157565	0.24	0.249	1
AL357568.1	9.62848e-06	-0.00766849	0.002	0.007	0.282894												KRTAP20-1	0.056441	0.000517642	0.005	0.003	1
IPO8	9.6353e-06	-0.0685725	0.326	0.356	0.283095												AC055866.1	0.0565018	0.00498475	0.021	0.016	1
HIST1H2AG	9.63645e-06	-0.00749133	0.002	0.007	0.283129												SLX4	0.0566529	-0.0105081	0.356	0.365	1
LINC01226	9.69275e-06	-0.0063785	0.001	0.005	0.284783												GZMK	0.0566728	-0.00244939	0.02	0.025	1
AC093323.1	9.69407e-06	0.0249181	0.068	0.051	0.284821												OR10J5	0.0566784	-0.0029956	0.002	0.004	1
AC107463.1	9.702e-06	-0.00584585	0.001	0.005	0.285054												BBS4	0.0567032	0.0123082	0.407	0.419	1
ART4	9.70458e-06	-0.015296	0.012	0.022	0.28513												TMEM210	0.0567132	-0.00916803	0.021	0.025	1
AC008147.1	9.71856e-06	-0.0071761	0.002	0.007	0.285541												CREB3L4	0.0567492	0.0281622	0.349	0.33	1
AC011472.3	9.71856e-06	-0.0071761	0.002	0.007	0.285541												VKORC1L1	0.0567706	0.0534181	0.551	0.547	1
AC007557.1	9.72718e-06	-0.00480869	0	0.003	0.285794												NDUFB4	0.0568627	0.0238226	0.328	0.308	1
AL355297.3	9.72718e-06	-0.00480869	0	0.003	0.285794												LETM1	0.0570303	0.0460586	0.527	0.514	1
AC032019.1	9.72718e-06	-0.00480869	0	0.003	0.285794												SPG7	0.0570473	0.0512013	0.689	0.699	1
NKAIN3-IT1	9.72719e-06	-0.00498648	0	0.003	0.285795												SLC22A9	0.0570717	-0.00462073	0.033	0.039	1
AC087354.1	9.72719e-06	-0.00498648	0	0.003	0.285795												FAM173A	0.0571541	-0.00735396	0.326	0.336	1
TRBV26OR9-2	9.72719e-06	-0.00498648	0	0.003	0.285795												USP17L23	0.0571889	-0.000625613	0	0.001	1
C11orf21	9.72719e-06	-0.00498648	0	0.003	0.285795												CH507-152C13.3	0.0571889	-0.00097917	0	0.001	1
AC078955.1	9.72719e-06	-0.00498648	0	0.003	0.285795												NEK7	0.0572025	0.0379365	0.599	0.601	1
AC008133.1	9.72719e-06	-0.00498648	0	0.003	0.285795												CT47B1	0.0572815	0.00127346	0.002	0.001	1
AC011824.1	9.72719e-06	-0.00498648	0	0.003	0.285795												CHKB	0.0572967	0.04739	0.61	0.609	1
GPR1	9.7272e-06	-0.005342	0	0.003	0.285795												GGCT	0.0573604	0.0541255	0.404	0.388	1
LINC01357	9.72721e-06	-0.005342	0	0.003	0.285795												SDHAF1	0.0575106	0.0233255	0.292	0.273	1
AC020891.2	9.72722e-06	-0.00551973	0	0.003	0.285796												PSMC3	0.0575564	0.0456247	0.415	0.398	1
CRYGS	9.88937e-06	-0.0182191	0.02	0.033	0.29056												NXF5	0.0575615	0.00430883	0.014	0.01	1
RUSC1	9.97437e-06	-0.0395533	0.137	0.164	0.293057												SRP68	0.0576315	-0.011722	0.35	0.36	1
HIST2H2AA4	9.97993e-06	0.0114974	0.015	0.007	0.29322												CATSPERD	0.0577109	0.000503808	0.537	0.544	1
NSMCE4A	9.9988e-06	-0.0303157	0.066	0.086	0.293775												UNC50	0.0578736	0.00926	0.311	0.323	1
SLC29A1	1.01107e-05	-0.0500241	0.3	0.334	0.297063												DSN1	0.0578872	0.000745819	0.359	0.368	1
AL080250.1	1.01405e-05	0.0390803	0.091	0.071	0.297938												C17orf105	0.0579488	-0.0180767	0.323	0.332	1
CASTOR1	1.01902e-05	0.0118059	0.016	0.008	0.299397												FKBP1C	0.0581364	0.000951076	0.005	0.003	1
NUP210L	1.02291e-05	-0.0172999	0.031	0.046	0.300541												DMRTC1B	0.0582464	0.00166482	0.001	0	1
GOPC	1.02925e-05	-0.0650989	0.531	0.558	0.302404												CTAGE9	0.058301	0.000760621	0.001	0	1
TBC1D8	1.03242e-05	0.11219	0.518	0.495	0.303337												ZNF691	0.0583395	0.0191279	0.29	0.27	1
AC092295.2	1.03809e-05	0.00735987	0.007	0.002	0.305001												OR5M10	0.0583844	0.00219868	0.005	0.003	1
SLC2A4RG	1.0397e-05	-0.0274736	0.087	0.11	0.305473												BAG4	0.0585411	0.0600486	0.482	0.47	1
NDUFA9	1.04303e-05	-0.0599384	0.341	0.371	0.306452												RP11-322E11.6	0.0586779	0.0479268	0.42	0.401	1
AC007216.3	1.0523e-05	-0.0143644	0.015	0.025	0.309176												GALC	0.0586914	0.00252046	0.5	0.518	1
HDHD5-AS1	1.05375e-05	0.0299741	0.07	0.053	0.309601												MAPK3	0.0588734	-0.0139312	0.335	0.344	1
ZNF772	1.05424e-05	-0.0273576	0.05	0.068	0.309746												VN1R2	0.058938	-0.00531782	0.006	0.009	1
ZNF295-AS1	1.05635e-05	0.0111065	0.012	0.005	0.310366												PPP1R35	0.0589899	-0.0106618	0.349	0.358	1
AL583810.1	1.05841e-05	-0.00902342	0.003	0.009	0.310971												C5orf22	0.0590366	0.00448844	0.36	0.37	1
PPP1R9B	1.06183e-05	-0.0234134	0.046	0.063	0.311975												IFNA6	0.0591319	0.00296439	0.008	0.006	1
EBAG9	1.06266e-05	0.044508	0.24	0.209	0.312219												RNF141	0.0591983	-0.0124192	0.386	0.397	1
AL662884.5	1.06503e-05	-0.00860065	0.003	0.009	0.312917												RNF4	0.0592536	0.0361928	0.805	0.831	1
LINC00632	1.06648e-05	-0.0302123	0.045	0.062	0.313341												MKRN2	0.0592753	0.0449847	0.417	0.398	1
MEGF6	1.06755e-05	-0.00681217	0.001	0.006	0.313658												AL137860.1	0.0593435	-0.00195471	0.008	0.011	1
AL139807.1	1.07042e-05	-0.0283707	0.053	0.072	0.3145												OR1J1	0.0594186	-0.00474637	0.006	0.009	1
SAMD9L	1.07429e-05	0.00344907	0.002	0	0.315639												KLHL17	0.0594977	0.0528859	0.356	0.339	1
SMPX	1.07429e-05	0.00344907	0.002	0	0.315639												ABCC10	0.0595518	0.0645721	0.431	0.416	1
AC012511.1	1.07429e-05	0.00344907	0.002	0	0.315639												LINC00633	0.0595523	-0.00199348	0.001	0.002	1
AP003032.1	1.07429e-05	0.00344907	0.002	0	0.315639												CLDN22	0.0595585	0.00546718	0.015	0.011	1
GPR65	1.07429e-05	0.00344907	0.002	0	0.315639												AEBP1	0.0597588	-0.00987142	0.184	0.193	1
AL035661.1	1.07429e-05	0.00344907	0.002	0	0.315639												RP11-343C2.7	0.0599521	0.0524457	0.431	0.421	1
AL357558.3	1.07429e-05	0.00344907	0.002	0	0.315639												CYP2W1	0.060028	-0.00940427	0.108	0.117	1
SLFN11	1.0743e-05	0.00369511	0.002	0	0.315639												PRAMEF15	0.0600615	0.000999075	0.005	0.003	1
AC108156.1	1.0743e-05	0.00369511	0.002	0	0.315639												AGER	0.0600778	0.000395206	0.072	0.064	1
FLT4	1.0743e-05	0.00369511	0.002	0	0.315639												ZSCAN29	0.0602309	-0.00758971	0.274	0.283	1
AC018558.7	1.0743e-05	0.00369511	0.002	0	0.315639												OR7G1	0.0603182	-1.16646e-05	0.005	0.003	1
AL050327.1	1.0743e-05	0.00369511	0.002	0	0.315639												MAF	0.0603356	0.0283137	0.37	0.352	1
VPREB3	1.0743e-05	0.00369511	0.002	0	0.315639												RHOJ	0.060398	0.0242175	0.25	0.233	1
LTF	1.0743e-05	0.00394112	0.002	0	0.315639												OR4F17	0.0606407	-0.000937927	0	0.001	1
GIMAP5	1.0743e-05	0.00517051	0.002	0	0.315639												SOWAHC	0.0607739	-0.00581934	0.503	0.515	1
AL138767.2	1.0743e-05	0.00418708	0.002	0	0.315639												SYCP3	0.0608421	0.00551821	0.032	0.026	1
ARHGAP29	1.0935e-05	0.0303532	0.141	0.115	0.321282												KATNAL1	0.0608455	0.0449439	0.527	0.523	1
C1S	1.09376e-05	-0.0264564	0.068	0.089	0.321357												RP13-347D8.7	0.0609062	-0.00339586	0.008	0.011	1
HNRNPU	1.095e-05	-0.0518957	0.739	0.763	0.321723												ZNF566	0.0609565	-0.0185404	0.369	0.377	1
WDR81	1.10584e-05	-0.022714	0.038	0.054	0.324905												AUNIP	0.0610775	-0.0232412	0.206	0.215	1
EVPL	1.11378e-05	0.00691421	0.006	0.002	0.327238												PLEKHS1	0.0611457	0.0171479	0.073	0.065	1
TRIM69	1.11441e-05	0.02707	0.076	0.057	0.327426												CHRM4	0.0611732	0.0039373	0.034	0.028	1
DDB2	1.1183e-05	0.0421	0.154	0.128	0.328568												OR1J4	0.0613126	0.0036177	0.005	0.003	1
RSF1-IT1	1.12151e-05	-0.00813069	0.002	0.007	0.329511												INTU	0.0613212	-0.0123767	0.367	0.373	1
AC068338.3	1.12289e-05	0.014311	0.026	0.015	0.329917												KIR3DL2	0.0613426	0.00233086	0.015	0.011	1
PARVG	1.13061e-05	-0.0110542	0.005	0.012	0.332186												SACS	0.0613994	-0.000894699	0.457	0.471	1
AL160396.2	1.13111e-05	-0.00791475	0.002	0.007	0.332332												ZFAND4	0.0614948	0.0338272	0.482	0.466	1
MAB21L1	1.13284e-05	-0.0073832	0.002	0.007	0.33284												POLA1	0.0615851	0.0761968	0.499	0.492	1
CEP72	1.13545e-05	-0.017285	0.017	0.029	0.333608												CCNF	0.0617759	-0.0198981	0.468	0.475	1
TUSC8	1.13623e-05	-0.00749133	0.002	0.007	0.333836												EAF1	0.0617761	-0.0116496	0.212	0.221	1
LINC00871	1.13939e-05	-0.0185365	0.005	0.012	0.334765												FAM20B	0.0618313	0.0539471	0.543	0.54	1
MPV17L2	1.14082e-05	0.0170445	0.032	0.02	0.335183												LRRC27	0.0619056	0.0419385	0.512	0.496	1
AC011479.4	1.14145e-05	0.0117909	0.013	0.006	0.33537												TSHB	0.06198	0.00711394	0.016	0.012	1
WWC3	1.14735e-05	-0.0388055	0.137	0.164	0.337103												ZNF786	0.0620198	0.0348748	0.443	0.426	1
GOLGA8M	1.15731e-05	-0.0160284	0.013	0.023	0.340031												METTL18	0.0623029	0.0281693	0.258	0.242	1
POLM	1.15983e-05	-0.0271425	0.068	0.088	0.340769												RGPD1	0.062369	-0.00629375	0.012	0.016	1
DNAH10OS	1.16128e-05	0.0101536	0.013	0.006	0.341195												NMBR	0.0625781	-0.0126389	0.051	0.058	1
KIT	1.19374e-05	-0.00877746	0.002	0.008	0.350732												NSL1	0.0626129	0.00410159	0.408	0.417	1
NUF2	1.19395e-05	0.0322467	0.07	0.053	0.350794												DUSP16	0.0627781	-0.0134811	0.613	0.639	1
ZNF799	1.19579e-05	-0.0220866	0.041	0.057	0.351334												ZNF638	0.0628617	-0.00711012	0.559	0.584	1
AC018781.1	1.1983e-05	-0.00628004	0.001	0.006	0.352074												HTT	0.0629365	0.0573818	0.793	0.805	1
TRABD	1.19873e-05	0.0262607	0.068	0.051	0.352198												NPIPA1	0.0629415	-0.00666605	0.014	0.017	1
DIO3	1.20952e-05	-0.00527309	0	0.004	0.355369												PCDHGC3	0.0629992	0.00220236	0.459	0.468	1
SLC1A6	1.20952e-05	-0.0054508	0	0.004	0.355369												OR5M11	0.0630037	0.00529312	0.006	0.004	1
LINC02739	1.21389e-05	0.00438963	0.003	0	0.356653												TRMT5	0.0630888	-0.00334312	0.289	0.297	1
ZNF414	1.21605e-05	-0.0284212	0.066	0.086	0.357286												FAU	0.0631189	0.0406362	0.333	0.314	1
HMGB3	1.21685e-05	0.0389643	0.097	0.076	0.357524												C2orf76	0.0631812	-0.0113662	0.511	0.521	1
AC023830.1	1.21929e-05	-0.0113428	0.006	0.014	0.358239												ASTE1	0.0633162	-0.00461992	0.285	0.296	1
AC016722.2	1.22386e-05	-0.0115989	0.007	0.015	0.359582												RFPL4AL1	0.0633215	0.0033802	0.004	0.003	1
RBM34	1.22395e-05	-0.0191442	0.025	0.039	0.35961												HCN3	0.0634489	-0.0168343	0.423	0.432	1
PPP1R3F	1.22613e-05	-0.0317694	0.095	0.118	0.360251												NAPG	0.0635124	0.0337951	0.423	0.407	1
AC084018.2	1.23165e-05	-0.0110285	0.006	0.014	0.361871												OR7E24	0.0635941	0.00180315	0.004	0.003	1
NKX3-1	1.23514e-05	0.00633393	0.005	0.001	0.362895												OR6C6	0.0636123	0.000361099	0.004	0.003	1
AC105430.1	1.23579e-05	0.00695838	0.005	0.001	0.363087												TIMMDC1	0.0637109	0.0383081	0.384	0.367	1
SMCR5	1.24161e-05	-0.0176735	0.035	0.051	0.364796												PGK2	0.0638221	0.00244836	0.004	0.006	1
AL513550.1	1.24415e-05	-0.0352409	0.11	0.134	0.365543												AL445183.1	0.0638271	0.00600393	0.023	0.019	1
PCDHA1	1.24567e-05	-0.0160335	0.015	0.025	0.365992												CEP72	0.0638443	-0.0067757	0.402	0.412	1
AC007728.1	1.24616e-05	-0.0109278	0.006	0.014	0.366134												FOXI1	0.063949	-0.0068166	0.019	0.024	1
AL133353.1	1.25399e-05	0.0161461	0.029	0.018	0.368435												SSRP1	0.0639874	0.0133376	0.283	0.264	1
BDNF	1.26756e-05	0.0113249	0.014	0.006	0.372422												COMMD5	0.0640789	0.0357066	0.305	0.287	1
LBH	1.27104e-05	0.0236699	0.044	0.03	0.373443												WAC	0.0641246	0.0434031	0.653	0.647	1
AC024075.2	1.27134e-05	-0.0184244	0.025	0.038	0.373533												FBXO41	0.0642246	0.0423923	0.477	0.469	1
ZNF48	1.27285e-05	-0.0276212	0.054	0.072	0.373976												SEC62	0.0642256	-0.00932109	0.354	0.363	1
TSSK3	1.2747e-05	-0.015686	0.015	0.026	0.374518												RP2	0.0642437	0.00943674	0.282	0.294	1
L1CAM	1.28128e-05	-0.0248681	0.044	0.061	0.376453												SSTR2	0.0643911	-0.0212349	0.289	0.296	1
LINC01474	1.28774e-05	-0.00806157	0.002	0.007	0.378349												CBLC	0.0644255	0.0378943	0.38	0.364	1
AC009831.1	1.28894e-05	-0.00806157	0.002	0.007	0.378705												MAGEB18	0.0644359	0.00239939	0.004	0.002	1
AC020978.7	1.29016e-05	-0.00770745	0.002	0.007	0.379061												AL513523.2	0.0645088	0.00893493	0.2	0.211	1
SMPD2	1.29172e-05	-0.0217546	0.033	0.048	0.379519												B3GAT3	0.0645483	-0.0123988	0.403	0.411	1
ING4	1.30039e-05	-0.0336427	0.119	0.145	0.382067												OR10G4	0.0645547	0.00348767	0.008	0.005	1
AP000350.6	1.3023e-05	-0.00624052	0.001	0.005	0.382628												ALG6	0.0645643	0.0267728	0.39	0.37	1
INAFM2	1.30309e-05	0.0201603	0.043	0.029	0.38286												TMEM200A	0.0645694	0.061789	0.546	0.548	1
KIAA1755	1.30549e-05	0.00376273	0.003	0	0.383566												RNF225	0.0646663	-0.0181838	0.073	0.081	1
AC005865.2	1.30549e-05	0.00376273	0.003	0	0.383566												FBXL18	0.0646762	0.00343845	0.633	0.655	1
AC005832.1	1.30756e-05	0.00546344	0.005	0.001	0.384173												MC3R	0.0647697	-0.00853601	0.041	0.047	1
RCCD1	1.31092e-05	-0.017321	0.019	0.031	0.385162												TM2D1	0.0648879	0.00100178	0.311	0.322	1
RAD21	1.31284e-05	-0.0536922	0.622	0.662	0.385725												EIF3A	0.0650068	0.0502203	0.495	0.486	1
TIGD1	1.31343e-05	-0.0224333	0.047	0.064	0.3859												EIF3B	0.0652126	0.0418886	0.509	0.496	1
CBLN3	1.3169e-05	-0.00820823	0.003	0.008	0.386917												LRRC4	0.0652828	0.0172942	0.245	0.228	1
ST8SIA6-AS1	1.32793e-05	0.00456797	0.003	0	0.390158												WDR36	0.0653343	-0.0152722	0.256	0.263	1
MIR205HG	1.32832e-05	0.00432213	0.003	0	0.390274												CCDC30	0.0653396	0.00896282	0.499	0.517	1
AC105389.2	1.32871e-05	0.00407625	0.003	0	0.390389												WFDC12	0.0653752	-0.00367109	0.004	0.006	1
AL590440.1	1.33573e-05	0.01055	0.014	0.007	0.392451												TRAPPC6A	0.0654069	-0.0163098	0.625	0.629	1
AC025038.1	1.34057e-05	-0.00749133	0.002	0.007	0.393874												OST4	0.0654328	-0.0200196	0.358	0.363	1
AL132712.1	1.34336e-05	-0.00777653	0.002	0.007	0.394692												NUF2	0.0655023	-0.016286	0.367	0.376	1
LINC02444	1.34977e-05	-0.00662505	0	0.004	0.396576												GPR135	0.0655547	-0.0108366	0.373	0.383	1
LINC02313	1.35158e-05	-0.00538189	0	0.004	0.397107												ACAT1	0.0656549	-0.00683671	0.373	0.384	1
FO393418.1	1.3529e-05	-0.0129749	0.009	0.017	0.397496												TMX2-CTNND1	0.0656612	0.0411123	0.737	0.74	1
DNAAF2	1.35486e-05	-0.0341814	0.099	0.123	0.398071												NBPF20	0.0657153	-0.00235912	0.007	0.01	1
CLP1	1.36108e-05	0.0194028	0.039	0.026	0.399899												SLC25A44	0.0657243	0.0301807	0.392	0.373	1
LINC02224	1.36309e-05	0.0133417	0.01	0.004	0.400488												RP11-723O4.6	0.0657545	-0.0209151	0.316	0.322	1
MGAT2	1.36894e-05	0.0317668	0.087	0.067	0.402208												OR7A17	0.0657572	-0.000232323	0.004	0.006	1
NRIP2	1.37532e-05	-0.0120295	0.009	0.017	0.404082												MMGT1	0.0657728	0.0372312	0.272	0.255	1
AL024508.2	1.37648e-05	0.0109251	0.014	0.007	0.404423												CST9	0.0657836	-0.00672941	0.08	0.088	1
BBC3	1.37956e-05	-0.0154032	0.013	0.023	0.405328												ZNF597	0.0657998	-0.00560871	0.184	0.193	1
AP002884.3	1.38116e-05	-0.00992099	0.004	0.011	0.405799												TBC1D14	0.0658227	0.0482439	0.776	0.795	1
STEAP2-AS1	1.38246e-05	-0.0303208	0.03	0.045	0.40618												KIAA0100	0.0658592	0.0599384	0.458	0.447	1
MID2	1.38469e-05	-0.0385222	0.112	0.137	0.406836												OR51J1	0.0662865	-0.0033711	0.005	0.007	1
DPY30	1.39206e-05	-0.0450873	0.299	0.334	0.409												PEX11A	0.0663597	-0.00261148	0.237	0.248	1
AC090579.1	1.39484e-05	0.0195415	0.026	0.016	0.409817												FBXL19	0.0663639	0.0498796	0.831	0.84	1
HAGH	1.39655e-05	0.0459277	0.341	0.307	0.410321												C4orf45	0.0665048	0.0123473	0.295	0.309	1
AC013460.1	1.40117e-05	-0.00602342	0.001	0.004	0.411679												RP11-449H3.3	0.0665675	-0.013592	0.548	0.565	1
AL109615.4	1.40305e-05	-0.0181505	0.019	0.031	0.412229												PEX12	0.0665715	0.0355161	0.265	0.248	1
SPDYE2	1.41192e-05	0.0239596	0.05	0.035	0.414837												MESP1	0.0666697	-0.0114823	0.293	0.304	1
NOA1	1.4138e-05	-0.0391139	0.112	0.136	0.415388												GRPEL2	0.0669593	0.0216209	0.263	0.246	1
OR2AK2	1.42281e-05	-0.00463088	0	0.003	0.418037												TLR10	0.0670277	-0.0160117	0.061	0.068	1
AC113391.2	1.42281e-05	-0.00463088	0	0.003	0.418037												KRTAP22-1	0.0674735	0.00384064	0.004	0.002	1
AC092335.1	1.42282e-05	-0.00498648	0	0.003	0.418037												KRTAP22-2	0.0675364	0.00138245	0.004	0.002	1
IGFBP1	1.42282e-05	-0.00480869	0	0.003	0.418037												OR6B2	0.0675485	-0.00523534	0.006	0.008	1
LINC01514	1.42282e-05	-0.00480869	0	0.003	0.418037												PRR20A	0.0676423	-0.00401031	0.001	0.003	1
AC008649.1	1.42282e-05	-0.00480869	0	0.003	0.418037												ZNF501	0.0676545	-0.0116734	0.136	0.145	1
AC010181.1	1.42282e-05	-0.00498648	0	0.003	0.418038												EXT2	0.0677148	0.0563057	0.521	0.517	1
AC107220.1	1.42282e-05	-0.00516425	0	0.003	0.418038												PDGFA	0.0677538	0.0436644	0.596	0.598	1
LINC00588	1.42282e-05	-0.00623042	0	0.003	0.418039												NT5DC2	0.0677695	-0.000191512	0.563	0.585	1
ADAM2	1.42282e-05	-0.00640803	0	0.003	0.418039												DR1	0.0678484	0.0337639	0.308	0.29	1
AL132780.2	1.44174e-05	-0.00946814	0.005	0.011	0.423599												DARS	0.0681253	0.0109522	0.573	0.598	1
IL20RB-AS1	1.443e-05	-0.0137084	0.008	0.016	0.423968												AL356053.1	0.0682038	0.0411937	0.275	0.258	1
ZBED8	1.45022e-05	0.0345446	0.114	0.091	0.42609												SLC25A32	0.0684492	0.0495324	0.44	0.424	1
EAF2	1.45694e-05	0.0281903	0.1	0.079	0.428064												PPAT	0.068647	0.0504815	0.64	0.64	1
AL928970.1	1.46085e-05	-0.0133698	0.011	0.02	0.429212												GUF1	0.068851	-0.0193192	0.355	0.364	1
AP003108.1	1.46152e-05	-0.0148117	0.012	0.022	0.42941												ROM1	0.068872	0.0255655	0.308	0.29	1
ZCCHC18	1.4737e-05	-0.0195121	0.032	0.046	0.432987												OR1Q1	0.0688798	0.000617747	0.003	0.002	1
EYA1	1.47802e-05	0.0153223	0.012	0.005	0.434258												RP11-392E22.9	0.0689673	0.00665583	0.064	0.056	1
AC068338.2	1.4788e-05	0.0110116	0.015	0.008	0.434485												TRAPPC1	0.0689702	0.0455556	0.416	0.398	1
AC126773.3	1.48939e-05	-0.0119181	0.008	0.016	0.437597												FAM205C	0.0693479	-0.00313336	0.023	0.028	1
AL353804.1	1.50253e-05	-0.0090311	0.004	0.01	0.44146												LDOC1	0.0693674	-0.00975447	0.192	0.201	1
ZFP62	1.50426e-05	0.0377238	0.125	0.102	0.441967												FAIM	0.0693925	0.0276541	0.316	0.299	1
AC097478.3	1.50725e-05	-0.00681217	0.001	0.006	0.442845												OR4A5	0.0694691	0.000885629	0.003	0.002	1
FCER1G	1.5077e-05	0.00951688	0.008	0.003	0.442976												CLN3.1	0.0695947	0.00637559	0.058	0.051	1
CRYGD	1.5082e-05	-0.00663481	0.001	0.006	0.443123												ADAM21	0.0696475	0.00419006	0.014	0.011	1
HSD17B11	1.51103e-05	-0.0550701	0.195	0.223	0.443955												ALG12	0.0696837	0.00618578	0.502	0.517	1
PRR18	1.51183e-05	0.0124365	0.018	0.01	0.444192												PTBP2	0.0697686	-0.00397796	0.464	0.48	1
KCNQ4	1.5184e-05	0.00820524	0.009	0.003	0.446122												KRT14	0.0698418	-0.0077641	0.021	0.025	1
COA6	1.52777e-05	0.0407607	0.158	0.133	0.448873												PIGBOS1	0.0698584	-0.0187535	0.197	0.207	1
VPS18	1.5331e-05	0.0298618	0.099	0.078	0.450441												RPA4	0.0699043	0.0038606	0.006	0.004	1
ATG3	1.5334e-05	0.0448735	0.326	0.292	0.45053												FAM122A	0.0699324	0.0138386	0.274	0.256	1
SSRP1	1.53877e-05	0.0416617	0.214	0.185	0.452107												MBOAT7	0.0699747	0.0567946	0.828	0.841	1
C9orf147	1.54312e-05	-0.0338568	0.092	0.114	0.453385												VPS4A	0.0699819	0.045183	0.475	0.459	1
IRGM	1.55222e-05	-0.00813069	0.002	0.007	0.456056												UBXN7	0.0700378	0.0519138	0.486	0.477	1
CSKMT	1.56222e-05	-0.0280966	0.062	0.081	0.458995												FMO3	0.0700539	-0.000877848	0.042	0.049	1
AC079414.3	1.56441e-05	-0.0108587	0.007	0.015	0.459638												HKR1	0.0702918	-0.00603163	0.577	0.597	1
AL157388.1	1.57155e-05	-0.0293889	0.088	0.111	0.461737												C8orf33	0.0702979	-0.00512453	0.239	0.248	1
PCDHGA11	1.57244e-05	-0.0114495	0.006	0.014	0.461999												MED13L	0.0703481	0.032771	0.787	0.807	1
AC025171.4	1.5764e-05	-0.00703814	0.002	0.007	0.463161												MUS81	0.0703961	-0.0062884	0.65	0.676	1
AF038458.2	1.57901e-05	-0.00810885	0.003	0.009	0.463929												METTL6	0.0704237	-0.0190629	0.27	0.277	1
AC125494.1	1.58677e-05	-0.0109278	0.007	0.014	0.46621												TSR3	0.0704927	0.00870479	0.198	0.182	1
AL049543.1	1.59179e-05	-0.0107834	0.006	0.014	0.467684												TEX13C	0.0704995	0.00449992	0.011	0.008	1
SLC4A1AP	1.61232e-05	0.0513955	0.263	0.233	0.473716												MTHFD1	0.0705556	-0.0150884	0.448	0.46	1
IRAK1	1.61289e-05	0.0367944	0.118	0.096	0.473884												HIST1H2AD	0.0706567	0.0138805	0.231	0.214	1
LINC00857	1.62046e-05	0.00526157	0.004	0.001	0.476107												PYGO2	0.0706677	0.000140858	0.305	0.315	1
AL023581.1	1.62083e-05	-0.0133253	0.009	0.018	0.476215												PRR9	0.0707501	-0.00283817	0.006	0.009	1
ZNF219	1.62573e-05	-0.0231089	0.034	0.049	0.477656												LRP3	0.0707584	0.00430435	0.634	0.658	1
AC127496.5	1.62873e-05	0.00660216	0.006	0.002	0.478536												RP11-293I14.2	0.070932	0.0244019	0.337	0.317	1
PAQR7	1.63316e-05	-0.015978	0.021	0.034	0.47984												EXOC3L1	0.0709889	-0.0272311	0.322	0.328	1
LINC02558	1.63409e-05	-0.00960405	0.006	0.014	0.480113												ANKRD42	0.0710017	-0.0108203	0.364	0.373	1
AC020911.1	1.64237e-05	-0.00959914	0.004	0.01	0.482544												ZNF812P	0.0710102	0.00452355	0.016	0.012	1
FADS3	1.64407e-05	-0.0235216	0.039	0.054	0.483046												RP11-542C16.2	0.0710194	-0.0128742	0.248	0.255	1
FAM49A	1.64775e-05	-0.0163399	0.01	0.019	0.484124												C17orf64	0.0710856	-0.00286512	0.539	0.557	1
KLHL9	1.6594e-05	-0.0397226	0.205	0.235	0.48755												PALMD	0.0712228	-0.0139251	0.238	0.247	1
KCNAB1	1.66559e-05	-0.015045	0.01	0.019	0.489368												ARL4A	0.0712515	0.040983	0.489	0.478	1
ELOVL1	1.66935e-05	-0.0275191	0.076	0.098	0.490472												TEX13A	0.071425	-0.00134454	0.006	0.009	1
AC140725.1	1.6946e-05	-0.006349	0.001	0.005	0.497889												FAM204A	0.0714354	-0.0143423	0.31	0.32	1
SMIM2-AS1	1.69871e-05	0.0259493	0.053	0.038	0.499099												NUDCD2	0.0716588	0.0224403	0.507	0.488	1
STARD6	1.70663e-05	-0.0062111	0.001	0.005	0.501424												DNAAF2	0.0716688	0.0493576	0.454	0.444	1
AL139021.2	1.71101e-05	-0.0141085	0.019	0.03	0.502712												RNF148	0.0717689	0.00307598	0.009	0.007	1
ADPGK	1.71366e-05	-0.0276127	0.152	0.181	0.50349												LUZP6	0.0717936	-0.000237401	0.011	0.008	1
AP000462.2	1.73116e-05	-0.0130201	0.01	0.019	0.508631												ZNF688	0.0719486	-0.00878193	0.33	0.338	1
AP001267.1	1.73667e-05	0.0147821	0.024	0.014	0.510252												CCDC116	0.0722725	-0.00194552	0.03	0.035	1
AC024560.1	1.73942e-05	0.00577611	0.005	0.001	0.51106												USP48	0.0722829	-0.00384733	0.582	0.605	1
CBX4	1.74097e-05	-0.0402502	0.12	0.144	0.511516												GAGE13	0.0723349	0.00160924	0.001	0	1
C7orf61	1.74097e-05	-0.00865521	0.004	0.011	0.511516												PI15	0.0723635	0.024519	0.106	0.096	1
AC105206.2	1.76113e-05	0.00993128	0.013	0.006	0.517438												TFAP4	0.0724099	-0.0106774	0.508	0.522	1
CFAP298	1.76439e-05	0.0483526	0.253	0.223	0.518396												AC007326.1	0.0724226	0.000619652	0.001	0	1
AC097468.4	1.76608e-05	-0.00491762	0	0.004	0.518893												PPP2R5D	0.0724567	0.0398491	0.446	0.433	1
AL450344.3	1.76608e-05	-0.00491762	0	0.004	0.518893												FPR2	0.0725142	-0.00128198	0.024	0.029	1
AC096719.1	1.77016e-05	-0.00841561	0.002	0.007	0.520089												HIGD2B	0.0727138	0.00814262	0.289	0.3	1
AC009133.1	1.77344e-05	0.029864	0.063	0.046	0.521054												PARN	0.0727189	-0.0106348	0.783	0.821	1
ARHGEF16	1.77508e-05	-0.0269167	0.062	0.081	0.521535												TRAPPC11	0.0727328	0.0578019	0.411	0.398	1
ZMIZ1-AS1	1.77588e-05	0.037572	0.071	0.054	0.521772												KRT26	0.0728246	0.00215796	0.008	0.006	1
CX3CL1	1.77732e-05	0.00675903	0.007	0.002	0.522195												BAG1	0.0729095	0.0506642	0.51	0.496	1
THORLNC	1.77832e-05	-0.00816948	0.002	0.007	0.522488												NDOR1.1	0.0729203	-0.0312658	0.215	0.223	1
AMIGO1	1.78235e-05	0.0213003	0.051	0.036	0.523673												ELFN2	0.0730739	0.0507774	0.554	0.645	1
AL589765.6	1.79148e-05	-0.00820823	0.003	0.008	0.526356												MAGEB1	0.0731016	0.00609624	0.016	0.013	1
PSAT1	1.79539e-05	0.0235561	0.056	0.04	0.527503												SLC5A3	0.0731692	-0.0125979	0.398	0.41	1
R3HDM4	1.79972e-05	-0.0334866	0.1	0.123	0.528775												LSM14A	0.0732195	0.0486152	0.563	0.558	1
THOC3	1.80562e-05	0.0218824	0.048	0.033	0.530509												PPP1R27	0.0733145	0.0038326	0.103	0.092	1
CABLES2	1.81561e-05	-0.015998	0.015	0.025	0.533443												SAMD9L	0.0733987	0.000442326	0.046	0.053	1
MMAA	1.83804e-05	-0.038112	0.087	0.109	0.540034												NACC1	0.0736008	0.0503124	0.465	0.452	1
ST7-AS2	1.83837e-05	-0.0228594	0.046	0.063	0.540131												XRN2	0.073671	0.0381202	0.432	0.417	1
AL096870.8	1.83968e-05	-0.0169109	0.023	0.035	0.540515												LMBRD2	0.0736892	-0.0101632	0.43	0.44	1
DNAJC27-AS1	1.84015e-05	0.0438777	0.116	0.094	0.540656												BTAF1	0.0737059	0.0528218	0.511	0.508	1
LINC02476	1.84156e-05	-0.0131127	0.001	0.006	0.541068												FAM105A	0.0738315	0.0537019	0.481	0.468	1
CLSTN1	1.8426e-05	0.0535377	0.435	0.403	0.541375												WDR41	0.0738614	-0.000257392	0.518	0.532	1
AC021683.5	1.84794e-05	-0.00727503	0.001	0.006	0.542943												DDI1	0.0739101	-0.00489337	0.011	0.015	1
C22orf24	1.8571e-05	-0.00667418	0.001	0.006	0.545634												VKORC1	0.0740807	-0.00813385	0.371	0.382	1
ZNF106	1.85759e-05	0.0640589	0.374	0.344	0.54578												BET1	0.0740913	0.0255768	0.258	0.243	1
AC079226.1	1.85883e-05	-0.00624052	0.001	0.005	0.546144												AC003005.4	0.0742462	0.0358075	0.352	0.334	1
AOC1	1.85883e-05	-0.00624052	0.001	0.005	0.546144												WBP2	0.0742527	0.00683889	0.492	0.503	1
ARHGAP29-AS1	1.86284e-05	-0.00883876	0.002	0.007	0.54732												L3HYPDH	0.0742594	0.0613061	0.597	0.59	1
RANBP3L	1.86295e-05	0.0133344	0.013	0.006	0.547353												LRPAP1	0.0742934	0.00523648	0.398	0.405	1
EDARADD	1.86349e-05	-0.0955763	0.69	0.69	0.547513												UBE2O	0.0743249	-0.00264855	0.636	0.661	1
DLEC1	1.86433e-05	-0.00731415	0.002	0.007	0.547758												CBWD5	0.0743931	0.0194013	0.076	0.068	1
FAM181B	1.86927e-05	0.018518	0.04	0.027	0.54921												KRT39	0.0748948	0.00392235	0.026	0.021	1
AC018878.1	1.86954e-05	-0.00742227	0.002	0.007	0.549289												HMSD	0.0750482	-0.00881386	0.472	0.48	1
MTTP	1.88107e-05	0.0112999	0.013	0.006	0.552678												IMP4	0.0751451	0.0366129	0.549	0.534	1
AF196972.1	1.88134e-05	0.0076939	0.008	0.003	0.552756												DES	0.075169	0.0262558	0.098	0.088	1
AC010149.1	1.88715e-05	0.0144751	0.02	0.011	0.554464												AGGF1	0.0755485	0.0497711	0.303	0.288	1
ABHD1	1.88878e-05	-0.00998332	0.003	0.01	0.554942												MRPS30	0.0755741	-0.00406238	0.352	0.361	1
AP002892.1	1.89379e-05	-0.00945354	0.003	0.01	0.556416												CTD-3074O7.11	0.0755799	-0.0168151	0.245	0.253	1
AF111169.4	1.90156e-05	-0.0101353	0.005	0.012	0.558696												FMR1	0.0756427	-0.0202253	0.28	0.285	1
AC016727.1	1.90739e-05	0.0316781	0.083	0.065	0.560409												OR56B4	0.0757069	-0.00288254	0.005	0.008	1
MRPL19	1.9214e-05	-0.0556115	0.381	0.414	0.564525												OR13F1	0.0758183	0.00274305	0.005	0.003	1
AC117503.5	1.9241e-05	-0.00992789	0.005	0.012	0.565318												ASPHD1	0.075988	0.0397176	0.545	0.539	1
ZNF473	1.93422e-05	0.0236166	0.057	0.042	0.568294												ZNRF4	0.076052	-0.0041337	0.012	0.015	1
ACTL10	1.93692e-05	0.00642408	0.006	0.002	0.569086												NUTF2	0.0760882	0.0400793	0.519	0.51	1
AC005740.3	1.93734e-05	-0.0164201	0.017	0.028	0.569209												DMP1	0.0761907	0.0110321	0.037	0.031	1
ICAM3	1.93816e-05	0.00673615	0.006	0.002	0.569451												ALB	0.0762398	0.002101	0.039	0.045	1
XPO1	1.95392e-05	0.0760246	0.699	0.683	0.574082												HEATR3	0.0763162	0.0399656	0.402	0.387	1
AL031963.1	1.95434e-05	-0.00992789	0.005	0.012	0.574204												DPCR1	0.076394	0.00436749	0.057	0.05	1
S1PR3	1.95622e-05	0.00597762	0.006	0.001	0.574758												ZNF800	0.0764775	0.0440185	0.528	0.515	1
AC004893.3	1.95654e-05	-0.00813915	0.003	0.008	0.574851												OR1F1	0.0764898	0.00233954	0.005	0.003	1
AC115282.1	1.96106e-05	-0.00698005	0	0.004	0.576179												SLC35G5	0.0766301	-0.0016652	0.007	0.01	1
AP001505.1	1.96761e-05	-0.0101733	0.005	0.012	0.578103												OR4D6	0.0766583	-0.00388622	0.004	0.006	1
LINC01234	1.9785e-05	-0.0063095	0.001	0.005	0.581302												SIGLEC12	0.0766598	0.00573622	0.024	0.019	1
SHISA9	1.98525e-05	-0.0110778	0.005	0.012	0.583286												KRTAP2-4	0.0766735	-0.00356674	0.007	0.009	1
AC067930.3	1.98768e-05	-0.00553044	0.001	0.005	0.583999												CYP2C8	0.0766999	-0.00513721	0.028	0.033	1
ETHE1	1.9948e-05	0.029797	0.1	0.079	0.586091												STAM	0.0768175	0.0424523	0.488	0.479	1
IMPACT	2.00179e-05	-0.0506425	0.16	0.186	0.588145												KRTAP26-1	0.0769835	0.0010484	0.008	0.006	1
AL049840.6	2.00441e-05	-0.00885444	0.004	0.01	0.588917												RTN2	0.0770158	0.00495323	0.516	0.534	1
PGBD5	2.01411e-05	0.0542059	0.276	0.245	0.591766												KLF6	0.077047	0.00859737	0.49	0.502	1
AC055872.2	2.01864e-05	-0.0113428	0.006	0.014	0.593097												PFDN5	0.0771561	0.0245204	0.275	0.259	1
C6orf99	2.01964e-05	-0.0112102	0.007	0.014	0.593392												GPR22	0.0772568	-0.00766608	0.027	0.032	1
AL360178.1	2.02305e-05	0.00543987	0.004	0	0.594393												ARL2-SNX15	0.0773304	0.0473882	0.555	0.553	1
FYB1	2.02305e-05	0.00568545	0.004	0	0.594393												CCDC115	0.0774443	0.0367193	0.547	0.532	1
TMEM82	2.02527e-05	-0.00566825	0.001	0.004	0.595044												DCLRE1A	0.0776137	-0.026328	0.243	0.252	1
UQCRHL	2.0253e-05	-0.0106012	0.006	0.013	0.595053												OR10R2	0.0776633	-0.00187452	0.002	0.004	1
RAD21-AS1	2.02539e-05	0.00913783	0.009	0.004	0.595079												USP33	0.0777472	-0.00931091	0.381	0.39	1
SLC38A5	2.02621e-05	0.00470286	0.004	0	0.595321												TRPM7	0.077796	0.0446562	0.515	0.505	1
AC073114.1	2.02682e-05	0.0153124	0.011	0.005	0.595501												LSM14B	0.0778676	-0.00746889	0.553	0.567	1
AC022558.1	2.02891e-05	-0.0106012	0.006	0.013	0.596114												RNF113A	0.0779078	-0.014416	0.183	0.191	1
AP001429.1	2.03275e-05	-0.0102491	0.006	0.013	0.597243												DSG3	0.0780108	-0.0113287	0.058	0.065	1
TBRG4	2.04133e-05	0.031335	0.093	0.073	0.599763												OR2A25	0.0781712	-0.00221701	0.002	0.004	1
KLLN	2.05204e-05	0.00949131	0.011	0.005	0.60291												PMPCB	0.0782087	0.0217239	0.279	0.264	1
ZNF521	2.05448e-05	-0.0115989	0.006	0.013	0.603626												MRPL27	0.0782777	-0.0120334	0.204	0.213	1
SLC28A2	2.07396e-05	-0.012629	0.009	0.017	0.609352												PMPCA	0.0782845	-0.00852542	0.253	0.263	1
GPA33	2.08237e-05	-0.00445304	0	0.003	0.611821												H1F0	0.0783005	0.0250027	0.282	0.265	1
AC093702.1	2.08237e-05	-0.00445304	0	0.003	0.611821												RP11-212D19.4	0.0783183	-0.0232695	0.531	0.548	1
AC007483.1	2.08237e-05	-0.00445304	0	0.003	0.611821												FCF1	0.0785173	0.0288286	0.207	0.192	1
TEX55	2.08237e-05	-0.00445304	0	0.003	0.611821												SLFN12	0.0786286	0.00029378	0.029	0.035	1
AC078816.1	2.08237e-05	-0.00445304	0	0.003	0.611821												ISG20	0.0786654	-0.00488101	0.268	0.276	1
AC013701.2	2.08237e-05	-0.00445304	0	0.003	0.611821												SMN2	0.0786771	0.00199287	0.01	0.007	1
GCSIR	2.08237e-05	-0.00463088	0	0.003	0.611822												KL	0.0787966	0.0327903	0.328	0.311	1
LUARIS	2.08237e-05	-0.00463088	0	0.003	0.611822												SPINT4	0.0788768	-0.00279318	0.004	0.006	1
CALHM3	2.08237e-05	-0.00463088	0	0.003	0.611822												AC022405.1	0.0788991	0.00378159	0.008	0.005	1
AC007336.1	2.08237e-05	-0.00463088	0	0.003	0.611822												ZMAT1	0.0789197	0.0302119	0.244	0.228	1
AL121830.1	2.08237e-05	-0.00480869	0	0.003	0.611822												NME1-NME2	0.0789651	-0.00491999	0.572	0.592	1
ADRA1A	2.08238e-05	-0.00498648	0	0.003	0.611823												CCDC146	0.0790055	-0.00313723	0.511	0.519	1
C2CD2	2.08479e-05	0.0253776	0.047	0.033	0.612533												LRG1	0.0792786	-0.00807144	0.03	0.035	1
AL590560.2	2.08683e-05	0.00716033	0.008	0.003	0.613133												LIPT1	0.079345	0.0312058	0.34	0.323	1
TEKT2	2.08822e-05	-0.0176675	0.021	0.034	0.613541												KIR2DL4	0.0794935	0.0038521	0.014	0.01	1
SEPSECS-AS1	2.09609e-05	-0.0147915	0.025	0.038	0.615851												OR52E2	0.0796196	-0.00239144	0.004	0.006	1
SREBF2-AS1	2.10219e-05	-0.0152718	0.016	0.026	0.617644												CDKN3	0.0796464	0.00230645	0.389	0.398	1
LRFN1	2.10364e-05	-0.0124492	0.009	0.017	0.61807												C19orf66	0.0797502	-0.00986784	0.198	0.205	1
RMDN3	2.10875e-05	-0.0350985	0.12	0.145	0.619573												OGFOD2	0.0797594	0.045047	0.445	0.427	1
AL139147.1	2.11101e-05	0.0124761	0.018	0.01	0.620235												CCER2	0.079931	-0.0114817	0.032	0.037	1
AL592435.1	2.12427e-05	0.0125996	0.015	0.008	0.62413												OVCH1	0.0799877	-0.00300881	0.107	0.115	1
ZNF440	2.13754e-05	-0.0259844	0.06	0.078	0.628032												ALG2	0.0799989	0.043911	0.374	0.357	1
LEKR1	2.14862e-05	-0.0547486	0.11	0.133	0.631287												RGPD8	0.0800345	-0.0147519	0.124	0.133	1
NMI	2.14963e-05	0.0217037	0.05	0.035	0.631583												CDK1	0.0800373	0.0439234	0.304	0.289	1
AC090946.1	2.15317e-05	-0.00742227	0.002	0.007	0.632623												LRCOL1	0.0804584	0.0102213	0.09	0.081	1
TAF1A	2.15764e-05	-0.033738	0.09	0.112	0.633935												TAS2R46	0.0804836	0.00242283	0.012	0.009	1
CATSPERE	2.1679e-05	-0.0451983	0.087	0.108	0.63695												SERPINC1	0.0804974	0.0125315	0.049	0.042	1
AC008592.2	2.17044e-05	0.0131433	0.016	0.009	0.637696												ARSB	0.0805791	0.0559972	0.651	0.654	1
PPARD	2.1714e-05	0.0306889	0.068	0.051	0.63798												CENPO	0.0807076	0.00165878	0.375	0.385	1
PANX2	2.17944e-05	0.0118008	0.017	0.009	0.640342												TARBP2	0.0807392	0.0540846	0.584	0.576	1
GAS7	2.19337e-05	-0.0100282	0.004	0.01	0.644435												ASXL3	0.0807825	0.0584383	0.582	0.583	1
AC034236.2	2.20209e-05	0.0141141	0.022	0.013	0.646995												DSPP	0.0808195	0.00370161	0.035	0.029	1
AC112236.2	2.22146e-05	0.00320298	0.002	0	0.652688												COG8.1	0.0808687	-0.00826568	0.511	0.527	1
WNT7B	2.22146e-05	0.00320298	0.002	0	0.652688												C12orf4	0.0809493	0.0376844	0.328	0.31	1
ACY3	2.22146e-05	0.00320298	0.002	0	0.652688												OR4D1	0.0812908	-0.00662082	0.009	0.012	1
HSPB2	2.22146e-05	0.00320298	0.002	0	0.652688												NHLRC2	0.0816913	0.0187945	0.325	0.307	1
GJB2	2.22146e-05	0.00320298	0.002	0	0.652688												XRCC4	0.0818777	0.0373332	0.604	0.609	1
LINC00379	2.22146e-05	0.00320298	0.002	0	0.652688												AMBRA1	0.0818969	-0.0107977	0.714	0.751	1
AL358334.2	2.22146e-05	0.00320298	0.002	0	0.652688												BRD8	0.081916	0.0570817	0.393	0.377	1
LINC00644	2.22146e-05	0.00320298	0.002	0	0.652688												RP11-544M22.13	0.0819279	0.0482912	0.594	0.59	1
C1QTNF8	2.22146e-05	0.00320298	0.002	0	0.652688												IL20RB	0.082257	-0.00671099	0.13	0.138	1
KRT6A	2.22146e-05	0.00320298	0.002	0	0.652688												IDI2	0.0824894	-0.00854372	0.024	0.029	1
AC108935.1	2.22146e-05	0.00344907	0.002	0	0.652688												ETNK1	0.0824948	0.0333938	0.477	0.464	1
AC090192.2	2.22146e-05	0.00344907	0.002	0	0.652688												TLN1	0.0825307	0.0603736	0.58	0.579	1
CAVIN2	2.22146e-05	0.00344907	0.002	0	0.652688												GPATCH4	0.0825793	-0.0160553	0.156	0.163	1
CCNO	2.22146e-05	0.00344907	0.002	0	0.652688												CBX8	0.0826592	0.00354801	0.574	0.589	1
ZNF99	2.22146e-05	0.00344907	0.002	0	0.652688												TMEM38B	0.0827614	0.0472848	0.345	0.329	1
C3AR1	2.22147e-05	0.00369511	0.002	0	0.652689												PIGK	0.0831363	-0.00358619	0.354	0.363	1
AC093495.1	2.22815e-05	-0.0194238	0.043	0.059	0.654652												DDIAS	0.0832559	0.0487419	0.507	0.495	1
MED8	2.28279e-05	0.0368359	0.131	0.108	0.670706												HADHB	0.0835882	-0.0102961	0.44	0.446	1
AL161772.1	2.2834e-05	0.00944643	0.012	0.005	0.670887												PKNOX1	0.0836697	0.0539133	0.674	0.677	1
GFRAL	2.32466e-05	-0.0167684	0.018	0.029	0.683007												KIF22	0.0837822	0.0376228	0.481	0.462	1
ZNF563	2.3263e-05	0.0191995	0.041	0.028	0.683491												RAB11B	0.0839523	0.0500316	0.615	0.612	1
AC015795.1	2.34003e-05	-0.015343	0.017	0.027	0.687523												WDR33	0.0839881	-0.00581809	0.66	0.685	1
AC034111.1	2.36392e-05	-0.0118809	0.008	0.016	0.694543												NFKB1	0.0840149	-0.00547128	0.548	0.57	1
AC007389.3	2.38516e-05	0.00532888	0.004	0.001	0.700783												ZNF280B	0.0840189	-0.00195261	0.227	0.237	1
AC013472.2	2.38682e-05	-0.0174628	0.024	0.037	0.701273												ECSIT	0.0840805	0.0315663	0.462	0.444	1
HK2	2.38853e-05	0.00483766	0.004	0.001	0.701774												BMP15	0.0841327	-0.0035222	0.008	0.011	1
ABI3BP	2.39203e-05	0.0171819	0.021	0.012	0.702804												NCR1	0.0842509	0.00448616	0.018	0.014	1
FOSL1	2.40745e-05	0.0136117	0.01	0.004	0.707333												CDT1	0.0843505	-0.0181021	0.237	0.245	1
CDPF1	2.40813e-05	0.0131294	0.021	0.012	0.707533												EXOC5	0.0845002	-0.00932318	0.432	0.446	1
AP000331.1	2.41255e-05	0.00635482	0.003	0	0.708832												CD177	0.0845036	-0.00976016	0.022	0.027	1
CPAMD8	2.41299e-05	-0.00610262	0.001	0.005	0.708961												KRTAP13-1	0.0846369	-0.00236733	0.005	0.007	1
AL353708.1	2.41753e-05	0.00414379	0.003	0	0.710295												GK2	0.0846849	0.00497086	0.006	0.004	1
AP003721.2	2.41753e-05	0.00414379	0.003	0	0.710295												SPRR1B	0.0847306	-0.00299302	0.008	0.011	1
AC015878.1	2.41948e-05	-0.00638847	0.001	0.005	0.710867												FN3K	0.0847989	0.032578	0.32	0.303	1
AC004870.4	2.42187e-05	0.0044571	0.003	0	0.711569												SPDYE2B	0.0848614	0.000545627	0.001	0	1
AC124312.2	2.43361e-05	-0.00820823	0.003	0.008	0.715019												SMNDC1	0.0850864	0.0404725	0.42	0.401	1
HAP1	2.46703e-05	-0.0307484	0.061	0.079	0.724838												PRKAB2	0.0850926	0.0479321	0.458	0.443	1
HSCB	2.48532e-05	-0.0419717	0.142	0.168	0.730213												PIGF	0.0851121	0.0388471	0.377	0.362	1
INSYN2B	2.49702e-05	-0.0148957	0.007	0.014	0.733649												SNRNP48	0.0851588	0.0204588	0.262	0.247	1
AC139149.1	2.50305e-05	-0.0131747	0.013	0.023	0.735422												LPXN	0.0854599	0.0479974	0.621	0.623	1
CCT6B	2.51172e-05	0.0254037	0.073	0.056	0.73797												CTHRC1	0.0855238	0.00790202	0.128	0.117	1
AC233723.1	2.52266e-05	0.0131947	0.021	0.012	0.741183												ALAS1	0.0857841	0.0478114	0.341	0.324	1
AC107464.3	2.5252e-05	-0.0141446	0.012	0.022	0.741928												DDO	0.0859587	0.0252789	0.177	0.166	1
AC027808.2	2.53162e-05	-0.0166272	0.017	0.028	0.743814												MOCS1	0.0859798	-0.00720072	0.262	0.273	1
AC125603.2	2.57681e-05	-0.00651657	0	0.003	0.757092												FAM161A	0.0860483	-0.0108506	0.474	0.479	1
DRP2	2.57865e-05	-0.00527309	0	0.003	0.757632												ARR3	0.0860753	0.00947608	0.021	0.017	1
AC104350.1	2.57926e-05	-0.00491762	0	0.003	0.757811												NAALADL1	0.0861197	-0.0100844	0.08	0.087	1
AC016825.1	2.57926e-05	-0.00491762	0	0.003	0.757811												KRTAP6-3	0.0861326	0.000781786	0.006	0.004	1
FAM228A	2.58204e-05	-0.010142	0.005	0.012	0.75863												TRPM5	0.0861353	0.00231233	0.484	0.505	1
AC131025.3	2.58746e-05	-0.011588	0.006	0.013	0.76022												INCENP	0.0862457	0.0522083	0.415	0.4	1
AF241728.2	2.58749e-05	-0.00731415	0.002	0.007	0.760229												KRTAP10-8	0.0862678	0.00323592	0.01	0.008	1
AC012508.1	2.59168e-05	-0.00695972	0.002	0.007	0.76146												TMEM173	0.0863556	-0.0103514	0.084	0.092	1
AC093581.1	2.59293e-05	-0.00727503	0.001	0.006	0.761829												SMIM10L1	0.0863627	0.0167313	0.29	0.271	1
LINC01799	2.60101e-05	-0.00770745	0.002	0.007	0.764202												ZNF589	0.0864798	0.00274175	0.41	0.424	1
COA7	2.61903e-05	-0.0227385	0.04	0.056	0.769498												GPR45	0.0867404	-0.00503982	0.01	0.013	1
AC092140.1	2.61903e-05	-0.0105321	0.005	0.012	0.769498												ARMC12	0.0867734	0.0219553	0.136	0.125	1
AC016355.1	2.63807e-05	0.00820524	0.009	0.003	0.775092												USP32	0.0869402	0.00486555	0.661	0.691	1
F2R	2.64763e-05	0.0112589	0.013	0.006	0.777899												AC018755.18	0.0871001	-0.00845596	0.041	0.046	1
IGF1	2.64913e-05	-0.00659543	0.001	0.005	0.778341												SSMEM1	0.0871167	0.00852884	0.033	0.028	1
PPIH	2.65181e-05	0.0299574	0.089	0.07	0.779129												FRMD7	0.0871976	-0.00464961	0.12	0.128	1
AC093382.1	2.65293e-05	-0.00606303	0.001	0.005	0.779458												PIGZ	0.0872936	-0.00251087	0.288	0.296	1
MEF2C-AS2	2.66186e-05	-0.0059941	0.001	0.005	0.782081												ZCRB1	0.0873808	0.00888484	0.196	0.182	1
MATN1	2.67388e-05	-0.00507759	0.001	0.005	0.785614												PF4V1	0.0874243	0.00506802	0.029	0.024	1
P2RX1	2.67939e-05	0.0045005	0.003	0	0.787233												POLDIP2	0.0875873	0.0310839	0.374	0.356	1
AC083855.2	2.68025e-05	0.00351673	0.003	0	0.787485												CXCL9	0.0876346	-0.00643652	0.021	0.025	1
NCF1	2.68025e-05	0.00351673	0.003	0	0.787485												ZNF777	0.0876628	-0.0165793	0.326	0.333	1
PEAR1	2.68025e-05	0.00351673	0.003	0	0.787485												FAM153A	0.0877843	0.00101279	0.031	0.026	1
AC103702.1	2.68367e-05	0.0055509	0.003	0	0.788488												CCDC117	0.0878444	0.0237102	0.368	0.35	1
AL157703.1	2.68672e-05	0.00333836	0.003	0	0.789385												C2CD4A	0.0879893	0.0116729	0.319	0.299	1
AC016831.5	2.72527e-05	-0.0204952	0.056	0.074	0.800713												ZDHHC12	0.0880173	0.0430803	0.428	0.413	1
CCDC74B	2.75956e-05	0.013624	0.023	0.013	0.810785												PAGE5	0.0881579	0.00326319	0.004	0.003	1
OBI1	2.76653e-05	-0.0410977	0.145	0.171	0.812835												GLTP	0.0882238	0.0177951	0.394	0.375	1
SFTPD	2.77839e-05	0.0215939	0.041	0.028	0.816318												OR6S1	0.0884406	-0.0032647	0.007	0.01	1
CWC25	2.79116e-05	0.0485534	0.176	0.151	0.82007												HHLA3	0.0885867	-0.000995619	0.341	0.353	1
CMPK2	2.80972e-05	-0.0227893	0.029	0.043	0.825523												FBXO21	0.0887618	0.0336561	0.552	0.538	1
LINC00891	2.84307e-05	-0.00559934	0.001	0.005	0.835321												EMC9	0.0888474	0.0527628	0.461	0.443	1
SCNN1B	2.85215e-05	-0.00626997	0	0.004	0.83799												TBC1D3	0.0889423	-0.000421888	0	0	1
LINC01337	2.85341e-05	-0.00538189	0	0.004	0.838362												LIMS3	0.0889423	-0.00149283	0	0	1
AC245014.3	2.85405e-05	-0.0052042	0	0.004	0.838548												DAZ4	0.0889423	-0.000601514	0	0	1
AC009145.3	2.85405e-05	-0.0052042	0	0.004	0.838548												GIMAP6	0.0889635	0.00878128	0.014	0.011	1
GLYCTK-AS1	2.85468e-05	-0.0050265	0	0.004	0.838733												HLCS	0.0889805	0.0349999	0.77	0.795	1
AC091868.2	2.85468e-05	-0.0050265	0	0.004	0.838733												AC069063.2	0.0891156	0.00167252	0.006	0.004	1
PRB1	2.86254e-05	-0.013832	0.012	0.021	0.841043												FAM219B	0.0891829	-0.0158294	0.292	0.3	1
DNALI1	2.88235e-05	-0.0374551	0.161	0.189	0.846862												EMSY	0.0892161	0.0149503	0.562	0.585	1
AL391840.1	2.8946e-05	-0.0204883	0.033	0.047	0.850461												GGTLC2	0.0892645	-0.00242271	0.005	0.007	1
PLEKHF2	2.89463e-05	-0.0539237	0.21	0.238	0.850471												RP5-937E21.8	0.0893446	-0.000780337	0.001	0.002	1
ZNF426	2.90152e-05	-0.0286726	0.096	0.119	0.852495												PRODH	0.0893963	-0.0012232	0.001	0.002	1
SPDYE6	2.91032e-05	-0.0151314	0.016	0.026	0.855082												MANEA	0.0894913	-0.0344968	0.25	0.256	1
ADM5	2.92509e-05	-0.00566825	0.001	0.004	0.859421												PELO	0.0897294	-0.00541908	0.426	0.435	1
C17orf50	2.92601e-05	-0.00549064	0.001	0.004	0.859691												MFAP5	0.0898277	-0.0188561	0.087	0.094	1
COL11A2	2.92693e-05	-0.005313	0.001	0.004	0.859961												METTL10	0.0899343	-0.00999078	0.328	0.336	1
AQP6	2.92693e-05	-0.005313	0.001	0.004	0.859961												KCTD7	0.0901986	0.0018445	0.841	0.863	1
ENTPD1-AS1	2.92879e-05	-0.00586065	0.291	0.332	0.860509												PCDHGA12	0.0903173	0.00329475	0.488	0.496	1
SAMD13	2.93055e-05	-0.0230934	0.029	0.042	0.861025												KBTBD8	0.0904237	0.0515519	0.427	0.413	1
WBP4	2.95211e-05	-0.0439241	0.27	0.302	0.867358												FRA10AC1	0.0905467	0.0240742	0.417	0.402	1
AKR7A3	2.99391e-05	0.0101957	0.014	0.007	0.879639												C14orf178	0.0905918	-0.0118096	0.272	0.28	1
COL6A2	3.00656e-05	-0.0205502	0.036	0.05	0.883359												NTAN1	0.0905923	0.0370277	0.415	0.396	1
CIR1	3.01313e-05	-0.041229	0.483	0.521	0.885287												MPV17L	0.090668	-0.00897512	0.136	0.145	1
HRH2	3.01876e-05	-0.00649686	0.001	0.006	0.886943												NUDT22	0.0909154	-0.0118373	0.449	0.458	1
CFAP74	3.04956e-05	-0.00427518	0	0.003	0.895991												HIST2H4B	0.091075	-0.00123583	0	0.001	1
OR2L8	3.04956e-05	-0.00427518	0	0.003	0.895991												OFD1	0.0910825	-0.0058045	0.324	0.331	1
AC110619.1	3.04956e-05	-0.00427518	0	0.003	0.895991												APAF1	0.0910878	0.0433595	0.557	0.555	1
TMEM252	3.04956e-05	-0.00427518	0	0.003	0.895991												RP11-345J4.3	0.0911825	-0.00147848	0.001	0.002	1
AC138028.1	3.04956e-05	-0.00427518	0	0.003	0.895991												KRT33A	0.0913322	0.0104836	0.137	0.125	1
HECW1-IT1	3.04956e-05	-0.00445304	0	0.003	0.895992												GPAT4	0.0915177	0.0342346	0.581	0.575	1
AC011632.2	3.04956e-05	-0.00463088	0	0.003	0.895992												AASDHPPT	0.0916143	0.0462002	0.572	0.56	1
AC092125.2	3.04956e-05	-0.00445304	0	0.003	0.895992												CHMP1A	0.0916424	0.0382382	0.39	0.369	1
AC091212.1	3.06954e-05	-0.0106641	0.004	0.011	0.90186												PTAR1	0.091708	-0.0129315	0.394	0.401	1
AL355816.2	3.08499e-05	0.0116289	0.015	0.008	0.906401												ZNF101	0.0917452	-0.00348506	0.265	0.273	1
AC138207.5	3.08606e-05	-0.00702873	0.002	0.006	0.906714												TMEM203	0.0918171	-0.0282742	0.184	0.191	1
AC084782.3	3.08836e-05	-0.00667418	0.002	0.006	0.907391												PDSS2	0.0918501	0.00819363	0.69	0.716	1
RNF217	3.10458e-05	-0.0491287	0.191	0.22	0.912156												ATAD5	0.0918516	-0.0105036	0.25	0.258	1
GDNF-AS1	3.122e-05	0.00526157	0.004	0.001	0.917274												RIT1	0.0921126	0.036316	0.26	0.245	1
BSPRY	3.12486e-05	0.0384073	0.141	0.117	0.918114												SEC61B	0.0921256	0.0475186	0.378	0.364	1
AL357079.2	3.12583e-05	0.00477027	0.004	0.001	0.918399												UTP18	0.0921544	-0.00892902	0.562	0.577	1
FAM3D-AS1	3.12583e-05	0.00477027	0.004	0.001	0.918399												FAM43A	0.0924256	-0.0120815	0.127	0.135	1
AC073957.1	3.13421e-05	-0.01144	0.009	0.018	0.920863												APTX	0.0925041	0.010063	0.607	0.628	1
RSPO4	3.15296e-05	-0.016244	0.016	0.027	0.926371												FAM104A	0.0925745	0.0653432	0.462	0.452	1
ZNF570	3.16004e-05	-0.0283872	0.062	0.08	0.928452												PRR36	0.0926334	-0.000483252	0.441	0.451	1
STXBP3	3.16252e-05	-0.0602039	0.333	0.362	0.929181												GSTA1	0.0927037	0.00414367	0.034	0.028	1
AC064852.1	3.17257e-05	-0.0127027	0.01	0.019	0.932134												CPA4	0.0928458	-0.00634563	0.18	0.189	1
PAK6	3.18307e-05	0.0220433	0.062	0.046	0.935217												KIAA0141	0.0928794	0.0443871	0.36	0.347	1
AC139099.2	3.18678e-05	0.00528523	0.005	0.001	0.936308												ITCH	0.0930801	0.0359055	0.57	0.568	1
AL590432.1	3.21366e-05	-0.00881596	0.003	0.009	0.944206												ROPN1B	0.0931987	-0.00973208	0.085	0.092	1
CCDC73	3.24815e-05	-0.0128602	0.007	0.014	0.95434												HORMAD1	0.0932399	-0.0170929	0.068	0.074	1
LINC00637	3.26281e-05	-0.0134754	0.011	0.02	0.958646												PRRG4	0.093384	0.0216417	0.205	0.191	1
UVSSA	3.27624e-05	-0.0311466	0.181	0.21	0.962591												TULP2	0.0935835	-0.0140518	0.296	0.304	1
NOP9	3.27644e-05	0.020833	0.048	0.034	0.962651												MTFP1	0.0937024	0.0575473	0.501	0.492	1
APLP1	3.28842e-05	0.0531561	0.567	0.534	0.966171												RP11-849F2.7	0.0938549	0.00968275	0.525	0.539	1
BX322234.1	3.29119e-05	-0.0101733	0.005	0.012	0.966984												AMELY	0.0938912	-0.0039491	0.005	0.007	1
RPF1	3.29295e-05	0.0429131	0.257	0.227	0.967502												ERAS	0.094001	-0.00607209	0.026	0.031	1
ANKRD13A	3.33162e-05	-0.0419063	0.232	0.262	0.978864												IFNA10	0.0940331	-0.0014784	0.004	0.006	1
TNFRSF10A	3.33958e-05	0.00515063	0.004	0.001	0.981203												AKAP11	0.0942552	0.00848375	0.583	0.603	1
PCOTH	3.33958e-05	0.00515063	0.004	0.001	0.981203												VCAN	0.094329	0.00481553	0.437	0.45	1
SNURF	3.34461e-05	-0.0202488	0.038	0.053	0.982681												SNX13	0.0943696	0.0405226	0.527	0.518	1
ERG	3.35113e-05	0.00860556	0.007	0.002	0.984597												NDUFS6	0.094392	0.035002	0.395	0.377	1
AC067817.2	3.35321e-05	-0.0102112	0.005	0.012	0.985207												RP1-179P9.3	0.0945587	0.0405773	0.708	0.719	1
MAPT-IT1	3.35358e-05	0.00767151	0.007	0.002	0.985316												OR4E2	0.0945623	-0.00353473	0.005	0.007	1
AL355075.6	3.36565e-05	-0.0071761	0.002	0.007	0.98886												SSR2	0.094702	-0.0100997	0.219	0.227	1
ARHGEF6	3.3799e-05	-0.00923025	0.005	0.012	0.99305												NDUFB10	0.0947047	-0.00907744	0.253	0.26	1
TMEM9B-AS1	3.38671e-05	0.0299329	0.083	0.064	0.995049												CFI	0.0947699	-0.0120228	0.14	0.148	1
AC015908.2	3.39332e-05	-0.0090311	0.003	0.009	0.996991												C2orf47	0.0947827	0.00766876	0.41	0.424	1
AL137025.1	3.39354e-05	-0.00885444	0.003	0.009	0.997056												SMIM4	0.0950211	0.00121251	0.622	0.647	1
PXYLP1	3.41547e-05	0.0199402	0.059	0.043	1												USP45	0.0951638	0.0421513	0.568	0.562	1
PCDHB6	3.41747e-05	-0.00955166	0.006	0.013	1												BCAS2	0.0952368	0.0366935	0.319	0.304	1
AC104170.2	3.44978e-05	-0.00948269	0.006	0.013	1												MAP2K4	0.0952616	0.0374756	0.618	0.62	1
TMEM88	3.45484e-05	-0.0109773	0.009	0.017	1												OR52K2	0.0953984	-0.00138741	0.004	0.006	1
CCNDBP1	3.46296e-05	0.0415727	0.171	0.146	1												NAT8L	0.0955478	0.0228624	0.393	0.379	1
FAM47E	3.4756e-05	-0.0382132	0.195	0.224	1												FAM71C	0.0956256	-0.00494935	0.01	0.013	1
HAUS5	3.49025e-05	0.0180939	0.04	0.027	1												THRB	0.0956511	-0.00268718	0.641	0.67	1
ZBED5-AS1	3.51326e-05	0.0356065	0.096	0.076	1												FSCN3	0.0958914	0.000967391	0.099	0.089	1
AL118506.1	3.55702e-05	0.0129794	0.02	0.011	1												OR2T12	0.0959484	0.000865602	0.002	0.001	1
TOM1	3.58507e-05	-0.0411107	0.177	0.204	1												NBR1	0.0960047	0.00159281	0.517	0.531	1
LINC00639	3.59357e-05	-0.00942261	0.003	0.008	1												TCTN1	0.0960298	-0.0079577	0.37	0.376	1
AC104134.1	3.59836e-05	-0.0159199	0.025	0.038	1												NUP37	0.0961541	0.0177693	0.302	0.285	1
SPATA1	3.60527e-05	-0.0273572	0.092	0.114	1												OR10Q1	0.0961953	0.00141005	0.005	0.004	1
RCAN3AS	3.61335e-05	0.0394937	0.12	0.098	1												AL021546.6	0.0962606	-0.00800434	0.491	0.501	1
AC104459.1	3.63931e-05	-0.00638847	0.001	0.006	1												NAT2	0.0962821	0.0036348	0.018	0.014	1
KCNJ5	3.63931e-05	-0.00638847	0.001	0.006	1												RHOXF2	0.0963397	0.000258337	0	0	1
AC064871.2	3.64254e-05	0.00844966	0.008	0.003	1												H2AFB1	0.0963397	0.00037319	0	0	1
CENPT	3.64462e-05	-0.0224228	0.043	0.059	1												CTAGE15	0.0963397	0.000505369	0	0	1
AL133516.1	3.65606e-05	0.00796078	0.008	0.003	1												TBC1D3I	0.0963397	0.000116595	0	0	1
LINC01791	3.67408e-05	0.0108177	0.012	0.006	1												CTD-2331H12.8	0.0963808	0.0289247	0.718	0.73	1
AL022328.3	3.68163e-05	-0.00896199	0.004	0.01	1												TMEM177	0.0963979	0.0352488	0.314	0.298	1
KIAA1614	3.69415e-05	0.0271676	0.07	0.053	1												C1orf109	0.0964255	0.0487513	0.521	0.514	1
TSR1	3.71403e-05	0.0323601	0.136	0.113	1												IGFL1	0.0964746	-0.00791693	0.012	0.015	1
AC012184.3	3.75076e-05	-0.0206691	0.052	0.07	1												OAZ3	0.096509	-0.0177096	0.207	0.214	1
RNF224	3.76859e-05	-0.00491762	0	0.003	1												GRK1	0.0966124	0.0363321	0.322	0.302	1
UBASH3A	3.76903e-05	-0.00473985	0	0.003	1												SDCBP	0.0966592	-0.0124663	0.361	0.368	1
AL354861.2	3.76948e-05	-0.00456206	0	0.003	1												ITLN1	0.0969203	-0.00486439	0.017	0.021	1
GALR3	3.76948e-05	-0.00456206	0	0.003	1												HPS5	0.0970331	-0.00216498	0.396	0.402	1
EXO1	3.77672e-05	-0.00712762	0.001	0.005	1												RRAGC	0.0970729	0.040243	0.45	0.431	1
NR2E3	3.7821e-05	-0.00606303	0.001	0.005	1												GCSAML	0.0971313	0.00916587	0.099	0.108	1
AL353751.1	3.7839e-05	-0.00588553	0.001	0.005	1												GPR31	0.0973139	-0.0075192	0.009	0.011	1
U52111.1	3.78569e-05	-0.005708	0.001	0.005	1												ZNF18	0.0974051	0.0342452	0.433	0.417	1
LINC02003	3.80986e-05	0.00851553	0.01	0.004	1												NLRP10	0.0974608	-0.00681904	0.012	0.016	1
LSG1	3.81417e-05	-0.0416103	0.161	0.188	1												TRIP10	0.0974903	0.00651999	0.618	0.641	1
PSMD4	3.81456e-05	0.0514744	0.342	0.312	1												PLEKHA4	0.0975411	0.0444488	0.286	0.272	1
ST8SIA1	3.82196e-05	-0.0190184	0.014	0.023	1												CEBPZ	0.0977223	-0.017776	0.323	0.33	1
LINC01431	3.83352e-05	0.0118612	0.019	0.011	1												POLB	0.0979269	-0.000857757	0.299	0.307	1
AL033543.1	3.84572e-05	-0.00817789	0.003	0.008	1												ZBTB34	0.0981334	0.0238237	0.388	0.402	1
SMIM10	3.84667e-05	-0.00875476	0.004	0.01	1												EVI5	0.098401	0.0439702	0.661	0.67	1
AL139815.1	3.90664e-05	-0.0187999	0.025	0.037	1												ARMC5	0.0984024	0.0510386	0.614	0.61	1
DAPK1-IT1	3.92231e-05	-0.0193697	0.035	0.049	1												DDX39A	0.0984986	0.00415302	0.398	0.409	1
AC009120.4	3.93243e-05	0.0117453	0.013	0.006	1												ELL	0.0986042	0.0339249	0.851	0.863	1
HOXB2	3.95099e-05	-0.017123	0.028	0.041	1												PARP6	0.0986937	0.0291918	0.488	0.474	1
HKDC1	3.95714e-05	0.00543987	0.003	0	1												KAT2A	0.0986957	0.0300279	0.29	0.275	1
RASL12	3.96528e-05	0.00470286	0.003	0	1												HSPE1-MOB4	0.0987656	0.0457768	0.7	0.71	1
CNPY3	3.96683e-05	0.0375535	0.185	0.159	1												UQCC3	0.0990949	-0.017674	0.194	0.202	1
PWRN2	3.96732e-05	0.00421131	0.003	0	1												IL9R	0.0991039	0.0114588	0.044	0.038	1
AC124016.1	3.98271e-05	-0.0193351	0.035	0.049	1												SETSIP	0.0991733	-6.82743e-05	0.007	0.005	1
AC132192.1	4.00444e-05	-0.0130159	0.01	0.019	1												CRABP2	0.0991863	0.0141748	0.196	0.181	1
RAB43	4.00493e-05	-0.0254551	0.06	0.078	1												ZNF322	0.0992448	0.021171	0.331	0.312	1
AP002748.6	4.00695e-05	-0.0169072	0.02	0.031	1												RP11-80H18.3	0.099296	0.0267289	0.403	0.387	1
OBSCN-AS1	4.02e-05	-0.00928436	0.004	0.011	1												SPAG11A	0.0993472	-0.00182539	0.003	0.005	1
DDX3X	4.05013e-05	-0.0440327	0.426	0.464	1												DECR1	0.0993781	-0.0202874	0.396	0.402	1
AP001160.3	4.05445e-05	0.0115989	0.018	0.01	1												TMEM225	0.0994113	-0.00260572	0.008	0.011	1
LAYN	4.05487e-05	0.0058433	0.005	0.001	1												PI4K2A	0.0995433	0.0514141	0.466	0.456	1
AC074286.1	4.05612e-05	0.00597762	0.005	0.001	1												OR10G8	0.0996509	0.00290437	0.009	0.006	1
KTN1-AS1	4.06044e-05	-0.0298733	0.057	0.074	1												UBE2J1	0.099657	-0.00284834	0.455	0.466	1
CES3	4.07084e-05	0.00517434	0.005	0.001	1												FAM170A	0.0996605	-0.00347911	0.025	0.029	1
AC123512.1	4.07445e-05	-0.00881596	0.003	0.009	1												HTR3C	0.0997503	-0.0069218	0.024	0.029	1
ARHGAP11B	4.07492e-05	-0.00835473	0.003	0.009	1												SAV1	0.0999378	0.0107419	0.315	0.296	1
RNASE4	4.10964e-05	-0.0231255	0.049	0.066	1												TRIML1	0.100158	0.00150577	0.019	0.024	1
MPP4	4.11189e-05	-0.00735324	0.002	0.007	1												RTP5	0.100241	0.00196968	0.083	0.074	1
LINC02166	4.12215e-05	-0.00699894	0.002	0.007	1												ZFP36	0.100454	0.0252122	0.322	0.304	1
RBL2	4.12482e-05	-0.0634138	0.41	0.437	1												CDK5	0.10056	0.0539535	0.532	0.529	1
OR6A2	4.14784e-05	-0.0052042	0	0.004	1												SLC40A1	0.100563	0.028361	0.313	0.298	1
LINC02520	4.14876e-05	-0.0050265	0	0.004	1												ZNF865	0.100654	-0.0142997	0.42	0.429	1
AL391422.2	4.16216e-05	-0.00495765	0	0.004	1												SUV39H1	0.100686	-0.0150103	0.277	0.284	1
DUSP28	4.16698e-05	0.0191982	0.039	0.027	1												ABHD16B	0.100714	0.00302563	0.022	0.018	1
MCM5	4.19059e-05	0.0107272	0.013	0.007	1												HIST2H2AB	0.10075	0.0307866	0.276	0.261	1
AL359095.1	4.20683e-05	-0.0166318	0.02	0.032	1												SEMG1	0.100786	-0.00529076	0.003	0.004	1
MMP28	4.21477e-05	-0.00946814	0.005	0.011	1												NANP	0.100796	0.0317053	0.405	0.392	1
PTOV1-AS1	4.21782e-05	-0.0237634	0.038	0.052	1												RP11-51L5.7	0.100811	-2.48713e-05	0.005	0.008	1
IFITM10	4.21799e-05	-0.0101554	0.007	0.014	1												CAPN7	0.100944	0.0395009	0.526	0.517	1
VSTM4	4.21845e-05	0.00913783	0.009	0.003	1												THAP8	0.100944	0.0500917	0.592	0.587	1
CCDC39-AS1	4.22701e-05	-0.00628004	0.001	0.005	1												C15orf38-AP3S2	0.101019	0.0377794	0.587	0.583	1
AC090948.3	4.22804e-05	-0.00513534	0.001	0.004	1												TRIM49	0.101053	0.00241331	0.003	0.002	1
CD46	4.23897e-05	-0.0512641	0.864	0.884	1												DGKA	0.101077	0.000866141	0.47	0.48	1
KCNJ4	4.24342e-05	-0.0060337	0.001	0.005	1												BRI3	0.10111	0.0498825	0.741	0.754	1
AC010255.1	4.24603e-05	-0.00585628	0.001	0.005	1												AC104981.1	0.101117	-0.00333226	0.007	0.009	1
AC007684.2	4.28654e-05	-0.00999702	0.005	0.011	1												ZBED6CL	0.101162	-0.000191831	0.023	0.019	1
AL512306.3	4.29365e-05	-0.0108526	0.006	0.013	1												LRWD1	0.101302	0.0134434	0.333	0.314	1
ESYT3	4.29367e-05	-0.00904642	0.005	0.011	1												FAM149B1	0.101355	-0.00371695	0.378	0.388	1
CHRNA10	4.29997e-05	-0.00667418	0.002	0.006	1												SEMA4D	0.101381	0.0501766	0.655	0.666	1
AC068987.1	4.30122e-05	-0.00846245	0.003	0.009	1												ZNF326	0.101591	0.0467872	0.487	0.477	1
AC004233.1	4.30122e-05	-0.00846245	0.003	0.009	1												ZNF219	0.101704	0.00796603	0.539	0.554	1
AL133279.2	4.30316e-05	-0.00649686	0.002	0.006	1												CHD4	0.101819	0.0122293	0.476	0.493	1
LYSMD3	4.32137e-05	0.0441577	0.242	0.213	1												TXLNA	0.101886	0.0344645	0.452	0.438	1
AC069029.1	4.32609e-05	-0.0130975	0.012	0.021	1												CPSF2	0.101907	0.0388577	0.403	0.386	1
ALG10	4.33139e-05	0.0207106	0.042	0.03	1												GOLGA8R	0.102015	0.00133467	0.002	0.001	1
USF2	4.34822e-05	-0.041599	0.201	0.229	1												PIH1D3	0.102028	0.0297032	0.129	0.119	1
KIAA0355	4.35123e-05	-0.035808	0.39	0.427	1												MAGEA6	0.102084	0.00173384	0.002	0.001	1
AC124242.1	4.35278e-05	-0.0149219	0.015	0.025	1												KCNK16	0.102209	-0.00179977	0.368	0.378	1
AC233280.1	4.37081e-05	0.0103277	0.014	0.007	1												EIF3E	0.102532	0.0348663	0.488	0.474	1
SLC35E1	4.39844e-05	0.051131	0.238	0.211	1												OR1E1	0.102698	0.00224616	0.005	0.003	1
AC010336.1	4.45976e-05	0.0104146	0.015	0.008	1												OR13A1	0.102805	0.00158073	0.076	0.068	1
CKLF	4.46591e-05	0.0478922	0.219	0.192	1												AKAP9	0.102844	0.0462023	0.597	0.599	1
LINC01248	4.46898e-05	-0.0040973	0	0.003	1												OR2AG2	0.102933	-0.00260858	0.006	0.008	1
AC121764.1	4.46898e-05	-0.0040973	0	0.003	1												RFPL3	0.102955	-0.0128036	0.047	0.052	1
AC076968.1	4.46898e-05	-0.0040973	0	0.003	1												SLC29A1	0.102955	-0.017627	0.536	0.553	1
C20orf197	4.46898e-05	-0.0040973	0	0.003	1												PRR20C	0.102962	-0.00386843	0.002	0.003	1
SH3RF3-AS1	4.46898e-05	-0.00427518	0	0.003	1												MMP19	0.103204	-0.00873382	0.029	0.033	1
LRRC3B	4.46898e-05	-0.00427518	0	0.003	1												PLXNC1	0.103222	0.052396	0.7	0.718	1
AC107398.3	4.46898e-05	-0.00427518	0	0.003	1												HNRNPAB	0.103414	0.00757112	0.4	0.407	1
AC107373.1	4.46898e-05	-0.00427518	0	0.003	1												PROS1	0.103616	0.0266828	0.271	0.256	1
LIN28A	4.46899e-05	-0.00463088	0	0.003	1												TBPL1	0.103714	0.0400336	0.48	0.465	1
AC008453.2	4.47864e-05	0.00521794	0.004	0.001	1												FAM25C	0.103719	0.00151987	0.002	0.001	1
AC103706.1	4.47864e-05	0.00521794	0.004	0.001	1												PRKAG1	0.103817	0.00420781	0.381	0.395	1
AC062028.1	4.48347e-05	0.00553069	0.004	0.001	1												PPP6R3	0.103888	0.0329305	0.761	0.777	1
AC010754.1	4.48684e-05	0.00553069	0.004	0.001	1												FAM217B	0.103953	0.0243036	0.439	0.423	1
AC004148.1	4.50112e-05	0.0185863	0.043	0.03	1												AMH	0.104031	0.00850475	0.077	0.069	1
SBSPON	4.50416e-05	-0.00874685	0.003	0.009	1												CDK11A	0.104326	0.0182002	0.251	0.236	1
AC104066.4	4.51441e-05	0.00816073	0.009	0.003	1												SEC16B	0.104527	-0.000133872	0.278	0.288	1
DARS-AS1	4.515e-05	-0.0128472	0.055	0.073	1												HP	0.104558	-0.00699952	0.01	0.013	1
TRIR	4.51936e-05	0.0477378	0.297	0.268	1												RIIAD1	0.104698	0.00208076	0.601	0.617	1
COMMD7	4.51966e-05	-0.0412618	0.165	0.191	1												RBKS	0.104901	0.0287374	0.485	0.471	1
FMR1-AS1	4.52787e-05	0.00483766	0.004	0.001	1												MT1HL1	0.104927	0.00232912	0.006	0.004	1
OLFML2A	4.53684e-05	0.00490504	0.004	0.001	1												OR4D11	0.105149	0.00450544	0.006	0.004	1
BBX	4.53981e-05	-0.102043	0.82	0.791	1												AC100821.1	0.105232	0.00303348	0.011	0.008	1
AC092640.1	4.55085e-05	-0.00871628	0.003	0.009	1												OR56A3	0.105331	-0.0027182	0.005	0.008	1
CD1D	4.6046e-05	0.00295685	0.002	0	1												NACC2	0.105385	-0.00604498	0.519	0.541	1
AL392172.2	4.6046e-05	0.00295685	0.002	0	1												STK39	0.105394	0.0523601	0.684	0.691	1
AC007389.5	4.6046e-05	0.00295685	0.002	0	1												KDELR1	0.105565	0.0259463	0.303	0.285	1
AC026402.2	4.6046e-05	0.00295685	0.002	0	1												ZNF48	0.105737	-0.00286264	0.651	0.672	1
AC078850.1	4.6046e-05	0.00295685	0.002	0	1												GNRHR	0.105745	-0.00100839	0.045	0.039	1
LCAL1	4.6046e-05	0.00295685	0.002	0	1												SPACA4	0.105756	-0.00129036	0.014	0.018	1
LINC01166	4.6046e-05	0.00295685	0.002	0	1												ZMYND10	0.105766	0.00276353	0.213	0.197	1
AC027277.1	4.6046e-05	0.00295685	0.002	0	1												DYNAP	0.106014	0.00502273	0.045	0.039	1
LINC01679	4.6046e-05	0.00295685	0.002	0	1												PARP2	0.106064	0.0411443	0.505	0.49	1
AIRE	4.6046e-05	0.00295685	0.002	0	1												BYSL	0.106278	0.010477	0.321	0.302	1
ZNF366	4.60461e-05	0.00320298	0.002	0	1												SAC3D1	0.106398	-0.00500306	0.357	0.365	1
TREM1	4.60461e-05	0.00320298	0.002	0	1												ADPRH	0.106404	0.011988	0.184	0.171	1
TCF21	4.60461e-05	0.00320298	0.002	0	1												SLU7	0.106682	-0.0201124	0.389	0.394	1
GIMAP1	4.60461e-05	0.00320298	0.002	0	1												ZNF772	0.106718	0.00598644	0.212	0.197	1
AL391056.1	4.60461e-05	0.00320298	0.002	0	1												SHMT2	0.106879	-0.015356	0.191	0.198	1
AC092490.2	4.60461e-05	0.00320298	0.002	0	1												USMG5	0.107174	0.0443209	0.352	0.337	1
MIOX	4.60461e-05	0.00320298	0.002	0	1												FGG	0.107578	0.00707931	0.026	0.022	1
ITIH3	4.60461e-05	0.00344907	0.002	0	1												MPC2	0.107798	0.0270268	0.569	0.559	1
CD86	4.60461e-05	0.00344907	0.002	0	1												AP2M1	0.107931	0.0433761	0.415	0.4	1
AC074099.1	4.60461e-05	0.00394112	0.002	0	1												SMR3A	0.10818	-0.00487227	0.011	0.014	1
CCR1	4.60461e-05	0.00369511	0.002	0	1												REXO4	0.108392	-0.0158125	0.282	0.288	1
AC055758.1	4.60461e-05	0.00369511	0.002	0	1												COPS7A	0.108472	0.000219824	0.373	0.381	1
CT69	4.60461e-05	0.0081168	0.002	0	1												USP4	0.108551	0.00824606	0.425	0.44	1
CST1	4.60461e-05	0.00418708	0.002	0	1												RPP40	0.108773	-0.000137742	0.407	0.418	1
AC006270.1	4.64441e-05	0.0157675	0.029	0.018	1												ETV2	0.10881	-0.00784046	0.417	0.423	1
RTL6	4.65347e-05	0.0269381	0.076	0.058	1												ZDHHC18	0.108841	-0.0227248	0.36	0.364	1
GLIPR1	4.67284e-05	0.0166302	0.025	0.015	1												HNRNPA3	0.109013	0.0427113	0.541	0.534	1
SELENOF	4.68324e-05	-0.0514742	0.657	0.693	1												GCNT4	0.109047	0.00176954	0.032	0.027	1
AL136984.1	4.73346e-05	-0.00853964	0.004	0.009	1												CYP39A1	0.109111	0.0568134	0.464	0.456	1
DENND1C	4.7685e-05	0.0090035	0.011	0.005	1												CD1A	0.109192	0.00519803	0.012	0.009	1
SRSF8	4.79362e-05	0.0367539	0.182	0.156	1												LGALS7	0.109214	-0.00956248	0.012	0.015	1
LINC02068	4.80354e-05	0.00463542	0.003	0	1												PPP1R2P3	0.109295	0.000715615	0.005	0.003	1
REN	4.80745e-05	0.00389791	0.003	0	1												CA1	0.109407	-0.00971973	0.108	0.116	1
AC007347.1	4.81881e-05	-0.0173672	0.034	0.048	1												USP30	0.109429	0.0432394	0.471	0.458	1
PSMD12	4.87665e-05	0.0603865	0.468	0.437	1												ZNF223	0.10946	0.0381878	0.308	0.295	1
PDP2	4.91618e-05	-0.026699	0.07	0.089	1												NDUFA8	0.109476	-0.0127658	0.265	0.27	1
RNASEH1	4.91815e-05	-0.0313332	0.153	0.179	1												KIAA1257	0.109543	-0.00912546	0.616	0.639	1
LENG9	4.93444e-05	0.0200499	0.044	0.031	1												ERGIC2	0.109739	-0.0203106	0.36	0.365	1
AC022960.1	4.93618e-05	-0.0138718	0.014	0.023	1												ZNF676	0.10981	-0.00180963	0.009	0.012	1
DDX39A	4.9432e-05	0.0324313	0.086	0.068	1												NUDT14	0.109835	-0.0199253	0.319	0.325	1
GNB4	4.95592e-05	0.0233685	0.05	0.036	1												CLCA1	0.109923	-0.0157442	0.203	0.211	1
RASA4B	4.96212e-05	-0.0301725	0.152	0.179	1												C15orf48	0.110092	0.0182351	0.234	0.216	1
NXPE1	4.97709e-05	-0.00695972	0.002	0.006	1												TMEM106A	0.110104	-0.00386138	0.162	0.171	1
HDAC11-AS1	5.00024e-05	0.0076939	0.008	0.003	1												BCHE	0.11011	0.0112684	0.155	0.144	1
SMARCC2	5.00163e-05	-0.0432208	0.326	0.358	1												SLC35D1	0.110121	-0.0099587	0.365	0.378	1
STAM-AS1	5.0108e-05	-0.0183534	0.03	0.043	1												VGF	0.110134	0.0237733	0.472	0.461	1
WASHC5-AS1	5.02131e-05	-0.0106515	0.007	0.015	1												CHEK1	0.110161	-0.00393749	0.27	0.277	1
OAZ3	5.02479e-05	0.00962392	0.011	0.005	1												MAPK11	0.110186	0.0221029	0.368	0.352	1
AC027237.2	5.02636e-05	0.00695977	0.008	0.003	1												DNTTIP2	0.110261	-0.010005	0.276	0.284	1
NFAM1	5.05679e-05	-0.0121973	0.012	0.021	1												SEZ6L2	0.110263	-0.00738809	0.544	0.558	1
SLC25A30	5.06273e-05	0.0155383	0.028	0.018	1												SYMPK	0.110337	-0.01046	0.643	0.661	1
GINS2	5.07631e-05	-0.0137193	0.011	0.02	1												NCR3	0.110555	0.00517059	0.016	0.013	1
AP001062.1	5.08052e-05	-0.0154163	0.018	0.029	1												TACC3	0.110809	0.054468	0.549	0.543	1
AL590138.1	5.09518e-05	-0.0062111	0.001	0.006	1												POC1B-GALNT4	0.110919	0.0145137	0.329	0.311	1
AC055764.2	5.09518e-05	-0.0062111	0.001	0.006	1												RBMXL1	0.110953	0.0184122	0.461	0.477	1
CCDC151	5.1004e-05	-0.0197828	0.032	0.046	1												RPS27A	0.11112	0.0403001	0.388	0.373	1
TEX12	5.11302e-05	-0.00781544	0.002	0.007	1												VCX3B	0.111306	-0.00226819	0.002	0.003	1
CLTA	5.12851e-05	0.0585328	0.543	0.516	1												ZNF213	0.111356	-0.00239786	0.431	0.44	1
AC004846.2	5.13506e-05	-0.00860065	0.003	0.008	1												OR5T3	0.111461	-0.00162638	0.003	0.005	1
ERVMER61-1	5.14569e-05	-0.00767734	0.002	0.007	1												ZNF71	0.111735	-0.00868402	0.289	0.296	1
AP002762.2	5.14817e-05	-0.00582706	0.001	0.006	1												TMEM229B	0.111872	0.0402346	0.626	0.628	1
CSGALNACT1	5.15418e-05	-0.0557754	0.059	0.077	1												PAGE4	0.111921	-0.00180604	0.008	0.011	1
AP000692.1	5.15878e-05	-0.00789318	0.003	0.008	1												PRB3	0.111934	0.00513539	0.012	0.01	1
AL109840.2	5.2504e-05	-0.0127161	0.011	0.02	1												COQ10A	0.112058	0.0287428	0.348	0.329	1
SMAD5-AS1	5.26493e-05	-0.00928436	0.004	0.01	1												OR2AT4	0.112156	-0.000730179	0.002	0.004	1
AC006043.1	5.27276e-05	-0.00910785	0.004	0.01	1												FH	0.112179	0.0468161	0.411	0.396	1
LRRC24	5.27504e-05	0.0377721	0.146	0.123	1												ZSWIM3	0.112199	6.14647e-05	0.357	0.365	1
AC104506.1	5.27595e-05	0.00975645	0.011	0.005	1												RHCE	0.112238	0.0111519	0.502	0.517	1
AFAP1L1	5.28322e-05	-0.00939172	0.004	0.01	1												TECTB	0.112679	-0.00785905	0.037	0.042	1
ARSA	5.30529e-05	0.0341434	0.13	0.108	1												TAZ	0.112904	-0.0263566	0.165	0.171	1
AC010336.6	5.30715e-05	-0.00868573	0.004	0.01	1												CDC42EP5	0.113117	0.00498299	0.156	0.144	1
ZNF768	5.33354e-05	-0.0238649	0.05	0.066	1												ZNF729	0.113308	0.00905549	0.023	0.019	1
SDS	5.38647e-05	0.00867123	0.009	0.004	1												TAS2R31	0.113397	0.00298889	0.01	0.007	1
ITGA3	5.38819e-05	-0.0359673	0.15	0.176	1												PMF1	0.113417	0.0302422	0.456	0.441	1
AC099782.2	5.39593e-05	-0.00553044	0.001	0.005	1												BEND3	0.113716	0.0290726	0.445	0.429	1
AL138960.1	5.41283e-05	-0.00546157	0.001	0.005	1												PSMD10	0.113903	0.0118962	0.269	0.277	1
PRPF4	5.43227e-05	0.039514	0.152	0.129	1												ENTPD5	0.114231	-0.00715321	0.43	0.44	1
AC116616.1	5.4352e-05	0.00407625	0.003	0	1												RP13-210D15.4	0.114233	0.00121876	0.001	0	1
SH2D5	5.51025e-05	0.00327068	0.002	0	1												DEFB106B	0.114233	0.000745399	0.001	0	1
ZNF469	5.51025e-05	0.00327068	0.002	0	1												CCDC90B	0.114253	0.0635304	0.44	0.431	1
ADRB1	5.51025e-05	0.00327068	0.002	0	1												MTHFSD	0.114279	-0.0128859	0.241	0.247	1
OR2AG2	5.51038e-05	-0.00456206	0	0.003	1												KLF12	0.114955	0.0124391	0.612	0.64	1
AC137561.1	5.51038e-05	-0.00456206	0	0.003	1												LCA5	0.115076	0.0395617	0.444	0.429	1
AC002306.1	5.51038e-05	-0.00473985	0	0.003	1												RAVER2	0.115351	0.0425889	0.426	0.413	1
NOXA1	5.53265e-05	-0.0226644	0.048	0.065	1												MAP3K3	0.115591	-0.00753452	0.643	0.665	1
RAB34	5.57232e-05	-0.0123896	0.011	0.019	1												TOMM5	0.115615	0.0209903	0.266	0.251	1
SMIM11A	5.57395e-05	-0.00946814	0.005	0.011	1												KRTAP1-1	0.115624	0.00487169	0.011	0.008	1
AL139317.1	5.58751e-05	0.00891536	0.009	0.004	1												ASCC2	0.115631	0.028133	0.405	0.39	1
AC092301.1	5.59218e-05	-0.00911544	0.005	0.011	1												RRH	0.115674	-0.00850348	0.032	0.036	1
AC022211.2	5.59409e-05	0.00829393	0.009	0.004	1												GOLGA6B	0.115947	-0.0023429	0.001	0.003	1
SFTPD-AS1	5.60729e-05	0.006937	0.007	0.002	1												RTCA	0.115964	0.0224	0.274	0.258	1
AC037459.2	5.60984e-05	-0.0124133	0.014	0.024	1												RIBC2	0.115978	0.0202388	0.155	0.143	1
NRIR	5.61151e-05	-0.00785433	0.002	0.007	1												SLC35B1	0.116063	0.0278168	0.38	0.362	1
DNLZ	5.62448e-05	0.00644712	0.007	0.002	1												AGO3	0.116078	0.0622711	0.587	0.589	1
ZBTB20-AS2	5.62701e-05	0.0228225	0.039	0.027	1												CCDC154	0.116196	-0.0126701	0.144	0.152	1
GAS1RR	5.66477e-05	-0.00735324	0.002	0.007	1												ANKUB1	0.116256	0.039952	0.658	0.669	1
NNT-AS1	5.67254e-05	-0.044353	0.216	0.244	1												TSPAN10	0.116483	-0.012555	0.266	0.27	1
AKIP1	5.70883e-05	0.0323528	0.123	0.101	1												SUPT4H1	0.116647	0.0377064	0.363	0.347	1
MTOR-AS1	5.72572e-05	-0.00863922	0.003	0.009	1												FCHSD1	0.11696	-0.0104106	0.266	0.27	1
CERCAM	5.77165e-05	-0.0302147	0.101	0.123	1												IDE	0.11719	0.00884221	0.501	0.517	1
SDC1	5.79193e-05	0.00577611	0.005	0.001	1												DHX57	0.117291	0.00270503	0.372	0.38	1
MEIS1-AS2	5.79369e-05	0.013819	0.023	0.014	1												VAV1	0.11735	0.0127194	0.128	0.118	1
HIP1R	5.79523e-05	-0.0325827	0.204	0.233	1												MYO9A	0.1176	-0.00277247	0.678	0.704	1
ASB11	5.79729e-05	0.00528523	0.005	0.001	1												C7orf77	0.117818	0.00593192	0.092	0.084	1
PPM1F	5.80473e-05	-0.0249902	0.049	0.065	1												MRPS16	0.117823	0.0251939	0.289	0.275	1
AL359706.1	5.8069e-05	-0.0237857	0.089	0.11	1												KATNBL1	0.117909	0.0287424	0.433	0.42	1
LSM6	5.84482e-05	-0.028566	0.142	0.168	1												FAM122B	0.117953	0.00677622	0.211	0.196	1
AL365271.1	5.85382e-05	-0.00524413	0.001	0.004	1												IGSF21	0.118093	0.0379096	0.818	0.851	1
ZNF234	5.92298e-05	-0.0251273	0.074	0.093	1												ZNF547	0.118214	0.0458658	0.425	0.408	1
AC011899.1	5.95275e-05	-0.00592518	0.001	0.005	1												CDC42SE1	0.118223	0.0492053	0.49	0.481	1
AC093298.2	5.95614e-05	0.030177	0.046	0.033	1												ZNF559-ZNF177	0.118373	0.0355149	0.307	0.291	1
AC022816.1	5.95751e-05	-0.00756041	0.002	0.006	1												RHO	0.118394	-0.00333213	0.045	0.051	1
AC091096.1	5.97367e-05	-0.00678248	0.001	0.005	1												PDLIM3	0.118507	-0.00985855	0.209	0.217	1
TRIM61	5.99371e-05	0.0236362	0.051	0.037	1												CAMP	0.118568	-0.00121014	0.019	0.023	1
AL591845.1	6.03043e-05	-0.0050265	0	0.004	1												DARS2	0.118608	0.0382695	0.389	0.375	1
AC080038.2	6.03176e-05	-0.00484877	0	0.004	1												TBC1D25	0.11865	-0.00689656	0.316	0.326	1
AL589669.1	6.03176e-05	-0.00484877	0	0.004	1												HSD11B2	0.118767	-0.00182813	0.22	0.228	1
AL121899.1	6.03309e-05	-0.00467102	0	0.004	1												OR11H4	0.118845	0.00247257	0.004	0.003	1
AP000355.1	6.03309e-05	-0.00467102	0	0.004	1												OR5I1	0.118941	0.00141964	0.007	0.005	1
ATP11A-AS1	6.03829e-05	-0.0082553	0.003	0.009	1												LYG2	0.118942	-0.00252292	0.025	0.029	1
AC090844.2	6.03945e-05	0.0178511	0.027	0.017	1												FAM91A1	0.118981	0.0482572	0.423	0.406	1
CCDC102A	6.04088e-05	-0.00779403	0.003	0.009	1												CCL8	0.119361	-0.00356229	0.005	0.007	1
UGT2B11	6.04851e-05	-0.00495765	0	0.004	1												TBC1D20	0.119499	0.0385132	0.421	0.406	1
AC027228.1	6.0579e-05	-0.00785433	0.003	0.008	1												ZC3H7B	0.119573	-0.00813241	0.427	0.44	1
AC025576.3	6.0788e-05	0.0120743	0.014	0.007	1												C7orf31	0.119871	0.0022916	0.37	0.377	1
PMPCA	6.09555e-05	-0.0316084	0.139	0.164	1												FIBP	0.119996	0.0321799	0.469	0.454	1
C10orf82	6.10268e-05	-0.005313	0.001	0.004	1												EXOG	0.120159	-0.0214307	0.329	0.332	1
AL132989.1	6.10268e-05	-0.005313	0.001	0.004	1												RP11-811O14.1	0.12019	-0.00301596	0.02	0.024	1
AL669831.2	6.10458e-05	-0.00513534	0.001	0.004	1												2022-09-01	0.120284	0.00427709	0.613	0.634	1
PTTG1	6.1805e-05	0.0140058	0.025	0.015	1												FOXK2	0.120479	0.00295082	0.726	0.754	1
AC110921.1	6.2333e-05	0.00490504	0.004	0.001	1												LRRC40	0.120523	0.0349329	0.366	0.35	1
SPATA41	6.23812e-05	0.00465941	0.004	0.001	1												DBF4	0.120685	-0.00293246	0.387	0.394	1
KNSTRN	6.26773e-05	-0.0161521	0.022	0.034	1												TSNARE1	0.120839	0.0113394	0.7	0.728	1
AL133445.2	6.30524e-05	-0.00765612	0.004	0.009	1												RP11-618P17.4	0.12105	-0.0162891	0.28	0.288	1
UCHL5	6.31197e-05	-0.064163	0.333	0.359	1												BNIP1	0.121543	0.0267376	0.367	0.35	1
AL138963.4	6.33291e-05	-0.00682176	0.002	0.007	1												PVR	0.121737	0.0118472	0.321	0.33	1
PEX19	6.3834e-05	0.0273268	0.093	0.074	1												RBL2	0.12178	0.0340768	0.401	0.388	1
SF3A3	6.49572e-05	0.0430412	0.212	0.185	1												MTSS1	0.121819	0.0251889	0.823	0.852	1
RIOK2	6.52e-05	-0.0427511	0.222	0.25	1												OR10P1	0.121925	-0.00311245	0.007	0.009	1
JMJD7	6.52831e-05	0.0144505	0.028	0.018	1												CWC27	0.122011	-0.0085547	0.573	0.587	1
CACNA1S	6.55387e-05	-0.0039194	0	0.003	1												C11orf98	0.122545	0.0240982	0.318	0.302	1
AC006004.1	6.55387e-05	-0.0039194	0	0.003	1												NCBP1	0.122691	0.0155604	0.595	0.609	1
AC003101.1	6.55387e-05	-0.0039194	0	0.003	1												NBPF11	0.122894	-0.0138382	0.151	0.158	1
AL022324.3	6.55387e-05	-0.0039194	0	0.003	1												CAMTA2	0.123031	-0.00291291	0.434	0.445	1
AL591848.2	6.55387e-05	-0.0040973	0	0.003	1												INO80	0.123213	0.0500574	0.588	0.587	1
AC079148.2	6.55387e-05	-0.0040973	0	0.003	1												MTA2	0.123565	0.0112214	0.516	0.527	1
AC017028.2	6.55387e-05	-0.0040973	0	0.003	1												OBP2A	0.123582	-0.00491346	0.019	0.023	1
TRPC7-AS2	6.55387e-05	-0.0040973	0	0.003	1												C9orf85	0.123739	-0.00563332	0.546	0.56	1
AC003001.1	6.55387e-05	-0.0040973	0	0.003	1												RS1	0.123755	0.0064684	0.063	0.057	1
DPP10-AS3	6.55388e-05	-0.00427518	0	0.003	1												FABP12	0.123762	0.00600954	0.016	0.013	1
FREM2-AS1	6.55388e-05	-0.00427518	0	0.003	1												DEFB107A	0.123863	-0.00193757	0.001	0.002	1
GABRG1	6.55388e-05	-0.00445304	0	0.003	1												WNT9A	0.123871	0.0384578	0.509	0.493	1
TMEM35A	6.55388e-05	-0.00498648	0	0.003	1												PGLYRP1	0.124128	0.00580118	0.038	0.033	1
AC096763.1	6.55389e-05	-0.00480869	0	0.003	1												C7orf50	0.124315	0.0340226	0.806	0.828	1
SYNGR1	6.55601e-05	0.0295954	0.1	0.081	1												DDX41	0.124444	0.0319001	0.385	0.37	1
AC006387.1	6.5626e-05	-0.0144035	0.014	0.023	1												TDRD3	0.124454	-0.00516265	0.622	0.647	1
NTRK2	6.57575e-05	0.0151339	0.02	0.011	1												ANKZF1	0.124804	0.0426318	0.401	0.386	1
DAZAP1	6.69594e-05	-0.0326805	0.142	0.167	1												IFNG	0.124902	-0.00404676	0.016	0.02	1
TAF5	6.73801e-05	-0.0202452	0.037	0.052	1												GPR174	0.124929	0.00362465	0.009	0.006	1
CLBA1	6.80137e-05	0.019217	0.043	0.031	1												PSMB4	0.124989	0.013844	0.199	0.185	1
FNDC1	6.82691e-05	-0.00617156	0.001	0.005	1												NIN	0.125162	-0.0107217	0.62	0.639	1
AC022196.1	6.8306e-05	-0.0059941	0.001	0.005	1												RBPMS	0.125235	-0.00656547	0.714	0.747	1
PSIP1	6.83199e-05	-0.0440614	0.369	0.405	1												CCL21	0.125407	-0.00454058	0.011	0.013	1
AC005014.2	6.83798e-05	-0.0056391	0.001	0.005	1												PRR18	0.125482	0.00986224	0.285	0.268	1
AL158151.1	6.83798e-05	-0.0056391	0.001	0.005	1												ISOC1	0.125555	0.0434014	0.448	0.434	1
SPATA12	6.85534e-05	-0.00574771	0.001	0.005	1												ACP2	0.125589	0.0108077	0.287	0.272	1
CCNG1	6.86755e-05	-0.0388392	0.157	0.182	1												LSM5	0.125633	0.00556554	0.52	0.533	1
AC132872.2	6.88591e-05	-0.00660521	0.002	0.006	1												CTAG2	0.125813	0.00343925	0.006	0.005	1
AC068308.1	6.88957e-05	0.00695977	0.007	0.003	1												NPM2	0.125836	-0.0123127	0.276	0.281	1
C1orf115	6.89058e-05	0.00640316	0.007	0.003	1												METTL12	0.125839	0.0224326	0.319	0.303	1
AC019163.1	6.89247e-05	-0.0162836	0.019	0.03	1												NUDC	0.125906	0.0578319	0.651	0.664	1
AC092598.1	6.89763e-05	-0.00560998	0.001	0.005	1												PRPF38A	0.126188	0.00466129	0.34	0.349	1
AL157756.1	6.92473e-05	-0.00771626	0.003	0.008	1												PRDX2	0.126202	-0.0122645	0.308	0.314	1
AL121989.1	6.93109e-05	-0.0097657	0.006	0.013	1												RP11-849H4.2	0.126467	0.0120239	0.386	0.396	1
AC020779.2	6.93988e-05	-0.0118489	0.008	0.016	1												CRNN	0.126812	0.00728811	0.012	0.009	1
AC017050.1	6.97344e-05	0.0217806	0.046	0.033	1												CENPU	0.12691	0.0367664	0.462	0.445	1
VTI1B	6.98322e-05	0.0453815	0.292	0.262	1												CFB	0.126949	0.00275066	0.048	0.053	1
USP16	7.00648e-05	0.0590448	0.391	0.362	1												MSMP	0.12721	0.0360991	0.297	0.283	1
AC016549.1	7.00955e-05	-0.00686102	0.002	0.007	1												ATP5J	0.127353	0.0295748	0.485	0.471	1
DAO	7.03888e-05	-0.00661497	0.002	0.007	1												VAX2	0.127547	0.00439474	0.288	0.298	1
PRR14	7.10737e-05	-0.0275837	0.084	0.105	1												CLEC10A	0.127848	-0.00343045	0.022	0.026	1
MLXIPL	7.11611e-05	-0.0306927	0.616	0.657	1												HIPK1	0.12788	0.0170122	0.447	0.461	1
TAF12	7.12483e-05	0.0323786	0.14	0.117	1												ABCF1	0.127939	0.0476873	0.429	0.42	1
EPS8	7.16157e-05	-0.0315733	0.047	0.063	1												TRIB3	0.127947	0.0134785	0.418	0.433	1
AC048380.1	7.21935e-05	-0.00873213	0.005	0.011	1												CDC25C	0.128051	0.0619795	0.652	0.654	1
ZFP2	7.24741e-05	-0.0274316	0.067	0.085	1												GSKIP	0.128228	-0.00727734	0.407	0.414	1
AL157871.6	7.24773e-05	-0.0095063	0.005	0.012	1												INSM2	0.128332	-0.0118892	0.281	0.286	1
LCMT1-AS2	7.26002e-05	-0.00904642	0.005	0.011	1												MRGPRD	0.128758	-0.0056907	0.006	0.008	1
AC093390.2	7.26901e-05	0.0058433	0.005	0.001	1												RP11-214K3.25	0.128868	0.0453084	0.711	0.713	1
AC110609.1	7.2762e-05	0.00559792	0.005	0.001	1												AF131216.1	0.129439	0.00155576	0.385	0.394	1
AC140847.2	7.2762e-05	0.0058433	0.005	0.001	1												POTEJ	0.129527	-0.00915111	0.029	0.033	1
LINC02703	7.33087e-05	-0.00775516	0.003	0.008	1												ZFP37	0.129756	-0.00956275	0.253	0.259	1
AL157762.1	7.33087e-05	-0.00775516	0.003	0.008	1												TRIML2	0.129771	-0.00931383	0.024	0.028	1
AC093525.6	7.35907e-05	-0.013741	0.016	0.026	1												ATP8B3	0.1298	-0.00456299	0.432	0.438	1
ITGB1-DT	7.4319e-05	-0.0139201	0.022	0.034	1												DCAF8L1	0.12987	-0.00227068	0.006	0.009	1
AL365226.1	7.44521e-05	0.00680312	0.006	0.002	1												GPR21	0.129954	-0.00501789	0.017	0.021	1
FBP1	7.44958e-05	0.0175013	0.035	0.024	1												BRAT1	0.129986	0.0394817	0.354	0.338	1
AGR3	7.48921e-05	0.00613506	0.006	0.002	1												ZFYVE16	0.129989	0.0381913	0.482	0.467	1
LMNB1-DT	7.55495e-05	-0.00845428	0.002	0.007	1												2022-09-11	0.130101	0.00205344	0.539	0.559	1
AC007938.3	7.59604e-05	-0.0118009	0.011	0.02	1												C22orf23	0.130146	0.0290204	0.298	0.281	1
UCK1	7.6032e-05	0.02106	0.055	0.04	1												ATF1	0.130232	0.0460707	0.513	0.506	1
AL133245.1	7.61872e-05	-0.0104068	0.008	0.015	1												TPRKB	0.130317	-0.0120807	0.267	0.274	1
VPS33B	7.64269e-05	-0.0262432	0.067	0.085	1												AC002985.3	0.130369	0.0532141	0.498	0.489	1
SCNN1G	7.66041e-05	-0.00659543	0.001	0.005	1												TEX13D	0.130378	-0.0108657	0.108	0.115	1
LYPD6	7.66041e-05	-0.00783691	0.001	0.005	1												PDK2	0.130435	0.0488518	0.514	0.503	1
GRM5	7.67838e-05	-0.005708	0.001	0.005	1												SIGLEC5	0.130508	-0.00671535	0.039	0.044	1
GMNC	7.68197e-05	-0.00553044	0.001	0.005	1												CDA	0.130522	0.0245427	0.185	0.174	1
AC083836.1	7.68197e-05	-0.00553044	0.001	0.005	1												HOPX	0.130626	0.00811533	0.488	0.507	1
F2	7.70513e-05	-0.00546157	0.001	0.005	1												CTD-2135J3.4	0.13088	0.0185467	0.593	0.619	1
MPRIP-AS1	7.71514e-05	-0.00779403	0.003	0.009	1												ZNF821	0.13101	0.0317818	0.617	0.617	1
AC025175.1	7.77579e-05	-0.00706793	0.002	0.006	1												ZC3H11B	0.131048	-0.00119039	0.003	0.004	1
AL139353.2	7.80351e-05	-0.0181149	0.027	0.039	1												LNX2	0.131119	-0.00338431	0.627	0.648	1
DDX31	7.82978e-05	-0.0365904	0.321	0.354	1												SLCO6A1	0.131611	0.019513	0.141	0.149	1
AL035681.1	7.89578e-05	-0.0180806	0.028	0.041	1												C7orf43	0.131627	-0.0110235	0.227	0.234	1
NUP35	7.90037e-05	-0.0355128	0.158	0.184	1												KIF1C	0.131638	0.040333	0.438	0.424	1
ISG20L2	7.92669e-05	-0.0300479	0.098	0.119	1												FOXE1	0.131977	-0.0102605	0.158	0.166	1
AL020996.1	7.95015e-05	0.0089141	0.011	0.005	1												AC005042.1	0.132042	0.00123683	0.005	0.003	1
MYBBP1A	7.96016e-05	0.0240647	0.07	0.054	1												SLC24A1	0.132069	0.0283904	0.459	0.443	1
GPX7	7.96074e-05	-0.0361439	0.114	0.137	1												CHML	0.132419	0.0291529	0.367	0.352	1
SLF1	7.96508e-05	-0.0327501	0.08	0.1	1												CREB3	0.132498	0.00221974	0.531	0.539	1
DHRS11	8.0089e-05	0.0190101	0.041	0.029	1												MAS1	0.132558	-0.00846335	0.021	0.025	1
TRIP6	8.02928e-05	0.01332	0.017	0.009	1												SPATA33	0.132586	0.0355763	0.392	0.373	1
CCDC183	8.04082e-05	-0.0195343	0.039	0.054	1												LRFN3	0.133013	-0.019269	0.231	0.237	1
LINC02770	8.0539e-05	-0.00669412	0	0.003	1												SYCN	0.133069	-0.00228501	0.015	0.019	1
AC011365.1	8.06057e-05	-0.00438424	0	0.003	1												AKR1C3	0.133111	0.0307129	0.361	0.345	1
HLA-DOB	8.06152e-05	-0.00420641	0	0.003	1												AC003002.4	0.133121	0.0061741	0.598	0.609	1
PDLIM5	8.17085e-05	-0.0229502	0.677	0.688	1												RNF149	0.133202	0.0321726	0.407	0.39	1
TPX2	8.17773e-05	-0.00785433	0.003	0.008	1												TSPY1	0.133365	-0.00011413	0.001	0	1
AL645728.1	8.18374e-05	0.0124365	0.017	0.009	1												UGT1A4	0.133451	-0.00100098	0.054	0.059	1
STK25	8.23585e-05	-0.0319234	0.146	0.171	1												ZNF692	0.133571	-5.35352e-05	0.386	0.393	1
MCFD2	8.23617e-05	-0.0523942	0.292	0.321	1												TIMM23	0.133795	0.00284999	0.207	0.193	1
ADPRHL2	8.23643e-05	-0.0378881	0.147	0.172	1												FKTN	0.133992	0.0367396	0.295	0.28	1
PASK	8.24463e-05	0.0265753	0.064	0.048	1												ZNF281	0.134024	0.0165333	0.278	0.262	1
AC087294.1	8.24923e-05	-0.0179104	0.035	0.048	1												EIF3F	0.13407	0.0332758	0.37	0.353	1
AC010624.5	8.30084e-05	0.0112223	0.009	0.004	1												CPTP	0.134382	-0.00611443	0.329	0.336	1
LINC00102	8.30385e-05	-0.00685146	0.002	0.006	1												ADIPOR1	0.134468	-0.0171325	0.362	0.364	1
AC012447.1	8.33055e-05	-0.0147233	0.017	0.027	1												GTPBP6	0.134601	0.0528334	0.665	0.668	1
AP001033.2	8.33684e-05	-0.0162951	0.025	0.037	1												COPE	0.134802	0.0544392	0.474	0.467	1
AC097534.1	8.33827e-05	0.00711499	0.006	0.002	1												KCTD6	0.13481	-0.00648425	0.385	0.392	1
C2orf66	8.34837e-05	-0.00582706	0.002	0.006	1												TAS1R3	0.134895	-0.00932299	0.092	0.098	1
ANXA2R	8.36369e-05	-0.00592518	0.001	0.005	1												MPEG1	0.135067	-0.000270606	0.015	0.019	1
HTR3E-AS1	8.37478e-05	0.00638011	0.006	0.002	1												SDF2	0.135199	-0.00495713	0.307	0.312	1
LINC01763	8.38719e-05	-0.00542174	0.001	0.004	1												DEFB115	0.135255	-0.000800066	0.005	0.007	1
AC090826.1	8.38719e-05	-0.00542174	0.001	0.004	1												PRKCH	0.135296	0.0239076	0.843	0.873	1
AANAT	8.38719e-05	-0.00559934	0.001	0.004	1												DCN	0.135338	0.00388641	0.067	0.073	1
AC022973.5	8.39926e-05	-0.00550137	0.001	0.005	1												ZNF493	0.13553	0.00226817	0.298	0.306	1
AC092418.2	8.40691e-05	0.00953412	0.012	0.006	1												SERPINE2	0.135631	0.0605093	0.403	0.392	1
DOK7	8.42188e-05	-0.00482002	0.001	0.004	1												UPK3BL	0.13569	0.00199312	0.003	0.002	1
KRI1	8.48948e-05	-0.0266468	0.08	0.1	1												OSBPL7	0.135742	0.00799574	0.222	0.207	1
FAM114A2	8.51273e-05	0.0330439	0.194	0.168	1												CKMT1A	0.135982	0.000453293	0.006	0.004	1
IGFALS	8.53236e-05	-0.0125508	0.014	0.023	1												TNFAIP1	0.13603	0.00153822	0.5	0.507	1
SLC28A3	8.54083e-05	0.00508329	0.004	0.001	1												SH2D2A	0.136191	-0.00980939	0.154	0.16	1
KANK4	8.55254e-05	0.004592	0.004	0.001	1												CRIPT	0.136277	0.0235936	0.349	0.333	1
DOCK9-DT	8.55254e-05	0.004592	0.004	0.001	1												OR1N1	0.136319	0.00159251	0.003	0.002	1
AC232271.1	8.55282e-05	-0.0100797	0.007	0.014	1												UBQLN3	0.136391	-0.00677742	0.009	0.011	1
LYPLAL1-AS1	8.55796e-05	-0.0174619	0.021	0.032	1												VCX	0.136528	-0.00288082	0.004	0.005	1
SHMT1	8.63565e-05	-0.013195	0.01	0.019	1												VPS37C	0.136613	0.032436	0.592	0.589	1
SBNO2	8.64501e-05	0.031296	0.09	0.072	1												FAM228B	0.136654	0.0565238	0.806	0.807	1
MMP17	8.65098e-05	-0.00942261	0.004	0.01	1												KDELR3	0.136947	0.00664445	0.212	0.197	1
GPR119	8.65154e-05	-0.00699894	0.002	0.007	1												FBXO25	0.137054	0.0276505	0.438	0.423	1
ALX3	8.66699e-05	-0.00664456	0.002	0.007	1												ZNF583	0.137305	0.0244426	0.349	0.334	1
LINC02050	8.67858e-05	-0.0149115	0.011	0.02	1												HIST2H4A	0.137598	-0.00120656	0	0.001	1
C9orf50	8.76891e-05	-0.00484877	0	0.003	1												RIPPLY2	0.137763	0.0294528	0.295	0.28	1
AL513548.3	8.77276e-05	-0.00449325	0	0.003	1												ATP5E	0.137895	0.00448082	0.357	0.364	1
ZBTB4	8.78536e-05	-0.0433256	0.283	0.313	1												RP11-548K23.11	0.138289	0.0530723	0.653	0.658	1
IFIT2	8.81677e-05	0.0106612	0.013	0.007	1												SYNJ2BP	0.13886	0.0044364	0.292	0.301	1
TTF1	8.81984e-05	-0.0420193	0.185	0.211	1												FLCN	0.138944	0.0220662	0.515	0.506	1
AC012066.2	8.87464e-05	-0.00428697	0.001	0.004	1												RP11-500M8.7	0.139108	-0.00917844	0.375	0.383	1
AC079328.2	8.87464e-05	-0.00428697	0.001	0.004	1												OR51F2	0.139208	-0.0025041	0.006	0.009	1
TMEM19	8.88485e-05	-0.033975	0.103	0.124	1												AL049794.1	0.139438	0.000632905	0.043	0.038	1
LINC01814	8.88702e-05	-0.0100107	0.006	0.013	1												SCRG1	0.139464	0.00360655	0.042	0.037	1
AC010504.1	8.89118e-05	0.01055	0.013	0.007	1												ZNF416	0.139568	-0.0070722	0.244	0.251	1
SHISA6	8.90302e-05	-0.029287	0.079	0.099	1												SIPA1L2	0.139639	0.0609286	0.625	0.633	1
ST3GAL6-AS1	8.91028e-05	0.0108139	0.013	0.006	1												PPP1R2P9	0.13971	0.00109216	0.003	0.002	1
GLI4	8.91839e-05	0.0212012	0.054	0.04	1												NDUFA1	0.13972	-0.0159645	0.195	0.201	1
AC008655.2	8.92071e-05	0.00541976	0.005	0.001	1												IFNAR1	0.139737	0.0345737	0.413	0.399	1
AC005696.1	8.93007e-05	0.00517434	0.005	0.001	1												OR4C6	0.139908	0.000447904	0.003	0.002	1
AC116913.1	8.98863e-05	0.0103487	0.015	0.008	1												NPC2	0.140035	0.00777192	0.548	0.559	1
UBE2E3	9.00329e-05	-0.110766	0.37	0.386	1												TEN1	0.140049	0.0344875	0.475	0.463	1
NRTN	9.13201e-05	0.0091116	0.014	0.007	1												SEC61G	0.140249	0.015822	0.315	0.298	1
AL031963.3	9.15749e-05	-0.010131	0.008	0.015	1												DDA1	0.140412	0.0406055	0.407	0.39	1
AC245033.2	9.17921e-05	-0.0125323	0.011	0.02	1												LAIR2	0.140474	0.0097958	0.019	0.016	1
ARMCX4	9.26079e-05	-0.0393342	0.419	0.455	1												SLC39A2	0.140573	-0.00313544	0.012	0.015	1
TMSB4Y	9.2895e-05	-0.00736236	0.003	0.008	1												DOPEY1	0.140586	-0.00610864	0.551	0.567	1
AL606534.1	9.29805e-05	-0.00918448	0.005	0.011	1												EPCAM	0.140607	0.0138431	0.546	0.57	1
LINC00269	9.30191e-05	0.00644712	0.007	0.002	1												MRGPRX2	0.140645	-0.00642769	0.016	0.019	1
LAMTOR3	9.30505e-05	0.042306	0.216	0.19	1												MAGEA9B	0.140741	-0.00054829	0	0	1
AL138955.1	9.30668e-05	-0.00863273	0.006	0.012	1												PGA4	0.140741	-0.000284217	0	0	1
LRRC41	9.30896e-05	-0.0471948	0.3	0.329	1												RIMBP3B	0.140741	-0.000179302	0	0	1
BCL9L	9.31046e-05	0.0270476	0.068	0.053	1												AC092718.1	0.140812	-0.00645656	0.033	0.038	1
CCDC163	9.3167e-05	0.00651411	0.007	0.002	1												GPR33	0.140844	-0.00472517	0.009	0.012	1
MFSD6L	9.34197e-05	0.00842706	0.01	0.004	1												OR10G6	0.140848	-0.00356551	0.006	0.008	1
AC126773.6	9.34319e-05	-0.0092918	0.005	0.011	1												DVL1	0.140923	-0.0219506	0.416	0.425	1
CACNA1C-AS2	9.34875e-05	-0.00893906	0.005	0.011	1												THUMPD1	0.141206	-0.00258597	0.378	0.385	1
AC006566.1	9.34875e-05	-0.00893906	0.005	0.011	1												MED21	0.141311	0.0148233	0.314	0.299	1
AC078983.1	9.38425e-05	-0.00700686	0.004	0.01	1												SPRR2G	0.141395	0.00062473	0.005	0.007	1
COL12A1	9.41927e-05	0.00722714	0.008	0.003	1												NAGK	0.141454	0.00544795	0.449	0.456	1
AC010624.1	9.42915e-05	0.00782759	0.01	0.004	1												ABC13-47488600E17.1	0.141693	-0.0032507	0.061	0.067	1
AC092718.2	9.5139e-05	-0.00675281	0.002	0.007	1												KCNAB3	0.141737	0.00119646	0.192	0.2	1
ALAS2	9.53949e-05	0.00389791	0.003	0	1												OR51B6	0.141838	0.0007476	0.004	0.006	1
AL161457.2	9.54352e-05	-0.0119924	0.009	0.017	1												HAGH	0.142713	0.0106596	0.517	0.531	1
ORC1	9.54367e-05	-0.00668388	0.002	0.007	1												RWDD4	0.142972	0.0436866	0.36	0.346	1
LINC02101	9.57098e-05	0.00271068	0.002	0	1												MCRS1	0.143198	0.0147887	0.279	0.264	1
PERM1	9.57098e-05	0.00271068	0.002	0	1												OR2B3	0.143297	-0.000805856	0.003	0.004	1
LINC01686	9.57098e-05	0.00271068	0.002	0	1												SLC48A1	0.143396	-0.0150491	0.459	0.467	1
ATP6V1B1	9.57098e-05	0.00271068	0.002	0	1												OR8B8	0.143475	-0.00159938	0.006	0.008	1
AL359987.1	9.57098e-05	0.00271068	0.002	0	1												NXT2	0.14368	0.00519403	0.192	0.179	1
AL121933.2	9.57098e-05	0.00271068	0.002	0	1												CCT7	0.143795	0.0581273	0.586	0.589	1
AF186192.3	9.57098e-05	0.00271068	0.002	0	1												MPC1L	0.143804	-0.000180554	0.004	0.006	1
AC021028.1	9.57098e-05	0.00271068	0.002	0	1												CFHR1	0.143834	0.00235525	0.021	0.017	1
AL356215.1	9.57098e-05	0.00271068	0.002	0	1												TSSK2	0.144164	-0.00263194	0.022	0.018	1
AP002793.1	9.57098e-05	0.00271068	0.002	0	1												ODC1	0.1442	0.0274518	0.522	0.514	1
KRT6B	9.57098e-05	0.00271068	0.002	0	1												DYRK3	0.144205	0.0514319	0.482	0.474	1
AC087289.5	9.57098e-05	0.00271068	0.002	0	1												CORT	0.144243	-0.00651445	0.023	0.027	1
SERPINB4	9.57098e-05	0.00271068	0.002	0	1												TMSB15B	0.144527	-0.00174893	0.251	0.259	1
S1PR5	9.57098e-05	0.00271068	0.002	0	1												JCHAIN	0.144542	0.000995556	0.049	0.043	1
LILRB2	9.57098e-05	0.00271068	0.002	0	1												OGDH	0.144582	0.045733	0.682	0.682	1
AC087521.4	9.57098e-05	0.00271068	0.002	0	1												GABRR1	0.144592	0.00605687	0.081	0.088	1
FAM163B	9.57098e-05	0.00295685	0.002	0	1												ZNF285	0.144675	-0.0156492	0.177	0.182	1
NOS2	9.57098e-05	0.00295685	0.002	0	1												RAD50	0.144892	0.00925238	0.401	0.412	1
SGCA	9.57098e-05	0.00295685	0.002	0	1												TMEM19	0.145013	0.0172902	0.33	0.312	1
AC090912.2	9.57098e-05	0.00295685	0.002	0	1												KLF16	0.145113	0.00310918	0.728	0.757	1
KLK11	9.57098e-05	0.00295685	0.002	0	1												TMA7	0.14545	0.0475028	0.359	0.345	1
IKZF1	9.57099e-05	0.00320298	0.002	0	1												CD86	0.145457	-0.0153739	0.189	0.194	1
CD84	9.57099e-05	0.00320298	0.002	0	1												TAGLN2	0.145572	0.0286722	0.427	0.412	1
LINC00346	9.57099e-05	0.00320298	0.002	0	1												RPL30	0.145599	4.2253e-05	0.362	0.37	1
CCL3L1	9.57099e-05	0.00320298	0.002	0	1												GGA3	0.145618	0.0332425	0.398	0.385	1
CDH19	9.57099e-05	0.00369511	0.002	0	1												ASNA1	0.145646	0.0409161	0.471	0.455	1
PTGS1	9.57099e-05	0.00394112	0.002	0	1												SRSF9	0.145785	0.0366868	0.357	0.343	1
MS4A6A	9.57099e-05	0.00344907	0.002	0	1												TLR9	0.145839	-0.00650814	0.046	0.051	1
C1orf74	9.61878e-05	0.0119268	0.019	0.011	1												TRMT61B	0.145924	0.00921876	0.309	0.292	1
AL590438.1	9.6191e-05	-0.00374148	0	0.003	1												RESP18	0.145934	-0.0234964	0.19	0.197	1
DQX1	9.6191e-05	-0.00374148	0	0.003	1												GPR171	0.146096	0.00370468	0.02	0.016	1
GK3P	9.6191e-05	-0.00374148	0	0.003	1												SEC23A	0.14613	0.00205988	0.466	0.476	1
AC008534.1	9.6191e-05	-0.00374148	0	0.003	1												MAVS	0.146312	-0.00415291	0.373	0.38	1
AC005518.1	9.6191e-05	-0.00374148	0	0.003	1												OR8J3	0.146344	0.0021011	0.005	0.003	1
AC010857.1	9.6191e-05	-0.00374148	0	0.003	1												SCN3A	0.146356	-0.000869789	0.387	0.399	1
AC009646.2	9.6191e-05	-0.00374148	0	0.003	1												RAVER1	0.146387	0.0383928	0.522	0.505	1
TSGA10IP	9.6191e-05	-0.00374148	0	0.003	1												C12orf43	0.146872	-0.0021286	0.305	0.315	1
LINC02440	9.6191e-05	-0.00374148	0	0.003	1												DYNLL2	0.146876	-0.0244592	0.386	0.391	1
ATP12A	9.6191e-05	-0.00374148	0	0.003	1												AK7	0.147026	0.0441157	0.588	0.585	1
PLA2G4E	9.6191e-05	-0.00374148	0	0.003	1												KRT37	0.147382	-0.00281112	0.024	0.028	1
NHLRC4	9.6191e-05	-0.00374148	0	0.003	1												AL354828.1	0.14749	0.00322658	0.033	0.029	1
ASGR2	9.6191e-05	-0.00374148	0	0.003	1												PDPR	0.1475	0.0285312	0.344	0.33	1
KCNIP4-IT1	9.61911e-05	-0.0039194	0	0.003	1												ABCA9	0.147767	-0.00944052	0.125	0.131	1
AC136424.2	9.61911e-05	-0.0039194	0	0.003	1												FNDC5	0.147953	3.30139e-05	0.241	0.225	1
AL357054.3	9.61911e-05	-0.0039194	0	0.003	1												PIK3CA	0.148102	0.0335041	0.479	0.468	1
AC005323.1	9.61911e-05	-0.0040973	0	0.003	1												CWH43	0.148256	0.0188384	0.101	0.093	1
MYADML2	9.61911e-05	-0.0040973	0	0.003	1												TRA2B	0.148267	0.0479799	0.49	0.475	1
AC090577.1	9.61911e-05	-0.00427518	0	0.003	1												COX20	0.148446	-0.00689405	0.481	0.489	1
LINC02831	9.61912e-05	-0.00427518	0	0.003	1												TPK1	0.148522	-0.00791396	0.771	0.809	1
MYH8	9.61912e-05	-0.00427518	0	0.003	1												PGK1	0.148681	0.0368898	0.363	0.351	1
AC090503.2	9.61912e-05	-0.00445304	0	0.003	1												MCM2	0.148846	0.00297453	0.341	0.346	1
AC110014.1	9.61912e-05	-0.00480869	0	0.003	1												NUSAP1	0.148847	-0.00829566	0.381	0.387	1
TFAP2A	9.62842e-05	-0.0074132	0.001	0.005	1												SOS1	0.148863	-0.00507885	0.645	0.675	1
AL365272.1	9.65428e-05	-0.0059941	0.001	0.005	1												TIMM10B	0.148877	0.0323218	0.344	0.327	1
SH2D4B	9.65946e-05	-0.00581661	0.001	0.005	1												KRTAP10-9	0.149103	0.000727111	0.009	0.007	1
CCDC184	9.67692e-05	0.016213	0.035	0.024	1												SMC6	0.149484	-0.00696587	0.482	0.494	1
AC009292.2	9.76619e-05	0.00827148	0.01	0.004	1												KRTAP19-6	0.149912	0.00184592	0.004	0.003	1
NCAPD3	9.76688e-05	0.03307	0.162	0.138	1												LA16c-431H6.6	0.149958	0.00597006	0.496	0.507	1
VILL	9.76715e-05	-0.010369	0.008	0.015	1												WISP1	0.14998	0.00226882	0.263	0.273	1
AP002907.1	9.78391e-05	-0.00757828	0.003	0.008	1												RRP9	0.15017	0.0475688	0.496	0.48	1
ARHGAP27	9.7931e-05	-0.0134257	0.015	0.024	1												COLCA2	0.150192	0.037082	0.396	0.382	1
FBXL6	9.86134e-05	-0.0160467	0.022	0.033	1												ZRSR2	0.150365	0.031733	0.251	0.24	1
AC008067.1	9.88655e-05	-0.0171967	0.032	0.045	1												TAF7	0.150704	-0.0123643	0.273	0.278	1
AC005498.3	9.93201e-05	0.0211669	0.056	0.042	1												DNAJA2	0.150872	-0.00405293	0.364	0.368	1
IER5L	9.93757e-05	0.0158542	0.035	0.023	1												SCGB1C1	0.15111	-0.00617464	0.012	0.015	1
ADAM11	9.94417e-05	-0.0060337	0.001	0.005	1												SCGB1D4	0.151495	-0.0050221	0.015	0.018	1
AL031599.1	9.95679e-05	-0.00753035	0.001	0.005	1												NEU2	0.151501	-0.00572811	0.012	0.015	1
CCDC90B	0.000100153	-0.0484734	0.233	0.259	1												HSPB2-C11orf52	0.151682	0.0381839	0.31	0.297	1
AC008770.3	0.000100321	-0.0116685	0.012	0.021	1												GPLD1	0.151737	0.00110719	0.336	0.345	1
OAT	0.000101224	0.0355277	0.27	0.24	1												OR7G3	0.151762	-0.00242583	0.003	0.004	1
CCDC61	0.000102405	0.0192787	0.042	0.03	1												FAM214B	0.151848	0.0506282	0.658	0.662	1
HNRNPA0	0.000102673	0.0451027	0.224	0.198	1												OR2D3	0.152254	-0.00366401	0.004	0.005	1
PLXDC1	0.00010317	0.00678189	0.007	0.002	1												AMY2A	0.152416	-0.00370432	0.012	0.015	1
MMP14	0.000103301	0.0163302	0.02	0.012	1												MRPS33	0.152591	0.0527385	0.393	0.381	1
REXO4	0.000103332	0.0388609	0.19	0.165	1												CCDC151	0.152611	0.0590422	0.581	0.576	1
C6orf52	0.000104864	-0.0140064	0.012	0.021	1												SNRPD2	0.152668	0.0511909	0.555	0.549	1
GIT1	0.000104872	-0.0355	0.196	0.223	1												ABCB11	0.152743	0.0474567	0.45	0.441	1
ACTR8	0.000104975	-0.0296839	0.118	0.14	1												HACL1	0.152803	0.0565084	0.533	0.53	1
CCDC173	0.000106038	-0.0213001	0.043	0.058	1												TTC7A	0.153183	0.0483312	0.789	0.809	1
AC007637.1	0.000106285	0.0171431	0.031	0.021	1												CC2D2A	0.15319	0.0417207	0.492	0.484	1
AC067945.4	0.000106547	0.00622287	0.005	0.001	1												GLOD5	0.153363	0.0170281	0.112	0.103	1
AC016065.1	0.000106814	0.0166719	0.034	0.023	1												LCN12	0.153603	0.0265815	0.418	0.406	1
AC211486.5	0.000106819	-0.00671351	0.002	0.006	1												GMEB1	0.153606	0.0234707	0.373	0.358	1
OR13A1	0.000107111	-0.0101554	0.007	0.014	1												SDHA	0.153792	-0.0127511	0.364	0.371	1
AL160408.3	0.000107376	0.00537611	0.005	0.001	1												PSD	0.153812	0.0333062	0.704	0.722	1
IMPDH1	0.000107509	-0.0261765	0.068	0.086	1												TAB3	0.154045	0.046576	0.487	0.477	1
LPAR6	0.000107923	-0.0215155	0.072	0.091	1												RP11-1099M24.7	0.154353	0.000480716	0.402	0.408	1
LINC01715	0.000108358	0.0128748	0.023	0.014	1												SV2A	0.154395	-0.00196886	0.197	0.202	1
AC073365.1	0.000108774	-0.00925445	0.001	0.004	1												FBXO9	0.154401	0.0432963	0.54	0.54	1
AC005519.1	0.000109116	-0.00779403	0.004	0.009	1												OR14J1	0.154434	-0.00122335	0.003	0.005	1
AC091271.1	0.000109139	0.0235899	0.061	0.046	1												TMEM217	0.154632	0.0626838	0.615	0.616	1
ZAP70	0.000109282	-0.00553044	0.001	0.004	1												NLRP2B	0.154641	0.0029913	0.004	0.003	1
TAS2R10	0.000109383	-0.00517528	0.001	0.004	1												ICAM2	0.154708	-0.016551	0.171	0.179	1
WWOX-AS1	0.00010955	-0.00794063	0.004	0.009	1												NDUFAB1	0.154794	-0.016752	0.29	0.293	1
AC092134.3	0.000109947	0.00358437	0.003	0	1												CRTC2	0.155074	-0.00387078	0.374	0.379	1
AC097625.1	0.000109979	0.00333836	0.003	0	1												RP11-152F13.10	0.155208	0.00716451	0.399	0.408	1
AC097460.1	0.000110887	0.0129599	0.017	0.01	1												TFB2M	0.155371	0.0221203	0.466	0.454	1
AC097634.1	0.000111005	-0.0070773	0.003	0.007	1												ABAT	0.155408	0.016009	0.633	0.664	1
NUTM2G	0.00011112	-0.00690025	0.003	0.007	1												SAMD7	0.15548	0.0198122	0.054	0.049	1
AL022344.1	0.000111229	0.0060009	0.006	0.002	1												POM121L12	0.1555	0.00228398	0.008	0.006	1
PDIA4	0.000111759	0.261483	0.347	0.329	1												KLLN	0.15557	-0.00635235	0.499	0.505	1
AC009244.2	0.000111866	-0.00807858	0.004	0.009	1												MSL3	0.155678	0.0287088	0.351	0.336	1
NOTCH3	0.000112137	0.0174744	0.022	0.013	1												PDIA3	0.155805	0.0310944	0.378	0.364	1
AC097468.1	0.000112248	-0.0214565	0.049	0.064	1												ERCC6L	0.155882	0.0140453	0.177	0.165	1
ILDR2	0.000112758	0.0213574	0.081	0.063	1												RP11-235D19.4	0.156282	0.0221021	0.084	0.077	1
LINC00901	0.000112803	-0.00804834	0.004	0.009	1												SUGP1	0.156349	0.0437953	0.484	0.474	1
MICA	0.000113457	0.00302459	0.002	0	1												CHIC2	0.156449	-0.00149513	0.43	0.441	1
KLHL31	0.000113585	-0.0118809	0.008	0.015	1												DEFB4B	0.156479	-0.00149241	0.001	0.002	1
DTX2	0.000114089	0.0221571	0.05	0.037	1												CLEC2A	0.156582	0.00251398	0.062	0.068	1
AC105180.2	0.000114407	-0.0100797	0.006	0.013	1												EBLN1	0.156648	0.000176851	0.006	0.005	1
LINC00539	0.000114632	-0.00972769	0.006	0.013	1												TRIT1	0.157188	0.00498612	0.392	0.398	1
AC138207.4	0.000114991	-0.00776392	0.004	0.01	1												ST20-MTHFS	0.157289	0.00211605	0.657	0.687	1
PTCHD1	0.000115205	0.004592	0.003	0.001	1												PRAMEF27	0.157377	-0.000541221	0.002	0.001	1
AC120349.1	0.000115325	-0.00631953	0.002	0.006	1												XPNPEP3	0.157996	0.0561772	0.56	0.556	1
MAP4K1	0.000115325	-0.00631953	0.002	0.006	1												SNTA1	0.158011	0.041995	0.422	0.411	1
AC008592.1	0.000115673	0.00539617	0.004	0.001	1												GIT2	0.158111	0.0440835	0.424	0.411	1
LINC02115	0.000115761	0.00465941	0.004	0.001	1												BEX2	0.158247	0.0136005	0.188	0.176	1
AFG3L2	0.00011601	-0.0437542	0.332	0.363	1												DOLK	0.158534	0.00399183	0.34	0.345	1
AL645507.1	0.000116258	-0.0106201	0.008	0.015	1												NDUFA9	0.158636	-0.0184726	0.242	0.247	1
SP5	0.00011643	0.0040573	0.004	0.001	1												ZNF268	0.158716	0.0102822	0.212	0.201	1
MPZ	0.000116436	-0.00972063	0.006	0.012	1												CDC7	0.158752	0.027011	0.314	0.298	1
RIC3-DT	0.000116573	-0.00868573	0.004	0.01	1												NECAB2	0.158808	0.0286661	0.519	0.513	1
LRATD2	0.000116875	0.0295619	0.086	0.069	1												C4A	0.158817	-0.00322904	0.006	0.008	1
MIB2	0.000117212	0.0329986	0.11	0.091	1												AC005943.2	0.158929	-0.009687	0.636	0.655	1
AF131216.1	0.000117426	-0.0100729	0.006	0.012	1												CCM2	0.158993	0.00747407	0.682	0.701	1
AL136119.1	0.000117498	0.00696529	0.011	0.005	1												C19orf33	0.15905	-0.00502559	0.034	0.038	1
HIPK4	0.000117932	-0.00532389	0.001	0.005	1												VN1R4	0.159256	0.00267968	0.002	0.001	1
HOXA3	0.000117992	-0.00402855	0	0.003	1												AC138969.4	0.159652	0.00209995	0.002	0.001	1
AC174065.1	0.000117992	-0.00402855	0	0.003	1												CBY1	0.159839	-0.0101954	0.322	0.327	1
PPARGC1B	0.000118014	-0.0101109	0.006	0.012	1												CLSTN1	0.159915	0.038305	0.558	0.558	1
AL139424.3	0.000118063	-0.00822498	0.004	0.01	1												CNR2	0.160306	0.0207334	0.153	0.143	1
AL590708.1	0.000118107	-0.0071761	0.002	0.007	1												OR2G6	0.160465	0.00299815	0.005	0.004	1
KIF17	0.000118225	-0.00985878	0.005	0.012	1												DMWD	0.160752	-0.00696864	0.427	0.43	1
AC025259.1	0.00011857	-0.00675281	0.002	0.007	1												CTNNBIP1	0.160917	0.00556514	0.751	0.775	1
AC010531.3	0.000118623	-0.00947542	0.006	0.012	1												SMN1	0.161052	-0.00294543	0.003	0.004	1
AC035140.1	0.000118688	0.00851481	0.011	0.005	1												RP11-831H9.11	0.161067	0.0336331	0.442	0.429	1
DGCR6	0.000119457	0.0173739	0.036	0.024	1												OR5B2	0.161144	0.00125869	0.005	0.004	1
AC008026.3	0.000120142	-0.00890068	0.005	0.011	1												SNRNP35	0.16123	-0.0105027	0.227	0.233	1
PSMG3-AS1	0.000120155	0.0206708	0.055	0.041	1												NMNAT2	0.16129	0.0627989	0.579	0.578	1
AC004900.1	0.000120294	-0.00488883	0.001	0.004	1												KIAA1551	0.161634	-0.0186249	0.309	0.314	1
ABCA6	0.000120823	0.0233527	0.043	0.03	1												TIAF1	0.161797	-0.00616916	0.046	0.051	1
C19orf47	0.000120886	-0.0174994	0.03	0.042	1												DNAI1	0.161861	0.000699008	0.673	0.691	1
SPI1	0.000121254	0.00664804	0.007	0.003	1												HBD	0.162151	-0.00318094	0.009	0.011	1
TRAM2-AS1	0.000121424	-0.0221971	0.04	0.054	1												CEP76	0.162396	0.0237989	0.376	0.387	1
LINC00595	0.000121452	0.00640316	0.007	0.003	1												OR1I1	0.162687	-0.00322302	0.007	0.009	1
NANOS3	0.000122022	-0.0106702	0.01	0.018	1												GLI1	0.162853	0.0367848	0.408	0.393	1
MEI1	0.000123186	0.00793859	0.009	0.004	1												UXT	0.163127	-0.0102877	0.26	0.265	1
ZNF285	0.000123676	-0.0162237	0.023	0.034	1												FRG1	0.163196	0.0441944	0.379	0.366	1
AARS2	0.000124068	0.0216533	0.053	0.04	1												TUBA4B	0.163555	0.024394	0.431	0.415	1
VWF	0.00012429	0.007293	0.006	0.002	1												NRROS	0.163586	0.00918482	0.113	0.119	1
MFSD1	0.000124299	0.0339937	0.244	0.216	1												ANO5	0.164063	0.0213076	0.4	0.385	1
PELP1	0.000124499	0.0409235	0.25	0.223	1												AP000304.12	0.164139	0.0323785	0.876	0.891	1
JMJD8	0.000124504	-0.0307741	0.084	0.103	1												TRMT13	0.16416	0.0253048	0.352	0.338	1
PDGFRA	0.00012498	0.00687007	0.006	0.002	1												AL133335.1	0.164241	-0.00123191	0.002	0.003	1
AL359644.1	0.000125126	0.00678026	0.005	0.002	1												C3orf14	0.164306	0.0169431	0.27	0.256	1
AL158068.2	0.000125689	0.0111887	0.014	0.008	1												MAGEC2	0.164508	0.00399022	0.007	0.005	1
RRP8	0.000126125	0.0301957	0.11	0.091	1												OR2F2	0.164653	0.00314709	0.01	0.008	1
KLB	0.000126302	-0.0116098	0.009	0.016	1												GTF3C4	0.164696	-0.0178135	0.375	0.382	1
UTS2	0.000126407	0.00519803	0.005	0.002	1												OR52B2	0.164995	-0.00206547	0.005	0.007	1
GLYAT	0.000127184	-0.00513534	0.001	0.004	1												CDH24	0.165065	-0.0241672	0.312	0.316	1
AC134508.2	0.000127263	-0.00477995	0.001	0.004	1												CCNL1	0.165273	0.0352591	0.399	0.384	1
AL356055.1	0.000127302	-0.00460222	0.001	0.004	1												RFX4	0.165663	0.0141495	0.428	0.44	1
SPRR3	0.000127302	-0.00460222	0.001	0.004	1												RPF1	0.165675	-0.0102511	0.169	0.176	1
AP000527.1	0.000127302	-0.00460222	0.001	0.004	1												SIRPD	0.165705	0.0117218	0.029	0.025	1
AC037487.1	0.000127527	0.0109251	0.013	0.007	1												ZGLP1	0.165774	-0.0056762	0.033	0.037	1
AC138024.1	0.000127531	-0.0050265	0	0.003	1												S1PR4	0.165952	-0.0124457	0.044	0.048	1
AC068196.1	0.000127559	-0.00449325	0	0.003	1												BLOC1S4	0.16657	0.0259033	0.261	0.247	1
AL359851.1	0.000127559	-0.00449325	0	0.003	1												CEACAM18	0.166673	-0.00866147	0.025	0.028	1
GNAZ	0.000127905	-0.0317817	0.142	0.166	1												URGCP-MRPS24	0.16686	0.0128986	0.556	0.574	1
AC018616.1	0.000127908	-0.00510645	0.001	0.004	1												ARMC8	0.167077	0.0378916	0.477	0.464	1
NFKBIZ	0.000128349	-0.029118	0.126	0.149	1												CTC-295J13.3	0.167325	0.00178579	0.016	0.019	1
AL713851.1	0.000128363	0.010693	0.007	0.003	1												CCDC9	0.167626	0.0407242	0.634	0.654	1
PPP1R12C	0.000128666	-0.0224781	0.1	0.121	1												RPRD1A	0.167749	-0.00307952	0.462	0.468	1
CEP131	0.000129103	-0.0161902	0.024	0.036	1												KRT10	0.167958	0.00678635	0.172	0.16	1
AC093655.1	0.000129508	0.00793853	0.007	0.003	1												IK	0.167994	0.0453067	0.339	0.326	1
LINC02408	0.000129815	-0.00849292	0.002	0.007	1												CCRL2	0.16812	-0.00933081	0.058	0.064	1
ILK	0.000129912	-0.041084	0.241	0.269	1												NXPE4	0.168359	0.00976125	0.029	0.025	1
LINC01503	0.000129942	0.00744923	0.007	0.003	1												SRPX2	0.168583	0.0142893	0.074	0.08	1
RIC8A	0.000130272	0.02803	0.107	0.087	1												WAPL	0.168758	0.044212	0.545	0.543	1
UXT-AS1	0.000130673	0.00931019	0.014	0.007	1												TTC32	0.169023	0.00403035	0.331	0.34	1
ACTA2	0.000130971	0.00917782	0.013	0.007	1												PPP2R2D	0.169128	0.0346975	0.554	0.55	1
AC018926.2	0.000131046	-0.0104003	0.007	0.014	1												DGKE	0.169408	0.0362459	0.527	0.521	1
ZNF580	0.000131057	0.0345672	0.128	0.107	1												RCE1	0.169716	-0.0129424	0.342	0.344	1
ZBTB11-AS1	0.000131162	-0.0153165	0.02	0.03	1												TIMM44	0.169785	0.0406078	0.534	0.526	1
PCYOX1	0.000131234	0.0433282	0.398	0.366	1												PFKFB1	0.169881	0.0227635	0.242	0.229	1
LINC02805	0.000131613	-0.0061817	0.002	0.006	1												PRR27	0.170309	-0.00826875	0.062	0.068	1
MBD6	0.000131902	-0.0242661	0.103	0.125	1												AMTN	0.17036	-0.0038863	0.03	0.034	1
RFX5	0.000134019	-0.016508	0.029	0.042	1												GALNT4	0.170465	0.00959987	0.326	0.31	1
GJA9	0.000134225	-0.0112447	0.011	0.02	1												SPRR1A	0.170583	-0.00359781	0.004	0.006	1
DET1	0.000134284	-0.0327732	0.165	0.19	1												ZNF48.1	0.170594	-0.0134225	0.15	0.156	1
HMGA1P4	0.000135749	-0.0316753	0.137	0.161	1												AP3M1	0.170603	0.000885439	0.5	0.514	1
FDXR	0.00013687	0.0117301	0.018	0.01	1												KCNK9	0.170705	0.0507017	0.435	0.426	1
ARPC1A	0.000137068	-0.0437048	0.311	0.341	1												ASB17	0.170717	0.00479219	0.03	0.026	1
AC108471.2	0.000137228	0.0171207	0.027	0.018	1												TXNRD3NB.1	0.170849	2.2776e-05	0.007	0.005	1
CADPS2	0.000137701	-0.0753871	0.134	0.155	1												TEX35	0.170894	-0.000804358	0.42	0.429	1
SYNPO2	0.000138128	-0.0267537	0.032	0.044	1												CT55	0.170931	0.00357505	0.01	0.008	1
AC005393.1	0.000138789	-0.00567884	0.001	0.005	1												RPL11	0.171097	0.00622151	0.273	0.281	1
AC010980.1	0.000139129	0.0107161	0.018	0.01	1												CBLL1	0.17147	-0.00613547	0.411	0.419	1
AL158071.5	0.000139605	-0.00668388	0.002	0.007	1												OR6Y1	0.171905	0.00174007	0.005	0.003	1
MAPT-AS1	0.000139639	0.00615824	0.006	0.002	1												MYL12A	0.171933	0.0159008	0.428	0.433	1
LINC02019	0.000140026	-0.00661497	0.002	0.007	1												TAF11	0.172609	0.0358772	0.378	0.364	1
STN1	0.000141012	0.0331991	0.161	0.138	1												NME6	0.172671	0.0244959	0.321	0.306	1
MED30	0.000141101	-0.0367825	0.127	0.149	1												RABGAP1	0.172707	-0.00329712	0.647	0.666	1
CCDC38	0.000141163	-0.0100243	0.008	0.015	1												ZNF367	0.172747	0.0442066	0.556	0.551	1
AL645937.4	0.000141303	-0.00356353	0	0.002	1												NOA1	0.173287	-0.00745505	0.493	0.501	1
ZNF488	0.000141303	-0.00356353	0	0.002	1												GJE1	0.173674	-0.00253853	0.003	0.004	1
AC078789.1	0.000141303	-0.00356353	0	0.002	1												REEP3	0.173862	0.0335743	0.58	0.582	1
NARF-IT1	0.000141303	-0.00356353	0	0.002	1												OTOR	0.173881	0.013529	0.139	0.13	1
AC006305.3	0.000141303	-0.00356353	0	0.002	1												DENR	0.173959	0.0370403	0.429	0.417	1
AC010641.2	0.000141303	-0.00356353	0	0.002	1												RAB32	0.17401	-0.0157307	0.337	0.341	1
PLA2G3	0.000141303	-0.00356353	0	0.002	1												FAXC	0.174036	0.0227049	0.573	0.567	1
CYP4X1	0.000141303	-0.00374148	0	0.002	1												METTL8	0.174074	0.0463819	0.644	0.651	1
AC073046.1	0.000141303	-0.00374148	0	0.002	1												RP11-330H6.5	0.174171	0.0106063	0.12	0.111	1
SULT1C3	0.000141303	-0.00374148	0	0.002	1												OR5AU1	0.174558	-0.00265763	0.005	0.007	1
TRIM42	0.000141303	-0.00374148	0	0.002	1												OR10J1	0.174641	-0.00112178	0.005	0.007	1
AC025171.5	0.000141303	-0.00374148	0	0.002	1												PTRHD1	0.174703	0.00742582	0.354	0.36	1
AC034154.1	0.000141303	-0.0039194	0	0.002	1												CASZ1	0.174847	0.013206	0.85	0.885	1
LECT2	0.000141303	-0.0039194	0	0.002	1												PARG	0.175559	0.0236555	0.324	0.309	1
AC022915.2	0.000141304	-0.00445304	0	0.002	1												OR6V1	0.175576	0.00373883	0.009	0.007	1
PARS2	0.000141379	0.0130963	0.022	0.014	1												ZNHIT3	0.175661	0.0158777	0.3	0.285	1
IFFO2	0.000141668	-0.013619	0.024	0.036	1												U2AF1L4	0.175713	0.0420604	0.472	0.461	1
WAC-AS1	0.000142027	-0.0384818	0.215	0.242	1												WDR26	0.175915	0.0266386	0.392	0.378	1
DDX5	0.000142611	-0.0276474	0.912	0.925	1												CLCC1	0.176906	-0.016375	0.403	0.409	1
PAQR3	0.000142956	-0.0234379	0.056	0.072	1												PDIA6	0.17698	0.0115608	0.602	0.617	1
EXOC3-AS1	0.000143073	0.0190007	0.048	0.035	1												CEBPG	0.177216	-0.00363174	0.374	0.38	1
C10orf113	0.00014364	-0.00779403	0.004	0.009	1												IPO4	0.177446	0.0146813	0.398	0.404	1
POLL	0.000145147	-0.0275855	0.106	0.127	1												CD3G	0.177759	-0.0140923	0.037	0.042	1
AL512791.1	0.000145191	-0.00909234	0.006	0.013	1												CUEDC2	0.177872	0.00348873	0.285	0.29	1
PUM3	0.000146055	-0.0399497	0.456	0.486	1												GPR37L1	0.177927	0.0115192	0.19	0.178	1
CTSO	0.000146803	-0.0221156	0.042	0.056	1												AQP12A	0.178121	-0.00408004	0.008	0.011	1
AL135978.2	0.000147141	-0.0155024	0.035	0.048	1												MED12	0.178309	0.0115278	0.2	0.187	1
BHMT	0.000147345	-0.00657563	0.002	0.006	1												ISY1	0.178581	-0.00585858	0.344	0.349	1
TOR4A	0.000148479	-0.00698805	0.004	0.009	1												ODF2	0.178689	-0.00641456	0.483	0.492	1
UCHL1-AS1	0.000149831	0.0112005	0.017	0.01	1												ANKMY2	0.178764	0.045559	0.553	0.545	1
HAS2	0.000150153	0.00521794	0.004	0.001	1												RAD54L	0.179063	0.0414147	0.479	0.464	1
AC078864.1	0.000150153	0.00521794	0.004	0.001	1												MAGEC1	0.179178	0.0060533	0.013	0.01	1
TST	0.000150245	0.0195793	0.045	0.033	1												DDX1	0.179353	0.0150532	0.392	0.399	1
STX5	0.000150306	-0.0321379	0.242	0.271	1												MROH2B	0.179481	-0.0184783	0.208	0.213	1
AC129507.1	0.000150526	0.00448118	0.004	0.001	1												MUC5B	0.179539	-0.00415301	0.23	0.235	1
AC114311.1	0.000150592	0.00477027	0.003	0	1												MOCS3	0.17961	-0.0185216	0.274	0.278	1
ZNF287	0.000150981	-0.0267302	0.093	0.113	1												GK	0.179805	-0.0116841	0.372	0.374	1
NOC2L	0.000151236	0.0360211	0.202	0.177	1												AMIGO1	0.179984	-0.0137064	0.18	0.185	1
TMEM240	0.000151552	-0.0130412	0.015	0.024	1												BLOC1S1	0.180023	0.0359308	0.308	0.296	1
PRMT5-AS1	0.000153562	-0.00850918	0.004	0.01	1												MRPL9	0.180318	-0.0147791	0.2	0.205	1
C2orf15	0.000153782	-0.019918	0.034	0.047	1												CCDC70	0.180325	0.00375712	0.025	0.022	1
AC140168.1	0.000153933	0.00883732	0.02	0.012	1												PLCD3	0.180345	0.0098859	0.409	0.417	1
ZNF775	0.000154007	-0.0284773	0.087	0.107	1												CLUAP1	0.180552	0.00980364	0.407	0.416	1
AL442128.2	0.000154442	-0.00780275	0.004	0.01	1												PRAMEF5	0.180621	0.000447941	0.001	0	1
Z93943.1	0.000155016	-0.0107391	0.01	0.017	1												KLHDC7A	0.180662	0.00404774	0.133	0.123	1
E2F7	0.000155262	-0.00588553	0.001	0.004	1												PRAMEF10	0.180716	0.000364615	0.001	0	1
CD101	0.000155333	-0.00553044	0.001	0.004	1												TSPY4	0.180763	0.000155173	0.001	0	1
ZBTB45	0.000155416	-0.0249596	0.068	0.085	1												TXNRD1	0.180794	0.0364272	0.623	0.635	1
AC093583.1	0.000155499	-0.00876266	0.005	0.011	1												C19orf18	0.181106	0.011557	0.028	0.024	1
ROM1	0.000157191	0.013005	0.023	0.015	1												BUD31	0.181176	0.0179273	0.445	0.425	1
AL356740.3	0.000157341	0.00492888	0.005	0.001	1												GTF2H2C	0.181237	0.00310304	0.047	0.042	1
VPS33B-DT	0.00015739	0.00740496	0.008	0.003	1												OR10V1	0.181257	-0.000611161	0.005	0.007	1
SF3B4	0.000157513	0.0232933	0.082	0.065	1												POLR2C	0.181332	0.00952948	0.243	0.228	1
TAFA4	0.000157888	-0.0316804	0.031	0.043	1												LAMTOR1	0.181348	0.0216544	0.449	0.433	1
UCN	0.000158671	0.00851553	0.01	0.005	1												ZNF76	0.181426	0.0316119	0.603	0.624	1
AL391422.4	0.000160041	-0.0057874	0.002	0.006	1												E2F3	0.181976	0.0116694	0.613	0.633	1
AL359922.2	0.000160041	-0.0057874	0.002	0.006	1												KCNV2	0.182091	-0.014669	0.116	0.121	1
SLC33A1	0.000160354	0.0410624	0.443	0.41	1												CBWD3	0.182232	-0.00103923	0.004	0.005	1
AC026202.3	0.00016067	0.004592	0.004	0.001	1												P3H3	0.182281	0.0284312	0.41	0.398	1
AC007938.2	0.000160736	-0.0106702	0.01	0.017	1												LALBA	0.182455	0.0049471	0.008	0.006	1
AC011383.1	0.000160778	0.00434628	0.004	0.001	1												ZDHHC4	0.182488	-0.0174099	0.253	0.258	1
EFCAB14	0.000161026	-0.0450817	0.335	0.363	1												SELENBP1	0.182578	-0.01874	0.143	0.148	1
DDA1	0.000161272	-0.0255832	0.073	0.091	1												RBM22	0.182793	0.011676	0.272	0.257	1
NOL12	0.000161629	-0.0184549	0.033	0.046	1												CD180	0.182859	-0.00252156	0.041	0.046	1
AC012615.1	0.000161703	-0.0165738	0.028	0.04	1												HGH1	0.182936	-0.0150135	0.373	0.378	1
AC109454.2	0.00016188	-0.0117956	0.01	0.018	1												TCEAL4	0.182944	0.00369591	0.111	0.102	1
AC006111.2	0.000164721	-0.00557023	0.001	0.005	1												S100A11	0.183117	0.0026029	0.368	0.377	1
MOSPD3	0.000164943	0.0155984	0.035	0.024	1												OSGEPL1	0.183515	0.014748	0.27	0.255	1
MSRB3	0.000165673	0.00631308	0.006	0.002	1												GSS	0.18357	0.0324988	0.374	0.36	1
CALCRL	0.000166235	0.00791653	0.01	0.005	1												RFC4	0.183617	0.00668384	0.259	0.243	1
ALG11	0.000166263	-0.0410115	0.189	0.214	1												IVL	0.183697	0.00495143	0.011	0.008	1
COL4A4	0.00016646	-0.00893939	0.007	0.014	1												TXNL4B	0.184129	0.0605728	0.479	0.471	1
DEDD2	0.000167277	0.0248578	0.079	0.062	1												CHP1	0.184474	0.041901	0.474	0.463	1
AC000065.2	0.000167429	0.00602415	0.007	0.002	1												KRTAP10-4	0.184602	0.00162768	0.012	0.01	1
NEXN	0.000167486	-0.0141088	0.039	0.053	1												ZBTB41	0.18477	0.0410988	0.432	0.42	1
LRRC8B	0.00016765	-0.0450161	0.326	0.355	1												RPL17	0.184845	0.0241774	0.273	0.26	1
AP000462.3	0.000168862	-0.0130257	0.018	0.028	1												RBM4B	0.184854	-0.00461181	0.438	0.446	1
NAA50	0.00016933	0.0499055	0.363	0.333	1												RPS6	0.185305	0.0233389	0.339	0.323	1
PNP	0.000169793	0.0227634	0.051	0.038	1												AL645922.1	0.185838	-0.00311849	0.007	0.009	1
SLC39A13	0.000170011	0.028665	0.105	0.086	1												ACSM4	0.186051	-0.00905602	0.034	0.038	1
NSG2	0.000170599	0.0102438	0.011	0.005	1												RPUSD2	0.186174	0.0216488	0.242	0.228	1
AL157937.1	0.000172166	-0.00524413	0.001	0.004	1												RPS8	0.18618	0.00148273	0.275	0.281	1
AC004706.1	0.000172299	-0.00471114	0.001	0.004	1												NFKBID	0.186567	0.00210437	0.365	0.347	1
AL365295.2	0.000172785	-0.00402855	0	0.003	1												TMEM86A	0.186584	-0.00745466	0.314	0.319	1
AL158832.2	0.000172806	-0.00385067	0	0.003	1												SSX1	0.186715	-0.00538954	0.01	0.013	1
PCSK6	0.000174637	-0.0158	0.018	0.028	1												SGPP1	0.186732	-0.00916218	0.345	0.348	1
AC006538.1	0.000175082	0.00687158	0.008	0.003	1												LCMT2	0.186838	0.0281505	0.321	0.307	1
AC015726.1	0.000175493	-0.00639843	0.002	0.007	1												ARFGEF3	0.18708	0.0357478	0.758	0.789	1
LINC02091	0.000176537	0.00627148	0.008	0.003	1												NUP85	0.187197	0.0555375	0.367	0.357	1
TUBGCP2	0.000176894	0.0494791	0.338	0.31	1												SPIC	0.187944	-0.00303316	0.019	0.023	1
AP003392.1	0.000177341	-0.0121753	0.015	0.024	1												ZFP42	0.188017	-0.00331505	0.025	0.029	1
ZC3H15	0.000177402	0.0570629	0.514	0.493	1												ITFG2	0.188106	0.0076486	0.552	0.559	1
ABHD11	0.000177991	-0.0184535	0.037	0.05	1												NOP56	0.188224	-0.0134955	0.388	0.395	1
LINC01807	0.000179278	-0.00901573	0.002	0.006	1												STS	0.188361	0.034091	0.146	0.138	1
CIPC	0.000179771	0.0284368	0.114	0.095	1												PRC1	0.188757	0.000774391	0.389	0.392	1
AC244093.5	0.000179989	-0.00697863	0.003	0.008	1												CEACAM20	0.189086	-0.000956803	0.062	0.067	1
PCOLCE2	0.000180035	-0.00695972	0.002	0.006	1												HEATR1	0.189151	-0.00930153	0.3	0.304	1
AL008729.1	0.000180727	-0.00607327	0.002	0.006	1												PARP3	0.18928	0.0494445	0.496	0.481	1
AC090692.2	0.000180727	-0.00607327	0.002	0.006	1												ZNHIT6	0.189658	-0.00681401	0.319	0.324	1
SLC30A1	0.00018092	-0.0214972	0.047	0.062	1												ORC5	0.189746	0.031065	0.314	0.3	1
TMEM218	0.000181107	0.0239976	0.066	0.051	1												PCP2	0.189854	0.00641856	0.032	0.028	1
BICDL2	0.000181275	-0.0115844	0.015	0.023	1												MAGEA10	0.190301	0.00709453	0.012	0.01	1
FAS	0.000181996	0.00622526	0.007	0.003	1												ACTR10	0.190669	0.0446506	0.42	0.408	1
AC090197.1	0.000182338	0.01055	0.013	0.007	1												REG1B	0.190845	-0.00582467	0.009	0.011	1
AATK	0.000182397	0.0491368	0.208	0.184	1												CTD-3105H18.16	0.191141	0.0345899	0.544	0.539	1
GTF3C6	0.000183667	0.040061	0.189	0.166	1												ARSF	0.191257	0.00835285	0.071	0.065	1
RAB6C	0.000183684	-0.00460222	0.001	0.004	1												PYCRL	0.191486	0.00857027	0.45	0.456	1
LAG3	0.000183684	-0.00460222	0.001	0.004	1												RALA	0.191633	0.0329533	0.526	0.522	1
AC135782.3	0.00018374	-0.00442447	0.001	0.004	1												ZNF550	0.191826	-0.0208175	0.215	0.219	1
P3H2-AS1	0.000183949	-0.00559934	0.001	0.004	1												SKP2	0.1921	0.0255865	0.444	0.432	1
CERS6-AS1	0.000184098	0.0135057	0.024	0.015	1												SLC35B4	0.192168	0.00990172	0.363	0.374	1
AC016152.1	0.000185426	-0.00573719	0	0.003	1												NUTM2A	0.192678	0.0004319	0.004	0.003	1
AC099684.3	0.000185548	-0.00431546	0	0.003	1												PROP1	0.192692	0.0101364	0.034	0.03	1
CDH13	0.000185784	-0.0145597	0.01	0.017	1												RAD52	0.19285	0.0435251	0.668	0.673	1
LINC02074	0.000186076	-0.00406891	0	0.003	1												CH507-9B2.1	0.19307	0.000353245	0.001	0.002	1
IRF5	0.000186655	0.00575573	0.006	0.002	1												GOLGA8S	0.193703	-0.00384943	0.004	0.005	1
AC027801.1	0.000188832	0.00414379	0.003	0	1												LRRC2	0.193818	0.025413	0.331	0.319	1
BCL2L10	0.000188916	0.00479418	0.004	0.001	1												KRTAP9-9	0.194224	-0.000837221	0.004	0.005	1
MOGAT1	0.000188982	0.00365199	0.003	0	1												IL12RB1	0.194243	0.0332713	0.355	0.341	1
AC008752.2	0.000189057	0.00340603	0.003	0	1												ACOX3	0.194316	0.0150847	0.518	0.532	1
AL590787.1	0.000189057	0.00340603	0.003	0	1												GDAP2	0.194355	0.0120851	0.487	0.498	1
AL731563.3	0.000189606	-0.0106578	0.009	0.016	1												USP43	0.19437	0.00853089	0.459	0.47	1
SCNN1D	0.000189779	-0.00737146	0.004	0.009	1												SRM	0.194371	0.0527884	0.394	0.378	1
ANO5	0.000190512	0.0448867	0.512	0.472	1												RAB23	0.19444	-0.0226403	0.302	0.306	1
TRIM56	0.000190557	0.0441282	0.231	0.205	1												FAM170B	0.194989	-0.00103245	0.015	0.018	1
TESC-AS1	0.000191419	-0.00961349	0.006	0.012	1												UBE2E1	0.19502	0.0241812	0.492	0.51	1
PEX10	0.000191702	0.0280846	0.09	0.073	1												AC004953.1	0.195182	-0.000601048	0.017	0.02	1
SLC22A5	0.00019187	-0.0323104	0.154	0.178	1												ADAT1	0.195444	-0.00140442	0.324	0.328	1
AL135902.1	0.00019267	-0.00546157	0.001	0.005	1												AK9	0.195539	0.032709	0.529	0.526	1
AC002546.1	0.000192801	-0.0062111	0.001	0.005	1												HMBOX1	0.195936	0.0463977	0.71	0.706	1
AC092535.2	0.000192973	-0.00754827	0.004	0.009	1												EP400NL	0.195938	0.0460765	0.509	0.502	1
PLEKHO2	0.000193004	-0.00883949	0.006	0.012	1												KDM8	0.19607	0.0306007	0.511	0.503	1
OOSP3	0.000193053	-0.00585628	0.001	0.005	1												OR2AG1	0.196816	-0.000122917	0.006	0.008	1
CCNB2	0.000193179	-0.00567884	0.001	0.005	1												LMO2	0.196818	0.040196	0.506	0.498	1
AC012404.2	0.000193305	-0.00550137	0.001	0.005	1												SOCS4	0.196894	0.0379363	0.343	0.328	1
AL136307.1	0.000193338	-0.00614218	0.001	0.005	1												SP140L	0.196931	0.0261794	0.116	0.109	1
CCDC17	0.000193401	-0.00486006	0.001	0.005	1												ASZ1	0.197126	-0.00464561	0.103	0.109	1
AC020978.2	0.000193843	-0.00543254	0.001	0.005	1												ZNF613	0.197316	-0.0157585	0.332	0.338	1
AP002768.1	0.00019393	-0.0047913	0.001	0.005	1												MORC4	0.19743	-0.00342811	0.351	0.356	1
AC004263.2	0.000194138	-0.00915374	0.005	0.011	1												SLC35B3	0.197601	0.0143857	0.284	0.27	1
AC007881.3	0.000194734	0.00664804	0.007	0.003	1												STARD3NL	0.197729	0.0381243	0.574	0.567	1
FBXO31	0.000194986	-0.0312258	0.183	0.209	1												OR10A5	0.197803	0.00051363	0.003	0.004	1
RNF41	0.000195183	-0.0286027	0.112	0.133	1												CDC25B	0.197836	0.0339832	0.542	0.531	1
MARS	0.000195278	-0.0386399	0.331	0.362	1												KIF1A	0.198191	0.0508917	0.761	0.782	1
WDR41	0.000195653	-0.039614	0.252	0.279	1												AC008810.1	0.19861	-0.00410292	0.007	0.009	1
AC012184.4	0.000196889	-0.0150664	0.027	0.038	1												ZDHHC16	0.198637	-0.0105892	0.384	0.387	1
MYOZ1	0.000198469	-0.00904642	0.005	0.011	1												CNPY2	0.198697	0.00578073	0.426	0.436	1
SRY	0.00019848	-0.00887007	0.005	0.011	1												PRPF31	0.198985	0.0207331	0.354	0.34	1
AL360020.1	0.000199426	-0.00834086	0.005	0.011	1												RNASE10	0.199027	-0.00207083	0.01	0.012	1
PDGFRL	0.00019946	0.0274161	0.13	0.109	1												CEP295	0.199123	-0.00170344	0.37	0.38	1
CUTC	0.000199521	0.043376	0.204	0.18	1												CRIPAK	0.19937	0.00238079	0.01	0.008	1
AL034351.3	0.000199595	0.00246446	0.002	0	1												IFNB1	0.199437	0.00224955	0.005	0.004	1
SIX3-AS1	0.000199595	0.00246446	0.002	0	1												ABHD17B	0.199533	-0.0130802	0.549	0.557	1
MYL1	0.000199595	0.00246446	0.002	0	1												ANKRD60	0.199698	-0.00403252	0.222	0.209	1
PRSS56	0.000199595	0.00246446	0.002	0	1												KRTAP15-1	0.19973	-0.00112923	0.007	0.005	1
FGFBP1	0.000199595	0.00246446	0.002	0	1												SLC20A1	0.200194	-0.00614696	0.458	0.465	1
LINC02531	0.000199595	0.00246446	0.002	0	1												OPN1LW	0.200252	0.00485673	0.009	0.007	1
TMEM273	0.000199595	0.00246446	0.002	0	1												RP11-307N16.6	0.200588	0.0076655	0.861	0.894	1
AL513542.1	0.000199595	0.00246446	0.002	0	1												MMP7	0.200821	0.00291175	0.026	0.023	1
AC021755.3	0.000199595	0.00246446	0.002	0	1												RXFP4	0.20093	-0.0081619	0.064	0.069	1
SSTR5	0.000199595	0.00246446	0.002	0	1												OR2M7	0.201356	0.00105541	0.003	0.002	1
KRTAP2-3	0.000199595	0.00246446	0.002	0	1												TBCA	0.201384	-9.20398e-05	0.525	0.538	1
LYL1	0.000199595	0.00246446	0.002	0	1												RP1-309K20.6	0.202209	0.0112231	0.425	0.409	1
AC002511.1	0.000199595	0.00246446	0.002	0	1												LRRC37A	0.202436	-0.00364657	0.007	0.009	1
AP001059.3	0.000199595	0.00246446	0.002	0	1												OR8U1	0.203277	0.000202795	0.006	0.005	1
AC105446.1	0.000199595	0.00271068	0.002	0	1												RELL2	0.203539	0.0259094	0.437	0.445	1
ST6GALNAC1	0.000199595	0.00271068	0.002	0	1												DUT	0.203587	0.00828033	0.328	0.338	1
FCGR3A	0.000199595	0.00271068	0.002	0	1												BMF	0.203615	-0.00165419	0.601	0.614	1
LST1	0.000199595	0.00271068	0.002	0	1												C20orf24	0.203636	0.0531681	0.413	0.403	1
PIK3CG	0.000199595	0.00271068	0.002	0	1												PF4	0.203718	-0.00573851	0.021	0.024	1
FAM180A	0.000199595	0.00295685	0.002	0	1												UNC5B	0.203721	0.024399	0.609	0.631	1
TNFRSF17	0.000199595	0.00271068	0.002	0	1												AP000721.4	0.203766	0.039697	0.54	0.531	1
FUT3	0.000199595	0.00271068	0.002	0	1												KCTD5	0.203983	0.0568095	0.365	0.353	1
LILRB1	0.000199595	0.00320298	0.002	0	1												QPCTL	0.204031	0.0527746	0.556	0.552	1
AL391883.1	0.000199596	0.00295685	0.002	0	1												AP5B1	0.204061	-0.0229271	0.313	0.316	1
CPA3	0.000199596	0.004433	0.002	0	1												OVOL2	0.204173	0.0451417	0.683	0.694	1
BCL2A1	0.000199596	0.00320298	0.002	0	1												ALDH5A1	0.204184	0.0336648	0.395	0.381	1
LINC00395	0.000199596	0.00467888	0.002	0	1												PEX11B	0.204325	0.020251	0.305	0.291	1
AL031658.1	0.000200592	-0.00635899	0.002	0.006	1												CYP3A43	0.204646	0.0209786	0.081	0.074	1
AL365184.1	0.000200883	-0.0121555	0.012	0.02	1												SCGB1D1	0.20476	-0.00824645	0.019	0.022	1
LINC02145	0.000201028	-0.00773385	0.004	0.01	1												SDHD	0.204804	0.0493574	0.358	0.35	1
AC073896.3	0.000201264	-0.00636897	0.003	0.007	1												ZFYVE19	0.204814	0.0330285	0.384	0.371	1
AC104461.1	0.000201601	0.0173027	0.035	0.024	1												UGCG	0.204891	-0.00984985	0.422	0.427	1
AK4	0.000202449	-0.0318299	0.101	0.121	1												STH	0.204899	0.00521772	0.014	0.011	1
SURF6	0.000203037	0.0395404	0.176	0.153	1												LRRC59	0.204925	0.0353937	0.307	0.293	1
ARHGAP5-AS1	0.000203131	0.0143315	0.029	0.019	1												SF3B2	0.204966	0.022231	0.532	0.539	1
CEMIP	0.000203692	-0.0189675	0.089	0.109	1												CTC-260F20.3	0.205556	0.0399159	0.422	0.41	1
ERBB2	0.000204974	-0.0197061	0.037	0.05	1												AC234582.2	0.205651	-0.00295622	0.046	0.05	1
TRAF2	0.000205228	0.0287714	0.082	0.065	1												CENPW	0.205872	-0.0122897	0.142	0.147	1
ZFYVE21	0.000206364	-0.0278357	0.091	0.11	1												OR6J1	0.206318	0.00296895	0.004	0.003	1
PLLP	0.000206585	0.015217	0.023	0.014	1												RHOT2	0.206591	0.0228228	0.295	0.282	1
LINC01781	0.000207772	-0.00338556	0	0.002	1												CSNK1A1L	0.206907	0.000687158	0.009	0.007	1
AL390730.2	0.000207772	-0.00338556	0	0.002	1												TAAR2	0.207011	0.00682209	0.016	0.013	1
LINC01813	0.000207772	-0.00338556	0	0.002	1												PAGE2B	0.20734	0.00275878	0.005	0.004	1
AC092675.2	0.000207772	-0.00338556	0	0.002	1												CD163	0.207843	-0.0116013	0.044	0.049	1
AC096759.2	0.000207772	-0.00338556	0	0.002	1												CLN8	0.207924	0.0208576	0.61	0.633	1
AP001978.1	0.000207772	-0.00338556	0	0.002	1												PANK4	0.20799	0.0292542	0.45	0.437	1
AL110115.1	0.000207772	-0.00338556	0	0.002	1												DSP	0.208016	0.0410024	0.63	0.632	1
AL162457.2	0.000207772	-0.00338556	0	0.002	1												TAF13	0.208226	-0.0108641	0.24	0.245	1
IGLL1	0.000207772	-0.00338556	0	0.002	1												SENP3	0.208875	0.0313612	0.365	0.352	1
AL596087.3	0.000207772	-0.00356353	0	0.002	1												ZNF316	0.209019	0.0236602	0.292	0.279	1
ZNF648	0.000207772	-0.00356353	0	0.002	1												DEFB107B	0.20919	-0.000275952	0	0.001	1
MTNR1A	0.000207772	-0.00356353	0	0.002	1												ZNF408	0.209417	0.0477946	0.404	0.393	1
AC104964.2	0.000207772	-0.00356353	0	0.002	1												SENP8	0.209527	0.0471776	0.519	0.514	1
CER1	0.000207772	-0.00374148	0	0.002	1												VCP	0.210166	-0.00557607	0.489	0.5	1
AC096531.2	0.000207772	-0.00374148	0	0.002	1												SDHC	0.21045	0.0183583	0.399	0.387	1
AC100835.2	0.000207772	-0.0039194	0	0.002	1												POLH	0.210571	0.0307508	0.386	0.376	1
AC093610.1	0.000207773	-0.00427518	0	0.002	1												HEATR6	0.210922	-0.00052541	0.316	0.323	1
RBM18	0.000207817	-0.0282091	0.092	0.111	1												DNASE1	0.211216	0.0177454	0.504	0.517	1
CLCA4-AS1	0.00020891	0.0181172	0.035	0.024	1												SERPINA9	0.211265	-0.00351498	0.035	0.039	1
LINC00235	0.000208977	0.00622526	0.007	0.003	1												ATP5L	0.211267	0.0390957	0.365	0.353	1
AC114811.2	0.000208993	0.0105189	0.017	0.01	1												PCDHGA11	0.211327	0.00918745	0.497	0.502	1
AP003469.4	0.000209028	0.0115487	0.019	0.012	1												NANOG	0.211693	-0.000524696	0.023	0.027	1
ROGDI	0.000209136	0.0256624	0.094	0.076	1												BDH1	0.21216	0.0199612	0.722	0.744	1
GASK1B	0.0002098	-0.013349	0.013	0.022	1												CEP131	0.212269	0.060751	0.504	0.499	1
RBM15B	0.000210133	0.0312313	0.135	0.114	1												GLRA2	0.212626	0.0425817	0.302	0.289	1
ZNF174	0.00021064	0.0248096	0.067	0.052	1												PKIG	0.213012	0.00343146	0.489	0.503	1
ZFPM2-AS1	0.000211057	-0.00736236	0.003	0.007	1												METTL21C	0.213319	-0.00878229	0.028	0.031	1
AL035701.1	0.0002111	0.0216385	0.049	0.036	1												BTLA	0.213401	-0.00766474	0.056	0.06	1
DNAAF1	0.00021111	-0.00690025	0.003	0.007	1												AKIRIN1	0.213527	0.0514931	0.441	0.434	1
DNAJA3	0.000212415	-0.0330643	0.168	0.193	1												IL3	0.213589	-0.00298867	0.02	0.023	1
SH3GLB2	0.00021379	-0.0305181	0.129	0.151	1												SLC25A5	0.213639	-0.00645205	0.263	0.269	1
AC067956.1	0.000214923	-0.00624137	0.003	0.007	1												WDR47	0.213961	-0.00415518	0.474	0.478	1
LINC02657	0.000215861	0.00849359	0.009	0.004	1												NMS	0.214317	0.0106472	0.023	0.02	1
AF001548.2	0.000216173	0.00530887	0.005	0.002	1												MASTL	0.214338	0.041615	0.465	0.454	1
FLI1	0.000219399	0.00403301	0.003	0.001	1												ACCS	0.214391	0.0203238	0.296	0.282	1
MMP25	0.000219554	-0.00646733	0.002	0.006	1												SPDYC	0.214451	-0.00294678	0.025	0.028	1
SAMD1	0.000219832	0.0301533	0.098	0.08	1												FUS	0.214476	-0.00453113	0.495	0.507	1
PLA2G4B	0.000220134	-0.0125966	0.016	0.025	1												MTFMT	0.214875	-0.00806908	0.254	0.259	1
AC022007.1	0.000220798	-0.00700837	0.003	0.008	1												PKMYT1	0.215012	0.0264102	0.482	0.491	1
AC016931.1	0.000220899	-0.00499766	0.001	0.004	1												EME1	0.215101	-0.00436111	0.229	0.235	1
AC007569.1	0.000221	-0.00482002	0.001	0.004	1												GNS	0.215106	0.00040344	0.443	0.447	1
LILRA6	0.00022159	-0.00475123	0.001	0.004	1												ZNF195	0.215223	0.00354445	0.359	0.365	1
AC135050.1	0.000221887	-0.00571854	0.002	0.005	1												KTI12	0.215313	0.0227089	0.247	0.234	1
NPIPA7	0.000221927	-0.00658542	0.003	0.008	1												KRTAP1-3	0.215763	0.00603233	0.009	0.007	1
AC024132.3	0.000222185	0.00358437	0.002	0	1												LEMD2	0.216212	0.0272901	0.417	0.403	1
AC025284.1	0.000222185	0.00358437	0.002	0	1												HTN1	0.21626	0.00170248	0.012	0.014	1
LINC02507	0.000222248	0.00333836	0.002	0	1												TCP11X2	0.216504	0.000151094	0.004	0.005	1
AC069222.1	0.000222248	0.00333836	0.002	0	1												POLR2D	0.216532	0.0213603	0.313	0.3	1
AC026471.5	0.000222312	0.00309232	0.002	0	1												XAGE3	0.216535	0.006666	0.009	0.007	1
PDPN	0.000222312	0.00309232	0.002	0	1												AKR1D1	0.216903	0.0380662	0.554	0.547	1
GPR22	0.000222594	-0.00955166	0.006	0.013	1												TMBIM1	0.217143	0.0436249	0.366	0.356	1
LINC01340	0.000223325	-0.0153526	0.04	0.054	1												CENPH	0.21726	-0.0186312	0.224	0.228	1
MGST1	0.000225588	0.0270071	0.085	0.068	1												ORC6	0.217486	0.00399411	0.551	0.554	1
PFKL	0.000226496	-0.0353814	0.272	0.301	1												HSPB9	0.217577	0.0145987	0.216	0.204	1
GSTT2B	0.000228244	0.0236435	0.097	0.079	1												ME2	0.217691	0.00743141	0.467	0.479	1
DNM3OS	0.000230032	0.00559792	0.004	0.001	1												RP11-691N7.6	0.21776	0.00179128	0.568	0.582	1
AL451069.1	0.000230603	0.00541976	0.004	0.001	1												BTBD9	0.217897	-0.011458	0.827	0.862	1
AC099313.1	0.000230724	-0.00539272	0.001	0.005	1												ARFGEF1	0.217972	0.0324277	0.562	0.561	1
LYSMD4	0.000230784	-0.0163258	0.023	0.034	1												PSENEN	0.218014	0.0401792	0.47	0.46	1
EXOSC10-AS1	0.000230859	-0.00521519	0.001	0.005	1												GRHPR	0.218166	-0.00557784	0.317	0.32	1
AL354733.1	0.000230985	-0.0107201	0.011	0.019	1												SPANXN4	0.218508	0.00634589	0.012	0.01	1
TMSB15A	0.000231483	-0.00514638	0.001	0.005	1												TEFM	0.218529	0.00575494	0.229	0.235	1
AC092354.1	0.00023162	-0.00496885	0.001	0.005	1												RP11-125O5.2	0.21853	0.000295592	0.143	0.149	1
U91319.1	0.000232306	-0.00600439	0.001	0.005	1												TIMM21	0.218649	0.0448253	0.456	0.443	1
RBM20	0.000233099	-0.0118965	0.009	0.016	1												C2CD4D	0.219066	0.016217	0.298	0.283	1
SNX8	0.000233299	-0.0282774	0.101	0.121	1												MRPS7	0.219128	0.0217773	0.327	0.313	1
AC096751.2	0.000233942	0.00327068	0.002	0	1												HIBCH	0.219192	0.0416999	0.608	0.611	1
SLAMF8	0.000233979	0.00302459	0.002	0	1												AC087762.1	0.219409	-0.00172012	0.009	0.011	1
BRS3	0.000233979	0.00302459	0.002	0	1												LCE3C	0.219885	0.000708195	0.002	0.001	1
SELE	0.000234015	0.00277846	0.002	0	1												FRG2B	0.220179	0.00231141	0.001	0	1
TMEM119	0.000234015	0.00277846	0.002	0	1												ANXA1	0.220183	0.00291341	0.051	0.046	1
COG1	0.000235438	-0.0389564	0.246	0.273	1												ZPBP2	0.220194	0.00109083	0.023	0.026	1
ST3GAL5	0.000236143	0.0545478	0.353	0.324	1												CRYAA	0.220313	0.00177709	0.001	0	1
FBXL14	0.000237901	0.0263949	0.095	0.077	1												OTULIN	0.220384	-0.010631	0.449	0.457	1
MEX3B	0.000238379	-0.0131017	0.013	0.022	1												LETM2	0.220392	0.0372475	0.421	0.412	1
ENTPD6	0.000238608	-0.0260185	0.097	0.117	1												RP3-468K18.5	0.220418	-0.00139136	0.371	0.374	1
TAGLN	0.0002391	-0.0162038	0.032	0.044	1												NDN	0.22124	-0.0261715	0.123	0.127	1
KRR1	0.000239275	0.049963	0.301	0.276	1												AC104581.1	0.221316	-0.00173178	0.01	0.012	1
JMJD1C-AS1	0.000240759	0.00946386	0.015	0.008	1												SSSCA1	0.221602	-0.00710856	0.471	0.476	1
KCNMA1-AS3	0.000241546	-0.014775	0.032	0.044	1												SERPINA3.1	0.222054	0.00534874	0.039	0.035	1
AC073548.2	0.000242656	-0.00768618	0.003	0.008	1												GID8	0.222217	0.0189742	0.413	0.397	1
ARHGAP31-AS1	0.000243662	-0.00726353	0.003	0.008	1												STX3	0.222535	0.0190718	0.594	0.59	1
GNA14	0.000243934	-0.00794063	0.003	0.008	1												IFNA7	0.222536	-0.00276622	0.003	0.004	1
AL121957.1	0.000244513	-0.00890845	0.006	0.012	1												USP17L2	0.222939	-0.00284511	0.006	0.008	1
CRIPAK	0.000244889	-0.0223942	0.058	0.073	1												SPATA2	0.223436	0.0476276	0.475	0.469	1
SNRK-AS1	0.000245124	-0.0083353	0.008	0.014	1												OR1N2	0.223469	0.00167669	0.005	0.003	1
DDX11-AS1	0.000247194	-0.0155855	0.016	0.025	1												FAM89B	0.223479	0.0270117	0.38	0.365	1
CSNK2A3	0.0002472	0.00667095	0.008	0.003	1												TRAK2	0.223632	0.00374261	0.503	0.513	1
HIST3H2A	0.000247408	-0.0248994	0.075	0.093	1												RAP2A	0.223894	0.0518279	0.685	0.688	1
TP53TG5	0.000247668	-0.0145652	0.037	0.05	1												CREBRF	0.224014	0.031336	0.603	0.604	1
AC015908.3	0.000249015	-0.00741045	0.004	0.009	1												OR8K1	0.224131	-0.00281332	0.004	0.006	1
LRFN3	0.000249419	0.0272179	0.098	0.081	1												TRAPPC10	0.224215	0.0458596	0.541	0.541	1
CENPP	0.00025162	-0.0247733	0.177	0.202	1												TAS2R10	0.224487	-0.00180822	0.003	0.004	1
HEXIM1	0.000252217	-0.0262401	0.123	0.145	1												NIPSNAP3A	0.224687	0.0100126	0.387	0.392	1
AC044781.1	0.000253225	-0.00385067	0	0.003	1												SDHAF4	0.224808	-0.0022576	0.242	0.247	1
TNNI3	0.000253225	-0.00385067	0	0.003	1												IL1B	0.224821	0.00339481	0.021	0.018	1
NHLH1	0.000253255	-0.00367277	0	0.003	1												LGMN	0.225239	-0.00545342	0.362	0.366	1
AC004023.1	0.000253255	-0.00367277	0	0.003	1												NAPB	0.225405	0.000760111	0.416	0.423	1
CCNA1	0.000253255	-0.00367277	0	0.003	1												GDE1	0.225659	0.0147814	0.458	0.469	1
AC010931.3	0.000253255	-0.00367277	0	0.003	1												CTSL	0.225681	0.0129085	0.29	0.277	1
AC068254.1	0.000253255	-0.00367277	0	0.003	1												BTF3	0.225836	0.00887708	0.34	0.348	1
AC018761.2	0.000253281	-0.00730256	0.004	0.009	1												FAM208B	0.225863	-0.00976471	0.523	0.533	1
AC092720.1	0.000254641	0.0095747	0.014	0.008	1												FAM134B	0.225928	0.0110486	0.672	0.701	1
PSMD6-AS1	0.000255526	-0.0088934	0.007	0.014	1												ZNF383	0.225982	-0.0127438	0.327	0.333	1
AC034102.4	0.000256417	-0.00741045	0.004	0.009	1												SPATA18	0.226249	0.00174219	0.296	0.302	1
AL391244.2	0.000259	-0.00987266	0.007	0.013	1												ARL2BP	0.226497	0.0305333	0.461	0.45	1
ANKRD34A	0.000259144	0.00673784	0.008	0.003	1												KMT5B	0.226736	0.0120219	0.576	0.596	1
CSPG5	0.000261342	-0.00788033	0.005	0.01	1												AGPAT1	0.226758	0.0247445	0.574	0.591	1
EXOSC8	0.00026294	-0.0412855	0.185	0.209	1												BNIPL	0.226886	0.000437432	0.072	0.066	1
AMER1	0.000263058	-0.010495	0.01	0.018	1												UBE2F-SCLY	0.227198	0.0325738	0.717	0.728	1
AC005224.3	0.000265047	-0.00442447	0.001	0.003	1												TMOD4	0.227213	-0.00245081	0.048	0.052	1
CDCA2	0.000265803	-0.00417796	0.001	0.003	1												GOLIM4	0.227225	0.0467068	0.548	0.553	1
AC126696.3	0.000266431	-0.0100136	0.01	0.018	1												UCK2	0.227258	-0.00156023	0.589	0.613	1
AL049780.2	0.000266721	0.0137119	0.026	0.017	1												FAM160A1	0.227404	0.0106664	0.625	0.654	1
FAM111A	0.000266861	0.0123254	0.017	0.01	1												PRB4	0.227411	0.000212452	0.007	0.006	1
SYCP2L	0.000268249	0.0186119	0.032	0.022	1												AAGAB	0.227515	0.0364277	0.462	0.452	1
AL158071.1	0.000268512	-0.0146301	0.02	0.03	1												PAK1IP1	0.228354	0.0150777	0.341	0.325	1
AC013468.1	0.000268655	-0.00661497	0.003	0.007	1												C12orf45	0.228389	0.00222892	0.371	0.375	1
AC022447.5	0.000268661	-0.00550137	0.001	0.005	1												ROCK2	0.228451	0.0207991	0.589	0.593	1
PLK5	0.000268834	-0.00532389	0.001	0.005	1												LRIF1	0.228459	0.000232612	0.361	0.37	1
GPD1L	0.000268887	-0.0252936	0.087	0.106	1												C6orf15	0.22857	0.00629028	0.011	0.009	1
HNRNPH3	0.000269099	0.0642092	0.549	0.533	1												MTBP	0.228654	0.0173126	0.275	0.261	1
DPEP1	0.000269577	0.00729394	0.008	0.003	1												CHPF2	0.228771	0.0133167	0.308	0.293	1
CYSLTR2	0.00026977	-0.00467102	0	0.003	1												OR4C11	0.229032	-0.000871794	0.001	0.001	1
AC005197.1	0.000269887	-0.00431546	0	0.003	1												HERC6	0.22908	0.0265287	0.364	0.351	1
BX324167.1	0.000269945	-0.00413765	0	0.003	1												CHPT1	0.229081	0.00283033	0.391	0.4	1
AC016687.3	0.000270505	-0.00510645	0	0.003	1												TBC1D3G	0.22911	-0.00029161	0	0	1
AC095060.1	0.000270723	-0.00652642	0.001	0.004	1												SLX1B	0.22911	-0.000257639	0	0	1
ANKK1	0.000272725	0.00497239	0.004	0.001	1												DEFB103B	0.22911	-0.000463534	0	0	1
AL356481.1	0.000273827	-0.0131546	0.016	0.025	1												POTEB2	0.22911	-0.000201282	0	0	1
BACE1-AS	0.00027389	-0.018865	0.032	0.044	1												LDHD	0.229153	-0.00104433	0.141	0.132	1
DCAKD	0.000274211	-0.0318432	0.217	0.243	1												DUSP4	0.229277	0.00370434	0.465	0.474	1
ABHD2	0.000276243	0.0606435	0.495	0.471	1												RNF139	0.229451	0.0252113	0.574	0.57	1
LINC01828	0.000276315	-0.011626	0.008	0.015	1												PSD4	0.229471	0.0043115	0.604	0.629	1
RGS20	0.000278111	-0.019214	0.022	0.033	1												GOLGA6L22	0.229614	-0.000473926	0.001	0.001	1
ZNF417	0.000278251	-0.0272511	0.113	0.134	1												JKAMP	0.229646	0.0438831	0.452	0.441	1
TCEAL1	0.000279349	0.0338267	0.145	0.124	1												RP11-49K24.9	0.22969	-0.00111797	0	0.001	1
RP9	0.000280742	-0.0318781	0.127	0.149	1												BORCS8	0.229817	0.0352022	0.466	0.453	1
LINC02718	0.000281344	0.0138807	0.017	0.01	1												VBP1	0.229896	0.0224656	0.286	0.272	1
AL139330.1	0.000282706	-0.00877842	0.006	0.013	1												NMUR2	0.230085	-0.0109256	0.108	0.114	1
FEM1A	0.000284595	0.0198007	0.058	0.045	1												IFIT5	0.230094	0.0100887	0.254	0.241	1
C16orf86	0.000284643	0.015398	0.033	0.023	1												CEP55	0.230121	0.00693256	0.324	0.333	1
SLC15A2	0.000285813	0.0212985	0.058	0.045	1												KANK2	0.230325	0.0215356	0.397	0.386	1
CHMP4A	0.000286167	-0.0359214	0.227	0.253	1												PPIH	0.230817	-5.12347e-06	0.295	0.298	1
NCKAP1L	0.000291562	0.00543987	0.003	0	1												OR8B12	0.230835	-0.00110835	0.004	0.005	1
AC120114.1	0.00029158	0.00707204	0.008	0.004	1												PAPSS1	0.231202	0.0328049	0.67	0.678	1
P2RY8	0.000291705	0.00396547	0.003	0	1												SPIN1	0.231408	0.00872897	0.587	0.613	1
GBP4	0.000291991	0.00347367	0.003	0	1												PCDHGA2	0.231476	0.0134159	0.574	0.587	1
AC005998.1	0.000291991	0.00347367	0.003	0	1												AWAT1	0.231893	0.00806831	0.015	0.012	1
TTLL13P	0.00029299	-0.00832706	0.006	0.012	1												SMAD1	0.231974	-0.0113223	0.441	0.447	1
AC068620.1	0.000293004	0.0098812	0.016	0.009	1												SERPINB1	0.231986	0.0190167	0.305	0.31	1
AC007620.2	0.000294062	-0.00870163	0.006	0.012	1												REXO2	0.232085	-0.0167738	0.27	0.274	1
CIC	0.000297779	0.0307597	0.127	0.107	1												HTR3E	0.232151	0.00289367	0.024	0.027	1
TMEM50B	0.000297961	-0.043933	0.251	0.276	1												N4BP1	0.232277	0.0374258	0.478	0.473	1
TP53INP2	0.000297987	0.0229919	0.08	0.064	1												SLC38A2	0.232302	0.0102661	0.418	0.402	1
SMUG1	0.000297992	0.0238817	0.077	0.062	1												KIAA1107	0.232458	-0.00978163	0.136	0.14	1
AC024941.2	0.000298697	-0.00657563	0.002	0.006	1												NREP	0.232621	0.00612323	0.636	0.66	1
AC023794.1	0.000298907	-0.00593553	0.002	0.006	1												FSTL3	0.233089	0.0538673	0.504	0.494	1
AP001468.1	0.000298907	-0.00593553	0.002	0.006	1												OR2A4	0.233355	-0.000662004	0.001	0.001	1
PCBD1	0.000299729	-0.0458956	0.328	0.354	1												PCDHB14	0.233722	-0.00097293	0.016	0.018	1
FOXC1	0.000300448	0.00434628	0.003	0.001	1												FTH1	0.23381	0.0267456	0.406	0.394	1
AC073046.4	0.000300845	0.00385474	0.003	0.001	1												CD34	0.233845	-0.0173613	0.181	0.186	1
EIF2B1	0.000302091	-0.0262496	0.146	0.17	1												SOCS7	0.233962	0.0121717	0.461	0.468	1
MRFAP1L1	0.00030223	0.0303102	0.157	0.136	1												SNX16	0.234015	0.00118312	0.363	0.369	1
DOLPP1	0.000303835	-0.0146216	0.019	0.029	1												ERO1A	0.23409	-0.00200626	0.43	0.438	1
AL354743.1	0.000305833	-0.00320757	0	0.002	1												TEX10	0.234169	-0.0165649	0.34	0.343	1
CSMD2-AS1	0.000305833	-0.00320757	0	0.002	1												COX8C	0.234271	0.00291663	0.006	0.005	1
FGF12-AS2	0.000305833	-0.00320757	0	0.002	1												FHOD1	0.234945	0.0490991	0.497	0.494	1
SPINK14	0.000305833	-0.00320757	0	0.002	1												NPIPB11	0.235018	0.00246721	0.015	0.012	1
AC009320.1	0.000305833	-0.00320757	0	0.002	1												TMEM64	0.235114	0.00100829	0.561	0.575	1
FIGNL2-DT	0.000305833	-0.00320757	0	0.002	1												SSBP3	0.236078	0.0336445	0.844	0.862	1
AC243773.1	0.000305833	-0.00320757	0	0.002	1												BRMS1L	0.236179	0.0246289	0.544	0.556	1
AC027449.1	0.000305833	-0.00320757	0	0.002	1												CYSLTR1	0.236281	0.0111467	0.065	0.06	1
DEFB115	0.000305833	-0.00320757	0	0.002	1												ASXL1	0.236306	-0.00819356	0.566	0.579	1
AC023490.2	0.000305833	-0.00320757	0	0.002	1												RRNAD1	0.236347	-0.00149667	0.426	0.433	1
ARHGAP36	0.000305833	-0.00320757	0	0.002	1												SAMD1	0.236602	-0.00181493	0.353	0.357	1
FMR1-IT1	0.000305833	-0.00320757	0	0.002	1												CCDC57	0.236631	0.0122076	0.64	0.667	1
AL390242.1	0.000305833	-0.00338556	0	0.002	1												BAAT	0.236813	-0.00278206	0.065	0.07	1
CYP8B1	0.000305833	-0.00338556	0	0.002	1												TBCE	0.237231	0.0100126	0.495	0.502	1
UGT2B10	0.000305833	-0.00338556	0	0.002	1												ATXN2L	0.237331	0.00466757	0.567	0.58	1
AC104073.4	0.000305833	-0.00338556	0	0.002	1												CCDC74B	0.237398	-0.00960262	0.156	0.145	1
GPC5-AS2	0.000305833	-0.00338556	0	0.002	1												WNT5B	0.237406	0.0389119	0.739	0.759	1
AC010983.1	0.000305834	-0.00356353	0	0.002	1												PSMC5	0.23749	0.035109	0.401	0.389	1
LINC01276	0.000305834	-0.00356353	0	0.002	1												QRICH1	0.2375	0.0479041	0.56	0.558	1
PENK	0.000305834	-0.00356353	0	0.002	1												MRPL14	0.237769	-0.00614533	0.385	0.388	1
ZFHX4-AS1	0.000305834	-0.0039194	0	0.002	1												TUBA3E	0.237997	5.29212e-05	0.013	0.015	1
AC103726.2	0.000305834	-0.00374148	0	0.002	1												SMR3B	0.238007	-0.0121994	0.026	0.029	1
PHOX2A	0.000305834	-0.00427518	0	0.002	1												CYB5R3	0.238129	0.013693	0.535	0.549	1
INPP5D	0.000309025	0.00960475	0.007	0.003	1												EIF3C	0.238352	-0.000604345	0.003	0.004	1
ARPC4	0.000310476	0.0418847	0.265	0.24	1												INTS10	0.23846	0.0574942	0.499	0.49	1
SUGT1	0.000310599	-0.0444884	0.435	0.464	1												NBPF4	0.238523	0.000969723	0.003	0.002	1
ADAMTS8	0.000311107	-0.00883949	0.006	0.011	1												MYPOP	0.23914	0.0283827	0.48	0.471	1
TLCD3A	0.000311717	-0.0255481	0.086	0.104	1												GOLGA6L6	0.239197	0.000674625	0.001	0	1
NRG1-IT3	0.000312335	-0.00704752	0.003	0.008	1												RP11-812E19.9	0.23932	0.000302061	0.001	0	1
AL450992.1	0.000312838	-0.00588553	0.001	0.004	1												GIMAP4	0.239509	-0.00013109	0.012	0.01	1
BCL7C	0.000313043	-0.0278887	0.133	0.155	1												GAGE12F	0.239712	0.0014766	0	0	1
MIR3681HG	0.000313165	-0.00788897	0.006	0.011	1												CT47A10	0.239712	0.000146813	0	0	1
KIF18B	0.000313407	-0.00499766	0.001	0.004	1												SPANXA2	0.239712	0.000433693	0	0	1
AL136146.2	0.000313691	-0.00464236	0.001	0.004	1												SPANXD	0.239712	0.000158154	0	0	1
GFRA3	0.000314178	-0.0056391	0.001	0.004	1												CTAG1B	0.239712	0.000142428	0	0	1
RRAS	0.000314312	0.0156242	0.037	0.026	1												F8A2	0.239712	5.75264e-05	0	0	1
ZNF446	0.000315726	-0.0220659	0.056	0.071	1												HNRNPCL3	0.239712	5.58433e-05	0	0	1
PRICKLE3	0.00031627	0.017112	0.037	0.027	1												OR2T29	0.239712	0.000287147	0	0	1
AC091887.1	0.000317951	-0.0139457	0.021	0.03	1												USP17L10	0.239712	0.000134677	0	0	1
AC011700.1	0.000319425	-0.00715555	0.003	0.008	1												NPIPA3	0.239712	0.00100784	0	0	1
AP003117.1	0.000319425	-0.00715555	0.003	0.008	1												NPIPA2	0.239712	0.000255891	0	0	1
SOWAHC	0.000321048	0.0181504	0.044	0.032	1												DEFB103A	0.239712	5.77621e-05	0	0	1
AC069243.1	0.000321421	-0.00862473	0.005	0.011	1												OR11H12	0.239712	9.05034e-05	0	0	1
CORO6	0.000321752	0.00475073	0.005	0.001	1												PRY	0.239712	0.000143572	0	0	1
AC083843.1	0.000322267	0.00537611	0.005	0.001	1												DAZ2	0.239712	7.2137e-05	0	0	1
AC009812.4	0.000322499	-0.00456805	0.002	0.006	1												BPY2B	0.239712	0.000139521	0	0	1
ATP13A5	0.000323372	-0.00532389	0.001	0.005	1												NPIPB6	0.239853	0.000238997	0.011	0.009	1
AC087501.1	0.000323386	-0.00820306	0.005	0.011	1												OR52N1	0.239883	0.000357763	0.004	0.005	1
AC012313.1	0.000324243	0.0102974	0.018	0.011	1												RP11-51F16.8	0.240693	0.0464541	0.503	0.495	1
AC011773.3	0.000324384	-0.00795781	0.005	0.011	1												PACS2	0.240815	0.00799709	0.774	0.795	1
VCAN	0.000324454	-0.0532788	0.062	0.077	1												TIMM13	0.240926	0.0295631	0.394	0.379	1
CNOT10-AS1	0.000326533	-0.00730256	0.004	0.009	1												TIMM8A	0.24101	0.00574963	0.148	0.139	1
EFCAB6-AS1	0.000326944	-0.00855579	0.005	0.011	1												EIF4A3	0.241192	0.0258593	0.399	0.385	1
FSTL4	0.000328613	-0.179255	0.314	0.324	1												AP000687.1	0.24126	-0.00042626	0.004	0.003	1
LINC00294	0.000328874	-0.0168204	0.033	0.046	1												ZNF585B	0.241389	0.0319986	0.456	0.448	1
HIST1H1D	0.000330742	0.00733816	0.007	0.003	1												APC	0.241411	-0.00449582	0.66	0.686	1
AC011239.1	0.000330745	-0.010889	0.011	0.018	1												GNG5	0.241629	0.0153293	0.352	0.337	1
GOLGA8R	0.00033288	0.0112821	0.02	0.012	1												REG1A	0.242162	0.00597648	0.01	0.008	1
AC096586.1	0.000333016	-0.00808706	0.005	0.01	1												AZI2	0.242217	0.0262461	0.454	0.444	1
TTC36	0.000333401	-0.0075961	0.005	0.01	1												ATP11A	0.242224	-0.00884505	0.805	0.832	1
MSH2	0.000334458	0.035313	0.192	0.168	1												HTN3	0.242253	0.000153	0.011	0.009	1
AC015802.6	0.000334598	0.0145052	0.024	0.016	1												BTF3L4	0.242445	0.0257572	0.524	0.535	1
PDCD4-AS1	0.000334735	-0.00808706	0.004	0.01	1												NUTM1	0.242512	-0.00382685	0.197	0.201	1
AL121956.6	0.000334976	-0.00717408	0.005	0.01	1												AAR2	0.24256	-0.00167264	0.271	0.275	1
DCTD	0.000335212	-0.0337458	0.169	0.193	1												OR4P4	0.242631	0.000665821	0.002	0.001	1
NSF	0.000336256	-0.0568177	0.452	0.477	1												COMTD1	0.242825	0.0292404	0.504	0.494	1
OBSCN	0.000336818	-0.0309155	0.091	0.109	1												GCA	0.243378	-0.00220995	0.576	0.58	1
CSNKA2IP	0.000337295	0.0058433	0.004	0.001	1												RIMBP2	0.243916	0.0346909	0.629	0.637	1
ZNF485	0.000339394	0.0113431	0.022	0.014	1												PPP1R13L	0.243997	0.000668528	0.514	0.521	1
SCP2	0.000339696	-0.0567058	0.506	0.53	1												P3H1	0.244098	0.00467298	0.556	0.566	1
AC011603.2	0.000342584	-0.0272448	0.11	0.13	1												BECN2	0.244759	-0.00107407	0.007	0.008	1
LINC00964	0.000343017	-0.00718537	0.002	0.007	1												MTPAP	0.244824	0.0144539	0.382	0.391	1
MYH7B	0.000343273	-0.0109458	0.01	0.017	1												CCL3L3	0.244834	-0.00484498	0.012	0.014	1
SRD5A3-AS1	0.000344239	-0.0110148	0.009	0.016	1												PDCD11	0.244928	0.0333126	0.433	0.419	1
MMD	0.00034431	-0.023446	0.083	0.101	1												FAM161B	0.245062	0.025523	0.427	0.414	1
AC006369.2	0.000344629	0.00887065	0.01	0.005	1												RPL7L1	0.245298	0.0405965	0.317	0.304	1
SLC25A27	0.000345857	0.0451271	0.437	0.406	1												HIGD2A	0.245586	0.0502433	0.461	0.452	1
LINC01185	0.000348527	0.0118205	0.021	0.013	1												CTD-2021K4.1	0.245795	0.00553402	0.529	0.535	1
ZNF691	0.000349595	-0.0145462	0.027	0.037	1												OR1L4	0.245867	-0.00272997	0.001	0.002	1
ZEB1-AS1	0.000350275	0.00959092	0.043	0.031	1												SAR1B	0.246452	0.0357634	0.548	0.545	1
SCML4	0.000350402	-0.0231185	0.054	0.069	1												PFAS	0.247162	0.00215734	0.442	0.451	1
AL160408.2	0.000350626	0.0107949	0.021	0.013	1												NECAB1	0.247176	0.000754002	0.475	0.483	1
RFK	0.000350692	0.0389901	0.234	0.209	1												AL135842.1	0.247205	0.000810306	0.008	0.006	1
AC083906.3	0.000352388	-0.00488883	0.001	0.004	1												AL589743.1	0.247246	0.00232471	0.002	0.001	1
AL359436.1	0.000352791	-0.00435571	0.001	0.004	1												LZTS2	0.247792	0.000360363	0.498	0.507	1
AC010809.3	0.000352791	-0.00435571	0.001	0.004	1												POTED	0.247953	0.000847436	0.001	0	1
AC018695.4	0.000352791	-0.00435571	0.001	0.004	1												IFT80	0.248038	0.014241	0.505	0.517	1
CCDC81	0.000354717	-0.0145471	0.016	0.025	1												TERF1	0.248047	0.0476612	0.414	0.405	1
SLC44A4	0.00035588	-0.0124873	0.02	0.03	1												CTB-25J19.1	0.248141	0.000186279	0.001	0	1
SCAF11	0.000356365	-0.0432858	0.661	0.68	1												TGIF2LY	0.248141	0.000142394	0.001	0	1
AC012157.2	0.000358948	-0.00696918	0.003	0.007	1												BHLHA15	0.248584	0.00579045	0.211	0.198	1
KDM5C-IT1	0.000360013	-0.00626068	0.003	0.007	1												KBTBD7	0.24862	-0.00695946	0.259	0.264	1
COMMD2	0.000364374	-0.0288873	0.163	0.187	1												BTN3A1	0.248624	-0.00142663	0.148	0.153	1
AC083880.1	0.000365662	0.007983	0.01	0.005	1												PBX1	0.248927	0.00450164	0.836	0.859	1
ECSIT	0.000368059	-0.032141	0.153	0.175	1												TMLHE	0.248974	0.0268574	0.243	0.231	1
ENO1-AS1	0.00036952	0.00880198	0.013	0.007	1												P2RY11	0.249034	0.00663558	0.11	0.103	1
MALT1	0.000370006	-0.0339889	0.142	0.164	1												ZDHHC8	0.249337	0.0324209	0.417	0.407	1
SMIM41	0.000371257	0.00800518	0.011	0.005	1												RNF6	0.249392	0.0160179	0.552	0.568	1
LINC00366	0.0003713	-0.00420641	0	0.003	1												LCE3B	0.249419	0.00116356	0.001	0.001	1
AC013451.1	0.000372266	-0.00360407	0	0.003	1												NUDT21	0.249592	0.0384693	0.43	0.416	1
RIN2	0.000372661	0.0795509	0.566	0.54	1												STRAP	0.250215	0.0235772	0.431	0.42	1
TAT	0.000373476	0.00340603	0.003	0	1												ENTPD7	0.250236	0.0244697	0.464	0.452	1
AC011595.1	0.000373622	0.00316002	0.003	0	1												OR52K1	0.250403	-0.00267004	0.006	0.007	1
AC005082.1	0.000373642	0.00613506	0.006	0.002	1												AL596220.1	0.250786	0.00351226	0.013	0.011	1
AC005697.2	0.000373642	0.00613506	0.006	0.002	1												CHD8	0.25088	0.0405089	0.65	0.652	1
AL049557.1	0.000373725	-0.00635899	0.002	0.006	1												EHMT1	0.251015	0.0235748	0.837	0.859	1
AL035588.1	0.000373847	0.00873671	0.011	0.006	1												TAS2R13	0.251179	0.00277545	0.009	0.007	1
AC112220.2	0.000373874	-0.01288	0.017	0.026	1												TRAPPC2B	0.251254	0.0398037	0.407	0.394	1
AL451080.1	0.000373976	-0.00543254	0.001	0.005	1												NAA60	0.251706	0.0462988	0.578	0.579	1
SOX7	0.000374166	0.00751729	0.011	0.005	1												FAM47C	0.251714	0.00278247	0.005	0.004	1
ELOA	0.000374221	-0.0383478	0.214	0.238	1												SMPD4	0.25205	0.0278545	0.527	0.52	1
AC079779.2	0.000374622	-0.0056497	0.002	0.006	1												SMIM20	0.252125	0.0410521	0.572	0.571	1
ARHGAP11A	0.000374649	0.00720663	0.011	0.005	1												TSTD3	0.252696	0.0212583	0.262	0.251	1
ALG9-IT1	0.00037613	-0.00636897	0.003	0.007	1												CCL27	0.252741	0.0143791	0.413	0.42	1
TXNRD3	0.000376169	-0.0340438	0.133	0.154	1												PIH1D2	0.252937	0.0168718	0.192	0.182	1
C8B	0.0003775	-0.0056206	0.002	0.006	1												ANP32A	0.252961	0.0489941	0.59	0.599	1
IQCD	0.000377764	-0.0149018	0.02	0.029	1												CDK5RAP1	0.253116	0.0518243	0.491	0.487	1
AC114781.2	0.000378468	-0.00993808	0.01	0.018	1												ZNF10	0.253116	-0.0103298	0.461	0.465	1
COMMD9	0.00037896	-0.0366459	0.2	0.225	1												MIIP	0.253405	0.00699416	0.426	0.432	1
LPP-AS1	0.000379203	-0.00616249	0.003	0.007	1												AC018512.1	0.253496	-0.00766278	0.009	0.011	1
SEC11A	0.000379769	0.0449944	0.593	0.571	1												RPL4	0.253896	0.00460819	0.283	0.287	1
BCAS2	0.000380132	0.0250379	0.256	0.23	1												IFNE	0.254034	-0.00348113	0.004	0.005	1
SNHG10	0.000380264	-0.0190495	0.048	0.063	1												POLR2H	0.254064	0.028884	0.546	0.564	1
AL390719.2	0.000380546	0.0140436	0.025	0.017	1												TOP3B	0.254144	-0.00946481	0.252	0.256	1
PDGFA	0.00038076	0.0362611	0.103	0.086	1												TMEM199	0.254301	0.0219173	0.354	0.339	1
AC020687.1	0.000381719	-0.0056391	0.001	0.004	1												SPATS1	0.254625	0.0073552	0.232	0.219	1
AL445123.1	0.000382446	-0.00406891	0.001	0.003	1												ABCB9	0.254697	0.0478189	0.707	0.721	1
AC073487.1	0.000382446	-0.00406891	0.001	0.003	1												KRT25	0.254993	-0.00411272	0.012	0.015	1
COPS8	0.000382842	0.034174	0.179	0.156	1												AL590235.1	0.255111	-0.00168083	0.002	0.003	1
PRKG1-AS1	0.000383273	-0.00486006	0.001	0.004	1												HSPE1	0.25515	0.0336494	0.559	0.557	1
AL160254.1	0.000383375	-0.00400019	0.001	0.003	1												PON3	0.255508	0.0145112	0.165	0.156	1
CPNE2	0.000383711	-0.0138788	0.015	0.024	1												OR52E6	0.255716	-0.00102393	0.005	0.006	1
PLCH1	0.000383854	0.0958822	0.385	0.363	1												NRM	0.255853	-0.0197207	0.214	0.217	1
MIDN	0.000383932	0.0708683	0.286	0.265	1												USF1	0.255864	0.00453951	0.376	0.381	1
AL022157.1	0.000385648	-0.0112504	0.013	0.021	1												ZBTB8A	0.25594	-0.0229947	0.288	0.289	1
FERMT3	0.000386513	0.00631534	0.008	0.003	1												DNAJC25-GNG10	0.256297	0.000260199	0.534	0.542	1
LINC00471	0.000387864	0.0109829	0.016	0.01	1												GNPDA2	0.256541	-0.0186813	0.357	0.359	1
DOHH	0.000388179	0.0193663	0.058	0.045	1												MNDA	0.256735	-0.0013045	0.015	0.017	1
AC009097.1	0.00038828	-0.0111759	0.012	0.019	1												DUS4L	0.257095	0.00319037	0.281	0.265	1
PSEN2	0.0003894	-0.0242307	0.101	0.12	1												DDOST	0.257424	0.0183756	0.463	0.471	1
AL589765.7	0.000389999	-0.00669357	0.003	0.007	1												IQCF2	0.257632	-0.0013636	0.005	0.006	1
NEMP2	0.000391229	-0.01288	0.017	0.025	1												NOM1	0.2581	-0.0120067	0.301	0.303	1
AC009053.3	0.000391749	-0.00687056	0.003	0.007	1												ACAD10	0.258575	0.0323115	0.428	0.416	1
PRICKLE2-AS2	0.000392801	-0.00395981	0	0.003	1												ZDHHC17	0.258864	0.0299495	0.556	0.558	1
LINC02640	0.000392801	-0.00395981	0	0.003	1												HUS1B	0.259115	0.000213333	0.015	0.013	1
TRIM29	0.000392801	-0.00395981	0	0.003	1												LANCL2	0.259416	0.0390753	0.555	0.56	1
CYP21A2	0.000392886	-0.00378195	0	0.003	1												PTPN2	0.259511	-0.00879219	0.617	0.635	1
AC002091.1	0.000392886	-0.00378195	0	0.003	1												PGS1	0.259542	-0.000290554	0.499	0.51	1
AL445222.1	0.000393057	-0.00598541	0.003	0.007	1												DDX46	0.259629	0.0391906	0.604	0.604	1
E4F1	0.000393531	-0.0278308	0.099	0.118	1												FBF1	0.259658	0.000610927	0.363	0.363	1
GATA1	0.000393633	0.00374405	0.004	0.001	1												ANAPC2	0.259842	0.0108294	0.356	0.344	1
KIRREL2	0.000393635	-0.0251668	0.073	0.09	1												CCT6B	0.260543	0.00260095	0.478	0.483	1
ZNF726	0.000393773	-0.0126381	0.011	0.019	1												KRTAP9-4	0.260789	-0.00236913	0.004	0.005	1
VAMP4	0.000394666	0.0460274	0.236	0.212	1												STXBP6	0.260917	0.0266798	0.645	0.678	1
KRTAP10-4	0.000395581	-0.0140956	0.024	0.034	1												CLC	0.261708	0.00420879	0.015	0.018	1
JAG1	0.000395837	0.0152343	0.026	0.017	1												LEAP2	0.26224	-0.00081485	0.036	0.032	1
NELL2	0.00039729	0.0124263	0.032	0.022	1												PARD6B	0.262734	0.00492957	0.58	0.595	1
TMEM161B-AS1	0.000397695	0.0763987	0.329	0.309	1												OPA3	0.262996	0.0132887	0.719	0.742	1
USP50	0.000399717	-0.00747034	0.003	0.008	1												CARNS1	0.263046	0.0374684	0.433	0.425	1
MCRS1	0.000401011	-0.0229224	0.089	0.107	1												NDUFB11	0.263375	0.0324202	0.318	0.307	1
PLD2	0.000401427	-0.0131991	0.019	0.028	1												TXNDC2	0.263699	0.00198644	0.012	0.01	1
AL592546.3	0.000405974	-0.010282	0.01	0.017	1												HNRNPLL	0.264067	0.00633867	0.505	0.517	1
AL121832.2	0.00040767	0.0148564	0.028	0.019	1												UTP20	0.264092	-0.0115359	0.367	0.37	1
PEX7	0.000408577	-0.0493333	0.231	0.254	1												MFSD13A	0.264687	-0.0201576	0.33	0.329	1
AC099501.1	0.000409856	-0.00740138	0.003	0.008	1												BLID	0.264691	0.00281187	0.013	0.011	1
CARS-AS1	0.000413034	-0.0105515	0.012	0.02	1												NTN1	0.265192	0.000251873	0.74	0.774	1
TIMP3	0.000413919	0.012021	0.068	0.053	1												PML	0.265472	0.02776	0.403	0.393	1
AC020912.1	0.000416288	0.00378717	0.003	0.001	1												ZNF570	0.265777	0.050166	0.44	0.431	1
MYL3	0.000417886	0.0022182	0.002	0	1												NLRP4	0.266024	0.000541302	0.035	0.032	1
MKX	0.000417886	0.0022182	0.002	0	1												MRGPRX1	0.266102	0.00440451	0.02	0.018	1
APOBEC3B	0.000417886	0.0022182	0.002	0	1												CYB5R1	0.267317	0.0247493	0.351	0.337	1
S100A3	0.000417886	0.0022182	0.002	0	1												PATL2	0.267688	0.00410632	0.354	0.357	1
AL451074.5	0.000417886	0.0022182	0.002	0	1												RAD54L2	0.267795	0.0270872	0.428	0.419	1
AL591846.2	0.000417886	0.0022182	0.002	0	1												RPSA	0.268085	0.0185224	0.366	0.351	1
AC116609.3	0.000417886	0.0022182	0.002	0	1												SMC4	0.268104	0.0209879	0.42	0.408	1
AC009237.15	0.000417886	0.0022182	0.002	0	1												RRP1	0.26822	-0.00301454	0.353	0.354	1
AC012087.2	0.000417886	0.0022182	0.002	0	1												NPIPB15	0.268777	-0.00205668	0.004	0.006	1
OR2I1P	0.000417886	0.0022182	0.002	0	1												TMEM81	0.268868	0.00145127	0.01	0.008	1
AL356234.3	0.000417886	0.0022182	0.002	0	1												AC016753.1	0.269052	-0.00676114	0.012	0.014	1
AC007327.2	0.000417886	0.0022182	0.002	0	1												WNT8B	0.269096	0.00108037	0.263	0.266	1
MYMK	0.000417886	0.0022182	0.002	0	1												S100A12	0.269193	0.00326126	0.009	0.007	1
PTF1A	0.000417886	0.0022182	0.002	0	1												ZSCAN32	0.269399	0.00579297	0.412	0.416	1
MESP2	0.000417886	0.0022182	0.002	0	1												TTC30B	0.269525	-0.00897144	0.248	0.25	1
PRSS21	0.000417886	0.0022182	0.002	0	1												CPSF1	0.269534	-0.00235813	0.325	0.329	1
AC129492.2	0.000417886	0.0022182	0.002	0	1												FAM231B	0.269666	-0.000144576	0.003	0.004	1
AP005380.1	0.000417886	0.0022182	0.002	0	1												RP11-457D20.2	0.269798	-0.000767053	0.004	0.006	1
AC006238.1	0.000417886	0.0022182	0.002	0	1												AC008759.1	0.270439	-0.0030485	0.01	0.011	1
PSG5	0.000417886	0.0022182	0.002	0	1												VPS51	0.270956	0.0409565	0.533	0.536	1
LILRB4	0.000417886	0.0022182	0.002	0	1												DHRS11	0.271159	0.0180576	0.297	0.283	1
APOL3	0.000417886	0.0022182	0.002	0	1												HIST1H2BF	0.271525	0.00802038	0.259	0.247	1
AL121672.3	0.000417886	0.0022182	0.002	0	1												LCE6A	0.271684	0.000273511	0.006	0.008	1
AC119800.1	0.000417886	0.00271068	0.002	0	1												ARFGEF2	0.271779	0.0406981	0.652	0.658	1
SPRR2A	0.000417886	0.00246446	0.002	0	1												RWDD3	0.271819	0.0051892	0.335	0.319	1
CCRL2	0.000417886	0.00246446	0.002	0	1												ZNF594	0.271841	0.0449654	0.359	0.35	1
CD180	0.000417886	0.00246446	0.002	0	1												DTX2	0.271944	-0.0044174	0.063	0.068	1
DDX43	0.000417886	0.00246446	0.002	0	1												POLR3D	0.27223	-0.00568721	0.403	0.407	1
LINC01010	0.000417886	0.00369511	0.002	0	1												HMGCR	0.272289	0.00791375	0.572	0.583	1
GIMAP8	0.000417886	0.00246446	0.002	0	1												WDTC1	0.27255	-0.00135492	0.579	0.588	1
AC090587.1	0.000417886	0.00246446	0.002	0	1												ZPBP	0.272605	0.0398513	0.411	0.403	1
AP000944.1	0.000417886	0.00246446	0.002	0	1												CASK	0.27282	0.059825	0.617	0.619	1
AC009093.1	0.000417886	0.00246446	0.002	0	1												OR2W1	0.272849	-0.00187436	0.002	0.003	1
AC023825.2	0.000417886	0.00246446	0.002	0	1												FAM53C	0.273225	0.05799	0.64	0.642	1
AC005730.2	0.000417886	0.00246446	0.002	0	1												TSPO	0.273236	0.00978109	0.169	0.159	1
FOXC2	0.000417887	0.00271068	0.002	0	1												AC108938.5	0.273277	-0.000696144	0.002	0.003	1
VAV1	0.000417887	0.00271068	0.002	0	1												FAM72C	0.27344	-0.0001763	0.002	0.003	1
AC012354.1	0.000417887	0.00271068	0.002	0	1												ACBD4	0.273467	0.0501528	0.506	0.503	1
AC010136.1	0.000417887	0.00271068	0.002	0	1												LRRC47	0.273921	0.00260433	0.339	0.344	1
CCL4L2	0.000417887	0.00271068	0.002	0	1												OR8K5	0.273949	0.00136303	0.005	0.004	1
TNFSF14	0.000417887	0.00295685	0.002	0	1												GMPR	0.274044	0.0305716	0.423	0.41	1
LINC01687	0.000417887	0.00320298	0.002	0	1												PRNP	0.274103	0.0352727	0.359	0.351	1
FMNL3	0.000418512	-0.00900814	0.008	0.015	1												BRCC3	0.274341	0.0404226	0.373	0.363	1
LINC00867	0.000420614	-0.00631953	0.002	0.005	1												YME1L1	0.274494	0.0372191	0.499	0.49	1
AL353796.2	0.000421488	-0.00543254	0.002	0.005	1												OR4D5	0.274512	0.000818782	0.006	0.004	1
AC105150.1	0.00042178	-0.00525507	0.002	0.005	1												C17orf49	0.274615	0.0080687	0.519	0.526	1
FMNL1	0.000423403	-0.0155725	0.025	0.036	1												SUMO1	0.27472	0.0248359	0.363	0.351	1
LY6G5B	0.000426964	-0.00986245	0.01	0.017	1												SIKE1	0.275163	-0.0055739	0.216	0.22	1
ATP5MGL	0.000429826	-0.00701777	0.004	0.009	1												TRMT11	0.275386	-0.0113953	0.459	0.466	1
AC073912.1	0.000431133	-0.00906169	0.007	0.013	1												HMGCL	0.275662	-0.00524063	0.35	0.351	1
RHOXF1	0.000431334	-0.00747935	0.004	0.009	1												IL13RA2	0.275712	-0.00172342	0.016	0.019	1
TFIP11	0.000432515	-0.0252486	0.095	0.113	1												STRIP2	0.276389	-0.0178574	0.378	0.378	1
TERC	0.000433533	-0.00586669	0.002	0.006	1												HMGN1	0.276417	0.0425074	0.485	0.477	1
NTN5	0.000435998	-0.00709598	0.004	0.009	1												DLD	0.276642	0.0106348	0.463	0.466	1
AC073529.1	0.000436039	-0.0610766	0.131	0.15	1												RP11-159D12.5	0.2768	0.00560542	0.32	0.325	1
DNMBP-AS1	0.00043897	-0.00692871	0.004	0.009	1												CARD18	0.276904	0.00174815	0.008	0.006	1
ZNF275	0.000439336	0.0208443	0.068	0.054	1												IL1RN	0.276982	-0.00186777	0.059	0.063	1
TNFRSF6B	0.000442231	-0.0106077	0.011	0.019	1												FAM200B	0.277202	0.00715552	0.388	0.39	1
AC093801.1	0.000444394	-0.00482002	0.001	0.004	1												SLCO3A1	0.278441	0.0376127	0.824	0.857	1
AC139792.1	0.000444594	-0.00464236	0.001	0.004	1												KCTD4	0.278585	0.0147157	0.025	0.023	1
AC025756.1	0.000444793	-0.00446468	0.001	0.004	1												OR14A16	0.278849	-0.00182271	0.004	0.005	1
AC113143.3	0.000445422	0.0246338	0.051	0.039	1												FARP2	0.279102	0.00479426	0.685	0.705	1
SMNDC1	0.000447741	-0.0305083	0.205	0.23	1												KAZALD1	0.279119	-0.00541665	0.407	0.41	1
AC073270.2	0.000449107	0.00284623	0.002	0	1												SIGLEC6	0.27929	-0.00300698	0.021	0.024	1
AL161910.1	0.000449107	0.00284623	0.002	0	1												CDC16	0.279413	0.0205032	0.421	0.429	1
LINC01585	0.000449932	0.00266789	0.002	0	1												RRAGD	0.279653	0.0067428	0.529	0.541	1
AC000124.1	0.000450482	-0.00521519	0.001	0.005	1												AC092159.1	0.279669	-0.00049292	0.003	0.004	1
TNP1	0.000450707	-0.00302956	0	0.002	1												CYP20A1	0.280419	0.0213179	0.5	0.514	1
AC010638.1	0.000450707	-0.00302956	0	0.002	1												POTEH	0.281035	0.000355763	0.004	0.003	1
AC091938.1	0.000450707	-0.00302956	0	0.002	1												NANS	0.282674	0.035521	0.451	0.442	1
OR5V1	0.000450707	-0.00302956	0	0.002	1												FAM209B	0.28279	-0.00415336	0.011	0.013	1
AC004549.1	0.000450707	-0.00302956	0	0.002	1												C2orf69	0.283036	0.0314565	0.57	0.567	1
ACTA2-AS1	0.000450707	-0.00302956	0	0.002	1												SRR	0.283072	0.0126366	0.433	0.423	1
OR51L1	0.000450707	-0.00302956	0	0.002	1												DPY19L1	0.283127	0.0391107	0.605	0.602	1
LINC01616	0.000450707	-0.00302956	0	0.002	1												OR9I1	0.28322	0.00190217	0.005	0.004	1
AC007848.2	0.000450707	-0.00302956	0	0.002	1												C3AR1	0.283277	-0.00898377	0.024	0.027	1
AC009268.2	0.000450707	-0.00302956	0	0.002	1												RETNLB	0.283295	0.00355485	0.019	0.017	1
AC136944.2	0.000450707	-0.00302956	0	0.002	1												FAM57A	0.283341	-0.00881714	0.318	0.321	1
CLEC18C	0.000450707	-0.00302956	0	0.002	1												AGFG1	0.283352	0.0256974	0.477	0.466	1
AC244093.3	0.000450707	-0.00302956	0	0.002	1												TNRC6C	0.28351	-0.0103935	0.632	0.645	1
AP005271.1	0.000450707	-0.00302956	0	0.002	1												EFCC1	0.283783	0.00420575	0.507	0.519	1
GNRH2	0.000450707	-0.00302956	0	0.002	1												MAN2A1	0.28391	0.0369055	0.68	0.704	1
LINC02836	0.000450707	-0.00302956	0	0.002	1												TLR6	0.284035	-0.00886788	0.068	0.063	1
QRFP	0.000450708	-0.00320757	0	0.002	1												HNRNPA1L2	0.284208	0.00101656	0.013	0.011	1
AC137735.2	0.000450708	-0.00320757	0	0.002	1												YBEY	0.284707	-0.00868254	0.397	0.4	1
AC018953.2	0.000450708	-0.00338556	0	0.002	1												PRKCI	0.285148	0.0458427	0.488	0.483	1
LINC01608	0.000450708	-0.00338556	0	0.002	1												NOL9	0.285185	-0.00130974	0.3	0.304	1
CASC6	0.000450708	-0.00356353	0	0.002	1												ICAM3	0.285392	0.00568664	0.171	0.177	1
LINC02058	0.000450708	-0.00374148	0	0.002	1												C11orf42	0.285903	-0.00673741	0.031	0.034	1
QRFPR	0.000450708	-0.005342	0	0.002	1												SRPRB	0.286117	0.0265218	0.353	0.342	1
LINC02714	0.000451002	-0.00486006	0.001	0.005	1												EMC6	0.286211	-0.0040201	0.415	0.419	1
CNTN6	0.000452187	-0.00897074	0.018	0.027	1												ZNF419	0.286226	0.0159503	0.212	0.201	1
LRTOMT	0.000452215	0.0167127	0.035	0.025	1												DIS3	0.286341	-0.0015813	0.425	0.429	1
AC016394.2	0.00045419	-0.00863273	0.006	0.012	1												RNASEK-C17orf49	0.286522	0.00782821	0.54	0.548	1
TAPBP	0.0004542	0.0489334	0.322	0.298	1												AC006449.2	0.287682	0.00337191	0.185	0.174	1
NBPF3	0.000455199	-0.0181045	0.12	0.141	1												HCRT	0.287727	-0.0201132	0.156	0.16	1
IGSF5	0.000455509	-0.0139064	0.02	0.029	1												MTFR1L	0.287894	0.0229083	0.398	0.403	1
NR2F2	0.000457013	-0.0203583	0.061	0.076	1												GTF2E1	0.287945	0.0127676	0.426	0.409	1
AC092611.1	0.000458722	-0.00597512	0.002	0.007	1												KRT6C	0.288123	-0.0020382	0.006	0.008	1
TANGO2	0.000459007	0.0399778	0.178	0.156	1												COMMD8	0.288252	-0.00299491	0.357	0.36	1
MSC	0.000465478	0.00544332	0.005	0.002	1												TMEM131	0.288254	0.00223085	0.715	0.736	1
AC010082.1	0.000465478	0.00568857	0.005	0.002	1												CASP2	0.288364	-0.000948596	0.414	0.422	1
PNMA8A	0.000465529	0.0257579	0.106	0.089	1												INTS8	0.288417	5.09207e-05	0.463	0.47	1
MMP11	0.000465777	-0.00929816	0.009	0.016	1												CTD-3105H18.18	0.288454	-0.0100471	0.486	0.49	1
CACNA1C-AS3	0.000467573	-0.00536372	0.002	0.005	1												ANGPTL5	0.288729	0.00605712	0.382	0.388	1
AC118344.1	0.000467573	-0.00536372	0.002	0.005	1												SYNC	0.28888	-0.00609896	0.157	0.161	1
AC112254.1	0.000468758	-0.00529493	0.002	0.005	1												ZNF205	0.289056	-0.00352185	0.188	0.177	1
FCGR2B	0.000469105	-0.00511751	0.002	0.005	1												AACS	0.289378	0.0380781	0.761	0.767	1
AL512303.1	0.000469105	-0.00511751	0.002	0.005	1												IL36A	0.289655	-0.000491513	0.008	0.007	1
AC104564.5	0.000469105	-0.00511751	0.002	0.005	1												DAGLA	0.289673	0.0279263	0.676	0.706	1
TSSK6	0.00046941	0.00689435	0.009	0.004	1												POLR3C	0.289812	-0.00878975	0.27	0.272	1
GORAB-AS1	0.000472478	-0.00975868	0.006	0.012	1												CD63	0.290321	0.0488879	0.474	0.465	1
AC011462.5	0.000472577	0.00961509	0.017	0.01	1												OR6C74	0.29044	0.000268358	0.003	0.005	1
AC121761.1	0.000478368	0.00443783	0.004	0.001	1												ZNF629	0.29067	-0.0158009	0.258	0.26	1
CCDC92	0.000478402	0.0400286	0.208	0.185	1												KRTAP21-2	0.291507	0.00126129	0.004	0.003	1
AC002472.1	0.00048033	-0.00672318	0.003	0.007	1												OR51G2	0.291588	-0.000998531	0.006	0.008	1
MYH11	0.000480622	0.00702794	0.009	0.004	1												KCNAB2	0.291606	0.01865	0.686	0.7	1
EIF5AL1	0.000480804	0.0108231	0.019	0.012	1												OR52A5	0.29171	0.000679946	0.003	0.005	1
AL022322.2	0.000483004	-0.00875581	0.007	0.014	1												CSNK1E	0.291867	0.0157836	0.68	0.702	1
LINC02137	0.000483624	0.00253229	0.002	0	1												PLN	0.292093	-0.0141053	0.052	0.056	1
AL132996.1	0.000483624	0.00253229	0.002	0	1												2022-09-10	0.292155	0.0432577	0.592	0.589	1
AL353807.2	0.000483624	0.00253229	0.002	0	1												OR1E2	0.292239	-0.00363855	0.007	0.008	1
RNF135	0.000484207	-0.0222874	0.078	0.095	1												YARS	0.292268	0.036898	0.534	0.525	1
AL359208.1	0.000484308	0.00284623	0.002	0	1												PAPOLB	0.292409	-0.00264395	0.018	0.016	1
TYRP1	0.000484384	0.0026001	0.002	0	1												ZNF534	0.292535	-0.00541831	0.023	0.021	1
ANKRD22	0.00048446	0.00235393	0.002	0	1												ALS2CR11	0.292574	-0.0011166	0.179	0.183	1
MSTO1	0.000492774	-0.0212053	0.065	0.081	1												INPP4A	0.292618	0.0191552	0.713	0.74	1
AF064858.1	0.000493075	0.00479418	0.004	0.001	1												TRMT10A	0.292775	0.0213555	0.426	0.414	1
LGALS8-AS1	0.00049322	0.0039898	0.004	0.001	1												COX6B1	0.292794	0.0224432	0.303	0.291	1
AL359091.4	0.00049322	0.0039898	0.004	0.001	1												SSU72	0.292844	0.0143937	0.441	0.45	1
AC068870.2	0.00049322	0.0039898	0.004	0.001	1												NANOGP8	0.292887	0.000102105	0.004	0.003	1
MACROD1	0.000494267	0.0248628	0.099	0.082	1												ERICH4	0.293468	-0.00378025	0.018	0.02	1
AC008906.2	0.000500477	-0.00665429	0.003	0.007	1												PTTG2	0.293542	0.00180234	0.005	0.004	1
GRHPR	0.000502053	0.0316296	0.176	0.154	1												RDH12	0.2937	0.0256732	0.291	0.28	1
AC092868.2	0.000504263	-0.00417796	0.001	0.004	1												TTC38	0.294206	-0.0152092	0.309	0.311	1
DGKK	0.000504263	-0.00417796	0.001	0.004	1												POLR2G	0.29429	0.00874941	0.286	0.273	1
NKX2-2	0.00050468	0.0707599	0.445	0.427	1												TMPRSS11F	0.294381	0.0236184	0.098	0.092	1
CYB561	0.000504943	0.0445757	0.27	0.247	1												FBXO34	0.294449	-0.0075399	0.595	0.613	1
PDE6G	0.000505648	-0.0039315	0.001	0.004	1												AASS	0.294472	0.028527	0.388	0.379	1
GALNT3	0.000505894	0.0384914	0.418	0.388	1												RP13-198D9.4	0.294605	0.0153696	0.059	0.063	1
CNTNAP1	0.000507088	-0.0127241	0.02	0.029	1												LST1	0.294698	0.00415833	0.013	0.011	1
CARHSP1	0.000507748	0.0569164	0.263	0.242	1												MSRB2	0.295311	0.0388008	0.324	0.312	1
RPF2	0.000508028	-0.0348941	0.181	0.204	1												LXN	0.295563	0.0237059	0.326	0.314	1
AL031985.3	0.000509654	-0.00809553	0.005	0.011	1												TNFAIP8L2	0.29603	0.0126617	0.092	0.087	1
SUSD5	0.000511432	-0.00586669	0.002	0.006	1												CD28	0.296461	-0.0066652	0.119	0.124	1
LINC02355	0.000514164	0.00638011	0.005	0.002	1												FANCD2OS	0.296466	-0.013133	0.048	0.052	1
PMM1	0.000516681	-0.0309504	0.118	0.138	1												ADGRG5	0.296856	0.0207237	0.3	0.289	1
AC023090.1	0.000517131	-0.00514638	0.001	0.005	1												SMG9	0.296965	0.00812694	0.456	0.461	1
HIKESHI	0.00051716	-0.0483318	0.248	0.272	1												ARHGAP29	0.297447	-0.00510602	0.509	0.52	1
PKD2L2	0.000519644	-0.0156471	0.038	0.05	1												ZBED4	0.297543	0.0322775	0.531	0.523	1
NCAN	0.000520391	-0.00580832	0.003	0.007	1												AKAP3	0.297679	-0.0113074	0.214	0.218	1
RP1L1	0.000520596	0.00622526	0.007	0.003	1												TP53INP2	0.297717	-0.0137431	0.547	0.561	1
LDHD	0.000521034	0.00800515	0.013	0.007	1												MLF1	0.297834	-0.00949227	0.316	0.318	1
AC009137.1	0.000525291	-0.00918323	0.011	0.019	1												KBTBD6	0.297992	0.0248366	0.31	0.301	1
PRPH	0.000527063	-0.0204021	0.054	0.068	1												BUB3	0.298134	0.0372526	0.42	0.408	1
PRMT6	0.00052783	-0.0178776	0.045	0.058	1												MGAT4B	0.298237	-0.00313626	0.424	0.43	1
CYREN	0.000528664	0.0231152	0.109	0.091	1												LCAT	0.298308	-0.001477	0.089	0.093	1
CXorf40A	0.000528783	-0.0177054	0.031	0.042	1												WARS2	0.298407	0.0424584	0.554	0.551	1
AL158163.2	0.000530126	-0.00640837	0.003	0.008	1												BIRC8	0.298735	-0.000367707	0.004	0.005	1
MED16	0.000530365	0.0286462	0.14	0.12	1												STAT1	0.299354	0.0271275	0.578	0.572	1
KLHL7-DT	0.000532086	0.00977772	0.011	0.006	1												PTPN23	0.299782	0.0619226	0.616	0.626	1
AL590822.1	0.000532271	-0.00680168	0.003	0.008	1												GZMA	0.299802	0.00138098	0.011	0.01	1
AC025287.4	0.000534467	0.0125552	0.02	0.012	1												FANCG	0.299882	-0.00385811	0.297	0.301	1
ZBED6	0.000534926	-0.0106827	0.012	0.019	1												C4B	0.299932	-0.00211235	0.003	0.004	1
GAST	0.000535679	-0.00933003	0.005	0.01	1												ZNF771	0.300103	0.00807455	0.638	0.663	1
TRPC6	0.000535689	0.00935677	0.011	0.005	1												MOB4	0.300227	0.0350702	0.42	0.411	1
GAL3ST2	0.000536664	-0.00528402	0.001	0.004	1												RNF183	0.300234	0.0046376	0.144	0.149	1
DSC3	0.000536939	-0.00528402	0.001	0.004	1												MTRF1	0.300567	0.0222741	0.294	0.282	1
AC002128.2	0.000537764	-0.0045736	0.001	0.004	1												ZNF324B	0.300861	0.0011101	0.355	0.358	1
GGT1	0.000537808	-0.0077038	0.005	0.01	1												MAP7D3	0.300876	0.0023997	0.144	0.135	1
AC023509.2	0.000537962	-0.010282	0.01	0.016	1												TFPT	0.301002	0.0159178	0.347	0.334	1
AC009088.1	0.000539331	-0.00432721	0.001	0.004	1												HENMT1	0.301042	-0.0195779	0.143	0.147	1
ACSM3	0.000540443	-0.0146976	0.053	0.067	1												CTNS	0.301504	-0.000955593	0.502	0.505	1
AC026124.2	0.00054151	-0.00935955	0.009	0.015	1												MTMR1	0.302046	0.0461266	0.42	0.414	1
ZBTB20-AS3	0.000542127	0.00796084	0.011	0.006	1												IDH1	0.302368	0.0179317	0.638	0.649	1
AP006623.1	0.000543029	-0.00627073	0.003	0.008	1												ANKRD34A	0.30322	-0.00102128	0.404	0.405	1
AC011317.1	0.00054506	-0.00367277	0	0.002	1												OR10G7	0.303385	-0.00344583	0.004	0.005	1
FAM169B	0.000545079	-0.00602493	0.003	0.008	1												RASA1	0.303826	0.00793307	0.581	0.599	1
FAM245B	0.000545124	-0.00349484	0	0.002	1												THOP1	0.30395	0.0211922	0.554	0.563	1
AC092143.2	0.000545124	-0.00367277	0	0.002	1												SERF1B	0.304014	0.000819365	0.003	0.002	1
CEND1	0.000545188	-0.0033169	0	0.002	1												TCP10L	0.304217	-0.00636567	0.036	0.039	1
AC008937.3	0.000549437	-0.00801813	0.005	0.01	1												OR1M1	0.304555	0.00211406	0.005	0.004	1
AC112512.1	0.000550234	-0.00551209	0.002	0.006	1												OR9A4	0.304642	-0.0017821	0.004	0.005	1
AC068875.1	0.000550252	0.00635703	0.005	0.001	1												BCKDHB	0.305098	0.01655	0.637	0.654	1
AC090809.1	0.000551317	-0.00406891	0.001	0.003	1												KRTAP19-4	0.305288	0.00147054	0.005	0.004	1
FBN3	0.000551317	-0.00406891	0.001	0.003	1												MAGED2	0.305532	-0.00287683	0.294	0.297	1
AL450442.1	0.000551482	-0.0038911	0.001	0.003	1												INPP5E	0.306449	0.00228365	0.286	0.288	1
OS9	0.000556866	-0.0305709	0.504	0.541	1												SDR39U1	0.306539	0.0394482	0.439	0.431	1
CNPPD1	0.000557556	0.020726	0.064	0.051	1												SSFA2	0.30738	0.00201565	0.378	0.385	1
SLC23A1	0.000558489	-0.00765612	0.004	0.009	1												ABHD1	0.307837	-0.0151887	0.131	0.135	1
SOS1-IT1	0.000558828	-0.00807381	0.006	0.012	1												WBP1L	0.307856	0.0297933	0.542	0.558	1
AC093752.2	0.000558828	-0.00807381	0.006	0.012	1												NKAP	0.308645	0.00827928	0.147	0.139	1
AC087533.1	0.000558971	-0.00741045	0.004	0.009	1												PRAMEF1	0.308652	0.000212844	0.004	0.005	1
AL356234.2	0.000559606	0.00416803	0.003	0.001	1												LCE3D	0.308698	0.00158441	0.004	0.003	1
LINC01309	0.000559756	-0.00694892	0.004	0.009	1												KIF3A	0.308736	-0.00112981	0.454	0.459	1
AC096992.2	0.000559807	-0.0119834	0.023	0.033	1												ATP6V0E2	0.308962	0.0258052	0.391	0.383	1
HYI-AS1	0.000560442	-0.00705689	0.004	0.009	1												DDX56	0.309022	-0.000508973	0.374	0.379	1
AC015943.1	0.000561238	0.0040573	0.003	0.001	1												CARS	0.309172	0.0530536	0.475	0.468	1
LINC02832	0.000563136	0.00371959	0.003	0	1												DNAJB5	0.309204	0.0416772	0.577	0.572	1
SIK1B	0.000563678	0.00322771	0.003	0	1												DNAJC17	0.309801	0.00911669	0.526	0.538	1
AC118469.2	0.000563678	0.00322771	0.003	0	1												OR5M3	0.309914	0.000439286	0.002	0.003	1
TBPL2	0.000563678	0.00322771	0.003	0	1												RP4-734P14.4	0.309955	0.0249041	0.538	0.528	1
BAAT	0.000565925	-0.0067129	0.004	0.009	1												AC004158.1	0.310044	-0.00140735	0.002	0.003	1
SLC9A9-AS1	0.000571549	-0.00395981	0	0.003	1												OR13H1	0.310826	-0.000124129	0.003	0.004	1
AL161909.2	0.000571672	-0.00378195	0	0.003	1												ZNF585A	0.310834	0.0392673	0.287	0.278	1
LINC02749	0.000571795	-0.00360407	0	0.003	1												FEN1	0.311046	0.00278481	0.335	0.338	1
AC100839.1	0.000571795	-0.00360407	0	0.003	1												TSSK6	0.311414	0.0318331	0.268	0.259	1
MANF	0.000572121	0.138371	0.375	0.363	1												H2BFM	0.31153	-0.00161849	0.004	0.006	1
TARBP2	0.00057241	-0.0170555	0.031	0.043	1												NDUFAF1	0.311543	0.000824252	0.227	0.215	1
AC005498.2	0.000572921	0.00586952	0.007	0.003	1												ATXN7L2	0.311656	0.0372162	0.445	0.436	1
AL136964.1	0.000573213	-0.00335752	0	0.003	1												SESN2	0.311984	0.00556118	0.418	0.42	1
AC009495.1	0.000574913	-0.0177064	0.032	0.044	1												CYBB	0.312132	0.0130808	0.066	0.061	1
AC005785.1	0.000580154	-0.00525507	0.002	0.005	1												EID2	0.312643	0.00705322	0.295	0.282	1
CACNA1F	0.000580154	-0.00525507	0.002	0.005	1												KLF18	0.312721	0.00298951	0.011	0.009	1
IDH1-AS1	0.000581413	0.00997089	0.015	0.009	1												C20orf96	0.312936	0.0108587	0.263	0.265	1
KEL	0.000582144	-0.0062212	0.002	0.006	1												CLEC5A	0.313173	0.00544576	0.027	0.03	1
AC009032.1	0.000583169	-0.00586669	0.002	0.006	1												LRRC18	0.31328	-0.00352332	0.012	0.014	1
AC092574.1	0.000585666	-0.00544331	0.002	0.006	1												CCDC127	0.313365	-0.0103777	0.362	0.365	1
AC087392.3	0.000585666	-0.00544331	0.002	0.006	1												SLC7A14	0.313466	0.00915768	0.438	0.447	1
NUDT10	0.000585666	-0.00544331	0.002	0.006	1												SPDYE6	0.313588	-0.00146062	0.002	0.003	1
SLC30A5	0.000586049	-0.0419974	0.419	0.446	1												OR10H4	0.313588	-0.000650377	0.002	0.003	1
LAT	0.000589627	-0.00911508	0.008	0.015	1												TCHH	0.313719	-0.0149644	0.137	0.14	1
RIPOR1	0.000590145	0.0260907	0.114	0.096	1												DBI	0.314034	0.012945	0.416	0.42	1
AL049552.1	0.000592129	0.017675	0.042	0.031	1												ESCO2	0.314466	0.0465284	0.454	0.441	1
HAUS2	0.000592604	-0.0263516	0.096	0.114	1												TUBGCP4	0.314597	0.01315	0.338	0.344	1
COQ2	0.000595801	-0.0285886	0.074	0.09	1												MAGEB2	0.314722	0.00190588	0.013	0.011	1
AL136162.1	0.000595821	0.00624838	0.007	0.003	1												C17orf53	0.315368	0.0185966	0.282	0.269	1
NXPH3	0.000596164	0.00593656	0.007	0.003	1												OR7D4	0.31619	-5.48495e-05	0.003	0.002	1
LINC00339	0.000596385	0.0188246	0.043	0.032	1												ZNF136	0.316736	0.0205969	0.295	0.282	1
KIF5B	0.000596954	0.0550351	0.799	0.796	1												JOSD1	0.31685	0.0393394	0.461	0.456	1
AC026471.3	0.000599525	0.00430297	0.004	0.001	1												SIGLEC14	0.317144	-0.00104041	0.011	0.013	1
AC079922.2	0.000601181	0.0098389	0.015	0.009	1												FAHD2B	0.317222	0.00438462	0.105	0.099	1
SCNM1	0.000601203	0.0228741	0.067	0.053	1												IFNL3	0.317319	-0.0029324	0.017	0.019	1
ATXN7L3B	0.000606836	0.0358922	0.268	0.243	1												CCT3	0.317358	0.00912373	0.624	0.633	1
KLC2	0.000610663	0.0238648	0.141	0.12	1												TNNC1	0.317927	0.0137245	0.302	0.305	1
STYXL1	0.000610972	0.0361262	0.212	0.189	1												FBXL12	0.318108	0.0527602	0.708	0.712	1
ZNF182	0.000611634	-0.0254915	0.064	0.079	1												ACOX1	0.318134	0.0304981	0.507	0.499	1
ANGPTL1	0.000614939	-0.0168736	0.046	0.059	1												RNF5	0.318812	0.0174484	0.484	0.495	1
AC022098.1	0.000615669	-0.0124601	0.022	0.032	1												TMEM165	0.318819	0.0397632	0.498	0.489	1
MYO1B	0.000625077	0.057272	0.544	0.509	1												DEFB105A	0.319344	-0.00030137	0	0	1
AC073530.1	0.00062819	-0.00503764	0.001	0.004	1												KRT33B	0.319485	-0.00117809	0.014	0.016	1
FAM210A	0.000628439	0.0317962	0.173	0.152	1												NLRP13	0.319523	0.00192775	0.034	0.031	1
TCP11X2	0.000628548	-0.00486006	0.001	0.004	1												GOLGA8F	0.319597	-0.000298521	0	0	1
COL28A1	0.000628717	0.0142941	0.023	0.015	1												ZCCHC17	0.319641	0.00453727	0.453	0.455	1
LINC00638	0.000628907	-0.00468247	0.001	0.004	1												PLEKHO1	0.319927	0.0279921	0.366	0.356	1
OCM	0.000629977	-0.00428697	0.001	0.004	1												PRAMEF11	0.319997	0.0020695	0.004	0.003	1
C19orf18	0.000630058	-0.0139674	0.033	0.045	1												RP11-644F5.10	0.320216	0.00921746	0.354	0.359	1
AF121898.1	0.000631842	-0.0047626	0.001	0.004	1												UBQLN2	0.320531	0.0100262	0.179	0.168	1
POC1A	0.000633213	-0.00871747	0.007	0.013	1												NSDHL	0.320532	0.00558585	0.345	0.346	1
C1orf109	0.000633795	-0.0181758	0.069	0.085	1												TAF9	0.320579	0.0192312	0.351	0.34	1
AC108488.1	0.000638254	0.00607059	0.008	0.003	1												CLUL1	0.320782	0.00613278	0.358	0.359	1
TAF6	0.000640202	0.0252595	0.108	0.091	1												NEU3	0.320789	-0.00827664	0.26	0.261	1
PLP1	0.000640861	-0.00511751	0.002	0.005	1												RBBP7	0.32115	-0.0126957	0.391	0.393	1
KCNK9	0.000641072	0.0228317	0.039	0.029	1												CLDN24	0.321443	-5.58323e-05	0.009	0.008	1
TRMT61A	0.000643487	0.0119961	0.023	0.015	1												MTRF1L	0.321524	-0.0115676	0.283	0.285	1
PITPNM3	0.000643488	0.0162157	0.037	0.027	1												ZNF511-PRAP1	0.321638	0.0252341	0.723	0.753	1
FOXA3	0.000644426	-0.0195073	0.056	0.071	1												SMU1	0.322155	0.0413447	0.496	0.49	1
MTHFD1	0.000645902	-0.0201753	0.081	0.098	1												RP11-404P21.8	0.322189	0.0482318	0.356	0.349	1
CD82	0.000649383	0.0442571	0.196	0.175	1												SOGA1	0.322194	0.0363229	0.655	0.673	1
MED31	0.000650391	0.0421545	0.223	0.201	1												PDIA2	0.322195	-0.0095214	0.059	0.062	1
GNRH1	0.000650992	-0.00641859	0.006	0.011	1												ADCK2	0.322331	0.0344597	0.375	0.363	1
DAXX	0.000652681	0.0234006	0.098	0.081	1												EFHB	0.322616	0.00242909	0.493	0.505	1
SMCR8	0.000653029	0.0262248	0.086	0.071	1												DAXX	0.322657	0.0397526	0.461	0.449	1
AP002840.2	0.000653271	0.00577911	0.006	0.002	1												FUT3	0.322801	0.00127023	0.046	0.042	1
AL499616.1	0.00065484	0.0058462	0.006	0.002	1												TUBB1	0.323266	-0.00306563	0.071	0.074	1
KCNQ5	0.000656122	-0.0163957	0.003	0.007	1												CPNE1	0.323567	0.0115138	0.425	0.413	1
SLC12A9-AS1	0.000658226	-0.00809553	0.005	0.011	1												MOSPD2	0.323896	0.0235356	0.378	0.365	1
C8orf58	0.00065873	0.00924062	0.017	0.01	1												ZNF182	0.323959	-0.016593	0.169	0.171	1
TRUB2	0.000661587	-0.0271983	0.095	0.113	1												RGS4	0.324128	-0.00369703	0.197	0.2	1
SNCG	0.000663113	-0.00619183	0.003	0.007	1												CALCOCO1	0.324279	0.0201176	0.403	0.409	1
PIGZ	0.000664595	0.0197402	0.062	0.048	1												KAT14	0.324518	-0.00849111	0.385	0.386	1
CA6	0.000665083	-0.00285153	0	0.002	1												EXOSC2	0.324609	0.0155107	0.336	0.34	1
CLDN19	0.000665083	-0.00285153	0	0.002	1												ACBD3	0.325852	0.0259139	0.395	0.383	1
AL355482.1	0.000665083	-0.00285153	0	0.002	1												RCN3	0.325962	0.00162593	0.242	0.245	1
LINC01884	0.000665083	-0.00285153	0	0.002	1												OR56B1	0.326172	-0.00122342	0.004	0.005	1
AC010731.2	0.000665083	-0.00285153	0	0.002	1												PGM3	0.32637	-0.000171105	0.405	0.412	1
IHH	0.000665083	-0.00285153	0	0.002	1												ASPSCR1	0.326385	0.0439694	0.494	0.495	1
MME-AS1	0.000665083	-0.00285153	0	0.002	1												SUPT7L	0.326568	0.010582	0.246	0.235	1
AC092354.2	0.000665083	-0.00285153	0	0.002	1												ZXDB	0.326741	0.0157792	0.146	0.138	1
HTR1B	0.000665083	-0.00285153	0	0.002	1												ALAS2	0.326848	-0.00206135	0.029	0.032	1
CELF2-AS1	0.000665083	-0.00285153	0	0.002	1												CLOCK	0.326855	0.0280101	0.553	0.557	1
AP000722.1	0.000665083	-0.00285153	0	0.002	1												TERF2IP	0.326905	0.0389505	0.482	0.477	1
AL157931.1	0.000665083	-0.00285153	0	0.002	1												MAGEB6	0.327077	0.00286445	0.007	0.006	1
AC007610.5	0.000665083	-0.00285153	0	0.002	1												BET1L	0.327099	0.0358753	0.52	0.512	1
AC007497.1	0.000665083	-0.00285153	0	0.002	1												VEZF1	0.327104	0.00401572	0.317	0.302	1
AC027307.1	0.000665083	-0.00285153	0	0.002	1												TBC1D1	0.327665	0.00511343	0.765	0.796	1
AP001066.1	0.000665083	-0.00285153	0	0.002	1												KIAA0430	0.327678	0.0233846	0.419	0.408	1
AL121987.1	0.000665083	-0.00302956	0	0.002	1												SRI	0.32781	0.0129451	0.361	0.365	1
LEFTY2	0.000665083	-0.00320757	0	0.002	1												CTSD	0.328087	0.0262798	0.317	0.305	1
AC017007.5	0.000665083	-0.00320757	0	0.002	1												ZNF112	0.328373	-0.00114148	0.222	0.225	1
LINC02502	0.000665083	-0.00302956	0	0.002	1												OR4S2	0.32913	0.000885202	0.003	0.002	1
AC084741.1	0.000665083	-0.00302956	0	0.002	1												ANKRD49	0.329379	0.0282738	0.34	0.329	1
AL138830.2	0.000665083	-0.00302956	0	0.002	1												PNMA5	0.32943	0.000595834	0.015	0.017	1
AP002761.3	0.000665083	-0.00302956	0	0.002	1												PAK1	0.329529	0.00487189	0.59	0.611	1
OGFR	0.000665492	-0.0265199	0.095	0.113	1												PRR30	0.32991	0.00179332	0.018	0.021	1
SEPSECS	0.000669895	-0.0280295	0.117	0.137	1												TP53BP2	0.330054	0.00297558	0.503	0.509	1
PLEC	0.000672469	-0.029201	0.138	0.159	1												RNF14	0.33015	0.0514582	0.462	0.458	1
SOX30	0.000672742	-0.00809553	0.005	0.01	1												MTMR8	0.330296	0.0281529	0.198	0.189	1
AK8	0.000672831	-0.0162558	0.021	0.031	1												KCNA10	0.330404	-0.00482099	0.017	0.019	1
M6PR	0.000676278	0.0417752	0.346	0.32	1												CT45A3	0.330444	-0.000575418	0	0.001	1
HADHA	0.000680048	-0.0487551	0.504	0.529	1												ZCCHC13	0.330521	1.86428e-05	0.005	0.004	1
ZNF419	0.000680297	-0.016892	0.036	0.048	1												ATP6AP2	0.330637	0.023108	0.303	0.293	1
EXOC3	0.000681124	-0.0326259	0.183	0.205	1												MTMR12	0.331157	0.036404	0.657	0.658	1
AL591767.1	0.000681907	0.00973042	0.013	0.007	1												ZNF645	0.331403	-0.00173765	0.003	0.004	1
AC104564.3	0.000694131	-0.00883241	0.009	0.015	1												MRRF	0.331414	0.0202124	0.345	0.334	1
AC104472.5	0.000694197	-0.00540353	0.002	0.006	1												TUBB6	0.331441	-0.00658604	0.234	0.236	1
JCAD	0.000697667	0.00537611	0.005	0.002	1												KLHL10	0.331714	-0.00903932	0.206	0.209	1
AC138207.2	0.00070311	-0.00738055	0.005	0.01	1												C3orf30	0.332386	0.00477491	0.088	0.082	1
AL031073.2	0.000703672	-0.00793201	0.003	0.008	1												QRFP	0.332509	0.011398	0.056	0.052	1
RRS1-AS1	0.000703716	-0.0058479	0.003	0.007	1												PPFIA3	0.332637	0.0222043	0.782	0.8	1
AOC2	0.000703801	-0.00560215	0.003	0.007	1												LYSMD2	0.332969	0.000471519	0.532	0.544	1
AL450998.3	0.000705618	-0.0129893	0.018	0.027	1												CD1C	0.333194	-0.00447076	0.008	0.009	1
AC107031.1	0.00070604	-0.00722446	0.003	0.008	1												SULT1A4	0.333553	-0.00127695	0.001	0.002	1
HAND2-AS1	0.00070973	-0.00737146	0.003	0.008	1												H2BFWT	0.333872	0.00190983	0.004	0.005	1
NEK5	0.000711127	0.0192103	0.03	0.021	1												IQCG	0.333891	0.00544184	0.573	0.581	1
AP006222.2	0.000711131	0.00412478	0.004	0.001	1												TBC1D12	0.333952	0.0472901	0.502	0.503	1
SYPL1	0.000714116	0.0340059	0.237	0.213	1												TMEM179B	0.334661	0.0167301	0.358	0.347	1
STAB1	0.000714649	0.00441374	0.003	0.001	1												C14orf1	0.335085	0.0476258	0.558	0.552	1
AC092957.1	0.000715144	-0.00567884	0.001	0.005	1												CALD1	0.335421	0.0195014	0.541	0.554	1
AL078587.2	0.000715669	0.00392228	0.003	0.001	1												OR8G5	0.33585	0.000130848	0.009	0.011	1
AC106865.2	0.000716038	-0.0047913	0.001	0.005	1												COX11	0.335854	0.0149032	0.395	0.397	1
AC010422.1	0.00071618	0.00367648	0.003	0.001	1												SAMD8	0.33599	0.0512016	0.58	0.581	1
ANGPTL7	0.000717721	-0.00472255	0.001	0.005	1												HINT3	0.33608	-0.00813913	0.325	0.325	1
AL354979.1	0.000720176	-0.00400019	0.001	0.003	1												MGAT2	0.336587	0.00971572	0.398	0.383	1
DOCK4	0.000720264	0.0968535	0.286	0.265	1												RGPD5	0.33729	-0.0106148	0.028	0.03	1
ZNF503	0.00072195	0.0219226	0.085	0.069	1												ZFP1	0.337307	0.0251628	0.37	0.358	1
AC009065.4	0.000722913	-0.00900814	0.008	0.015	1												DRG1	0.337401	0.0394259	0.713	0.735	1
SH3BGR	0.000723802	0.0154705	0.065	0.051	1												PDE6G	0.338035	-0.00157135	0.07	0.074	1
C19orf44	0.00072463	-0.0173193	0.061	0.076	1												PIGV	0.338065	0.00426405	0.37	0.373	1
INKA2-AS1	0.000727957	-0.00903107	0.007	0.013	1												ACSS2	0.338648	0.0147473	0.609	0.625	1
TSPAN11	0.000728051	-0.00681126	0.004	0.009	1												NDUFA12	0.339269	0.0318032	0.439	0.444	1
ENKD1	0.000731847	0.0187442	0.056	0.043	1												IFIT1B	0.339339	-0.00505431	0.034	0.037	1
RAPGEF3	0.000736232	0.00291398	0.002	0	1												TACO1	0.339727	-0.00287598	0.191	0.18	1
CYP4Z1	0.000736232	0.00291398	0.002	0	1												GALK2	0.340051	0.0104174	0.696	0.717	1
CMTM2	0.000740176	-0.00575822	0.002	0.006	1												MTG1	0.340152	0.0141206	0.415	0.421	1
SLC16A5	0.000740787	-0.00558089	0.002	0.006	1												C16orf52	0.340273	0.0224949	0.421	0.411	1
EDEM1	0.000744152	0.039867	0.251	0.227	1												TMEM212	0.340323	0.00767526	0.177	0.169	1
AL355490.2	0.000749135	0.0119615	0.019	0.012	1												DDX51	0.34044	0.00941147	0.319	0.326	1
ATXN1L	0.000749645	0.0213453	0.061	0.048	1												FAM222B	0.340442	0.0346932	0.666	0.681	1
AC113615.1	0.000750351	-0.00887786	0.006	0.011	1												TRMT2B	0.340506	0.0265987	0.19	0.182	1
TH2LCRR	0.000751075	-0.010341	0.034	0.046	1												OR4F6	0.341106	-0.000955459	0.003	0.004	1
SEC23B	0.000752011	0.0390451	0.438	0.411	1												HRH4	0.34116	-0.00429196	0.032	0.035	1
CENPQ	0.00075217	-0.0267672	0.104	0.123	1												MSMO1	0.341261	0.0174783	0.512	0.517	1
LRRC75A	0.000752811	-0.0163143	0.118	0.139	1												PGA3	0.341591	-0.00042816	0.015	0.017	1
AL358333.2	0.000754947	-0.00439593	0.001	0.004	1												PIWIL4	0.341759	0.0015806	0.432	0.442	1
AC006249.1	0.000754947	-0.00439593	0.001	0.004	1												IL15RA	0.342265	0.0145533	0.393	0.381	1
NEURL3	0.000755308	0.00917943	0.011	0.006	1												TCEAL3	0.342331	0.00241828	0.31	0.314	1
ANKMY2	0.000756485	-0.0536945	0.243	0.265	1												ESM1	0.342356	-0.00199136	0.062	0.065	1
AC012370.2	0.000761677	0.00784986	0.01	0.005	1												MSL1	0.342669	0.00528388	0.41	0.413	1
AC026150.1	0.000771525	0.00687308	0.01	0.005	1												PAICS	0.342679	0.0172447	0.597	0.609	1
ARL4D	0.000773649	0.0222914	0.065	0.052	1												TSNAXIP1	0.34317	0.0444194	0.579	0.57	1
SNHG4	0.000774244	-0.0100648	0.012	0.02	1												SPHK1	0.343494	-0.00917578	0.255	0.258	1
CHAF1B	0.000774817	0.0076281	0.01	0.005	1												OR5K2	0.343566	-0.00176585	0.005	0.006	1
AC006449.5	0.000775048	0.00452926	0.005	0.002	1												TMEM160	0.343613	0.0416881	0.41	0.399	1
CLDND1	0.000775379	0.035136	0.268	0.243	1												TOB2	0.34372	0.0395756	0.655	0.664	1
AL441883.1	0.000775612	-0.00957322	0.009	0.015	1												ZC3H12D	0.34402	0.0328088	0.29	0.281	1
AC007032.1	0.000776682	0.00591328	0.006	0.003	1												CELA2B	0.344021	-0.00459884	0.119	0.122	1
PRC1	0.000776981	0.0104464	0.019	0.012	1												KRTAP4-9	0.344185	0.00129647	0.005	0.004	1
SERPINB8	0.000779431	0.0123336	0.021	0.013	1												AC009060.1	0.344228	0.0010133	0.008	0.006	1
NR2C1	0.000782804	-0.0273158	0.294	0.322	1												RNF208	0.344257	0.00472845	0.379	0.381	1
AC245187.2	0.000783969	-0.00597512	0.002	0.006	1												OR7G2	0.344384	0.0013928	0.005	0.004	1
AL096828.3	0.000785511	0.00354129	0.003	0.001	1												ARMCX3	0.344739	0.00570894	0.164	0.155	1
LINC02298	0.000785951	0.00329537	0.003	0.001	1												CKS2	0.344747	0.0197674	0.532	0.539	1
AL590286.2	0.000786015	-0.00544331	0.002	0.006	1												SLC46A3	0.34482	0.025604	0.416	0.405	1
LYPD6B	0.000787858	0.0055706	0.01	0.005	1												DCTN6	0.344888	0.0525517	0.445	0.437	1
AC110760.2	0.000788672	0.0114334	0.021	0.013	1												SPACA6	0.34545	0.00360956	0.471	0.478	1
PCDHB13	0.000790808	-0.0187909	0.039	0.051	1												OCIAD1	0.345469	0.0326598	0.439	0.428	1
CDR2L	0.000793217	-0.0112132	0.012	0.02	1												DPH2	0.345705	0.0369359	0.299	0.291	1
AL360181.1	0.000794674	-0.0038911	0.001	0.003	1												ZNF540	0.345775	0.025311	0.371	0.362	1
AL137002.2	0.000794674	-0.00406891	0.001	0.003	1												HFE	0.34605	0.00932453	0.142	0.135	1
AP001005.3	0.000794674	-0.0038911	0.001	0.003	1												CCDC97	0.346212	0.00212739	0.358	0.363	1
RNF144A-AS1	0.00079491	-0.00371326	0.001	0.003	1												UBFD1	0.346235	0.0300073	0.527	0.52	1
AC005034.4	0.00079491	-0.00371326	0.001	0.003	1												ZNF133	0.346421	0.0108404	0.408	0.412	1
AC046168.2	0.00079491	-0.00371326	0.001	0.003	1												METTL21B	0.346443	0.00411016	0.365	0.37	1
AC240565.2	0.00079491	-0.00371326	0.001	0.003	1												POTEM	0.346562	-4.81269e-05	0.002	0.001	1
AC004706.3	0.00079491	-0.00371326	0.001	0.003	1												IRGM	0.346753	-0.00323852	0.069	0.072	1
AC011509.2	0.00079491	-0.00371326	0.001	0.003	1												SBF1	0.346831	0.0360045	0.479	0.471	1
AC020915.1	0.00079491	-0.00371326	0.001	0.003	1												DEFB113	0.34699	-0.00462473	0.007	0.008	1
AL109614.1	0.00079491	-0.00371326	0.001	0.003	1												RP11-190A12.7	0.347427	-0.00291221	0.252	0.255	1
AL354993.1	0.00079491	-0.00371326	0.001	0.003	1												OR2W3	0.347479	0.00134708	0.004	0.003	1
IGHMBP2	0.000797257	-0.0220383	0.085	0.102	1												TNMD	0.347779	-0.00034265	0.017	0.019	1
AC244093.4	0.000797547	-0.00490008	0.002	0.005	1												CTC-479C5.12	0.34778	0.0265819	0.433	0.426	1
TSBP1	0.000798002	-0.00330152	0.001	0.003	1												ZBTB10	0.347987	0.0277162	0.47	0.464	1
TPD52	0.000799165	0.0769944	0.939	0.965	1												RASSF7	0.347991	0.0384803	0.429	0.424	1
AL627095.2	0.00079941	-0.00483133	0.002	0.005	1												ZNF565	0.348067	0.00826033	0.582	0.593	1
Z82196.1	0.00079941	-0.00483133	0.002	0.005	1												TSGA10	0.348413	0.0230934	0.702	0.713	1
AC016866.2	0.000800409	-0.0146216	0.019	0.028	1												WFDC11	0.34889	0.00872022	0.015	0.013	1
LINC01019	0.000800463	-0.00491762	0	0.002	1												MTERF1	0.349404	0.0028979	0.413	0.419	1
PRSS55	0.000800744	-0.00349484	0	0.002	1												POMZP3	0.349594	-0.0144811	0.071	0.074	1
NODAL	0.000800744	-0.00349484	0	0.002	1												UVRAG	0.350021	0.00481955	0.752	0.781	1
AC122719.3	0.000800838	-0.0033169	0	0.002	1												FAM35A	0.350061	0.0107479	0.542	0.552	1
AL445228.2	0.000800932	-0.00313893	0	0.002	1												RPS5	0.350074	-0.00872636	0.392	0.395	1
AL121749.2	0.000800932	-0.00313893	0	0.002	1												TRAPPC13	0.350167	0.0248248	0.453	0.458	1
OR56A4	0.000800932	-0.00313893	0	0.002	1												OR6Q1	0.350172	0.000993591	0.004	0.005	1
AC016957.2	0.000800932	-0.00313893	0	0.002	1												SMG1	0.350685	-0.00646185	0.494	0.497	1
AP4B1	0.000801226	-0.0203659	0.059	0.073	1												MAGEA4	0.350709	0.00855455	0.021	0.019	1
AL359546.1	0.000809314	-0.0114883	0.011	0.018	1												SLC3A1	0.350776	0.022098	0.252	0.243	1
CLPTM1	0.000809658	0.0311963	0.296	0.269	1												NT5DC1	0.350819	0.0109685	0.582	0.59	1
LEFTY1	0.000819754	-0.00619183	0.002	0.006	1												LAS1L	0.350955	0.0295218	0.253	0.243	1
ZMYM1	0.000823411	-0.0218788	0.179	0.203	1												UGT1A1	0.351008	-0.00182751	0.017	0.019	1
AC002398.1	0.000823923	-0.00537455	0.002	0.006	1												SLC31A1	0.351088	0.0523449	0.458	0.452	1
ALDH3B1	0.000824571	0.00419225	0.004	0.001	1												PDIK1L	0.351131	-0.00492748	0.505	0.508	1
GTPBP4	0.000825723	-0.0341273	0.231	0.256	1												SERPINB10	0.351196	-0.00504969	0.067	0.07	1
AC106052.1	0.000825969	-0.00505985	0.002	0.006	1												AASDH	0.351358	0.0201417	0.324	0.31	1
TMEM252-DT	0.000831787	-0.00395981	0	0.003	1												NPIPB4	0.35165	-0.00237613	0.004	0.005	1
NXPE2	0.000831787	-0.00395981	0	0.003	1												AL365181.1	0.351661	0.000743429	0.02	0.018	1
RHBG	0.000831964	-0.00378195	0	0.003	1												SKA1	0.351699	-0.00873277	0.345	0.346	1
AC074031.1	0.000832142	-0.00360407	0	0.003	1												CDK11B	0.35207	0.0239083	0.243	0.234	1
CRLF2	0.000832142	-0.00360407	0	0.003	1												ATXN1L	0.353226	0.0162158	0.526	0.543	1
TTLL2	0.000832319	-0.00342617	0	0.003	1												ZMYND19	0.35335	0.0230962	0.402	0.39	1
AC103769.1	0.000832319	-0.00342617	0	0.003	1												ZNF559	0.353397	0.0190379	0.279	0.268	1
AP001267.2	0.000832319	-0.00342617	0	0.003	1												ZNF155	0.353593	0.0178908	0.216	0.207	1
AC073896.4	0.000832319	-0.00342617	0	0.003	1												ABHD12	0.354039	0.0431089	0.661	0.672	1
AL031705.1	0.000834104	-0.00335752	0	0.003	1												RGPD4	0.354148	-0.00326183	0.019	0.017	1
AC002558.2	0.000844877	-0.0102885	0.011	0.018	1												MROH8	0.354182	0.0184235	0.484	0.492	1
STUM	0.000845416	-0.0073233	0.003	0.007	1												MCTS1	0.354541	0.0111645	0.189	0.181	1
PCBP3	0.000845726	-0.0319522	0.175	0.197	1												RBM46	0.354805	0.0157139	0.095	0.1	1
HOMER3	0.000846443	0.00970684	0.014	0.008	1												OR10D3	0.35484	0.000361173	0.015	0.013	1
AC012065.4	0.000854755	-0.00566029	0.003	0.007	1												DCBLD2	0.355547	0.0450443	0.538	0.534	1
AL355297.4	0.000854755	-0.00566029	0.003	0.007	1												SLC7A4	0.355561	-0.00961584	0.125	0.128	1
AC104982.2	0.000855568	-0.00548306	0.003	0.007	1												NOXA1	0.355729	0.0293748	0.422	0.413	1
EIF3L	0.000860374	0.0439554	0.394	0.368	1												CTD-2287O16.3	0.356098	-0.00943138	0.067	0.07	1
AL451123.1	0.00086339	0.0091547	0.014	0.008	1												NOP16	0.356132	0.0452183	0.473	0.465	1
SREBF1	0.000866405	0.0489735	0.381	0.358	1												GSTT2B	0.356592	-0.000915992	0.004	0.006	1
CUL7	0.000867792	-0.0355738	0.198	0.221	1												GLT6D1	0.356628	0.00673435	0.017	0.015	1
AL359504.2	0.000868382	-0.0200888	0.05	0.063	1												PLBD2	0.356862	0.0123802	0.404	0.394	1
IL16	0.000871694	-0.00518628	0.002	0.005	1												MXD3	0.357059	0.0166299	0.495	0.503	1
AP003168.2	0.000872325	-0.00500882	0.002	0.005	1												DNALI1	0.357161	0.026119	0.283	0.274	1
LINC02221	0.000872458	-0.00547233	0.002	0.005	1												SLC25A26	0.357289	0.0311501	0.679	0.692	1
ITPRIP	0.000875974	0.00733816	0.007	0.003	1												SENP2	0.357585	0.0335949	0.533	0.534	1
MST1R	0.000877022	-0.00469389	0.002	0.005	1												SEMA4F	0.357646	0.0161743	0.46	0.465	1
EMILIN1	0.000878795	0.00758279	0.007	0.003	1												FRMPD1	0.357756	0.043061	0.416	0.411	1
LPAR3	0.000879132	0.00197191	0.001	0	1												SGTA	0.35779	0.0442444	0.563	0.565	1
AL162412.1	0.000879132	0.00197191	0.001	0	1												TEX28	0.357802	0.000338504	0.007	0.005	1
AC018653.1	0.000879132	0.00197191	0.001	0	1												PABPC1L2A	0.357861	-0.00106091	0.001	0.002	1
IRAIN	0.000879132	0.00197191	0.001	0	1												SULT1A3	0.35793	-0.000764875	0.001	0.002	1
CCR7	0.000879132	0.00197191	0.001	0	1												DNAJC14	0.358162	-0.00934501	0.482	0.486	1
LINC01673	0.000879132	0.00197191	0.001	0	1												ARHGEF28	0.358203	0.02988	0.727	0.765	1
MMEL1	0.000879132	0.00197191	0.001	0	1												ZCCHC5	0.358212	0.000280832	0.012	0.011	1
AL606468.1	0.000879132	0.00197191	0.001	0	1												ARIH2	0.358318	0.0120457	0.516	0.528	1
AL359924.1	0.000879132	0.00197191	0.001	0	1												MFSD14C	0.358409	0.0122678	0.239	0.227	1
AC012508.3	0.000879132	0.00197191	0.001	0	1												AC109486.1	0.358595	0.00196908	0.002	0.001	1
LINC01124	0.000879132	0.00197191	0.001	0	1												VGLL4	0.358702	-0.00283039	0.76	0.793	1
PPBP	0.000879132	0.00197191	0.001	0	1												PAOX	0.35874	0.0235234	0.304	0.291	1
CXCL5	0.000879132	0.00197191	0.001	0	1												SOWAHA	0.358872	0.00214004	0.219	0.208	1
AC011377.1	0.000879132	0.00197191	0.001	0	1												ARL14EPL	0.359009	-0.00943203	0.056	0.059	1
HLA-DRB5	0.000879132	0.00197191	0.001	0	1												INS	0.359023	-0.00167646	0.373	0.373	1
GIMAP2	0.000879132	0.00197191	0.001	0	1												FIP1L1	0.359111	0.0337328	0.434	0.427	1
AC113194.1	0.000879132	0.00197191	0.001	0	1												NUCB2	0.359602	0.0448315	0.699	0.713	1
ORM2	0.000879132	0.00197191	0.001	0	1												KRTAP4-16	0.359908	-0.00122835	0.004	0.003	1
TCERG1L-AS1	0.000879132	0.00197191	0.001	0	1												COX5B	0.360295	0.0107656	0.308	0.295	1
C1QL4	0.000879132	0.00197191	0.001	0	1												PDCL	0.36056	-0.00584279	0.32	0.319	1
RNASE6	0.000879132	0.00197191	0.001	0	1												TRPC5	0.360746	0.0771577	0.367	0.364	1
COX8C	0.000879132	0.00197191	0.001	0	1												TUBGCP2	0.360882	0.0483213	0.577	0.57	1
ERVE-1	0.000879132	0.00197191	0.001	0	1												CHMP5	0.360949	0.0354028	0.503	0.494	1
AC007993.2	0.000879132	0.00197191	0.001	0	1												ZNF26	0.361144	0.0265844	0.346	0.334	1
LINC01764	0.000879132	0.00197191	0.001	0	1												DMXL2	0.361162	0.0407926	0.565	0.572	1
AC002398.2	0.000879132	0.00197191	0.001	0	1												OR10H2	0.361284	0.00247892	0.004	0.003	1
APOL4	0.000879132	0.00197191	0.001	0	1												HIST1H3D	0.361477	0.00184803	0.222	0.224	1
KRT13	0.000879132	0.00197191	0.001	0	1												OR5K3	0.361759	-0.00131527	0.005	0.006	1
AL121757.1	0.000879132	0.00197191	0.001	0	1												LRRC8E	0.362127	0.000914958	0.148	0.139	1
LINC01833	0.000879132	0.0022182	0.001	0	1												AC243945.1	0.362265	-0.00121384	0.002	0.002	1
LINC01878	0.000879132	0.0022182	0.001	0	1												NLRP6	0.362545	-0.00538952	0.052	0.055	1
LINC02270	0.000879132	0.0022182	0.001	0	1												AC005480.1	0.363014	0.00228947	0.007	0.006	1
LINC01962	0.000879132	0.0022182	0.001	0	1												PTDSS1	0.363057	0.0441779	0.558	0.558	1
TLR4	0.000879132	0.0022182	0.001	0	1												OR2D2	0.363161	-0.00401261	0.005	0.006	1
AC005342.1	0.000879132	0.0022182	0.001	0	1												CPN2	0.363343	0.00352853	0.184	0.175	1
ITGAX	0.000879132	0.0022182	0.001	0	1												INAFM1	0.363686	0.0229523	0.557	0.565	1
HOXD8	0.000879132	0.00246446	0.001	0	1												OSCP1	0.364026	0.000261159	0.411	0.414	1
AL133268.4	0.000879132	0.00246446	0.001	0	1												TMEM237	0.364147	0.0184485	0.257	0.247	1
AC092168.2	0.000879132	0.00246446	0.001	0	1												RGS11	0.364193	-0.002249	0.195	0.185	1
CRISP3	0.000879132	0.00246446	0.001	0	1												PPRC1	0.36441	0.0107308	0.449	0.453	1
PI3	0.000879132	0.00246446	0.001	0	1												BAZ2A	0.364484	0.0406834	0.675	0.686	1
CAPS	0.000881313	0.0238284	0.057	0.044	1												CTC-554D6.1	0.364494	0.00879091	0.384	0.371	1
RBPMS-AS1	0.00088261	0.0039898	0.004	0.001	1												ZCCHC16	0.364699	0.00065223	0.005	0.004	1
GGCX	0.000884097	0.0319886	0.173	0.152	1												ZNF19	0.364749	0.0375906	0.609	0.615	1
TMEM43	0.000884325	-0.0237045	0.128	0.149	1												IFNA8	0.364822	-0.00191943	0.005	0.006	1
AC012435.3	0.000884409	0.00381159	0.004	0.001	1												ERVV-1	0.36483	-0.00143441	0.009	0.007	1
AC106053.1	0.000890383	-0.00446468	0.001	0.004	1												WDR77	0.365124	0.0193204	0.397	0.383	1
AC010601.1	0.000890383	-0.00446468	0.001	0.004	1												TMEM255A	0.365139	0.0268866	0.354	0.345	1
SMAD3	0.000892889	-0.0185017	0.061	0.075	1												RBL1	0.365169	0.00140129	0.332	0.334	1
AC006427.2	0.000897788	0.00765134	0.014	0.008	1												CASP14	0.365381	-0.00123958	0.014	0.016	1
AGPAT1	0.000900333	-0.0312115	0.132	0.151	1												SLFN5	0.365753	-0.0183358	0.292	0.292	1
APPL1	0.000902561	0.0398095	0.474	0.447	1												OR52E8	0.366041	-0.000630063	0.005	0.004	1
AC027117.1	0.0009065	0.0026001	0.002	0	1												SLC46A1	0.366237	0.0353375	0.34	0.333	1
MTRNR2L4	0.0009065	0.0026001	0.002	0	1												LDLR	0.366378	0.0416157	0.622	0.631	1
MYCT1	0.0009065	0.0026001	0.002	0	1												FMC1	0.36638	0.0416996	0.57	0.569	1
NCCRP1	0.0009065	0.0026001	0.002	0	1												GPALPP1	0.366529	0.0330275	0.302	0.294	1
ARL4A	0.000907132	0.018546	0.057	0.045	1												LRRC8A	0.367258	0.00278409	0.458	0.464	1
AL133343.2	0.000909247	-0.00904633	0.009	0.015	1												FLII	0.367817	0.0359862	0.57	0.569	1
MFAP3L	0.000911377	0.0220541	0.059	0.047	1												SLC16A10	0.367846	0.0405314	0.563	0.567	1
AL162584.1	0.000914898	-0.00667369	0.004	0.009	1												SOSTDC1	0.368056	-0.0133954	0.112	0.115	1
YKT6	0.00091847	-0.0238756	0.126	0.146	1												BOD1L1	0.368074	0.0339233	0.394	0.387	1
RAD51	0.000920713	-0.00620194	0.003	0.007	1												MMD2	0.368433	0.00601632	0.253	0.256	1
CNIH3	0.000921143	-0.0242711	0.117	0.137	1												DNAJC28	0.36892	0.00953874	0.314	0.302	1
AL590617.2	0.000926578	-0.00723368	0.004	0.009	1												SNTB1	0.36933	0.0473092	0.505	0.506	1
PTOV1	0.000927616	0.0492213	0.423	0.402	1												TUBD1	0.369365	-0.0164377	0.373	0.373	1
SLC25A41	0.000927763	-0.00662472	0.003	0.008	1												CRAMP1	0.369455	0.0351549	0.643	0.646	1
GDF5	0.000928685	-0.00750932	0.003	0.008	1												KRTAP13-4	0.369615	-0.00224034	0.006	0.007	1
AC026979.1	0.000929815	-0.00644774	0.003	0.008	1												ZNF124	0.369752	-0.0130829	0.095	0.098	1
AL031667.3	0.00092987	-0.0060937	0.003	0.008	1												PRSS36	0.369755	0.0274594	0.42	0.409	1
AC009560.3	0.000929962	-0.00660494	0.004	0.009	1												COX7C	0.369849	0.0198404	0.265	0.253	1
AC139795.2	0.000931366	-0.0118111	0.018	0.027	1												DHRS7	0.369951	0.0276978	0.374	0.363	1
DOK5	0.00093236	-0.00879323	0.004	0.009	1												IKBKB	0.369982	0.0309929	0.346	0.339	1
AC009480.1	0.000937374	-0.00620194	0.003	0.008	1												TCF12	0.370398	-0.00543894	0.786	0.818	1
PLEKHA4	0.000938578	0.0138951	0.023	0.016	1												RPL36AL	0.370476	0.00863954	0.397	0.383	1
KAZALD1	0.000938628	0.00425969	0.004	0.001	1												CLDN10	0.370548	0.0242284	0.471	0.462	1
ACOT6	0.000938959	-0.00529493	0.002	0.005	1												TWF1	0.37105	-0.0110876	0.298	0.299	1
IGFL4	0.000939461	-0.00976981	0.01	0.017	1												PHB2	0.371573	0.00317871	0.364	0.348	1
AC019118.2	0.000941048	-0.00631014	0.004	0.008	1												DDX21	0.371655	0.00598512	0.353	0.357	1
AC005586.1	0.000941138	-0.00522615	0.002	0.005	1												CGB2	0.371932	-0.00147005	0.006	0.008	1
LINC01637	0.000941302	-0.0124655	0.028	0.039	1												LGALS4	0.372055	0.000425434	0.062	0.065	1
CRLS1	0.000946926	-0.0298351	0.307	0.334	1												AC016142.1	0.372071	0.000785342	0.001	0.001	1
PRSS22	0.0009503	-0.0210437	0.075	0.091	1												CAPZA3	0.372129	0.00100746	0.004	0.003	1
TEX22	0.000954515	-0.0146858	0.036	0.048	1												KRTAP10-11	0.372146	-0.00368661	0.013	0.011	1
ETV2	0.000956293	0.00809365	0.013	0.007	1												OR1L8	0.37226	0.00154851	0.003	0.002	1
PDZD11	0.000960066	0.019789	0.082	0.067	1												ICOSLG	0.372272	0.000646355	0.001	0.001	1
KCTD6	0.000960964	-0.0260504	0.105	0.123	1												SPATA31D3	0.372345	0.000940332	0.003	0.002	1
GPATCH1	0.000963957	-0.0206905	0.081	0.098	1												ATXN7L3B	0.372695	-0.00775262	0.284	0.285	1
DFFB	0.000964315	-0.0222942	0.077	0.093	1												KRTAP19-2	0.374472	0.00055544	0.004	0.003	1
YBX3	0.000965976	0.0294844	0.065	0.052	1												DUS3L	0.375176	0.0310515	0.414	0.402	1
AC005154.4	0.000974844	-0.00957822	0.012	0.02	1												FAM98C	0.375276	0.021646	0.387	0.375	1
AC135803.1	0.000976829	-0.00786754	0.007	0.013	1												NRBP2	0.375412	0.0097042	0.351	0.357	1
F11-AS1	0.000980883	0.0148465	0.012	0.007	1												IKZF5	0.375736	0.0408626	0.45	0.439	1
AL137798.2	0.000982872	-0.00267347	0	0.002	1												CD302	0.375828	-0.0186201	0.218	0.219	1
AL606753.2	0.000982872	-0.00267347	0	0.002	1												NEMP2	0.376048	0.0194049	0.267	0.256	1
AC007557.2	0.000982872	-0.00267347	0	0.002	1												AC090498.1	0.376437	0.00170185	0.005	0.004	1
LINC00635	0.000982872	-0.00267347	0	0.002	1												SMARCD2	0.376911	0.0534616	0.582	0.585	1
LINC01587	0.000982872	-0.00267347	0	0.002	1												OR5K1	0.377306	0.00034896	0.003	0.003	1
POU4F2	0.000982872	-0.00267347	0	0.002	1												TULP4	0.377328	0.0057745	0.732	0.76	1
NPY5R	0.000982872	-0.00267347	0	0.002	1												PIGS	0.378165	0.0185725	0.387	0.378	1
AL450344.2	0.000982872	-0.00267347	0	0.002	1												KRTAP4-11	0.378171	0.00161472	0.005	0.004	1
AL157896.1	0.000982872	-0.00267347	0	0.002	1												LGR4	0.378376	0.0296307	0.619	0.63	1
AL137026.1	0.000982872	-0.00267347	0	0.002	1												ZNF253	0.378638	-0.00846509	0.331	0.333	1
AP001922.6	0.000982872	-0.00267347	0	0.002	1												FBXO30	0.378948	0.0232565	0.414	0.404	1
AP003718.1	0.000982872	-0.00267347	0	0.002	1												MTRNR2L11	0.378978	0.00328533	0.007	0.006	1
EXOC3L4	0.000982872	-0.00267347	0	0.002	1												TXNIP	0.379026	0.0117665	0.274	0.278	1
LINC00304	0.000982872	-0.00267347	0	0.002	1												GCFC2	0.379192	0.0229208	0.436	0.425	1
OR4D1	0.000982872	-0.00267347	0	0.002	1												MANSC4	0.379692	-0.00272643	0.043	0.039	1
AC022211.1	0.000982872	-0.00267347	0	0.002	1												FAM127A	0.379764	0.00223488	0.19	0.193	1
AC006946.2	0.000982872	-0.00267347	0	0.002	1												GGT7	0.379933	0.0293488	0.338	0.331	1
AL445183.1	0.000982872	-0.00267347	0	0.002	1												SSX2IP	0.380276	0.013837	0.519	0.526	1
AC126773.4	0.000982872	-0.00267347	0	0.002	1												CDC20	0.380394	0.00301779	0.311	0.315	1
AL357552.2	0.000982873	-0.00285153	0	0.002	1												PLEKHA8	0.380517	0.00311809	0.507	0.515	1
LINC01756	0.000982873	-0.00285153	0	0.002	1												IL17RE	0.380538	0.0197165	0.297	0.287	1
PAQR9	0.000982873	-0.00285153	0	0.002	1												PLB1	0.380589	0.0356882	0.765	0.784	1
AC091979.1	0.000982873	-0.00285153	0	0.002	1												CDH10	0.380967	0.0161336	0.571	0.595	1
AC026523.4	0.000982873	-0.00285153	0	0.002	1												TEX13B	0.381625	0.0010123	0.004	0.005	1
LINC01433	0.000982873	-0.00285153	0	0.002	1												PTGDS	0.382381	-0.0129511	0.175	0.177	1
AL121827.1	0.000982873	-0.00285153	0	0.002	1												PGBD4	0.382508	-0.00288004	0.321	0.323	1
AC000072.1	0.000982873	-0.00285153	0	0.002	1												FAM214A	0.38252	0.0369891	0.624	0.631	1
TAF7L	0.000982873	-0.00285153	0	0.002	1												NT5C3B	0.382561	-0.00174259	0.203	0.206	1
C2orf91	0.000982873	-0.00338556	0	0.002	1												TRMT1	0.382989	0.0392574	0.413	0.404	1
OR14J1	0.000982873	-0.00302956	0	0.002	1												NUTM2D	0.383289	0.00127148	0.002	0.003	1
AL450345.2	0.000982873	-0.00302956	0	0.002	1												EIF2B5	0.383317	0.0254596	0.336	0.325	1
OR8A1	0.000982873	-0.00302956	0	0.002	1												LINC00998	0.383325	-0.00777161	0.187	0.19	1
AC091074.3	0.000982873	-0.00302956	0	0.002	1												CHGB	0.38338	0.0319994	0.383	0.377	1
AC016816.1	0.000982873	-0.00320757	0	0.002	1												MDK	0.38361	-0.00186097	0.267	0.269	1
AC012574.1	0.000982874	-0.00320757	0	0.002	1												DEFB104B	0.383935	-0.00112202	0.002	0.003	1
RHOV	0.000983805	0.00784968	0.008	0.004	1												CYLC1	0.384624	-0.00180833	0.022	0.024	1
ZNF665	0.000983899	0.0152035	0.038	0.028	1												OR6C2	0.384905	-0.00142318	0.005	0.006	1
AC005599.1	0.00098774	-0.00496885	0.001	0.005	1												COX15	0.38513	0.0212251	0.38	0.37	1
NKD2	0.000988959	-0.00461372	0.001	0.005	1												TCEB3C	0.385196	0.000509645	0.001	0.001	1
AC009090.6	0.000990568	-0.0142769	0.028	0.038	1												PRAMEF7	0.385998	0.000466648	0	0	1
LINC01924	0.000992106	-0.0061817	0.001	0.005	1												MBD3L3	0.385998	0.000345183	0	0	1
AL731566.2	0.000995204	-0.00611282	0.002	0.006	1												FAM156B	0.38609	0.000592382	0	0	1
CCND3	0.000999289	0.022781	0.142	0.122	1												RP11-192I24.1	0.38609	0.000172777	0	0	1
SAV1	0.00100062	0.0353821	0.153	0.134	1												RP11-722G7.1	0.38609	0.00119394	0	0	1
HRK	0.00100132	0.0144904	0.032	0.023	1												OR4F5	0.38609	0.000247313	0	0	1
AC133065.1	0.0010014	0.00277846	0.002	0	1												DEFA1	0.38609	0.000438199	0	0	1
AP003721.4	0.00100171	0.00228608	0.002	0	1												SSX4	0.386182	9.28741e-05	0	0	1
AC016876.3	0.00100171	0.00228608	0.002	0	1												AC016577.1	0.386182	0.0001709	0	0	1
AC137630.1	0.00101123	-0.0096018	0.012	0.019	1												ARHGAP42	0.386291	0.0209472	0.685	0.711	1
AC046130.1	0.001014	0.010654	0.015	0.009	1												EXOSC10	0.386353	0.0161006	0.342	0.331	1
PDE4DIP	0.00101811	-0.0443112	0.712	0.743	1												TPSB2	0.386686	-0.00484437	0.016	0.018	1
RFPL3S	0.00101818	-0.0114622	0.013	0.02	1												DCAF4L1	0.386868	-0.00804525	0.018	0.02	1
TMEM161A	0.00101987	0.0179683	0.071	0.058	1												YTHDC1	0.387215	0.038576	0.438	0.428	1
MASP2	0.00102438	-0.00969412	0.011	0.018	1												DTYMK	0.387532	0.00428169	0.446	0.449	1
AC000403.1	0.00102722	-0.00400019	0.001	0.003	1												PKD2	0.388055	0.0212522	0.567	0.591	1
TBC1D3B	0.00102722	-0.00400019	0.001	0.003	1												ATP6V1F	0.388334	0.00941484	0.292	0.28	1
TTLL12	0.00102729	-0.0141765	0.029	0.039	1												ECD	0.38837	0.0119753	0.369	0.377	1
AC092378.1	0.0010276	-0.0038224	0.001	0.003	1												MTRNR2L5	0.388656	-0.00226698	0.006	0.007	1
COX6B2	0.0010276	-0.0038224	0.001	0.003	1												GCM1	0.388934	-0.00584013	0.07	0.073	1
SLC41A3	0.00102975	-0.0311212	0.103	0.12	1												UQCRH	0.389282	0.0373429	0.485	0.477	1
CRYBB3	0.00102979	-0.00375373	0.001	0.003	1												ARL6IP4	0.389309	-0.0207207	0.214	0.215	1
PLA2G4C-AS1	0.00103077	0.00410053	0.003	0.001	1												SPC24	0.389587	-0.00594307	0.459	0.468	1
PLIN1	0.00103272	0.00336302	0.003	0.001	1												DNAH10OS	0.390809	-0.00898102	0.042	0.044	1
CPA4	0.00103337	0.00423551	0.003	0.001	1												CYB5B	0.391097	0.00714649	0.409	0.412	1
LINC01238.1	0.00103468	0.00318477	0.003	0.001	1												ZNF280C	0.391113	0.0114296	0.249	0.252	1
LINC01821	0.00104293	0.00628996	0.005	0.002	1												ALDH1B1	0.391277	0.0111326	0.277	0.28	1
KLHDC3	0.00104432	0.0257771	0.146	0.127	1												SFXN4	0.391387	0.016174	0.352	0.342	1
MUL1	0.00104689	0.0218203	0.089	0.074	1												ISCA2	0.391405	0.0167333	0.527	0.533	1
ZNF213	0.00104716	-0.0172193	0.097	0.115	1												ENHO	0.391688	0.0346343	0.4	0.393	1
LINC02177	0.00104829	-0.00604396	0.002	0.006	1												FRAS1	0.391688	0.0593875	0.693	0.715	1
PCDH18	0.00105078	0.00488539	0.005	0.002	1												NR2F6	0.392134	0.0103472	0.569	0.582	1
DGKE	0.00105239	-0.0398744	0.205	0.227	1												A2M	0.39214	-0.00292601	0.067	0.062	1
AL357497.1	0.00105587	0.0040573	0.004	0.001	1												ACAD8	0.392222	0.016723	0.35	0.352	1
LINC01492	0.00105714	-0.0045736	0.001	0.004	1												MTRNR2L7	0.392429	0.00177609	0.003	0.002	1
AC103740.1	0.0010574	-0.00530582	0.002	0.006	1												OR2L5	0.392583	0.000768703	0.003	0.002	1
A2ML1	0.00105767	-0.00439593	0.001	0.004	1												NEPRO	0.392785	-0.000226789	0.366	0.367	1
AC138331.1	0.00105767	-0.00439593	0.001	0.004	1												CCDC183	0.393195	0.0327965	0.531	0.533	1
NCAM1-AS1	0.0010582	-0.00421825	0.001	0.004	1												EHD1	0.394322	0.0319427	0.676	0.684	1
CFAP47	0.00105896	-0.0101158	0.011	0.018	1												DYNLRB2	0.394763	-0.00586402	0.256	0.256	1
STK32A-AS1	0.00106051	-0.00414955	0.001	0.004	1												NDUFB7	0.394768	0.00564551	0.256	0.259	1
FASTKD5	0.00106324	0.0193831	0.059	0.047	1												GALNT11	0.394817	0.0324116	0.514	0.53	1
FAM234B	0.00106981	-0.0181137	0.039	0.051	1												MADCAM1	0.394843	0.000162599	0.417	0.417	1
VN1R1	0.00107658	-0.00735068	0.005	0.01	1												IFT52	0.394859	0.0228867	0.424	0.433	1
AL355334.2	0.00107676	0.0066059	0.009	0.004	1												CXorf49	0.395158	-0.000202439	0	0	1
AL163051.1	0.00108045	0.00833656	0.015	0.009	1												RP11-69A21.2	0.395158	-5.34463e-05	0	0	1
LAD1	0.00108087	0.0113882	0.02	0.013	1												MAGEA9	0.395158	-3.39554e-05	0	0	1
LCP1	0.00108147	0.0102679	0.009	0.004	1												AMY1B	0.395158	-0.000144112	0	0	1
LINC02377	0.00108193	0.00347367	0.003	0	1												OR2T5	0.395158	-7.12046e-05	0	0	1
SHE	0.00108244	0.00322771	0.003	0	1												USP17L18	0.395158	-5.97452e-05	0	0	1
AC091488.1	0.00108244	0.00322771	0.003	0	1												USP17L24	0.395158	-6.01014e-05	0	0	1
TCF19	0.00108295	0.0029817	0.003	0	1												PRR23D2	0.395158	-0.000116591	0	0	1
AL031600.3	0.00108295	0.0029817	0.003	0	1												TSPY3	0.395158	-0.000202573	0	0	1
AC008679.1	0.00108435	0.00304941	0.003	0	1												PRY2	0.395158	-0.000182195	0	0	1
ACTL6A	0.00108474	-0.0319147	0.13	0.149	1												RP11-294C11.1	0.395158	-0.000125362	0	0	1
AC008440.2	0.00108486	0.00280341	0.003	0	1												FAM72D	0.39527	0.00394002	0.006	0.005	1
C1orf61	0.00109004	-0.00632954	0.002	0.006	1												PMP2	0.395299	-0.00350008	0.01	0.009	1
TOE1	0.00109203	-0.0138196	0.026	0.036	1												FOXA3	0.395462	0.00186678	0.529	0.54	1
LINC01126	0.00109269	-0.00490008	0.002	0.005	1												CTSV	0.395802	0.0116973	0.231	0.221	1
LINC00852	0.00109269	-0.00490008	0.002	0.005	1												MLH3	0.396158	-0.00910744	0.247	0.234	1
ATP6V1FNB	0.00109341	-0.00472255	0.002	0.005	1												OR2B2	0.396271	-0.0010655	0.003	0.004	1
AL022328.2	0.00109397	-0.0056206	0.002	0.006	1												ARL14	0.397064	-0.00717004	0.037	0.039	1
HSD11B2	0.00109651	-0.00555182	0.002	0.006	1												DCUN1D4	0.397554	0.0262937	0.706	0.719	1
BOD1	0.00109969	-0.0235973	0.106	0.124	1												POC1B	0.397623	-0.00243632	0.464	0.469	1
FBXO24	0.00110005	0.00776125	0.01	0.006	1												PCDHB10	0.398344	-0.00138853	0.014	0.015	1
AC132938.3	0.00110142	0.00667272	0.009	0.005	1												CD2BP2	0.399033	0.0105382	0.355	0.342	1
AC099850.1	0.0011017	0.0102974	0.017	0.01	1												DCAF15	0.399145	0.0420432	0.477	0.472	1
AP002433.1	0.00110431	-0.00919816	0.012	0.02	1												TMEM170A	0.39924	0.000130944	0.484	0.49	1
FAM90A1	0.0011046	0.00649515	0.009	0.005	1												PRRT2	0.400482	0.0208751	0.353	0.343	1
BCKDHA	0.00110669	0.0285439	0.18	0.159	1												TSR2	0.400592	-0.0101615	0.16	0.162	1
ZMYND19	0.00110824	0.014693	0.041	0.03	1												AC005338.1	0.40064	-0.00268358	0.293	0.294	1
AL365436.2	0.00111068	0.00725073	0.01	0.005	1												GUSB	0.400863	0.0208214	0.319	0.308	1
PPOX	0.00111452	-0.0182774	0.058	0.072	1												STRADA	0.400974	0.0413029	0.492	0.485	1
SAP30L	0.00111669	0.0222609	0.072	0.059	1												NARF	0.401204	0.03041	0.527	0.521	1
CREG2	0.00112118	0.00665165	0.01	0.005	1												ATP6V1B2	0.401233	-0.00824151	0.462	0.467	1
DDX46	0.00112159	-0.0200468	0.551	0.589	1												SERPINB2	0.401266	0.0102322	0.063	0.059	1
AL138762.1	0.00113375	0.00880088	0.014	0.008	1												LY6H	0.401316	0.00367013	0.025	0.023	1
LNX1-AS2	0.00113405	-0.00548306	0.003	0.006	1												GNPTG	0.401569	0.00560129	0.249	0.238	1
TM7SF3	0.00114138	0.0325656	0.345	0.318	1												BUD13	0.401939	0.00776647	0.329	0.317	1
AL354696.2	0.00114192	0.0347313	0.15	0.131	1												ACAP1	0.401954	-0.00858056	0.292	0.294	1
PGRMC1	0.00114309	0.0328995	0.408	0.378	1												PHKG2	0.402181	0.0444026	0.451	0.444	1
DTL	0.00114357	-0.00549064	0.001	0.003	1												SLC38A11	0.402486	-0.00118085	0.389	0.392	1
AC246817.1	0.00114371	0.0124007	0.006	0.003	1												IL17RA	0.402683	0.0226343	0.352	0.341	1
ZSWIM1	0.00114382	0.0119854	0.026	0.018	1												OR51I1	0.403031	0.00133005	0.004	0.003	1
AC087362.2	0.00114492	-0.00371326	0.001	0.003	1												KLHL8	0.403206	0.0119342	0.519	0.529	1
CYP11A1	0.00114492	-0.00371326	0.001	0.003	1												MTM1	0.403477	0.016402	0.409	0.418	1
AC079943.2	0.00114526	-0.0035354	0.001	0.003	1												AC006026.1	0.403504	0.000770548	0.004	0.003	1
AL158207.2	0.00114526	-0.0035354	0.001	0.003	1												ACR	0.403877	-0.00216765	0.028	0.03	1
AC010487.2	0.00114526	-0.0035354	0.001	0.003	1												ECE2	0.404931	0.0236174	0.667	0.675	1
SIRT4	0.00114728	0.0105466	0.023	0.015	1												GIMAP5	0.404977	-0.00196671	0.046	0.048	1
AC107896.1	0.00114763	-0.00346675	0.001	0.003	1												NR4A3	0.405185	0.00121013	0.659	0.678	1
TRMT9B	0.00114819	-0.0595393	0.292	0.314	1												PGBD3	0.405221	0.00126751	0.022	0.02	1
METAP1D	0.00114947	-0.0237828	0.068	0.082	1												FAM174A	0.405454	-0.00714093	0.361	0.362	1
IFT27	0.00115281	0.0281165	0.165	0.145	1												C2orf68	0.405464	0.00892245	0.283	0.285	1
AL138767.3	0.00115512	0.0118107	0.018	0.011	1												AKR7A2	0.406394	0.0231051	0.462	0.45	1
AC093462.1	0.00116215	-0.00691924	0.004	0.009	1												OR1L6	0.406555	0.000875705	0.002	0.002	1
AL122035.2	0.00116294	0.00511095	0.006	0.003	1												ARL5B	0.406686	0.0177264	0.413	0.401	1
ZNF420	0.00116541	-0.0231386	0.2	0.224	1												FTHL17	0.406749	0.000895135	0.002	0.002	1
CDRT1	0.0011673	-0.00534561	0.003	0.007	1												NAP1L3	0.407496	-0.0243196	0.158	0.159	1
SELENOT	0.00117057	0.0435306	0.547	0.525	1												AC005477.1	0.40759	-0.00103503	0.004	0.005	1
KCTD11	0.001172	-0.0120414	0.022	0.031	1												SPDYE16	0.408499	-0.000793891	0.003	0.003	1
AL160153.1	0.0011775	-0.0033169	0	0.002	1												OR51B5	0.408645	0.00126259	0.005	0.004	1
HOXA2	0.00117764	-0.00313893	0	0.002	1												FOXD4L5	0.408741	0.000546761	0.001	0	1
WDR86-AS1	0.00117777	-0.00296094	0	0.002	1												SMYD4	0.408866	0.0395462	0.438	0.434	1
FAR1-IT1	0.00117777	-0.00296094	0	0.002	1												OCM2	0.409402	-0.00264082	0.014	0.015	1
AC111182.1	0.00117777	-0.00296094	0	0.002	1												KRT6B	0.409694	0.000124929	0.009	0.01	1
RFPL1	0.00117777	-0.00296094	0	0.002	1												MBTPS1	0.410029	0.017561	0.658	0.666	1
LINC02296	0.00117999	-0.0030703	0	0.002	1												TFCP2	0.410121	0.0071508	0.491	0.494	1
GRPEL2	0.00118088	0.0197884	0.077	0.063	1												PLXNB3	0.4102	0.0141153	0.158	0.151	1
AC025871.2	0.00118685	-0.00500882	0.002	0.005	1												AKT2	0.410217	0.0132277	0.63	0.642	1
AP003717.4	0.00118685	-0.00500882	0.002	0.005	1												FOXR2	0.4105	0.00147629	0.003	0.002	1
AC020917.2	0.00119034	-0.0047626	0.002	0.005	1												PPP4R3CP	0.410663	0.00029945	0.003	0.002	1
AL049629.1	0.00119289	-0.00538537	0.003	0.007	1												PYURF	0.410938	0.0377359	0.335	0.325	1
OLFML1	0.00119874	-0.00633954	0.003	0.007	1												CDK4	0.411146	0.0202521	0.644	0.656	1
TLCD2	0.00119967	-0.0115008	0.018	0.026	1												AP4M1	0.4113	0.0139768	0.568	0.576	1
RBBP7	0.00120071	0.0344734	0.39	0.364	1												SERINC4	0.411839	0.00555813	0.288	0.289	1
PLGRKT	0.00120081	0.0200636	0.188	0.165	1												TEX264	0.412283	0.0041743	0.455	0.457	1
SPDYE1	0.00120312	-0.0115604	0.026	0.036	1												KRTAP10-10	0.412298	0.00130453	0.015	0.013	1
LINC02299	0.00121098	-0.0052042	0	0.003	1												CTD-3105H18.14	0.412414	0.0263344	0.37	0.361	1
AC016229.1	0.00121124	-0.00360407	0	0.003	1												TRIM25	0.412752	-0.00865328	0.351	0.351	1
AC067817.1	0.0012115	-0.00342617	0	0.003	1												GAPT	0.412763	-0.00937485	0.033	0.035	1
THRSP	0.0012115	-0.00342617	0	0.003	1												TDRD6	0.413055	-0.00196844	0.031	0.033	1
NLGN1-AS1	0.00121297	0.00566828	0.006	0.003	1												TTLL5	0.41321	0.0397477	0.747	0.762	1
AC011407.1	0.0012142	-0.00317962	0	0.003	1												RP11-795F19.5	0.413576	0.0463668	0.641	0.647	1
AL035252.5	0.0012142	-0.00317962	0	0.003	1												SPANXA1	0.413802	0.00112345	0.001	0	1
C1QTNF9	0.00121459	-0.00486006	0.001	0.004	1												USP17L1	0.41395	0.000313224	0.001	0	1
ADCY10	0.00121494	-0.00875581	0.008	0.014	1												MTRNR2L8	0.414443	-0.000519219	0.012	0.01	1
LINC02779	0.00121526	-0.00468247	0.001	0.004	1												KIR3DL3	0.41458	0.00351712	0.013	0.012	1
AC069503.1	0.00121662	-0.00432721	0.001	0.004	1												TMEM55A	0.415445	0.00240983	0.406	0.409	1
AC116535.1	0.00121667	0.0114131	0.019	0.012	1												FERMT3	0.415827	0.00946505	0.13	0.125	1
LINC00642	0.00121856	-0.00443613	0.001	0.004	1												AMY1A	0.415916	0.000385818	0.001	0	1
AC040173.1	0.00121872	-0.00631014	0.003	0.008	1												AC243756.1	0.415916	0.000381105	0.001	0	1
AC022966.2	0.00122144	-0.00753619	0.006	0.011	1												PPY	0.416745	-0.00844576	0.102	0.105	1
CORO1A	0.00122337	-0.00641829	0.004	0.008	1												KRTAP19-3	0.416974	-0.000566138	0.005	0.006	1
ADPRM	0.00122587	0.0201724	0.057	0.045	1												CBWD2	0.417238	0.00879437	0.075	0.071	1
WDR55	0.00122765	0.0255002	0.095	0.08	1												BSG	0.417455	0.0264349	0.419	0.41	1
ZNF862	0.00123025	-0.028182	0.204	0.228	1												SGCB	0.417723	-0.00479033	0.25	0.251	1
TOB1-AS1	0.00123118	-0.0149807	0.023	0.032	1												EPB41L2	0.418623	0.0347942	0.579	0.583	1
ARID5A	0.00123458	0.0140651	0.029	0.02	1												C9orf16	0.418699	0.00906053	0.396	0.401	1
LINC01121	0.00123663	-0.013874	0.022	0.031	1												FMR1NB	0.419289	0.00355	0.052	0.055	1
ERCC6L	0.00124169	-0.0073572	0.008	0.014	1												KHDC3L	0.420112	-0.00281163	0.01	0.008	1
BRD2	0.00124171	0.0512999	0.436	0.417	1												DEFB130	0.421864	-0.000562079	0.001	0.002	1
TBC1D10B	0.00124999	-0.0211495	0.091	0.108	1												C11orf52	0.422411	0.027512	0.292	0.284	1
DUSP15	0.00125218	-0.0183457	0.052	0.066	1												RIC8A	0.42278	0.0327207	0.512	0.503	1
VIPR1-AS1	0.00125787	-0.00428697	0.001	0.004	1												OR4B1	0.423257	-0.000389959	0.004	0.003	1
TBC1D10C	0.00125842	-0.00410925	0.001	0.004	1												NFYB	0.423471	0.0318121	0.503	0.502	1
AC104135.1	0.00125897	-0.0039315	0.001	0.004	1												FAM155B	0.423561	-0.0028136	0.265	0.267	1
AC022447.1	0.00125897	-0.0039315	0.001	0.004	1												MAN2A2	0.425756	0.00774868	0.382	0.386	1
GRIN1	0.00125897	-0.0039315	0.001	0.004	1												SHKBP1	0.425783	-0.00195572	0.307	0.308	1
AC010530.1	0.00125897	-0.0039315	0.001	0.004	1												C17orf78	0.425909	-0.0100572	0.073	0.076	1
DCUN1D2-AS	0.0012621	-0.00755403	0.007	0.012	1												RP11-81A22.5	0.426025	-0.0149889	0.287	0.286	1
Z93930.2	0.00126886	-0.014669	0.205	0.23	1												CTSG	0.426047	0.00146924	0.01	0.012	1
DNAAF3	0.00127022	-0.00511751	0.002	0.005	1												SH3BGRL2	0.426561	-0.0022964	0.398	0.4	1
MAP3K2-DT	0.00127034	-0.0149706	0.03	0.041	1												KMT5A	0.426875	0.0347501	0.608	0.605	1
AC022601.1	0.00128345	-0.0104582	0.014	0.021	1												UTP14A	0.426886	-0.00564812	0.172	0.174	1
RSPH1	0.0012838	0.019223	0.092	0.077	1												OLR1	0.427192	0.00475825	0.033	0.03	1
Z69720.1	0.00129506	-0.00714433	0.005	0.011	1												EIF2B1	0.427434	0.0443369	0.33	0.322	1
AL731553.1	0.00129618	0.00343064	0.003	0.001	1												ANKRD20A1	0.427542	0.00365861	0.016	0.018	1
NGF	0.00129928	0.00356584	0.003	0.001	1												DHRS9	0.427619	-0.0105197	0.115	0.118	1
COQ6	0.00131243	0.0219648	0.09	0.075	1												IFT27	0.427927	0.0393873	0.494	0.486	1
AC121338.2	0.00131253	0.0053125	0.007	0.003	1												AVIL	0.429043	-0.0114998	0.146	0.138	1
ACCS	0.00131256	-0.012497	0.028	0.038	1												FAM127C	0.429263	0.00869195	0.147	0.141	1
CCDC25	0.00131424	0.0377973	0.239	0.217	1												HDHD3	0.429504	-0.00838747	0.3	0.3	1
TRIM17	0.00133109	-0.00821142	0.006	0.012	1												OR6X1	0.429851	0.00210193	0.008	0.007	1
TYK2	0.00133309	-0.0194662	0.102	0.12	1												LCE2A	0.430091	-0.000454712	0.004	0.004	1
ATP6V1G2	0.001337	-0.00904633	0.009	0.015	1												RP11-108K14.8	0.430159	0.0167607	0.42	0.426	1
LCN12	0.00134224	0.014049	0.032	0.023	1												ETAA1	0.430432	0.00914341	0.231	0.222	1
LRP5L	0.00134251	-0.0190328	0.264	0.29	1												CCNYL1	0.430954	0.0219545	0.545	0.552	1
PPID	0.00134938	0.03709	0.276	0.253	1												DEFB134	0.431226	0.000804823	0.009	0.01	1
LINC01320	0.00134955	-0.00721097	0.008	0.013	1												FAM8A1	0.431607	0.00926206	0.359	0.362	1
FURIN	0.00134999	0.0329886	0.241	0.218	1												SSBP4	0.431898	0.0367451	0.73	0.752	1
AC002456.1	0.00135279	0.0056246	0.007	0.003	1												C5orf63	0.432198	-0.00168191	0.198	0.199	1
AC073263.1	0.00135287	0.0118952	0.026	0.018	1												CDCA4	0.432305	0.0263901	0.489	0.484	1
NAGLU	0.00135551	-0.0359882	0.244	0.267	1												POLR2K	0.432337	-0.00324383	0.202	0.204	1
ABRAXAS1	0.00135831	-0.0245239	0.082	0.098	1												SCP2D1	0.432395	-0.0017345	0.004	0.004	1
AL157827.2	0.00136305	-0.00749732	0.005	0.01	1												MYOT	0.432654	0.0073677	0.056	0.052	1
AL360169.3	0.00136317	-0.00443613	0.001	0.004	1												HOGA1	0.432758	0.0020117	0.162	0.166	1
FP671120.7	0.00136616	-0.00675209	0.005	0.01	1												NSMCE3	0.433037	-0.0177943	0.231	0.231	1
SNHG17	0.00137146	-0.0161961	0.046	0.058	1												CRELD2	0.433252	0.0202623	0.477	0.487	1
TUBD1	0.00137981	-0.0183701	0.145	0.167	1												COQ8B	0.433577	0.0295121	0.621	0.64	1
ZNF433	0.00138425	-0.0218209	0.095	0.112	1												CALM3	0.433917	0.0326478	0.566	0.571	1
AC079322.1	0.00138465	0.00800515	0.012	0.007	1												FAM71A	0.433948	-9.41788e-05	0.018	0.02	1
FAM110C	0.00138643	0.0118153	0.024	0.016	1												MAST3	0.434487	0.0188663	0.686	0.714	1
IL18	0.00139072	0.00844777	0.012	0.007	1												EGLN2	0.434668	0.0311446	0.606	0.607	1
ZNF404	0.00139147	-0.0148531	0.036	0.047	1												PRDX3	0.434871	0.00270638	0.347	0.348	1
AP000866.1	0.00139431	-0.0121028	0.025	0.035	1												ZNF569	0.435777	0.0468125	0.455	0.451	1
AC008507.2	0.00140256	-0.00657545	0.005	0.01	1												YKT6	0.435972	0.0168506	0.315	0.304	1
SLFNL1-AS1	0.00140624	-0.00913343	0.042	0.055	1												ZNF891	0.436015	-0.0021516	0.451	0.451	1
ANKRD30BL	0.0014067	0.00443783	0.004	0.001	1												MMP8	0.436773	0.00152167	0.027	0.024	1
TNK2-AS1	0.00140801	0.00419225	0.004	0.001	1												DUSP21	0.436984	0.00388807	0.004	0.003	1
C11orf91	0.00140801	0.00443783	0.004	0.001	1												DUSP14	0.437185	0.00343449	0.455	0.464	1
AC012358.1	0.00140963	-0.00491131	0.002	0.006	1												SLC52A2	0.437405	0.0122527	0.392	0.395	1
ST7-AS1	0.00141248	0.00985754	0.017	0.01	1												FAM104B	0.437455	0.00638674	0.25	0.253	1
AC020928.1	0.00141573	0.00833656	0.015	0.009	1												AC074141.1	0.438074	-0.00524621	0.012	0.014	1
KIAA0040	0.00141927	0.0152131	0.035	0.025	1												TUBGCP5	0.438603	0.0223479	0.443	0.448	1
DSTYK	0.00142363	-0.0395255	0.296	0.319	1												ABCA7	0.438775	0.00503208	0.487	0.492	1
AC083806.2	0.00142538	-0.00804366	0.007	0.013	1												ODF2L	0.439263	0.0196373	0.327	0.316	1
AC021915.1	0.00142579	-0.00895479	0.01	0.017	1												PRR23A	0.439968	0.00133503	0.004	0.003	1
LLPH-DT	0.00143006	0.0106432	0.02	0.013	1												FAM3B	0.440091	0.00603959	0.22	0.222	1
AC024145.1	0.00143384	-0.0135263	0.027	0.036	1												DEFB129	0.440298	-0.00292911	0.006	0.007	1
AC016134.1	0.00143641	-0.00783751	0.007	0.013	1												PPP1CC	0.440391	0.000849085	0.405	0.408	1
CHMP1B-AS1	0.00144408	0.00340603	0.002	0	1												HSPA14	0.440684	0.017357	0.479	0.469	1
MTRNR2L12	0.00144418	0.0487541	0.306	0.285	1												CTB-50L17.10	0.440756	0.0318463	0.615	0.612	1
NIPAL4	0.00144517	0.00291398	0.002	0	1												ERMP1	0.440791	0.028031	0.4	0.391	1
RASAL3	0.00144517	0.00291398	0.002	0	1												CDSN	0.441107	0.00561462	0.021	0.019	1
AC004994.1	0.00144572	0.00266789	0.002	0	1												KRTAP29-1	0.441386	0.00395283	0.016	0.018	1
AL023803.1	0.00144572	0.00266789	0.002	0	1												SPRR3	0.44158	0.000804015	0.006	0.007	1
AL590989.1	0.00145493	-0.0024954	0	0.002	1												OR6M1	0.441788	7.69233e-05	0.007	0.009	1
AC095030.1	0.00145493	-0.0024954	0	0.002	1												ZNF621	0.442005	0.0205963	0.406	0.401	1
U91324.1	0.00145493	-0.0024954	0	0.002	1												GINM1	0.442253	0.02676	0.475	0.466	1
AL078621.4	0.00145493	-0.0024954	0	0.002	1												C1orf168	0.442614	0.041953	0.573	0.576	1
PCDHGC4	0.00145493	-0.0024954	0	0.002	1												RP11-1212A22.4	0.442642	-0.000946236	0.001	0.001	1
AC011389.2	0.00145493	-0.0024954	0	0.002	1												KRTAP4-1	0.442775	-0.000408166	0.006	0.007	1
AC027309.1	0.00145493	-0.0024954	0	0.002	1												BORCS7	0.442922	0.00990465	0.29	0.279	1
AL512658.2	0.00145493	-0.0024954	0	0.002	1												OR52E5	0.443072	-0.000641165	0.006	0.005	1
AC011899.3	0.00145493	-0.0024954	0	0.002	1												GPRASP2	0.443792	0.00776002	0.173	0.166	1
AC004908.1	0.00145493	-0.0024954	0	0.002	1												IRF5	0.444034	0.00263313	0.206	0.197	1
AC022239.2	0.00145493	-0.0024954	0	0.002	1												MRGPRG	0.444084	-0.00299951	0.026	0.028	1
AP003354.1	0.00145493	-0.0024954	0	0.002	1												SNURF	0.44427	0.0221755	0.31	0.315	1
AC073176.2	0.00145493	-0.0024954	0	0.002	1												PNMA6A	0.444273	0.000620667	0.005	0.006	1
AL135838.1	0.00145493	-0.0024954	0	0.002	1												XRCC5	0.444987	0.0187874	0.602	0.602	1
PABPC1L2A	0.00145493	-0.0024954	0	0.002	1												CHCHD10	0.445194	-0.00895083	0.269	0.269	1
AC006144.2	0.00145493	-0.0024954	0	0.002	1												FPGS	0.445358	0.007	0.461	0.469	1
AC104232.1	0.00145493	-0.00267347	0	0.002	1												AOC2	0.445613	0.00111602	0.085	0.088	1
AC132216.1	0.00145493	-0.00267347	0	0.002	1												CD1B	0.446	-0.000761535	0.01	0.011	1
AC002563.1	0.00145493	-0.00285153	0	0.002	1												RP3-454G6.2	0.446047	0.005546	0.082	0.085	1
PRAC1	0.00145493	-0.00267347	0	0.002	1												HNMT	0.446178	0.0109953	0.143	0.138	1
COX7B2	0.00145493	-0.00302956	0	0.002	1												ASB12	0.446531	-0.0049887	0.011	0.013	1
LVRN	0.00145493	-0.00302956	0	0.002	1												RPL35A	0.446793	0.00676605	0.314	0.303	1
RMC1	0.00145523	-0.0279369	0.115	0.133	1												ZNF468	0.44688	-0.00414926	0.167	0.169	1
SV2C	0.00145914	-0.00665429	0.002	0.006	1												POU5F2	0.447052	0.000792106	0.023	0.021	1
AL035078.2	0.0014637	-0.00400019	0.001	0.003	1												RPS6KC1	0.44709	0.0176566	0.553	0.566	1
OTC	0.00146423	-0.0038224	0.001	0.003	1												HMOX1	0.447438	-0.0153972	0.177	0.178	1
TMPRSS4	0.00146477	-0.00364459	0.001	0.003	1												ZNF555	0.447673	0.0303251	0.412	0.402	1
TSPO2	0.00146827	-0.00339812	0.001	0.003	1												ALPP	0.447855	-0.00766723	0.034	0.036	1
AC023051.1	0.00146896	-0.0125738	0.022	0.031	1												PRAMEF4	0.447892	0.000672385	0.003	0.002	1
SLC35F2	0.0014692	0.00778433	0.015	0.009	1												C6orf136	0.447925	0.0108273	0.366	0.369	1
AC099661.1	0.00147039	-0.0128695	0.022	0.031	1												SFTA2	0.447972	-0.0121241	0.088	0.09	1
IL7R	0.00147049	0.0059982	0.003	0.001	1												COX7A2	0.448002	0.000104606	0.266	0.267	1
AC005920.3	0.00147371	0.00304941	0.003	0.001	1												OR11H6	0.448286	0.000305496	0.003	0.002	1
GLIS3-AS1	0.00147742	-0.00947366	0.009	0.016	1												MALT1	0.448408	0.00254451	0.431	0.438	1
AC245100.1	0.00147787	-0.00475123	0.001	0.004	1												FAN1	0.448435	-0.00538412	0.356	0.354	1
CCDC9	0.0014799	0.0144904	0.034	0.025	1												SPCS1	0.448616	0.0315517	0.425	0.415	1
AC010132.4	0.0014808	-0.00404055	0.001	0.004	1												RNF133	0.448628	0.00346201	0.008	0.007	1
ACTN1-AS1	0.0014824	-0.00432721	0.001	0.004	1												TAS2R5	0.448644	0.00143901	0.008	0.006	1
AC008395.1	0.00148244	-0.00656568	0.004	0.009	1												WIPI1	0.448772	-0.00582454	0.618	0.627	1
CAMK1	0.00148547	-0.0166579	0.039	0.05	1												KLHL11	0.449337	-0.00553092	0.334	0.338	1
AL353593.1	0.00148832	-0.00894739	0.013	0.02	1												AP1S1	0.449387	0.0147705	0.338	0.326	1
MAP3K20-AS1	0.00149037	-0.00383457	0.001	0.004	1												ITGB3BP	0.449488	0.0295352	0.566	0.565	1
EFCAB13	0.00149072	0.0440366	0.233	0.212	1												AC241585.1	0.449828	-0.000171129	0.019	0.021	1
AC240565.1	0.0014958	-0.004545	0.002	0.005	1												GOLGA7	0.449835	0.00422601	0.388	0.387	1
AP000345.2	0.0014958	-0.004545	0.002	0.005	1												HTRA2	0.450865	0.0218097	0.444	0.45	1
AC099811.5	0.00149757	-0.00537455	0.003	0.006	1												MZT2B	0.451141	-0.00533696	0.485	0.484	1
MBLAC1	0.00149785	0.0114645	0.024	0.017	1												FBXL14	0.451197	0.0227457	0.492	0.502	1
AC021237.1	0.00149799	-0.00465382	0.002	0.005	1												EIF4A2	0.451862	0.0063348	0.385	0.386	1
SYBU	0.00150086	-0.00495007	0.4	0.36	1												TPSAB1	0.452065	-0.000177981	0.012	0.01	1
TOX4	0.00150223	0.0420665	0.299	0.276	1												ZNF793	0.452118	-0.0157479	0.323	0.322	1
RRH	0.00151039	-0.00488759	0.004	0.009	1												ATMIN	0.452777	-0.00244077	0.311	0.31	1
CLTC	0.00152153	0.0459854	0.912	0.908	1												ENPP5	0.452941	-0.000577071	0.319	0.319	1
SLC10A1	0.00152545	-0.00764381	0.006	0.011	1												COPS5	0.452954	0.0272001	0.47	0.465	1
AL590399.3	0.00152826	0.00627148	0.008	0.004	1												PYCR2	0.453122	0.0171147	0.381	0.372	1
ADO	0.00152928	0.0175115	0.052	0.041	1												C14orf177	0.453699	0.00501371	0.013	0.012	1
DIO1	0.00153081	-0.00674247	0.004	0.009	1												CHST10	0.453714	0.0298107	0.301	0.294	1
AP005059.1	0.00153844	-0.00730256	0.004	0.008	1												MICB	0.453739	-0.00531015	0.143	0.146	1
AC008781.2	0.00154222	-0.00776011	0.007	0.012	1												PSMD9	0.453883	0.0108603	0.387	0.392	1
AC009955.3	0.00155084	-0.00576871	0.003	0.007	1												ZNF615	0.454236	0.0115439	0.223	0.214	1
ACADSB	0.00156261	0.0375745	0.261	0.238	1												PYM1	0.454402	0.0363018	0.451	0.444	1
AL121603.2	0.00156511	0.00490922	0.005	0.002	1												ELANE	0.454765	0.00444697	0.043	0.045	1
ARHGEF15	0.00156511	0.00490922	0.005	0.002	1												CLCN2	0.454911	0.0289324	0.57	0.585	1
AP001341.1	0.0015669	0.00247946	0.003	0.001	1												EXOC1	0.455151	0.00802592	0.347	0.348	1
KLF16	0.00156763	0.0203102	0.063	0.051	1												KLHL32	0.455872	0.0278807	0.667	0.674	1
AC012313.8	0.00156793	0.00374405	0.003	0.001	1												KRT222	0.45627	-0.0174473	0.087	0.09	1
C8orf34	0.0015712	-0.00726353	0.003	0.008	1												NCDN	0.456317	0.00990228	0.51	0.511	1
ZNF2	0.00157179	-0.0193286	0.041	0.053	1												FAM103A1	0.456376	0.0176222	0.252	0.243	1
FKBP14	0.00157545	0.0313418	0.189	0.168	1												MAN1A1	0.456383	0.0242741	0.732	0.76	1
C5orf34	0.00157921	0.0113025	0.019	0.012	1												RUSC1	0.456408	0.0335645	0.558	0.559	1
AP000320.1	0.00158293	0.0040141	0.004	0.001	1												RPRD1B	0.456864	0.0328697	0.54	0.538	1
C4orf36	0.00158324	0.00804955	0.01	0.005	1												ZNF471	0.457236	0.0210673	0.433	0.437	1
SMYD5	0.00158463	0.0153672	0.039	0.029	1												PMF1-BGLAP	0.457257	0.0139683	0.464	0.455	1
SYNGR3	0.00158503	0.0124735	0.029	0.021	1												HERC5	0.457262	0.0221604	0.288	0.28	1
C20orf27	0.00158794	0.0179034	0.054	0.042	1												UCK1	0.457394	0.0038606	0.281	0.281	1
M1AP	0.00158918	0.0080938	0.01	0.005	1												SP5	0.45753	-0.00773582	0.206	0.208	1
LINC02055	0.001606	0.0358332	0.017	0.011	1												HRAS	0.457598	0.0261129	0.552	0.552	1
HERC6	0.00161307	-0.0521519	0.251	0.272	1												XAF1	0.457749	0.00500821	0.065	0.062	1
ADGRD1-AS1	0.00161339	-0.00465382	0.002	0.005	1												RP11-507K12.1	0.457769	0.0445349	0.579	0.587	1
AL589935.1	0.0016209	-0.00503812	0.011	0.018	1												OR2AE1	0.458191	-0.000542099	0.006	0.005	1
EFCAB10	0.00162106	-0.0089776	0.009	0.015	1												CCNL2	0.4597	0.00509255	0.403	0.404	1
AC010245.2	0.00162426	-0.0069678	0.005	0.01	1												DHTKD1	0.459854	0.00995571	0.482	0.484	1
AC009570.2	0.00162702	-0.00761051	0.008	0.014	1												CH507-42P11.8	0.460006	0.00420298	0.005	0.004	1
PLK3	0.00162773	0.0165807	0.044	0.034	1												TMEM183A	0.46012	0.013901	0.364	0.367	1
IZUMO4	0.00163395	-0.00887842	0.01	0.016	1												CCDC188	0.460718	-0.000465584	0.044	0.047	1
LINC01003	0.00163719	-0.0170726	0.048	0.06	1												ZADH2	0.461021	0.00967965	0.383	0.386	1
AL121992.3	0.00164867	-0.0035354	0.001	0.003	1												NIF3L1	0.461026	0.00806126	0.382	0.384	1
AC005609.3	0.00164867	-0.0035354	0.001	0.003	1												RSRP1	0.461173	0.00508572	0.558	0.568	1
CCDC83	0.00164867	-0.0035354	0.001	0.003	1												TMEM45B	0.461321	0.0212218	0.249	0.253	1
ATP1B3-AS1	0.00164915	-0.00335752	0.001	0.003	1												CTRL	0.462298	0.00702047	0.117	0.119	1
AL139339.2	0.00164915	-0.00335752	0.001	0.003	1												GNAL	0.462575	0.0396618	0.698	0.706	1
AC011196.1	0.00164915	-0.00335752	0.001	0.003	1												GTSE1	0.462813	0.0303697	0.396	0.387	1
AC021739.3	0.00164915	-0.00335752	0.001	0.003	1												GPR155	0.462876	0.0155685	0.48	0.484	1
CACNG8	0.00165174	-0.00364459	0.001	0.003	1												SLC28A3	0.463019	0.00870285	0.33	0.319	1
PSTPIP2	0.00165213	-0.00786754	0.006	0.012	1												FTMT	0.463598	-0.000300193	0.004	0.003	1
LINC02158	0.00165286	-0.00311101	0.001	0.003	1												COASY	0.463766	0.010315	0.227	0.219	1
PMM2	0.00165495	-0.0318867	0.378	0.403	1												FAM65A	0.464266	0.0318009	0.576	0.586	1
SEPTIN8	0.00166493	0.0249337	0.112	0.096	1												SLC10A1	0.464475	0.00140191	0.082	0.085	1
PRB2	0.00167551	-0.00651657	0.005	0.01	1												TARSL2	0.465023	0.0452597	0.493	0.493	1
LINC02398	0.00167902	-0.0118846	0.014	0.022	1												DNPH1	0.465224	-0.0136885	0.219	0.218	1
BACH1-AS1	0.00168642	-0.00432721	0.001	0.004	1												ADAM9	0.465838	0.0436374	0.663	0.667	1
AC099066.1	0.00168895	-0.00443613	0.001	0.004	1												AC004076.9	0.466037	0.00302218	0.243	0.234	1
AC138123.1	0.00169539	0.0243717	0.041	0.031	1												NCOA6	0.466053	0.0290829	0.756	0.781	1
FBXO8	0.00170118	-0.0438491	0.23	0.251	1												OSCAR	0.466457	0.00280108	0.323	0.324	1
AC104699.1	0.00170881	-0.00717408	0.005	0.01	1												SNU13	0.466875	0.0281186	0.396	0.406	1
LINC02752	0.00171487	-0.00586669	0.002	0.005	1												ST8SIA3	0.467132	0.0261576	0.415	0.41	1
DCAF4L1	0.00171547	-0.00668337	0.005	0.01	1												CRCT1	0.467143	-0.000450229	0.021	0.023	1
DRG2	0.00171567	0.0231258	0.109	0.093	1												VPS29	0.467173	0.0257258	0.334	0.326	1
AC106786.2	0.00171661	-0.00504876	0.002	0.005	1												USP47	0.46752	0.00137695	0.546	0.555	1
AL136084.2	0.00172154	-0.00480262	0.002	0.005	1												USP7	0.467595	0.0252321	0.59	0.602	1
PCDHB15	0.00172865	-0.0109384	0.013	0.02	1												CCL4L2	0.468093	-0.00143966	0.006	0.007	1
AC073648.7	0.00173093	-0.00601621	0.005	0.01	1												NPFFR2	0.468764	0.021474	0.214	0.206	1
AC008662.1	0.00173315	-0.00349484	0	0.002	1												PM20D2	0.468845	-0.00905732	0.284	0.284	1
RXFP2	0.00173315	-0.00367277	0	0.002	1												TRPC4AP	0.469074	0.0212984	0.543	0.545	1
AC104689.2	0.00173355	-0.00296094	0	0.002	1												RUNDC3A	0.469295	0.0301803	0.505	0.515	1
LINC02725	0.00173355	-0.00296094	0	0.002	1												YIPF4	0.470372	0.0247253	0.312	0.303	1
AL031429.2	0.00173376	-0.00278293	0	0.002	1												LCE4A	0.470393	-0.0008626	0.005	0.006	1
AL358452.1	0.00173376	-0.00278293	0	0.002	1												PPOX	0.47059	0.0374857	0.573	0.565	1
AC023469.1	0.00173376	-0.00278293	0	0.002	1												MYD88	0.470697	0.0354442	0.494	0.488	1
AC068658.1	0.00173376	-0.00278293	0	0.002	1												ZAR1L	0.47074	-0.00562967	0.25	0.251	1
SPATA13-AS1	0.00173376	-0.00278293	0	0.002	1												DHRS7C	0.470833	0.000981657	0.06	0.057	1
AC079354.3	0.0017372	-0.00253633	0	0.002	1												VN1R1	0.471203	-0.00103958	0.006	0.007	1
POMGNT2	0.00173901	-0.0243047	0.1	0.117	1												CXorf21	0.471494	0.00519264	0.038	0.04	1
KYNU	0.0017463	0.00537611	0.004	0.002	1												PKD2L2	0.471557	-0.00532663	0.218	0.22	1
KIAA1257	0.0017465	-0.0355063	0.173	0.193	1												GID4	0.471657	0.0157538	0.476	0.479	1
CARNMT1	0.00175208	-0.0319842	0.271	0.295	1												DAP3	0.471765	0.0430978	0.439	0.436	1
CALHM2	0.00175365	0.00414901	0.004	0.002	1												CH17-360D5.1	0.472288	-0.000330391	0	0.001	1
SPINT1-AS1	0.00175451	0.0206758	0.068	0.055	1												CTH	0.4727	0.0280621	0.356	0.361	1
PIH1D2	0.00175995	-0.0132392	0.027	0.036	1												USP54	0.473219	0.0357612	0.591	0.6	1
LINC01478	0.00176334	-0.00378195	0	0.002	1												CLDN17	0.473338	0.000993873	0.007	0.006	1
AL391427.1	0.00176408	-0.00324825	0	0.002	1												CYCS	0.473391	0.0148269	0.481	0.482	1
AL157895.1	0.00176408	-0.00324825	0	0.002	1												SPRED1	0.473551	0.0121749	0.418	0.425	1
SIAH3	0.00176408	-0.00324825	0	0.002	1												SMC3	0.474024	0.0296007	0.445	0.435	1
AC010325.1	0.00176408	-0.00324825	0	0.002	1												CYP2F1	0.474424	-0.00451556	0.079	0.082	1
AL355810.1	0.00176445	-0.0030703	0	0.002	1												PCDHGA1	0.474503	0.0194894	0.579	0.589	1
AC022148.2	0.00176445	-0.0030703	0	0.002	1												RNASEH2A	0.474862	-0.0202341	0.199	0.199	1
AL356094.2	0.00176688	-0.0035354	0	0.002	1												SLC26A7	0.474991	0.0250093	0.391	0.384	1
AL591721.1	0.00176716	-0.00657545	0.005	0.01	1												CFAP70	0.475623	-0.00064785	0.355	0.355	1
AC091198.1	0.00177293	-0.00446468	0.001	0.003	1												SLBP	0.476023	0.0161008	0.552	0.55	1
LINC00636	0.00177446	-0.00410925	0.001	0.003	1												RP11-468E2.6	0.476043	-0.00265945	0.059	0.062	1
ADRA2C	0.00177446	-0.00410925	0.001	0.003	1												MYL7	0.477117	0.00649247	0.044	0.041	1
AC112484.5	0.00177598	-0.00375373	0.001	0.003	1												ZSWIM6	0.477141	0.00481958	0.749	0.775	1
LINC01841	0.00177721	-0.00421825	0.001	0.003	1												LSM1	0.477503	0.0377863	0.441	0.437	1
LINC01963	0.00177956	0.0110078	0.023	0.016	1												ERAP2	0.477566	0.0150884	0.157	0.151	1
TTC39A	0.00178248	-0.0360549	0.286	0.308	1												FRS3	0.47767	0.0214472	0.577	0.577	1
PITRM1	0.00178359	-0.0333046	0.255	0.279	1												OR6P1	0.478064	0.00124604	0.005	0.004	1
AC020584.1	0.00178392	-0.00876956	0.002	0.005	1												CDR1	0.478304	0.000710533	0.003	0.003	1
AC026748.3	0.00178483	-0.0113361	0.015	0.023	1												ZC3HAV1	0.478382	0.0265533	0.493	0.49	1
TRPV4	0.00179669	-0.00558089	0.002	0.005	1												CBX1	0.478788	-0.0040839	0.38	0.378	1
AL078644.2	0.00180096	-0.00504876	0.002	0.005	1												TMUB1	0.478823	0.000494117	0.258	0.248	1
BMPR1B	0.00180134	0.0131697	0.012	0.007	1												OR6C65	0.478943	-0.00075431	0.005	0.004	1
GTF3C1	0.00180304	-0.0339957	0.451	0.479	1												TGFBRAP1	0.479215	0.0277913	0.401	0.391	1
RASSF1-AS1	0.00180884	0.00535608	0.006	0.003	1												KIAA0319L	0.479242	0.0386779	0.635	0.638	1
AL136040.2	0.00180884	0.00535608	0.006	0.003	1												OR10AG1	0.479362	0.00173608	0.003	0.003	1
MCRIP1	0.00181188	0.0302623	0.128	0.111	1												ZNF146	0.479452	0.0317769	0.523	0.521	1
AC011825.4	0.00181386	0.00486578	0.006	0.003	1												UBXN2B	0.480285	0.0354007	0.4	0.394	1
AL592166.1	0.00181546	0.00981279	0.017	0.011	1												OR6K6	0.480298	0.000755111	0.005	0.004	1
IL13RA2	0.00182607	0.00309232	0.002	0	1												ZNF841	0.480913	-0.00128582	0.253	0.255	1
OSMR-AS1	0.00182607	0.00333836	0.002	0	1												OR6N2	0.481608	0.00112104	0.005	0.004	1
KRT40	0.00182707	0.0026001	0.002	0	1												CD160	0.482268	-0.00396062	0.173	0.175	1
LEF1-AS1	0.00182707	0.0026001	0.002	0	1												NUP205	0.482367	0.006075	0.387	0.389	1
AC138123.2	0.00182707	0.0026001	0.002	0	1												OR3A1	0.482541	-0.00110186	0.003	0.003	1
LINC01140	0.00182757	0.00235393	0.002	0	1												B3GALT2	0.482604	0.0120732	0.211	0.202	1
KPNA7	0.00182757	0.00235393	0.002	0	1												RSPH1	0.483189	0.0337429	0.552	0.552	1
ATP6V0D2	0.00182757	0.00235393	0.002	0	1												TRUB2	0.483294	-0.00731514	0.379	0.377	1
RAB42	0.00182757	0.00235393	0.002	0	1												SIRPB1	0.483392	0.00671221	0.033	0.035	1
AC016396.1	0.00182757	0.00235393	0.002	0	1												RANBP10	0.483513	0.0243619	0.612	0.616	1
AL133355.1	0.00182757	0.00235393	0.002	0	1												MRPL4	0.484748	0.0300677	0.451	0.444	1
ROBO3	0.00182757	0.00235393	0.002	0	1												MIEN1	0.485248	0.0105916	0.306	0.296	1
AC106779.1	0.00184344	0.00846901	0.015	0.009	1												CASQ1	0.485365	-0.00998862	0.165	0.166	1
LINC01258	0.00184372	0.0040573	0.004	0.001	1												TAX1BP3	0.486073	0.00509574	0.435	0.437	1
TACC3	0.00184693	0.0117302	0.03	0.021	1												KAT8	0.486412	0.00513435	0.451	0.452	1
MLH1	0.00184816	-0.0285359	0.232	0.256	1												GPSM2	0.486471	-0.0135681	0.36	0.36	1
HHEX	0.00185534	0.0123336	0.019	0.013	1												IFNA5	0.4865	0.00225365	0.006	0.005	1
CALCA	0.00186058	0.00172556	0.001	0	1												NPVF	0.486522	0.00382817	0.014	0.013	1
COL9A3	0.00186058	0.00172556	0.001	0	1												MS4A13	0.486881	0.000163501	0.027	0.024	1
GJB3	0.00186058	0.00172556	0.001	0	1												TMEM231	0.486932	-0.00204561	0.33	0.33	1
CYP3A4	0.00186058	0.00172556	0.001	0	1												A4GNT	0.486976	0.0062614	0.027	0.025	1
GJD3	0.00186058	0.00172556	0.001	0	1												C19orf48	0.487605	0.0329558	0.426	0.418	1
HSPB7	0.00186058	0.00172556	0.001	0	1												RPS6KB1	0.488107	-0.00391675	0.418	0.417	1
KLHDC7A	0.00186058	0.00172556	0.001	0	1												TMEM120B	0.488454	0.0108562	0.493	0.499	1
MNDA	0.00186058	0.00172556	0.001	0	1												PLA2G16	0.489216	0.005807	0.302	0.305	1
AC116345.4	0.00186058	0.00172556	0.001	0	1												MAGEH1	0.489333	0.00162022	0.14	0.134	1
AC008667.2	0.00186058	0.00172556	0.001	0	1												EHHADH	0.489415	0.0097214	0.453	0.459	1
AC006960.3	0.00186058	0.00172556	0.001	0	1												NFATC2IP	0.489636	0.0328598	0.475	0.464	1
BHLHA15	0.00186058	0.00172556	0.001	0	1												ATF5	0.490008	0.0363323	0.374	0.365	1
PRSS37	0.00186058	0.00172556	0.001	0	1												HDAC8	0.490243	0.0246004	0.395	0.388	1
AC022039.1	0.00186058	0.00172556	0.001	0	1												STYX	0.4908	0.049257	0.471	0.463	1
AC037441.1	0.00186058	0.00172556	0.001	0	1												DIMT1	0.491147	0.0102404	0.381	0.384	1
ITPRIP-AS1	0.00186058	0.00172556	0.001	0	1												TMEM8C	0.491307	0.00151271	0.194	0.186	1
SYT8	0.00186058	0.00172556	0.001	0	1												PRAMEF25	0.491476	-0.00015765	0	0	1
GJA3	0.00186058	0.00172556	0.001	0	1												LIMS4	0.491476	-0.000136724	0	0	1
AC013565.3	0.00186058	0.00172556	0.001	0	1												RHOXF2B	0.491751	9.97224e-05	0	0	1
FBXO39	0.00186058	0.00172556	0.001	0	1												ERLEC1	0.4918	0.0533229	0.37	0.365	1
CD79B	0.00186058	0.00172556	0.001	0	1												MDP1	0.491879	0.00636406	0.232	0.222	1
LILRA5	0.00186058	0.00172556	0.001	0	1												FITM2	0.491973	0.0154354	0.31	0.312	1
SMIM25	0.00186058	0.00172556	0.001	0	1												ALPPL2	0.492566	0.00133834	0.029	0.031	1
COL18A1-AS1	0.00186058	0.00172556	0.001	0	1												TAAR9	0.492595	0.000112898	0.006	0.007	1
RIMBP3C	0.00186058	0.00172556	0.001	0	1												PKIA	0.492611	0.0104185	0.453	0.461	1
NCF4	0.00186058	0.00172556	0.001	0	1												GPR27	0.492847	-0.0183331	0.243	0.241	1
VSIG4	0.00186058	0.00172556	0.001	0	1												CAPZA1	0.492928	0.0326564	0.424	0.42	1
TMEM31	0.00186058	0.00172556	0.001	0	1												PSMA7	0.493749	0.0127995	0.444	0.438	1
AL358176.4	0.00186058	0.00172556	0.001	0	1												OR2A2	0.493801	-0.0016576	0.006	0.007	1
AC074096.1	0.00186058	0.00172556	0.001	0	1												SERPINB8	0.494204	-0.000557206	0.472	0.474	1
FAM242E	0.00186058	0.00172556	0.001	0	1												CWC15	0.494629	0.00566306	0.269	0.271	1
AL353658.1	0.00186058	0.00172556	0.001	0	1												PATE3	0.495047	0.00437555	0.005	0.004	1
CD37	0.00186058	0.00197191	0.001	0	1												HR	0.495141	0.00659954	0.272	0.263	1
AC010291.1	0.00186058	0.00197191	0.001	0	1												ABCG5	0.495414	-0.00685088	0.084	0.087	1
LINC00996	0.00186058	0.00197191	0.001	0	1												LCORL	0.495661	0.026992	0.621	0.632	1
HTR3A	0.00186058	0.00197191	0.001	0	1												KLHL9	0.495708	0.00641507	0.247	0.237	1
LINC02415	0.00186058	0.00197191	0.001	0	1												RANBP9	0.496652	0.0178556	0.59	0.606	1
AL356022.1	0.00186058	0.00197191	0.001	0	1												FAR1	0.496664	0.0430411	0.601	0.606	1
SIGLEC11	0.00186058	0.00197191	0.001	0	1												UGT2B4	0.496949	-0.000263636	0.065	0.067	1
AC087498.1	0.00186058	0.00197191	0.001	0	1												MAGEA1	0.497134	0.000958691	0.014	0.013	1
SLAMF7	0.00186058	0.0022182	0.001	0	1												CSNK2A3	0.497174	-0.00107607	0.005	0.006	1
LINC01348	0.00186058	0.0022182	0.001	0	1												FAM208A	0.497277	0.0177801	0.5	0.508	1
LINC00426	0.00186058	0.0022182	0.001	0	1												DGCR6	0.497282	7.86889e-05	0.006	0.007	1
CD300LB	0.00186058	0.0022182	0.001	0	1												ENGASE	0.497285	0.0296018	0.421	0.414	1
MIR497HG	0.00186058	0.00271068	0.001	0	1												CEP19	0.497314	-0.00824059	0.366	0.366	1
GET1	0.00186368	0.0286134	0.192	0.171	1												DNAJC4	0.497611	0.00666714	0.376	0.379	1
MYRIP	0.00186558	-0.0461712	0.149	0.168	1												NBPF3	0.497901	0.024923	0.314	0.305	1
GNA11	0.00186583	-0.0360018	0.259	0.282	1												CLEC4A	0.498124	0.000826271	0.031	0.029	1
AC243654.1	0.0018727	-0.00461372	0.001	0.004	1												OR52N2	0.49832	0.00217044	0.006	0.007	1
AC104118.1	0.00187383	-0.00443613	0.001	0.004	1												KIAA0101	0.498529	0.0118948	0.394	0.394	1
AL355834.2	0.00187383	-0.00443613	0.001	0.004	1												GALNT7	0.498551	0.0459927	0.59	0.601	1
AC092849.3	0.00187441	-0.00498002	0.002	0.006	1												KRTAP10-3	0.498758	0.000105283	0.01	0.009	1
SFT2D3	0.00187801	0.0180943	0.073	0.06	1												ABCF2	0.499198	0.0220433	0.396	0.397	1
NECTIN4	0.00189059	0.0036089	0.003	0.001	1												RAB40AL	0.499412	0.00218893	0.004	0.004	1
AL355312.4	0.00189059	0.0036089	0.003	0.001	1												EXOC3	0.500497	-0.0139948	0.329	0.329	1
TSKU	0.00189807	-0.0103161	0.018	0.026	1												SPRED2	0.500654	0.028414	0.61	0.631	1
FNDC10	0.00189981	-0.0104271	0.015	0.022	1												DYNLT1	0.501229	0.000605008	0.413	0.414	1
AC006042.2	0.00191585	0.00754028	0.012	0.007	1												ZNF598	0.501368	0.0437193	0.427	0.42	1
C20orf203	0.00191818	0.00716366	0.012	0.007	1												OR2Z1	0.501592	0.0014134	0.004	0.003	1
ACTN2	0.00192373	-0.00695837	0.004	0.009	1												KRTAP21-1	0.501863	0.000439781	0.004	0.003	1
RAD54L	0.00192731	-0.00579787	0.002	0.006	1												FDPS	0.502216	0.00539906	0.384	0.386	1
TATDN2	0.00192894	-0.0235934	0.089	0.104	1												OR2A7	0.50269	-3.44639e-07	0.002	0.002	1
LINC01134	0.00193232	-0.00882537	0.011	0.018	1												TMEM186	0.503235	0.0100452	0.38	0.369	1
SLC66A1	0.00193415	-0.0185052	0.068	0.082	1												LCOR	0.503412	0.0288077	0.711	0.731	1
BSN-DT	0.00194255	0.00727424	0.012	0.007	1												SH2D5	0.504647	0.00394007	0.285	0.287	1
AP006248.4	0.00194592	-0.0116619	0.049	0.062	1												RGS13	0.504955	-0.0113653	0.077	0.079	1
AC005828.1	0.00194824	0.0132966	0.025	0.017	1												KRTAP2-1	0.505879	0.000386916	0.008	0.007	1
AL162385.2	0.00195292	0.00482237	0.006	0.003	1												C12orf29	0.50627	0.00941522	0.273	0.273	1
ZNF688	0.00196664	-0.0229757	0.093	0.109	1												NDUFB6	0.507051	0.00369579	0.251	0.251	1
TSSC4	0.00197408	0.0288197	0.184	0.164	1												HIST1H1T	0.507052	0.00269738	0.01	0.009	1
HSD17B1	0.00198381	0.0129135	0.028	0.02	1												PRAME	0.507146	-0.00142621	0.036	0.038	1
NLRX1	0.00198838	-0.0166356	0.068	0.082	1												WIPI2	0.507206	0.00574637	0.439	0.429	1
DONSON	0.0019924	-0.0245402	0.119	0.137	1												ZSCAN18	0.507339	0.00375217	0.358	0.361	1
AL109613.1	0.00200032	-0.0223773	0.107	0.125	1												THAP2	0.507392	0.0284505	0.473	0.466	1
F8	0.0020022	-0.0183184	0.032	0.042	1												ZNF426	0.507539	0.00764562	0.192	0.185	1
POLN	0.00200598	-0.00566029	0.003	0.006	1												OR9G1	0.508292	-0.00057886	0.008	0.009	1
AC097382.3	0.00201184	0.00813775	0.014	0.009	1												RGPD3	0.508449	-0.00354631	0.027	0.029	1
LINC00958	0.00202149	-0.0109547	0.019	0.027	1												MRPL39	0.509199	-0.00412482	0.309	0.307	1
POLA2	0.00202436	0.0186657	0.052	0.041	1												ANKRD20A4	0.509638	-0.00988853	0.067	0.069	1
AC020661.4	0.0020273	-0.00576871	0.003	0.007	1												TEX38	0.509744	0.00173393	0.276	0.266	1
PPP2R5B	0.00203023	-0.0242321	0.129	0.147	1												KIF2C	0.510119	0.0241112	0.312	0.303	1
E2F4	0.00203335	-0.0179797	0.078	0.094	1												CUZD1	0.511253	-0.00474729	0.027	0.029	1
AL109947.1	0.00203502	-0.0060937	0.003	0.007	1												ATP5G2	0.511659	0.0278778	0.523	0.517	1
LFNG	0.00203569	-0.00534561	0.003	0.007	1												ACRV1	0.51187	-0.00318873	0.017	0.018	1
TIPIN	0.00203755	0.0234994	0.151	0.132	1												EMG1	0.511895	0.0044626	0.355	0.341	1
AC092053.3	0.0020377	-0.0051684	0.003	0.007	1												ABCB1	0.512303	0.0323535	0.59	0.609	1
AC087620.1	0.00204024	-0.004545	0.002	0.005	1												MPDZ	0.512332	0.0273163	0.481	0.493	1
AL133230.1	0.00204707	-0.00511077	0.004	0.008	1												TMPRSS15	0.51259	0.00732972	0.436	0.442	1
POT1-AS1	0.00204742	0.0310079	0.149	0.13	1												TOP2A	0.512691	0.0491524	0.362	0.355	1
AGBL1	0.00204938	-0.00543586	0.003	0.007	1												MARVELD3	0.51279	0.0236171	0.306	0.3	1
SKA3	0.0020525	-0.00387495	0.002	0.005	1												DPP8	0.512828	0.0162006	0.431	0.434	1
NCAPD2	0.00206284	-0.0217564	0.08	0.095	1												AADACL2	0.513188	0.00244475	0.036	0.034	1
AC002094.4	0.00206511	-0.0119154	0.024	0.033	1												GS1-259H13.13	0.513245	0.0206441	0.473	0.484	1
LINC00881	0.00206705	0.00322771	0.002	0	1												PUM2	0.513608	0.0243645	0.64	0.652	1
AC090220.1	0.00206742	-0.00404055	0.001	0.004	1												AC027682.1	0.513757	0.0158589	0.462	0.474	1
AC092068.2	0.002068	0.0029817	0.002	0	1												2022-03-06	0.513846	0.0348171	0.6	0.603	1
E2F3-IT1	0.00206843	-0.00386282	0.001	0.004	1												CCT8L2	0.514557	0.00191629	0.006	0.005	1
CCDC89	0.00206895	0.00273566	0.002	0	1												CAAP1	0.514658	0.0255588	0.354	0.346	1
RCSD1	0.00207014	0.0031171	0.002	0	1												HIGD1B	0.514937	-0.00512861	0.028	0.03	1
PPP1CA	0.00207054	-0.0277805	0.165	0.185	1												HIST2H3C	0.515294	0.000196109	0.001	0.001	1
AL035420.1	0.00207134	-0.00861191	0.01	0.016	1												DEFA1B	0.515482	-0.000237491	0.001	0.001	1
AC004672.1	0.00207681	-0.00811596	0.01	0.016	1												SPIN3	0.515503	0.0155597	0.211	0.214	1
METTL7B	0.00207857	-0.0033701	0.001	0.004	1												BRICD5	0.516458	-0.000616197	0.078	0.074	1
TLR6	0.00207947	0.00253229	0.002	0	1												COA6	0.516654	0.0143488	0.293	0.295	1
GCM2	0.00207979	0.00228608	0.002	0	1												TIMM17A	0.517266	0.0236823	0.37	0.372	1
WDFY4	0.00207979	0.00228608	0.002	0	1												NUP188	0.517624	0.0162197	0.473	0.475	1
RXYLT1-AS1	0.00207979	0.00228608	0.002	0	1												FOSL1	0.517988	0.00412172	0.194	0.186	1
SDR16C5	0.00208011	0.00203982	0.002	0	1												KRTAP4-3	0.518102	0.00134578	0.013	0.012	1
C11orf53	0.00208011	0.00203982	0.002	0	1												CLEC2B	0.518319	0.00150277	0.03	0.028	1
ASB2	0.00208011	0.00203982	0.002	0	1												NCK1	0.518569	0.016477	0.542	0.545	1
FAM245A	0.00208258	-0.00417796	0.001	0.003	1												OR8B3	0.519133	0.00144209	0.004	0.004	1
AL360270.1	0.00208337	-0.00717208	0.007	0.013	1												HYPK	0.519276	0.00838164	0.294	0.294	1
AC004691.1	0.00208484	-0.00364459	0.001	0.003	1												KLHL7	0.51955	0.0211294	0.402	0.407	1
AL606537.1	0.00208559	-0.00346675	0.001	0.003	1												RSL24D1	0.519679	0.0105233	0.32	0.308	1
P2RY13	0.00208559	-0.00346675	0.001	0.003	1												UBE3A	0.519742	0.00769505	0.573	0.575	1
AC022523.1	0.00208559	-0.00346675	0.001	0.003	1												SLC35A1	0.520902	0.00138477	0.388	0.375	1
CD3EAP	0.00208959	0.0131985	0.028	0.02	1												ZNF414	0.52121	-0.00226013	0.431	0.431	1
AP001107.1	0.00209137	-0.01014	0.014	0.021	1												DCAF12	0.52139	-0.00267602	0.359	0.358	1
HYPK	0.00209175	-0.00912225	0.013	0.02	1												URGCP	0.521406	0.0126954	0.555	0.568	1
AC066613.1	0.0020928	-0.0035073	0.001	0.003	1												LELP1	0.521593	0.000932359	0.006	0.007	1
FALEC	0.00210019	0.0181985	0.061	0.049	1												RRP36	0.521767	-0.0128876	0.239	0.239	1
SLC6A8	0.00210843	-0.0143955	0.033	0.043	1												CCDC71	0.521888	-0.0114544	0.157	0.158	1
TDP2	0.0021108	-0.0363338	0.342	0.366	1												NXF3	0.522785	0.0113042	0.031	0.03	1
AC142472.1	0.00211551	-0.0137586	0.028	0.037	1												PRADC1	0.522803	0.0275597	0.557	0.571	1
AL139385.1	0.00211556	0.00486154	0.004	0.001	1												ZUFSP	0.52328	0.00617506	0.254	0.245	1
SHOC1	0.00211714	-0.00787829	0.112	0.131	1												MFF	0.523301	0.0272096	0.367	0.356	1
AL391262.1	0.00211738	0.00387911	0.004	0.001	1												MTTP	0.523435	0.0190174	0.46	0.451	1
AC079950.1	0.00211757	0.00443783	0.004	0.001	1												TMEM238	0.523536	0.00883407	0.482	0.484	1
AC016596.1	0.00211921	0.0036334	0.004	0.001	1												GLYR1	0.523643	0.037072	0.512	0.515	1
DIS3	0.00211923	-0.0297852	0.338	0.363	1												PSRC1	0.523674	0.00684501	0.347	0.336	1
AC027682.6	0.00212575	0.00860221	0.014	0.008	1												OR56A5	0.523993	-0.00171547	0.003	0.003	1
TAGLN3	0.0021303	-0.0346111	0.219	0.241	1												CFLAR	0.525338	0.00878426	0.449	0.454	1
AC007114.1	0.0021337	0.0180311	0.045	0.035	1												ZNF28	0.525547	0.00568723	0.277	0.278	1
TIPARP-AS1	0.00214343	0.00551387	0.007	0.003	1												MMP12	0.525711	0.00430901	0.027	0.025	1
LAS1L	0.00214732	0.0245323	0.104	0.089	1												TSPAN8	0.525789	0.0421051	0.521	0.534	1
STKLD1	0.00214761	-0.00969854	0.015	0.022	1												ODAM	0.525852	-0.00325676	0.015	0.014	1
ZBTB41	0.00214807	0.0311242	0.28	0.255	1												RECQL4	0.526184	-0.00100375	0.279	0.27	1
TXNDC12-AS1	0.00215778	-0.0023173	0	0.002	1												IVD	0.526191	0.00806825	0.453	0.46	1
AC239860.4	0.00215778	-0.0023173	0	0.002	1												ZNF543	0.526255	0.0227025	0.323	0.313	1
HIST2H4A	0.00215778	-0.0023173	0	0.002	1												HERPUD2	0.526622	0.00795795	0.581	0.591	1
SMYD3-IT1	0.00215778	-0.0023173	0	0.002	1												PPAN-P2RY11	0.526895	0.0224177	0.365	0.354	1
AC106900.1	0.00215778	-0.0023173	0	0.002	1												CT83	0.526919	0.000293964	0.003	0.003	1
AC091493.1	0.00215778	-0.0023173	0	0.002	1												TSPAN3	0.526947	0.0238496	0.533	0.534	1
LINC02033	0.00215778	-0.0023173	0	0.002	1												SPDYE2	0.526992	1.43936e-05	0.001	0.002	1
AC092916.1	0.00215778	-0.0023173	0	0.002	1												MAGEA3	0.527162	0.000478258	0.001	0.002	1
AC110296.1	0.00215778	-0.0023173	0	0.002	1												OR5C1	0.527244	-1.6724e-05	0.005	0.005	1
AC016595.1	0.00215778	-0.0023173	0	0.002	1												OR6C1	0.527421	-0.00166648	0.003	0.004	1
AC022447.7	0.00215778	-0.0023173	0	0.002	1												ZNF415	0.527956	-0.0099146	0.184	0.185	1
AC016598.2	0.00215778	-0.0023173	0	0.002	1												DDT	0.528026	0.00704611	0.019	0.018	1
AC025437.2	0.00215778	-0.0023173	0	0.002	1												AARSD1	0.528412	-0.0011734	0.226	0.226	1
DRD1	0.00215778	-0.0023173	0	0.002	1												LZTFL1	0.528628	0.034466	0.333	0.324	1
LINC02521	0.00215778	-0.0023173	0	0.002	1												ITIH4	0.528793	0.018648	0.249	0.242	1
AC021242.2	0.00215778	-0.0023173	0	0.002	1												BLOC1S5-TXNDC5	0.528897	0.0304064	0.631	0.65	1
FAM166A	0.00215778	-0.0023173	0	0.002	1												HEPHL1	0.529838	0.00679646	0.11	0.106	1
OR51G2	0.00215778	-0.0023173	0	0.002	1												OR6C70	0.530419	-0.000878852	0.004	0.004	1
AC122688.2	0.00215778	-0.0023173	0	0.002	1												ZNF830	0.530593	-0.00753692	0.241	0.241	1
LINC00368	0.00215778	-0.0023173	0	0.002	1												HYPM	0.53146	0.000193466	0.004	0.005	1
LINC02300	0.00215778	-0.0023173	0	0.002	1												HMMR	0.531753	0.0077355	0.509	0.498	1
GABRG3-AS1	0.00215778	-0.0023173	0	0.002	1												FAM205A	0.531804	-0.000884948	0.011	0.012	1
AC093516.1	0.00215778	-0.0023173	0	0.002	1												FAM133A	0.531878	-0.017051	0.182	0.183	1
LINC02165	0.00215778	-0.0023173	0	0.002	1												BSPRY	0.532309	0.0105643	0.256	0.248	1
WDR7-OT1	0.00215778	-0.0023173	0	0.002	1												TTL	0.532576	0.0230182	0.405	0.396	1
AC074135.1	0.00215778	-0.0023173	0	0.002	1												ERV3-1	0.532638	0.00725664	0.288	0.278	1
AC018755.1	0.00215778	-0.0023173	0	0.002	1												SLC39A10	0.532761	0.00740993	0.584	0.59	1
AVP	0.00215778	-0.0023173	0	0.002	1												AC008622.1	0.53289	-0.00283161	0.007	0.008	1
FP236315.1	0.00215778	-0.0023173	0	0.002	1												USP28	0.533289	0.0336772	0.473	0.479	1
AP000471.1	0.00215778	-0.0023173	0	0.002	1												ABHD17A	0.533551	0.0161062	0.302	0.295	1
MAGED4B	0.00215778	-0.0023173	0	0.002	1												HSD17B8	0.533587	0.0237563	0.284	0.276	1
PANCR	0.00215778	-0.00267347	0	0.002	1												METTL9	0.533596	0.0051328	0.539	0.546	1
AC106895.1	0.00215778	-0.0024954	0	0.002	1												GLS2	0.534318	0.0333154	0.399	0.393	1
AC022140.1	0.00215778	-0.0024954	0	0.002	1												FAM9A	0.534358	0.00232856	0.014	0.013	1
AC093534.2	0.00215778	-0.00267347	0	0.002	1												LUZP4	0.534426	-0.000606187	0.018	0.02	1
AC021736.1	0.00215778	-0.0024954	0	0.002	1												ANKLE2	0.53446	0.0238667	0.467	0.462	1
AC009731.1	0.00215778	-0.0024954	0	0.002	1												CRYGB	0.534594	-0.00431756	0.046	0.048	1
LINC01996	0.00215778	-0.00267347	0	0.002	1												SERPINB7	0.534632	-0.000815962	0.074	0.076	1
AP005205.2	0.00215778	-0.0024954	0	0.002	1												TMEM116	0.534767	0.00639027	0.598	0.608	1
Z98949.3	0.00215778	-0.00267347	0	0.002	1												OR10G9	0.534815	-0.00139146	0.005	0.004	1
GLS2	0.00216107	0.0203611	0.088	0.074	1												RGPD6	0.53511	-0.000382893	0.005	0.004	1
GPR42	0.0021647	0.00643041	0.01	0.006	1												CCDC82	0.535257	0.0115876	0.375	0.376	1
TEN1	0.0021758	-0.0203261	0.06	0.074	1												MARS	0.535375	0.028724	0.441	0.445	1
CENPU	0.00217622	0.00722919	0.01	0.006	1												PMM1	0.537154	0.014777	0.525	0.527	1
SNHG12	0.00217752	0.0229993	0.07	0.057	1												AC129492.1	0.53777	0.0161287	0.308	0.301	1
AIRN	0.00218334	-0.00483133	0.002	0.005	1												ZNF91	0.538177	0.0290846	0.45	0.446	1
AL139234.1	0.00218637	-0.00447629	0.002	0.005	1												DKC1	0.538359	0.0260971	0.334	0.324	1
AL353746.1	0.00219617	-0.0148401	0.031	0.041	1												GPR84	0.538396	-0.000867647	0.016	0.018	1
ZBTB20-AS4	0.0022006	0.00720872	0.013	0.008	1												RGL4	0.538609	-0.000194979	0.044	0.046	1
WDFY3-AS2	0.00221086	-0.0288838	0.069	0.082	1												SARS	0.540116	0.0210239	0.382	0.372	1
RECQL5	0.00221385	-0.0188509	0.084	0.1	1												SLC15A2	0.540448	0.00436579	0.057	0.054	1
WDR83	0.00223643	0.0209579	0.078	0.065	1												STARD7	0.541	0.000370188	0.492	0.494	1
ALS2CL	0.00223743	0.0057821	0.008	0.004	1												IREB2	0.541542	0.0289846	0.532	0.527	1
HNRNPUL2	0.00224215	-0.0254813	0.225	0.248	1												PIM2	0.541757	0.0263898	0.334	0.325	1
ANG	0.00224793	-0.0106512	0.021	0.029	1												ATXN7L3	0.54198	0.0118635	0.556	0.568	1
AP002387.2	0.00226189	0.0161686	0.047	0.036	1												CFAP45	0.542154	0.0338987	0.412	0.405	1
NPFF	0.00227329	-0.0067129	0.005	0.009	1												COMT	0.542391	0.0556226	0.611	0.621	1
AL359636.2	0.00227358	0.00789421	0.009	0.004	1												LIPJ	0.542845	-0.0120164	0.077	0.079	1
AC007938.1	0.00227368	0.0058491	0.008	0.004	1												LEMD3	0.542897	0.01965	0.459	0.466	1
AC009120.5	0.00227539	0.00705061	0.009	0.005	1												IZUMO2	0.543543	0.00166251	0.053	0.05	1
SUCLG2	0.002279	0.0495211	0.527	0.499	1												BOLA2	0.543762	-0.000550185	0.001	0.001	1
C11orf74	0.00228575	0.0188798	0.104	0.088	1												RP11-345J4.5	0.543762	-0.000550185	0.001	0.001	1
S100A9	0.0022873	0.00991821	0.018	0.012	1												TRAM1	0.543811	0.00479497	0.393	0.393	1
GNB3	0.00229065	-0.0109177	0.02	0.028	1												C3orf49	0.543835	0.0134948	0.117	0.112	1
ZSCAN32	0.00229067	-0.0168185	0.058	0.071	1												TRIM49D1	0.5439	0.00229452	0.006	0.006	1
HBEGF	0.0022984	0.00636144	0.008	0.004	1												SPATA31A1	0.544072	-0.00120063	0.002	0.002	1
AC093274.1	0.00230494	0.00576176	0.008	0.004	1												AFM	0.544474	-0.000584069	0.068	0.065	1
AC026979.3	0.00230604	-0.00494007	0.002	0.005	1												GAGE2E	0.544542	-2.18724e-05	0.001	0.001	1
WNT9A	0.00230649	-0.0160115	0.048	0.06	1												DHX16	0.544719	0.0202511	0.242	0.236	1
SLC15A1	0.0023075	-0.00946814	0.005	0.009	1												ZC3H12B	0.544763	0.0255486	0.164	0.159	1
IFNAR2	0.00231013	0.0296313	0.194	0.173	1												OR2M2	0.544845	0.000491495	0.002	0.002	1
AC024475.1	0.00231848	-0.0046252	0.002	0.005	1												NUTM2G	0.544859	0.00122786	0.019	0.02	1
UACA	0.00232029	-0.0170419	0.039	0.05	1												AUP1	0.545374	0.0229204	0.441	0.447	1
PNMA6A	0.00232952	-0.00765264	0.007	0.012	1												TBC1D3H	0.545768	0.000756767	0.003	0.003	1
SUCNR1	0.00233056	0.00300653	0.003	0.001	1												PPARA	0.546125	0.0328705	0.555	0.563	1
AC013403.2	0.00233537	-0.00397187	0.001	0.004	1												FAM25G	0.546199	-7.08268e-05	0.002	0.002	1
AC092332.1	0.00233537	-0.00397187	0.001	0.004	1												MYO5A	0.546292	0.0353858	0.606	0.617	1
KIFC1	0.002339	-0.00358832	0.001	0.004	1												CCNE2	0.546317	0.0120548	0.37	0.37	1
AC126121.3	0.00234074	-0.0129962	0.013	0.019	1												RGS5	0.546341	0.00546513	0.544	0.551	1
AC025263.1	0.00234681	0.00515447	0.005	0.002	1												H3F3C	0.546418	-0.000397683	0.003	0.003	1
CMAS	0.00234898	0.0366687	0.287	0.265	1												SNAPC5	0.546706	-0.00295288	0.301	0.3	1
AP004550.1	0.00234962	0.00490922	0.005	0.002	1												CDKL3	0.547177	0.00941976	0.556	0.56	1
AL596094.1	0.00235028	0.0045966	0.005	0.002	1												LEP	0.547251	-0.00863154	0.063	0.065	1
AC008691.1	0.0023632	-0.0117109	0.012	0.019	1												CANT1	0.547307	0.0164297	0.326	0.319	1
AC090630.1	0.00236972	0.0122	0.012	0.007	1												PSAT1	0.547999	0.0129254	0.343	0.344	1
AP005131.6	0.00237018	0.0078724	0.013	0.008	1												N6AMT1	0.548301	0.00976466	0.242	0.242	1
AL449363.2	0.00237194	-0.0035354	0.001	0.003	1												NT5C1B-RDH14	0.548541	0.00479013	0.423	0.412	1
ADH1A	0.00237262	-0.00335752	0.001	0.003	1												OR13C9	0.548875	-0.000925661	0.003	0.002	1
AC089998.4	0.00237331	-0.00317962	0.001	0.003	1												CGB1	0.549035	-0.00293058	0.006	0.006	1
UPK1A	0.00237331	-0.00317962	0.001	0.003	1												IL1R1	0.550136	0.019202	0.511	0.529	1
MRPL20-AS1	0.00237523	-0.0155759	0.041	0.052	1												DISP2	0.550346	0.0377356	0.431	0.429	1
AC108067.1	0.00238248	0.00419225	0.004	0.001	1												APBB1	0.550675	0.0277796	0.551	0.551	1
TBL1X	0.00238255	-0.0476701	0.646	0.654	1												PEX5	0.551333	0.00970852	0.475	0.48	1
LINC02572	0.00238359	-0.0111503	0.013	0.02	1												RUSC2	0.551619	0.0441025	0.531	0.539	1
WARS2-IT1	0.00239264	-0.00642819	0.004	0.009	1												NDUFC2	0.55207	0.00985463	0.226	0.219	1
PAX8	0.00239324	-0.0155997	0.047	0.059	1												TEX12	0.552177	-0.00570061	0.016	0.017	1
WDR46	0.00239755	0.030987	0.187	0.167	1												RHEBL1	0.552473	0.00849155	0.327	0.325	1
ZNF442	0.00240543	0.0126553	0.032	0.023	1												EHMT2	0.552607	0.0207619	0.313	0.305	1
